# The H2A.J histone variant contributes to Interferon-Stimulated Gene expression in senescence by its weak interaction with H1 and the derepression of repeated DNA sequences

**DOI:** 10.1101/2020.10.29.361204

**Authors:** Adèle Mangelinck, Clément Coudereau, Régis Courbeyrette, Khalid Ourarhni, Ali Hamiche, Christophe Redon, William M. Bonner, Erwin van Dijk, Céline Derbois, Robert Olaso, Jean-François Deleuze, François Fenaille, Claudia E. Rübe, Jean-Yves Thuret, Carl Mann

## Abstract

The histone variant H2A.J was previously shown to accumulate in senescent human fibroblasts with persistent DNA damage to promote inflammatory gene expression, but its mechanism of action was unknown. We show that H2A.J accumulation contributes to weakening the association of histone H1 to chromatin and increasing its turnover. Decreased H1 in senescence is correlated with increased expression of some repeated DNA sequences, increased expression of STAT/IRF transcription factors, and transcriptional activation of Interferon-Stimulated Genes (ISGs). The H2A.J-specific Val-11 moderates the transcriptional activity of H2A.J, and H2A.J-specific Ser-123 can be phosphorylated in response to DNA damage with potentiation of its transcriptional activity by the phospho-mimetic S123E mutation. Our work demonstrates the functional importance of H2A.J-specific residues and potential mechanisms for its function in promoting inflammatory gene expression in senescence.

## Supplementary Table 3 for "The H2A.J histone variant contributes to Interferon-Stimulated Gene expression in senescence by its weak interaction with H1 and the derepression of repeated DNA sequences"

### Sheet: Low MW-Enriched Partners
Accession	Description	Score	Coverage	# Proteins	# Unique Peptides	# Peptides	# PSMs	# AAs	MW [kDa]	calc. pI
P12956	X-ray repair cross-complementing protein 6 OS=Homo sapiens GN=XRCC6 PE=1 SV=2 - [XRCC6_HUMAN] ==KU70	729.483	72.25	1	46	46	176	609	69.7991	6.63916
Q9BQA1	Methylosome protein 50 OS=Homo sapiens GN=WDR77 PE=1 SV=1 - [MEP50_HUMAN]	597.088	49.12	1	12	12	144	342	36.7011	5.17334
O14744	Protein arginine N-methyltransferase 5 OS=Homo sapiens GN=PRMT5 PE=1 SV=4 - [ANM5_HUMAN]	520.068	59.97	1	29	29	118	637	72.6376	6.29053
P13010	X-ray repair cross-complementing protein 5 OS=Homo sapiens GN=XRCC5 PE=1 SV=3 - [XRCC5_HUMAN] ==KU80	470.186	60.52	1	37	37	112	732	82.6523	5.80811
O60814	Histone H2B type 1-K OS=Homo sapiens GN=HIST1H2BK PE=1 SV=3 - [H2B1K_HUMAN]	427.686	53.97	8	7	7	124	126	13.8816	10.3159
P27694	Replication protein A 70 kDa DNA-binding subunit OS=Homo sapiens GN=RPA1 PE=1 SV=2 - [RFA1_HUMAN]	376.306	58.28	1	28	28	93	616	68.0953	7.21045
P62805	Histone H4 OS=Homo sapiens GN=HIST1H4A PE=1 SV=2 - [H4_HUMAN]	346.954	57.28	1	13	13	96	103	11.3604	11.356
P60709	Actin, cytoplasmic 1 OS=Homo sapiens GN=ACTB PE=1 SV=1 - [ACTB_HUMAN]	337.007	62.4	2	17	17	73	375	41.7097	5.47803
Q15208	Serine/threonine-protein kinase 38 OS=Homo sapiens GN=STK38 PE=1 SV=1 - [STK38_HUMAN]	302.519	60.65	1	25	28	74	465	54.1554	7.15186
Q9BTM1	Histone H2A.J OS=Homo sapiens GN=H2AFJ PE=1 SV=1 - [H2AJ_HUMAN]	238.315	65.89	1	3	11	65	129	14.0109	10.9019
P07437	Tubulin beta chain OS=Homo sapiens GN=TUBB PE=1 SV=2 - [TBB5_HUMAN]	234.1	71.4	1	4	23	54	444	49.639	4.89404
P68431	Histone H3.1 OS=Homo sapiens GN=HIST1H3A PE=1 SV=2 - [H31_HUMAN]	233.187	41.18	1	3	3	55	136	15.3945	11.1216
P68363	Tubulin alpha-1B chain OS=Homo sapiens GN=TUBA1B PE=1 SV=1 - [TBA1B_HUMAN]	229.334	74.94	1	2	20	53	451	50.1196	5.05908
P68371	Tubulin beta-4B chain OS=Homo sapiens GN=TUBB4B PE=1 SV=1 - [TBB4B_HUMAN]	222.818	68.54	2	3	22	51	445	49.799	4.89404
P09874	Poly [ADP-ribose] polymerase 1 OS=Homo sapiens GN=PARP1 PE=1 SV=4 - [PARP1_HUMAN]	222.598	45.96	1	35	35	55	1014	113.012	8.88037
P04908	Histone H2A type 1-B/E OS=Homo sapiens GN=HIST1H2AB PE=1 SV=2 - [H2A1B_HUMAN]	221.622	61.54	3	3	11	60	130	14.127	11.0483
Q9BQE3	Tubulin alpha-1C chain OS=Homo sapiens GN=TUBA1C PE=1 SV=1 - [TBA1C_HUMAN]	188.591	67.71	1	3	17	43	449	49.8635	5.09717
P68366	Tubulin alpha-4A chain OS=Homo sapiens GN=TUBA4A PE=1 SV=1 - [TBA4A_HUMAN]	181.018	51.34	1	3	15	42	448	49.8924	5.05908
P54105	Methylosome subunit pICln OS=Homo sapiens GN=CLNS1A PE=1 SV=1 - [ICLN_HUMAN]	177.272	56.12	1	8	8	36	237	26.1989	4.10693
P15927	Replication protein A 32 kDa subunit OS=Homo sapiens GN=RPA2 PE=1 SV=1 - [RFA2_HUMAN]	176.551	58.52	1	8	8	46	270	29.2285	6.15088
Q16875	6-phosphofructo-2-kinase/fructose-2,6-bisphosphatase 3 OS=Homo sapiens GN=PFKFB3 PE=1 SV=1 - [F263_HUMAN]	171.558	60.19	1	20	24	43	520	59.5712	8.20654
P06746	DNA polymerase beta OS=Homo sapiens GN=POLB PE=1 SV=3 - [DPOLB_HUMAN]	163.048	64.78	1	20	20	40	335	38.1538	8.95361
Q9UGN5	Poly [ADP-ribose] polymerase 2 OS=Homo sapiens GN=PARP2 PE=1 SV=2 - [PARP2_HUMAN]	146.281	43.4	1	16	16	33	583	66.1636	8.88037
Q13509	Tubulin beta-3 chain OS=Homo sapiens GN=TUBB3 PE=1 SV=2 - [TBB3_HUMAN]	141.2	42	1	2	15	33	450	50.4003	4.93213
Q12905	Interleukin enhancer-binding factor 2 OS=Homo sapiens GN=ILF2 PE=1 SV=2 - [ILF2_HUMAN]	135.057	65.64	1	15	15	33	390	43.0352	5.26221
Q08945	FACT complex subunit SSRP1 OS=Homo sapiens GN=SSRP1 PE=1 SV=1 - [SSRP1_HUMAN]	131.53	37.8	1	17	17	33	709	81.0244	6.87354
Q9Y2W1	Thyroid hormone receptor-associated protein 3 OS=Homo sapiens GN=THRAP3 PE=1 SV=2 - [TR150_HUMAN]	130.883	29.63	1	21	22	32	955	108.601	10.1548
Q96P70	Importin-9 OS=Homo sapiens GN=IPO9 PE=1 SV=3 - [IPO9_HUMAN]	130.059	23.82	1	15	15	34	1041	115.889	4.80518
P14618	Pyruvate kinase isozymes M1/M2 OS=Homo sapiens GN=PKM PE=1 SV=4 - [KPYM_HUMAN]	129.156	50.85	1	19	19	31	531	57.9	7.84033
P61978	Heterogeneous nuclear ribonucleoprotein K OS=Homo sapiens GN=HNRNPK PE=1 SV=1 - [HNRPK_HUMAN]	125.171	45.57	1	17	17	32	463	50.9444	5.5415
Q8WWY3	U4/U6 small nuclear ribonucleoprotein Prp31 OS=Homo sapiens GN=PRPF31 PE=1 SV=2 - [PRP31_HUMAN]	125.025	45.89	1	16	16	30	499	55.4214	5.78271
P08107	Heat shock 70 kDa protein 1A/1B OS=Homo sapiens GN=HSPA1A PE=1 SV=5 - [HSP71_HUMAN]	124.575	46.02	1	20	22	31	641	70.009	5.65576
P23396	40S ribosomal protein S3 OS=Homo sapiens GN=RPS3 PE=1 SV=2 - [RS3_HUMAN]	123.732	62.14	1	13	13	32	243	26.6714	9.65674
P16104	Histone H2A.x OS=Homo sapiens GN=H2AFX PE=1 SV=2 - [H2AX_HUMAN]	123.227	61.54	1	3	9	34	143	15.1354	10.7407
P35250	Replication factor C subunit 2 OS=Homo sapiens GN=RFC2 PE=1 SV=3 - [RFC2_HUMAN]	121.818	60.17	1	15	15	26	354	39.1321	6.44287
P11142	Heat shock cognate 71 kDa protein OS=Homo sapiens GN=HSPA8 PE=1 SV=1 - [HSP7C_HUMAN]	118.427	48.14	1	19	22	31	646	70.8542	5.51611
P36578	60S ribosomal protein L4 OS=Homo sapiens GN=RPL4 PE=1 SV=5 - [RL4_HUMAN]	116.943	35.13	1	16	16	29	427	47.6674	11.063
P07355	Annexin A2 OS=Homo sapiens GN=ANXA2 PE=1 SV=2 - [ANXA2_HUMAN]	116.806	55.16	1	18	18	27	339	38.5798	7.75244
P62701	40S ribosomal protein S4, X isoform OS=Homo sapiens GN=RPS4X PE=1 SV=2 - [RS4X_HUMAN]	115.432	42.97	1	11	11	28	263	29.5791	10.1548
P11021	78 kDa glucose-regulated protein OS=Homo sapiens GN=HSPA5 PE=1 SV=2 - [GRP78_HUMAN]	113.24	37.16	1	18	20	27	654	72.2884	5.16064
O75367	Core histone macro-H2A.1 OS=Homo sapiens GN=H2AFY PE=1 SV=4 - [H2AY_HUMAN]	113.084	58.33	1	13	13	26	372	39.5925	9.78857
Q9NXV2	BTB/POZ domain-containing protein KCTD5 OS=Homo sapiens GN=KCTD5 PE=1 SV=1 - [KCTD5_HUMAN]	109.45	69.66	1	9	10	26	234	26.0761	6.23975
P40938	Replication factor C subunit 3 OS=Homo sapiens GN=RFC3 PE=1 SV=2 - [RFC3_HUMAN]	109.32	62.36	1	17	17	26	356	40.5299	8.33838
Q9Y2H1	Serine/threonine-protein kinase 38-like OS=Homo sapiens GN=STK38L PE=1 SV=3 - [ST38L_HUMAN]	106.99	36.21	1	10	15	25	464	53.9684	6.81494
Q9Y5B9	FACT complex subunit SPT16 OS=Homo sapiens GN=SUPT16H PE=1 SV=1 - [SP16H_HUMAN]	105.81	25.31	1	21	21	26	1047	119.838	5.65576
O75688	Protein phosphatase 1B OS=Homo sapiens GN=PPM1B PE=1 SV=1 - [PPM1B_HUMAN]	105.774	44.89	1	16	18	28	479	52.6094	5.04639
Q92466	DNA damage-binding protein 2 OS=Homo sapiens GN=DDB2 PE=1 SV=1 - [DDB2_HUMAN]	104.717	46.84	1	14	14	26	427	47.8334	9.46631
P78527	DNA-dependent protein kinase catalytic subunit OS=Homo sapiens GN=PRKDC PE=1 SV=3 - [PRKDC_HUMAN]	102.555	7.15	1	23	23	26	4128	468.788	7.12256
P40937	Replication factor C subunit 5 OS=Homo sapiens GN=RFC5 PE=1 SV=1 - [RFC5_HUMAN]	102.434	46.76	1	12	12	23	340	38.4722	7.1958
O60506	Heterogeneous nuclear ribonucleoprotein Q OS=Homo sapiens GN=SYNCRIP PE=1 SV=2 - [HNRPQ_HUMAN]	101.641	36.12	1	13	16	26	623	69.5596	8.5874
O60825	6-phosphofructo-2-kinase/fructose-2,6-bisphosphatase 2 OS=Homo sapiens GN=PFKFB2 PE=1 SV=2 - [F262_HUMAN]	100.559	49.11	1	18	20	24	505	58.4397	8.38232
P26599	Polypyrimidine tract-binding protein 1 OS=Homo sapiens GN=PTBP1 PE=1 SV=1 - [PTBP1_HUMAN]	100.436	44.63	1	11	12	24	531	57.1856	9.17334
P15880	40S ribosomal protein S2 OS=Homo sapiens GN=RPS2 PE=1 SV=2 - [RS2_HUMAN]	99.4634	31.74	1	9	9	29	293	31.3046	10.2427
P05388	60S acidic ribosomal protein P0 OS=Homo sapiens GN=RPLP0 PE=1 SV=1 - [RLA0_HUMAN]	98.2648	55.84	1	13	13	24	317	34.2518	5.97314
P06748	Nucleophosmin OS=Homo sapiens GN=NPM1 PE=1 SV=2 - [NPM_HUMAN]	97.6161	44.22	1	8	8	22	294	32.5548	4.77979
P35249	Replication factor C subunit 4 OS=Homo sapiens GN=RFC4 PE=1 SV=2 - [RFC4_HUMAN]	97.5064	51.79	1	15	15	22	363	39.6569	8.01611
P08670	Vimentin OS=Homo sapiens GN=VIM PE=1 SV=4 - [VIME_HUMAN]	95.4164	45.71	1	19	19	24	466	53.6191	5.12256
P67809	Nuclease-sensitive element-binding protein 1 OS=Homo sapiens GN=YBX1 PE=1 SV=3 - [YBOX1_HUMAN]	95.202	41.36	1	7	12	22	324	35.9027	9.87646
Q9Y230	RuvB-like 2 OS=Homo sapiens GN=RUVBL2 PE=1 SV=3 - [RUVB2_HUMAN]	95.1684	58.75	1	22	22	24	463	51.1246	5.64307
P19338	Nucleolin OS=Homo sapiens GN=NCL PE=1 SV=3 - [NUCL_HUMAN]	94.3047	25.35	1	16	16	23	710	76.5684	4.70361
O00571	ATP-dependent RNA helicase DDX3X OS=Homo sapiens GN=DDX3X PE=1 SV=3 - [DDX3X_HUMAN]	89.7628	33.99	1	16	17	22	662	73.198	7.18115
P46777	60S ribosomal protein L5 OS=Homo sapiens GN=RPL5 PE=1 SV=3 - [RL5_HUMAN]	88.3105	44.78	1	10	10	24	297	34.3407	9.71533
P11388	DNA topoisomerase 2-alpha OS=Homo sapiens GN=TOP2A PE=1 SV=3 - [TOP2A_HUMAN]	87.6297	17.64	1	17	17	21	1531	174.276	8.71924
Q96DG6	Carboxymethylenebutenolidase homolog OS=Homo sapiens GN=CMBL PE=1 SV=1 - [CMBL_HUMAN]	87.3453	41.63	1	11	11	22	245	28.0302	7.18115
Q14527	Helicase-like transcription factor OS=Homo sapiens GN=HLTF PE=1 SV=2 - [HLTF_HUMAN]	85.4404	24.78	1	16	16	20	1009	113.857	8.60205
P31943	Heterogeneous nuclear ribonucleoprotein H OS=Homo sapiens GN=HNRNPH1 PE=1 SV=4 - [HNRH1_HUMAN]	84.5693	41.65	1	6	10	20	449	49.1984	6.30322
P62753	40S ribosomal protein S6 OS=Homo sapiens GN=RPS6 PE=1 SV=1 - [RS6_HUMAN]	82.038	32.93	1	8	8	19	249	28.663	10.8433
P67936	Tropomyosin alpha-4 chain OS=Homo sapiens GN=TPM4 PE=1 SV=3 - [TPM4_HUMAN]	81.6902	45.97	1	9	14	20	248	28.5045	4.69092
P68104	Elongation factor 1-alpha 1 OS=Homo sapiens GN=EEF1A1 PE=1 SV=1 - [EF1A1_HUMAN]	80.3785	35.93	2	9	9	23	462	50.1091	9.01221
P35244	Replication protein A 14 kDa subunit OS=Homo sapiens GN=RPA3 PE=1 SV=1 - [RFA3_HUMAN]	79.5947	80.17	1	7	7	19	121	13.5599	5.08447
P62424	60S ribosomal protein L7a OS=Homo sapiens GN=RPL7A PE=1 SV=2 - [RL7A_HUMAN]	79.0499	39.85	1	11	11	19	266	29.977	10.6089
P18754	Regulator of chromosome condensation OS=Homo sapiens GN=RCC1 PE=1 SV=1 - [RCC1_HUMAN]	78.947	37.05	1	8	8	16	421	44.9406	7.51807
P52272	Heterogeneous nuclear ribonucleoprotein M OS=Homo sapiens GN=HNRNPM PE=1 SV=3 - [HNRPM_HUMAN]	78.5662	31.64	1	15	15	22	730	77.4643	8.70459
O15355	Protein phosphatase 1G OS=Homo sapiens GN=PPM1G PE=1 SV=1 - [PPM1G_HUMAN]	76.5011	44.14	1	14	14	19	546	59.2347	4.36084
P46782	40S ribosomal protein S5 OS=Homo sapiens GN=RPS5 PE=1 SV=4 - [RS5_HUMAN]	76.2445	33.82	1	6	6	17	204	22.8621	9.71533
Q9BRS2	Serine/threonine-protein kinase RIO1 OS=Homo sapiens GN=RIOK1 PE=1 SV=2 - [RIOK1_HUMAN]	75.3844	25	1	13	13	20	568	65.5417	6.18896
P27635	60S ribosomal protein L10 OS=Homo sapiens GN=RPL10 PE=1 SV=4 - [RL10_HUMAN]	74.5709	29.44	1	6	6	17	214	24.5879	10.0815
P19105	Myosin regulatory light chain 12A OS=Homo sapiens GN=MYL12A PE=1 SV=2 - [ML12A_HUMAN]	74.5378	62.57	2	8	8	16	171	19.7815	4.80518
O43390	Heterogeneous nuclear ribonucleoprotein R OS=Homo sapiens GN=HNRNPR PE=1 SV=1 - [HNRPR_HUMAN]	73.8106	31.75	1	13	16	19	633	70.8993	8.1333
P62241	40S ribosomal protein S8 OS=Homo sapiens GN=RPS8 PE=1 SV=2 - [RS8_HUMAN]	72.4312	54.81	1	10	10	17	208	24.1902	10.3159
P39023	60S ribosomal protein L3 OS=Homo sapiens GN=RPL3 PE=1 SV=2 - [RL3_HUMAN]	71.4876	34	1	14	14	19	403	46.0798	10.1841
Q04837	Single-stranded DNA-binding protein, mitochondrial OS=Homo sapiens GN=SSBP1 PE=1 SV=1 - [SSBP_HUMAN]	71.0043	41.89	1	5	5	15	148	17.249	9.59814
Q14681	BTB/POZ domain-containing protein KCTD2 OS=Homo sapiens GN=KCTD2 PE=1 SV=3 - [KCTD2_HUMAN]	69.6811	48.67	1	6	7	18	263	28.5092	5.2876
P09651	Heterogeneous nuclear ribonucleoprotein A1 OS=Homo sapiens GN=HNRNPA1 PE=1 SV=5 - [ROA1_HUMAN]	67.7899	34.41	1	10	10	16	372	38.7231	9.12939
P41208	Centrin-2 OS=Homo sapiens GN=CETN2 PE=1 SV=1 - [CETN2_HUMAN]	67.0008	52.91	1	5	5	16	172	19.7259	4.99561
P49916	DNA ligase 3 OS=Homo sapiens GN=LIG3 PE=1 SV=2 - [DNLI3_HUMAN]	66.5256	22.89	1	15	15	16	1009	112.835	9.01221
P62258	14-3-3 protein epsilon OS=Homo sapiens GN=YWHAE PE=1 SV=1 - [1433E_HUMAN]	66.044	45.1	1	12	13	17	255	29.1554	4.7417
P35251	Replication factor C subunit 1 OS=Homo sapiens GN=RFC1 PE=1 SV=4 - [RFC1_HUMAN]	64.6851	20.21	1	15	15	15	1148	128.175	9.36377
Q15750	TGF-beta-activated kinase 1 and MAP3K7-binding protein 1 OS=Homo sapiens GN=TAB1 PE=1 SV=1 - [TAB1_HUMAN]	63.522	47.22	1	14	14	16	504	54.6104	5.51611
P14866	Heterogeneous nuclear ribonucleoprotein L OS=Homo sapiens GN=HNRNPL PE=1 SV=2 - [HNRPL_HUMAN]	62.1463	33.11	1	10	10	15	589	64.0924	8.22119
P0CW22	40S ribosomal protein S17-like OS=Homo sapiens GN=RPS17L PE=3 SV=1 - [RS17L_HUMAN]	60.7994	57.04	1	7	7	13	135	15.5404	9.84717
P61247	40S ribosomal protein S3a OS=Homo sapiens GN=RPS3A PE=1 SV=2 - [RS3A_HUMAN]	60.7147	35.61	1	9	9	15	264	29.9257	9.72998
P60842	Eukaryotic initiation factor 4A-I OS=Homo sapiens GN=EIF4A1 PE=1 SV=1 - [IF4A1_HUMAN]	60.6357	42.36	1	11	12	14	406	46.1246	5.47803
Q12906	Interleukin enhancer-binding factor 3 OS=Homo sapiens GN=ILF3 PE=1 SV=3 - [ILF3_HUMAN]	59.7064	24.27	1	15	15	16	894	95.2791	8.76318
P27348	14-3-3 protein theta OS=Homo sapiens GN=YWHAQ PE=1 SV=1 - [1433T_HUMAN]	58.4195	40	1	8	10	15	245	27.7468	4.77979
P62888	60S ribosomal protein L30 OS=Homo sapiens GN=RPL30 PE=1 SV=2 - [RL30_HUMAN]	58.3506	51.3	1	5	5	13	115	12.7757	9.62744
P11940	Polyadenylate-binding protein 1 OS=Homo sapiens GN=PABPC1 PE=1 SV=2 - [PABP1_HUMAN]	58.0745	22.17	1	6	13	15	636	70.6259	9.49561
P62314	Small nuclear ribonucleoprotein Sm D1 OS=Homo sapiens GN=SNRPD1 PE=1 SV=1 - [SMD1_HUMAN]	56.6673	54.62	1	4	4	14	119	13.2734	11.561
P46063	ATP-dependent DNA helicase Q1 OS=Homo sapiens GN=RECQL PE=1 SV=3 - [RECQ1_HUMAN]	56.0967	25.58	1	13	13	14	649	73.41	7.88428
P16989	DNA-binding protein A OS=Homo sapiens GN=CSDA PE=1 SV=4 - [DBPA_HUMAN]	55.9048	33.06	1	3	8	13	372	40.066	9.77393
Q14103	Heterogeneous nuclear ribonucleoprotein D0 OS=Homo sapiens GN=HNRNPD PE=1 SV=1 - [HNRPD_HUMAN]	55.8808	28.17	1	7	8	14	355	38.4103	7.81104
P17844	Probable ATP-dependent RNA helicase DDX5 OS=Homo sapiens GN=DDX5 PE=1 SV=1 - [DDX5_HUMAN]	55.6066	23.78	1	6	11	14	614	69.1047	8.92432
P55795	Heterogeneous nuclear ribonucleoprotein H2 OS=Homo sapiens GN=HNRNPH2 PE=1 SV=1 - [HNRH2_HUMAN]	55.3934	23.61	1	4	7	13	449	49.2323	6.30322
P14868	Aspartate--tRNA ligase, cytoplasmic OS=Homo sapiens GN=DARS PE=1 SV=2 - [SYDC_HUMAN]	54.6245	30.94	1	12	12	14	501	57.1	6.55127
P52597	Heterogeneous nuclear ribonucleoprotein F OS=Homo sapiens GN=HNRNPF PE=1 SV=3 - [HNRPF_HUMAN]	53.4208	26.75	1	5	6	11	415	45.6429	5.57959
Q9Y2P8	RNA 3'-terminal phosphate cyclase-like protein OS=Homo sapiens GN=RCL1 PE=1 SV=3 - [RCL1_HUMAN]	53.192	43.43	1	12	12	13	373	40.8166	9.26123
P62140	Serine/threonine-protein phosphatase PP1-beta catalytic subunit OS=Homo sapiens GN=PPP1CB PE=1 SV=3 - [PP1B_HUMAN]	52.1204	39.76	1	9	9	12	327	37.1626	6.18896
P62979	Ubiquitin-40S ribosomal protein S27a OS=Homo sapiens GN=RPS27A PE=1 SV=2 - [RS27A_HUMAN]	51.717	39.74	1	5	5	13	156	17.9535	9.64209
P30050	60S ribosomal protein L12 OS=Homo sapiens GN=RPL12 PE=1 SV=1 - [RL12_HUMAN]	51.7113	49.09	1	6	6	12	165	17.8075	9.42236
P18124	60S ribosomal protein L7 OS=Homo sapiens GN=RPL7 PE=1 SV=1 - [RL7_HUMAN]	50.6977	29.44	1	9	9	13	248	29.2072	10.6528
P61981	14-3-3 protein gamma OS=Homo sapiens GN=YWHAG PE=1 SV=2 - [1433G_HUMAN]	50.0559	55.87	1	9	11	14	247	28.2849	4.89404
P13489	Ribonuclease inhibitor OS=Homo sapiens GN=RNH1 PE=1 SV=2 - [RINI_HUMAN]	49.9619	32.54	1	9	9	11	461	49.9411	4.81787
Q92841	Probable ATP-dependent RNA helicase DDX17 OS=Homo sapiens GN=DDX17 PE=1 SV=2 - [DDX17_HUMAN]	49.6913	16.46	1	5	10	13	729	80.222	8.26514
P84090	Enhancer of rudimentary homolog OS=Homo sapiens GN=ERH PE=1 SV=1 - [ERH_HUMAN]	49.5077	68.27	1	5	5	11	104	12.251	5.92236
Q16877	6-phosphofructo-2-kinase/fructose-2,6-bisphosphatase 4 OS=Homo sapiens GN=PFKFB4 PE=2 SV=6 - [F264_HUMAN]	48.625	38.81	1	11	13	14	469	54.0053	6.62451
Q9NYF8	Bcl-2-associated transcription factor 1 OS=Homo sapiens GN=BCLAF1 PE=1 SV=2 - [BCLF1_HUMAN]	48.5087	17.07	1	11	12	13	920	106.059	9.979
P62906	60S ribosomal protein L10a OS=Homo sapiens GN=RPL10A PE=1 SV=2 - [RL10A_HUMAN]	47.8062	37.79	1	8	8	12	217	24.8155	9.93506
P63104	14-3-3 protein zeta/delta OS=Homo sapiens GN=YWHAZ PE=1 SV=1 - [1433Z_HUMAN]	47.1353	47.76	1	7	8	11	245	27.7277	4.79248
O00148	ATP-dependent RNA helicase DDX39A OS=Homo sapiens GN=DDX39A PE=1 SV=2 - [DX39A_HUMAN]	46.8821	31.15	1	9	9	11	427	49.098	5.68115
Q01813	6-phosphofructokinase type C OS=Homo sapiens GN=PFKP PE=1 SV=2 - [K6PP_HUMAN]	46.8513	20.15	1	9	9	11	784	85.5415	7.54736
P23588	Eukaryotic translation initiation factor 4B OS=Homo sapiens GN=EIF4B PE=1 SV=2 - [IF4B_HUMAN]	46.5575	21.28	1	10	10	12	611	69.1103	5.73193
P26641	Elongation factor 1-gamma OS=Homo sapiens GN=EEF1G PE=1 SV=3 - [EF1G_HUMAN]	46.063	27.92	1	9	9	11	437	50.0871	6.66846
Q9P258	Protein RCC2 OS=Homo sapiens GN=RCC2 PE=1 SV=2 - [RCC2_HUMAN]	45.5551	30.27	1	10	10	11	522	56.0492	8.77783
Q00839	Heterogeneous nuclear ribonucleoprotein U OS=Homo sapiens GN=HNRNPU PE=1 SV=6 - [HNRPU_HUMAN]	45.495	15.64	1	12	12	12	825	90.528	5.99854
Q13310	Polyadenylate-binding protein 4 OS=Homo sapiens GN=PABPC4 PE=1 SV=1 - [PABP4_HUMAN]	45.4431	19.25	1	3	10	11	644	70.7381	9.26123
Q8NC51	Plasminogen activator inhibitor 1 RNA-binding protein OS=Homo sapiens GN=SERBP1 PE=1 SV=2 - [PAIRB_HUMAN]	45.1197	30.39	1	9	9	11	408	44.9385	8.646
Q8WWI1	LIM domain only protein 7 OS=Homo sapiens GN=LMO7 PE=1 SV=3 - [LMO7_HUMAN]	44.7991	9.57	1	11	11	11	1683	192.576	8.08936
Q02543	60S ribosomal protein L18a OS=Homo sapiens GN=RPL18A PE=1 SV=2 - [RL18A_HUMAN]	44.6381	26.7	1	6	6	11	176	20.7489	10.7114
P25398	40S ribosomal protein S12 OS=Homo sapiens GN=RPS12 PE=1 SV=3 - [RS12_HUMAN]	44.2842	50.76	1	6	6	11	132	14.5055	7.21045
P50914	60S ribosomal protein L14 OS=Homo sapiens GN=RPL14 PE=1 SV=4 - [RL14_HUMAN]	43.7492	20.93	1	4	4	12	215	23.417	10.9312
P32969	60S ribosomal protein L9 OS=Homo sapiens GN=RPL9 PE=1 SV=1 - [RL9_HUMAN]	43.6983	47.4	1	7	7	11	192	21.8498	9.94971
P62266	40S ribosomal protein S23 OS=Homo sapiens GN=RPS23 PE=1 SV=3 - [RS23_HUMAN]	42.886	33.57	1	4	4	11	143	15.7977	10.4917
P63241	Eukaryotic translation initiation factor 5A-1 OS=Homo sapiens GN=EIF5A PE=1 SV=2 - [IF5A1_HUMAN]	42.7709	46.1	1	6	6	10	154	16.8214	5.23682
Q96QR8	Transcriptional activator protein Pur-beta OS=Homo sapiens GN=PURB PE=1 SV=3 - [PURB_HUMAN]	42.6629	55.13	1	9	9	10	312	33.2205	5.42725
P50991	T-complex protein 1 subunit delta OS=Homo sapiens GN=CCT4 PE=1 SV=4 - [TCPD_HUMAN]	42.3572	25.42	1	9	10	10	539	57.8878	7.82568
P31946	14-3-3 protein beta/alpha OS=Homo sapiens GN=YWHAB PE=1 SV=3 - [1433B_HUMAN]	42.3164	43.09	1	6	8	10	246	28.0648	4.83057
P45973	Chromobox protein homolog 5 OS=Homo sapiens GN=CBX5 PE=1 SV=1 - [CBX5_HUMAN]	41.54	50.26	1	8	9	12	191	22.2111	5.85889
Q02878	60S ribosomal protein L6 OS=Homo sapiens GN=RPL6 PE=1 SV=3 - [RL6_HUMAN]	41.5185	22.57	1	6	6	11	288	32.7076	10.5796
P0C0S5	Histone H2A.Z OS=Homo sapiens GN=H2AFZ PE=1 SV=2 - [H2AZ_HUMAN]	41.4699	53.91	2	3	5	12	128	13.5446	10.5796
P60660	Myosin light polypeptide 6 OS=Homo sapiens GN=MYL6 PE=1 SV=2 - [MYL6_HUMAN]	41.3336	36.42	1	5	5	10	151	16.9191	4.65283
P22626	Heterogeneous nuclear ribonucleoproteins A2/B1 OS=Homo sapiens GN=HNRNPA2B1 PE=1 SV=2 - [ROA2_HUMAN]	41.1943	28.9	1	8	8	9	353	37.4067	8.95361
Q13547	Histone deacetylase 1 OS=Homo sapiens GN=HDAC1 PE=1 SV=1 - [HDAC1_HUMAN]	41.0684	21.78	1	4	7	10	482	55.0677	5.47803
P26373	60S ribosomal protein L13 OS=Homo sapiens GN=RPL13 PE=1 SV=4 - [RL13_HUMAN]	40.7863	27.01	1	8	8	11	211	24.2465	11.6489
P06753	Tropomyosin alpha-3 chain OS=Homo sapiens GN=TPM3 PE=1 SV=1 - [TPM3_HUMAN]	40.258	23.94	1	3	8	10	284	32.7987	4.71631
P62263	40S ribosomal protein S14 OS=Homo sapiens GN=RPS14 PE=1 SV=3 - [RS14_HUMAN]	40.127	31.13	1	5	5	9	151	16.2625	10.0522
O43143	Putative pre-mRNA-splicing factor ATP-dependent RNA helicase DHX15 OS=Homo sapiens GN=DHX15 PE=1 SV=2 - [DHX15_HUMAN]	40.0446	12.7	1	8	8	11	795	90.8752	7.45947
Q9Y6Y0	Influenza virus NS1A-binding protein OS=Homo sapiens GN=IVNS1ABP PE=1 SV=3 - [NS1BP_HUMAN]	39.579	19.94	1	7	7	9	642	71.6829	5.52881
Q9UMS4	Pre-mRNA-processing factor 19 OS=Homo sapiens GN=PRPF19 PE=1 SV=1 - [PRP19_HUMAN]	39.564	37.5	1	8	8	10	504	55.1463	6.60986
O60832	H/ACA ribonucleoprotein complex subunit 4 OS=Homo sapiens GN=DKC1 PE=1 SV=3 - [DKC1_HUMAN]	39.4387	28.4	1	10	10	10	514	57.6378	9.42236
P62316	Small nuclear ribonucleoprotein Sm D2 OS=Homo sapiens GN=SNRPD2 PE=1 SV=1 - [SMD2_HUMAN]	39.387	41.53	1	5	5	9	118	13.5182	9.90576
P62917	60S ribosomal protein L8 OS=Homo sapiens GN=RPL8 PE=1 SV=2 - [RL8_HUMAN]	39.2911	30.74	1	6	6	10	257	28.0073	11.0337
Q9Y3I0	tRNA-splicing ligase RtcB homolog OS=Homo sapiens GN=C22orf28 PE=1 SV=1 - [RTCB_HUMAN]	38.9735	20.99	1	10	10	10	505	55.1749	7.2251
Q96T60	Bifunctional polynucleotide phosphatase/kinase OS=Homo sapiens GN=PNKP PE=1 SV=1 - [PNKP_HUMAN]	38.8385	32.44	1	9	9	10	521	57.0405	8.45557
P52907	F-actin-capping protein subunit alpha-1 OS=Homo sapiens GN=CAPZA1 PE=1 SV=3 - [CAZA1_HUMAN]	38.7343	36.36	1	5	6	9	286	32.9023	5.69385
P11387	DNA topoisomerase 1 OS=Homo sapiens GN=TOP1 PE=1 SV=2 - [TOP1_HUMAN]	38.7247	18.43	1	11	11	11	765	90.6689	9.30518
P61313	60S ribosomal protein L15 OS=Homo sapiens GN=RPL15 PE=1 SV=2 - [RL15_HUMAN]	38.6406	39.22	1	8	8	11	204	24.1311	11.6196
P02545	Prelamin-A/C OS=Homo sapiens GN=LMNA PE=1 SV=1 - [LMNA_HUMAN]	38.5705	21.39	1	10	10	10	664	74.0947	7.02002
P54136	Arginine--tRNA ligase, cytoplasmic OS=Homo sapiens GN=RARS PE=1 SV=2 - [SYRC_HUMAN]	38.0941	13.18	1	6	6	9	660	75.3309	6.68311
Q9Y265	RuvB-like 1 OS=Homo sapiens GN=RUVBL1 PE=1 SV=1 - [RUVB1_HUMAN]	38.0388	29.82	1	10	10	10	456	50.1963	6.41748
P05198	Eukaryotic translation initiation factor 2 subunit 1 OS=Homo sapiens GN=EIF2S1 PE=1 SV=3 - [IF2A_HUMAN]	37.9926	36.51	1	8	8	9	315	36.0894	5.08447
Q9Y2X3	Nucleolar protein 58 OS=Homo sapiens GN=NOP58 PE=1 SV=1 - [NOP58_HUMAN]	37.9888	19.66	1	7	7	9	529	59.5405	8.92432
Q92769	Histone deacetylase 2 OS=Homo sapiens GN=HDAC2 PE=1 SV=2 - [HDAC2_HUMAN]	37.6277	21.52	1	4	7	9	488	55.3288	5.90967
P25789	Proteasome subunit alpha type-4 OS=Homo sapiens GN=PSMA4 PE=1 SV=1 - [PSA4_HUMAN]	37.472	39.85	1	6	6	8	261	29.4652	7.72314
P62937	Peptidyl-prolyl cis-trans isomerase A OS=Homo sapiens GN=PPIA PE=1 SV=2 - [PPIA_HUMAN]	37.3763	41.82	1	6	6	10	165	18.0009	7.81104
Q06830	Peroxiredoxin-1 OS=Homo sapiens GN=PRDX1 PE=1 SV=1 - [PRDX1_HUMAN]	37.279	46.73	1	8	9	10	199	22.0963	8.1333
P55209	Nucleosome assembly protein 1-like 1 OS=Homo sapiens GN=NAP1L1 PE=1 SV=1 - [NP1L1_HUMAN]	37.1952	32.23	1	7	7	9	391	45.3459	4.4624
Q15393	Splicing factor 3B subunit 3 OS=Homo sapiens GN=SF3B3 PE=1 SV=4 - [SF3B3_HUMAN]	37.1287	10.44	1	8	8	9	1217	135.492	5.26221
P52732	Kinesin-like protein KIF11 OS=Homo sapiens GN=KIF11 PE=1 SV=2 - [KIF11_HUMAN]	36.9031	11.17	1	8	8	9	1056	119.085	5.64307
P26368	Splicing factor U2AF 65 kDa subunit OS=Homo sapiens GN=U2AF2 PE=1 SV=4 - [U2AF2_HUMAN]	36.7452	18.95	1	5	5	8	475	53.4672	9.08545
O76021	Ribosomal L1 domain-containing protein 1 OS=Homo sapiens GN=RSL1D1 PE=1 SV=3 - [RL1D1_HUMAN]	36.2957	20.41	1	8	8	9	490	54.9389	10.1255
P51114	Fragile X mental retardation syndrome-related protein 1 OS=Homo sapiens GN=FXR1 PE=1 SV=3 - [FXR1_HUMAN]	36.1853	18.04	1	7	7	8	621	69.6779	6.15088
P62304	Small nuclear ribonucleoprotein E OS=Homo sapiens GN=SNRPE PE=1 SV=1 - [RUXE_HUMAN]	36.1296	52.17	1	3	3	8	92	10.7966	9.43701
Q96I25	Splicing factor 45 OS=Homo sapiens GN=RBM17 PE=1 SV=1 - [SPF45_HUMAN]	36.0661	24.69	1	7	7	10	401	44.9339	5.97314
P62910	60S ribosomal protein L32 OS=Homo sapiens GN=RPL32 PE=1 SV=2 - [RL32_HUMAN]	35.9595	29.63	1	6	6	9	135	15.8498	11.3267
P62269	40S ribosomal protein S18 OS=Homo sapiens GN=RPS18 PE=1 SV=3 - [RS18_HUMAN]	35.4523	30.92	1	6	6	10	152	17.7079	10.9897
P23258	Tubulin gamma-1 chain OS=Homo sapiens GN=TUBG1 PE=1 SV=2 - [TBG1_HUMAN]	35.3818	37.69	1	7	7	9	451	51.1378	6.13818
P22087	rRNA 2'-O-methyltransferase fibrillarin OS=Homo sapiens GN=FBL PE=1 SV=2 - [FBRL_HUMAN]	35.3252	22.43	1	5	5	9	321	33.7634	10.1841
Q15427	Splicing factor 3B subunit 4 OS=Homo sapiens GN=SF3B4 PE=1 SV=1 - [SF3B4_HUMAN]	35.2544	25.71	1	6	6	8	424	44.3571	8.55811
P62829	60S ribosomal protein L23 OS=Homo sapiens GN=RPL23 PE=1 SV=1 - [RL23_HUMAN]	34.8422	34.29	1	4	4	11	140	14.8561	10.5063
P09493	Tropomyosin alpha-1 chain OS=Homo sapiens GN=TPM1 PE=1 SV=2 - [TPM1_HUMAN]	34.8135	23.59	1	3	8	9	284	32.6887	4.7417
P30153	Serine/threonine-protein phosphatase 2A 65 kDa regulatory subunit A alpha isoform OS=Homo sapiens GN=PPP2R1A PE=1 SV=4 - [2AAA_HUMAN]	34.8061	17.32	1	8	8	9	589	65.2669	5.10986
O14929	Histone acetyltransferase type B catalytic subunit OS=Homo sapiens GN=HAT1 PE=1 SV=1 - [HAT1_HUMAN]	34.5809	23.39	1	6	6	8	419	49.4808	5.69385
Q9Y3B4	Pre-mRNA branch site protein p14 OS=Homo sapiens GN=SF3B14 PE=1 SV=1 - [PM14_HUMAN]	34.4174	40.8	1	4	4	8	125	14.5756	9.37842
P83916	Chromobox protein homolog 1 OS=Homo sapiens GN=CBX1 PE=1 SV=1 - [CBX1_HUMAN]	34.4142	46.49	1	5	6	8	185	21.4046	4.93213
O43776	Asparagine--tRNA ligase, cytoplasmic OS=Homo sapiens GN=NARS PE=1 SV=1 - [SYNC_HUMAN]	34.3708	22.08	1	8	8	8	548	62.9025	6.25244
Q9H967	WD repeat-containing protein 76 OS=Homo sapiens GN=WDR76 PE=1 SV=2 - [WDR76_HUMAN]	33.8302	23	1	9	9	9	626	69.7252	9.24658
P62913	60S ribosomal protein L11 OS=Homo sapiens GN=RPL11 PE=1 SV=2 - [RL11_HUMAN]	33.7357	38.76	1	6	6	9	178	20.2396	9.59814
Q9UNF1	Melanoma-associated antigen D2 OS=Homo sapiens GN=MAGED2 PE=1 SV=2 - [MAGD2_HUMAN]	33.5814	17.33	1	6	6	9	606	64.9144	9.31982
Q5SSJ5	Heterochromatin protein 1-binding protein 3 OS=Homo sapiens GN=HP1BP3 PE=1 SV=1 - [HP1B3_HUMAN]	33.5801	18.44	1	8	8	9	553	61.1693	9.67139
Q13185	Chromobox protein homolog 3 OS=Homo sapiens GN=CBX3 PE=1 SV=4 - [CBX3_HUMAN]	33.5051	52.46	1	4	6	8	183	20.7984	5.32568
P12004	Proliferating cell nuclear antigen OS=Homo sapiens GN=PCNA PE=1 SV=1 - [PCNA_HUMAN]	33.4931	26.05	1	4	4	8	261	28.7503	4.69092
O75531	Barrier-to-autointegration factor OS=Homo sapiens GN=BANF1 PE=1 SV=1 - [BAF_HUMAN]	33.3479	42.7	1	3	3	8	89	10.052	6.0874
Q09028	Histone-binding protein RBBP4 OS=Homo sapiens GN=RBBP4 PE=1 SV=3 - [RBBP4_HUMAN]	33.2952	31.76	1	5	6	8	425	47.6261	4.89404
Q96T88	E3 ubiquitin-protein ligase UHRF1 OS=Homo sapiens GN=UHRF1 PE=1 SV=1 - [UHRF1_HUMAN]	33.2279	11.35	1	7	7	8	793	89.757	7.56201
P31689	DnaJ homolog subfamily A member 1 OS=Homo sapiens GN=DNAJA1 PE=1 SV=2 - [DNJA1_HUMAN]	33.1353	31.99	1	7	7	8	397	44.8395	7.07861
Q9BUI4	DNA-directed RNA polymerase III subunit RPC3 OS=Homo sapiens GN=POLR3C PE=1 SV=1 - [RPC3_HUMAN]	32.9453	16.1	1	6	6	7	534	60.5732	7.31299
P17987	T-complex protein 1 subunit alpha OS=Homo sapiens GN=TCP1 PE=1 SV=1 - [TCPA_HUMAN]	32.9399	18.88	1	7	7	8	556	60.3056	6.11279
P09661	U2 small nuclear ribonucleoprotein A' OS=Homo sapiens GN=SNRPA1 PE=1 SV=2 - [RU2A_HUMAN]	32.9374	32.16	1	6	6	7	255	28.3981	8.6167
Q13283	Ras GTPase-activating protein-binding protein 1 OS=Homo sapiens GN=G3BP1 PE=1 SV=1 - [G3BP1_HUMAN]	32.2117	25.54	1	7	7	8	466	52.1321	5.51611
P30419	Glycylpeptide N-tetradecanoyltransferase 1 OS=Homo sapiens GN=NMT1 PE=1 SV=2 - [NMT1_HUMAN]	32.1269	23.99	1	7	7	7	496	56.7699	7.79639
O00567	Nucleolar protein 56 OS=Homo sapiens GN=NOP56 PE=1 SV=4 - [NOP56_HUMAN]	31.8372	17.51	1	7	7	8	594	66.0087	9.18799
Q9H0S4	Probable ATP-dependent RNA helicase DDX47 OS=Homo sapiens GN=DDX47 PE=1 SV=1 - [DDX47_HUMAN]	31.818	19.34	1	7	7	8	455	50.6147	9.1001
P38646	Stress-70 protein, mitochondrial OS=Homo sapiens GN=HSPA9 PE=1 SV=2 - [GRP75_HUMAN]	31.8094	16.2	1	8	8	8	679	73.6348	6.16357
Q9NRW3	Probable DNA dC->dU-editing enzyme APOBEC-3C OS=Homo sapiens GN=APOBEC3C PE=1 SV=2 - [ABC3C_HUMAN]	31.6174	47.37	1	6	6	8	190	22.811	7.59131
Q9Y3F4	Serine-threonine kinase receptor-associated protein OS=Homo sapiens GN=STRAP PE=1 SV=1 - [STRAP_HUMAN]	31.3431	29.43	1	7	7	7	350	38.414	5.12256
P62195	26S protease regulatory subunit 8 OS=Homo sapiens GN=PSMC5 PE=1 SV=1 - [PRS8_HUMAN]	31.1593	25.62	1	7	7	7	406	45.5971	7.54736
P05455	Lupus La protein OS=Homo sapiens GN=SSB PE=1 SV=2 - [LA_HUMAN]	31.1137	24.26	1	8	8	8	408	46.8082	7.12256
P29692	Elongation factor 1-delta OS=Homo sapiens GN=EEF1D PE=1 SV=5 - [EF1D_HUMAN]	31.1115	26.69	1	5	5	7	281	31.1028	5.0083
P12268	Inosine-5'-monophosphate dehydrogenase 2 OS=Homo sapiens GN=IMPDH2 PE=1 SV=2 - [IMDH2_HUMAN]	31.1039	21.01	1	7	7	8	514	55.7696	6.90283
P48643	T-complex protein 1 subunit epsilon OS=Homo sapiens GN=CCT5 PE=1 SV=1 - [TCPE_HUMAN]	31.0593	17.38	1	6	7	8	541	59.6328	5.65576
P23528	Cofilin-1 OS=Homo sapiens GN=CFL1 PE=1 SV=3 - [COF1_HUMAN]	30.8964	52.41	1	7	7	7	166	18.4907	8.08936
P61513	60S ribosomal protein L37a OS=Homo sapiens GN=RPL37A PE=1 SV=2 - [RL37A_HUMAN]	30.7618	32.61	1	2	2	7	92	10.2685	10.4331
P17980	26S protease regulatory subunit 6A OS=Homo sapiens GN=PSMC3 PE=1 SV=3 - [PRS6A_HUMAN]	30.739	22.32	1	6	6	7	439	49.1725	5.23682
Q8NCA5	Protein FAM98A OS=Homo sapiens GN=FAM98A PE=1 SV=1 - [FA98A_HUMAN]	30.654	24.47	1	5	6	7	519	55.3663	9.02686
Q8TDN6	Ribosome biogenesis protein BRX1 homolog OS=Homo sapiens GN=BRIX1 PE=1 SV=2 - [BRX1_HUMAN]	30.6012	36.83	1	7	7	8	353	41.3749	9.92041
O43318	Mitogen-activated protein kinase kinase kinase 7 OS=Homo sapiens GN=MAP3K7 PE=1 SV=1 - [M3K7_HUMAN]	30.3512	16.01	1	6	6	7	606	67.1533	7.10791
Q15024	Exosome complex component RRP42 OS=Homo sapiens GN=EXOSC7 PE=1 SV=3 - [EXOS7_HUMAN]	30.1861	27.49	1	5	5	6	291	31.8011	5.18604
Q12874	Splicing factor 3A subunit 3 OS=Homo sapiens GN=SF3A3 PE=1 SV=1 - [SF3A3_HUMAN]	30.0562	11.98	1	5	5	6	501	58.8123	5.37646
Q96B26	Exosome complex component RRP43 OS=Homo sapiens GN=EXOSC8 PE=1 SV=1 - [EXOS8_HUMAN]	29.8272	34.78	1	4	4	7	276	30.0203	5.30029
P61158	Actin-related protein 3 OS=Homo sapiens GN=ACTR3 PE=1 SV=3 - [ARP3_HUMAN]	29.6508	28.47	1	8	8	8	418	47.341	5.88428
P63151	Serine/threonine-protein phosphatase 2A 55 kDa regulatory subunit B alpha isoform OS=Homo sapiens GN=PPP2R2A PE=1 SV=1 - [2ABA_HUMAN]	29.6263	25.95	1	6	6	7	447	51.6595	6.20166
Q92597	Protein NDRG1 OS=Homo sapiens GN=NDRG1 PE=1 SV=1 - [NDRG1_HUMAN]	29.6182	36.04	1	7	7	7	394	42.8077	5.8208
P98175	RNA-binding protein 10 OS=Homo sapiens GN=RBM10 PE=1 SV=3 - [RBM10_HUMAN]	29.5572	11.08	1	8	8	8	930	103.469	5.97314
P62249	40S ribosomal protein S16 OS=Homo sapiens GN=RPS16 PE=1 SV=2 - [RS16_HUMAN]	29.5112	30.82	1	5	5	8	146	16.435	10.2134
O00743	Serine/threonine-protein phosphatase 6 catalytic subunit OS=Homo sapiens GN=PPP6C PE=1 SV=1 - [PPP6_HUMAN]	29.4991	34.43	1	7	7	7	305	35.1215	5.69385
P35813	Protein phosphatase 1A OS=Homo sapiens GN=PPM1A PE=1 SV=1 - [PPM1A_HUMAN]	29.4688	19.9	1	3	5	8	382	42.4207	5.36377
Q9BV38	WD repeat-containing protein 18 OS=Homo sapiens GN=WDR18 PE=1 SV=2 - [WDR18_HUMAN]	29.3744	16.44	1	6	6	7	432	47.375	6.69775
P05387	60S acidic ribosomal protein P2 OS=Homo sapiens GN=RPLP2 PE=1 SV=1 - [RLA2_HUMAN]	29.3496	56.52	1	5	5	7	115	11.6578	4.53857
Q16576	Histone-binding protein RBBP7 OS=Homo sapiens GN=RBBP7 PE=1 SV=1 - [RBBP7_HUMAN]	29.3478	36.24	1	5	6	7	425	47.7902	5.04639
P51991	Heterogeneous nuclear ribonucleoprotein A3 OS=Homo sapiens GN=HNRNPA3 PE=1 SV=2 - [ROA3_HUMAN]	29.2684	13.76	1	5	5	7	378	39.5706	9.01221
P07910	Heterogeneous nuclear ribonucleoproteins C1/C2 OS=Homo sapiens GN=HNRNPC PE=1 SV=4 - [HNRPC_HUMAN]	29.1707	20.59	1	6	6	7	306	33.6495	5.08447
Q99832	T-complex protein 1 subunit eta OS=Homo sapiens GN=CCT7 PE=1 SV=2 - [TCPH_HUMAN]	29.1507	14.55	1	5	5	7	543	59.3289	7.6499
Q86V81	THO complex subunit 4 OS=Homo sapiens GN=ALYREF PE=1 SV=3 - [THOC4_HUMAN]	29.1253	35.8	1	5	5	7	257	26.8716	11.1509
Q70IA6	MOB kinase activator 2 OS=Homo sapiens GN=MOB2 PE=1 SV=1 - [MOB2_HUMAN]	29.0362	37.13	1	5	5	8	237	26.9093	6.78564
P10809	60 kDa heat shock protein, mitochondrial OS=Homo sapiens GN=HSPD1 PE=1 SV=2 - [CH60_HUMAN]	28.9941	13.96	1	6	6	7	573	61.0164	5.87158
Q12904	Aminoacyl tRNA synthase complex-interacting multifunctional protein 1 OS=Homo sapiens GN=AIMP1 PE=1 SV=2 - [AIMP1_HUMAN]	28.5068	41.67	1	7	7	7	312	34.3311	8.42627
P51149	Ras-related protein Rab-7a OS=Homo sapiens GN=RAB7A PE=1 SV=1 - [RAB7A_HUMAN]	28.3761	41.06	1	6	6	7	207	23.4748	6.69775
P25705	ATP synthase subunit alpha, mitochondrial OS=Homo sapiens GN=ATP5A1 PE=1 SV=1 - [ATPA_HUMAN]	28.3717	14.29	1	5	5	7	553	59.7136	9.12939
Q07955	Serine/arginine-rich splicing factor 1 OS=Homo sapiens GN=SRSF1 PE=1 SV=2 - [SRSF1_HUMAN]	28.3198	25	1	5	5	8	248	27.7278	10.3599
Q15084	Protein disulfide-isomerase A6 OS=Homo sapiens GN=PDIA6 PE=1 SV=1 - [PDIA6_HUMAN]	28.2775	27.73	1	7	7	7	440	48.0913	5.08447
P41091	Eukaryotic translation initiation factor 2 subunit 3 OS=Homo sapiens GN=EIF2S3 PE=1 SV=3 - [IF2G_HUMAN]	28.1173	20.13	1	6	6	7	472	51.0772	8.39697
P35268	60S ribosomal protein L22 OS=Homo sapiens GN=RPL22 PE=1 SV=2 - [RL22_HUMAN]	28.0337	42.19	1	3	3	6	128	14.7778	9.18799
P00966	Argininosuccinate synthase OS=Homo sapiens GN=ASS1 PE=1 SV=2 - [ASSY_HUMAN]	28.0164	23.3	1	5	5	7	412	46.501	8.01611
P30041	Peroxiredoxin-6 OS=Homo sapiens GN=PRDX6 PE=1 SV=3 - [PRDX6_HUMAN]	28.0073	30.36	1	6	6	7	224	25.0192	6.37939
P46781	40S ribosomal protein S9 OS=Homo sapiens GN=RPS9 PE=1 SV=3 - [RS9_HUMAN]	27.9123	28.35	1	6	6	8	194	22.5776	10.6528
Q99729	Heterogeneous nuclear ribonucleoprotein A/B OS=Homo sapiens GN=HNRNPAB PE=1 SV=2 - [ROAA_HUMAN]	27.8809	19.28	1	5	6	7	332	36.2024	8.20654
P62318	Small nuclear ribonucleoprotein Sm D3 OS=Homo sapiens GN=SNRPD3 PE=1 SV=1 - [SMD3_HUMAN]	27.6858	25.4	1	3	3	8	126	13.9073	10.3159
O95881	Thioredoxin domain-containing protein 12 OS=Homo sapiens GN=TXNDC12 PE=1 SV=1 - [TXD12_HUMAN]	27.6736	48.26	1	4	4	7	172	19.1936	5.40186
Q96P11	Putative methyltransferase NSUN5 OS=Homo sapiens GN=NSUN5 PE=1 SV=2 - [NSUN5_HUMAN]	27.446	22.38	1	7	7	7	429	46.6623	8.6167
Q9BWJ5	Splicing factor 3B subunit 5 OS=Homo sapiens GN=SF3B5 PE=1 SV=1 - [SF3B5_HUMAN]	27.0574	73.26	1	4	4	7	86	10.1288	6.354
Q15366	Poly(rC)-binding protein 2 OS=Homo sapiens GN=PCBP2 PE=1 SV=1 - [PCBP2_HUMAN]	27.0358	24.38	1	3	5	7	365	38.5556	6.78564
Q9UN86	Ras GTPase-activating protein-binding protein 2 OS=Homo sapiens GN=G3BP2 PE=1 SV=2 - [G3BP2_HUMAN]	27.0234	12.66	1	3	3	6	482	54.0878	5.5542
P62854	40S ribosomal protein S26 OS=Homo sapiens GN=RPS26 PE=1 SV=3 - [RS26_HUMAN]	26.7341	23.48	1	2	2	6	115	13.0071	11.0044
P47756	F-actin-capping protein subunit beta OS=Homo sapiens GN=CAPZB PE=1 SV=4 - [CAPZB_HUMAN]	26.4374	20.94	1	5	5	6	277	31.3308	5.59229
O00425	Insulin-like growth factor 2 mRNA-binding protein 3 OS=Homo sapiens GN=IGF2BP3 PE=1 SV=2 - [IF2B3_HUMAN]	26.4152	18.48	1	7	7	7	579	63.6656	8.86572
Q16637	Survival motor neuron protein OS=Homo sapiens GN=SMN1 PE=1 SV=1 - [SMN_HUMAN]	26.3632	25.51	1	5	5	6	294	31.8285	6.55127
Q8IUR7	Armadillo repeat-containing protein 8 OS=Homo sapiens GN=ARMC8 PE=1 SV=2 - [ARMC8_HUMAN]	26.2824	11.74	1	6	6	7	673	75.4602	6.72705
Q13868	Exosome complex component RRP4 OS=Homo sapiens GN=EXOSC2 PE=1 SV=2 - [EXOS2_HUMAN]	26.2464	34.47	1	7	7	7	293	32.7681	7.50342
P55036	26S proteasome non-ATPase regulatory subunit 4 OS=Homo sapiens GN=PSMD4 PE=1 SV=1 - [PSMD4_HUMAN]	26.1297	18.3	1	4	4	6	377	40.7112	4.79248
P62841	40S ribosomal protein S15 OS=Homo sapiens GN=RPS15 PE=1 SV=2 - [RS15_HUMAN]	25.9466	28.28	1	2	2	8	145	17.0292	10.3892
Q01804	OTU domain-containing protein 4 OS=Homo sapiens GN=OTUD4 PE=1 SV=3 - [OTUD4_HUMAN]	25.7574	12.04	1	7	7	7	1113	123.84	6.7124
Q9NP66	High mobility group protein 20A OS=Homo sapiens GN=HMG20A PE=1 SV=1 - [HM20A_HUMAN]	25.7338	21.9	1	6	6	7	347	40.1191	6.49365
Q16649	Nuclear factor interleukin-3-regulated protein OS=Homo sapiens GN=NFIL3 PE=1 SV=2 - [NFIL3_HUMAN]	25.6229	14.5	1	5	5	6	462	51.4398	7.18115
P00338	L-lactate dehydrogenase A chain OS=Homo sapiens GN=LDHA PE=1 SV=2 - [LDHA_HUMAN]	25.62	20.78	1	5	5	6	332	36.6654	8.26514
P32119	Peroxiredoxin-2 OS=Homo sapiens GN=PRDX2 PE=1 SV=5 - [PRDX2_HUMAN]	25.5545	39.39	1	5	6	7	198	21.8782	5.97314
P46776	60S ribosomal protein L27a OS=Homo sapiens GN=RPL27A PE=1 SV=2 - [RL27A_HUMAN]	25.3909	22.97	1	5	5	7	148	16.551	11.0044
P52294	Importin subunit alpha-1 OS=Homo sapiens GN=KPNA1 PE=1 SV=3 - [IMA1_HUMAN]	25.2866	16.73	1	6	6	6	538	60.1836	5.0083
Q9HAN9	Nicotinamide mononucleotide adenylyltransferase 1 OS=Homo sapiens GN=NMNAT1 PE=1 SV=1 - [NMNA1_HUMAN]	25.2639	25.09	1	5	5	6	279	31.9126	8.86572
P40227	T-complex protein 1 subunit zeta OS=Homo sapiens GN=CCT6A PE=1 SV=3 - [TCPZ_HUMAN]	24.9012	17.33	1	5	5	6	531	57.9876	6.68311
O43175	D-3-phosphoglycerate dehydrogenase OS=Homo sapiens GN=PHGDH PE=1 SV=4 - [SERA_HUMAN]	24.5301	14.45	1	5	5	6	533	56.6144	6.7124
O00505	Importin subunit alpha-3 OS=Homo sapiens GN=KPNA3 PE=1 SV=2 - [IMA3_HUMAN]	24.4926	20.35	1	5	5	6	521	57.7748	4.94482
Q00577	Transcriptional activator protein Pur-alpha OS=Homo sapiens GN=PURA PE=1 SV=2 - [PURA_HUMAN]	24.3608	27.02	1	4	4	6	322	34.8894	6.44287
Q9Y224	UPF0568 protein C14orf166 OS=Homo sapiens GN=C14orf166 PE=1 SV=1 - [CN166_HUMAN]	24.3568	28.28	1	5	5	6	244	28.0507	6.65381
Q9NYL9	Tropomodulin-3 OS=Homo sapiens GN=TMOD3 PE=1 SV=1 - [TMOD3_HUMAN]	24.2695	24.72	1	6	6	6	352	39.5703	5.18604
Q9NR30	Nucleolar RNA helicase 2 OS=Homo sapiens GN=DDX21 PE=1 SV=5 - [DDX21_HUMAN]	24.2038	11.49	1	5	5	6	783	87.2904	9.27588
Q15046	Lysine--tRNA ligase OS=Homo sapiens GN=KARS PE=1 SV=3 - [SYK_HUMAN]	24.1012	13.57	1	7	7	7	597	68.0046	6.354
P35237	Serpin B6 OS=Homo sapiens GN=SERPINB6 PE=1 SV=3 - [SPB6_HUMAN]	23.909	23.94	1	6	6	6	376	42.5941	5.2749
P83369	U7 snRNA-associated Sm-like protein LSm11 OS=Homo sapiens GN=LSM11 PE=1 SV=2 - [LSM11_HUMAN]	23.8572	21.11	1	5	5	6	360	39.4756	10.9897
P83731	60S ribosomal protein L24 OS=Homo sapiens GN=RPL24 PE=1 SV=1 - [RL24_HUMAN]	23.853	21.02	1	3	3	6	157	17.7679	11.2534
Q9BY77	Polymerase delta-interacting protein 3 OS=Homo sapiens GN=POLDIP3 PE=1 SV=2 - [PDIP3_HUMAN]	23.8	20.67	1	5	5	6	421	46.0605	9.99365
Q9UL46	Proteasome activator complex subunit 2 OS=Homo sapiens GN=PSME2 PE=1 SV=4 - [PSME2_HUMAN]	23.7638	32.22	1	5	5	6	239	27.3843	5.73193
P14678	Small nuclear ribonucleoprotein-associated proteins B and B' OS=Homo sapiens GN=SNRPB PE=1 SV=2 - [RSMB_HUMAN]	23.3974	15.42	2	4	4	6	240	24.5937	11.1948
P29372	DNA-3-methyladenine glycosylase OS=Homo sapiens GN=MPG PE=1 SV=3 - [3MG_HUMAN]	23.3687	24.5	1	4	4	6	298	32.8478	9.56885
Q01831	DNA repair protein complementing XP-C cells OS=Homo sapiens GN=XPC PE=1 SV=4 - [XPC_HUMAN]	23.2629	11.28	1	6	6	6	940	105.887	8.89502
P56537	Eukaryotic translation initiation factor 6 OS=Homo sapiens GN=EIF6 PE=1 SV=1 - [IF6_HUMAN]	23.2113	28.57	1	4	4	6	245	26.5822	4.67822
P47755	F-actin-capping protein subunit alpha-2 OS=Homo sapiens GN=CAPZA2 PE=1 SV=3 - [CAZA2_HUMAN]	23.0941	18.88	1	2	3	5	286	32.9286	5.84619
Q13155	Aminoacyl tRNA synthase complex-interacting multifunctional protein 2 OS=Homo sapiens GN=AIMP2 PE=1 SV=2 - [AIMP2_HUMAN]	22.9243	31.25	1	5	5	6	320	35.3263	8.22119
P07237	Protein disulfide-isomerase OS=Homo sapiens GN=P4HB PE=1 SV=3 - [PDIA1_HUMAN]	22.7071	11.81	1	5	5	6	508	57.0807	4.86865
Q07020	60S ribosomal protein L18 OS=Homo sapiens GN=RPL18 PE=1 SV=2 - [RL18_HUMAN]	22.6851	26.06	1	5	5	6	188	21.6211	11.7222
Q8NFW8	N-acylneuraminate cytidylyltransferase OS=Homo sapiens GN=CMAS PE=1 SV=2 - [NEUA_HUMAN]	22.6092	17.97	1	5	5	6	434	48.3487	7.92822
P84098	60S ribosomal protein L19 OS=Homo sapiens GN=RPL19 PE=1 SV=1 - [RL19_HUMAN]	22.5429	13.78	1	3	3	5	196	23.4512	11.4731
Q13148	TAR DNA-binding protein 43 OS=Homo sapiens GN=TARDBP PE=1 SV=1 - [TADBP_HUMAN]	22.3442	15.22	1	6	6	6	414	44.7113	6.18896
Q13435	Splicing factor 3B subunit 2 OS=Homo sapiens GN=SF3B2 PE=1 SV=2 - [SF3B2_HUMAN]	22.3167	7.71	1	4	4	5	895	100.165	5.66846
O94776	Metastasis-associated protein MTA2 OS=Homo sapiens GN=MTA2 PE=1 SV=1 - [MTA2_HUMAN]	22.0845	15.12	1	6	6	6	668	74.9757	9.65674
Q14498	RNA-binding protein 39 OS=Homo sapiens GN=RBM39 PE=1 SV=2 - [RBM39_HUMAN]	22.0662	12.45	1	5	5	5	530	59.3427	10.0962
P04406	Glyceraldehyde-3-phosphate dehydrogenase OS=Homo sapiens GN=GAPDH PE=1 SV=3 - [G3P_HUMAN]	22.0238	24.48	1	5	5	5	335	36.0304	8.45557
Q9NQT5	Exosome complex component RRP40 OS=Homo sapiens GN=EXOSC3 PE=1 SV=3 - [EXOS3_HUMAN]	22.0101	26.55	1	5	5	5	275	29.5534	8.104
Q14692	Ribosome biogenesis protein BMS1 homolog OS=Homo sapiens GN=BMS1 PE=1 SV=1 - [BMS1_HUMAN]	21.8774	6.94	1	6	6	6	1282	145.716	6.44287
Q9Y3U8	60S ribosomal protein L36 OS=Homo sapiens GN=RPL36 PE=1 SV=3 - [RL36_HUMAN]	21.7689	21.9	1	3	3	6	105	12.2459	11.5903
P61160	Actin-related protein 2 OS=Homo sapiens GN=ACTR2 PE=1 SV=1 - [ARP2_HUMAN]	21.6625	12.94	1	4	4	5	394	44.7322	6.7417
P31947	14-3-3 protein sigma OS=Homo sapiens GN=SFN PE=1 SV=1 - [1433S_HUMAN]	21.6578	14.11	1	2	3	6	248	27.7567	4.7417
O60664	Perilipin-3 OS=Homo sapiens GN=PLIN3 PE=1 SV=3 - [PLIN3_HUMAN]	21.63	21.2	1	4	4	5	434	47.0459	5.43994
Q9NUW8	Tyrosyl-DNA phosphodiesterase 1 OS=Homo sapiens GN=TDP1 PE=1 SV=2 - [TYDP1_HUMAN]	21.5482	14.31	1	5	5	5	608	68.3772	7.6499
Q15365	Poly(rC)-binding protein 1 OS=Homo sapiens GN=PCBP1 PE=1 SV=2 - [PCBP1_HUMAN]	21.5233	18.82	1	2	4	5	356	37.4739	7.09326
P46778	60S ribosomal protein L21 OS=Homo sapiens GN=RPL21 PE=1 SV=2 - [RL21_HUMAN]	21.4898	28.13	1	4	4	5	160	18.5531	10.4917
O43684	Mitotic checkpoint protein BUB3 OS=Homo sapiens GN=BUB3 PE=1 SV=1 - [BUB3_HUMAN]	21.4662	24.09	1	5	5	5	328	37.1312	6.84424
O14893	Gem-associated protein 2 OS=Homo sapiens GN=GEMIN2 PE=1 SV=1 - [GEMI2_HUMAN]	21.3989	29.29	1	5	5	5	280	31.5651	5.57959
Q15717	ELAV-like protein 1 OS=Homo sapiens GN=ELAVL1 PE=1 SV=2 - [ELAV1_HUMAN]	21.2775	29.14	1	6	6	6	326	36.0692	9.17334
P35579	Myosin-9 OS=Homo sapiens GN=MYH9 PE=1 SV=4 - [MYH9_HUMAN]	21.1473	2.65	1	4	4	5	1960	226.392	5.60498
P49368	T-complex protein 1 subunit gamma OS=Homo sapiens GN=CCT3 PE=1 SV=4 - [TCPG_HUMAN]	21.1322	15.41	1	5	5	5	545	60.4953	6.49365
Q16401	26S proteasome non-ATPase regulatory subunit 5 OS=Homo sapiens GN=PSMD5 PE=1 SV=3 - [PSMD5_HUMAN]	21.1291	16.67	1	5	5	5	504	56.1604	5.47803
Q8ND56	Protein LSM14 homolog A OS=Homo sapiens GN=LSM14A PE=1 SV=3 - [LS14A_HUMAN]	21.1251	16.63	1	5	5	5	463	50.4991	9.5249
Q96FZ2	UPF0361 protein C3orf37 OS=Homo sapiens GN=C3orf37 PE=1 SV=1 - [CC037_HUMAN]	20.9713	18.36	1	5	5	5	354	40.5492	8.14795
Q9ULC4	Malignant T-cell-amplified sequence 1 OS=Homo sapiens GN=MCTS1 PE=1 SV=1 - [MCTS1_HUMAN]	20.8492	38.67	1	4	4	5	181	20.5418	8.82178
O15372	Eukaryotic translation initiation factor 3 subunit H OS=Homo sapiens GN=EIF3H PE=1 SV=1 - [EIF3H_HUMAN]	20.5971	18.47	1	3	3	4	352	39.9051	6.53662
Q9H840	Gem-associated protein 7 OS=Homo sapiens GN=GEMIN7 PE=1 SV=1 - [GEMI7_HUMAN]	20.5715	45.8	1	3	3	4	131	14.5276	7.40088
P60228	Eukaryotic translation initiation factor 3 subunit E OS=Homo sapiens GN=EIF3E PE=1 SV=1 - [EIF3E_HUMAN]	20.4143	17.3	1	4	4	4	445	52.1874	6.03662
O15160	DNA-directed RNA polymerases I and III subunit RPAC1 OS=Homo sapiens GN=POLR1C PE=1 SV=1 - [RPAC1_HUMAN]	20.3769	21.68	1	4	4	5	346	39.225	5.50342
Q9Y221	60S ribosome subunit biogenesis protein NIP7 homolog OS=Homo sapiens GN=NIP7 PE=1 SV=1 - [NIP7_HUMAN]	20.3152	34.44	1	4	4	5	180	20.4495	8.51416
P00492	Hypoxanthine-guanine phosphoribosyltransferase OS=Homo sapiens GN=HPRT1 PE=1 SV=2 - [HPRT_HUMAN]	20.2709	28.44	1	4	4	5	218	24.5636	6.68311
Q9BRJ6	Uncharacterized protein C7orf50 OS=Homo sapiens GN=C7orf50 PE=1 SV=1 - [CG050_HUMAN]	20.2676	41.75	1	5	5	5	194	22.0698	9.64209
Q8N4S0	Coiled-coil domain-containing protein 82 OS=Homo sapiens GN=CCDC82 PE=1 SV=2 - [CCD82_HUMAN]	20.245	14.89	1	4	4	5	544	63.9628	5.0083
Q07021	Complement component 1 Q subcomponent-binding protein, mitochondrial OS=Homo sapiens GN=C1QBP PE=1 SV=1 - [C1QBP_HUMAN]	20.2284	21.28	1	3	3	4	282	31.3426	4.84326
P61964	WD repeat-containing protein 5 OS=Homo sapiens GN=WDR5 PE=1 SV=1 - [WDR5_HUMAN]	20.0266	19.76	1	5	5	5	334	36.5655	8.26514
P18887	DNA repair protein XRCC1 OS=Homo sapiens GN=XRCC1 PE=1 SV=2 - [XRCC1_HUMAN]	19.8967	14.69	1	5	5	5	633	69.4339	6.39209
Q9Y232	Chromodomain Y-like protein OS=Homo sapiens GN=CDYL PE=1 SV=2 - [CDYL1_HUMAN]	19.7869	13.88	1	5	5	5	598	66.44	9.45166
O95218	Zinc finger Ran-binding domain-containing protein 2 OS=Homo sapiens GN=ZRANB2 PE=1 SV=2 - [ZRAB2_HUMAN]	19.695	21.21	1	5	5	5	330	37.382	10.0083
P11413	Glucose-6-phosphate 1-dehydrogenase OS=Homo sapiens GN=G6PD PE=1 SV=4 - [G6PD_HUMAN]	19.6594	13.98	1	5	5	5	515	59.219	6.84424
Q99865	Spindlin-2A OS=Homo sapiens GN=SPIN2A PE=1 SV=3 - [SPI2A_HUMAN]	19.5005	12.02	2	3	3	5	258	29.1698	7.2251
Q09161	Nuclear cap-binding protein subunit 1 OS=Homo sapiens GN=NCBP1 PE=1 SV=1 - [NCBP1_HUMAN]	19.4836	10.25	1	5	5	5	790	91.7805	6.43018
P20042	Eukaryotic translation initiation factor 2 subunit 2 OS=Homo sapiens GN=EIF2S2 PE=1 SV=2 - [IF2B_HUMAN]	19.4592	22.52	1	4	5	5	333	38.3644	5.79541
P62244	40S ribosomal protein S15a OS=Homo sapiens GN=RPS15A PE=1 SV=2 - [RS15A_HUMAN]	19.4242	24.62	1	3	3	5	130	14.83	10.1255
P63167	Dynein light chain 1, cytoplasmic OS=Homo sapiens GN=DYNLL1 PE=1 SV=1 - [DYL1_HUMAN]	19.3329	49.44	1	3	3	4	89	10.3591	7.40088
O43913	Origin recognition complex subunit 5 OS=Homo sapiens GN=ORC5 PE=1 SV=1 - [ORC5_HUMAN]	19.3312	17.47	1	4	4	4	435	50.2512	7.73779
Q96DI7	U5 small nuclear ribonucleoprotein 40 kDa protein OS=Homo sapiens GN=SNRNP40 PE=1 SV=1 - [SNR40_HUMAN]	19.1911	15.13	1	3	3	4	357	39.2857	8.104
Q13242	Serine/arginine-rich splicing factor 9 OS=Homo sapiens GN=SRSF9 PE=1 SV=1 - [SRSF9_HUMAN]	19.1392	21.27	1	4	4	5	221	25.5264	8.646
Q7RTV0	PHD finger-like domain-containing protein 5A OS=Homo sapiens GN=PHF5A PE=1 SV=1 - [PHF5A_HUMAN]	19.0198	34.55	1	3	3	4	110	12.397	8.41162
Q16881	Thioredoxin reductase 1, cytoplasmic OS=Homo sapiens GN=TXNRD1 PE=1 SV=3 - [TRXR1_HUMAN]	18.9438	15.41	1	4	4	5	649	70.8622	7.38623
Q9Y295	Developmentally-regulated GTP-binding protein 1 OS=Homo sapiens GN=DRG1 PE=1 SV=1 - [DRG1_HUMAN]	18.9368	18.8	1	5	5	5	367	40.5168	8.89502
P62277	40S ribosomal protein S13 OS=Homo sapiens GN=RPS13 PE=1 SV=2 - [RS13_HUMAN]	18.8714	29.14	1	4	4	5	151	17.2117	10.5356
Q9P1Y5	Calmodulin-regulated spectrin-associated protein 3 OS=Homo sapiens GN=CAMSAP3 PE=1 SV=2 - [CAMP3_HUMAN]	18.762	5.76	1	5	5	5	1249	134.666	8.35303
Q8WW12	PEST proteolytic signal-containing nuclear protein OS=Homo sapiens GN=PCNP PE=1 SV=2 - [PCNP_HUMAN]	18.7436	28.09	1	4	4	5	178	18.9134	7.48877
Q16531	DNA damage-binding protein 1 OS=Homo sapiens GN=DDB1 PE=1 SV=1 - [DDB1_HUMAN]	18.7207	7.46	1	4	4	4	1140	126.887	5.26221
P61353	60S ribosomal protein L27 OS=Homo sapiens GN=RPL27 PE=1 SV=2 - [RL27_HUMAN]	18.6987	25.74	1	3	3	5	136	15.7877	10.5649
P62081	40S ribosomal protein S7 OS=Homo sapiens GN=RPS7 PE=1 SV=1 - [RS7_HUMAN]	18.6597	48.45	1	5	5	5	194	22.1133	10.0962
P50395	Rab GDP dissociation inhibitor beta OS=Homo sapiens GN=GDI2 PE=1 SV=2 - [GDIB_HUMAN]	18.6082	18.88	1	5	5	5	445	50.6309	6.46826
P39019	40S ribosomal protein S19 OS=Homo sapiens GN=RPS19 PE=1 SV=2 - [RS19_HUMAN]	18.6081	31.03	1	5	5	5	145	16.0505	10.3159
P53999	Activated RNA polymerase II transcriptional coactivator p15 OS=Homo sapiens GN=SUB1 PE=1 SV=3 - [TCP4_HUMAN]	18.5915	37.8	1	5	5	5	127	14.3864	9.59814
O60701	UDP-glucose 6-dehydrogenase OS=Homo sapiens GN=UGDH PE=1 SV=1 - [UGDH_HUMAN]	18.4168	17.61	1	5	5	5	494	54.9893	7.12256
P56545	C-terminal-binding protein 2 OS=Homo sapiens GN=CTBP2 PE=1 SV=1 - [CTBP2_HUMAN]	18.2421	28.99	1	5	5	5	445	48.9141	6.94678
Q9NY12	H/ACA ribonucleoprotein complex subunit 1 OS=Homo sapiens GN=GAR1 PE=1 SV=1 - [GAR1_HUMAN]	18.1755	21.66	1	4	4	4	217	22.3342	10.9165
O14579	Coatomer subunit epsilon OS=Homo sapiens GN=COPE PE=1 SV=3 - [COPE_HUMAN]	18.079	16.56	1	3	3	4	308	34.4603	5.12256
P19388	DNA-directed RNA polymerases I, II, and III subunit RPABC1 OS=Homo sapiens GN=POLR2E PE=1 SV=4 - [RPAB1_HUMAN]	17.9815	27.62	1	3	3	4	210	24.5357	5.94775
P06733	Alpha-enolase OS=Homo sapiens GN=ENO1 PE=1 SV=2 - [ENOA_HUMAN]	17.9631	15.9	1	4	4	4	434	47.1393	7.38623
Q5RKV6	Exosome complex component MTR3 OS=Homo sapiens GN=EXOSC6 PE=1 SV=1 - [EXOS6_HUMAN]	17.8572	25	1	5	5	5	272	28.2177	6.27783
P18621	60S ribosomal protein L17 OS=Homo sapiens GN=RPL17 PE=1 SV=3 - [RL17_HUMAN]	17.5368	28.8	1	4	4	4	184	21.3833	10.1694
P62333	26S protease regulatory subunit 10B OS=Homo sapiens GN=PSMC6 PE=1 SV=1 - [PRS10_HUMAN]	17.5228	15.42	1	3	3	4	389	44.1451	7.48877
P22234	Multifunctional protein ADE2 OS=Homo sapiens GN=PAICS PE=1 SV=3 - [PUR6_HUMAN]	17.4939	17.65	1	4	4	4	425	47.0491	7.2251
P29401	Transketolase OS=Homo sapiens GN=TKT PE=1 SV=3 - [TKT_HUMAN]	17.4316	10.43	1	4	4	4	623	67.8347	7.66455
P60866	40S ribosomal protein S20 OS=Homo sapiens GN=RPS20 PE=1 SV=1 - [RS20_HUMAN]	17.104	22.69	1	3	3	5	119	13.3643	9.93506
P38919	Eukaryotic initiation factor 4A-III OS=Homo sapiens GN=EIF4A3 PE=1 SV=4 - [IF4A3_HUMAN]	17.039	11.92	1	3	4	4	411	46.8412	6.72705
P49915	GMP synthase [glutamine-hydrolyzing] OS=Homo sapiens GN=GMPS PE=1 SV=1 - [GUAA_HUMAN]	17.026	10.53	1	3	3	4	693	76.667	6.87354
P78371	T-complex protein 1 subunit beta OS=Homo sapiens GN=CCT2 PE=1 SV=4 - [TCPB_HUMAN]	16.9912	6.73	1	3	3	4	535	57.4521	6.45557
Q52LJ0	Protein FAM98B OS=Homo sapiens GN=FAM98B PE=1 SV=1 - [FA98B_HUMAN]	16.9642	15.15	1	3	4	4	330	37.167	6.29053
P08865	40S ribosomal protein SA OS=Homo sapiens GN=RPSA PE=1 SV=4 - [RSSA_HUMAN]	16.9214	21.69	1	4	4	4	295	32.8334	4.86865
Q8WXD5	Gem-associated protein 6 OS=Homo sapiens GN=GEMIN6 PE=1 SV=1 - [GEMI6_HUMAN]	16.9064	22.75	1	3	3	4	167	18.8123	5.12256
Q9NPD3	Exosome complex component RRP41 OS=Homo sapiens GN=EXOSC4 PE=1 SV=3 - [EXOS4_HUMAN]	16.8973	19.59	1	4	4	4	245	26.3665	6.52197
P60891	Ribose-phosphate pyrophosphokinase 1 OS=Homo sapiens GN=PRPS1 PE=1 SV=2 - [PRPS1_HUMAN]	16.6813	28.3	1	4	4	4	318	34.8119	6.97607
O15143	Actin-related protein 2/3 complex subunit 1B OS=Homo sapiens GN=ARPC1B PE=1 SV=3 - [ARC1B_HUMAN]	16.6773	18.28	1	4	4	4	372	40.9234	8.35303
P09543	2',3'-cyclic-nucleotide 3'-phosphodiesterase OS=Homo sapiens GN=CNP PE=1 SV=2 - [CN37_HUMAN]	16.6053	19.71	1	4	4	4	421	47.5487	9.0708
Q86XZ4	Spermatogenesis-associated serine-rich protein 2 OS=Homo sapiens GN=SPATS2 PE=1 SV=1 - [SPAS2_HUMAN]	16.5606	12.84	1	4	4	4	545	59.5076	8.89502
Q06265	Exosome complex component RRP45 OS=Homo sapiens GN=EXOSC9 PE=1 SV=3 - [EXOS9_HUMAN]	16.5547	11.39	1	4	4	4	439	48.9181	5.2876
O60884	DnaJ homolog subfamily A member 2 OS=Homo sapiens GN=DNAJA2 PE=1 SV=1 - [DNJA2_HUMAN]	16.5379	19.66	1	4	4	4	412	45.7166	6.48096
Q9BQ67	Glutamate-rich WD repeat-containing protein 1 OS=Homo sapiens GN=GRWD1 PE=1 SV=1 - [GRWD1_HUMAN]	16.4922	15.02	1	4	4	4	446	49.3882	4.91943
P19525	Interferon-induced, double-stranded RNA-activated protein kinase OS=Homo sapiens GN=EIF2AK2 PE=1 SV=2 - [E2AK2_HUMAN]	16.304	11.8	1	4	4	4	551	62.0556	8.39697
P04792	Heat shock protein beta-1 OS=Homo sapiens GN=HSPB1 PE=1 SV=2 - [HSPB1_HUMAN]	16.2567	46.83	1	4	4	4	205	22.7685	6.40479
P52434	DNA-directed RNA polymerases I, II, and III subunit RPABC3 OS=Homo sapiens GN=POLR2H PE=1 SV=4 - [RPAB3_HUMAN]	16.1815	42.67	1	4	4	4	150	17.1324	4.67822
Q96E39	RNA binding motif protein, X-linked-like-1 OS=Homo sapiens GN=RBMXL1 PE=1 SV=1 - [RMXL1_HUMAN]	16.0803	15.38	2	4	4	4	390	42.1162	9.89111
P67870	Casein kinase II subunit beta OS=Homo sapiens GN=CSNK2B PE=1 SV=1 - [CSK2B_HUMAN]	16.0436	31.16	1	4	4	4	215	24.926	5.5542
Q9BVP2	Guanine nucleotide-binding protein-like 3 OS=Homo sapiens GN=GNL3 PE=1 SV=2 - [GNL3_HUMAN]	15.9915	12.2	1	4	4	4	549	61.9545	9.15869
Q14247	Src substrate cortactin OS=Homo sapiens GN=CTTN PE=1 SV=2 - [SRC8_HUMAN]	15.9371	12	1	4	4	4	550	61.5485	5.40186
P62280	40S ribosomal protein S11 OS=Homo sapiens GN=RPS11 PE=1 SV=3 - [RS11_HUMAN]	15.6937	25.32	1	3	3	4	158	18.419	10.3013
Q9BY76	Angiopoietin-related protein 4 OS=Homo sapiens GN=ANGPTL4 PE=1 SV=2 - [ANGL4_HUMAN]	15.6493	15.02	1	4	4	4	406	45.1858	8.85107
P37108	Signal recognition particle 14 kDa protein OS=Homo sapiens GN=SRP14 PE=1 SV=2 - [SRP14_HUMAN]	15.5691	38.24	1	4	4	4	136	14.5608	10.0376
O75821	Eukaryotic translation initiation factor 3 subunit G OS=Homo sapiens GN=EIF3G PE=1 SV=2 - [EIF3G_HUMAN]	15.405	9.38	1	3	3	4	320	35.5889	6.12549
Q01081	Splicing factor U2AF 35 kDa subunit OS=Homo sapiens GN=U2AF1 PE=1 SV=3 - [U2AF1_HUMAN]	15.3964	26.67	1	4	4	4	240	27.8545	8.80713
P60903	Protein S100-A10 OS=Homo sapiens GN=S100A10 PE=1 SV=2 - [S10AA_HUMAN]	15.2749	27.84	1	2	2	4	97	11.1955	7.37158
P62899	60S ribosomal protein L31 OS=Homo sapiens GN=RPL31 PE=1 SV=1 - [RL31_HUMAN]	15.1827	25.6	1	3	3	4	125	14.4539	10.5356
Q9NWU2	Glucose-induced degradation protein 8 homolog OS=Homo sapiens GN=GID8 PE=1 SV=1 - [GID8_HUMAN]	15.1607	26.75	1	4	4	4	228	26.7317	4.97021
Q15293	Reticulocalbin-1 OS=Homo sapiens GN=RCN1 PE=1 SV=1 - [RCN1_HUMAN]	15.1442	12.69	1	2	2	3	331	38.8662	4.99561
P78549	Endonuclease III-like protein 1 OS=Homo sapiens GN=NTHL1 PE=1 SV=2 - [NTHL1_HUMAN]	15.0903	13.78	1	3	3	4	312	34.3678	9.67139
P63208	S-phase kinase-associated protein 1 OS=Homo sapiens GN=SKP1 PE=1 SV=2 - [SKP1_HUMAN]	14.8907	33.74	1	4	4	4	163	18.6462	4.53857
Q13426	DNA repair protein XRCC4 OS=Homo sapiens GN=XRCC4 PE=1 SV=2 - [XRCC4_HUMAN]	14.8287	16.07	1	4	4	4	336	38.263	4.98291
Q99848	Probable rRNA-processing protein EBP2 OS=Homo sapiens GN=EBNA1BP2 PE=1 SV=2 - [EBP2_HUMAN]	14.6684	21.9	1	4	4	4	306	34.8304	10.0962
Q7Z2E3	Aprataxin OS=Homo sapiens GN=APTX PE=1 SV=2 - [APTX_HUMAN]	14.6487	18.26	1	4	4	4	356	40.7141	9.17334
Q96T37	Putative RNA-binding protein 15 OS=Homo sapiens GN=RBM15 PE=1 SV=2 - [RBM15_HUMAN]	14.6231	4.09	1	3	3	4	977	107.124	10.0815
P18085	ADP-ribosylation factor 4 OS=Homo sapiens GN=ARF4 PE=1 SV=3 - [ARF4_HUMAN]	14.5983	31.11	1	4	4	4	180	20.4977	7.13721
Q99417	C-Myc-binding protein OS=Homo sapiens GN=MYCBP PE=1 SV=3 - [MYCBP_HUMAN]	14.5868	55.34	1	4	4	4	103	11.9593	5.90967
P00390	Glutathione reductase, mitochondrial OS=Homo sapiens GN=GSR PE=1 SV=2 - [GSHR_HUMAN]	14.5426	10.92	1	4	4	4	522	56.221	8.49951
P62851	40S ribosomal protein S25 OS=Homo sapiens GN=RPS25 PE=1 SV=1 - [RS25_HUMAN]	14.4999	16	1	3	3	4	125	13.7337	10.1108
Q8N884	Protein MB21D1 OS=Homo sapiens GN=MB21D1 PE=1 SV=2 - [M21D1_HUMAN]	14.493	13.6	1	4	4	4	522	58.7774	9.48096
Q9NQT4	Exosome complex component RRP46 OS=Homo sapiens GN=EXOSC5 PE=1 SV=1 - [EXOS5_HUMAN]	14.465	25.11	1	3	3	3	235	25.2329	7.59131
P62995	Transformer-2 protein homolog beta OS=Homo sapiens GN=TRA2B PE=1 SV=1 - [TRA2B_HUMAN]	14.4371	17.71	1	3	3	3	288	33.6456	11.2534
Q9Y657	Spindlin-1 OS=Homo sapiens GN=SPIN1 PE=1 SV=3 - [SPIN1_HUMAN]	14.4361	16.79	1	3	3	4	262	29.5818	6.96143
Q07666	KH domain-containing, RNA-binding, signal transduction-associated protein 1 OS=Homo sapiens GN=KHDRBS1 PE=1 SV=1 - [KHDR1_HUMAN]	14.4153	10.61	1	4	4	4	443	48.1972	8.66064
P05423	DNA-directed RNA polymerase III subunit RPC4 OS=Homo sapiens GN=POLR3D PE=1 SV=2 - [RPC4_HUMAN]	14.3833	11.56	1	3	3	3	398	44.3683	6.97607
P62191	26S protease regulatory subunit 4 OS=Homo sapiens GN=PSMC1 PE=1 SV=1 - [PRS4_HUMAN]	14.3741	13.86	1	3	3	3	440	49.1537	6.21436
P63173	60S ribosomal protein L38 OS=Homo sapiens GN=RPL38 PE=1 SV=2 - [RL38_HUMAN]	14.3503	35.71	1	3	3	4	70	8.21273	10.0962
P10599	Thioredoxin OS=Homo sapiens GN=TXN PE=1 SV=3 - [THIO_HUMAN]	14.2546	45.71	1	4	4	4	105	11.7297	4.91943
Q9UBS4	DnaJ homolog subfamily B member 11 OS=Homo sapiens GN=DNAJB11 PE=1 SV=1 - [DJB11_HUMAN]	14.1434	12.01	1	3	3	3	358	40.4886	6.17627
O00629	Importin subunit alpha-4 OS=Homo sapiens GN=KPNA4 PE=1 SV=1 - [IMA4_HUMAN]	14.1403	13.44	1	3	3	3	521	57.8506	4.95752
P19784	Casein kinase II subunit alpha' OS=Homo sapiens GN=CSNK2A2 PE=1 SV=1 - [CSK22_HUMAN]	14.0666	9.71	1	2	2	3	350	41.1871	8.55811
Q9NUU7	ATP-dependent RNA helicase DDX19A OS=Homo sapiens GN=DDX19A PE=1 SV=1 - [DD19A_HUMAN]	13.847	10.67	1	3	3	3	478	53.9408	6.58057
P62826	GTP-binding nuclear protein Ran OS=Homo sapiens GN=RAN PE=1 SV=3 - [RAN_HUMAN]	13.7907	22.22	1	4	4	4	216	24.4076	7.48877
Q96DH6	RNA-binding protein Musashi homolog 2 OS=Homo sapiens GN=MSI2 PE=1 SV=1 - [MSI2H_HUMAN]	13.7252	14.02	1	3	3	3	328	35.1741	8.48486
Q8NBS9	Thioredoxin domain-containing protein 5 OS=Homo sapiens GN=TXNDC5 PE=1 SV=2 - [TXND5_HUMAN]	13.6346	9.72	1	3	3	3	432	47.5987	5.97314
P61254	60S ribosomal protein L26 OS=Homo sapiens GN=RPL26 PE=1 SV=1 - [RL26_HUMAN]	13.6345	18.62	1	4	4	4	145	17.2475	10.5503
Q15428	Splicing factor 3A subunit 2 OS=Homo sapiens GN=SF3A2 PE=1 SV=2 - [SF3A2_HUMAN]	13.58	12.07	1	3	3	3	464	49.2243	9.64209
P06576	ATP synthase subunit beta, mitochondrial OS=Homo sapiens GN=ATP5B PE=1 SV=3 - [ATPB_HUMAN]	13.5249	10.4	1	4	4	4	529	56.5246	5.40186
Q9ULV4	Coronin-1C OS=Homo sapiens GN=CORO1C PE=1 SV=1 - [COR1C_HUMAN]	13.4733	11.39	1	3	3	3	474	53.2151	7.07861
P62714	Serine/threonine-protein phosphatase 2A catalytic subunit beta isoform OS=Homo sapiens GN=PPP2CB PE=1 SV=1 - [PP2AB_HUMAN]	13.2828	16.5	2	3	3	3	309	35.5523	5.42725
P22061	Protein-L-isoaspartate(D-aspartate) O-methyltransferase OS=Homo sapiens GN=PCMT1 PE=1 SV=4 - [PIMT_HUMAN]	13.273	20.26	1	3	3	3	227	24.6206	7.21045
Q9Y608	Leucine-rich repeat flightless-interacting protein 2 OS=Homo sapiens GN=LRRFIP2 PE=1 SV=1 - [LRRF2_HUMAN]	13.1966	3.47	1	2	2	3	721	82.1213	6.94678
Q9H3K6	BolA-like protein 2 OS=Homo sapiens GN=BOLA2 PE=1 SV=1 - [BOLA2_HUMAN]	13.1951	40.7	1	2	2	3	86	10.1102	6.52197
P19474	E3 ubiquitin-protein ligase TRIM21 OS=Homo sapiens GN=TRIM21 PE=1 SV=1 - [RO52_HUMAN]	13.1288	10.53	1	4	4	4	475	54.1351	6.37939
Q8WXI9	Transcriptional repressor p66-beta OS=Homo sapiens GN=GATAD2B PE=1 SV=1 - [P66B_HUMAN]	13.0711	6.07	1	2	2	3	593	65.22	9.70068
Q8WU90	Zinc finger CCCH domain-containing protein 15 OS=Homo sapiens GN=ZC3H15 PE=1 SV=1 - [ZC3HF_HUMAN]	12.8518	11.74	1	3	3	3	426	48.5726	5.31299
Q9BWF3	RNA-binding protein 4 OS=Homo sapiens GN=RBM4 PE=1 SV=1 - [RBM4_HUMAN]	12.6888	12.36	1	3	3	3	364	40.2887	7.07861
P62699	Protein yippee-like 5 OS=Homo sapiens GN=YPEL5 PE=2 SV=1 - [YPEL5_HUMAN]	12.5837	33.06	1	3	3	3	121	13.8328	7.31299
Q13813	Spectrin alpha chain, non-erythrocytic 1 OS=Homo sapiens GN=SPTAN1 PE=1 SV=3 - [SPTN1_HUMAN]	12.5375	1.74	1	3	3	3	2472	284.364	5.35107
Q16543	Hsp90 co-chaperone Cdc37 OS=Homo sapiens GN=CDC37 PE=1 SV=1 - [CDC37_HUMAN]	12.4994	12.7	1	3	3	3	378	44.44	5.24951
P55735	Protein SEC13 homolog OS=Homo sapiens GN=SEC13 PE=1 SV=3 - [SEC13_HUMAN]	12.4419	10.56	1	2	2	3	322	35.5181	5.47803
Q96PK6	RNA-binding protein 14 OS=Homo sapiens GN=RBM14 PE=1 SV=2 - [RBM14_HUMAN]	12.4163	8.22	1	3	3	3	669	69.4489	9.67139
P26196	Probable ATP-dependent RNA helicase DDX6 OS=Homo sapiens GN=DDX6 PE=1 SV=2 - [DDX6_HUMAN]	12.4048	10.97	1	2	2	3	483	54.3823	8.66064
P46783	40S ribosomal protein S10 OS=Homo sapiens GN=RPS10 PE=1 SV=1 - [RS10_HUMAN]	12.3632	17.58	1	2	2	3	165	18.8859	10.1548
P61019	Ras-related protein Rab-2A OS=Homo sapiens GN=RAB2A PE=1 SV=1 - [RAB2A_HUMAN]	12.3273	18.87	1	3	3	3	212	23.5308	6.53662
Q9Y2Y1	DNA-directed RNA polymerase III subunit RPC10 OS=Homo sapiens GN=POLR3K PE=1 SV=2 - [RPC10_HUMAN]	12.3094	34.26	1	2	2	3	108	12.3277	7.82568
Q7L5Y9	Macrophage erythroblast attacher OS=Homo sapiens GN=MAEA PE=1 SV=1 - [MAEA_HUMAN]	12.2515	10.86	1	3	3	3	396	45.258	8.68994
P62820	Ras-related protein Rab-1A OS=Homo sapiens GN=RAB1A PE=1 SV=3 - [RAB1A_HUMAN]	12.2459	21.46	1	2	3	3	205	22.6634	6.21436
P35659	Protein DEK OS=Homo sapiens GN=DEK PE=1 SV=1 - [DEK_HUMAN]	12.2196	10.13	1	3	3	3	375	42.6479	8.55811
Q99873	Protein arginine N-methyltransferase 1 OS=Homo sapiens GN=PRMT1 PE=1 SV=2 - [ANM1_HUMAN]	12.2195	11.91	1	3	3	3	361	41.4885	5.42725
O15371	Eukaryotic translation initiation factor 3 subunit D OS=Homo sapiens GN=EIF3D PE=1 SV=1 - [EIF3D_HUMAN]	12.1959	9.31	1	3	3	3	548	63.9324	6.04932
Q15233	Non-POU domain-containing octamer-binding protein OS=Homo sapiens GN=NONO PE=1 SV=4 - [NONO_HUMAN]	12.1886	6.16	1	2	2	3	471	54.1973	8.95361
Q9BUA3	Uncharacterized protein C11orf84 OS=Homo sapiens GN=C11orf84 PE=1 SV=3 - [CK084_HUMAN]	12.181	12.34	1	3	3	3	381	41.0114	5.0083
P18077	60S ribosomal protein L35a OS=Homo sapiens GN=RPL35A PE=1 SV=2 - [RL35A_HUMAN]	12.1429	21.82	1	4	4	4	110	12.5298	11.063
P61163	Alpha-centractin OS=Homo sapiens GN=ACTR1A PE=1 SV=1 - [ACTZ_HUMAN]	12.1048	11.17	1	3	3	3	376	42.5869	6.63916
P49902	Cytosolic purine 5'-nucleotidase OS=Homo sapiens GN=NT5C2 PE=1 SV=1 - [5NTC_HUMAN]	11.9407	7.13	1	3	3	3	561	64.9283	6.13818
O75915	PRA1 family protein 3 OS=Homo sapiens GN=ARL6IP5 PE=1 SV=1 - [PRAF3_HUMAN]	11.8727	15.96	1	2	2	3	188	21.6004	9.77393
P54727	UV excision repair protein RAD23 homolog B OS=Homo sapiens GN=RAD23B PE=1 SV=1 - [RD23B_HUMAN]	11.8327	13.2	1	3	3	3	409	43.1446	4.84326
Q9BTD8	RNA-binding protein 42 OS=Homo sapiens GN=RBM42 PE=1 SV=1 - [RBM42_HUMAN]	11.8288	7.92	1	2	2	2	480	50.382	9.62744
P42677	40S ribosomal protein S27 OS=Homo sapiens GN=RPS27 PE=1 SV=3 - [RS27_HUMAN]	11.8027	28.57	1	2	2	3	84	9.45484	9.45166
Q8WVV9	Heterogeneous nuclear ribonucleoprotein L-like OS=Homo sapiens GN=HNRPLL PE=1 SV=1 - [HNRLL_HUMAN]	11.7932	9.04	1	3	3	3	542	60.0449	7.72314
Q9H1D9	DNA-directed RNA polymerase III subunit RPC6 OS=Homo sapiens GN=POLR3F PE=1 SV=1 - [RPC6_HUMAN]	11.7796	15.51	1	3	3	3	316	35.6611	6.11279
P17812	CTP synthase 1 OS=Homo sapiens GN=CTPS1 PE=1 SV=2 - [PYRG1_HUMAN]	11.6233	8.8	1	3	3	3	591	66.648	6.45557
P07195	L-lactate dehydrogenase B chain OS=Homo sapiens GN=LDHB PE=1 SV=2 - [LDHB_HUMAN]	11.5396	12.57	1	3	3	3	334	36.6151	6.04932
O76094	Signal recognition particle 72 kDa protein OS=Homo sapiens GN=SRP72 PE=1 SV=3 - [SRP72_HUMAN]	11.4729	10.73	1	3	3	3	671	74.56	9.26123
Q13347	Eukaryotic translation initiation factor 3 subunit I OS=Homo sapiens GN=EIF3I PE=1 SV=1 - [EIF3I_HUMAN]	11.4709	18.15	1	3	3	3	325	36.4786	5.64307
P30101	Protein disulfide-isomerase A3 OS=Homo sapiens GN=PDIA3 PE=1 SV=4 - [PDIA3_HUMAN]	11.4128	7.13	1	3	3	3	505	56.7468	6.354
P61106	Ras-related protein Rab-14 OS=Homo sapiens GN=RAB14 PE=1 SV=4 - [RAB14_HUMAN]	11.3823	26.05	1	2	3	3	215	23.8819	6.21436
P08621	U1 small nuclear ribonucleoprotein 70 kDa OS=Homo sapiens GN=SNRNP70 PE=1 SV=2 - [RU17_HUMAN]	11.2995	9.61	1	3	3	3	437	51.5258	9.93506
P49005	DNA polymerase delta subunit 2 OS=Homo sapiens GN=POLD2 PE=1 SV=1 - [DPOD2_HUMAN]	11.2669	11.09	1	3	3	3	469	51.257	5.57959
Q96C19	EF-hand domain-containing protein D2 OS=Homo sapiens GN=EFHD2 PE=1 SV=1 - [EFHD2_HUMAN]	11.1953	15.42	1	3	3	3	240	26.6805	5.19873
P52292	Importin subunit alpha-2 OS=Homo sapiens GN=KPNA2 PE=1 SV=1 - [IMA2_HUMAN]	11.1573	10.02	1	3	3	3	529	57.8259	5.40186
O95758	Polypyrimidine tract-binding protein 3 OS=Homo sapiens GN=PTBP3 PE=1 SV=2 - [PTBP3_HUMAN]	11.1063	7.97	1	2	3	3	552	59.6521	9.0415
P08238	Heat shock protein HSP 90-beta OS=Homo sapiens GN=HSP90AB1 PE=1 SV=4 - [HS90B_HUMAN]	11.1005	4.97	1	3	3	3	724	83.2121	5.03369
P06493	Cyclin-dependent kinase 1 OS=Homo sapiens GN=CDK1 PE=1 SV=3 - [CDK1_HUMAN]	11.0968	14.48	1	3	3	3	297	34.0739	8.39697
O00422	Histone deacetylase complex subunit SAP18 OS=Homo sapiens GN=SAP18 PE=1 SV=1 - [SAP18_HUMAN]	11.0697	30.72	1	3	3	3	153	17.55	9.34912
P61026	Ras-related protein Rab-10 OS=Homo sapiens GN=RAB10 PE=1 SV=1 - [RAB10_HUMAN]	10.8644	17	1	2	3	3	200	22.5266	8.38232
Q8NEY8	Periphilin-1 OS=Homo sapiens GN=PPHLN1 PE=1 SV=2 - [PPHLN_HUMAN]	10.8637	7.86	1	3	3	3	458	52.7051	9.11475
Q13619	Cullin-4A OS=Homo sapiens GN=CUL4A PE=1 SV=3 - [CUL4A_HUMAN]	10.841	5.01	1	3	3	3	759	87.6244	8.1333
Q15554	Telomeric repeat-binding factor 2 OS=Homo sapiens GN=TERF2 PE=1 SV=2 - [TERF2_HUMAN]	10.8338	11	1	3	3	3	500	55.5166	9.17334
P62847	40S ribosomal protein S24 OS=Homo sapiens GN=RPS24 PE=1 SV=1 - [RS24_HUMAN]	10.6733	20.3	1	2	2	3	133	15.4134	10.7847
P59998	Actin-related protein 2/3 complex subunit 4 OS=Homo sapiens GN=ARPC4 PE=1 SV=3 - [ARPC4_HUMAN]	10.656	22.62	1	3	3	3	168	19.6543	8.42627
P62491	Ras-related protein Rab-11A OS=Homo sapiens GN=RAB11A PE=1 SV=3 - [RB11A_HUMAN]	10.6273	17.13	2	3	3	3	216	24.3784	6.56592
P40429	60S ribosomal protein L13a OS=Homo sapiens GN=RPL13A PE=1 SV=2 - [RL13A_HUMAN]	10.5977	16.26	1	3	3	3	203	23.5624	10.9312
Q9Y262	Eukaryotic translation initiation factor 3 subunit L OS=Homo sapiens GN=EIF3L PE=1 SV=1 - [EIF3L_HUMAN]	10.5757	5.14	1	2	2	2	564	66.6844	6.34131
Q9UHX1	Poly(U)-binding-splicing factor PUF60 OS=Homo sapiens GN=PUF60 PE=1 SV=1 - [PUF60_HUMAN]	10.4158	5.72	1	2	2	2	559	59.8376	5.2876
P46779	60S ribosomal protein L28 OS=Homo sapiens GN=RPL28 PE=1 SV=3 - [RL28_HUMAN]	10.3508	9.49	1	2	2	3	137	15.7377	12.0151
Q96HS1	Serine/threonine-protein phosphatase PGAM5, mitochondrial OS=Homo sapiens GN=PGAM5 PE=1 SV=2 - [PGAM5_HUMAN]	10.3208	8.3	1	2	2	3	289	31.9846	8.67529
O15144	Actin-related protein 2/3 complex subunit 2 OS=Homo sapiens GN=ARPC2 PE=1 SV=1 - [ARPC2_HUMAN]	10.3128	18.33	1	3	3	3	300	34.3115	7.35693
Q9H7D7	WD repeat-containing protein 26 OS=Homo sapiens GN=WDR26 PE=1 SV=3 - [WDR26_HUMAN]	10.3035	5.9	1	3	3	3	661	72.0787	6.16357
P24534	Elongation factor 1-beta OS=Homo sapiens GN=EEF1B2 PE=1 SV=3 - [EF1B_HUMAN]	10.2778	12.44	1	2	2	2	225	24.7483	4.66553
P84103	Serine/arginine-rich splicing factor 3 OS=Homo sapiens GN=SRSF3 PE=1 SV=1 - [SRSF3_HUMAN]	10.1454	20.12	1	3	3	3	164	19.3179	11.6489
Q6DD88	Atlastin-3 OS=Homo sapiens GN=ATL3 PE=1 SV=1 - [ATLA3_HUMAN]	10.0336	8.69	1	3	3	3	541	60.5034	5.65576
Q9Y2T3	Guanine deaminase OS=Homo sapiens GN=GDA PE=1 SV=1 - [GUAD_HUMAN]	10.0046	7.93	1	2	2	2	454	50.9706	5.68115
P16403	Histone H1.2 OS=Homo sapiens GN=HIST1H1C PE=1 SV=2 - [H12_HUMAN]	9.96591	11.27	3	3	3	3	213	21.3517	10.9312
Q9Y3B2	Exosome complex component CSL4 OS=Homo sapiens GN=EXOSC1 PE=1 SV=1 - [EXOS1_HUMAN]	9.69704	16.92	1	2	2	2	195	21.438	8.23584
Q12792	Twinfilin-1 OS=Homo sapiens GN=TWF1 PE=1 SV=3 - [TWF1_HUMAN]	9.68154	9.14	1	2	2	2	350	40.2577	6.96143
Q96CW1	AP-2 complex subunit mu OS=Homo sapiens GN=AP2M1 PE=1 SV=2 - [AP2M1_HUMAN]	9.52371	8.28	1	3	3	3	435	49.623	9.53955
P35637	RNA-binding protein FUS OS=Homo sapiens GN=FUS PE=1 SV=1 - [FUS_HUMAN]	9.22818	8.75	1	2	2	2	526	53.3938	9.36377
O95793	Double-stranded RNA-binding protein Staufen homolog 1 OS=Homo sapiens GN=STAU1 PE=1 SV=2 - [STAU1_HUMAN]	9.11526	4.68	1	2	2	2	577	63.1428	9.43701
P17676	CCAAT/enhancer-binding protein beta OS=Homo sapiens GN=CEBPB PE=1 SV=2 - [CEBPB_HUMAN]	9.10195	8.12	1	2	2	2	345	36.0832	8.30908
P49759	Dual specificity protein kinase CLK1 OS=Homo sapiens GN=CLK1 PE=1 SV=2 - [CLK1_HUMAN]	9.10118	6.82	1	2	2	2	484	57.2545	8.86572
Q06787	Fragile X mental retardation protein 1 OS=Homo sapiens GN=FMR1 PE=1 SV=1 - [FMR1_HUMAN]	9.09442	4.27	1	2	2	2	632	71.1309	7.41553
Q04760	Lactoylglutathione lyase OS=Homo sapiens GN=GLO1 PE=1 SV=4 - [LGUL_HUMAN]	9.0413	16.3	1	2	2	2	184	20.7642	5.31299
Q9Y6V7	Probable ATP-dependent RNA helicase DDX49 OS=Homo sapiens GN=DDX49 PE=1 SV=1 - [DDX49_HUMAN]	8.90008	8.07	1	2	2	2	483	54.192	9.05615
O43660	Pleiotropic regulator 1 OS=Homo sapiens GN=PLRG1 PE=1 SV=1 - [PLRG1_HUMAN]	8.82156	7.78	1	2	2	2	514	57.1581	9.17334
P62158	Calmodulin OS=Homo sapiens GN=CALM1 PE=1 SV=2 - [CALM_HUMAN]	8.81472	25.5	1	2	2	2	149	16.8268	4.22119
P31153	S-adenosylmethionine synthase isoform type-2 OS=Homo sapiens GN=MAT2A PE=1 SV=1 - [METK2_HUMAN]	8.78393	8.61	1	2	2	2	395	43.6333	6.48096
P61289	Proteasome activator complex subunit 3 OS=Homo sapiens GN=PSME3 PE=1 SV=1 - [PSME3_HUMAN]	8.71033	9.45	1	2	2	2	254	29.4876	5.94775
P30740	Leukocyte elastase inhibitor OS=Homo sapiens GN=SERPINB1 PE=1 SV=1 - [ILEU_HUMAN]	8.68474	7.65	1	2	2	2	379	42.7147	6.27783
Q96SB4	SRSF protein kinase 1 OS=Homo sapiens GN=SRPK1 PE=1 SV=2 - [SRPK1_HUMAN]	8.67	4.58	1	2	2	2	655	74.2784	6.16357
O43929	Origin recognition complex subunit 4 OS=Homo sapiens GN=ORC4 PE=1 SV=2 - [ORC4_HUMAN]	8.65519	8.26	1	2	2	2	436	50.3451	8.00146
Q96T23	Remodeling and spacing factor 1 OS=Homo sapiens GN=RSF1 PE=1 SV=2 - [RSF1_HUMAN]	8.60843	2.22	1	2	2	2	1441	163.72	5.0083
Q9Y6A4	UPF0468 protein C16orf80 OS=Homo sapiens GN=C16orf80 PE=1 SV=1 - [CP080_HUMAN]	8.59112	13.47	1	2	2	2	193	22.76	9.75928
Q9NWT1	p21-activated protein kinase-interacting protein 1 OS=Homo sapiens GN=PAK1IP1 PE=1 SV=2 - [PK1IP_HUMAN]	8.56729	7.14	1	2	2	2	392	43.9359	8.90967
Q9H7B2	Ribosome production factor 2 homolog OS=Homo sapiens GN=RPF2 PE=1 SV=2 - [RPF2_HUMAN]	8.49533	9.48	1	2	2	2	306	35.5602	9.99365
Q13765	Nascent polypeptide-associated complex subunit alpha OS=Homo sapiens GN=NACA PE=1 SV=1 - [NACA_HUMAN]	8.40939	12.56	1	2	2	2	215	23.3697	4.56396
Q03393	6-pyruvoyl tetrahydrobiopterin synthase OS=Homo sapiens GN=PTS PE=1 SV=1 - [PTPS_HUMAN]	8.39944	18.62	1	2	2	2	145	16.3752	6.68311
P35998	26S protease regulatory subunit 7 OS=Homo sapiens GN=PSMC2 PE=1 SV=3 - [PRS7_HUMAN]	8.3673	7.39	1	2	2	2	433	48.6031	5.94775
Q5SY16	Polynucleotide 5'-hydroxyl-kinase NOL9 OS=Homo sapiens GN=NOL9 PE=1 SV=1 - [NOL9_HUMAN]	8.35175	4.84	1	2	2	2	702	79.2722	9.12939
P37235	Hippocalcin-like protein 1 OS=Homo sapiens GN=HPCAL1 PE=1 SV=3 - [HPCL1_HUMAN]	8.33687	12.95	1	2	2	2	193	22.299	5.35107
Q9Y383	Putative RNA-binding protein Luc7-like 2 OS=Homo sapiens GN=LUC7L2 PE=1 SV=2 - [LC7L2_HUMAN]	8.3292	7.91	1	2	2	2	392	46.4856	10.0083
P29558	RNA-binding motif, single-stranded-interacting protein 1 OS=Homo sapiens GN=RBMS1 PE=1 SV=3 - [RBMS1_HUMAN]	8.31073	7.39	1	2	2	2	406	44.4769	8.79248
Q9NQ55	Suppressor of SWI4 1 homolog OS=Homo sapiens GN=PPAN PE=1 SV=1 - [SSF1_HUMAN]	8.30719	10.78	1	2	2	2	473	53.1608	10.1255
Q01105	Protein SET OS=Homo sapiens GN=SET PE=1 SV=3 - [SET_HUMAN]	8.30696	8.28	1	2	2	2	290	33.4687	4.32275
Q9UBD5	Origin recognition complex subunit 3 OS=Homo sapiens GN=ORC3 PE=1 SV=1 - [ORC3_HUMAN]	8.29216	4.78	1	2	2	2	711	82.2015	7.60596
P17612	cAMP-dependent protein kinase catalytic subunit alpha OS=Homo sapiens GN=PRKACA PE=1 SV=2 - [KAPCA_HUMAN]	8.28363	10.26	1	2	2	2	351	40.564	8.79248
Q9H4L4	Sentrin-specific protease 3 OS=Homo sapiens GN=SENP3 PE=1 SV=2 - [SENP3_HUMAN]	8.18688	5.4	1	2	2	2	574	64.9687	8.55811
O15145	Actin-related protein 2/3 complex subunit 3 OS=Homo sapiens GN=ARPC3 PE=1 SV=3 - [ARPC3_HUMAN]	8.17759	13.48	1	2	2	2	178	20.5334	8.5874
P42167	Lamina-associated polypeptide 2, isoforms beta/gamma OS=Homo sapiens GN=TMPO PE=1 SV=2 - [LAP2B_HUMAN]	8.15217	9.25	2	2	2	2	454	50.6395	9.37842
P09429	High mobility group protein B1 OS=Homo sapiens GN=HMGB1 PE=1 SV=3 - [HMGB1_HUMAN]	8.13426	14.42	1	2	2	2	215	24.8782	5.74463
Q9BZZ5	Apoptosis inhibitor 5 OS=Homo sapiens GN=API5 PE=1 SV=3 - [API5_HUMAN]	8.12318	5.92	1	2	2	2	524	58.9679	7.34229
P13861	cAMP-dependent protein kinase type II-alpha regulatory subunit OS=Homo sapiens GN=PRKAR2A PE=1 SV=2 - [KAP2_HUMAN]	8.07688	7.67	1	2	2	2	404	45.49	5.07178
Q9BVI4	Nucleolar complex protein 4 homolog OS=Homo sapiens GN=NOC4L PE=1 SV=1 - [NOC4L_HUMAN]	8.07284	10.27	1	2	2	2	516	58.4307	7.48877
Q9NX24	H/ACA ribonucleoprotein complex subunit 2 OS=Homo sapiens GN=NHP2 PE=1 SV=1 - [NHP2_HUMAN]	8.03114	24.84	1	2	2	2	153	17.1899	8.22119
Q9UNQ2	Probable dimethyladenosine transferase OS=Homo sapiens GN=DIMT1 PE=1 SV=1 - [DIM1_HUMAN]	8.01273	10.86	1	2	2	2	313	35.2141	9.99365
Q9UIV1	CCR4-NOT transcription complex subunit 7 OS=Homo sapiens GN=CNOT7 PE=1 SV=3 - [CNOT7_HUMAN]	7.99109	11.93	1	2	2	2	285	32.7239	4.84326
Q9BQ75	Protein CMSS1 OS=Homo sapiens GN=CMSS1 PE=1 SV=2 - [CMS1_HUMAN]	7.96689	10.75	1	2	2	2	279	31.864	9.18799
Q86U38	Nucleolar protein 9 OS=Homo sapiens GN=NOP9 PE=1 SV=1 - [NOP9_HUMAN]	7.92788	4.25	1	2	2	2	636	69.3945	7.28369
Q99439	Calponin-2 OS=Homo sapiens GN=CNN2 PE=1 SV=4 - [CNN2_HUMAN]	7.84794	10.68	1	2	2	2	309	33.6753	7.32764
Q9BWG6	Sodium channel modifier 1 OS=Homo sapiens GN=SCNM1 PE=1 SV=1 - [SCNM1_HUMAN]	7.82754	20.43	1	2	2	2	230	25.9332	8.86572
O75396	Vesicle-trafficking protein SEC22b OS=Homo sapiens GN=SEC22B PE=1 SV=4 - [SC22B_HUMAN]	7.7983	11.16	1	2	2	2	215	24.5775	6.91748
P13797	Plastin-3 OS=Homo sapiens GN=PLS3 PE=1 SV=4 - [PLST_HUMAN]	7.79801	7.14	1	2	2	2	630	70.7662	5.60498
Q9UKV3	Apoptotic chromatin condensation inducer in the nucleus OS=Homo sapiens GN=ACIN1 PE=1 SV=2 - [ACINU_HUMAN]	7.77397	2.31	1	2	2	2	1341	151.771	6.43018
O95340	Bifunctional 3'-phosphoadenosine 5'-phosphosulfate synthase 2 OS=Homo sapiens GN=PAPSS2 PE=1 SV=2 - [PAPS2_HUMAN]	7.72053	4.89	1	2	2	2	614	69.4566	8.03076
Q13243	Serine/arginine-rich splicing factor 5 OS=Homo sapiens GN=SRSF5 PE=1 SV=1 - [SRSF5_HUMAN]	7.66443	8.46	1	2	2	2	272	31.2453	11.5903
Q15019	Septin-2 OS=Homo sapiens GN=SEPT2 PE=1 SV=1 - [SEPT2_HUMAN]	7.65746	7.76	1	2	2	2	361	41.4613	6.59521
O00231	26S proteasome non-ATPase regulatory subunit 11 OS=Homo sapiens GN=PSMD11 PE=1 SV=3 - [PSD11_HUMAN]	7.62948	6.16	1	2	2	2	422	47.434	6.48096
P09923	Intestinal-type alkaline phosphatase OS=Homo sapiens GN=ALPI PE=1 SV=2 - [PPBI_HUMAN]	7.61933	6.06	1	2	2	2	528	56.7764	5.85889
P40616	ADP-ribosylation factor-like protein 1 OS=Homo sapiens GN=ARL1 PE=1 SV=1 - [ARL1_HUMAN]	7.60576	13.81	1	2	2	2	181	20.4044	5.71924
P60981	Destrin OS=Homo sapiens GN=DSTN PE=1 SV=3 - [DEST_HUMAN]	7.59184	16.97	1	2	2	2	165	18.4935	7.85498
O75663	TIP41-like protein OS=Homo sapiens GN=TIPRL PE=1 SV=2 - [TIPRL_HUMAN]	7.58601	11.76	1	2	2	2	272	31.4237	5.90967
Q9NUQ6	SPATS2-like protein OS=Homo sapiens GN=SPATS2L PE=1 SV=2 - [SPS2L_HUMAN]	7.54621	5.38	1	2	2	2	558	61.6907	9.64209
Q7Z6I8	UPF0461 protein C5orf24 OS=Homo sapiens GN=C5orf24 PE=1 SV=1 - [CE024_HUMAN]	7.52318	18.62	1	2	2	2	188	20.119	9.84717
Q86W42	THO complex subunit 6 homolog OS=Homo sapiens GN=THOC6 PE=1 SV=1 - [THOC6_HUMAN]	7.40105	7.04	1	2	2	2	341	37.511	7.43018
A8MWD9	Small nuclear ribonucleoprotein G-like protein OS=Homo sapiens PE=3 SV=2 - [RUXGL_HUMAN]	7.364	17.11	2	2	2	2	76	8.53845	8.83643
Q8NEZ5	F-box only protein 22 OS=Homo sapiens GN=FBXO22 PE=1 SV=1 - [FBX22_HUMAN]	7.35423	8.44	1	2	2	2	403	44.4798	7.03467
P62857	40S ribosomal protein S28 OS=Homo sapiens GN=RPS28 PE=1 SV=1 - [RS28_HUMAN]	7.3356	33.33	1	2	2	2	69	7.8362	10.6968
P21796	Voltage-dependent anion-selective channel protein 1 OS=Homo sapiens GN=VDAC1 PE=1 SV=2 - [VDAC1_HUMAN]	7.33134	8.83	1	2	2	2	283	30.7536	8.54346
Q9UBU9	Nuclear RNA export factor 1 OS=Homo sapiens GN=NXF1 PE=1 SV=1 - [NXF1_HUMAN]	7.29626	4.04	1	2	2	2	619	70.1387	8.51416
Q659C4	La-related protein 1B OS=Homo sapiens GN=LARP1B PE=1 SV=2 - [LAR1B_HUMAN]	7.27737	2.41	2	2	2	2	914	105.257	7.60596
P40939	Trifunctional enzyme subunit alpha, mitochondrial OS=Homo sapiens GN=HADHA PE=1 SV=2 - [ECHA_HUMAN]	7.24727	6.16	1	2	2	2	763	82.9469	9.0415
O43324	Eukaryotic translation elongation factor 1 epsilon-1 OS=Homo sapiens GN=EEF1E1 PE=1 SV=1 - [MCA3_HUMAN]	7.04038	11.49	1	2	2	2	174	19.7983	8.54346
Q9HB71	Calcyclin-binding protein OS=Homo sapiens GN=CACYBP PE=1 SV=2 - [CYBP_HUMAN]	6.99483	9.65	1	2	2	2	228	26.1936	8.25049
Q9UJX2	Cell division cycle protein 23 homolog OS=Homo sapiens GN=CDC23 PE=1 SV=3 - [CDC23_HUMAN]	6.9607	4.36	1	2	2	2	597	68.79	7.02002
P07814	Bifunctional glutamate/proline--tRNA ligase OS=Homo sapiens GN=EPRS PE=1 SV=5 - [SYEP_HUMAN]	6.95739	1.65	1	2	2	2	1512	170.483	7.32764
Q04941	Proteolipid protein 2 OS=Homo sapiens GN=PLP2 PE=1 SV=1 - [PLP2_HUMAN]	6.91592	18.42	1	2	2	2	152	16.6797	7.23975
Q15645	Pachytene checkpoint protein 2 homolog OS=Homo sapiens GN=TRIP13 PE=1 SV=2 - [PCH2_HUMAN]	6.91391	5.56	1	2	2	2	432	48.5205	6.0874
P05141	ADP/ATP translocase 2 OS=Homo sapiens GN=SLC25A5 PE=1 SV=7 - [ADT2_HUMAN]	6.89994	8.39	1	2	2	2	298	32.8312	9.68604
Q15185	Prostaglandin E synthase 3 OS=Homo sapiens GN=PTGES3 PE=1 SV=1 - [TEBP_HUMAN]	6.83774	15.63	1	2	2	2	160	18.6854	4.53857
P49411	Elongation factor Tu, mitochondrial OS=Homo sapiens GN=TUFM PE=1 SV=2 - [EFTU_HUMAN]	6.81329	6.86	1	2	2	2	452	49.5102	7.60596
O75569	Interferon-inducible double stranded RNA-dependent protein kinase activator A OS=Homo sapiens GN=PRKRA PE=1 SV=1 - [PRKRA_HUMAN]	6.73694	7.99	1	2	2	2	313	34.3825	8.41162
Q8IYS1	Peptidase M20 domain-containing protein 2 OS=Homo sapiens GN=PM20D2 PE=1 SV=2 - [P20D2_HUMAN]	6.68859	5.5	1	2	2	2	436	47.746	5.84619
Q13151	Heterogeneous nuclear ribonucleoprotein A0 OS=Homo sapiens GN=HNRNPA0 PE=1 SV=1 - [ROA0_HUMAN]	6.68847	11.48	1	2	2	2	305	30.8218	9.29053
P23526	Adenosylhomocysteinase OS=Homo sapiens GN=AHCY PE=1 SV=4 - [SAHH_HUMAN]	6.65229	5.32	1	2	2	2	432	47.6852	6.34131
P08134	Rho-related GTP-binding protein RhoC OS=Homo sapiens GN=RHOC PE=1 SV=1 - [RHOC_HUMAN]	6.61922	13.47	2	2	2	2	193	21.9923	6.58057
Q9H814	Phosphorylated adapter RNA export protein OS=Homo sapiens GN=PHAX PE=1 SV=1 - [PHAX_HUMAN]	6.60427	6.85	1	2	2	2	394	44.3751	5.40186
O43707	Alpha-actinin-4 OS=Homo sapiens GN=ACTN4 PE=1 SV=2 - [ACTN4_HUMAN]	6.56982	2.74	1	2	2	2	911	104.788	5.43994
Q8WWK9	Cytoskeleton-associated protein 2 OS=Homo sapiens GN=CKAP2 PE=1 SV=1 - [CKAP2_HUMAN]	6.55693	6.3	1	2	2	2	683	76.9389	9.40771
Q5T280	Uncharacterized protein C9orf114 OS=Homo sapiens GN=C9orf114 PE=1 SV=3 - [CI114_HUMAN]	6.55572	9.84	1	2	2	2	376	41.9824	7.43018
P62873	Guanine nucleotide-binding protein G(I)/G(S)/G(T) subunit beta-1 OS=Homo sapiens GN=GNB1 PE=1 SV=3 - [GBB1_HUMAN]	6.54246	6.76	1	2	2	2	340	37.353	5.99854
P20226	TATA-box-binding protein OS=Homo sapiens GN=TBP PE=1 SV=2 - [TBP_HUMAN]	6.49698	6.19	1	2	2	2	339	37.6745	9.78857
P48444	Coatomer subunit delta OS=Homo sapiens GN=ARCN1 PE=1 SV=1 - [COPD_HUMAN]	6.49544	5.28	1	2	2	2	511	57.1741	6.21436
O43809	Cleavage and polyadenylation specificity factor subunit 5 OS=Homo sapiens GN=NUDT21 PE=1 SV=1 - [CPSF5_HUMAN]	6.45981	10.57	1	2	2	2	227	26.2107	8.82178
P23193	Transcription elongation factor A protein 1 OS=Homo sapiens GN=TCEA1 PE=1 SV=2 - [TCEA1_HUMAN]	6.41044	13.62	1	2	2	2	301	33.948	8.38232
P62750	60S ribosomal protein L23a OS=Homo sapiens GN=RPL23A PE=1 SV=1 - [RL23A_HUMAN]	6.4006	6.41	1	2	2	2	156	17.6841	10.4478
Q96RS6	NudC domain-containing protein 1 OS=Homo sapiens GN=NUDCD1 PE=1 SV=2 - [NUDC1_HUMAN]	6.3569	3.77	1	2	2	2	583	66.7133	5.10986
Q8N954	Coiled-coil domain-containing protein 75 OS=Homo sapiens GN=CCDC75 PE=1 SV=3 - [CCD75_HUMAN]	6.30441	8.88	1	2	2	2	259	30.18	5.23682
P48729	Casein kinase I isoform alpha OS=Homo sapiens GN=CSNK1A1 PE=1 SV=2 - [KC1A_HUMAN]	6.20587	6.53	2	2	2	2	337	38.8899	9.56885
P50454	Serpin H1 OS=Homo sapiens GN=SERPINH1 PE=1 SV=2 - [SERPH_HUMAN]	6.13403	5.5	1	2	2	2	418	46.4112	8.68994
P49207	60S ribosomal protein L34 OS=Homo sapiens GN=RPL34 PE=1 SV=3 - [RL34_HUMAN]	6.09545	15.38	1	2	2	2	117	13.2845	11.4731
Q99615	DnaJ homolog subfamily C member 7 OS=Homo sapiens GN=DNAJC7 PE=1 SV=2 - [DNJC7_HUMAN]	6.08525	3.85	1	2	2	2	494	56.4047	6.96143

### Sheet: High MW-Enriched Partners
Accession	Description	Score	Coverage	# Proteins	# Unique Peptides	# Peptides	# PSMs	# AAs	MW [kDa]	calc. pI
P78527	DNA-dependent protein kinase catalytic subunit OS=Homo sapiens GN=PRKDC PE=1 SV=3 - [PRKDC_HUMAN]	1747	54.55	1	178	178	443	4128	468.788	7.12256
P13010	X-ray repair cross-complementing protein 5 OS=Homo sapiens GN=XRCC5 PE=1 SV=3 - [XRCC5_HUMAN] ==KU80	1118.08	75.14	1	51	51	286	732	82.6523	5.80811
P09874	Poly [ADP-ribose] polymerase 1 OS=Homo sapiens GN=PARP1 PE=1 SV=4 - [PARP1_HUMAN]	1009.46	64.4	1	71	71	256	1014	113.012	8.88037
Q9Y5B9	FACT complex subunit SPT16 OS=Homo sapiens GN=SUPT16H PE=1 SV=1 - [SP16H_HUMAN]	865.883	59.6	1	63	63	217	1047	119.838	5.65576
Q96P70	Importin-9 OS=Homo sapiens GN=IPO9 PE=1 SV=3 - [IPO9_HUMAN]	673.681	55.52	1	35	35	180	1041	115.889	4.80518
Q15149	Plectin OS=Homo sapiens GN=PLEC PE=1 SV=3 - [PLEC_HUMAN]	664.338	38.43	1	140	143	171	4684	531.466	5.96045
Q13813	Spectrin alpha chain, non-erythrocytic 1 OS=Homo sapiens GN=SPTAN1 PE=1 SV=3 - [SPTN1_HUMAN]	658.11	61.77	1	125	125	162	2472	284.364	5.35107
P35579	Myosin-9 OS=Homo sapiens GN=MYH9 PE=1 SV=4 - [MYH9_HUMAN]	610.447	53.72	1	90	100	142	1960	226.392	5.60498
Q01082	Spectrin beta chain, non-erythrocytic 1 OS=Homo sapiens GN=SPTBN1 PE=1 SV=2 - [SPTB2_HUMAN]	557.567	58.04	1	101	107	131	2364	274.439	5.56689
P11388	DNA topoisomerase 2-alpha OS=Homo sapiens GN=TOP2A PE=1 SV=3 - [TOP2A_HUMAN]	525.009	45.85	1	62	69	136	1531	174.276	8.71924
Q08945	FACT complex subunit SSRP1 OS=Homo sapiens GN=SSRP1 PE=1 SV=1 - [SSRP1_HUMAN]	453.627	46.54	1	27	27	118	709	81.0244	6.87354
P52732	Kinesin-like protein KIF11 OS=Homo sapiens GN=KIF11 PE=1 SV=2 - [KIF11_HUMAN]	442.15	61.08	1	62	62	108	1056	119.085	5.64307
Q92614	Unconventional myosin-XVIIIa OS=Homo sapiens GN=MYO18A PE=1 SV=3 - [MY18A_HUMAN]	362.245	46.98	1	72	72	88	2054	232.971	6.30322
P12956	X-ray repair cross-complementing protein 6 OS=Homo sapiens GN=XRCC6 PE=1 SV=2 - [XRCC6_HUMAN] ==KU70	354.729	69.62	1	41	41	91	609	69.7991	6.63916
O14744	Protein arginine N-methyltransferase 5 OS=Homo sapiens GN=PRMT5 PE=1 SV=4 - [ANM5_HUMAN]	339.474	59.34	1	28	28	85	637	72.6376	6.29053
Q15393	Splicing factor 3B subunit 3 OS=Homo sapiens GN=SF3B3 PE=1 SV=4 - [SF3B3_HUMAN]	324.17	52.34	1	45	45	78	1217	135.492	5.26221
P98175	RNA-binding protein 10 OS=Homo sapiens GN=RBM10 PE=1 SV=3 - [RBM10_HUMAN]	322.258	53.87	1	45	45	81	930	103.469	5.97314
O75533	Splicing factor 3B subunit 1 OS=Homo sapiens GN=SF3B1 PE=1 SV=3 - [SF3B1_HUMAN]	319.877	54.29	1	52	52	85	1304	145.738	7.09326
Q14527	Helicase-like transcription factor OS=Homo sapiens GN=HLTF PE=1 SV=2 - [HLTF_HUMAN]	318.678	55.7	1	44	44	78	1009	113.857	8.60205
P21333	Filamin-A OS=Homo sapiens GN=FLNA PE=1 SV=4 - [FLNA_HUMAN]	308.408	43.63	1	62	66	78	2647	280.564	6.06201
P49916	DNA ligase 3 OS=Homo sapiens GN=LIG3 PE=1 SV=2 - [DNLI3_HUMAN]	290.156	52.43	1	45	45	68	1009	112.835	9.01221
P35251	Replication factor C subunit 1 OS=Homo sapiens GN=RFC1 PE=1 SV=4 - [RFC1_HUMAN]	260.245	47.04	1	44	44	64	1148	128.175	9.36377
P07437	Tubulin beta chain OS=Homo sapiens GN=TUBB PE=1 SV=2 - [TBB5_HUMAN]	221.619	77.03	1	5	24	54	444	49.639	4.89404
O43143	Putative pre-mRNA-splicing factor ATP-dependent RNA helicase DHX15 OS=Homo sapiens GN=DHX15 PE=1 SV=2 - [DHX15_HUMAN]	219.664	51.57	1	33	33	57	795	90.8752	7.45947
Q16531	DNA damage-binding protein 1 OS=Homo sapiens GN=DDB1 PE=1 SV=1 - [DDB1_HUMAN]	218.185	42.28	1	36	36	54	1140	126.887	5.26221
Q08211	ATP-dependent RNA helicase A OS=Homo sapiens GN=DHX9 PE=1 SV=4 - [DHX9_HUMAN]	216.682	40.47	1	41	41	55	1270	140.869	6.84424
Q8WWI1	LIM domain only protein 7 OS=Homo sapiens GN=LMO7 PE=1 SV=3 - [LMO7_HUMAN]	214.022	30.84	1	43	43	53	1683	192.576	8.08936
P68363	Tubulin alpha-1B chain OS=Homo sapiens GN=TUBA1B PE=1 SV=1 - [TBA1B_HUMAN]	213.33	78.27	1	2	24	49	451	50.1196	5.05908
Q02880	DNA topoisomerase 2-beta OS=Homo sapiens GN=TOP2B PE=1 SV=3 - [TOP2B_HUMAN]	205.438	35.98	1	35	42	54	1626	183.152	8.00146
P27694	Replication protein A 70 kDa DNA-binding subunit OS=Homo sapiens GN=RPA1 PE=1 SV=2 - [RFA1_HUMAN]	198.567	56.17	1	27	27	48	616	68.0953	7.21045
P68371	Tubulin beta-4B chain OS=Homo sapiens GN=TUBB4B PE=1 SV=1 - [TBB4B_HUMAN]	197.643	74.16	2	4	23	49	445	49.799	4.89404
Q9Y2W1	Thyroid hormone receptor-associated protein 3 OS=Homo sapiens GN=THRAP3 PE=1 SV=2 - [TR150_HUMAN]	192.006	34.14	1	30	31	48	955	108.601	10.1548
O43707	Alpha-actinin-4 OS=Homo sapiens GN=ACTN4 PE=1 SV=2 - [ACTN4_HUMAN]	189.702	56.09	1	27	40	48	911	104.788	5.43994
Q12906	Interleukin enhancer-binding factor 3 OS=Homo sapiens GN=ILF3 PE=1 SV=3 - [ILF3_HUMAN]	188.754	46.53	1	32	32	47	894	95.2791	8.76318
Q9BQE3	Tubulin alpha-1C chain OS=Homo sapiens GN=TUBA1C PE=1 SV=1 - [TBA1C_HUMAN]	187.466	74.16	1	4	23	45	449	49.8635	5.09717
P11387	DNA topoisomerase 1 OS=Homo sapiens GN=TOP1 PE=1 SV=2 - [TOP1_HUMAN]	187.29	34.9	1	27	27	46	765	90.6689	9.30518
P15924	Desmoplakin OS=Homo sapiens GN=DSP PE=1 SV=3 - [DESP_HUMAN]	172.325	20.97	1	40	40	44	2871	331.569	6.81494
Q96T23	Remodeling and spacing factor 1 OS=Homo sapiens GN=RSF1 PE=1 SV=2 - [RSF1_HUMAN]	167.648	29.49	1	33	34	39	1441	163.72	5.0083
Q00839	Heterogeneous nuclear ribonucleoprotein U OS=Homo sapiens GN=HNRNPU PE=1 SV=6 - [HNRPU_HUMAN]	165.256	35.64	1	29	29	42	825	90.528	5.99854
O60264	SWI/SNF-related matrix-associated actin-dependent regulator of chromatin subfamily A member 5 OS=Homo sapiens GN=SMARCA5 PE=1 SV=1 - [SMCA5_HUMAN]	164.731	35.84	1	37	37	44	1052	121.828	8.08936
P19338	Nucleolin OS=Homo sapiens GN=NCL PE=1 SV=3 - [NUCL_HUMAN]	161.007	29.15	1	21	21	40	710	76.5684	4.70361
Q15208	Serine/threonine-protein kinase 38 OS=Homo sapiens GN=STK38 PE=1 SV=1 - [STK38_HUMAN]	148.335	58.92	1	21	24	39	465	54.1554	7.15186
Q13435	Splicing factor 3B subunit 2 OS=Homo sapiens GN=SF3B2 PE=1 SV=2 - [SF3B2_HUMAN]	145.914	32.29	1	24	24	39	895	100.165	5.66846
P68366	Tubulin alpha-4A chain OS=Homo sapiens GN=TUBA4A PE=1 SV=1 - [TBA4A_HUMAN]	144.735	54.02	1	2	17	34	448	49.8924	5.05908
P07814	Bifunctional glutamate/proline--tRNA ligase OS=Homo sapiens GN=EPRS PE=1 SV=5 - [SYEP_HUMAN]	144.59	28.64	1	31	31	36	1512	170.483	7.32764
O15042	U2 snRNP-associated SURP motif-containing protein OS=Homo sapiens GN=U2SURP PE=1 SV=2 - [SR140_HUMAN]	139.32	35.47	1	24	24	31	1029	118.219	8.47021
Q9P2E9	Ribosome-binding protein 1 OS=Homo sapiens GN=RRBP1 PE=1 SV=4 - [RRBP1_HUMAN]	138.447	25.89	1	28	28	33	1410	152.381	8.60205
Q09666	Neuroblast differentiation-associated protein AHNAK OS=Homo sapiens GN=AHNAK PE=1 SV=2 - [AHNK_HUMAN]	136.458	16.55	1	36	37	40	5890	628.699	6.15088
P35580	Myosin-10 OS=Homo sapiens GN=MYH10 PE=1 SV=3 - [MYH10_HUMAN]	136.358	20.09	1	17	27	31	1976	228.858	5.5415
Q01831	DNA repair protein complementing XP-C cells OS=Homo sapiens GN=XPC PE=1 SV=4 - [XPC_HUMAN]	135.223	41.38	1	25	25	35	940	105.887	8.89502
A6NHR9	Structural maintenance of chromosomes flexible hinge domain-containing protein 1 OS=Homo sapiens GN=SMCHD1 PE=1 SV=2 - [SMHD1_HUMAN]	133.781	19.7	1	29	29	34	2005	226.231	7.29834
Q9UPQ0	LIM and calponin homology domains-containing protein 1 OS=Homo sapiens GN=LIMCH1 PE=1 SV=4 - [LIMC1_HUMAN]	133.422	44.14	1	29	29	34	1083	121.792	6.46826
Q96T88	E3 ubiquitin-protein ligase UHRF1 OS=Homo sapiens GN=UHRF1 PE=1 SV=1 - [UHRF1_HUMAN]	129.769	40.86	1	24	24	30	793	89.757	7.56201
Q9BQA1	Methylosome protein 50 OS=Homo sapiens GN=WDR77 PE=1 SV=1 - [MEP50_HUMAN]	125.354	58.48	1	12	12	31	342	36.7011	5.17334
Q00610	Clathrin heavy chain 1 OS=Homo sapiens GN=CLTC PE=1 SV=5 - [CLH1_HUMAN]	124.377	27.16	1	28	28	30	1675	191.493	5.69385
P52272	Heterogeneous nuclear ribonucleoprotein M OS=Homo sapiens GN=HNRNPM PE=1 SV=3 - [HNRPM_HUMAN]	123.211	47.26	1	26	26	33	730	77.4643	8.70459
P08238	Heat shock protein HSP 90-beta OS=Homo sapiens GN=HSP90AB1 PE=1 SV=4 - [HS90B_HUMAN]	123.1	40.61	1	14	25	32	724	83.2121	5.03369
P11021	78 kDa glucose-regulated protein OS=Homo sapiens GN=HSPA5 PE=1 SV=2 - [GRP78_HUMAN]	122.539	38.69	1	20	22	30	654	72.2884	5.16064
O75369	Filamin-B OS=Homo sapiens GN=FLNB PE=1 SV=2 - [FLNB_HUMAN]	122.154	20.95	1	27	31	32	2602	277.99	5.73193
Q9UGU0	Transcription factor 20 OS=Homo sapiens GN=TCF20 PE=1 SV=3 - [TCF20_HUMAN]	121.287	25.92	1	28	28	32	1960	211.641	9.0415
Q14008	Cytoskeleton-associated protein 5 OS=Homo sapiens GN=CKAP5 PE=1 SV=3 - [CKAP5_HUMAN]	120.67	21.51	1	30	30	32	2032	225.352	7.79639
Q9P1Y5	Calmodulin-regulated spectrin-associated protein 3 OS=Homo sapiens GN=CAMSAP3 PE=1 SV=2 - [CAMP3_HUMAN]	117.272	37.71	1	29	29	32	1249	134.666	8.35303
Q01804	OTU domain-containing protein 4 OS=Homo sapiens GN=OTUD4 PE=1 SV=3 - [OTUD4_HUMAN]	116.072	30.19	1	23	23	29	1113	123.84	6.7124
P46940	Ras GTPase-activating-like protein IQGAP1 OS=Homo sapiens GN=IQGAP1 PE=1 SV=1 - [IQGA1_HUMAN]	114.752	24.86	1	24	24	26	1657	189.134	6.48096
Q9NYF8	Bcl-2-associated transcription factor 1 OS=Homo sapiens GN=BCLAF1 PE=1 SV=2 - [BCLF1_HUMAN]	113.723	33.8	1	24	25	30	920	106.059	9.979
Q9NR30	Nucleolar RNA helicase 2 OS=Homo sapiens GN=DDX21 PE=1 SV=5 - [DDX21_HUMAN]	111.657	39.72	1	27	27	29	783	87.2904	9.27588
P57678	Gem-associated protein 4 OS=Homo sapiens GN=GEMIN4 PE=1 SV=2 - [GEMI4_HUMAN]	111.441	38.75	1	25	25	28	1058	119.96	6.03662
Q14692	Ribosome biogenesis protein BMS1 homolog OS=Homo sapiens GN=BMS1 PE=1 SV=1 - [BMS1_HUMAN]	110.873	29.95	1	26	26	29	1282	145.716	6.44287
Q8TEQ6	Gem-associated protein 5 OS=Homo sapiens GN=GEMIN5 PE=1 SV=3 - [GEMI5_HUMAN]	110.136	29.38	1	28	28	28	1508	168.483	6.62451
P41252	Isoleucine--tRNA ligase, cytoplasmic OS=Homo sapiens GN=IARS PE=1 SV=2 - [SYIC_HUMAN]	104.818	28.21	1	24	24	27	1262	144.406	6.15088
P11142	Heat shock cognate 71 kDa protein OS=Homo sapiens GN=HSPA8 PE=1 SV=1 - [HSP7C_HUMAN]	104.78	49.54	1	20	23	27	646	70.8542	5.51611
Q9H0A0	N-acetyltransferase 10 OS=Homo sapiens GN=NAT10 PE=1 SV=2 - [NAT10_HUMAN]	104.68	29.07	1	25	25	26	1025	115.657	8.26514
P12814	Alpha-actinin-1 OS=Homo sapiens GN=ACTN1 PE=1 SV=2 - [ACTN1_HUMAN]	104.345	32.85	1	9	22	25	892	102.993	5.41455
P52701	DNA mismatch repair protein Msh6 OS=Homo sapiens GN=MSH6 PE=1 SV=2 - [MSH6_HUMAN]	102.9	28.9	1	25	25	26	1360	152.689	6.90283
P25205	DNA replication licensing factor MCM3 OS=Homo sapiens GN=MCM3 PE=1 SV=3 - [MCM3_HUMAN]	102.785	45.42	1	24	24	26	808	90.924	5.77002
Q9UHI6	Probable ATP-dependent RNA helicase DDX20 OS=Homo sapiens GN=DDX20 PE=1 SV=2 - [DDX20_HUMAN]	97.3906	37.74	1	23	23	27	824	92.1825	6.94678
P53621	Coatomer subunit alpha OS=Homo sapiens GN=COPA PE=1 SV=2 - [COPA_HUMAN]	95.7284	27.86	1	22	22	25	1224	138.258	7.66455
Q13619	Cullin-4A OS=Homo sapiens GN=CUL4A PE=1 SV=3 - [CUL4A_HUMAN]	95.1947	40.45	1	18	23	26	759	87.6244	8.1333
Q96AV8	Transcription factor E2F7 OS=Homo sapiens GN=E2F7 PE=1 SV=3 - [E2F7_HUMAN]	94.5623	35.89	1	21	21	23	911	99.8265	8.1626
O00571	ATP-dependent RNA helicase DDX3X OS=Homo sapiens GN=DDX3X PE=1 SV=3 - [DDX3X_HUMAN]	92.5154	43.5	1	21	22	25	662	73.198	7.18115
P13639	Elongation factor 2 OS=Homo sapiens GN=EEF2 PE=1 SV=4 - [EF2_HUMAN]	92.0967	29.25	1	21	21	24	858	95.277	6.82959
Q8IWX8	Calcium homeostasis endoplasmic reticulum protein OS=Homo sapiens GN=CHERP PE=1 SV=3 - [CHERP_HUMAN]	92.0492	28.93	1	15	15	23	916	103.637	9.0415
Q93009	Ubiquitin carboxyl-terminal hydrolase 7 OS=Homo sapiens GN=USP7 PE=1 SV=2 - [UBP7_HUMAN]	89.5448	29.13	1	25	25	26	1102	128.22	5.5542
P60709	Actin, cytoplasmic 1 OS=Homo sapiens GN=ACTB PE=1 SV=1 - [ACTB_HUMAN]	89.3787	54.93	2	15	15	21	375	41.7097	5.47803
P58107	Epiplakin OS=Homo sapiens GN=EPPK1 PE=1 SV=2 - [EPIPL_HUMAN]	88.2283	26.09	1	15	18	22	5090	555.279	5.60498
Q14764	Major vault protein OS=Homo sapiens GN=MVP PE=1 SV=4 - [MVP_HUMAN]	87.9998	36.28	1	23	23	24	893	99.2659	5.47803
Q01813	6-phosphofructokinase type C OS=Homo sapiens GN=PFKP PE=1 SV=2 - [K6PP_HUMAN]	87.3197	37.88	1	16	18	21	784	85.5415	7.54736
Q9P2J5	Leucine--tRNA ligase, cytoplasmic OS=Homo sapiens GN=LARS PE=1 SV=2 - [SYLC_HUMAN]	85.4516	29	1	23	23	23	1176	134.379	7.29834
Q9H2U1	Probable ATP-dependent RNA helicase DHX36 OS=Homo sapiens GN=DHX36 PE=1 SV=2 - [DHX36_HUMAN]	83.9778	26.39	1	18	18	20	1008	114.688	7.6792
Q16875	6-phosphofructo-2-kinase/fructose-2,6-bisphosphatase 3 OS=Homo sapiens GN=PFKFB3 PE=1 SV=1 - [F263_HUMAN]	83.3113	52.69	1	17	19	22	520	59.5712	8.20654
Q9BQG0	Myb-binding protein 1A OS=Homo sapiens GN=MYBBP1A PE=1 SV=2 - [MBB1A_HUMAN]	82.131	22.89	1	18	18	21	1328	148.762	9.27588
O94880	PHD finger protein 14 OS=Homo sapiens GN=PHF14 PE=1 SV=2 - [PHF14_HUMAN]	81.3688	29.84	1	19	19	20	888	99.9905	5.32568
P18887	DNA repair protein XRCC1 OS=Homo sapiens GN=XRCC1 PE=1 SV=2 - [XRCC1_HUMAN]	80.9366	36.49	1	14	14	21	633	69.4339	6.39209
P07900	Heat shock protein HSP 90-alpha OS=Homo sapiens GN=HSP90AA1 PE=1 SV=5 - [HS90A_HUMAN]	79.6988	31.28	1	8	17	20	732	84.6067	5.021
Q01780	Exosome component 10 OS=Homo sapiens GN=EXOSC10 PE=1 SV=2 - [EXOSX_HUMAN]	78.7333	33.67	1	20	20	21	885	100.768	8.45557
O75643	U5 small nuclear ribonucleoprotein 200 kDa helicase OS=Homo sapiens GN=SNRNP200 PE=1 SV=2 - [U520_HUMAN]	78.6326	15.22	1	20	20	20	2136	244.353	6.06201
Q13045	Protein flightless-1 homolog OS=Homo sapiens GN=FLII PE=1 SV=2 - [FLII_HUMAN]	77.3816	20.96	1	16	16	19	1269	144.66	6.04932
Q92616	Translational activator GCN1 OS=Homo sapiens GN=GCN1L1 PE=1 SV=6 - [GCN1L_HUMAN]	74.7102	10.45	1	19	19	20	2671	292.572	7.47412
Q9Y6D5	Brefeldin A-inhibited guanine nucleotide-exchange protein 2 OS=Homo sapiens GN=ARFGEF2 PE=1 SV=3 - [BIG2_HUMAN]	74.3125	18.15	1	20	20	20	1785	201.909	6.32861
O14974	Protein phosphatase 1 regulatory subunit 12A OS=Homo sapiens GN=PPP1R12A PE=1 SV=1 - [MYPT1_HUMAN]	74.3031	25.73	1	16	16	18	1030	115.211	5.40186
O43390	Heterogeneous nuclear ribonucleoprotein R OS=Homo sapiens GN=HNRNPR PE=1 SV=1 - [HNRPR_HUMAN]	74.0204	35.39	1	14	17	19	633	70.8993	8.1333
Q9UKV8	Protein argonaute-2 OS=Homo sapiens GN=EIF2C2 PE=1 SV=3 - [AGO2_HUMAN]	73.6016	29.57	1	18	18	20	859	97.1459	9.18799
Q6PKG0	La-related protein 1 OS=Homo sapiens GN=LARP1 PE=1 SV=2 - [LARP1_HUMAN]	73.3966	29.47	1	18	18	19	1096	123.434	8.82178
P07355	Annexin A2 OS=Homo sapiens GN=ANXA2 PE=1 SV=2 - [ANXA2_HUMAN]	73.3385	53.1	1	17	17	18	339	38.5798	7.75244
P55060	Exportin-2 OS=Homo sapiens GN=CSE1L PE=1 SV=3 - [XPO2_HUMAN]	73.0052	24.51	1	18	18	19	971	110.346	5.77002
Q9HAV4	Exportin-5 OS=Homo sapiens GN=XPO5 PE=1 SV=1 - [XPO5_HUMAN]	72.9479	21.18	1	16	17	18	1204	136.222	5.79541
P46087	Putative ribosomal RNA methyltransferase NOP2 OS=Homo sapiens GN=NOP2 PE=1 SV=2 - [NOP2_HUMAN]	71.8516	34.73	1	19	19	19	812	89.2471	9.23193
P35250	Replication factor C subunit 2 OS=Homo sapiens GN=RFC2 PE=1 SV=3 - [RFC2_HUMAN]	70.7075	54.52	1	13	13	16	354	39.1321	6.44287
Q9UGN5	Poly [ADP-ribose] polymerase 2 OS=Homo sapiens GN=PARP2 PE=1 SV=2 - [PARP2_HUMAN]	70.5634	33.62	1	13	13	17	583	66.1636	8.88037
P49917	DNA ligase 4 OS=Homo sapiens GN=LIG4 PE=1 SV=2 - [DNLI4_HUMAN]	70.5142	30.19	1	16	16	18	911	103.904	7.95752
P23588	Eukaryotic translation initiation factor 4B OS=Homo sapiens GN=EIF4B PE=1 SV=2 - [IF4B_HUMAN]	70.4992	31.26	1	14	14	18	611	69.1103	5.73193
P49736	DNA replication licensing factor MCM2 OS=Homo sapiens GN=MCM2 PE=1 SV=4 - [MCM2_HUMAN]	69.6721	28.43	1	18	18	18	904	101.832	5.51611
P49327	Fatty acid synthase OS=Homo sapiens GN=FASN PE=1 SV=3 - [FAS_HUMAN]	69.1281	11.79	1	18	18	18	2511	273.254	6.44287
P43246	DNA mismatch repair protein Msh2 OS=Homo sapiens GN=MSH2 PE=1 SV=1 - [MSH2_HUMAN]	68.7493	30.41	1	16	16	18	934	104.677	5.77002
P08107	Heat shock 70 kDa protein 1A/1B OS=Homo sapiens GN=HSPA1A PE=1 SV=5 - [HSP71_HUMAN]	66.0834	34.63	1	14	16	17	641	70.009	5.65576
O60506	Heterogeneous nuclear ribonucleoprotein Q OS=Homo sapiens GN=SYNCRIP PE=1 SV=2 - [HNRPQ_HUMAN]	65.5121	34.03	1	12	15	16	623	69.5596	8.5874
P48634	Protein PRRC2A OS=Homo sapiens GN=PRRC2A PE=1 SV=3 - [PRC2A_HUMAN]	65.4177	12.75	1	14	15	17	2157	228.724	9.45166
Q92499	ATP-dependent RNA helicase DDX1 OS=Homo sapiens GN=DDX1 PE=1 SV=2 - [DDX1_HUMAN]	64.8382	24.05	1	14	14	16	740	82.3798	7.2251
P46100	Transcriptional regulator ATRX OS=Homo sapiens GN=ATRX PE=1 SV=5 - [ATRX_HUMAN]	64.8351	10.91	1	17	17	17	2492	282.411	6.58057
P56192	Methionine--tRNA ligase, cytoplasmic OS=Homo sapiens GN=MARS PE=1 SV=2 - [SYMC_HUMAN]	62.1094	23.67	1	14	14	15	900	101.052	6.16357
Q9NVU0	DNA-directed RNA polymerase III subunit RPC5 OS=Homo sapiens GN=POLR3E PE=1 SV=1 - [RPC5_HUMAN]	62.0783	30.93	1	13	13	15	708	79.8474	6.46826
O14980	Exportin-1 OS=Homo sapiens GN=XPO1 PE=1 SV=1 - [XPO1_HUMAN]	61.8147	23.44	1	16	16	16	1071	123.306	6.06201
P35606	Coatomer subunit beta' OS=Homo sapiens GN=COPB2 PE=1 SV=2 - [COPB2_HUMAN]	61.8145	25.83	1	17	17	17	906	102.422	5.2749
Q9BUF5	Tubulin beta-6 chain OS=Homo sapiens GN=TUBB6 PE=1 SV=1 - [TBB6_HUMAN]	61.4094	36.77	1	3	10	17	446	49.825	4.88135
P14618	Pyruvate kinase isozymes M1/M2 OS=Homo sapiens GN=PKM PE=1 SV=4 - [KPYM_HUMAN]	61.2141	40.87	1	15	15	16	531	57.9	7.84033
O75694	Nuclear pore complex protein Nup155 OS=Homo sapiens GN=NUP155 PE=1 SV=1 - [NU155_HUMAN]	60.1945	16.1	1	14	14	14	1391	155.1	6.16357
Q6P3W7	SCY1-like protein 2 OS=Homo sapiens GN=SCYL2 PE=1 SV=1 - [SCYL2_HUMAN]	60.1729	25.3	1	15	15	15	929	103.642	8.22119
O15355	Protein phosphatase 1G OS=Homo sapiens GN=PPM1G PE=1 SV=1 - [PPM1G_HUMAN]	59.6539	52.75	1	17	17	17	546	59.2347	4.36084
P43243	Matrin-3 OS=Homo sapiens GN=MATR3 PE=1 SV=2 - [MATR3_HUMAN]	59.3778	29.04	1	15	15	16	847	94.5648	6.25244
Q7Z5J4	Retinoic acid-induced protein 1 OS=Homo sapiens GN=RAI1 PE=1 SV=2 - [RAI1_HUMAN]	58.3839	12.01	1	12	12	14	1906	203.225	8.79248
Q9UK61	Protein FAM208A OS=Homo sapiens GN=FAM208A PE=1 SV=3 - [F208A_HUMAN]	57.8785	16.71	1	15	15	16	1670	188.914	5.79541
P68104	Elongation factor 1-alpha 1 OS=Homo sapiens GN=EEF1A1 PE=1 SV=1 - [EF1A1_HUMAN]	57.2078	41.77	2	11	11	16	462	50.1091	9.01221
Q96HA7	Tonsoku-like protein OS=Homo sapiens GN=TONSL PE=1 SV=2 - [TONSL_HUMAN]	56.7378	14.66	1	12	12	14	1378	150.834	6.41748
P68431	Histone H3.1 OS=Homo sapiens GN=HIST1H3A PE=1 SV=2 - [H31_HUMAN]	55.8972	38.24	1	3	3	14	136	15.3945	11.1216
Q08J23	tRNA (cytosine(34)-C(5))-methyltransferase OS=Homo sapiens GN=NSUN2 PE=1 SV=2 - [NSUN2_HUMAN]	54.7222	25.68	1	14	14	14	767	86.4158	6.771
Q9NW08	DNA-directed RNA polymerase III subunit RPC2 OS=Homo sapiens GN=POLR3B PE=1 SV=2 - [RPC2_HUMAN]	54.7009	21.89	1	14	14	14	1133	127.702	8.49951
Q9Y520	Protein PRRC2C OS=Homo sapiens GN=PRRC2C PE=1 SV=4 - [PRC2C_HUMAN]	54.4064	8.91	1	11	12	14	2896	316.718	9.12939
Q15365	Poly(rC)-binding protein 1 OS=Homo sapiens GN=PCBP1 PE=1 SV=2 - [PCBP1_HUMAN]	54.1442	63.2	1	9	11	14	356	37.4739	7.09326
O15084	Serine/threonine-protein phosphatase 6 regulatory ankyrin repeat subunit A OS=Homo sapiens GN=ANKRD28 PE=1 SV=5 - [ANR28_HUMAN]	53.7572	25.93	1	14	14	14	1053	112.894	6.25244
P11940	Polyadenylate-binding protein 1 OS=Homo sapiens GN=PABPC1 PE=1 SV=2 - [PABP1_HUMAN]	53.5534	24.06	1	6	12	14	636	70.6259	9.49561
O14802	DNA-directed RNA polymerase III subunit RPC1 OS=Homo sapiens GN=POLR3A PE=1 SV=2 - [RPC1_HUMAN]	52.6066	16.4	1	15	15	15	1390	155.542	8.48486
P61978	Heterogeneous nuclear ribonucleoprotein K OS=Homo sapiens GN=HNRNPK PE=1 SV=1 - [HNRPK_HUMAN]	52.4946	34.34	1	11	11	13	463	50.9444	5.5415
P51114	Fragile X mental retardation syndrome-related protein 1 OS=Homo sapiens GN=FXR1 PE=1 SV=3 - [FXR1_HUMAN]	52.3665	27.54	1	11	12	13	621	69.6779	6.15088
P23458	Tyrosine-protein kinase JAK1 OS=Homo sapiens GN=JAK1 PE=1 SV=2 - [JAK1_HUMAN]	52.0076	16.29	1	13	13	14	1154	133.191	7.54736
Q14204	Cytoplasmic dynein 1 heavy chain 1 OS=Homo sapiens GN=DYNC1H1 PE=1 SV=5 - [DYHC1_HUMAN]	51.6695	5.08	1	13	13	13	4646	532.072	6.40479
Q9UPQ9	Trinucleotide repeat-containing gene 6B protein OS=Homo sapiens GN=TNRC6B PE=1 SV=4 - [TNR6B_HUMAN]	50.7302	11.84	1	13	13	13	1833	193.883	6.75635
P07237	Protein disulfide-isomerase OS=Homo sapiens GN=P4HB PE=1 SV=3 - [PDIA1_HUMAN]	50.6315	41.34	1	12	12	14	508	57.0807	4.86865
P62805	Histone H4 OS=Homo sapiens GN=HIST1H4A PE=1 SV=2 - [H4_HUMAN]	50.602	53.4	1	9	9	15	103	11.3604	11.356
Q15459	Splicing factor 3A subunit 1 OS=Homo sapiens GN=SF3A1 PE=1 SV=1 - [SF3A1_HUMAN]	50.3462	23.08	1	12	12	13	793	88.8305	5.22412
P42166	Lamina-associated polypeptide 2, isoform alpha OS=Homo sapiens GN=TMPO PE=1 SV=2 - [LAP2A_HUMAN]	50.2323	28.67	1	12	12	12	694	75.4456	7.66455
Q96S59	Ran-binding protein 9 OS=Homo sapiens GN=RANBP9 PE=1 SV=1 - [RANB9_HUMAN]	50.1285	24.97	1	12	12	12	729	77.798	6.78564
P46782	40S ribosomal protein S5 OS=Homo sapiens GN=RPS5 PE=1 SV=4 - [RS5_HUMAN]	50.008	51.96	1	8	8	12	204	22.8621	9.71533
P33992	DNA replication licensing factor MCM5 OS=Homo sapiens GN=MCM5 PE=1 SV=5 - [MCM5_HUMAN]	49.7397	26.43	1	13	13	13	734	82.2332	8.36768
P31327	Carbamoyl-phosphate synthase [ammonia], mitochondrial OS=Homo sapiens GN=CPS1 PE=1 SV=2 - [CPSM_HUMAN]	49.6876	13.2	1	12	12	13	1500	164.835	6.7417
Q13310	Polyadenylate-binding protein 4 OS=Homo sapiens GN=PABPC4 PE=1 SV=1 - [PABP4_HUMAN]	49.6182	23.45	1	5	11	13	644	70.7381	9.26123
Q14839	Chromodomain-helicase-DNA-binding protein 4 OS=Homo sapiens GN=CHD4 PE=1 SV=2 - [CHD4_HUMAN]	48.9906	10.72	1	12	12	12	1912	217.867	5.85889
P26599	Polypyrimidine tract-binding protein 1 OS=Homo sapiens GN=PTBP1 PE=1 SV=1 - [PTBP1_HUMAN]	48.7012	26.93	1	9	9	13	531	57.1856	9.17334
Q8N163	DBIRD complex subunit KIAA1967 OS=Homo sapiens GN=KIAA1967 PE=1 SV=2 - [K1967_HUMAN]	48.4055	23.51	1	11	11	12	923	102.838	5.22412
Q6P158	Putative ATP-dependent RNA helicase DHX57 OS=Homo sapiens GN=DHX57 PE=1 SV=2 - [DHX57_HUMAN]	48.1561	13.56	1	12	12	12	1386	155.507	7.7085
P40937	Replication factor C subunit 5 OS=Homo sapiens GN=RFC5 PE=1 SV=1 - [RFC5_HUMAN]	47.9853	42.94	1	11	11	12	340	38.4722	7.1958
P46063	ATP-dependent DNA helicase Q1 OS=Homo sapiens GN=RECQL PE=1 SV=3 - [RECQ1_HUMAN]	47.9133	28.97	1	12	13	13	649	73.41	7.88428
Q16643	Drebrin OS=Homo sapiens GN=DBN1 PE=1 SV=4 - [DREB_HUMAN]	47.2771	22.5	1	8	8	11	649	71.3854	4.44971
Q8WWY3	U4/U6 small nuclear ribonucleoprotein Prp31 OS=Homo sapiens GN=PRPF31 PE=1 SV=2 - [PRP31_HUMAN]	47.2176	34.87	1	11	11	13	499	55.4214	5.78271
Q86WJ1	Chromodomain-helicase-DNA-binding protein 1-like OS=Homo sapiens GN=CHD1L PE=1 SV=2 - [CHD1L_HUMAN]	46.8459	19.29	1	12	12	12	897	100.921	6.90283
Q9NQW6	Actin-binding protein anillin OS=Homo sapiens GN=ANLN PE=1 SV=2 - [ANLN_HUMAN]	46.5987	16.01	1	12	12	12	1124	124.122	8.07471
P14625	Endoplasmin OS=Homo sapiens GN=HSP90B1 PE=1 SV=1 - [ENPL_HUMAN]	46.3802	17.56	1	9	11	12	803	92.4113	4.84326
O60814	Histone H2B type 1-K OS=Homo sapiens GN=HIST1H2BK PE=1 SV=3 - [H2B1K_HUMAN]	46.0929	28.57	9	3	3	15	126	13.8816	10.3159
Q8TDY2	RB1-inducible coiled-coil protein 1 OS=Homo sapiens GN=RB1CC1 PE=1 SV=3 - [RBCC1_HUMAN]	45.2258	10.79	1	12	12	12	1594	182.975	5.41455
O43823	A-kinase anchor protein 8 OS=Homo sapiens GN=AKAP8 PE=1 SV=1 - [AKAP8_HUMAN]	44.9164	26.45	1	10	10	11	692	76.0611	5.14795
P06748	Nucleophosmin OS=Homo sapiens GN=NPM1 PE=1 SV=2 - [NPM_HUMAN]	44.8745	38.44	1	6	6	11	294	32.5548	4.77979
P35249	Replication factor C subunit 4 OS=Homo sapiens GN=RFC4 PE=1 SV=2 - [RFC4_HUMAN]	44.7313	40.5	1	9	9	10	363	39.6569	8.01611
P08670	Vimentin OS=Homo sapiens GN=VIM PE=1 SV=4 - [VIME_HUMAN]	44.4288	32.83	1	12	12	12	466	53.6191	5.12256
Q8IZL8	Proline-, glutamic acid- and leucine-rich protein 1 OS=Homo sapiens GN=PELP1 PE=1 SV=2 - [PELP1_HUMAN]	44.2988	16.99	1	10	10	12	1130	119.624	4.33545
P60842	Eukaryotic initiation factor 4A-I OS=Homo sapiens GN=EIF4A1 PE=1 SV=1 - [IF4A1_HUMAN]	43.9451	32.51	1	9	9	11	406	46.1246	5.47803
O15020	Spectrin beta chain, non-erythrocytic 2 OS=Homo sapiens GN=SPTBN2 PE=1 SV=3 - [SPTN2_HUMAN]	43.8167	5.98	1	4	10	12	2390	271.157	6.11279
Q9BRS2	Serine/threonine-protein kinase RIO1 OS=Homo sapiens GN=RIOK1 PE=1 SV=2 - [RIOK1_HUMAN]	43.5909	28.17	1	12	12	12	568	65.5417	6.18896
P23396	40S ribosomal protein S3 OS=Homo sapiens GN=RPS3 PE=1 SV=2 - [RS3_HUMAN]	43.4105	47.74	1	9	9	12	243	26.6714	9.65674
Q9NZB2	Constitutive coactivator of PPAR-gamma-like protein 1 OS=Homo sapiens GN=FAM120A PE=1 SV=2 - [F120A_HUMAN]	42.9381	14.49	1	10	10	11	1118	121.811	8.88037
Q96KK5	Histone H2A type 1-H OS=Homo sapiens GN=HIST1H2AH PE=1 SV=3 - [H2A1H_HUMAN]	42.8888	53.13	5	3	5	11	128	13.8978	10.8872
P67809	Nuclease-sensitive element-binding protein 1 OS=Homo sapiens GN=YBX1 PE=1 SV=3 - [YBOX1_HUMAN]	42.8437	31.79	1	6	8	11	324	35.9027	9.87646
P28340	DNA polymerase delta catalytic subunit OS=Homo sapiens GN=POLD1 PE=1 SV=2 - [DPOD1_HUMAN]	42.7271	19.15	1	11	11	11	1107	123.553	7.03467
Q7Z6Z7	E3 ubiquitin-protein ligase HUWE1 OS=Homo sapiens GN=HUWE1 PE=1 SV=3 - [HUWE1_HUMAN]	40.9656	5.33	1	11	11	11	4374	481.589	5.22412
P47897	Glutamine--tRNA ligase OS=Homo sapiens GN=QARS PE=1 SV=1 - [SYQ_HUMAN]	40.4847	18.84	1	11	11	11	775	87.7429	7.15186
Q16649	Nuclear factor interleukin-3-regulated protein OS=Homo sapiens GN=NFIL3 PE=1 SV=2 - [NFIL3_HUMAN]	40.4129	29.65	1	11	11	11	462	51.4398	7.18115
Q9HCE1	Putative helicase MOV-10 OS=Homo sapiens GN=MOV10 PE=1 SV=2 - [MOV10_HUMAN]	40.2133	14.76	1	10	10	10	1003	113.599	8.82178
Q12905	Interleukin enhancer-binding factor 2 OS=Homo sapiens GN=ILF2 PE=1 SV=2 - [ILF2_HUMAN]	40.0102	38.21	1	8	8	9	390	43.0352	5.26221
O75688	Protein phosphatase 1B OS=Homo sapiens GN=PPM1B PE=1 SV=1 - [PPM1B_HUMAN]	39.9717	27.77	1	9	9	10	479	52.6094	5.04639
P22314	Ubiquitin-like modifier-activating enzyme 1 OS=Homo sapiens GN=UBA1 PE=1 SV=3 - [UBA1_HUMAN]	39.7772	17.86	1	11	11	11	1058	117.774	5.75732
O95425	Supervillin OS=Homo sapiens GN=SVIL PE=1 SV=2 - [SVIL_HUMAN]	39.6396	6.41	1	9	9	10	2214	247.593	6.97607
Q9NXV2	BTB/POZ domain-containing protein KCTD5 OS=Homo sapiens GN=KCTD5 PE=1 SV=1 - [KCTD5_HUMAN]	39.5715	51.28	1	5	6	9	234	26.0761	6.23975
Q15750	TGF-beta-activated kinase 1 and MAP3K7-binding protein 1 OS=Homo sapiens GN=TAB1 PE=1 SV=1 - [TAB1_HUMAN]	39.363	36.9	1	10	10	11	504	54.6104	5.51611
Q6ZRQ5	Protein MMS22-like OS=Homo sapiens GN=MMS22L PE=1 SV=3 - [MMS22_HUMAN]	39.3592	10.62	1	11	11	11	1243	142.228	7.12256
Q15366	Poly(rC)-binding protein 2 OS=Homo sapiens GN=PCBP2 PE=1 SV=1 - [PCBP2_HUMAN]	39.2615	42.19	1	6	8	10	365	38.5556	6.78564
P08237	6-phosphofructokinase, muscle type OS=Homo sapiens GN=PFKM PE=1 SV=2 - [K6PF_HUMAN]	39.102	20.64	1	8	9	9	780	85.1284	7.98682
P53618	Coatomer subunit beta OS=Homo sapiens GN=COPB1 PE=1 SV=3 - [COPB_HUMAN]	38.9421	16.68	1	11	11	11	953	107.074	6.04932
Q12965	Unconventional myosin-Ie OS=Homo sapiens GN=MYO1E PE=1 SV=2 - [MYO1E_HUMAN]	38.8197	13	1	9	9	9	1108	126.982	8.92432
Q13263	Transcription intermediary factor 1-beta OS=Homo sapiens GN=TRIM28 PE=1 SV=5 - [TIF1B_HUMAN]	38.7637	22.99	1	9	9	10	835	88.4934	5.77002
P42285	Superkiller viralicidic activity 2-like 2 OS=Homo sapiens GN=SKIV2L2 PE=1 SV=3 - [SK2L2_HUMAN]	38.6868	15.74	1	11	11	11	1042	117.729	6.52197
Q9Y2H1	Serine/threonine-protein kinase 38-like OS=Homo sapiens GN=STK38L PE=1 SV=3 - [ST38L_HUMAN]	38.4778	26.29	1	6	10	10	464	53.9684	6.81494
Q12788	Transducin beta-like protein 3 OS=Homo sapiens GN=TBL3 PE=1 SV=2 - [TBL3_HUMAN]	38.1642	15.97	1	9	9	9	808	88.9785	6.90283
Q9UPN7	Serine/threonine-protein phosphatase 6 regulatory subunit 1 OS=Homo sapiens GN=PPP6R1 PE=1 SV=5 - [PP6R1_HUMAN]	38.1248	16.46	1	6	6	9	881	96.6637	4.55127
O00410	Importin-5 OS=Homo sapiens GN=IPO5 PE=1 SV=4 - [IPO5_HUMAN]	37.7414	11.94	1	7	7	8	1097	123.55	4.94482
P49368	T-complex protein 1 subunit gamma OS=Homo sapiens GN=CCT3 PE=1 SV=4 - [TCPG_HUMAN]	37.719	30.09	1	10	10	10	545	60.4953	6.49365
P54105	Methylosome subunit pICln OS=Homo sapiens GN=CLNS1A PE=1 SV=1 - [ICLN_HUMAN]	37.5332	54.01	1	6	6	8	237	26.1989	4.10693
Q9NZC9	SWI/SNF-related matrix-associated actin-dependent regulator of chromatin subfamily A-like protein 1 OS=Homo sapiens GN=SMARCAL1 PE=1 SV=1 - [SMAL1_HUMAN]	36.9143	14.05	1	9	9	10	954	105.872	9.05615
O00148	ATP-dependent RNA helicase DDX39A OS=Homo sapiens GN=DDX39A PE=1 SV=2 - [DX39A_HUMAN]	36.1698	25.29	1	7	7	9	427	49.098	5.68115
Q9UNX4	WD repeat-containing protein 3 OS=Homo sapiens GN=WDR3 PE=1 SV=1 - [WDR3_HUMAN]	35.7802	20.68	1	9	9	9	943	106.032	6.63916
P13807	Glycogen [starch] synthase, muscle OS=Homo sapiens GN=GYS1 PE=1 SV=2 - [GYS1_HUMAN]	35.6043	15.88	1	9	9	10	737	83.7325	6.17627
P31943	Heterogeneous nuclear ribonucleoprotein H OS=Homo sapiens GN=HNRNPH1 PE=1 SV=4 - [HNRH1_HUMAN]	35.2376	22.05	1	5	7	9	449	49.1984	6.30322
Q6P2Q9	Pre-mRNA-processing-splicing factor 8 OS=Homo sapiens GN=PRPF8 PE=1 SV=2 - [PRP8_HUMAN]	34.6431	6.08	1	10	10	10	2335	273.427	8.83643
Q09161	Nuclear cap-binding protein subunit 1 OS=Homo sapiens GN=NCBP1 PE=1 SV=1 - [NCBP1_HUMAN]	34.6097	20.89	1	9	9	9	790	91.7805	6.43018
P62701	40S ribosomal protein S4, X isoform OS=Homo sapiens GN=RPS4X PE=1 SV=2 - [RS4X_HUMAN]	34.5664	37.26	1	9	9	9	263	29.5791	10.1548
P27816	Microtubule-associated protein 4 OS=Homo sapiens GN=MAP4 PE=1 SV=3 - [MAP4_HUMAN]	34.05	15.02	1	7	8	9	1152	120.93	5.42725
Q14444	Caprin-1 OS=Homo sapiens GN=CAPRIN1 PE=1 SV=2 - [CAPR1_HUMAN]	34.0035	16.93	1	8	8	9	709	78.318	5.24951
Q9UQ35	Serine/arginine repetitive matrix protein 2 OS=Homo sapiens GN=SRRM2 PE=1 SV=2 - [SRRM2_HUMAN]	33.8548	5.6	1	8	8	9	2752	299.438	12.0591
O60825	6-phosphofructo-2-kinase/fructose-2,6-bisphosphatase 2 OS=Homo sapiens GN=PFKFB2 PE=1 SV=2 - [F262_HUMAN]	33.568	21.39	1	8	9	9	505	58.4397	8.38232
P05388	60S acidic ribosomal protein P0 OS=Homo sapiens GN=RPLP0 PE=1 SV=1 - [RLA0_HUMAN]	33.4627	35.96	1	8	8	9	317	34.2518	5.97314
P63010	AP-2 complex subunit beta OS=Homo sapiens GN=AP2B1 PE=1 SV=1 - [AP2B1_HUMAN]	33.4547	17.61	1	9	9	9	937	104.486	5.37646
O14646	Chromodomain-helicase-DNA-binding protein 1 OS=Homo sapiens GN=CHD1 PE=1 SV=2 - [CHD1_HUMAN]	33.0687	6.84	1	7	7	8	1710	196.567	7.13721
Q16659	Mitogen-activated protein kinase 6 OS=Homo sapiens GN=MAPK6 PE=1 SV=1 - [MK06_HUMAN]	32.8019	16.23	1	8	8	8	721	82.6287	5.03369
P50570	Dynamin-2 OS=Homo sapiens GN=DNM2 PE=1 SV=2 - [DYN2_HUMAN]	32.3776	11.95	1	7	7	8	870	98.0032	7.44482
Q06830	Peroxiredoxin-1 OS=Homo sapiens GN=PRDX1 PE=1 SV=1 - [PRDX1_HUMAN]	31.9994	42.21	1	6	6	8	199	22.0963	8.1333
Q15029	116 kDa U5 small nuclear ribonucleoprotein component OS=Homo sapiens GN=EFTUD2 PE=1 SV=1 - [U5S1_HUMAN]	31.9117	12.76	1	8	8	9	972	109.366	4.99561
Q15057	Arf-GAP with coiled-coil, ANK repeat and PH domain-containing protein 2 OS=Homo sapiens GN=ACAP2 PE=1 SV=3 - [ACAP2_HUMAN]	31.902	17.74	1	8	8	8	778	87.9732	6.80029
Q14247	Src substrate cortactin OS=Homo sapiens GN=CTTN PE=1 SV=2 - [SRC8_HUMAN]	31.8974	15.45	1	5	5	6	550	61.5485	5.40186
Q96SB4	SRSF protein kinase 1 OS=Homo sapiens GN=SRPK1 PE=1 SV=2 - [SRPK1_HUMAN]	31.2783	17.4	1	7	7	7	655	74.2784	6.16357
P51116	Fragile X mental retardation syndrome-related protein 2 OS=Homo sapiens GN=FXR2 PE=1 SV=2 - [FXR2_HUMAN]	31.2214	17.68	1	7	8	8	673	74.178	6.22705
Q8IUE6	Histone H2A type 2-B OS=Homo sapiens GN=HIST2H2AB PE=1 SV=3 - [H2A2B_HUMAN]	31.0275	52.31	2	2	4	8	130	13.9868	10.8872
P40938	Replication factor C subunit 3 OS=Homo sapiens GN=RFC3 PE=1 SV=2 - [RFC3_HUMAN]	30.4888	24.44	1	6	6	7	356	40.5299	8.33838
P78347	General transcription factor II-I OS=Homo sapiens GN=GTF2I PE=1 SV=2 - [GTF2I_HUMAN]	30.1642	14.43	1	8	8	8	998	112.346	6.39209
Q92841	Probable ATP-dependent RNA helicase DDX17 OS=Homo sapiens GN=DDX17 PE=1 SV=2 - [DDX17_HUMAN]	30.1379	12.76	1	5	8	8	729	80.222	8.26514
Q5H9R7	Serine/threonine-protein phosphatase 6 regulatory subunit 3 OS=Homo sapiens GN=PPP6R3 PE=1 SV=2 - [PP6R3_HUMAN]	30.1249	12.6	1	7	7	7	873	97.6076	4.60205
Q1KMD3	Heterogeneous nuclear ribonucleoprotein U-like protein 2 OS=Homo sapiens GN=HNRNPUL2 PE=1 SV=1 - [HNRL2_HUMAN]	30.0457	17.4	1	7	7	7	747	85.0522	4.90674
P15880	40S ribosomal protein S2 OS=Homo sapiens GN=RPS2 PE=1 SV=2 - [RS2_HUMAN]	29.6021	28.67	1	7	7	8	293	31.3046	10.2427
Q8NE71	ATP-binding cassette sub-family F member 1 OS=Homo sapiens GN=ABCF1 PE=1 SV=2 - [ABCF1_HUMAN]	29.5387	14.56	1	7	7	7	845	95.8665	6.80029
Q92973	Transportin-1 OS=Homo sapiens GN=TNPO1 PE=1 SV=2 - [TNPO1_HUMAN]	29.3531	11.47	1	6	6	7	898	102.289	4.98291
Q14244	Ensconsin OS=Homo sapiens GN=MAP7 PE=1 SV=1 - [MAP7_HUMAN]	28.7398	11.35	1	8	8	8	749	84.0015	9.61279
Q92620	Pre-mRNA-splicing factor ATP-dependent RNA helicase PRP16 OS=Homo sapiens GN=DHX38 PE=1 SV=2 - [PRP16_HUMAN]	28.5883	10.27	1	8	8	8	1227	140.415	6.53662
P09923	Intestinal-type alkaline phosphatase OS=Homo sapiens GN=ALPI PE=1 SV=2 - [PPBI_HUMAN]	28.46	20.08	1	7	7	7	528	56.7764	5.85889
P42704	Leucine-rich PPR motif-containing protein, mitochondrial OS=Homo sapiens GN=LRPPRC PE=1 SV=3 - [LPPRC_HUMAN]	27.9786	6.74	1	7	7	7	1394	157.805	6.12549
O94906	Pre-mRNA-processing factor 6 OS=Homo sapiens GN=PRPF6 PE=1 SV=1 - [PRP6_HUMAN]	27.9301	10.41	1	8	8	8	941	106.858	8.25049
Q9UHB6	LIM domain and actin-binding protein 1 OS=Homo sapiens GN=LIMA1 PE=1 SV=1 - [LIMA1_HUMAN]	27.7035	12.25	1	7	7	7	759	85.1734	6.84424
Q13618	Cullin-3 OS=Homo sapiens GN=CUL3 PE=1 SV=2 - [CUL3_HUMAN]	27.5687	10.94	1	5	5	6	768	88.8735	8.48486
Q92597	Protein NDRG1 OS=Homo sapiens GN=NDRG1 PE=1 SV=1 - [NDRG1_HUMAN]	27.3336	36.04	1	7	7	7	394	42.8077	5.8208
Q8N5C8	TGF-beta-activated kinase 1 and MAP3K7-binding protein 3 OS=Homo sapiens GN=TAB3 PE=1 SV=2 - [TAB3_HUMAN]	27.2756	16.15	1	6	6	7	712	78.6336	8.45557
O43318	Mitogen-activated protein kinase kinase kinase 7 OS=Homo sapiens GN=MAP3K7 PE=1 SV=1 - [M3K7_HUMAN]	27.1886	16.5	1	7	7	7	606	67.1533	7.10791
O00159	Unconventional myosin-Ic OS=Homo sapiens GN=MYO1C PE=1 SV=4 - [MYO1C_HUMAN]	27.0697	10.54	1	7	7	7	1063	121.606	9.40771
Q14980	Nuclear mitotic apparatus protein 1 OS=Homo sapiens GN=NUMA1 PE=1 SV=2 - [NUMA1_HUMAN]	27.0494	4.73	1	7	7	7	2115	238.115	5.78271
Q7KZF4	Staphylococcal nuclease domain-containing protein 1 OS=Homo sapiens GN=SND1 PE=1 SV=1 - [SND1_HUMAN]	26.7371	13.63	1	7	7	7	910	101.934	7.1665
Q13620	Cullin-4B OS=Homo sapiens GN=CUL4B PE=1 SV=4 - [CUL4B_HUMAN]	26.6347	10.51	1	3	8	8	913	103.916	7.37158
P15927	Replication protein A 32 kDa subunit OS=Homo sapiens GN=RPA2 PE=1 SV=1 - [RFA2_HUMAN]	26.5431	36.67	1	6	6	7	270	29.2285	6.15088
Q5T4S7	E3 ubiquitin-protein ligase UBR4 OS=Homo sapiens GN=UBR4 PE=1 SV=1 - [UBR4_HUMAN]	26.4652	3.2	1	8	8	8	5183	573.476	6.03662
P36578	60S ribosomal protein L4 OS=Homo sapiens GN=RPL4 PE=1 SV=5 - [RL4_HUMAN]	26.4031	17.56	1	7	7	7	427	47.6674	11.063
Q8N4S0	Coiled-coil domain-containing protein 82 OS=Homo sapiens GN=CCDC82 PE=1 SV=2 - [CCD82_HUMAN]	26.258	17.28	1	6	6	7	544	63.9628	5.0083
Q9BUJ2	Heterogeneous nuclear ribonucleoprotein U-like protein 1 OS=Homo sapiens GN=HNRNPUL1 PE=1 SV=2 - [HNRL1_HUMAN]	26.2412	11.1	1	6	6	6	856	95.6793	6.91748
P17844	Probable ATP-dependent RNA helicase DDX5 OS=Homo sapiens GN=DDX5 PE=1 SV=1 - [DDX5_HUMAN]	26.1317	12.54	1	4	7	7	614	69.1047	8.92432
P55265	Double-stranded RNA-specific adenosine deaminase OS=Homo sapiens GN=ADAR PE=1 SV=4 - [DSRAD_HUMAN]	26.0001	9.62	1	7	7	7	1226	135.981	8.646
P39023	60S ribosomal protein L3 OS=Homo sapiens GN=RPL3 PE=1 SV=2 - [RL3_HUMAN]	25.9983	19.6	1	7	7	7	403	46.0798	10.1841
Q9UNF1	Melanoma-associated antigen D2 OS=Homo sapiens GN=MAGED2 PE=1 SV=2 - [MAGD2_HUMAN]	25.5404	20.96	1	7	7	7	606	64.9144	9.31982
Q14681	BTB/POZ domain-containing protein KCTD2 OS=Homo sapiens GN=KCTD2 PE=1 SV=3 - [KCTD2_HUMAN]	25.0493	34.22	1	3	4	6	263	28.5092	5.2876
O00567	Nucleolar protein 56 OS=Homo sapiens GN=NOP56 PE=1 SV=4 - [NOP56_HUMAN]	24.9858	14.31	1	6	6	6	594	66.0087	9.18799
P33993	DNA replication licensing factor MCM7 OS=Homo sapiens GN=MCM7 PE=1 SV=4 - [MCM7_HUMAN]	24.8463	13.49	1	7	7	7	719	81.2566	6.45557
P27635	60S ribosomal protein L10 OS=Homo sapiens GN=RPL10 PE=1 SV=4 - [RL10_HUMAN]	24.6766	20.09	1	4	4	5	214	24.5879	10.0815
P55884	Eukaryotic translation initiation factor 3 subunit B OS=Homo sapiens GN=EIF3B PE=1 SV=3 - [EIF3B_HUMAN]	24.5753	11.18	1	7	7	7	814	92.4238	4.99561
Q9Y4W2	Ribosomal biogenesis protein LAS1L OS=Homo sapiens GN=LAS1L PE=1 SV=2 - [LAS1L_HUMAN]	24.4392	18.94	1	6	6	6	734	83.0128	4.729
Q9UKV3	Apoptotic chromatin condensation inducer in the nucleus OS=Homo sapiens GN=ACIN1 PE=1 SV=2 - [ACINU_HUMAN]	24.4046	7.46	1	6	6	6	1341	151.771	6.43018
Q8IX12	Cell division cycle and apoptosis regulator protein 1 OS=Homo sapiens GN=CCAR1 PE=1 SV=2 - [CCAR1_HUMAN]	24.3826	9.04	1	6	6	6	1150	132.739	5.75732
Q9BXP5	Serrate RNA effector molecule homolog OS=Homo sapiens GN=SRRT PE=1 SV=1 - [SRRT_HUMAN]	24.1834	10.84	1	7	7	7	876	100.604	5.96045
P38646	Stress-70 protein, mitochondrial OS=Homo sapiens GN=HSPA9 PE=1 SV=2 - [GRP75_HUMAN]	24.1547	13.55	1	7	7	7	679	73.6348	6.16357
P33991	DNA replication licensing factor MCM4 OS=Homo sapiens GN=MCM4 PE=1 SV=5 - [MCM4_HUMAN]	24.0643	11.01	1	6	6	6	863	96.4976	6.7417
Q96T60	Bifunctional polynucleotide phosphatase/kinase OS=Homo sapiens GN=PNKP PE=1 SV=1 - [PNKP_HUMAN]	23.8335	19.58	1	6	6	6	521	57.0405	8.45557
Q5T5U3	Rho GTPase-activating protein 21 OS=Homo sapiens GN=ARHGAP21 PE=1 SV=1 - [RHG21_HUMAN]	23.6275	5.16	1	6	6	6	1957	217.198	7.79639
Q99575	Ribonucleases P/MRP protein subunit POP1 OS=Homo sapiens GN=POP1 PE=1 SV=2 - [POP1_HUMAN]	23.4852	8.4	1	6	6	6	1024	114.636	9.21729
Q13200	26S proteasome non-ATPase regulatory subunit 2 OS=Homo sapiens GN=PSMD2 PE=1 SV=3 - [PSMD2_HUMAN]	23.4328	7.49	1	5	5	6	908	100.136	5.19873
P30050	60S ribosomal protein L12 OS=Homo sapiens GN=RPL12 PE=1 SV=1 - [RL12_HUMAN]	23.397	40	1	4	4	6	165	17.8075	9.42236
O00425	Insulin-like growth factor 2 mRNA-binding protein 3 OS=Homo sapiens GN=IGF2BP3 PE=1 SV=2 - [IF2B3_HUMAN]	23.2279	15.72	1	6	6	6	579	63.6656	8.86572
Q05682	Caldesmon OS=Homo sapiens GN=CALD1 PE=1 SV=3 - [CALD1_HUMAN]	23.1165	10.21	1	6	6	6	793	93.1754	5.65576
P52597	Heterogeneous nuclear ribonucleoprotein F OS=Homo sapiens GN=HNRNPF PE=1 SV=3 - [HNRPF_HUMAN]	23.025	18.07	1	2	4	5	415	45.6429	5.57959
P14866	Heterogeneous nuclear ribonucleoprotein L OS=Homo sapiens GN=HNRNPL PE=1 SV=2 - [HNRPL_HUMAN]	22.9675	19.86	1	6	6	6	589	64.0924	8.22119
Q9P253	Vacuolar protein sorting-associated protein 18 homolog OS=Homo sapiens GN=VPS18 PE=1 SV=2 - [VPS18_HUMAN]	22.6964	10.69	1	6	6	6	973	110.116	6.07471
O95782	AP-2 complex subunit alpha-1 OS=Homo sapiens GN=AP2A1 PE=1 SV=3 - [AP2A1_HUMAN]	22.6677	9.42	1	6	6	6	977	107.478	7.03467
Q14974	Importin subunit beta-1 OS=Homo sapiens GN=KPNB1 PE=1 SV=2 - [IMB1_HUMAN]	22.4155	10.39	1	6	6	6	876	97.108	4.77979
Q15046	Lysine--tRNA ligase OS=Homo sapiens GN=KARS PE=1 SV=3 - [SYK_HUMAN]	22.3156	17.42	1	6	6	6	597	68.0046	6.354
P16989	DNA-binding protein A OS=Homo sapiens GN=CSDA PE=1 SV=4 - [DBPA_HUMAN]	22.1589	23.12	1	2	4	6	372	40.066	9.77393
Q99613	Eukaryotic translation initiation factor 3 subunit C OS=Homo sapiens GN=EIF3C PE=1 SV=1 - [EIF3C_HUMAN]	22.0134	9.75	1	6	6	6	913	105.278	5.68115
P55072	Transitional endoplasmic reticulum ATPase OS=Homo sapiens GN=VCP PE=1 SV=4 - [TERA_HUMAN]	21.9632	9.93	1	6	6	6	806	89.2657	5.26221
Q14498	RNA-binding protein 39 OS=Homo sapiens GN=RBM39 PE=1 SV=2 - [RBM39_HUMAN]	21.9547	15.66	1	6	6	6	530	59.3427	10.0962
P17858	6-phosphofructokinase, liver type OS=Homo sapiens GN=PFKL PE=1 SV=6 - [K6PL_HUMAN]	21.6528	11.28	1	3	5	5	780	84.9642	7.50342
O60341	Lysine-specific histone demethylase 1A OS=Homo sapiens GN=KDM1A PE=1 SV=2 - [KDM1A_HUMAN]	21.4017	12.44	1	6	6	6	852	92.8447	6.52197
Q15269	Periodic tryptophan protein 2 homolog OS=Homo sapiens GN=PWP2 PE=1 SV=2 - [PWP2_HUMAN]	21.3549	11.21	1	6	6	6	919	102.387	6.15088
Q9NYJ8	TGF-beta-activated kinase 1 and MAP3K7-binding protein 2 OS=Homo sapiens GN=TAB2 PE=1 SV=1 - [TAB2_HUMAN]	21.2832	12.55	1	5	5	5	693	76.4466	8.54346
O75367	Core histone macro-H2A.1 OS=Homo sapiens GN=H2AFY PE=1 SV=4 - [H2AY_HUMAN]	21.1041	27.96	1	5	5	5	372	39.5925	9.78857
Q13472	DNA topoisomerase 3-alpha OS=Homo sapiens GN=TOP3A PE=1 SV=1 - [TOP3A_HUMAN]	20.9506	9.69	1	5	6	6	1001	112.3	8.33838
Q13426	DNA repair protein XRCC4 OS=Homo sapiens GN=XRCC4 PE=1 SV=2 - [XRCC4_HUMAN]	20.8183	23.21	1	5	5	5	336	38.263	4.98291
Q8NC51	Plasminogen activator inhibitor 1 RNA-binding protein OS=Homo sapiens GN=SERBP1 PE=1 SV=2 - [PAIRB_HUMAN]	20.3741	16.42	1	5	5	5	408	44.9385	8.646
P62263	40S ribosomal protein S14 OS=Homo sapiens GN=RPS14 PE=1 SV=3 - [RS14_HUMAN]	20.2877	31.13	1	4	4	5	151	16.2625	10.0522
Q9H7D7	WD repeat-containing protein 26 OS=Homo sapiens GN=WDR26 PE=1 SV=3 - [WDR26_HUMAN]	20.2263	14.83	1	5	5	5	661	72.0787	6.16357
P10809	60 kDa heat shock protein, mitochondrial OS=Homo sapiens GN=HSPD1 PE=1 SV=2 - [CH60_HUMAN]	20.0523	10.82	1	4	4	5	573	61.0164	5.87158
P62829	60S ribosomal protein L23 OS=Homo sapiens GN=RPL23 PE=1 SV=1 - [RL23_HUMAN]	19.9206	34.29	1	4	4	5	140	14.8561	10.5063
P17987	T-complex protein 1 subunit alpha OS=Homo sapiens GN=TCP1 PE=1 SV=1 - [TCPA_HUMAN]	19.9023	17.81	1	5	5	5	556	60.3056	6.11279
P78362	SRSF protein kinase 2 OS=Homo sapiens GN=SRPK2 PE=1 SV=3 - [SRPK2_HUMAN]	19.9017	11.05	1	5	5	5	688	77.4782	4.97021
Q9Y5L0	Transportin-3 OS=Homo sapiens GN=TNPO3 PE=1 SV=3 - [TNPO3_HUMAN]	19.9006	5.74	1	3	3	5	923	104.136	5.56689
Q14152	Eukaryotic translation initiation factor 3 subunit A OS=Homo sapiens GN=EIF3A PE=1 SV=1 - [EIF3A_HUMAN]	19.8907	5.43	1	5	5	5	1382	166.468	6.78564
Q9Y4C8	Probable RNA-binding protein 19 OS=Homo sapiens GN=RBM19 PE=1 SV=3 - [RBM19_HUMAN]	19.6749	9.69	1	4	4	5	960	107.265	6.53662
Q8IY37	Probable ATP-dependent RNA helicase DHX37 OS=Homo sapiens GN=DHX37 PE=1 SV=1 - [DHX37_HUMAN]	19.6004	5.27	1	5	6	6	1157	129.464	8.104
Q99832	T-complex protein 1 subunit eta OS=Homo sapiens GN=CCT7 PE=1 SV=2 - [TCPH_HUMAN]	19.5649	12.15	1	5	5	5	543	59.3289	7.6499
Q14103	Heterogeneous nuclear ribonucleoprotein D0 OS=Homo sapiens GN=HNRNPD PE=1 SV=1 - [HNRPD_HUMAN]	19.5426	20	1	4	5	6	355	38.4103	7.81104
P40763	Signal transducer and activator of transcription 3 OS=Homo sapiens GN=STAT3 PE=1 SV=2 - [STAT3_HUMAN]	19.4624	12.08	1	5	5	5	770	88.0114	6.30322
Q86XP3	ATP-dependent RNA helicase DDX42 OS=Homo sapiens GN=DDX42 PE=1 SV=1 - [DDX42_HUMAN]	19.3397	9.49	1	4	4	5	938	102.912	7.02002
Q14566	DNA replication licensing factor MCM6 OS=Homo sapiens GN=MCM6 PE=1 SV=1 - [MCM6_HUMAN]	19.2908	8.65	1	5	5	5	821	92.8312	5.41455
Q92769	Histone deacetylase 2 OS=Homo sapiens GN=HDAC2 PE=1 SV=2 - [HDAC2_HUMAN]	19.181	16.39	1	4	5	5	488	55.3288	5.90967
Q9Y6Y0	Influenza virus NS1A-binding protein OS=Homo sapiens GN=IVNS1ABP PE=1 SV=3 - [NS1BP_HUMAN]	19.1673	15.89	1	5	5	5	642	71.6829	5.52881
Q96QR8	Transcriptional activator protein Pur-beta OS=Homo sapiens GN=PURB PE=1 SV=3 - [PURB_HUMAN]	19.1441	31.73	1	5	5	5	312	33.2205	5.42725
P50991	T-complex protein 1 subunit delta OS=Homo sapiens GN=CCT4 PE=1 SV=4 - [TCPD_HUMAN]	18.9011	13.17	1	5	5	5	539	57.8878	7.82568
Q96DG6	Carboxymethylenebutenolidase homolog OS=Homo sapiens GN=CMBL PE=1 SV=1 - [CMBL_HUMAN]	18.8867	36.73	1	6	6	6	245	28.0302	7.18115
Q92466	DNA damage-binding protein 2 OS=Homo sapiens GN=DDB2 PE=1 SV=1 - [DDB2_HUMAN]	18.8268	15.69	1	5	5	5	427	47.8334	9.46631
Q8N556	Actin filament-associated protein 1 OS=Homo sapiens GN=AFAP1 PE=1 SV=2 - [AFAP1_HUMAN]	18.7597	13.56	1	6	6	6	730	80.6748	8.67529
P62241	40S ribosomal protein S8 OS=Homo sapiens GN=RPS8 PE=1 SV=2 - [RS8_HUMAN]	18.7391	20.67	1	3	3	4	208	24.1902	10.3159
Q9UKK3	Poly [ADP-ribose] polymerase 4 OS=Homo sapiens GN=PARP4 PE=1 SV=3 - [PARP4_HUMAN]	18.6994	4.41	1	5	5	5	1724	192.472	5.65576
P09651	Heterogeneous nuclear ribonucleoprotein A1 OS=Homo sapiens GN=HNRNPA1 PE=1 SV=5 - [ROA1_HUMAN]	18.5914	16.13	1	4	4	4	372	38.7231	9.12939
P18754	Regulator of chromosome condensation OS=Homo sapiens GN=RCC1 PE=1 SV=1 - [RCC1_HUMAN]	18.5818	23.04	1	4	4	4	421	44.9406	7.51807
P26640	Valine--tRNA ligase OS=Homo sapiens GN=VARS PE=1 SV=4 - [SYVC_HUMAN]	18.5601	5.38	1	5	5	5	1264	140.387	7.59131
Q04837	Single-stranded DNA-binding protein, mitochondrial OS=Homo sapiens GN=SSBP1 PE=1 SV=1 - [SSBP_HUMAN]	18.1549	32.43	1	3	3	4	148	17.249	9.59814
P49754	Vacuolar protein sorting-associated protein 41 homolog OS=Homo sapiens GN=VPS41 PE=1 SV=3 - [VPS41_HUMAN]	18.1521	8.67	1	5	5	5	854	98.5031	5.84619
Q9UQE7	Structural maintenance of chromosomes protein 3 OS=Homo sapiens GN=SMC3 PE=1 SV=2 - [SMC3_HUMAN]	18.098	4.52	1	4	4	5	1217	141.454	7.18115
Q9BUQ8	Probable ATP-dependent RNA helicase DDX23 OS=Homo sapiens GN=DDX23 PE=1 SV=3 - [DDX23_HUMAN]	18.0908	7.68	1	4	4	5	820	95.5239	9.5542
P06746	DNA polymerase beta OS=Homo sapiens GN=POLB PE=1 SV=3 - [DPOLB_HUMAN]	18.0143	21.49	1	5	5	5	335	38.1538	8.95361
Q9BTC0	Death-inducer obliterator 1 OS=Homo sapiens GN=DIDO1 PE=1 SV=5 - [DIDO1_HUMAN]	17.9248	3.17	1	3	4	5	2240	243.723	7.88428
Q07666	KH domain-containing, RNA-binding, signal transduction-associated protein 1 OS=Homo sapiens GN=KHDRBS1 PE=1 SV=1 - [KHDR1_HUMAN]	17.6861	13.77	1	5	5	5	443	48.1972	8.66064
P48643	T-complex protein 1 subunit epsilon OS=Homo sapiens GN=CCT5 PE=1 SV=1 - [TCPE_HUMAN]	17.5311	18.85	1	5	5	5	541	59.6328	5.65576
Q15645	Pachytene checkpoint protein 2 homolog OS=Homo sapiens GN=TRIP13 PE=1 SV=2 - [PCH2_HUMAN]	17.4265	14.35	1	4	5	5	432	48.5205	6.0874
P23246	Splicing factor, proline- and glutamine-rich OS=Homo sapiens GN=SFPQ PE=1 SV=2 - [SFPQ_HUMAN]	17.3549	9.76	1	4	4	4	707	76.1016	9.43701
O43290	U4/U6.U5 tri-snRNP-associated protein 1 OS=Homo sapiens GN=SART1 PE=1 SV=1 - [SNUT1_HUMAN]	17.3265	10	1	5	5	5	800	90.2003	6.12549
Q9P2R3	Ankyrin repeat and FYVE domain-containing protein 1 OS=Homo sapiens GN=ANKFY1 PE=1 SV=2 - [ANFY1_HUMAN]	17.2628	6.24	1	4	4	4	1169	128.318	6.1001
Q5UIP0	Telomere-associated protein RIF1 OS=Homo sapiens GN=RIF1 PE=1 SV=2 - [RIF1_HUMAN]	17.1923	3.28	1	5	5	5	2472	274.294	5.51611
Q8IVT2	Uncharacterized protein C19orf21 OS=Homo sapiens GN=C19orf21 PE=1 SV=1 - [CS021_HUMAN]	17.09	16.2	1	5	5	5	679	75.311	6.82959
Q96T37	Putative RNA-binding protein 15 OS=Homo sapiens GN=RBM15 PE=1 SV=2 - [RBM15_HUMAN]	17.0654	5.94	1	4	4	4	977	107.124	10.0815
Q96I25	Splicing factor 45 OS=Homo sapiens GN=RBM17 PE=1 SV=1 - [SPF45_HUMAN]	17.0204	25.19	1	5	5	5	401	44.9339	5.97314
P26641	Elongation factor 1-gamma OS=Homo sapiens GN=EEF1G PE=1 SV=3 - [EF1G_HUMAN]	16.972	13.27	1	4	4	5	437	50.0871	6.66846
P29144	Tripeptidyl-peptidase 2 OS=Homo sapiens GN=TPP2 PE=1 SV=4 - [TPP2_HUMAN]	16.903	6.16	1	4	4	4	1249	138.263	6.31592
Q9Y230	RuvB-like 2 OS=Homo sapiens GN=RUVBL2 PE=1 SV=3 - [RUVB2_HUMAN]	16.8911	14.04	1	4	5	5	463	51.1246	5.64307
P26368	Splicing factor U2AF 65 kDa subunit OS=Homo sapiens GN=U2AF2 PE=1 SV=4 - [U2AF2_HUMAN]	16.8637	17.89	1	4	4	5	475	53.4672	9.08545
Q9ULW0	Targeting protein for Xklp2 OS=Homo sapiens GN=TPX2 PE=1 SV=2 - [TPX2_HUMAN]	16.615	12.99	1	5	5	5	747	85.6	9.23193
P27348	14-3-3 protein theta OS=Homo sapiens GN=YWHAQ PE=1 SV=1 - [1433T_HUMAN]	16.5679	22.45	1	3	5	5	245	27.7468	4.77979
Q13283	Ras GTPase-activating protein-binding protein 1 OS=Homo sapiens GN=G3BP1 PE=1 SV=1 - [G3BP1_HUMAN]	16.2473	13.3	1	4	4	4	466	52.1321	5.51611
Q9NUU7	ATP-dependent RNA helicase DDX19A OS=Homo sapiens GN=DDX19A PE=1 SV=1 - [DD19A_HUMAN]	15.9965	9.62	1	3	3	4	478	53.9408	6.58057
P23258	Tubulin gamma-1 chain OS=Homo sapiens GN=TUBG1 PE=1 SV=2 - [TBG1_HUMAN]	15.8802	23.95	1	4	4	4	451	51.1378	6.13818
Q96PK6	RNA-binding protein 14 OS=Homo sapiens GN=RBM14 PE=1 SV=2 - [RBM14_HUMAN]	15.8128	9.72	1	4	4	4	669	69.4489	9.67139
Q99549	M-phase phosphoprotein 8 OS=Homo sapiens GN=MPHOSPH8 PE=1 SV=2 - [MPP8_HUMAN]	15.7299	8.49	1	3	3	3	860	97.1228	6.06201
Q9NW13	RNA-binding protein 28 OS=Homo sapiens GN=RBM28 PE=1 SV=3 - [RBM28_HUMAN]	15.6885	6.32	1	4	4	4	759	85.6847	9.21729
Q9H269	Vacuolar protein sorting-associated protein 16 homolog OS=Homo sapiens GN=VPS16 PE=1 SV=2 - [VPS16_HUMAN]	15.5794	8.34	1	4	4	4	839	94.6336	6.771
Q9NXF1	Testis-expressed sequence 10 protein OS=Homo sapiens GN=TEX10 PE=1 SV=2 - [TEX10_HUMAN]	15.5326	6.57	1	4	4	4	929	105.608	9.36377
Q9Y678	Coatomer subunit gamma-1 OS=Homo sapiens GN=COPG1 PE=1 SV=1 - [COPG1_HUMAN]	15.3494	6.52	1	4	4	4	874	97.6555	5.46533
Q14697	Neutral alpha-glucosidase AB OS=Homo sapiens GN=GANAB PE=1 SV=3 - [GANAB_HUMAN]	15.3413	5.61	1	3	3	3	944	106.807	6.13818
P78316	Nucleolar protein 14 OS=Homo sapiens GN=NOP14 PE=1 SV=3 - [NOP14_HUMAN]	15.2059	6.65	1	4	4	4	857	97.6074	7.57666
Q9Y2X3	Nucleolar protein 58 OS=Homo sapiens GN=NOP58 PE=1 SV=1 - [NOP58_HUMAN]	15.1486	11.91	1	4	4	4	529	59.5405	8.92432
Q15427	Splicing factor 3B subunit 4 OS=Homo sapiens GN=SF3B4 PE=1 SV=1 - [SF3B4_HUMAN]	15.0586	15.57	1	4	4	4	424	44.3571	8.55811
Q14690	Protein RRP5 homolog OS=Homo sapiens GN=PDCD11 PE=1 SV=3 - [RRP5_HUMAN]	14.6414	4.22	1	4	4	4	1871	208.57	8.86572
O60841	Eukaryotic translation initiation factor 5B OS=Homo sapiens GN=EIF5B PE=1 SV=4 - [IF2P_HUMAN]	14.58	4.26	1	3	3	4	1220	138.742	5.49072
Q15020	Squamous cell carcinoma antigen recognized by T-cells 3 OS=Homo sapiens GN=SART3 PE=1 SV=1 - [SART3_HUMAN]	14.3467	8.41	1	4	4	4	963	109.865	5.56689
Q2NL82	Pre-rRNA-processing protein TSR1 homolog OS=Homo sapiens GN=TSR1 PE=1 SV=1 - [TSR1_HUMAN]	14.3158	6.09	1	4	4	4	804	91.7519	7.41553
O14929	Histone acetyltransferase type B catalytic subunit OS=Homo sapiens GN=HAT1 PE=1 SV=1 - [HAT1_HUMAN]	13.7823	11.22	1	3	3	3	419	49.4808	5.69385
Q9P270	SLAIN motif-containing protein 2 OS=Homo sapiens GN=SLAIN2 PE=1 SV=2 - [SLAI2_HUMAN]	13.6181	10.67	1	3	3	3	581	62.5053	9.45166
Q9H2P0	Activity-dependent neuroprotector homeobox protein OS=Homo sapiens GN=ADNP PE=1 SV=1 - [ADNP_HUMAN]	13.3511	6.53	1	4	4	4	1102	123.485	7.34229
Q16877	6-phosphofructo-2-kinase/fructose-2,6-bisphosphatase 4 OS=Homo sapiens GN=PFKFB4 PE=2 SV=6 - [F264_HUMAN]	13.269	10.66	1	3	4	4	469	54.0053	6.62451
Q01844	RNA-binding protein EWS OS=Homo sapiens GN=EWSR1 PE=1 SV=1 - [EWS_HUMAN]	13.2631	5.79	1	2	2	3	656	68.4357	9.33447
P62888	60S ribosomal protein L30 OS=Homo sapiens GN=RPL30 PE=1 SV=2 - [RL30_HUMAN]	13.1532	40.87	1	3	3	3	115	12.7757	9.62744
P62753	40S ribosomal protein S6 OS=Homo sapiens GN=RPS6 PE=1 SV=1 - [RS6_HUMAN]	13.0305	17.67	1	3	3	3	249	28.663	10.8433
P62249	40S ribosomal protein S16 OS=Homo sapiens GN=RPS16 PE=1 SV=2 - [RS16_HUMAN]	12.973	28.77	1	4	4	4	146	16.435	10.2134
Q12931	Heat shock protein 75 kDa, mitochondrial OS=Homo sapiens GN=TRAP1 PE=1 SV=3 - [TRAP1_HUMAN]	12.8807	4.12	1	1	2	3	704	80.0597	8.20654
P0C0S5	Histone H2A.Z OS=Homo sapiens GN=H2AFZ PE=1 SV=2 - [H2AZ_HUMAN]	12.7486	42.97	2	3	4	4	128	13.5446	10.5796
Q9Y446	Plakophilin-3 OS=Homo sapiens GN=PKP3 PE=1 SV=1 - [PKP3_HUMAN]	12.7335	5.77	1	3	3	3	797	87.029	9.31982
Q13547	Histone deacetylase 1 OS=Homo sapiens GN=HDAC1 PE=1 SV=1 - [HDAC1_HUMAN]	12.5721	9.96	1	2	3	3	482	55.0677	5.47803
P63104	14-3-3 protein zeta/delta OS=Homo sapiens GN=YWHAZ PE=1 SV=1 - [1433Z_HUMAN]	12.2086	17.14	1	2	3	3	245	27.7277	4.79248
Q86VP6	Cullin-associated NEDD8-dissociated protein 1 OS=Homo sapiens GN=CAND1 PE=1 SV=2 - [CAND1_HUMAN]	12.1862	4.88	1	4	4	4	1230	136.289	5.78271
P54132	Bloom syndrome protein OS=Homo sapiens GN=BLM PE=1 SV=1 - [BLM_HUMAN]	12.1407	4.02	1	3	4	4	1417	158.901	7.48877
O43719	HIV Tat-specific factor 1 OS=Homo sapiens GN=HTATSF1 PE=1 SV=1 - [HTSF1_HUMAN]	12.0966	10.07	1	3	3	3	755	85.8006	4.39893
Q00577	Transcriptional activator protein Pur-alpha OS=Homo sapiens GN=PURA PE=1 SV=2 - [PURA_HUMAN]	12.0757	24.22	1	3	3	3	322	34.8894	6.44287
O76021	Ribosomal L1 domain-containing protein 1 OS=Homo sapiens GN=RSL1D1 PE=1 SV=3 - [RL1D1_HUMAN]	11.8898	8.16	1	3	3	3	490	54.9389	10.1255
P62913	60S ribosomal protein L11 OS=Homo sapiens GN=RPL11 PE=1 SV=2 - [RL11_HUMAN]	11.8784	20.22	1	3	3	3	178	20.2396	9.59814
Q29RF7	Sister chromatid cohesion protein PDS5 homolog A OS=Homo sapiens GN=PDS5A PE=1 SV=1 - [PDS5A_HUMAN]	11.741	3.44	1	3	3	3	1337	150.734	7.91357
Q15061	WD repeat-containing protein 43 OS=Homo sapiens GN=WDR43 PE=1 SV=3 - [WDR43_HUMAN]	11.6798	5.76	1	2	2	3	677	74.8434	5.56689
O94915	Protein furry homolog-like OS=Homo sapiens GN=FRYL PE=1 SV=2 - [FRYL_HUMAN]	11.6618	2.52	1	2	3	3	3013	339.383	5.57959
Q16637	Survival motor neuron protein OS=Homo sapiens GN=SMN1 PE=1 SV=1 - [SMN_HUMAN]	11.5851	15.31	1	3	3	3	294	31.8285	6.55127
Q9Y265	RuvB-like 1 OS=Homo sapiens GN=RUVBL1 PE=1 SV=1 - [RUVB1_HUMAN]	11.5391	9.43	1	3	3	3	456	50.1963	6.41748
P54727	UV excision repair protein RAD23 homolog B OS=Homo sapiens GN=RAD23B PE=1 SV=1 - [RD23B_HUMAN]	11.5335	12.22	1	3	3	3	409	43.1446	4.84326
Q8IXB1	DnaJ homolog subfamily C member 10 OS=Homo sapiens GN=DNAJC10 PE=1 SV=2 - [DJC10_HUMAN]	11.4161	4.67	1	3	3	3	793	91.0213	7.18115
Q93008	Probable ubiquitin carboxyl-terminal hydrolase FAF-X OS=Homo sapiens GN=USP9X PE=1 SV=3 - [USP9X_HUMAN]	11.3204	1.87	1	2	3	3	2570	292.094	5.79541
Q9Y4L1	Hypoxia up-regulated protein 1 OS=Homo sapiens GN=HYOU1 PE=1 SV=1 - [HYOU1_HUMAN]	11.2829	5.51	1	3	3	3	999	111.266	5.22412
O60832	H/ACA ribonucleoprotein complex subunit 4 OS=Homo sapiens GN=DKC1 PE=1 SV=3 - [DKC1_HUMAN]	11.2412	10.31	1	3	3	3	514	57.6378	9.42236
Q7L014	Probable ATP-dependent RNA helicase DDX46 OS=Homo sapiens GN=DDX46 PE=1 SV=2 - [DDX46_HUMAN]	11.2127	3.39	1	3	3	3	1031	117.29	9.29053
O95985	DNA topoisomerase 3-beta-1 OS=Homo sapiens GN=TOP3B PE=1 SV=1 - [TOP3B_HUMAN]	11.1255	7.89	1	2	3	3	862	96.5992	8.11865
P23528	Cofilin-1 OS=Homo sapiens GN=CFL1 PE=1 SV=3 - [COF1_HUMAN]	11.1012	31.93	1	3	3	3	166	18.4907	8.08936
O43167	Zinc finger and BTB domain-containing protein 24 OS=Homo sapiens GN=ZBTB24 PE=1 SV=2 - [ZBT24_HUMAN]	11.0984	5.45	1	3	3	3	697	78.2328	7.60596
P26373	60S ribosomal protein L13 OS=Homo sapiens GN=RPL13 PE=1 SV=4 - [RL13_HUMAN]	10.9798	16.11	1	3	3	3	211	24.2465	11.6489
Q9BY76	Angiopoietin-related protein 4 OS=Homo sapiens GN=ANGPTL4 PE=1 SV=2 - [ANGL4_HUMAN]	10.92	11.82	1	3	3	3	406	45.1858	8.85107
Q8WWM7	Ataxin-2-like protein OS=Homo sapiens GN=ATXN2L PE=1 SV=2 - [ATX2L_HUMAN]	10.8398	5.12	1	3	3	3	1075	113.304	8.5874
P54136	Arginine--tRNA ligase, cytoplasmic OS=Homo sapiens GN=RARS PE=1 SV=2 - [SYRC_HUMAN]	10.8211	5.76	1	3	3	3	660	75.3309	6.68311
Q14676	Mediator of DNA damage checkpoint protein 1 OS=Homo sapiens GN=MDC1 PE=1 SV=3 - [MDC1_HUMAN]	10.7506	2.73	1	2	2	2	2089	226.529	5.46533
Q9BSJ8	Extended synaptotagmin-1 OS=Homo sapiens GN=ESYT1 PE=1 SV=1 - [ESYT1_HUMAN]	10.7016	4.98	1	3	3	3	1104	122.78	5.8335
Q7Z417	Nuclear fragile X mental retardation-interacting protein 2 OS=Homo sapiens GN=NUFIP2 PE=1 SV=1 - [NUFP2_HUMAN]	10.7009	8.63	1	3	3	3	695	76.0747	8.70459
Q8N3C0	Activating signal cointegrator 1 complex subunit 3 OS=Homo sapiens GN=ASCC3 PE=1 SV=3 - [ASCC3_HUMAN]	10.6388	3	1	3	3	3	2202	251.301	7.09326
P02545	Prelamin-A/C OS=Homo sapiens GN=LMNA PE=1 SV=1 - [LMNA_HUMAN]	10.565	4.67	1	3	3	3	664	74.0947	7.02002
Q13148	TAR DNA-binding protein 43 OS=Homo sapiens GN=TARDBP PE=1 SV=1 - [TADBP_HUMAN]	10.5631	10.14	1	3	3	3	414	44.7113	6.18896
Q16576	Histone-binding protein RBBP7 OS=Homo sapiens GN=RBBP7 PE=1 SV=1 - [RBBP7_HUMAN]	10.52	12	1	2	3	3	425	47.7902	5.04639
Q9Y4E8	Ubiquitin carboxyl-terminal hydrolase 15 OS=Homo sapiens GN=USP15 PE=1 SV=3 - [UBP15_HUMAN]	10.451	5.81	1	3	3	3	981	112.348	5.22412
Q99729	Heterogeneous nuclear ribonucleoprotein A/B OS=Homo sapiens GN=HNRNPAB PE=1 SV=2 - [ROAA_HUMAN]	10.3405	6.93	1	1	2	3	332	36.2024	8.20654
Q92541	RNA polymerase-associated protein RTF1 homolog OS=Homo sapiens GN=RTF1 PE=1 SV=4 - [RTF1_HUMAN]	10.3205	4.93	1	3	3	3	710	80.2646	8.14795
P47756	F-actin-capping protein subunit beta OS=Homo sapiens GN=CAPZB PE=1 SV=4 - [CAPZB_HUMAN]	10.3072	17.33	1	3	3	3	277	31.3308	5.59229
Q92598	Heat shock protein 105 kDa OS=Homo sapiens GN=HSPH1 PE=1 SV=1 - [HS105_HUMAN]	10.2777	5.71	1	3	3	3	858	96.8037	5.38916
P00966	Argininosuccinate synthase OS=Homo sapiens GN=ASS1 PE=1 SV=2 - [ASSY_HUMAN]	10.2701	15.29	1	3	3	3	412	46.501	8.01611
Q9BWU0	Kanadaptin OS=Homo sapiens GN=SLC4A1AP PE=1 SV=1 - [NADAP_HUMAN]	10.1844	7.91	1	3	3	3	796	88.759	5.18604
Q9BVP2	Guanine nucleotide-binding protein-like 3 OS=Homo sapiens GN=GNL3 PE=1 SV=2 - [GNL3_HUMAN]	10.1512	8.38	1	3	3	3	549	61.9545	9.15869
P62316	Small nuclear ribonucleoprotein Sm D2 OS=Homo sapiens GN=SNRPD2 PE=1 SV=1 - [SMD2_HUMAN]	10.0222	24.58	1	3	3	3	118	13.5182	9.90576
Q9H089	Large subunit GTPase 1 homolog OS=Homo sapiens GN=LSG1 PE=1 SV=2 - [LSG1_HUMAN]	9.9238	6.38	1	3	3	3	658	75.1784	6.37939
Q9UM54	Unconventional myosin-VI OS=Homo sapiens GN=MYO6 PE=1 SV=4 - [MYO6_HUMAN]	9.90469	2.78	1	3	3	3	1294	149.596	8.52881
Q99459	Cell division cycle 5-like protein OS=Homo sapiens GN=CDC5L PE=1 SV=2 - [CDC5L_HUMAN]	9.88401	3.49	1	2	2	3	802	92.1937	8.17725
Q9H967	WD repeat-containing protein 76 OS=Homo sapiens GN=WDR76 PE=1 SV=2 - [WDR76_HUMAN]	9.86846	3.99	1	2	2	3	626	69.7252	9.24658
Q5SSJ5	Heterochromatin protein 1-binding protein 3 OS=Homo sapiens GN=HP1BP3 PE=1 SV=1 - [HP1B3_HUMAN]	9.79267	7.96	1	3	3	3	553	61.1693	9.67139
P18124	60S ribosomal protein L7 OS=Homo sapiens GN=RPL7 PE=1 SV=1 - [RL7_HUMAN]	9.68217	9.27	1	3	3	3	248	29.2072	10.6528
O76094	Signal recognition particle 72 kDa protein OS=Homo sapiens GN=SRP72 PE=1 SV=3 - [SRP72_HUMAN]	9.58062	9.24	1	3	3	3	671	74.56	9.26123
Q14203	Dynactin subunit 1 OS=Homo sapiens GN=DCTN1 PE=1 SV=3 - [DCTN1_HUMAN]	9.53766	2.66	1	3	3	3	1278	141.607	5.80811
Q9H0D6	5'-3' exoribonuclease 2 OS=Homo sapiens GN=XRN2 PE=1 SV=1 - [XRN2_HUMAN]	9.51962	3.37	1	3	3	3	950	108.513	7.47412
Q15424	Scaffold attachment factor B1 OS=Homo sapiens GN=SAFB PE=1 SV=4 - [SAFB1_HUMAN]	9.38823	2.95	2	2	2	2	915	102.58	5.46533
P46776	60S ribosomal protein L27a OS=Homo sapiens GN=RPL27A PE=1 SV=2 - [RL27A_HUMAN]	9.34298	22.3	1	3	3	3	148	16.551	11.0044
P62269	40S ribosomal protein S18 OS=Homo sapiens GN=RPS18 PE=1 SV=3 - [RS18_HUMAN]	9.26519	19.08	1	3	3	3	152	17.7079	10.9897
Q99460	26S proteasome non-ATPase regulatory subunit 1 OS=Homo sapiens GN=PSMD1 PE=1 SV=2 - [PSMD1_HUMAN]	9.08787	4.72	1	2	2	2	953	105.769	5.38916
Q09028	Histone-binding protein RBBP4 OS=Homo sapiens GN=RBBP4 PE=1 SV=3 - [RBBP4_HUMAN]	8.96732	13.65	1	2	3	3	425	47.6261	4.89404
Q8WWK9	Cytoskeleton-associated protein 2 OS=Homo sapiens GN=CKAP2 PE=1 SV=1 - [CKAP2_HUMAN]	8.89683	6.88	1	2	2	2	683	76.9389	9.40771
P62854	40S ribosomal protein S26 OS=Homo sapiens GN=RPS26 PE=1 SV=3 - [RS26_HUMAN]	8.83024	23.48	1	2	2	2	115	13.0071	11.0044
P84090	Enhancer of rudimentary homolog OS=Homo sapiens GN=ERH PE=1 SV=1 - [ERH_HUMAN]	8.81243	26.92	1	2	2	2	104	12.251	5.92236
P51610	Host cell factor 1 OS=Homo sapiens GN=HCFC1 PE=1 SV=2 - [HCFC1_HUMAN]	8.79586	1.92	1	2	2	2	2035	208.602	7.45947
P06396	Gelsolin OS=Homo sapiens GN=GSN PE=1 SV=1 - [GELS_HUMAN]	8.71344	4.22	1	2	2	2	782	85.6442	6.27783
Q16666	Gamma-interferon-inducible protein 16 OS=Homo sapiens GN=IFI16 PE=1 SV=3 - [IF16_HUMAN]	8.68986	3.82	1	2	2	2	785	88.1994	9.27588
Q6ZW31	Rho GTPase-activating protein SYDE1 OS=Homo sapiens GN=SYDE1 PE=1 SV=1 - [SYDE1_HUMAN]	8.42673	3.54	1	2	2	2	735	79.7435	8.42627
Q99590	Protein SCAF11 OS=Homo sapiens GN=SCAF11 PE=1 SV=2 - [SCAFB_HUMAN]	8.40251	2.67	1	2	2	2	1463	164.551	8.41162
Q86XZ4	Spermatogenesis-associated serine-rich protein 2 OS=Homo sapiens GN=SPATS2 PE=1 SV=1 - [SPAS2_HUMAN]	8.37962	7.34	1	2	2	2	545	59.5076	8.89502
Q9BW19	Kinesin-like protein KIFC1 OS=Homo sapiens GN=KIFC1 PE=1 SV=2 - [KIFC1_HUMAN]	8.32739	3.71	1	2	2	2	673	73.7023	8.98291
P04406	Glyceraldehyde-3-phosphate dehydrogenase OS=Homo sapiens GN=GAPDH PE=1 SV=3 - [G3P_HUMAN]	8.22134	8.36	1	2	2	2	335	36.0304	8.45557
Q8NCA5	Protein FAM98A OS=Homo sapiens GN=FAM98A PE=1 SV=1 - [FA98A_HUMAN]	8.14304	5.59	1	2	2	2	519	55.3663	9.02686
Q96KR1	Zinc finger RNA-binding protein OS=Homo sapiens GN=ZFR PE=1 SV=2 - [ZFR_HUMAN]	8.14096	3.91	1	2	2	2	1074	116.939	9.0415
P14868	Aspartate--tRNA ligase, cytoplasmic OS=Homo sapiens GN=DARS PE=1 SV=2 - [SYDC_HUMAN]	8.05973	6.19	1	2	2	2	501	57.1	6.55127
P35244	Replication protein A 14 kDa subunit OS=Homo sapiens GN=RPA3 PE=1 SV=1 - [RFA3_HUMAN]	7.99092	27.27	1	2	2	2	121	13.5599	5.08447
P35637	RNA-binding protein FUS OS=Homo sapiens GN=FUS PE=1 SV=1 - [FUS_HUMAN]	7.92967	10.65	1	2	2	2	526	53.3938	9.36377
Q86U38	Nucleolar protein 9 OS=Homo sapiens GN=NOP9 PE=1 SV=1 - [NOP9_HUMAN]	7.9107	5.03	1	2	2	2	636	69.3945	7.28369
O75170	Serine/threonine-protein phosphatase 6 regulatory subunit 2 OS=Homo sapiens GN=PPP6R2 PE=1 SV=2 - [PP6R2_HUMAN]	7.89272	3.11	1	2	2	2	966	104.876	4.86865
O95785	Protein Wiz OS=Homo sapiens GN=WIZ PE=1 SV=2 - [WIZ_HUMAN]	7.79923	1.88	1	2	2	2	1651	178.563	6.85889
P62195	26S protease regulatory subunit 8 OS=Homo sapiens GN=PSMC5 PE=1 SV=1 - [PRS8_HUMAN]	7.63905	7.88	1	2	2	2	406	45.5971	7.54736
P07910	Heterogeneous nuclear ribonucleoproteins C1/C2 OS=Homo sapiens GN=HNRNPC PE=1 SV=4 - [HNRPC_HUMAN]	7.61292	7.52	1	2	2	2	306	33.6495	5.08447
P46777	60S ribosomal protein L5 OS=Homo sapiens GN=RPL5 PE=1 SV=3 - [RL5_HUMAN]	7.44072	9.09	1	2	2	2	297	34.3407	9.71533
Q9UQR0	Sex comb on midleg-like protein 2 OS=Homo sapiens GN=SCML2 PE=1 SV=1 - [SCML2_HUMAN]	7.38698	4	1	2	2	2	700	77.2079	8.54346
P62280	40S ribosomal protein S11 OS=Homo sapiens GN=RPS11 PE=1 SV=3 - [RS11_HUMAN]	7.3139	18.35	1	2	2	2	158	18.419	10.3013
P08865	40S ribosomal protein SA OS=Homo sapiens GN=RPSA PE=1 SV=4 - [RSSA_HUMAN]	7.28573	12.2	1	2	2	2	295	32.8334	4.86865
Q07020	60S ribosomal protein L18 OS=Homo sapiens GN=RPL18 PE=1 SV=2 - [RL18_HUMAN]	7.27505	12.77	1	2	2	2	188	21.6211	11.7222
O95071	E3 ubiquitin-protein ligase UBR5 OS=Homo sapiens GN=UBR5 PE=1 SV=2 - [UBR5_HUMAN]	7.26092	1.25	1	2	2	2	2799	309.158	5.84619
Q12872	Splicing factor, suppressor of white-apricot homolog OS=Homo sapiens GN=SFSWAP PE=1 SV=3 - [SFSWA_HUMAN]	7.22266	2.84	1	2	2	2	951	104.758	8.04541
Q12789	General transcription factor 3C polypeptide 1 OS=Homo sapiens GN=GTF3C1 PE=1 SV=4 - [TF3C1_HUMAN]	7.20932	2.13	1	2	2	2	2109	238.725	7.29834
P51991	Heterogeneous nuclear ribonucleoprotein A3 OS=Homo sapiens GN=HNRNPA3 PE=1 SV=2 - [ROA3_HUMAN]	7.17348	6.88	1	2	2	2	378	39.5706	9.01221
P61247	40S ribosomal protein S3a OS=Homo sapiens GN=RPS3A PE=1 SV=2 - [RS3A_HUMAN]	7.1734	10.23	1	2	2	2	264	29.9257	9.72998
P30153	Serine/threonine-protein phosphatase 2A 65 kDa regulatory subunit A alpha isoform OS=Homo sapiens GN=PPP2R1A PE=1 SV=4 - [2AAA_HUMAN]	7.16595	4.92	1	2	2	2	589	65.2669	5.10986
P15170	Eukaryotic peptide chain release factor GTP-binding subunit ERF3A OS=Homo sapiens GN=GSPT1 PE=1 SV=1 - [ERF3A_HUMAN]	7.12241	7.21	1	2	2	2	499	55.7203	5.61768
Q06265	Exosome complex component RRP45 OS=Homo sapiens GN=EXOSC9 PE=1 SV=3 - [EXOS9_HUMAN]	7.08683	6.83	1	2	2	2	439	48.9181	5.2876
Q00341	Vigilin OS=Homo sapiens GN=HDLBP PE=1 SV=2 - [VIGLN_HUMAN]	7.07167	3.23	1	2	2	2	1268	141.368	6.87354
Q15007	Pre-mRNA-splicing regulator WTAP OS=Homo sapiens GN=WTAP PE=1 SV=2 - [FL2D_HUMAN]	7.06522	8.84	1	2	2	2	396	44.2167	5.18604
Q9P258	Protein RCC2 OS=Homo sapiens GN=RCC2 PE=1 SV=2 - [RCC2_HUMAN]	7.06032	6.9	1	2	2	2	522	56.0492	8.77783
P61158	Actin-related protein 3 OS=Homo sapiens GN=ACTR3 PE=1 SV=3 - [ARP3_HUMAN]	7.05402	12.2	1	2	2	2	418	47.341	5.88428
O60293	Zinc finger C3H1 domain-containing protein OS=Homo sapiens GN=ZFC3H1 PE=1 SV=3 - [ZC3H1_HUMAN]	7.00457	1.21	1	2	2	2	1989	226.214	8.1333
P62899	60S ribosomal protein L31 OS=Homo sapiens GN=RPL31 PE=1 SV=1 - [RL31_HUMAN]	6.98891	18.4	1	2	2	2	125	14.4539	10.5356
Q96JP5	E3 ubiquitin-protein ligase ZFP91 OS=Homo sapiens GN=ZFP91 PE=1 SV=1 - [ZFP91_HUMAN]	6.98233	6.49	1	2	2	2	570	63.4057	7.35693
P13797	Plastin-3 OS=Homo sapiens GN=PLS3 PE=1 SV=4 - [PLST_HUMAN]	6.90363	5.08	1	2	2	2	630	70.7662	5.60498
Q8NI36	WD repeat-containing protein 36 OS=Homo sapiens GN=WDR36 PE=1 SV=1 - [WDR36_HUMAN]	6.90103	2.52	1	2	2	2	951	105.255	7.53271
P12268	Inosine-5'-monophosphate dehydrogenase 2 OS=Homo sapiens GN=IMPDH2 PE=1 SV=2 - [IMDH2_HUMAN]	6.87972	6.23	1	2	2	2	514	55.7696	6.90283
O95373	Importin-7 OS=Homo sapiens GN=IPO7 PE=1 SV=1 - [IPO7_HUMAN]	6.85773	2.12	1	2	2	2	1038	119.44	4.81787
O43592	Exportin-T OS=Homo sapiens GN=XPOT PE=1 SV=2 - [XPOT_HUMAN]	6.85726	2.7	1	2	2	2	962	109.893	5.38916
Q9H6R4	Nucleolar protein 6 OS=Homo sapiens GN=NOL6 PE=1 SV=2 - [NOL6_HUMAN]	6.84687	2.53	1	2	2	2	1146	127.513	7.63525
Q13085	Acetyl-CoA carboxylase 1 OS=Homo sapiens GN=ACACA PE=1 SV=2 - [ACACA_HUMAN]	6.81146	1.49	1	2	2	2	2346	265.385	6.3667
Q9P2N5	RNA-binding protein 27 OS=Homo sapiens GN=RBM27 PE=1 SV=2 - [RBM27_HUMAN]	6.77749	3.02	1	2	2	2	1060	118.645	9.18799
Q9UMS4	Pre-mRNA-processing factor 19 OS=Homo sapiens GN=PRPF19 PE=1 SV=1 - [PRP19_HUMAN]	6.7607	11.9	1	2	2	2	504	55.1463	6.60986
P62424	60S ribosomal protein L7a OS=Homo sapiens GN=RPL7A PE=1 SV=2 - [RL7A_HUMAN]	6.73797	9.02	1	2	2	2	266	29.977	10.6089
Q15058	Kinesin-like protein KIF14 OS=Homo sapiens GN=KIF14 PE=1 SV=1 - [KIF14_HUMAN]	6.69884	1.7	1	2	2	2	1648	186.375	7.91357
P62917	60S ribosomal protein L8 OS=Homo sapiens GN=RPL8 PE=1 SV=2 - [RL8_HUMAN]	6.68102	15.95	1	2	2	2	257	28.0073	11.0337
Q8N5C6	S1 RNA-binding domain-containing protein 1 OS=Homo sapiens GN=SRBD1 PE=1 SV=2 - [SRBD1_HUMAN]	6.6133	2.21	1	2	2	2	995	111.705	8.71924
Q9ULX6	A-kinase anchor protein 8-like OS=Homo sapiens GN=AKAP8L PE=1 SV=3 - [AKP8L_HUMAN]	6.57631	5.11	1	2	2	2	646	71.6037	5.07178
Q04637	Eukaryotic translation initiation factor 4 gamma 1 OS=Homo sapiens GN=EIF4G1 PE=1 SV=4 - [IF4G1_HUMAN]	6.56933	1.88	1	2	2	2	1599	175.382	5.32568
Q14978	Nucleolar and coiled-body phosphoprotein 1 OS=Homo sapiens GN=NOLC1 PE=1 SV=2 - [NOLC1_HUMAN]	6.56013	4.72	1	2	2	2	699	73.5596	9.46631
P39748	Flap endonuclease 1 OS=Homo sapiens GN=FEN1 PE=1 SV=1 - [FEN1_HUMAN]	6.49165	8.16	1	2	2	2	380	42.5661	8.6167
Q6DD88	Atlastin-3 OS=Homo sapiens GN=ATL3 PE=1 SV=1 - [ATLA3_HUMAN]	6.4697	8.69	1	2	2	2	541	60.5034	5.65576
O15226	NF-kappa-B-repressing factor OS=Homo sapiens GN=NKRF PE=1 SV=2 - [NKRF_HUMAN]	6.45215	5.8	1	2	2	2	690	77.6242	8.79248
Q9H583	HEAT repeat-containing protein 1 OS=Homo sapiens GN=HEATR1 PE=1 SV=3 - [HEAT1_HUMAN]	6.44363	1.35	1	2	2	2	2144	242.215	6.53662
Q14671	Pumilio homolog 1 OS=Homo sapiens GN=PUM1 PE=1 SV=3 - [PUM1_HUMAN]	6.43923	2.45	1	2	2	2	1186	126.395	6.84424
Q9Y2A7	Nck-associated protein 1 OS=Homo sapiens GN=NCKAP1 PE=1 SV=1 - [NCKP1_HUMAN]	6.39723	3.46	1	2	2	2	1128	128.707	6.62451
P13489	Ribonuclease inhibitor OS=Homo sapiens GN=RNH1 PE=1 SV=2 - [RINI_HUMAN]	6.33866	5.86	1	2	2	2	461	49.9411	4.81787
O94776	Metastasis-associated protein MTA2 OS=Homo sapiens GN=MTA2 PE=1 SV=1 - [MTA2_HUMAN]	6.32654	3.89	1	2	2	2	668	74.9757	9.65674
Q92945	Far upstream element-binding protein 2 OS=Homo sapiens GN=KHSRP PE=1 SV=4 - [FUBP2_HUMAN]	6.2669	6.05	1	2	2	2	711	73.07	7.29834
Q13415	Origin recognition complex subunit 1 OS=Homo sapiens GN=ORC1 PE=1 SV=2 - [ORC1_HUMAN]	6.216	3.48	1	2	2	2	861	97.2886	9.21729
Q8IWI9	MAX gene-associated protein OS=Homo sapiens GN=MGA PE=1 SV=2 - [MGAP_HUMAN]	6.08619	1.39	1	2	2	2	3026	331.617	6.78564
P62277	40S ribosomal protein S13 OS=Homo sapiens GN=RPS13 PE=1 SV=2 - [RS13_HUMAN]	5.8984	12.58	1	2	2	2	151	17.2117	10.5356
P78332	RNA-binding protein 6 OS=Homo sapiens GN=RBM6 PE=1 SV=5 - [RBM6_HUMAN]	5.89156	1.87	1	2	2	2	1123	128.565	6.31592
