## Supplementary Table 4 for "The H2A.J histone variant contributes to Interferon-Stimulated Gene expression in senescence by its weak interaction with H1 and the derepression of repeated DNA sequences"

### Sheet: H1+H2A Superose6Fractions
			Number of peptides				Quantitative values (spectral counts)
Bio View:2873 Proteins in 2659 Clusters<BR>With 91 Decoys and 7 Filtered Out	Accession Number	Molecular Weight	fraction_19	fraction_20	fraction_21	fraction_22	fraction_19	fraction_20	fraction_21	fraction_22
Annexin A6 OS=Homo sapiens OX=9606 GN=ANXA6 PE=1 SV=3	ANXA6_HUMAN	76 kDa	9	47	73	90	12	95	483	487
ATP-dependent RNA helicase A OS=Homo sapiens OX=9606 GN=DHX9 PE=1 SV=4	DHX9_HUMAN	141 kDa	70	79	57	40	399	314	166	80
Annexin A2 OS=Homo sapiens OX=9606 GN=ANXA2 PE=1 SV=2	ANXA2_HUMAN	39 kDa	38	49	47	47	105	204	271	205
Heterogeneous nuclear ribonucleoprotein K OS=Homo sapiens OX=9606 GN=HNRNPK PE=1 SV=1	HNRPK_HUMAN	51 kDa	18	44	38	43	47	214	284	194
Elongation factor 2 OS=Homo sapiens OX=9606 GN=EEF2 PE=1 SV=4	EF2_HUMAN	95 kDa	32	63	58	49	49	200	252	129
Heterogeneous nuclear ribonucleoprotein U OS=Homo sapiens OX=9606 GN=HNRNPU PE=1 SV=6	HNRPU_HUMAN	91 kDa	56	49	31	27	276	143	58	52
Cluster of High mobility group protein B1 OS=Homo sapiens OX=9606 GN=HMGB1 PE=1 SV=3 (HMGB1_HUMAN)	HMGB1_HUMAN [4]	25 kDa	8	19	25	32	11	66	180	251
Fructose-bisphosphate aldolase A OS=Homo sapiens OX=9606 GN=ALDOA PE=1 SV=2	ALDOA_HUMAN	39 kDa	27	36	25	23	84	216	94	48
Cluster of Histone H1.2 OS=Homo sapiens OX=9606 GN=H1-2 PE=1 SV=2 (H12_HUMAN)	H12_HUMAN [5]	21 kDa	31	48	29	27	79	250	111	66
Poly [ADP-ribose] polymerase 1 OS=Homo sapiens OX=9606 GN=PARP1 PE=1 SV=4	PARP1_HUMAN	113 kDa	73	54	29	16	231	112	45	19
Heterogeneous nuclear ribonucleoprotein L OS=Homo sapiens OX=9606 GN=HNRNPL PE=1 SV=2	HNRPL_HUMAN	64 kDa	21	41	37	34	45	127	147	95
Staphylococcal nuclease domain-containing protein 1 OS=Homo sapiens OX=9606 GN=SND1 PE=1 SV=1	SND1_HUMAN	102 kDa	62	60	26	7	204	147	46	8
Polypyrimidine tract-binding protein 1 OS=Homo sapiens OX=9606 GN=PTBP1 PE=1 SV=1	PTBP1_HUMAN	57 kDa	11	24	33	32	27	83	197	120
Heterogeneous nuclear ribonucleoprotein R OS=Homo sapiens OX=9606 GN=HNRNPR PE=1 SV=1	HNRPR_HUMAN	71 kDa	30	48	40	40	87	164	185	103
C-1-tetrahydrofolate synthase, cytoplasmic OS=Homo sapiens OX=9606 GN=MTHFD1 PE=1 SV=3	C1TC_HUMAN	102 kDa	51	52	28	12	154	132	50	16
Probable ATP-dependent RNA helicase DDX17 OS=Homo sapiens OX=9606 GN=DDX17 PE=1 SV=2	DDX17_HUMAN	80 kDa	33	47	41	53	65	130	116	136
Cluster of Heat shock cognate 71 kDa protein OS=Homo sapiens OX=9606 GN=HSPA8 PE=1 SV=1 (HSP7C_HUMAN)	HSP7C_HUMAN [2]	71 kDa	36	49	39	38	82	123	108	67
X-ray repair cross-complementing protein 6 OS=Homo sapiens OX=9606 GN=XRCC6 PE=1 SV=2	XRCC6_HUMAN	70 kDa	53	43	20	5	210	82	29	5
Proliferation-associated protein 2G4 OS=Homo sapiens OX=9606 GN=PA2G4 PE=1 SV=3	PA2G4_HUMAN	44 kDa		6	27	42		11	93	211
Cluster of RNA-binding motif protein, X chromosome OS=Homo sapiens OX=9606 GN=RBMX PE=1 SV=3 (RBMX_HUMAN)	RBMX_HUMAN [3]	42 kDa	6	28	29	58	7	71	89	157
Protein disulfide-isomerase OS=Homo sapiens OX=9606 GN=P4HB PE=1 SV=3	PDIA1_HUMAN	57 kDa	24	44	36	29	40	121	93	58
Heterogeneous nuclear ribonucleoprotein Q OS=Homo sapiens OX=9606 GN=SYNCRIP PE=1 SV=2	HNRPQ_HUMAN	70 kDa	30	50	38	33	79	178	135	73
X-ray repair cross-complementing protein 5 OS=Homo sapiens OX=9606 GN=XRCC5 PE=1 SV=3	XRCC5_HUMAN	83 kDa	52	39	10	3	197	83	10	3
Cluster of Actin, cytoplasmic 1 OS=Homo sapiens OX=9606 GN=ACTB PE=1 SV=1 (ACTB_HUMAN)	ACTB_HUMAN [8]	42 kDa	21	21	19	36	37	44	47	161
Cluster of Ezrin OS=Homo sapiens OX=9606 GN=EZR PE=1 SV=4 (EZRI_HUMAN)	EZRI_HUMAN [3]	69 kDa	46	64	29	15	92	127	52	19
DNA-dependent protein kinase catalytic subunit OS=Homo sapiens OX=9606 GN=PRKDC PE=1 SV=3	PRKDC_HUMAN	469 kDa	142	42	6		231	49	6
Cluster of Spliceosome RNA helicase DDX39B OS=Homo sapiens OX=9606 GN=DDX39B PE=1 SV=1 (DX39B_HUMAN)	DX39B_HUMAN [2]	49 kDa	3	22	45	39	4	38	136	102
Stress-induced-phosphoprotein 1 OS=Homo sapiens OX=9606 GN=STIP1 PE=1 SV=1	STIP1_HUMAN	63 kDa	45	44	22	14	103	118	35	19
Far upstream element-binding protein 2 OS=Homo sapiens OX=9606 GN=KHSRP PE=1 SV=4	FUBP2_HUMAN	73 kDa	41	39	21	16	140	99	31	22
Probable ATP-dependent RNA helicase DDX5 OS=Homo sapiens OX=9606 GN=DDX5 PE=1 SV=1	DDX5_HUMAN	69 kDa	18	26	42	76	28	47	101	191
RNA-binding protein FUS OS=Homo sapiens OX=9606 GN=FUS PE=1 SV=1	FUS_HUMAN	53 kDa	6	15	17	25	7	59	101	117
Protein disulfide-isomerase A3 OS=Homo sapiens OX=9606 GN=PDIA3 PE=1 SV=4	PDIA3_HUMAN	57 kDa		29	39	49		52	92	119
Cluster of Pyruvate kinase PKM OS=Homo sapiens OX=9606 GN=PKM PE=1 SV=4 (KPYM_HUMAN)	KPYM_HUMAN [2]	58 kDa	26	33	29	32	59	60	74	61
Cluster of ATP-dependent RNA helicase DDX3X OS=Homo sapiens OX=9606 GN=DDX3X PE=1 SV=3 (DDX3X_HUMAN)	DDX3X_HUMAN [3]	73 kDa	12	22	37	58	18	31	78	135
Splicing factor U2AF 65 kDa subunit OS=Homo sapiens OX=9606 GN=U2AF2 PE=1 SV=4	U2AF2_HUMAN	54 kDa	22	22	16	10	84	112	37	16
Far upstream element-binding protein 1 OS=Homo sapiens OX=9606 GN=FUBP1 PE=1 SV=3	FUBP1_HUMAN	68 kDa	31	38	22	21	85	162	49	32
DNA damage-binding protein 1 OS=Homo sapiens OX=9606 GN=DDB1 PE=1 SV=1	DDB1_HUMAN	127 kDa	55	44	22	5	125	73	36	6
Peptidyl-prolyl cis-trans isomerase FKBP3 OS=Homo sapiens OX=9606 GN=FKBP3 PE=1 SV=1	FKBP3_HUMAN	25 kDa			15	37			35	205
Dynamin-like 120 kDa protein, mitochondrial OS=Homo sapiens OX=9606 GN=OPA1 PE=1 SV=3	OPA1_HUMAN	112 kDa	46	49	26	6	96	93	35	9
High mobility group protein B2 OS=Homo sapiens OX=9606 GN=HMGB2 PE=1 SV=2	HMGB2_HUMAN	24 kDa		9	22	30		20	98	174
Pre-mRNA-splicing factor ATP-dependent RNA helicase DHX15 OS=Homo sapiens OX=9606 GN=DHX15 PE=1 SV=2	DHX15_HUMAN	91 kDa	36	39	38	17	60	68	77	28
Double-stranded RNA-specific adenosine deaminase OS=Homo sapiens OX=9606 GN=ADAR PE=1 SV=4	DSRAD_HUMAN	136 kDa	55	44	16	4	119	84	21	4
Cluster of EH domain-containing protein 1 OS=Homo sapiens OX=9606 GN=EHD1 PE=1 SV=2 (EHD1_HUMAN)	EHD1_HUMAN [2]	61 kDa	44	44	26	8	115	93	37	9
Catenin delta-1 OS=Homo sapiens OX=9606 GN=CTNND1 PE=1 SV=1	CTND1_HUMAN	108 kDa	44	38	25	15	109	63	39	16
Glyceraldehyde-3-phosphate dehydrogenase OS=Homo sapiens OX=9606 GN=GAPDH PE=1 SV=3	G3P_HUMAN	36 kDa	10	24	20	12	16	85	87	36
High mobility group protein B3 OS=Homo sapiens OX=9606 GN=HMGB3 PE=1 SV=4	HMGB3_HUMAN	23 kDa	1	4	18	26	1	5	48	182
Eukaryotic translation initiation factor 2A OS=Homo sapiens OX=9606 GN=EIF2A PE=1 SV=3	EIF2A_HUMAN	65 kDa	35	35	25	17	65	77	51	25
Exosome RNA helicase MTR4 OS=Homo sapiens OX=9606 GN=MTREX PE=1 SV=3	MTREX_HUMAN	118 kDa	47	48	27	4	95	81	37	5
Neuroblast differentiation-associated protein AHNAK OS=Homo sapiens OX=9606 GN=AHNAK PE=1 SV=2	AHNK_HUMAN	629 kDa	60	50	22	40	76	68	25	55
5'-3' exoribonuclease 2 OS=Homo sapiens OX=9606 GN=XRN2 PE=1 SV=1	XRN2_HUMAN	109 kDa	31	45	31	18	53	88	52	21
Protein RCC2 OS=Homo sapiens OX=9606 GN=RCC2 PE=1 SV=2	RCC2_HUMAN	56 kDa	11	16	28	34	15	22	81	93
Elongation factor 1-alpha 1 OS=Homo sapiens OX=9606 GN=EEF1A1 PE=1 SV=1	EF1A1_HUMAN	50 kDa	19	19	28	44	46	59	174	288
Transferrin receptor protein 1 OS=Homo sapiens OX=9606 GN=TFRC PE=1 SV=2	TFR1_HUMAN	85 kDa	19	26	32	28	31	56	69	53
Cluster of Serine/threonine-protein phosphatase PP1-alpha catalytic subunit OS=Homo sapiens OX=9606 GN=PPP1CA PE=1 SV=1 (PP1A_HUMAN)	PP1A_HUMAN [3]	38 kDa	20	25	26	26	42	52	63	51
Elongation factor 1-gamma OS=Homo sapiens OX=9606 GN=EEF1G PE=1 SV=3	EF1G_HUMAN	50 kDa	21	21	16	15	81	54	46	25
Cluster of Hexokinase-1 OS=Homo sapiens OX=9606 GN=HK1 PE=1 SV=3 (HXK1_HUMAN)	HXK1_HUMAN [4]	102 kDa	15	45	52	19	17	69	87	31
ATP-dependent RNA helicase DDX1 OS=Homo sapiens OX=9606 GN=DDX1 PE=1 SV=2	DDX1_HUMAN	82 kDa	45	27	16	3	128	44	24	4
Helicase-like transcription factor OS=Homo sapiens OX=9606 GN=HLTF PE=1 SV=2	HLTF_HUMAN	114 kDa	45	39	26	7	81	68	42	8
Endoplasmic reticulum chaperone BiP OS=Homo sapiens OX=9606 GN=HSPA5 PE=1 SV=2	BIP_HUMAN	72 kDa	33	38	30	16	65	80	45	20
Cluster of Glutamate dehydrogenase 1, mitochondrial OS=Homo sapiens OX=9606 GN=GLUD1 PE=1 SV=2 (DHE3_HUMAN)	DHE3_HUMAN [2]	61 kDa	38	28	10		127	53	13
Heterogeneous nuclear ribonucleoprotein A1 OS=Homo sapiens OX=9606 GN=HNRNPA1 PE=1 SV=5	ROA1_HUMAN	39 kDa		1	6	31		1	9	208
Serine/arginine-rich splicing factor 1 OS=Homo sapiens OX=9606 GN=SRSF1 PE=1 SV=2	SRSF1_HUMAN	28 kDa		3	12	37		3	39	160
RNA cytosine C(5)-methyltransferase NSUN2 OS=Homo sapiens OX=9606 GN=NSUN2 PE=1 SV=2	NSUN2_HUMAN	86 kDa	36	41	26	6	63	77	43	7
Gelsolin OS=Homo sapiens OX=9606 GN=GSN PE=1 SV=1	GELS_HUMAN	86 kDa	23	34	30	21	36	67	53	33
Cluster of Tubulin beta chain OS=Homo sapiens OX=9606 GN=TUBB PE=1 SV=2 (TBB5_HUMAN)	TBB5_HUMAN [7]	50 kDa	29	28	22	30	52	40	41	55
Fragile X mental retardation syndrome-related protein 1 OS=Homo sapiens OX=9606 GN=FXR1 PE=1 SV=3	FXR1_HUMAN	70 kDa	33	30	17	7	83	71	33	9
Cluster of Heat shock 70 kDa protein 1A OS=Homo sapiens OX=9606 GN=HSPA1A PE=1 SV=1 (HS71A_HUMAN)	HS71A_HUMAN [4]	70 kDa	31	42	36	29	52	78	59	38
Peptidyl-prolyl cis-trans isomerase FKBP4 OS=Homo sapiens OX=9606 GN=FKBP4 PE=1 SV=3	FKBP4_HUMAN	52 kDa	17	33	25	12	28	77	60	18
Protein S100-A10 OS=Homo sapiens OX=9606 GN=S100A10 PE=1 SV=2	S10AA_HUMAN	11 kDa	5	13	10	10	20	52	66	45
Cluster of Cullin-associated NEDD8-dissociated protein 1 OS=Homo sapiens OX=9606 GN=CAND1 PE=1 SV=2 (CAND1_HUMAN)	CAND1_HUMAN [2]	136 kDa	46	41	20	3	82	70	27	3
Exosome complex exonuclease RRP44 OS=Homo sapiens OX=9606 GN=DIS3 PE=1 SV=2	RRP44_HUMAN	109 kDa	42	41	25	3	65	73	37	5
Protein transport protein Sec23B OS=Homo sapiens OX=9606 GN=SEC23B PE=1 SV=2	SC23B_HUMAN	86 kDa	39	31	16	9	126	48	23	11
Cluster of Constitutive coactivator of PPAR-gamma-like protein 1 OS=Homo sapiens OX=9606 GN=FAM120A PE=1 SV=2 (F120A_HUMAN)	F120A_HUMAN [2]	122 kDa	45	34	18	2	89	63	23	3
Protein transport protein Sec24C OS=Homo sapiens OX=9606 GN=SEC24C PE=1 SV=3	SC24C_HUMAN	118 kDa	40	29	12		114	55	15
Peptidyl-prolyl cis-trans isomerase FKBP5 OS=Homo sapiens OX=9606 GN=FKBP5 PE=1 SV=2	FKBP5_HUMAN	51 kDa	11	28	32	22	12	53	73	36
14-3-3 protein epsilon OS=Homo sapiens OX=9606 GN=YWHAE PE=1 SV=1	1433E_HUMAN	29 kDa	10	23	23	23	17	52	80	57
Very long-chain specific acyl-CoA dehydrogenase, mitochondrial OS=Homo sapiens OX=9606 GN=ACADVL PE=1 SV=1	ACADV_HUMAN	70 kDa	22	29	28	17	31	58	58	26
Programmed cell death 6-interacting protein OS=Homo sapiens OX=9606 GN=PDCD6IP PE=1 SV=1	PDC6I_HUMAN	96 kDa	30	41	19	2	59	81	30	2
THO complex subunit 4 OS=Homo sapiens OX=9606 GN=ALYREF PE=1 SV=3	THOC4_HUMAN	27 kDa		11	12	21		14	39	118
Flap endonuclease 1 OS=Homo sapiens OX=9606 GN=FEN1 PE=1 SV=1	FEN1_HUMAN	43 kDa		4	19	37		4	49	116
Leucine-rich repeat-containing protein 47 OS=Homo sapiens OX=9606 GN=LRRC47 PE=1 SV=1	LRC47_HUMAN	63 kDa	14	33	27	17	15	74	55	25
Histone H1.5 OS=Homo sapiens OX=9606 GN=H1-5 PE=1 SV=3	H15_HUMAN	23 kDa	21	30	19	23	57	113	48	48
Double-stranded RNA-binding protein Staufen homolog 1 OS=Homo sapiens OX=9606 GN=STAU1 PE=1 SV=2	STAU1_HUMAN	63 kDa	17	30	30	29	20	51	55	48
Cluster of Eukaryotic initiation factor 4A-I OS=Homo sapiens OX=9606 GN=EIF4A1 PE=1 SV=1 (IF4A1_HUMAN)	IF4A1_HUMAN [2]	46 kDa	4	2	24	46	4	2	39	148
Heterogeneous nuclear ribonucleoprotein U-like protein 1 OS=Homo sapiens OX=9606 GN=HNRNPUL1 PE=1 SV=2	HNRL1_HUMAN	96 kDa	22	23	22	27	31	44	35	57
Plasminogen activator inhibitor 1 RNA-binding protein OS=Homo sapiens OX=9606 GN=SERBP1 PE=1 SV=2	PAIRB_HUMAN	45 kDa	26	21	12	11	91	42	18	16
ATP-dependent RNA helicase DHX30 OS=Homo sapiens OX=9606 GN=DHX30 PE=1 SV=1	DHX30_HUMAN	134 kDa	43	40	20	3	72	66	25	4
Heterogeneous nuclear ribonucleoprotein D0 OS=Homo sapiens OX=9606 GN=HNRNPD PE=1 SV=1	HNRPD_HUMAN	38 kDa	1	13	25	28	1	26	62	114
Calcyclin-binding protein OS=Homo sapiens OX=9606 GN=CACYBP PE=1 SV=2	CYBP_HUMAN	26 kDa	14	23	21	14	27	56	55	26
Beta-catenin-like protein 1 OS=Homo sapiens OX=9606 GN=CTNNBL1 PE=1 SV=1	CTBL1_HUMAN	65 kDa	11	28	25	17	12	70	53	27
Peroxisomal multifunctional enzyme type 2 OS=Homo sapiens OX=9606 GN=HSD17B4 PE=1 SV=3	DHB4_HUMAN	80 kDa	31	24	23	15	56	48	38	20
Cluster of Microtubule-associated protein RP/EB family member 1 OS=Homo sapiens OX=9606 GN=MAPRE1 PE=1 SV=3 (MARE1_HUMAN)	MARE1_HUMAN [2]	30 kDa	23	23	12	6	58	64	32	11
Plakophilin-3 OS=Homo sapiens OX=9606 GN=PKP3 PE=1 SV=1	PKP3_HUMAN	87 kDa	18	33	28	25	26	53	44	38
N-alpha-acetyltransferase 25, NatB auxiliary subunit OS=Homo sapiens OX=9606 GN=NAA25 PE=1 SV=1	NAA25_HUMAN	112 kDa	34	38	26	4	53	62	40	4
Cluster of Serine/threonine-protein kinase MARK2 OS=Homo sapiens OX=9606 GN=MARK2 PE=1 SV=2 (MARK2_HUMAN)	MARK2_HUMAN [3]	88 kDa	53	36	15	2	86	52	19	2
Protein DEK OS=Homo sapiens OX=9606 GN=DEK PE=1 SV=1	DEK_HUMAN	43 kDa	25	22	9	6	88	47	15	8
DNA replication licensing factor MCM3 OS=Homo sapiens OX=9606 GN=MCM3 PE=1 SV=3	MCM3_HUMAN	91 kDa	42	31	10	3	84	52	15	4
Interleukin enhancer-binding factor 3 OS=Homo sapiens OX=9606 GN=ILF3 PE=1 SV=3	ILF3_HUMAN	95 kDa	46	31	10	2	119	50	10	2
Serrate RNA effector molecule homolog OS=Homo sapiens OX=9606 GN=SRRT PE=1 SV=1	SRRT_HUMAN	101 kDa	45	29	6		105	41	6
Matrin-3 OS=Homo sapiens OX=9606 GN=MATR3 PE=1 SV=2	MATR3_HUMAN	95 kDa	28	23	16	18	54	42	25	30
Acetyl-CoA acetyltransferase, mitochondrial OS=Homo sapiens OX=9606 GN=ACAT1 PE=1 SV=1	THIL_HUMAN	45 kDa	15	30	19	16	32	61	37	20
Protein CDV3 homolog OS=Homo sapiens OX=9606 GN=CDV3 PE=1 SV=1	CDV3_HUMAN	27 kDa	12	15	15	16	21	49	42	37
E3 ubiquitin-protein ligase UHRF1 OS=Homo sapiens OX=9606 GN=UHRF1 PE=1 SV=1	UHRF1_HUMAN	90 kDa	34	33	13	2	77	56	16	2
Cluster of Cyclin-dependent kinase 1 OS=Homo sapiens OX=9606 GN=CDK1 PE=1 SV=3 (CDK1_HUMAN)	CDK1_HUMAN [3]	34 kDa	24	21	19	21	45	39	31	34
Ubiquitin-like modifier-activating enzyme 1 OS=Homo sapiens OX=9606 GN=UBA1 PE=1 SV=3	UBA1_HUMAN	118 kDa	23	34	24	4	42	65	35	7
Apoptosis inhibitor 5 OS=Homo sapiens OX=9606 GN=API5 PE=1 SV=3	API5_HUMAN	59 kDa	5	22	28	22	5	39	66	37
Far upstream element-binding protein 3 OS=Homo sapiens OX=9606 GN=FUBP3 PE=1 SV=2	FUBP3_HUMAN	62 kDa	15	17	25	37	19	66	47	84
Cluster of Creatine kinase U-type, mitochondrial OS=Homo sapiens OX=9606 GN=CKMT1A PE=1 SV=1 (KCRU_HUMAN)	KCRU_HUMAN [2]	47 kDa	22	22	13	20	62	33	19	33
14-3-3 protein zeta/delta OS=Homo sapiens OX=9606 GN=YWHAZ PE=1 SV=1	1433Z_HUMAN	28 kDa	12	23	22	27	20	50	86	69
TATA-binding protein-associated factor 2N OS=Homo sapiens OX=9606 GN=TAF15 PE=1 SV=1	RBP56_HUMAN	62 kDa	5	18	21	21	6	57	57	45
Calpain-1 catalytic subunit OS=Homo sapiens OX=9606 GN=CAPN1 PE=1 SV=1	CAN1_HUMAN	82 kDa	8	27	36	27	8	37	58	41
Nuclear RNA export factor 1 OS=Homo sapiens OX=9606 GN=NXF1 PE=1 SV=1	NXF1_HUMAN	70 kDa	21	34	22	10	33	60	38	12
ATP-dependent RNA helicase DHX29 OS=Homo sapiens OX=9606 GN=DHX29 PE=1 SV=2	DHX29_HUMAN	155 kDa	55	18	4		114	24	5
Probable ATP-dependent RNA helicase DDX6 OS=Homo sapiens OX=9606 GN=DDX6 PE=1 SV=2	DDX6_HUMAN	54 kDa	5	10	26	27	6	16	52	67
Delta(3,5)-Delta(2,4)-dienoyl-CoA isomerase, mitochondrial OS=Homo sapiens OX=9606 GN=ECH1 PE=1 SV=2	ECH1_HUMAN	36 kDa	17	20	9	6	71	49	14	7
Heterogeneous nuclear ribonucleoprotein L-like OS=Homo sapiens OX=9606 GN=HNRNPLL PE=1 SV=1	HNRLL_HUMAN	60 kDa	20	26	21	14	28	57	43	21
DNA mismatch repair protein Msh2 OS=Homo sapiens OX=9606 GN=MSH2 PE=1 SV=1	MSH2_HUMAN	105 kDa	26	36	24	8	42	56	31	9
Cluster of RNA-binding protein 39 OS=Homo sapiens OX=9606 GN=RBM39 PE=1 SV=2 (RBM39_HUMAN)	RBM39_HUMAN [2]	59 kDa	26	27	16	10	54	45	23	15
DNA replication licensing factor MCM5 OS=Homo sapiens OX=9606 GN=MCM5 PE=1 SV=5	MCM5_HUMAN	82 kDa	46	26	11		89	36	12
Regulator of chromosome condensation OS=Homo sapiens OX=9606 GN=RCC1 PE=1 SV=1	RCC1_HUMAN	45 kDa	3	15	17	20	3	25	46	63
RNA-binding protein EWS OS=Homo sapiens OX=9606 GN=EWSR1 PE=1 SV=1	EWS_HUMAN	68 kDa	11	14	12	10	29	64	25	19
Protein unc-45 homolog A OS=Homo sapiens OX=9606 GN=UNC45A PE=1 SV=1	UN45A_HUMAN	103 kDa	39	41	14		60	58	18
Pre-mRNA-processing factor 6 OS=Homo sapiens OX=9606 GN=PRPF6 PE=1 SV=1	PRP6_HUMAN	107 kDa	41	24	8		84	42	9
Cell growth-regulating nucleolar protein OS=Homo sapiens OX=9606 GN=LYAR PE=1 SV=2	LYAR_HUMAN	44 kDa	20	23	9	4	49	63	17	5
Glycylpeptide N-tetradecanoyltransferase 1 OS=Homo sapiens OX=9606 GN=NMT1 PE=1 SV=2	NMT1_HUMAN	57 kDa	12	24	26	21	18	52	59	29
GMP synthase [glutamine-hydrolyzing] OS=Homo sapiens OX=9606 GN=GMPS PE=1 SV=1	GUAA_HUMAN	77 kDa	5	11	25	32	5	11	53	64
Importin subunit beta-1 OS=Homo sapiens OX=9606 GN=KPNB1 PE=1 SV=2	IMB1_HUMAN	97 kDa	26	26	16	7	53	46	24	10
Malate dehydrogenase, mitochondrial OS=Homo sapiens OX=9606 GN=MDH2 PE=1 SV=3	MDHM_HUMAN	36 kDa	1	4	15	35	1	5	29	97
Cluster of Actin-related protein 3 OS=Homo sapiens OX=9606 GN=ACTR3 PE=1 SV=3 (ARP3_HUMAN)	ARP3_HUMAN [2]	47 kDa	29	22	9	7	69	39	13	9
Cap-specific mRNA (nucleoside-2'-O-)-methyltransferase 1 OS=Homo sapiens OX=9606 GN=CMTR1 PE=1 SV=1	CMTR1_HUMAN	95 kDa	40	29	18		67	39	23
CWF19-like protein 1 OS=Homo sapiens OX=9606 GN=CWF19L1 PE=1 SV=2	C19L1_HUMAN	61 kDa	5	21	31	28	5	25	56	43
ATP-dependent DNA helicase Q1 OS=Homo sapiens OX=9606 GN=RECQL PE=1 SV=3	RECQ1_HUMAN	73 kDa	37	20	5		93	30	6
U4/U6.U5 tri-snRNP-associated protein 2 OS=Homo sapiens OX=9606 GN=USP39 PE=1 SV=2	SNUT2_HUMAN	65 kDa	18	26	20	8	27	54	38	10
ATP-binding cassette sub-family F member 2 OS=Homo sapiens OX=9606 GN=ABCF2 PE=1 SV=2	ABCF2_HUMAN	71 kDa	13	30	22	10	22	58	32	16
Nuclear protein localization protein 4 homolog OS=Homo sapiens OX=9606 GN=NPLOC4 PE=1 SV=3	NPL4_HUMAN	68 kDa	28	33	13	3	49	56	20	3
Transformer-2 protein homolog beta OS=Homo sapiens OX=9606 GN=TRA2B PE=1 SV=1	TRA2B_HUMAN	34 kDa		10	11	14		20	57	55
Density-regulated protein OS=Homo sapiens OX=9606 GN=DENR PE=1 SV=2	DENR_HUMAN	22 kDa	2	7	9	10	2	25	42	58
Eukaryotic translation initiation factor 5 OS=Homo sapiens OX=9606 GN=EIF5 PE=1 SV=2	IF5_HUMAN	49 kDa	21	25	14	3	49	50	24	4
Aspartate--tRNA ligase, mitochondrial OS=Homo sapiens OX=9606 GN=DARS2 PE=1 SV=1	SYDM_HUMAN	74 kDa	29	25	15	2	57	44	24	2
Grainyhead-like protein 2 homolog OS=Homo sapiens OX=9606 GN=GRHL2 PE=1 SV=1	GRHL2_HUMAN	71 kDa	21	27	17	11	38	48	26	14
2,4-dienoyl-CoA reductase, mitochondrial OS=Homo sapiens OX=9606 GN=DECR1 PE=1 SV=1	DECR_HUMAN	36 kDa	7	20	19	19	7	32	48	37
Replication protein A 70 kDa DNA-binding subunit OS=Homo sapiens OX=9606 GN=RPA1 PE=1 SV=2	RFA1_HUMAN	68 kDa	29	22	8		79	33	9
Tyrosine--tRNA ligase, mitochondrial OS=Homo sapiens OX=9606 GN=YARS2 PE=1 SV=2	SYYM_HUMAN	53 kDa	17	20	18	10	35	46	26	14
2'-5'-oligoadenylate synthase 3 OS=Homo sapiens OX=9606 GN=OAS3 PE=1 SV=3	OAS3_HUMAN	121 kDa	18	28	25	7	30	49	33	8
Transketolase OS=Homo sapiens OX=9606 GN=TKT PE=1 SV=3	TKT_HUMAN	68 kDa		17	19	19		39	47	34
Protein disulfide-isomerase A6 OS=Homo sapiens OX=9606 GN=PDIA6 PE=1 SV=1	PDIA6_HUMAN	48 kDa	14	19	16	12	27	44	29	19
Heterogeneous nuclear ribonucleoprotein A3 OS=Homo sapiens OX=9606 GN=HNRNPA3 PE=1 SV=2	ROA3_HUMAN	40 kDa	6	8	15	33	7	10	20	89
Splicing factor 1 OS=Homo sapiens OX=9606 GN=SF1 PE=1 SV=4	SF01_HUMAN	68 kDa	19	18	9	13	39	43	18	18
Interleukin enhancer-binding factor 2 OS=Homo sapiens OX=9606 GN=ILF2 PE=1 SV=2	ILF2_HUMAN	43 kDa	23	14	6	2	80	27	8	2
Serine/threonine-protein kinase PAK 4 OS=Homo sapiens OX=9606 GN=PAK4 PE=1 SV=1	PAK4_HUMAN	64 kDa	6	21	22	18	8	36	42	31
Glutamine--tRNA ligase OS=Homo sapiens OX=9606 GN=QARS PE=1 SV=1	SYQ_HUMAN	88 kDa	25	24	22	1	38	46	32	1
Enoyl-CoA delta isomerase 2, mitochondrial OS=Homo sapiens OX=9606 GN=ECI2 PE=1 SV=4	ECI2_HUMAN	44 kDa	20	24	14	8	39	52	16	9
Serine/threonine-protein phosphatase 2A 65 kDa regulatory subunit A alpha isoform OS=Homo sapiens OX=9606 GN=PPP2R1A PE=1 SV=4	2AAA_HUMAN	65 kDa	18	23	15	10	32	58	30	19
Elongation factor 1-alpha 2 OS=Homo sapiens OX=9606 GN=EEF1A2 PE=1 SV=1	EF1A2_HUMAN	50 kDa	11	11	24	39	34	37	147	253
Heterogeneous nuclear ribonucleoprotein U-like protein 2 OS=Homo sapiens OX=9606 GN=HNRNPUL2 PE=1 SV=1	HNRL2_HUMAN	85 kDa	15	21	17	20	21	29	31	31
RNA cytidine acetyltransferase OS=Homo sapiens OX=9606 GN=NAT10 PE=1 SV=2	NAT10_HUMAN	116 kDa	40	21	4	1	76	31	4	1
Programmed cell death protein 4 OS=Homo sapiens OX=9606 GN=PDCD4 PE=1 SV=2	PDCD4_HUMAN	52 kDa	16	20	12	9	34	46	21	11
ATP-dependent RNA helicase DDX18 OS=Homo sapiens OX=9606 GN=DDX18 PE=1 SV=2	DDX18_HUMAN	75 kDa	28	21	12	2	52	37	19	2
Putative RNA-binding protein Luc7-like 2 OS=Homo sapiens OX=9606 GN=LUC7L2 PE=1 SV=2	LC7L2_HUMAN	47 kDa	19	21	14	11	42	56	29	15
Malignant T-cell-amplified sequence 1 OS=Homo sapiens OX=9606 GN=MCTS1 PE=1 SV=1	MCTS1_HUMAN	21 kDa	2	7	18	11	3	19	59	29
HBS1-like protein OS=Homo sapiens OX=9606 GN=HBS1L PE=1 SV=1	HBS1L_HUMAN	75 kDa	30	20	13	1	61	30	17	1
Mitotic checkpoint protein BUB3 OS=Homo sapiens OX=9606 GN=BUB3 PE=1 SV=1	BUB3_HUMAN	37 kDa	15	14	10	10	53	25	16	14
Leucine--tRNA ligase, cytoplasmic OS=Homo sapiens OX=9606 GN=LARS PE=1 SV=2	SYLC_HUMAN	134 kDa	45	24	8		64	34	10
Heterogeneous nuclear ribonucleoprotein A/B OS=Homo sapiens OX=9606 GN=HNRNPAB PE=1 SV=2	ROAA_HUMAN	36 kDa		8	14	27		9	29	82
Cluster of Rab GDP dissociation inhibitor beta OS=Homo sapiens OX=9606 GN=GDI2 PE=1 SV=2 (GDIB_HUMAN)	GDIB_HUMAN [2]	51 kDa		1	25	35		1	39	67
DNA-(apurinic or apyrimidinic site) lyase OS=Homo sapiens OX=9606 GN=APEX1 PE=1 SV=2	APEX1_HUMAN	36 kDa			14	23			27	79
Chromodomain-helicase-DNA-binding protein 1-like OS=Homo sapiens OX=9606 GN=CHD1L PE=1 SV=3	CHD1L_HUMAN	101 kDa	22	27	20		33	48	25
ATP-dependent RNA helicase DDX55 OS=Homo sapiens OX=9606 GN=DDX55 PE=1 SV=3	DDX55_HUMAN	69 kDa	17	28	18	3	27	48	27	4
Protein disulfide-isomerase A5 OS=Homo sapiens OX=9606 GN=PDIA5 PE=1 SV=1	PDIA5_HUMAN	60 kDa	1	23	32	13	1	36	52	17
3'-5' RNA helicase YTHDC2 OS=Homo sapiens OX=9606 GN=YTHDC2 PE=1 SV=2	YTDC2_HUMAN	160 kDa	45	26			75	30
Eukaryotic translation initiation factor 2D OS=Homo sapiens OX=9606 GN=EIF2D PE=1 SV=3	EIF2D_HUMAN	65 kDa	22	26	15	4	34	45	21	5
Exportin-1 OS=Homo sapiens OX=9606 GN=XPO1 PE=1 SV=1	XPO1_HUMAN	123 kDa	14	20	22	13	19	31	36	19
Leucine-rich PPR motif-containing protein, mitochondrial OS=Homo sapiens OX=9606 GN=LRPPRC PE=1 SV=3	LPPRC_HUMAN	158 kDa	53	15	3		79	21	4
Pyruvate dehydrogenase E1 component subunit beta, mitochondrial OS=Homo sapiens OX=9606 GN=PDHB PE=1 SV=3	ODPB_HUMAN	39 kDa	13	20	18	11	21	38	30	15
Cluster of Poly(rC)-binding protein 1 OS=Homo sapiens OX=9606 GN=PCBP1 PE=1 SV=2 (PCBP1_HUMAN)	PCBP1_HUMAN [3]	37 kDa	17	8	12	28	27	10	14	53
RNA-splicing ligase RtcB homolog OS=Homo sapiens OX=9606 GN=RTCB PE=1 SV=1	RTCB_HUMAN	55 kDa	30	18	5	9	64	25	5	9
Copine-3 OS=Homo sapiens OX=9606 GN=CPNE3 PE=1 SV=1	CPNE3_HUMAN	60 kDa	3	4	19	26	3	4	36	61
DNA damage-binding protein 2 OS=Homo sapiens OX=9606 GN=DDB2 PE=1 SV=1	DDB2_HUMAN	48 kDa	20	19	10	1	47	36	19	1
Lymphoid-specific helicase OS=Homo sapiens OX=9606 GN=HELLS PE=1 SV=1	HELLS_HUMAN	97 kDa	16	27	23	1	20	46	34	2
Heterogeneous nuclear ribonucleoprotein F OS=Homo sapiens OX=9606 GN=HNRNPF PE=1 SV=3	HNRPF_HUMAN	46 kDa	10	13	13	23	14	23	24	59
Activated RNA polymerase II transcriptional coactivator p15 OS=Homo sapiens OX=9606 GN=SUB1 PE=1 SV=3	TCP4_HUMAN	14 kDa	3	10	14	12	3	26	35	39
Splicing factor U2AF 35 kDa subunit OS=Homo sapiens OX=9606 GN=U2AF1 PE=1 SV=3	U2AF1_HUMAN (+1)	28 kDa	8	12	7	5	36	42	18	7
Ubiquitin carboxyl-terminal hydrolase 7 OS=Homo sapiens OX=9606 GN=USP7 PE=1 SV=2	UBP7_HUMAN	128 kDa	51	12			87	16
Eukaryotic translation initiation factor 4H OS=Homo sapiens OX=9606 GN=EIF4H PE=1 SV=5	IF4H_HUMAN	27 kDa	1	2	6	24	2	2	10	88
Lupus La protein OS=Homo sapiens OX=9606 GN=SSB PE=1 SV=2	LA_HUMAN	47 kDa	25	18	10	4	48	32	16	6
14-3-3 protein beta/alpha OS=Homo sapiens OX=9606 GN=YWHAB PE=1 SV=3	1433B_HUMAN	28 kDa	9	15	16	23	14	41	66	79
Cluster of Serine/threonine-protein phosphatase 2A 56 kDa regulatory subunit epsilon isoform OS=Homo sapiens OX=9606 GN=PPP2R5E PE=1 SV=1 (2A5E_HUMAN)	2A5E_HUMAN [4]	55 kDa	22	19	20	10	26	31	31	13
Transcription factor BTF3 OS=Homo sapiens OX=9606 GN=BTF3 PE=1 SV=1	BTF3_HUMAN	22 kDa	11	14	7	7	31	41	17	12
NSFL1 cofactor p47 OS=Homo sapiens OX=9606 GN=NSFL1C PE=1 SV=2	NSF1C_HUMAN	41 kDa	8	20	15	12	14	41	27	19
Transcription elongation factor A protein 1 OS=Homo sapiens OX=9606 GN=TCEA1 PE=1 SV=2	TCEA1_HUMAN	34 kDa		7	19	29		8	40	60
Cluster of Serine/arginine-rich splicing factor 2 OS=Homo sapiens OX=9606 GN=SRSF2 PE=1 SV=4 (SRSF2_HUMAN)	SRSF2_HUMAN [2]	25 kDa		5	9	24		10	44	46
Fanconi anemia group I protein OS=Homo sapiens OX=9606 GN=FANCI PE=1 SV=4	FANCI_HUMAN	149 kDa	45	13	1	1	79	18	1	1
Ribosomal L1 domain-containing protein 1 OS=Homo sapiens OX=9606 GN=RSL1D1 PE=1 SV=3	RL1D1_HUMAN	55 kDa	26	24	7	1	58	33	9	1
Protein transport protein Sec23A OS=Homo sapiens OX=9606 GN=SEC23A PE=1 SV=2	SC23A_HUMAN	86 kDa	31	18	6	5	82	30	9	6
WD repeat-containing protein 55 OS=Homo sapiens OX=9606 GN=WDR55 PE=1 SV=2	WDR55_HUMAN	42 kDa	1	7	20	24	1	8	42	48
Cluster of Transcription factor AP-2 gamma OS=Homo sapiens OX=9606 GN=TFAP2C PE=1 SV=1 (AP2C_HUMAN)	AP2C_HUMAN [3]	49 kDa	24	21	7	3	49	35	12	3
Cluster of Eukaryotic peptide chain release factor GTP-binding subunit ERF3A OS=Homo sapiens OX=9606 GN=GSPT1 PE=1 SV=1 (ERF3A_HUMAN)	ERF3A_HUMAN [2]	56 kDa	26	22	4	1	51	36	11	1
Cluster of Keratin, type I cytoskeletal 10 OS=Homo sapiens OX=9606 GN=KRT10 PE=1 SV=6 (K1C10_HUMAN)	K1C10_HUMAN [6]	59 kDa	28	26	9	25	31	31	10	35
Proliferating cell nuclear antigen OS=Homo sapiens OX=9606 GN=PCNA PE=1 SV=1	PCNA_HUMAN	29 kDa	9	15	11	10	13	41	29	15
Citrate synthase, mitochondrial OS=Homo sapiens OX=9606 GN=CS PE=1 SV=2	CISY_HUMAN	52 kDa		7	18	21		11	44	41
Nuclear ubiquitous casein and cyclin-dependent kinase substrate 1 OS=Homo sapiens OX=9606 GN=NUCKS1 PE=1 SV=1	NUCKS_HUMAN	27 kDa	13	13	4	2	39	49	7	2
Spermatid perinuclear RNA-binding protein OS=Homo sapiens OX=9606 GN=STRBP PE=1 SV=1	STRBP_HUMAN	74 kDa	41	28	7		77	40	7
Zinc finger CCCH-type antiviral protein 1 OS=Homo sapiens OX=9606 GN=ZC3HAV1 PE=1 SV=3	ZCCHV_HUMAN	101 kDa	32	24	15	3	44	33	18	4
Calreticulin OS=Homo sapiens OX=9606 GN=CALR PE=1 SV=1	CALR_HUMAN	48 kDa	18	18	8	2	43	39	10	4
DnaJ homolog subfamily C member 8 OS=Homo sapiens OX=9606 GN=DNAJC8 PE=1 SV=2	DNJC8_HUMAN	30 kDa		4	10	24		4	27	65
Serine hydroxymethyltransferase, cytosolic OS=Homo sapiens OX=9606 GN=SHMT1 PE=1 SV=1	GLYC_HUMAN	53 kDa	19	19	11	4	49	32	14	6
Myelin expression factor 2 OS=Homo sapiens OX=9606 GN=MYEF2 PE=1 SV=3	MYEF2_HUMAN	64 kDa	16	19	13	8	30	35	19	12
U4/U6 small nuclear ribonucleoprotein Prp4 OS=Homo sapiens OX=9606 GN=PRPF4 PE=1 SV=2	PRP4_HUMAN	58 kDa	21	18	14	6	33	31	25	7
Histidine--tRNA ligase, cytoplasmic OS=Homo sapiens OX=9606 GN=HARS PE=1 SV=2	SYHC_HUMAN	57 kDa	19	24	15	8	29	41	23	11
ATP-dependent DNA/RNA helicase DHX36 OS=Homo sapiens OX=9606 GN=DHX36 PE=1 SV=2	DHX36_HUMAN	115 kDa	10	28	31	9	11	40	38	9
DnaJ homolog subfamily C member 3 OS=Homo sapiens OX=9606 GN=DNAJC3 PE=1 SV=1	DNJC3_HUMAN	58 kDa		2	24	28		2	42	51
Importin subunit alpha-1 OS=Homo sapiens OX=9606 GN=KPNA2 PE=1 SV=1	IMA1_HUMAN	58 kDa	18	16	13	6	34	28	23	9
Synaptic vesicle membrane protein VAT-1 homolog OS=Homo sapiens OX=9606 GN=VAT1 PE=1 SV=2	VAT1_HUMAN	42 kDa	13	18	13	9	27	35	23	10
Cluster of Dynamin-2 OS=Homo sapiens OX=9606 GN=DNM2 PE=1 SV=2 (DYN2_HUMAN)	DYN2_HUMAN [3]	98 kDa	39	24	6		58	30	7
Tyrosine--tRNA ligase, cytoplasmic OS=Homo sapiens OX=9606 GN=YARS PE=1 SV=4	SYYC_HUMAN	59 kDa	28	23	14	1	47	28	18	1
Cluster of Alpha-enolase OS=Homo sapiens OX=9606 GN=ENO1 PE=1 SV=2 (ENOA_HUMAN)	ENOA_HUMAN [2]	47 kDa			18	34			33	60
Nucleolin OS=Homo sapiens OX=9606 GN=NCL PE=1 SV=3	NUCL_HUMAN	77 kDa	20	15	10	13	43	25	12	15
RNA-binding protein 14 OS=Homo sapiens OX=9606 GN=RBM14 PE=1 SV=2	RBM14_HUMAN	69 kDa	1	14	21	23	1	19	35	38
Cluster of DNA topoisomerase 1 OS=Homo sapiens OX=9606 GN=TOP1 PE=1 SV=2 (TOP1_HUMAN)	TOP1_HUMAN [2]	91 kDa	33	20	9		55	28	10
Nuclear pore complex protein Nup155 OS=Homo sapiens OX=9606 GN=NUP155 PE=1 SV=1	NU155_HUMAN	155 kDa	39	15	6	1	62	23	6	1
Cluster of Polyadenylate-binding protein 1 OS=Homo sapiens OX=9606 GN=PABPC1 PE=1 SV=2 (PABP1_HUMAN)	PABP1_HUMAN [3]	71 kDa	26	26	17	9	44	44	22	15
Nuclear inhibitor of protein phosphatase 1 OS=Homo sapiens OX=9606 GN=PPP1R8 PE=1 SV=2	PP1R8_HUMAN	38 kDa	8	19	15	14	11	30	30	21
Vesicle-fusing ATPase OS=Homo sapiens OX=9606 GN=NSF PE=1 SV=3	NSF_HUMAN	83 kDa	21	21	18	1	28	37	24	1
Sorting nexin-27 OS=Homo sapiens OX=9606 GN=SNX27 PE=1 SV=2	SNX27_HUMAN	61 kDa	1	16	28	20	1	21	45	23
ADP-ribosylation factor GTPase-activating protein 2 OS=Homo sapiens OX=9606 GN=ARFGAP2 PE=1 SV=1	ARFG2_HUMAN	57 kDa	21	16	7	10	40	33	7	13
ATP synthase subunit beta, mitochondrial OS=Homo sapiens OX=9606 GN=ATP5F1B PE=1 SV=3	ATPB_HUMAN	57 kDa		4	14	25		9	25	55
Bcl-2-associated transcription factor 1 OS=Homo sapiens OX=9606 GN=BCLAF1 PE=1 SV=2	BCLF1_HUMAN	106 kDa	13	14	9	18	23	21	14	30
Basic leucine zipper and W2 domain-containing protein 2 OS=Homo sapiens OX=9606 GN=BZW2 PE=1 SV=1	BZW2_HUMAN	48 kDa	2	13	20	18	2	20	40	33
ATP-dependent RNA helicase DDX19A OS=Homo sapiens OX=9606 GN=DDX19A PE=1 SV=1	DD19A_HUMAN	54 kDa		13	25	23		16	39	34
Vacuolar protein sorting-associated protein 35 OS=Homo sapiens OX=9606 GN=VPS35 PE=1 SV=2	VPS35_HUMAN	92 kDa	34	19	1		61	27	1
Cluster of Pyruvate dehydrogenase E1 component subunit alpha, somatic form, mitochondrial OS=Homo sapiens OX=9606 GN=PDHA1 PE=1 SV=3 (ODPA_HUMAN)	ODPA_HUMAN [2]	43 kDa	12	21	14	12	18	33	23	15
Progesterone receptor OS=Homo sapiens OX=9606 GN=PGR PE=1 SV=4	PRGR_HUMAN	99 kDa	24	17	7	4	36	32	12	8
SAP domain-containing ribonucleoprotein OS=Homo sapiens OX=9606 GN=SARNP PE=1 SV=3	SARNP_HUMAN	24 kDa	3	11	12	12	5	28	24	31
Ubiquitin-associated protein 2-like OS=Homo sapiens OX=9606 GN=UBAP2L PE=1 SV=2	UBP2L_HUMAN	115 kDa	18	15	11	14	27	25	16	20
ATP-binding cassette sub-family E member 1 OS=Homo sapiens OX=9606 GN=ABCE1 PE=1 SV=1	ABCE1_HUMAN	67 kDa	2		14	35	2		19	66
F-actin-capping protein subunit beta OS=Homo sapiens OX=9606 GN=CAPZB PE=1 SV=4	CAPZB_HUMAN	31 kDa	8	12	14	12	12	23	30	22
DnaJ homolog subfamily C member 7 OS=Homo sapiens OX=9606 GN=DNAJC7 PE=1 SV=2	DNJC7_HUMAN	56 kDa	4	23	19	10	7	38	29	13
Regulator of nonsense transcripts 1 OS=Homo sapiens OX=9606 GN=UPF1 PE=1 SV=2	RENT1_HUMAN	124 kDa	43	16			68	19
Selenocysteine-specific elongation factor OS=Homo sapiens OX=9606 GN=EEFSEC PE=1 SV=4	SELB_HUMAN	65 kDa		14	21	15		25	38	24
Coiled-coil domain-containing protein 124 OS=Homo sapiens OX=9606 GN=CCDC124 PE=1 SV=1	CC124_HUMAN	26 kDa		12	12	13		22	32	32
Casein kinase II subunit alpha OS=Homo sapiens OX=9606 GN=CSNK2A1 PE=1 SV=1	CSK21_HUMAN	45 kDa	19	11	6		49	27	11
Interferon-induced, double-stranded RNA-activated protein kinase OS=Homo sapiens OX=9606 GN=EIF2AK2 PE=1 SV=2	E2AK2_HUMAN	62 kDa	9	20	14	11	12	36	25	13
Large subunit GTPase 1 homolog OS=Homo sapiens OX=9606 GN=LSG1 PE=1 SV=2	LSG1_HUMAN	75 kDa	22	24	16	1	30	35	21	1
Deoxynucleoside triphosphate triphosphohydrolase SAMHD1 OS=Homo sapiens OX=9606 GN=SAMHD1 PE=1 SV=2	SAMH1_HUMAN	72 kDa	20	14	21	4	30	22	30	4
Cluster of Catenin alpha-1 OS=Homo sapiens OX=9606 GN=CTNNA1 PE=1 SV=1 (CTNA1_HUMAN)	CTNA1_HUMAN [2]	100 kDa	28	23	7		45	33	7
Disco-interacting protein 2 homolog B OS=Homo sapiens OX=9606 GN=DIP2B PE=1 SV=3	DIP2B_HUMAN	171 kDa	42	14	2	1	75	15	2	1
Splicing factor 3B subunit 3 OS=Homo sapiens OX=9606 GN=SF3B3 PE=1 SV=4	SF3B3_HUMAN	136 kDa	26	22	12		38	32	15
Serine/arginine-rich splicing factor 5 OS=Homo sapiens OX=9606 GN=SRSF5 PE=1 SV=1	SRSF5_HUMAN	31 kDa	2	14	10	18	6	27	29	32
Basal cell adhesion molecule OS=Homo sapiens OX=9606 GN=BCAM PE=1 SV=2	BCAM_HUMAN	67 kDa	24	15	3		51	30	3
Peptidylprolyl isomerase domain and WD repeat-containing protein 1 OS=Homo sapiens OX=9606 GN=PPWD1 PE=1 SV=1	PPWD1_HUMAN	74 kDa	1	24	28	5	1	38	39	6
Signal transducer and activator of transcription 3 OS=Homo sapiens OX=9606 GN=STAT3 PE=1 SV=2	STAT3_HUMAN	88 kDa	19	25	22	5	24	26	29	5
Cluster of Tubulin alpha-1B chain OS=Homo sapiens OX=9606 GN=TUBA1B PE=1 SV=1 (TBA1B_HUMAN)	TBA1B_HUMAN [2]	50 kDa	12	9	9	12	25	17	16	26
Zinc finger protein 185 OS=Homo sapiens OX=9606 GN=ZNF185 PE=1 SV=3	ZN185_HUMAN	74 kDa	29	15	6	6	51	21	6	6
Probable ATP-dependent RNA helicase DDX52 OS=Homo sapiens OX=9606 GN=DDX52 PE=1 SV=3	DDX52_HUMAN	68 kDa	15	15	12	7	21	26	25	11
EH domain-containing protein 4 OS=Homo sapiens OX=9606 GN=EHD4 PE=1 SV=1	EHD4_HUMAN	61 kDa	27	30	11	4	40	38	13	4
Cluster of Heterogeneous nuclear ribonucleoprotein H OS=Homo sapiens OX=9606 GN=HNRNPH1 PE=1 SV=4 (HNRH1_HUMAN)	HNRH1_HUMAN [2]	49 kDa	11	11	14	22	14	16	22	51
Beta-adrenergic receptor kinase 1 OS=Homo sapiens OX=9606 GN=GRK2 PE=1 SV=2	ARBK1_HUMAN	80 kDa	2	13	25	12	2	23	43	14
ATP-dependent RNA helicase DDX24 OS=Homo sapiens OX=9606 GN=DDX24 PE=1 SV=1	DDX24_HUMAN	96 kDa	34	11			66	16
Nuclear cap-binding protein subunit 1 OS=Homo sapiens OX=9606 GN=NCBP1 PE=1 SV=1	NCBP1_HUMAN	92 kDa	9	20	18	5	13	34	29	6
DnaJ homolog subfamily B member 1 OS=Homo sapiens OX=9606 GN=DNAJB1 PE=1 SV=4	DNJB1_HUMAN	38 kDa	12	16	12	7	22	32	20	9
Protein HID1 OS=Homo sapiens OX=9606 GN=HID1 PE=1 SV=1	HID1_HUMAN	89 kDa		7	22	18		8	42	31
60S ribosomal export protein NMD3 OS=Homo sapiens OX=9606 GN=NMD3 PE=1 SV=1	NMD3_HUMAN	58 kDa	2	12	20	19	3	17	33	28
Partner of Y14 and mago OS=Homo sapiens OX=9606 GN=PYM1 PE=1 SV=1	PYM1_HUMAN	23 kDa		8	10	15		15	25	41
14-3-3 protein theta OS=Homo sapiens OX=9606 GN=YWHAQ PE=1 SV=1	1433T_HUMAN	28 kDa	7	15	17	23	11	24	45	48
Serine/threonine-protein kinase N2 OS=Homo sapiens OX=9606 GN=PKN2 PE=1 SV=1	PKN2_HUMAN	112 kDa	37	21	1		52	30	1
Eukaryotic peptide chain release factor subunit 1 OS=Homo sapiens OX=9606 GN=ETF1 PE=1 SV=3	ERF1_HUMAN	49 kDa			22	24			33	46
Nucleolar protein 58 OS=Homo sapiens OX=9606 GN=NOP58 PE=1 SV=1	NOP58_HUMAN	60 kDa	21	14	7	1	42	22	12	3
Tubulin gamma-1 chain OS=Homo sapiens OX=9606 GN=TUBG1 PE=1 SV=2	TBG1_HUMAN	51 kDa	14	12	11	17	20	14	14	31
Stress-70 protein, mitochondrial OS=Homo sapiens OX=9606 GN=HSPA9 PE=1 SV=2	GRP75_HUMAN	74 kDa	23	22	6		39	30	9
Interferon regulatory factor 2-binding protein 1 OS=Homo sapiens OX=9606 GN=IRF2BP1 PE=1 SV=1	I2BP1_HUMAN	62 kDa	19	20	7		34	35	9
Probable 2-oxoglutarate dehydrogenase E1 component DHKTD1, mitochondrial OS=Homo sapiens OX=9606 GN=DHTKD1 PE=1 SV=2	DHTK1_HUMAN	103 kDa	10	22	16	2	16	35	24	2
rRNA 2'-O-methyltransferase fibrillarin OS=Homo sapiens OX=9606 GN=FBL PE=1 SV=2	FBRL_HUMAN	34 kDa	11	12	13	17	20	18	25	25
Heterogeneous nuclear ribonucleoprotein M OS=Homo sapiens OX=9606 GN=HNRNPM PE=1 SV=3	HNRPM_HUMAN	78 kDa	17	17	9	13	25	24	11	17
Heat shock protein beta-1 OS=Homo sapiens OX=9606 GN=HSPB1 PE=1 SV=2	HSPB1_HUMAN	23 kDa	12	10	12	13	19	14	19	25
Cluster of Lamina-associated polypeptide 2, isoform alpha OS=Homo sapiens OX=9606 GN=TMPO PE=1 SV=2 (LAP2A_HUMAN)	LAP2A_HUMAN [2]	75 kDa	20	17	10	11	25	22	14	16
LIM and SH3 domain protein 1 OS=Homo sapiens OX=9606 GN=LASP1 PE=1 SV=2	LASP1_HUMAN	30 kDa		7	11	16		10	25	42
MAGUK p55 subfamily member 7 OS=Homo sapiens OX=9606 GN=MPP7 PE=1 SV=1	MPP7_HUMAN	66 kDa	17	19	17	1	22	34	20	1
Nucleolar protein 6 OS=Homo sapiens OX=9606 GN=NOL6 PE=1 SV=2	NOL6_HUMAN	128 kDa	27	16	5		51	20	6
Isoleucine--tRNA ligase, mitochondrial OS=Homo sapiens OX=9606 GN=IARS2 PE=1 SV=2	SYIM_HUMAN	114 kDa	19	24	7		30	39	8
General transcription factor 3C polypeptide 4 OS=Homo sapiens OX=9606 GN=GTF3C4 PE=1 SV=2	TF3C4_HUMAN	92 kDa	20	23	16	1	23	34	19	1
Actin-related protein 2/3 complex subunit 2 OS=Homo sapiens OX=9606 GN=ARPC2 PE=1 SV=1	ARPC2_HUMAN	34 kDa	22	11	7	1	46	19	10	1
Dihydrolipoyl dehydrogenase, mitochondrial OS=Homo sapiens OX=9606 GN=DLD PE=1 SV=2	DLDH_HUMAN	54 kDa	1	11	16	9	1	23	30	22
L-lactate dehydrogenase A chain OS=Homo sapiens OX=9606 GN=LDHA PE=1 SV=2	LDHA_HUMAN	37 kDa	5	16	17	15	5	24	32	21
Actin-histidine N-methyltransferase OS=Homo sapiens OX=9606 GN=SETD3 PE=1 SV=1	SETD3_HUMAN	67 kDa	10	22	20	3	10	36	27	3
Coronin-1B OS=Homo sapiens OX=9606 GN=CORO1B PE=1 SV=1	COR1B_HUMAN	54 kDa	22	14	5	2	48	20	6	2
Probable ATP-dependent RNA helicase DDX31 OS=Homo sapiens OX=9606 GN=DDX31 PE=1 SV=2	DDX31_HUMAN	94 kDa	25	18	9		39	23	13
3-hydroxyacyl-CoA dehydrogenase type-2 OS=Homo sapiens OX=9606 GN=HSD17B10 PE=1 SV=3	HCD2_HUMAN	27 kDa	3	5	14	11	3	9	33	30
Cluster of Keratin, type II cytoskeletal 2 epidermal OS=Homo sapiens OX=9606 GN=KRT2 PE=1 SV=2 (K22E_HUMAN)	K22E_HUMAN [14]	65 kDa	17	31	11	18	20	40	14	23
Peptidyl-prolyl cis-trans isomerase-like 4 OS=Homo sapiens OX=9606 GN=PPIL4 PE=1 SV=1	PPIL4_HUMAN	57 kDa	25	15	6	1	40	28	6	1
Cluster of Protein SET OS=Homo sapiens OX=9606 GN=SET PE=1 SV=3 (SET_HUMAN)	SET_HUMAN [2]	33 kDa	12	10	8	7	37	19	10	7
Ubiquitin carboxyl-terminal hydrolase 14 OS=Homo sapiens OX=9606 GN=USP14 PE=1 SV=3	UBP14_HUMAN	56 kDa		15	20	11		22	37	16
Cluster of Transcriptional repressor protein YY1 OS=Homo sapiens OX=9606 GN=YY1 PE=1 SV=2 (TYY1_HUMAN)	TYY1_HUMAN [2]	45 kDa	22	10	8	2	47	13	13	2
Cluster of SWI/SNF-related matrix-associated actin-dependent regulator of chromatin subfamily A member 5 OS=Homo sapiens OX=9606 GN=SMARCA5 PE=1 SV=1 (SMCA5_HUMAN)	SMCA5_HUMAN [2]	122 kDa	46	11			63	12
DnaJ homolog subfamily C member 9 OS=Homo sapiens OX=9606 GN=DNAJC9 PE=1 SV=1	DNJC9_HUMAN	30 kDa	9	15	13	15	12	20	18	24
Epidermal growth factor receptor kinase substrate 8 OS=Homo sapiens OX=9606 GN=EPS8 PE=1 SV=1	EPS8_HUMAN	92 kDa	27	16	7		47	20	7
RNA-binding protein 34 OS=Homo sapiens OX=9606 GN=RBM34 PE=1 SV=2	RBM34_HUMAN	49 kDa	22	24	9	2	33	28	11	2
Cluster of Serine/arginine-rich splicing factor 10 OS=Homo sapiens OX=9606 GN=SRSF10 PE=1 SV=1 (SRS10_HUMAN)	SRS10_HUMAN [2]	31 kDa		9	13	14		17	23	34
Protein LSM14 homolog A OS=Homo sapiens OX=9606 GN=LSM14A PE=1 SV=3	LS14A_HUMAN	51 kDa	11	14	8	7	22	31	13	9
Methionine--tRNA ligase, cytoplasmic OS=Homo sapiens OX=9606 GN=MARS PE=1 SV=2	SYMC_HUMAN	101 kDa	26	22	9		31	32	10
ATP-binding cassette sub-family F member 3 OS=Homo sapiens OX=9606 GN=ABCF3 PE=1 SV=2	ABCF3_HUMAN	80 kDa	17	19	13		29	28	15
Lariat debranching enzyme OS=Homo sapiens OX=9606 GN=DBR1 PE=1 SV=2	DBR1_HUMAN	62 kDa	22	13	8		40	21	11
Heat shock 70 kDa protein 4 OS=Homo sapiens OX=9606 GN=HSPA4 PE=1 SV=4	HSP74_HUMAN	94 kDa	41	12	2		67	13	2
Mortality factor 4-like protein 1 OS=Homo sapiens OX=9606 GN=MORF4L1 PE=1 SV=2	MO4L1_HUMAN	41 kDa	8	11	10	12	12	22	19	19
Polymerase delta-interacting protein 3 OS=Homo sapiens OX=9606 GN=POLDIP3 PE=1 SV=2	PDIP3_HUMAN	46 kDa	12	19	9	10	18	27	13	14
Carnitine O-acetyltransferase OS=Homo sapiens OX=9606 GN=CRAT PE=1 SV=5	CACP_HUMAN	71 kDa			6	25			13	58
Protein ECT2 OS=Homo sapiens OX=9606 GN=ECT2 PE=1 SV=4	ECT2_HUMAN	104 kDa	27	15	8		44	19	8
Heterochromatin protein 1-binding protein 3 OS=Homo sapiens OX=9606 GN=HP1BP3 PE=1 SV=1	HP1B3_HUMAN	61 kDa	25	16	4		47	20	4
Na(+)/H(+) exchange regulatory cofactor NHE-RF1 OS=Homo sapiens OX=9606 GN=SLC9A3R1 PE=1 SV=4	NHRF1_HUMAN	39 kDa	1	12	12	15	1	24	20	26
Tyrosyl-DNA phosphodiesterase 1 OS=Homo sapiens OX=9606 GN=TDP1 PE=1 SV=2	TYDP1_HUMAN	68 kDa	11	15	12	2	17	31	21	2
Cluster of KH domain-containing, RNA-binding, signal transduction-associated protein 1 OS=Homo sapiens OX=9606 GN=KHDRBS1 PE=1 SV=1 (KHDR1_HUMAN)	KHDR1_HUMAN [2]	48 kDa	16	12	2	4	40	26	5	4
Cluster of Histone acetyltransferase KAT7 OS=Homo sapiens OX=9606 GN=KAT7 PE=1 SV=1 (KAT7_HUMAN)	KAT7_HUMAN [3]	71 kDa	24	16	9	1	34	23	13	1
Actin-related protein 2 OS=Homo sapiens OX=9606 GN=ACTR2 PE=1 SV=1	ARP2_HUMAN	45 kDa	15	16	3	2	41	24	4	2
DAZ-associated protein 1 OS=Homo sapiens OX=9606 GN=DAZAP1 PE=1 SV=1	DAZP1_HUMAN	43 kDa			9	15			15	55
G-patch domain and KOW motifs-containing protein OS=Homo sapiens OX=9606 GN=GPKOW PE=1 SV=2	GPKOW_HUMAN	52 kDa	20	14	5	3	40	22	5	3
Isocitrate dehydrogenase [NADP], mitochondrial OS=Homo sapiens OX=9606 GN=IDH2 PE=1 SV=2	IDHP_HUMAN	51 kDa		5	19	21		6	32	32
E3 ubiquitin-protein ligase Itchy homolog OS=Homo sapiens OX=9606 GN=ITCH PE=1 SV=2	ITCH_HUMAN	103 kDa	21	19	10	3	33	32	11	3
Luc7-like protein 3 OS=Homo sapiens OX=9606 GN=LUC7L3 PE=1 SV=2	LC7L3_HUMAN	51 kDa	26	10	5		48	17	5
PHD finger protein 6 OS=Homo sapiens OX=9606 GN=PHF6 PE=1 SV=1	PHF6_HUMAN	41 kDa	5	13	12	9	7	28	25	10
Serine/arginine-rich splicing factor 6 OS=Homo sapiens OX=9606 GN=SRSF6 PE=1 SV=2	SRSF6_HUMAN	40 kDa	13	15	8	6	31	52	19	11
Serine-threonine kinase receptor-associated protein OS=Homo sapiens OX=9606 GN=STRAP PE=1 SV=1	STRAP_HUMAN	38 kDa	12	11	9	12	21	18	15	16
Golgi resident protein GCP60 OS=Homo sapiens OX=9606 GN=ACBD3 PE=1 SV=4	GCP60_HUMAN	61 kDa	18	14	5		41	21	7
Glutamate-rich WD repeat-containing protein 1 OS=Homo sapiens OX=9606 GN=GRWD1 PE=1 SV=1	GRWD1_HUMAN	49 kDa	11	14	12	6	17	22	23	7
Keratin, type II cytoskeletal 1 OS=Homo sapiens OX=9606 GN=KRT1 PE=1 SV=6	K2C1_HUMAN	66 kDa	12	18	11	15	21	25	19	25
Ribosomal RNA processing protein 1 homolog B OS=Homo sapiens OX=9606 GN=RRP1B PE=1 SV=3	RRP1B_HUMAN	84 kDa	23	14	5	5	37	21	6	6
TAR DNA-binding protein 43 OS=Homo sapiens OX=9606 GN=TARDBP PE=1 SV=1	TADBP_HUMAN	45 kDa	4	3	11	17	4	3	21	41
Cluster of Vacuolar protein sorting-associated protein 4B OS=Homo sapiens OX=9606 GN=VPS4B PE=1 SV=2 (VPS4B_HUMAN)	VPS4B_HUMAN [3]	49 kDa	1	1	22	18	1	2	36	30
Drebrin-like protein OS=Homo sapiens OX=9606 GN=DBNL PE=1 SV=1	DBNL_HUMAN	48 kDa	19	18	7	6	32	23	7	6
Serine hydroxymethyltransferase, mitochondrial OS=Homo sapiens OX=9606 GN=SHMT2 PE=1 SV=3	GLYM_HUMAN	56 kDa	16	16	6	7	34	21	9	9
Eukaryotic initiation factor 4A-III OS=Homo sapiens OX=9606 GN=EIF4A3 PE=1 SV=4	IF4A3_HUMAN	47 kDa			12	29			19	72
ATP-dependent 6-phosphofructokinase, liver type OS=Homo sapiens OX=9606 GN=PFKL PE=1 SV=6	PFKAL_HUMAN	85 kDa	3		23	20	3		40	36
Polypyrimidine tract-binding protein 3 OS=Homo sapiens OX=9606 GN=PTBP3 PE=1 SV=2	PTBP3_HUMAN	60 kDa	5	8	17	17	5	13	45	37
Tyrosine-protein phosphatase non-receptor type 11 OS=Homo sapiens OX=9606 GN=PTPN11 PE=1 SV=3	PTN11_HUMAN	68 kDa		6	23	20		8	32	28
Cluster of Calpain small subunit 1 OS=Homo sapiens OX=9606 GN=CAPNS1 PE=1 SV=1 (CPNS1_HUMAN)	CPNS1_HUMAN [2]	28 kDa	3	13	13	12	3	23	26	16
Actin-related protein 2/3 complex subunit 1B OS=Homo sapiens OX=9606 GN=ARPC1B PE=1 SV=3	ARC1B_HUMAN	41 kDa	17	11	6	1	49	16	8	1
Peroxisomal bifunctional enzyme OS=Homo sapiens OX=9606 GN=EHHADH PE=1 SV=3	ECHP_HUMAN	79 kDa			14	34			17	50
Hepatoma-derived growth factor OS=Homo sapiens OX=9606 GN=HDGF PE=1 SV=1	HDGF_HUMAN	27 kDa	12	17	9	7	18	32	16	9
Eukaryotic translation initiation factor 2 subunit 3 OS=Homo sapiens OX=9606 GN=EIF2S3 PE=1 SV=3	IF2G_HUMAN	51 kDa	19	10	8	1	42	12	12	1
Eukaryotic translation initiation factor 4B OS=Homo sapiens OX=9606 GN=EIF4B PE=1 SV=2	IF4B_HUMAN	69 kDa	20	10	4	3	40	18	6	3
Presequence protease, mitochondrial OS=Homo sapiens OX=9606 GN=PITRM1 PE=1 SV=3	PREP_HUMAN	117 kDa		9	26	11		11	36	20
26S proteasome non-ATPase regulatory subunit 2 OS=Homo sapiens OX=9606 GN=PSMD2 PE=1 SV=3	PSMD2_HUMAN	100 kDa	23	14	6		40	21	6
Adenosylhomocysteinase OS=Homo sapiens OX=9606 GN=AHCY PE=1 SV=4	SAHH_HUMAN	48 kDa	15	20	10	5	19	32	16	5
Cluster of EF-hand domain-containing protein D1 OS=Homo sapiens OX=9606 GN=EFHD1 PE=1 SV=1 (EFHD1_HUMAN)	EFHD1_HUMAN [2]	27 kDa	1	4	12	21	1	6	22	38
Peroxisomal acyl-coenzyme A oxidase 1 OS=Homo sapiens OX=9606 GN=ACOX1 PE=1 SV=3	ACOX1_HUMAN	74 kDa	5	16	16	7	6	23	25	12
Alpha-2-macroglobulin receptor-associated protein OS=Homo sapiens OX=9606 GN=LRPAP1 PE=1 SV=1	AMRP_HUMAN	41 kDa		8	14	17		9	25	32
Constitutive coactivator of PPAR-gamma-like protein 2 OS=Homo sapiens OX=9606 GN=FAM120C PE=1 SV=3	F120C_HUMAN	121 kDa	23	21	9		32	27	10
Septin-9 OS=Homo sapiens OX=9606 GN=SEPTIN9 PE=1 SV=2	SEPT9_HUMAN	65 kDa	23	9	8	8	35	12	10	8
Cluster of Transportin-1 OS=Homo sapiens OX=9606 GN=TNPO1 PE=1 SV=2 (TNPO1_HUMAN)	TNPO1_HUMAN [2]	102 kDa	16	18	10		26	29	11
Non-histone chromosomal protein HMG-14 OS=Homo sapiens OX=9606 GN=HMGN1 PE=1 SV=3	HMGN1_HUMAN	11 kDa			4	13			8	57
Na(+)/H(+) exchange regulatory cofactor NHE-RF2 OS=Homo sapiens OX=9606 GN=SLC9A3R2 PE=1 SV=2	NHRF2_HUMAN	37 kDa			7	20			16	49
ATP-dependent 6-phosphofructokinase, platelet type OS=Homo sapiens OX=9606 GN=PFKP PE=1 SV=2	PFKAP_HUMAN	86 kDa	1	2	24	21	1	2	35	33
PC4 and SFRS1-interacting protein OS=Homo sapiens OX=9606 GN=PSIP1 PE=1 SV=1	PSIP1_HUMAN	60 kDa	13	15	6	6	27	27	9	10
Ribosomal RNA-processing protein 8 OS=Homo sapiens OX=9606 GN=RRP8 PE=1 SV=2	RRP8_HUMAN	51 kDa	8	16	11	3	13	27	21	4
Cluster of Retinoic acid receptor RXR-beta OS=Homo sapiens OX=9606 GN=RXRB PE=1 SV=2 (RXRB_HUMAN)	RXRB_HUMAN [3]	57 kDa	7	13	20	8	7	20	28	10
Cluster of Transcriptional activator protein Pur-beta OS=Homo sapiens OX=9606 GN=PURB PE=1 SV=3 (PURB_HUMAN)	PURB_HUMAN [2]	33 kDa	16	19	8	4	22	32	11	5
Cluster of 5'-AMP-activated protein kinase catalytic subunit alpha-1 OS=Homo sapiens OX=9606 GN=PRKAA1 PE=1 SV=4 (AAPK1_HUMAN)	AAPK1_HUMAN [2]	64 kDa	20	17	8		31	23	11
Actin-related protein 2/3 complex subunit 3 OS=Homo sapiens OX=9606 GN=ARPC3 PE=1 SV=3	ARPC3_HUMAN	21 kDa	11	7	6	6	37	15	6	6
ATP-dependent RNA helicase DDX42 OS=Homo sapiens OX=9606 GN=DDX42 PE=1 SV=1	DDX42_HUMAN	103 kDa	24	12		4	44	16		4
Epidermal growth factor receptor kinase substrate 8-like protein 2 OS=Homo sapiens OX=9606 GN=EPS8L2 PE=1 SV=2	ES8L2_HUMAN	81 kDa	20	13	4	2	35	21	7	2
Kinesin-like protein KIF22 OS=Homo sapiens OX=9606 GN=KIF22 PE=1 SV=5	KIF22_HUMAN	73 kDa	16	18	11	3	21	27	13	3
Phospholipase A-2-activating protein OS=Homo sapiens OX=9606 GN=PLAA PE=1 SV=2	PLAP_HUMAN	87 kDa	14	27	11		16	35	13
Thyroid hormone receptor-associated protein 3 OS=Homo sapiens OX=9606 GN=THRAP3 PE=1 SV=2	TR150_HUMAN	109 kDa	15	12	8	13	19	14	13	19
Serine/threonine-protein kinase VRK1 OS=Homo sapiens OX=9606 GN=VRK1 PE=1 SV=1	VRK1_HUMAN	45 kDa			16	20			27	37
Cluster of Tyrosine-protein kinase JAK1 OS=Homo sapiens OX=9606 GN=JAK1 PE=1 SV=2 (JAK1_HUMAN)	JAK1_HUMAN [2]	133 kDa	33	15	2		41	20	2
60 kDa heat shock protein, mitochondrial OS=Homo sapiens OX=9606 GN=HSPD1 PE=1 SV=2	CH60_HUMAN	61 kDa	1		16	23	1		25	37
DnaJ homolog subfamily B member 11 OS=Homo sapiens OX=9606 GN=DNAJB11 PE=1 SV=1	DJB11_HUMAN	41 kDa	14	8	8	2	28	19	13	3
Protein FAM98B OS=Homo sapiens OX=9606 GN=FAM98B PE=1 SV=2	FA98B_HUMAN	46 kDa	18	11	6	1	46	14	7	2
Serine/threonine-protein phosphatase PGAM5, mitochondrial OS=Homo sapiens OX=9606 GN=PGAM5 PE=1 SV=2	PGAM5_HUMAN	32 kDa	8	5	13	16	10	7	23	23
U4/U6 small nuclear ribonucleoprotein Prp31 OS=Homo sapiens OX=9606 GN=PRPF31 PE=1 SV=2	PRP31_HUMAN	55 kDa	14	16	12	3	22	24	14	3
Puromycin-sensitive aminopeptidase OS=Homo sapiens OX=9606 GN=NPEPPS PE=1 SV=2	PSA_HUMAN	103 kDa		13	24	11		14	37	12
RNA transcription, translation and transport factor protein OS=Homo sapiens OX=9606 GN=RTRAF PE=1 SV=1	RTRAF_HUMAN	28 kDa	16	11	4	7	33	17	5	8
Cluster of Serine/threonine-protein kinase 24 OS=Homo sapiens OX=9606 GN=STK24 PE=1 SV=1 (STK24_HUMAN)	STK24_HUMAN [2]	49 kDa	14	24	18	7	17	41	27	9
Probable ATP-dependent RNA helicase DHX40 OS=Homo sapiens OX=9606 GN=DHX40 PE=1 SV=2	DHX40_HUMAN	89 kDa	9	14	17	4	11	21	26	4
GTP-binding protein 1 OS=Homo sapiens OX=9606 GN=GTPBP1 PE=1 SV=3	GTPB1_HUMAN	72 kDa	12	18	13	6	14	24	18	6
Histone H1x OS=Homo sapiens OX=9606 GN=H1FX PE=1 SV=1	H1X_HUMAN	22 kDa	2	8	12	15	2	12	20	28
PDZ and LIM domain protein 5 OS=Homo sapiens OX=9606 GN=PDLIM5 PE=1 SV=5	PDLI5_HUMAN	64 kDa	19	14	4	4	32	21	5	4
Cluster of Histone-binding protein RBBP7 OS=Homo sapiens OX=9606 GN=RBBP7 PE=1 SV=1 (RBBP7_HUMAN)	RBBP7_HUMAN [2]	48 kDa	6	10	14	12	9	13	20	20
Ribonucleoside-diphosphate reductase large subunit OS=Homo sapiens OX=9606 GN=RRM1 PE=1 SV=1	RIR1_HUMAN	90 kDa		1	21	19		1	31	30
BUB3-interacting and GLEBS motif-containing protein ZNF207 OS=Homo sapiens OX=9606 GN=ZNF207 PE=1 SV=1	ZN207_HUMAN	51 kDa	11	10	3	5	34	16	4	8
Eukaryotic translation initiation factor 2 subunit 2 OS=Homo sapiens OX=9606 GN=EIF2S2 PE=1 SV=2	IF2B_HUMAN	38 kDa	22	11			46	15
Serine/threonine-protein phosphatase 2A catalytic subunit alpha isoform OS=Homo sapiens OX=9606 GN=PPP2CA PE=1 SV=1	PP2AA_HUMAN	36 kDa	9	9	7	7	18	17	14	12
Ran GTPase-activating protein 1 OS=Homo sapiens OX=9606 GN=RANGAP1 PE=1 SV=1	RAGP1_HUMAN	64 kDa	26	17	5		30	25	6
UBX domain-containing protein 6 OS=Homo sapiens OX=9606 GN=UBXN6 PE=1 SV=1	UBXN6_HUMAN	50 kDa	5	14	13	5	7	26	23	5
U3 small nucleolar RNA-associated protein 18 homolog OS=Homo sapiens OX=9606 GN=UTP18 PE=1 SV=3	UTP18_HUMAN	62 kDa	7	12	11	1	13	25	20	3
Cluster of Coronin-1C OS=Homo sapiens OX=9606 GN=CORO1C PE=1 SV=1 (COR1C_HUMAN)	COR1C_HUMAN [2]	53 kDa	20	14	2		39	19	3
Caseinolytic peptidase B protein homolog OS=Homo sapiens OX=9606 GN=CLPB PE=1 SV=1	CLPB_HUMAN	79 kDa		3	15	23		5	23	32
Putative ATP-dependent RNA helicase DHX57 OS=Homo sapiens OX=9606 GN=DHX57 PE=1 SV=2	DHX57_HUMAN	156 kDa	38	5	6		49	5	9
Digestive organ expansion factor homolog OS=Homo sapiens OX=9606 GN=DIEXF PE=1 SV=2	DIEXF_HUMAN	87 kDa	24	12	4		42	15	4
Cluster of Protein FAM50A OS=Homo sapiens OX=9606 GN=FAM50A PE=1 SV=2 (FA50A_HUMAN)	FA50A_HUMAN [2]	40 kDa	7	14	10	4	11	27	16	6
28 kDa heat- and acid-stable phosphoprotein OS=Homo sapiens OX=9606 GN=PDAP1 PE=1 SV=1	HAP28_HUMAN	21 kDa		8	13	16		11	24	25
PDZ and LIM domain protein 7 OS=Homo sapiens OX=9606 GN=PDLIM7 PE=1 SV=1	PDLI7_HUMAN	50 kDa	14	14	10	5	19	25	10	5
Proteasome activator complex subunit 1 OS=Homo sapiens OX=9606 GN=PSME1 PE=1 SV=1	PSME1_HUMAN	29 kDa	11	11	8	7	22	20	9	9
Cluster of NACHT, LRR and PYD domains-containing protein 2 OS=Homo sapiens OX=9606 GN=NLRP2 PE=1 SV=1 (NALP2_HUMAN)	NALP2_HUMAN [2]	121 kDa	28	13	3		43	14	3
F-actin-capping protein subunit alpha-1 OS=Homo sapiens OX=9606 GN=CAPZA1 PE=1 SV=3	CAZA1_HUMAN	33 kDa	10	11	11	13	14	18	27	26
Eukaryotic translation initiation factor 2 subunit 1 OS=Homo sapiens OX=9606 GN=EIF2S1 PE=1 SV=3	IF2A_HUMAN	36 kDa	22	9	5		41	11	7
KIF-binding protein OS=Homo sapiens OX=9606 GN=KIFBP PE=1 SV=1	KBP_HUMAN	72 kDa	2	11	17	5	2	21	31	5
Nucleosome assembly protein 1-like 1 OS=Homo sapiens OX=9606 GN=NAP1L1 PE=1 SV=1	NP1L1_HUMAN	45 kDa	13	14	4	1	34	25	5	1
Serine/arginine-rich splicing factor 7 OS=Homo sapiens OX=9606 GN=SRSF7 PE=1 SV=1	SRSF7_HUMAN	27 kDa	3	8	11	14	4	16	23	31
Transcription elongation factor A protein 3 OS=Homo sapiens OX=9606 GN=TCEA3 PE=1 SV=2	TCEA3_HUMAN	39 kDa		17	15	12		21	21	17
Pre-rRNA-processing protein TSR1 homolog OS=Homo sapiens OX=9606 GN=TSR1 PE=1 SV=1	TSR1_HUMAN	92 kDa	18	18	6		24	28	7
UDP-glucose:glycoprotein glucosyltransferase 1 OS=Homo sapiens OX=9606 GN=UGGT1 PE=1 SV=3	UGGG1_HUMAN	177 kDa	33	12	2		43	13	2
14-3-3 protein gamma OS=Homo sapiens OX=9606 GN=YWHAG PE=1 SV=2	1433G_HUMAN	28 kDa	7	12	14	18	16	23	35	39
Guanine nucleotide-binding protein-like 3-like protein OS=Homo sapiens OX=9606 GN=GNL3L PE=1 SV=1	GNL3L_HUMAN	66 kDa	4	14	13	9	5	20	23	10
Cysteine desulfurase, mitochondrial OS=Homo sapiens OX=9606 GN=NFS1 PE=1 SV=3	NFS1_HUMAN	50 kDa	12	17	9	7	15	24	12	7
Tryptophan--tRNA ligase, cytoplasmic OS=Homo sapiens OX=9606 GN=WARS PE=1 SV=2	SYWC_HUMAN	53 kDa	17	12	6	1	30	19	8	1
T-complex protein 1 subunit gamma OS=Homo sapiens OX=9606 GN=CCT3 PE=1 SV=4	TCPG_HUMAN	61 kDa		11	18	14		11	27	21
E3 ubiquitin-protein ligase UHRF2 OS=Homo sapiens OX=9606 GN=UHRF2 PE=1 SV=1	UHRF2_HUMAN	90 kDa	21	16	4		33	22	5
Protein arginine N-methyltransferase 1 OS=Homo sapiens OX=9606 GN=PRMT1 PE=1 SV=3	ANM1_HUMAN	42 kDa	15	11	9	3	25	17	12	3
G2/mitotic-specific cyclin-B1 OS=Homo sapiens OX=9606 GN=CCNB1 PE=1 SV=1	CCNB1_HUMAN	48 kDa	13	9	8	5	26	19	10	6
E3 ubiquitin-protein ligase CHIP OS=Homo sapiens OX=9606 GN=STUB1 PE=1 SV=2	CHIP_HUMAN	35 kDa	17	18	4	1	24	28	4	1
Probable ATP-dependent RNA helicase DDX27 OS=Homo sapiens OX=9606 GN=DDX27 PE=1 SV=2	DDX27_HUMAN	90 kDa	25	17			37	20
GTP-binding nuclear protein Ran OS=Homo sapiens OX=9606 GN=RAN PE=1 SV=3	RAN_HUMAN	24 kDa	1	9	9	10	3	14	21	19
Signal recognition particle 14 kDa protein OS=Homo sapiens OX=9606 GN=SRP14 PE=1 SV=2	SRP14_HUMAN	15 kDa	5	5	6	9	6	7	12	32
Zinc finger Ran-binding domain-containing protein 2 OS=Homo sapiens OX=9606 GN=ZRANB2 PE=1 SV=2	ZRAB2_HUMAN	37 kDa	18	9	3	3	33	15	5	4
Acyl-coenzyme A thioesterase 9, mitochondrial OS=Homo sapiens OX=9606 GN=ACOT9 PE=1 SV=2	ACOT9_HUMAN	50 kDa	25	15			39	17
F-box/LRR-repeat protein 18 OS=Homo sapiens OX=9606 GN=FBXL18 PE=1 SV=2	FXL18_HUMAN	88 kDa	3	11	18	8	4	15	26	11
Eukaryotic translation initiation factor 4 gamma 2 OS=Homo sapiens OX=9606 GN=EIF4G2 PE=1 SV=1	IF4G2_HUMAN	102 kDa	24	10	6	4	34	11	7	4
Importin-4 OS=Homo sapiens OX=9606 GN=IPO4 PE=1 SV=2	IPO4_HUMAN	119 kDa	16	15	8		25	20	11
DNA/RNA-binding protein KIN17 OS=Homo sapiens OX=9606 GN=KIN PE=1 SV=2	KIN17_HUMAN	45 kDa	6	17	16	7	6	23	20	9
U6 snRNA-associated Sm-like protein LSm4 OS=Homo sapiens OX=9606 GN=LSM4 PE=1 SV=1	LSM4_HUMAN	15 kDa	7	8	7	6	9	18	18	11
U6 snRNA-associated Sm-like protein LSm8 OS=Homo sapiens OX=9606 GN=LSM8 PE=1 SV=3	LSM8_HUMAN	10 kDa	2	3	3	3	4	25	15	12
Protein numb homolog OS=Homo sapiens OX=9606 GN=NUMB PE=1 SV=2	NUMB_HUMAN	71 kDa	16	18	5	10	22	21	6	11
Protein disulfide-isomerase A4 OS=Homo sapiens OX=9606 GN=PDIA4 PE=1 SV=2	PDIA4_HUMAN	73 kDa	14	21	10		16	30	13
Protein transport protein Sec24A OS=Homo sapiens OX=9606 GN=SEC24A PE=1 SV=2	SC24A_HUMAN	120 kDa	23	11	2		45	19	2
Leucine-rich repeat protein SHOC-2 OS=Homo sapiens OX=9606 GN=SHOC2 PE=1 SV=2	SHOC2_HUMAN	65 kDa	3	17	15	6	4	24	21	7
Signal transducer and activator of transcription 1-alpha/beta OS=Homo sapiens OX=9606 GN=STAT1 PE=1 SV=2	STAT1_HUMAN	87 kDa	22	14	5		31	19	6
RNA demethylase ALKBH5 OS=Homo sapiens OX=9606 GN=ALKBH5 PE=1 SV=2	ALKB5_HUMAN	44 kDa		9	14	10		14	25	16
DNA polymerase delta catalytic subunit OS=Homo sapiens OX=9606 GN=POLD1 PE=1 SV=2	DPOD1_HUMAN	124 kDa	22	15	3		29	23	3
eEF1A lysine and N-terminal methyltransferase OS=Homo sapiens OX=9606 GN=EEF1AKNMT PE=1 SV=1	EFNMT_HUMAN	79 kDa		7	23	8		8	35	11
Cluster of Nascent polypeptide-associated complex subunit alpha, muscle-specific form OS=Homo sapiens OX=9606 GN=NACA PE=1 SV=1 (NACAM_HUMAN)	NACAM_HUMAN [2]	205 kDa	9	8	5	5	20	18	11	6
RNA exonuclease 4 OS=Homo sapiens OX=9606 GN=REXO4 PE=1 SV=2	REXO4_HUMAN	47 kDa	15	15	7		24	23	8
Y-box-binding protein 1 OS=Homo sapiens OX=9606 GN=YBX1 PE=1 SV=3	YBOX1_HUMAN	36 kDa	10	8	9	15	20	13	18	31
Zinc finger protein 787 OS=Homo sapiens OX=9606 GN=ZNF787 PE=1 SV=4	ZN787_HUMAN	40 kDa	2	14	10	3	3	28	19	5
Cluster of Nuclear factor 1 A-type OS=Homo sapiens OX=9606 GN=NFIA PE=1 SV=2 (NFIA_HUMAN)	NFIA_HUMAN [2]	56 kDa	16	10	5	1	34	15	8	1
Apoptosis-inducing factor 1, mitochondrial OS=Homo sapiens OX=9606 GN=AIFM1 PE=1 SV=1	AIFM1_HUMAN	67 kDa	1	4	12	21	1	4	18	31
Uncharacterized protein C7orf50 OS=Homo sapiens OX=9606 GN=C7orf50 PE=1 SV=1	CG050_HUMAN	22 kDa	1	2	9	14	1	2	14	37
Coatomer subunit delta OS=Homo sapiens OX=9606 GN=ARCN1 PE=1 SV=1	COPD_HUMAN	57 kDa	11	17	7	4	12	29	8	5
Enhancer of mRNA-decapping protein 3 OS=Homo sapiens OX=9606 GN=EDC3 PE=1 SV=1	EDC3_HUMAN	56 kDa	16	10	10	3	24	12	14	4
Four and a half LIM domains protein 2 OS=Homo sapiens OX=9606 GN=FHL2 PE=1 SV=3	FHL2_HUMAN	32 kDa	5	8	14	11	9	10	23	12
Ribosomal protein S6 kinase alpha-4 OS=Homo sapiens OX=9606 GN=RPS6KA4 PE=1 SV=1	KS6A4_HUMAN	86 kDa	2	13	18	10	2	16	24	13
SRSF protein kinase 1 OS=Homo sapiens OX=9606 GN=SRPK1 PE=1 SV=2	SRPK1_HUMAN	74 kDa	17	15	7		30	32	8
T-complex protein 1 subunit beta OS=Homo sapiens OX=9606 GN=CCT2 PE=1 SV=4	TCPB_HUMAN	57 kDa	1	3	19	17	1	3	27	23
Proteasomal ubiquitin receptor ADRM1 OS=Homo sapiens OX=9606 GN=ADRM1 PE=1 SV=2	ADRM1_HUMAN	42 kDa	9	9	6	4	23	14	10	6
Integrin-linked kinase-associated serine/threonine phosphatase 2C OS=Homo sapiens OX=9606 GN=ILKAP PE=1 SV=1	ILKAP_HUMAN	43 kDa		7	13	9		13	24	16
Phosphoglycerate kinase 1 OS=Homo sapiens OX=9606 GN=PGK1 PE=1 SV=3	PGK1_HUMAN	45 kDa	1	1	6	26	2	2	7	42
Selenide, water dikinase 1 OS=Homo sapiens OX=9606 GN=SEPHS1 PE=1 SV=2	SPS1_HUMAN	43 kDa		6	10	11		8	20	25
Transcription factor 25 OS=Homo sapiens OX=9606 GN=TCF25 PE=1 SV=1	TCF25_HUMAN	77 kDa	14	14	7	1	19	25	8	1
Vacuolar protein sorting-associated protein 26B OS=Homo sapiens OX=9606 GN=VPS26B PE=1 SV=2	VP26B_HUMAN	39 kDa	21	8	2		47	9	2
Cluster of Phosphatidylinositol 4,5-bisphosphate 3-kinase catalytic subunit beta isoform OS=Homo sapiens OX=9606 GN=PIK3CB PE=1 SV=1 (PK3CB_HUMAN)	PK3CB_HUMAN [2]	123 kDa	23	11			37	15
N-acylneuraminate cytidylyltransferase OS=Homo sapiens OX=9606 GN=CMAS PE=1 SV=2	NEUA_HUMAN	48 kDa	19	6	4		37	9	6
Sex comb on midleg-like protein 2 OS=Homo sapiens OX=9606 GN=SCML2 PE=1 SV=1	SCML2_HUMAN	77 kDa	28	11			37	15
Src substrate cortactin OS=Homo sapiens OX=9606 GN=CTTN PE=1 SV=2	SRC8_HUMAN	62 kDa	16	8	5	5	28	10	7	7
SURP and G-patch domain-containing protein 1 OS=Homo sapiens OX=9606 GN=SUGP1 PE=1 SV=2	SUGP1_HUMAN	72 kDa	26	14	1		33	18	1
60S ribosomal protein L23a OS=Homo sapiens OX=9606 GN=RPL23A PE=1 SV=1	RL23A_HUMAN	18 kDa	9	8	6	8	15	11	9	16
60 kDa SS-A/Ro ribonucleoprotein OS=Homo sapiens OX=9606 GN=RO60 PE=1 SV=2	RO60_HUMAN	61 kDa	15	8	9	9	19	10	10	12
Single-stranded DNA-binding protein, mitochondrial OS=Homo sapiens OX=9606 GN=SSBP1 PE=1 SV=1	SSBP_HUMAN	17 kDa	4	4	8	11	4	5	14	28
Syntaxin-binding protein 2 OS=Homo sapiens OX=9606 GN=STXBP2 PE=1 SV=2	STXB2_HUMAN	66 kDa			6	25			9	42
Target of EGR1 protein 1 OS=Homo sapiens OX=9606 GN=TOE1 PE=1 SV=1	TOE1_HUMAN	57 kDa	16	9	7	3	23	14	11	3
Mitochondrial import receptor subunit TOM34 OS=Homo sapiens OX=9606 GN=TOMM34 PE=1 SV=2	TOM34_HUMAN	35 kDa			8	24			10	41
TRMT1-like protein OS=Homo sapiens OX=9606 GN=TRMT1L PE=1 SV=2	TRM1L_HUMAN	82 kDa	24	10	4		35	12	4
Cluster of Serine/threonine-protein kinase PAK 2 OS=Homo sapiens OX=9606 GN=PAK2 PE=1 SV=3 (PAK2_HUMAN)	PAK2_HUMAN [3]	58 kDa	1	16	11	9	1	21	17	12
Cluster of Protein argonaute-2 OS=Homo sapiens OX=9606 GN=AGO2 PE=1 SV=3 (AGO2_HUMAN)	AGO2_HUMAN [3]	97 kDa	1	3	17	18	1	3	22	24
Cluster of Glycogen phosphorylase, brain form OS=Homo sapiens OX=9606 GN=PYGB PE=1 SV=5 (PYGB_HUMAN)	PYGB_HUMAN [3]	97 kDa	17	16	6		22	22	7
C-terminal-binding protein 1 OS=Homo sapiens OX=9606 GN=CTBP1 PE=1 SV=2	CTBP1_HUMAN	48 kDa	12	12	9	8	24	21	16	9
Elongation factor Tu, mitochondrial OS=Homo sapiens OX=9606 GN=TUFM PE=1 SV=2	EFTU_HUMAN	50 kDa			8	21			12	38
Importin-5 OS=Homo sapiens OX=9606 GN=IPO5 PE=1 SV=4	IPO5_HUMAN	124 kDa	12	15	10	4	14	18	13	5
ATP-dependent 6-phosphofructokinase, muscle type OS=Homo sapiens OX=9606 GN=PFKM PE=1 SV=2	PFKAM_HUMAN	85 kDa		4	19	21		4	30	25
Schlafen family member 5 OS=Homo sapiens OX=9606 GN=SLFN5 PE=1 SV=1	SLFN5_HUMAN	101 kDa	3	11	14	5	3	17	26	6
Lysine--tRNA ligase OS=Homo sapiens OX=9606 GN=KARS1 PE=1 SV=3	SYK_HUMAN	68 kDa	23	8	3		37	11	4
Ubiquitin carboxyl-terminal hydrolase 15 OS=Homo sapiens OX=9606 GN=USP15 PE=1 SV=3	UBP15_HUMAN	112 kDa	32	3			46	3
Vinculin OS=Homo sapiens OX=9606 GN=VCL PE=1 SV=4	VINC_HUMAN	124 kDa	1	16	16	3	1	20	23	6
Lysine-specific demethylase 2A OS=Homo sapiens OX=9606 GN=KDM2A PE=1 SV=3	KDM2A_HUMAN	133 kDa	27	9	2		36	11	2
Thymidine kinase, cytosolic OS=Homo sapiens OX=9606 GN=TK1 PE=1 SV=2	KITH_HUMAN	25 kDa	4	8	6	9	4	13	16	16
Protein Niban 2 OS=Homo sapiens OX=9606 GN=NIBAN2 PE=1 SV=3	NIBA2_HUMAN	84 kDa	19	8	6		30	13	6
Transcriptional activator protein Pur-alpha OS=Homo sapiens OX=9606 GN=PURA PE=1 SV=2	PURA_HUMAN	35 kDa	12	13	6	2	24	20	7	3
Ribosomal oxygenase 2 OS=Homo sapiens OX=9606 GN=RIOX2 PE=1 SV=1	RIOX2_HUMAN	53 kDa	8	14	12	1	9	20	19	1
Heterogeneous nuclear ribonucleoproteins A2/B1 OS=Homo sapiens OX=9606 GN=HNRNPA2B1 PE=1 SV=2	ROA2_HUMAN	37 kDa	2	1	4	29	3	1	5	62
Basic leucine zipper and W2 domain-containing protein 1 OS=Homo sapiens OX=9606 GN=BZW1 PE=1 SV=1	BZW1_HUMAN	48 kDa		13	16	10		19	20	15
dCTP pyrophosphatase 1 OS=Homo sapiens OX=9606 GN=DCTPP1 PE=1 SV=1	DCTP1_HUMAN	19 kDa	9	10	8	3	12	20	11	5
ATP-dependent RNA helicase DHX8 OS=Homo sapiens OX=9606 GN=DHX8 PE=1 SV=1	DHX8_HUMAN	139 kDa	31	5	2		44	6	3
FAST kinase domain-containing protein 4 OS=Homo sapiens OX=9606 GN=TBRG4 PE=1 SV=1	FAKD4_HUMAN	71 kDa		7	16	12		8	24	16
Guanine nucleotide-binding protein-like 3 OS=Homo sapiens OX=9606 GN=GNL3 PE=1 SV=2	GNL3_HUMAN	62 kDa	14	13	6		20	22	6
LLGL scribble cell polarity complex component 2 OS=Homo sapiens OX=9606 GN=LLGL2 PE=1 SV=2	L2GL2_HUMAN	113 kDa	14	15	10		19	18	11
N-alpha-acetyltransferase 15, NatA auxiliary subunit OS=Homo sapiens OX=9606 GN=NAA15 PE=1 SV=1	NAA15_HUMAN	101 kDa	26	15	3	1	36	19	3	1
Nuclear receptor coactivator 5 OS=Homo sapiens OX=9606 GN=NCOA5 PE=1 SV=2	NCOA5_HUMAN	66 kDa	17	7	4	2	30	10	5	2
Phosphoglycerate mutase 1 OS=Homo sapiens OX=9606 GN=PGAM1 PE=1 SV=2	PGAM1_HUMAN	29 kDa			11	17			14	34
p21-activated protein kinase-interacting protein 1 OS=Homo sapiens OX=9606 GN=PAK1IP1 PE=1 SV=2	PK1IP_HUMAN	44 kDa	2	3	14	14	2	4	21	21
RuvB-like 2 OS=Homo sapiens OX=9606 GN=RUVBL2 PE=1 SV=3	RUVB2_HUMAN	51 kDa	18	9	6	6	25	10	6	7
Serine/arginine-rich splicing factor 3 OS=Homo sapiens OX=9606 GN=SRSF3 PE=1 SV=1	SRSF3_HUMAN	19 kDa	2	2	5	14	2	5	11	45
Ubiquitin recognition factor in ER-associated degradation protein 1 OS=Homo sapiens OX=9606 GN=UFD1 PE=1 SV=3	UFD1_HUMAN	35 kDa	14	14	6	2	19	21	6	2
Casein kinase II subunit alpha' OS=Homo sapiens OX=9606 GN=CSNK2A2 PE=1 SV=1	CSK22_HUMAN	41 kDa	18	10	3		33	12	3
Methionine aminopeptidase 2 OS=Homo sapiens OX=9606 GN=METAP2 PE=1 SV=1	MAP2_HUMAN	53 kDa		10	14	4		19	22	6
Bifunctional polynucleotide phosphatase/kinase OS=Homo sapiens OX=9606 GN=PNKP PE=1 SV=1	PNKP_HUMAN	57 kDa	2	12	14	10	2	16	17	12
Ribonucleases P/MRP protein subunit POP1 OS=Homo sapiens OX=9606 GN=POP1 PE=1 SV=2	POP1_HUMAN	115 kDa	26	7			39	8
Periodic tryptophan protein 1 homolog OS=Homo sapiens OX=9606 GN=PWP1 PE=1 SV=1	PWP1_HUMAN	56 kDa	3	8	12	10	3	11	20	13
Quinone oxidoreductase PIG3 OS=Homo sapiens OX=9606 GN=TP53I3 PE=1 SV=2	QORX_HUMAN	36 kDa		4	12	14		4	19	24
ATP-dependent DNA helicase Q5 OS=Homo sapiens OX=9606 GN=RECQL5 PE=1 SV=2	RECQ5_HUMAN	109 kDa	29	6		1	38	8		1
U2 small nuclear ribonucleoprotein A' OS=Homo sapiens OX=9606 GN=SNRPA1 PE=1 SV=2	RU2A_HUMAN	28 kDa	8	2	3	19	10	3	3	31
TBC1 domain family member 23 OS=Homo sapiens OX=9606 GN=TBC1D23 PE=1 SV=3	TBC23_HUMAN	78 kDa	17	5	7	1	29	7	9	2
Ubiquitin carboxyl-terminal hydrolase 48 OS=Homo sapiens OX=9606 GN=USP48 PE=1 SV=1	UBP48_HUMAN	119 kDa	25	8			39	8
Cluster of Focal adhesion kinase 1 OS=Homo sapiens OX=9606 GN=PTK2 PE=1 SV=2 (FAK1_HUMAN)	FAK1_HUMAN [2]	119 kDa	27	9	2		35	11	2
14-3-3 protein sigma OS=Homo sapiens OX=9606 GN=SFN PE=1 SV=1	1433S_HUMAN	28 kDa		9	11	17		17	28	31
Coilin OS=Homo sapiens OX=9606 GN=COIL PE=1 SV=1	COIL_HUMAN	63 kDa	16	14		3	24	19		3
Elongation factor-like GTPase 1 OS=Homo sapiens OX=9606 GN=EFL1 PE=1 SV=2	EFL1_HUMAN	125 kDa	24	8			36	10
U6 snRNA-associated Sm-like protein LSm2 OS=Homo sapiens OX=9606 GN=LSM2 PE=1 SV=1	LSM2_HUMAN	11 kDa	4	6	5	4	7	18	14	7
Myotubularin-related protein 6 OS=Homo sapiens OX=9606 GN=MTMR6 PE=1 SV=3	MTMR6_HUMAN	72 kDa	18	11	6		24	15	7
Replication factor C subunit 4 OS=Homo sapiens OX=9606 GN=RFC4 PE=1 SV=2	RFC4_HUMAN	40 kDa	10	9	10	11	11	11	11	13
60S ribosomal protein L17 OS=Homo sapiens OX=9606 GN=RPL17 PE=1 SV=3	RL17_HUMAN	21 kDa	9	8	7	6	15	12	12	7
Alanine--tRNA ligase, cytoplasmic OS=Homo sapiens OX=9606 GN=AARS PE=1 SV=2	SYAC_HUMAN	107 kDa	18	10	6		26	12	8
Transcription elongation factor, mitochondrial OS=Homo sapiens OX=9606 GN=TEFM PE=1 SV=1	TEFM_HUMAN	42 kDa	5	7	14	5	5	13	19	9
Transitional endoplasmic reticulum ATPase OS=Homo sapiens OX=9606 GN=VCP PE=1 SV=4	TERA_HUMAN	89 kDa	15	11	9		21	18	9
Fructose-bisphosphate aldolase C OS=Homo sapiens OX=9606 GN=ALDOC PE=1 SV=2	ALDOC_HUMAN	39 kDa	7	14	8	3	11	28	14	4
Hsp90 co-chaperone Cdc37 OS=Homo sapiens OX=9606 GN=CDC37 PE=1 SV=1	CDC37_HUMAN	44 kDa	2	15	7	4	3	28	9	5
Cold shock domain-containing protein E1 OS=Homo sapiens OX=9606 GN=CSDE1 PE=1 SV=2	CSDE1_HUMAN	89 kDa	25	6	1		36	8	1
DNA ligase 3 OS=Homo sapiens OX=9606 GN=LIG3 PE=1 SV=2	DNLI3_HUMAN	113 kDa	22	11	2		31	11	3
Developmentally-regulated GTP-binding protein 2 OS=Homo sapiens OX=9606 GN=DRG2 PE=1 SV=1	DRG2_HUMAN	41 kDa	15	13	3		25	19	3
Synaptic functional regulator FMR1 OS=Homo sapiens OX=9606 GN=FMR1 PE=1 SV=1	FMR1_HUMAN	71 kDa	17	8	3		38	10	4
Interferon regulatory factor 2-binding protein 2 OS=Homo sapiens OX=9606 GN=IRF2BP2 PE=1 SV=2	I2BP2_HUMAN	61 kDa	16	10	6	2	30	15	7	3
Bifunctional methylenetetrahydrofolate dehydrogenase/cyclohydrolase, mitochondrial OS=Homo sapiens OX=9606 GN=MTHFD2 PE=1 SV=2	MTDC_HUMAN	38 kDa		2	12	19		2	15	28
Plastin-1 OS=Homo sapiens OX=9606 GN=PLS1 PE=1 SV=2	PLSI_HUMAN	70 kDa		10	13	13		15	21	22
Polyribonucleotide nucleotidyltransferase 1, mitochondrial OS=Homo sapiens OX=9606 GN=PNPT1 PE=1 SV=2	PNPT1_HUMAN	86 kDa	22	8	2		34	9	2
26S proteasome regulatory subunit 6A OS=Homo sapiens OX=9606 GN=PSMC3 PE=1 SV=3	PRS6A_HUMAN	49 kDa	16	11			25	20
Poly(U)-binding-splicing factor PUF60 OS=Homo sapiens OX=9606 GN=PUF60 PE=1 SV=1	PUF60_HUMAN	60 kDa	14	9	6	3	25	10	6	4
116 kDa U5 small nuclear ribonucleoprotein component OS=Homo sapiens OX=9606 GN=EFTUD2 PE=1 SV=1	U5S1_HUMAN	109 kDa	24	7			38	8
Exportin-2 OS=Homo sapiens OX=9606 GN=CSE1L PE=1 SV=3	XPO2_HUMAN	110 kDa	4	11	14	5	4	14	22	5
Chromobox protein homolog 5 OS=Homo sapiens OX=9606 GN=CBX5 PE=1 SV=1	CBX5_HUMAN	22 kDa	8	6	5	11	11	7	9	18
Glycogen synthase kinase-3 beta OS=Homo sapiens OX=9606 GN=GSK3B PE=1 SV=2	GSK3B_HUMAN	47 kDa	1	2	7	15	1	2	14	31
Protein LSM14 homolog B OS=Homo sapiens OX=9606 GN=LSM14B PE=1 SV=1	LS14B_HUMAN	42 kDa	8	7	11	6	12	11	17	6
Mitochondrial ribonuclease P catalytic subunit OS=Homo sapiens OX=9606 GN=PRORP PE=1 SV=2	MRPP3_HUMAN	67 kDa		1	12	16		1	19	24
Nucleolar protein 56 OS=Homo sapiens OX=9606 GN=NOP56 PE=1 SV=4	NOP56_HUMAN	66 kDa	14	5	3	1	29	10	3	2
Inositol polyphosphate 5-phosphatase OCRL OS=Homo sapiens OX=9606 GN=OCRL PE=1 SV=3	OCRL_HUMAN	104 kDa	15	13	8	2	18	15	9	2
Deubiquitinase OTUD6B OS=Homo sapiens OX=9606 GN=OTUD6B PE=1 SV=1	OTU6B_HUMAN	34 kDa		6	9	7		10	17	17
Delta-1-pyrroline-5-carboxylate synthase OS=Homo sapiens OX=9606 GN=ALDH18A1 PE=1 SV=2	P5CS_HUMAN	87 kDa	14	14	7		20	16	7
PDZ and LIM domain protein 1 OS=Homo sapiens OX=9606 GN=PDLIM1 PE=1 SV=4	PDLI1_HUMAN	36 kDa		12	11	8		18	17	9
RING-type E3 ubiquitin-protein ligase PPIL2 OS=Homo sapiens OX=9606 GN=PPIL2 PE=1 SV=1	PPIL2_HUMAN	59 kDa		8	17	11		8	23	12
26S proteasome non-ATPase regulatory subunit 1 OS=Homo sapiens OX=9606 GN=PSMD1 PE=1 SV=2	PSMD1_HUMAN	106 kDa	20	7			34	10
Proteasome activator complex subunit 2 OS=Homo sapiens OX=9606 GN=PSME2 PE=1 SV=4	PSME2_HUMAN	27 kDa	11	10	4		22	17	5
Replication protein A 14 kDa subunit OS=Homo sapiens OX=9606 GN=RPA3 PE=1 SV=1	RFA3_HUMAN	14 kDa	7	7	3	2	22	12	6	4
RuvB-like 1 OS=Homo sapiens OX=9606 GN=RUVBL1 PE=1 SV=1	RUVB1_HUMAN	50 kDa	15	5	4	5	25	7	6	6
Switch-associated protein 70 OS=Homo sapiens OX=9606 GN=SWAP70 PE=1 SV=1	SWP70_HUMAN	69 kDa	14	11	3	1	22	17	4	1
Vacuolar protein-sorting-associated protein 25 OS=Homo sapiens OX=9606 GN=VPS25 PE=1 SV=1	VPS25_HUMAN	21 kDa	8	7	3		24	15	5
Vacuolar protein-sorting-associated protein 36 OS=Homo sapiens OX=9606 GN=VPS36 PE=1 SV=1	VPS36_HUMAN	44 kDa	22	8	2		31	10	3
Probable ATP-dependent RNA helicase DDX23 OS=Homo sapiens OX=9606 GN=DDX23 PE=1 SV=3	DDX23_HUMAN	96 kDa	23	8			32	10
Non-POU domain-containing octamer-binding protein OS=Homo sapiens OX=9606 GN=NONO PE=1 SV=4	NONO_HUMAN	54 kDa	20	14	1		26	16	1
Cluster of Protein NipSnap homolog 3A OS=Homo sapiens OX=9606 GN=NIPSNAP3A PE=1 SV=2 (NPS3A_HUMAN)	NPS3A_HUMAN [2]	28 kDa	5	6	13	9	6	7	18	12
Protein pelota homolog OS=Homo sapiens OX=9606 GN=PELO PE=1 SV=2	PELO_HUMAN	43 kDa	1	3	11	17	1	3	16	23
Phosphatidylinositol 5-phosphate 4-kinase type-2 gamma OS=Homo sapiens OX=9606 GN=PIP4K2C PE=1 SV=3	PI42C_HUMAN	47 kDa	12	10	7	3	16	14	10	3
UV excision repair protein RAD23 homolog B OS=Homo sapiens OX=9606 GN=RAD23B PE=1 SV=1	RD23B_HUMAN	43 kDa	11	11	1		25	18	1
60S acidic ribosomal protein P2 OS=Homo sapiens OX=9606 GN=RPLP2 PE=1 SV=1	RLA2_HUMAN	12 kDa	8	6	3	5	20	12	5	8
S1 RNA-binding domain-containing protein 1 OS=Homo sapiens OX=9606 GN=SRBD1 PE=1 SV=2	SRBD1_HUMAN	112 kDa	28	6			36	7
Asparagine--tRNA ligase, cytoplasmic OS=Homo sapiens OX=9606 GN=NARS1 PE=1 SV=1	SYNC_HUMAN	63 kDa	13	14	3		23	17	3
T-complex protein 1 subunit delta OS=Homo sapiens OX=9606 GN=CCT4 PE=1 SV=4	TCPD_HUMAN	58 kDa		2	14	19		2	20	25
WD repeat-containing protein 48 OS=Homo sapiens OX=9606 GN=WDR48 PE=1 SV=1	WDR48_HUMAN	76 kDa	10	7	12	3	10	11	17	5
Exportin-5 OS=Homo sapiens OX=9606 GN=XPO5 PE=1 SV=1	XPO5_HUMAN	136 kDa	11	18	3		15	25	3
Cluster of 6-phosphofructo-2-kinase/fructose-2,6-bisphosphatase 3 OS=Homo sapiens OX=9606 GN=PFKFB3 PE=1 SV=1 (F263_HUMAN)	F263_HUMAN [3]	60 kDa	16	18	4		16	23	4
Cluster of Coatomer subunit gamma-1 OS=Homo sapiens OX=9606 GN=COPG1 PE=1 SV=1 (COPG1_HUMAN)	COPG1_HUMAN [2]	98 kDa	21	8			34	9
[3-methyl-2-oxobutanoate dehydrogenase [lipoamide]] kinase, mitochondrial OS=Homo sapiens OX=9606 GN=BCKDK PE=1 SV=2	BCKD_HUMAN	46 kDa	10	11	5		16	18	7
F-actin-capping protein subunit alpha-2 OS=Homo sapiens OX=9606 GN=CAPZA2 PE=1 SV=3	CAZA2_HUMAN	33 kDa	7	9	10	10	9	14	26	19
Cyclin-T1 OS=Homo sapiens OX=9606 GN=CCNT1 PE=1 SV=1	CCNT1_HUMAN	81 kDa	16	12	2		23	17	2
Glycine--tRNA ligase OS=Homo sapiens OX=9606 GN=GARS1 PE=1 SV=3	GARS_HUMAN	83 kDa	18	9			29	13
DNA mismatch repair protein Msh6 OS=Homo sapiens OX=9606 GN=MSH6 PE=1 SV=2	MSH6_HUMAN	153 kDa	27	4	2		33	6	2
Nuclear-interacting partner of ALK OS=Homo sapiens OX=9606 GN=ZC3HC1 PE=1 SV=1	NIPA_HUMAN	55 kDa	5	10	10	4	6	10	16	10
S-phase kinase-associated protein 1 OS=Homo sapiens OX=9606 GN=SKP1 PE=1 SV=2	SKP1_HUMAN	19 kDa	8	6	6	8	9	13	8	12
SWI/SNF-related matrix-associated actin-dependent regulator of chromatin subfamily A-like protein 1 OS=Homo sapiens OX=9606 GN=SMARCAL1 PE=1 SV=1	SMAL1_HUMAN	106 kDa	21	3			31	11
Microtubule-associated protein tau OS=Homo sapiens OX=9606 GN=MAPT PE=1 SV=5	TAU_HUMAN	79 kDa	14	7	2	3	25	11	3	3
Telomerase RNA component interacting RNase OS=Homo sapiens OX=9606 GN=TRIR PE=1 SV=1	TRIR_HUMAN	18 kDa	1	2	4	14	1	2	4	35
Cluster of GMP reductase 2 OS=Homo sapiens OX=9606 GN=GMPR2 PE=1 SV=1 (GMPR2_HUMAN)	GMPR2_HUMAN [2]	38 kDa	5	10	8	2	8	19	12	2
Calmodulin-1 OS=Homo sapiens OX=9606 GN=CALM1 PE=1 SV=1	CALM1_HUMAN (+2)	17 kDa	6	7	3	8	9	10	4	19
Glucose-6-phosphate 1-dehydrogenase OS=Homo sapiens OX=9606 GN=G6PD PE=1 SV=4	G6PD_HUMAN	59 kDa		12	10	8		17	15	9
Leukocyte receptor cluster member 8 OS=Homo sapiens OX=9606 GN=LENG8 PE=1 SV=3	LENG8_HUMAN	88 kDa	25	7			34	7
rRNA methyltransferase 1, mitochondrial OS=Homo sapiens OX=9606 GN=MRM1 PE=1 SV=1	MRM1_HUMAN	39 kDa	6	11	10	2	8	17	14	2
Nuclear factor 1 C-type OS=Homo sapiens OX=9606 GN=NFIC PE=1 SV=2	NFIC_HUMAN	56 kDa	11	10	5	2	19	14	9	2
Nucleolar protein 9 OS=Homo sapiens OX=9606 GN=NOP9 PE=1 SV=1	NOP9_HUMAN	69 kDa		12	13	4		17	19	5
Poly(A)-specific ribonuclease PARN OS=Homo sapiens OX=9606 GN=PARN PE=1 SV=1	PARN_HUMAN	73 kDa	20	7			32	8
Retinoblastoma-associated protein OS=Homo sapiens OX=9606 GN=RB1 PE=1 SV=2	RB_HUMAN	106 kDa	27	5			36	5
Transformer-2 protein homolog alpha OS=Homo sapiens OX=9606 GN=TRA2A PE=1 SV=1	TRA2A_HUMAN	33 kDa		8	9	11		14	14	17
Cluster of Serine/threonine-protein phosphatase 2A 55 kDa regulatory subunit B alpha isoform OS=Homo sapiens OX=9606 GN=PPP2R2A PE=1 SV=1 (2ABA_HUMAN)	2ABA_HUMAN [3]	52 kDa	13	6	5	4	19	9	8	5
Actin-related protein 2/3 complex subunit 4 OS=Homo sapiens OX=9606 GN=ARPC4 PE=1 SV=3	ARPC4_HUMAN	20 kDa	7	6	1	1	26	12	1	1
Lipoma-preferred partner OS=Homo sapiens OX=9606 GN=LPP PE=1 SV=1	LPP_HUMAN	66 kDa	15	13	4		21	15	4
U4/U6 small nuclear ribonucleoprotein Prp3 OS=Homo sapiens OX=9606 GN=PRPF3 PE=1 SV=2	PRPF3_HUMAN	78 kDa	14	6	6	5	17	8	10	7
RRP12-like protein OS=Homo sapiens OX=9606 GN=RRP12 PE=1 SV=2	RRP12_HUMAN	144 kDa	24	6			32	8
Small G protein signaling modulator 3 OS=Homo sapiens OX=9606 GN=SGSM3 PE=1 SV=1	SGSM3_HUMAN	85 kDa		11	17	3		14	23	3
Sorting nexin-8 OS=Homo sapiens OX=9606 GN=SNX8 PE=1 SV=1	SNX8_HUMAN	53 kDa	17	7	4		25	10	5
Cluster of 60S ribosomal protein L26 OS=Homo sapiens OX=9606 GN=RPL26 PE=1 SV=1 (RL26_HUMAN)	RL26_HUMAN [2]	17 kDa	9	4	3	7	14	9	6	11
Cluster of T-complex protein 1 subunit zeta OS=Homo sapiens OX=9606 GN=CCT6A PE=1 SV=3 (TCPZ_HUMAN)	TCPZ_HUMAN [2]	58 kDa	1	2	15	12	1	4	19	16
Cluster of Cofilin-1 OS=Homo sapiens OX=9606 GN=CFL1 PE=1 SV=3 (COF1_HUMAN)	COF1_HUMAN [2]	19 kDa	1			20	1			41
mRNA (2'-O-methyladenosine-N(6)-)-methyltransferase OS=Homo sapiens OX=9606 GN=PCIF1 PE=1 SV=1	CAPAM_HUMAN	81 kDa	9	13	8		13	17	9
Cyclin-dependent kinase 9 OS=Homo sapiens OX=9606 GN=CDK9 PE=1 SV=3	CDK9_HUMAN	43 kDa	11	9	7	5	15	10	8	7
ATP-dependent Clp protease ATP-binding subunit clpX-like, mitochondrial OS=Homo sapiens OX=9606 GN=CLPX PE=1 SV=2	CLPX_HUMAN	69 kDa	2	14	13	3	3	17	16	3
Hepatocyte nuclear factor 3-alpha OS=Homo sapiens OX=9606 GN=FOXA1 PE=1 SV=2	FOXA1_HUMAN	49 kDa	2	5	8	8	3	8	15	13
Hsp70-binding protein 1 OS=Homo sapiens OX=9606 GN=HSPBP1 PE=1 SV=2	HPBP1_HUMAN	39 kDa	7	2	10	6	10	3	16	10
Protein NipSnap homolog 2 OS=Homo sapiens OX=9606 GN=NIPSNAP2 PE=1 SV=1	NIPS2_HUMAN	34 kDa		2	8	8		4	15	19
Peroxisomal biogenesis factor 19 OS=Homo sapiens OX=9606 GN=PEX19 PE=1 SV=1	PEX19_HUMAN	33 kDa		7	6	8		11	10	18
Cluster of Phosphatidylinositol-binding clathrin assembly protein OS=Homo sapiens OX=9606 GN=PICALM PE=1 SV=2 (PICAL_HUMAN)	PICAL_HUMAN [2]	71 kDa	8	8	11	7	8	11	12	8
Polyglutamine-binding protein 1 OS=Homo sapiens OX=9606 GN=PQBP1 PE=1 SV=1	PQBP1_HUMAN	30 kDa	7	7	4	8	9	16	6	8
Survival of motor neuron-related-splicing factor 30 OS=Homo sapiens OX=9606 GN=SMNDC1 PE=1 SV=1	SPF30_HUMAN	27 kDa	1	1	4	9	2	1	10	26
Serum response factor-binding protein 1 OS=Homo sapiens OX=9606 GN=SRFBP1 PE=1 SV=1	SRFB1_HUMAN	49 kDa	13	12	1	1	20	16	2	1
Cluster of Disco-interacting protein 2 homolog A OS=Homo sapiens OX=9606 GN=DIP2A PE=1 SV=2 (DIP2A_HUMAN)	DIP2A_HUMAN [2]	170 kDa	30	5			41	6
ATP-binding cassette sub-family F member 1 OS=Homo sapiens OX=9606 GN=ABCF1 PE=1 SV=2	ABCF1_HUMAN	96 kDa	21	8	3		28	8	3
Cytoplasmic aconitate hydratase OS=Homo sapiens OX=9606 GN=ACO1 PE=1 SV=3	ACOC_HUMAN	98 kDa		2	15	8		2	25	11
RNA helicase aquarius OS=Homo sapiens OX=9606 GN=AQR PE=1 SV=4	AQR_HUMAN	171 kDa	25	4			34	5
ATP synthase subunit alpha, mitochondrial OS=Homo sapiens OX=9606 GN=ATP5F1A PE=1 SV=1	ATPA_HUMAN	60 kDa		1	10	19		1	11	26
Calnexin OS=Homo sapiens OX=9606 GN=CANX PE=1 SV=2	CALX_HUMAN	68 kDa	13	7	3		21	13	4
C-terminal-binding protein 2 OS=Homo sapiens OX=9606 GN=CTBP2 PE=1 SV=1	CTBP2_HUMAN	49 kDa	11	13	8	5	22	19	11	6
Probable ATP-dependent RNA helicase DHX34 OS=Homo sapiens OX=9606 GN=DHX34 PE=1 SV=2	DHX34_HUMAN	128 kDa	23	3			33	5
Lysine-rich nucleolar protein 1 OS=Homo sapiens OX=9606 GN=KNOP1 PE=1 SV=1	KNOP1_HUMAN	52 kDa	22	9			27	11
Leucine-rich repeat-containing protein 1 OS=Homo sapiens OX=9606 GN=LRRC1 PE=1 SV=1	LRRC1_HUMAN	59 kDa	3	4	9	13	6	4	14	21
mRNA cap guanine-N7 methyltransferase OS=Homo sapiens OX=9606 GN=RNMT PE=1 SV=1	MCES_HUMAN	55 kDa		3	11	15		3	13	21
Myotubularin OS=Homo sapiens OX=9606 GN=MTM1 PE=1 SV=2	MTM1_HUMAN	70 kDa	9	8	7	1	13	13	12	1
Nucleolar GTP-binding protein 1 OS=Homo sapiens OX=9606 GN=GTPBP4 PE=1 SV=3	NOG1_HUMAN	74 kDa	18	5	3		27	7	4
Protein phosphatase 1G OS=Homo sapiens OX=9606 GN=PPM1G PE=1 SV=1	PPM1G_HUMAN	59 kDa	16	7	2		23	13	2
Pre-mRNA-splicing factor RBM22 OS=Homo sapiens OX=9606 GN=RBM22 PE=1 SV=1	RBM22_HUMAN	47 kDa		9	11	4		13	18	7
Replication termination factor 2 OS=Homo sapiens OX=9606 GN=RTF2 PE=1 SV=3	RTF2_HUMAN	34 kDa	1	7	7	12	1	9	11	17
Targeting protein for Xklp2 OS=Homo sapiens OX=9606 GN=TPX2 PE=1 SV=2	TPX2_HUMAN	86 kDa	20	7	3		27	9	3
U3 small nucleolar RNA-interacting protein 2 OS=Homo sapiens OX=9606 GN=RRP9 PE=1 SV=1	U3IP2_HUMAN	52 kDa	6	9	11	6	7	11	14	6
Ubiquitin-protein ligase E3A OS=Homo sapiens OX=9606 GN=UBE3A PE=1 SV=4	UBE3A_HUMAN	101 kDa	12	14	5		17	16	5
UBX domain-containing protein 1 OS=Homo sapiens OX=9606 GN=UBXN1 PE=1 SV=2	UBXN1_HUMAN	33 kDa	12	9	6		15	13	10
YTH domain-containing family protein 1 OS=Homo sapiens OX=9606 GN=YTHDF1 PE=1 SV=1	YTHD1_HUMAN	61 kDa	14	18	13	5	23	27	22	6
Zinc finger CCCH domain-containing protein 7A OS=Homo sapiens OX=9606 GN=ZC3H7A PE=1 SV=1	Z3H7A_HUMAN	111 kDa	23	6	1		32	6	1
Cluster of Polyadenylate-binding protein 2 OS=Homo sapiens OX=9606 GN=PABPN1 PE=1 SV=3 (PABP2_HUMAN)	PABP2_HUMAN [2]	33 kDa	1	9	10	5	1	16	13	8
Cluster of Heat shock protein HSP 90-beta OS=Homo sapiens OX=9606 GN=HSP90AB1 PE=1 SV=4 (HS90B_HUMAN)	HS90B_HUMAN [2]	83 kDa	27	8		1	45	7		1
14-3-3 protein eta OS=Homo sapiens OX=9606 GN=YWHAH PE=1 SV=4	1433F_HUMAN	28 kDa	3	10	12	14	7	17	27	26
6-phosphogluconate dehydrogenase, decarboxylating OS=Homo sapiens OX=9606 GN=PGD PE=1 SV=3	6PGD_HUMAN	53 kDa		3	13	7		6	20	11
Actin-binding LIM protein 1 OS=Homo sapiens OX=9606 GN=ABLIM1 PE=1 SV=3	ABLM1_HUMAN	88 kDa	7	8	8	8	7	11	9	10
Developmentally-regulated GTP-binding protein 1 OS=Homo sapiens OX=9606 GN=DRG1 PE=1 SV=1	DRG1_HUMAN	41 kDa	17	9			28	11
Protein FAM111A OS=Homo sapiens OX=9606 GN=FAM111A PE=1 SV=2	F111A_HUMAN	70 kDa	19	4	2		29	5	3
mRNA-capping enzyme OS=Homo sapiens OX=9606 GN=RNGTT PE=1 SV=1	MCE1_HUMAN	69 kDa	2	7	15	5	2	8	20	7
MMS19 nucleotide excision repair protein homolog OS=Homo sapiens OX=9606 GN=MMS19 PE=1 SV=2	MMS19_HUMAN	113 kDa	13	8	3		22	11	4
N-alpha-acetyltransferase 10 OS=Homo sapiens OX=9606 GN=NAA10 PE=1 SV=1	NAA10_HUMAN	26 kDa	7	6	2	6	17	8	2	10
Probable 28S rRNA (cytosine-C(5))-methyltransferase OS=Homo sapiens OX=9606 GN=NSUN5 PE=1 SV=2	NSUN5_HUMAN	47 kDa			7	21			7	30
Argininosuccinate synthase OS=Homo sapiens OX=9606 GN=ASS1 PE=1 SV=2	ASSY_HUMAN	47 kDa	2	11	10	4	3	16	12	5
G2/mitotic-specific cyclin-B2 OS=Homo sapiens OX=9606 GN=CCNB2 PE=1 SV=1	CCNB2_HUMAN	45 kDa	2	5	10	10	2	5	16	17
Cullin-3 OS=Homo sapiens OX=9606 GN=CUL3 PE=1 SV=2	CUL3_HUMAN	89 kDa	21	9			27	9
DNA polymerase beta OS=Homo sapiens OX=9606 GN=POLB PE=1 SV=3	DPOLB_HUMAN	38 kDa			6	20			7	29
EPM2A-interacting protein 1 OS=Homo sapiens OX=9606 GN=EPM2AIP1 PE=1 SV=1	EPMIP_HUMAN	70 kDa	10	9	7		14	13	9
General transcription and DNA repair factor IIH helicase subunit XPD OS=Homo sapiens OX=9606 GN=ERCC2 PE=1 SV=1	ERCC2_HUMAN	87 kDa	10	4	5	8	13	6	6	11
Guanine nucleotide-binding protein G(s) subunit alpha isoforms XLas OS=Homo sapiens OX=9606 GN=GNAS PE=1 SV=2	GNAS1_HUMAN (+1)	111 kDa		1	8	12		2	10	25
Translation initiation factor IF-2, mitochondrial OS=Homo sapiens OX=9606 GN=MTIF2 PE=1 SV=2	IF2M_HUMAN	81 kDa	9	8	4		14	14	8
Kelch domain-containing protein 4 OS=Homo sapiens OX=9606 GN=KLHDC4 PE=1 SV=1	KLDC4_HUMAN	58 kDa		10	10	4		14	15	7
Mitotic interactor and substrate of PLK1 OS=Homo sapiens OX=9606 GN=MISP PE=1 SV=1	MISP_HUMAN	75 kDa	18	8			26	9
Choline-phosphate cytidylyltransferase A OS=Homo sapiens OX=9606 GN=PCYT1A PE=1 SV=2	PCY1A_HUMAN	42 kDa	8	10	4		16	14	6
Interferon-inducible double-stranded RNA-dependent protein kinase activator A OS=Homo sapiens OX=9606 GN=PRKRA PE=1 SV=1	PRKRA_HUMAN	34 kDa	1	9	7	6	1	13	14	8
Replication factor C subunit 3 OS=Homo sapiens OX=9606 GN=RFC3 PE=1 SV=2	RFC3_HUMAN	41 kDa	10	5	5	5	16	7	7	6
60S ribosomal protein L3 OS=Homo sapiens OX=9606 GN=RPL3 PE=1 SV=2	RL3_HUMAN	46 kDa	3	9	12	2	3	12	19	2
60S ribosomal protein L9 OS=Homo sapiens OX=9606 GN=RPL9 PE=1 SV=1	RL9_HUMAN	22 kDa	6	6	6	8	8	10	8	10
Speckle targeted PIP5K1A-regulated poly(A) polymerase OS=Homo sapiens OX=9606 GN=TUT1 PE=1 SV=2	STPAP_HUMAN	94 kDa	16	5	4		22	7	5
Phenylalanine--tRNA ligase beta subunit OS=Homo sapiens OX=9606 GN=FARSB PE=1 SV=3	SYFB_HUMAN	66 kDa	17	7	2		27	7	2
Transcription factor A, mitochondrial OS=Homo sapiens OX=9606 GN=TFAM PE=1 SV=1	TFAM_HUMAN	29 kDa	2	2	3	14	2	3	3	28
Ubiquitin carboxyl-terminal hydrolase 16 OS=Homo sapiens OX=9606 GN=USP16 PE=1 SV=1	UBP16_HUMAN	94 kDa	22	4			32	4
YTH domain-containing family protein 3 OS=Homo sapiens OX=9606 GN=YTHDF3 PE=1 SV=1	YTHD3_HUMAN	64 kDa	14	17	10	7	24	27	18	11
Zinc finger RNA-binding protein OS=Homo sapiens OX=9606 GN=ZFR PE=1 SV=2	ZFR_HUMAN	117 kDa	19	7	1	2	26	7	1	2
Cluster of Fermitin family homolog 2 OS=Homo sapiens OX=9606 GN=FERMT2 PE=1 SV=1 (FERM2_HUMAN)	FERM2_HUMAN [2]	78 kDa	2	9	13	2	2	14	18	2
Spliceosome-associated protein CWC15 homolog OS=Homo sapiens OX=9606 GN=CWC15 PE=1 SV=2	CWC15_HUMAN	27 kDa	4	8	6	4	7	13	10	5
Probable ATP-dependent RNA helicase DDX41 OS=Homo sapiens OX=9606 GN=DDX41 PE=1 SV=2	DDX41_HUMAN	70 kDa	15	7	3		22	8	4
DnaJ homolog subfamily C member 17 OS=Homo sapiens OX=9606 GN=DNAJC17 PE=1 SV=1	DJC17_HUMAN	35 kDa		3	6	7		8	11	16
Deoxyuridine 5'-triphosphate nucleotidohydrolase, mitochondrial OS=Homo sapiens OX=9606 GN=DUT PE=1 SV=4	DUT_HUMAN	27 kDa	3	3	7	9	5	3	11	16
Heat shock 70 kDa protein 4L OS=Homo sapiens OX=9606 GN=HSPA4L PE=1 SV=3	HS74L_HUMAN	95 kDa	28	6			39	6
Proteasome activator complex subunit 4 OS=Homo sapiens OX=9606 GN=PSME4 PE=1 SV=2	PSME4_HUMAN	211 kDa	21	3			31	4
Bifunctional purine biosynthesis protein PURH OS=Homo sapiens OX=9606 GN=ATIC PE=1 SV=3	PUR9_HUMAN	65 kDa	2	15	9	2	2	20	11	2
2-5A-dependent ribonuclease OS=Homo sapiens OX=9606 GN=RNASEL PE=1 SV=2	RN5A_HUMAN	84 kDa	13	14	3		16	16	3
Ribosomal RNA processing protein 1 homolog A OS=Homo sapiens OX=9606 GN=RRP1 PE=1 SV=1	RRP1_HUMAN	53 kDa		6	10	9		6	14	15
Mitochondrial import inner membrane translocase subunit Tim9 OS=Homo sapiens OX=9606 GN=TIMM9 PE=1 SV=1	TIM9_HUMAN	10 kDa		3	3	4		5	14	16
E3 ubiquitin/ISG15 ligase TRIM25 OS=Homo sapiens OX=9606 GN=TRIM25 PE=1 SV=2	TRI25_HUMAN	71 kDa	15	9	5		18	11	6
Transcriptional coactivator YAP1 OS=Homo sapiens OX=9606 GN=YAP1 PE=1 SV=2	YAP1_HUMAN	54 kDa	12	8	3	2	19	10	3	3
Apoptotic chromatin condensation inducer in the nucleus OS=Homo sapiens OX=9606 GN=ACIN1 PE=1 SV=2	ACINU_HUMAN	152 kDa	9	5	4	8	13	6	5	10
Casein kinase II subunit beta OS=Homo sapiens OX=9606 GN=CSNK2B PE=1 SV=1	CSK2B_HUMAN	25 kDa	9	7	2		20	11	3
Enhancer of rudimentary homolog OS=Homo sapiens OX=9606 GN=ERH PE=1 SV=1	ERH_HUMAN	12 kDa	6	6	6	7	9	7	8	10
Heat shock protein 105 kDa OS=Homo sapiens OX=9606 GN=HSPH1 PE=1 SV=1	HS105_HUMAN	97 kDa	23	9			32	9
Mitogen-activated protein kinase kinase kinase kinase 5 OS=Homo sapiens OX=9606 GN=MAP4K5 PE=1 SV=2	M4K5_HUMAN	95 kDa		12	15	4		14	16	4
Corrinoid adenosyltransferase OS=Homo sapiens OX=9606 GN=MMAB PE=1 SV=1	MMAB_HUMAN	27 kDa	2	6	7	6	2	9	14	9
2-oxoisovalerate dehydrogenase subunit alpha, mitochondrial OS=Homo sapiens OX=9606 GN=BCKDHA PE=1 SV=2	ODBA_HUMAN	50 kDa	6	9	8	3	7	12	11	4
Serine/threonine-protein kinase PLK1 OS=Homo sapiens OX=9606 GN=PLK1 PE=1 SV=1	PLK1_HUMAN	68 kDa			14	17			14	20
DNA primase small subunit OS=Homo sapiens OX=9606 GN=PRIM1 PE=1 SV=1	PRI1_HUMAN	50 kDa	8	6	3	4	14	9	6	5
ATP-dependent RNA helicase SUPV3L1, mitochondrial OS=Homo sapiens OX=9606 GN=SUPV3L1 PE=1 SV=1	SUV3_HUMAN	88 kDa	6	14	7	1	6	18	9	1
Ubiquitin carboxyl-terminal hydrolase isozyme L5 OS=Homo sapiens OX=9606 GN=UCHL5 PE=1 SV=3	UCHL5_HUMAN	38 kDa	12	8	4		18	10	6
Vacuolar protein sorting-associated protein 33B OS=Homo sapiens OX=9606 GN=VPS33B PE=1 SV=2	VP33B_HUMAN	71 kDa	20	5	1		26	6	1
Zinc finger CCCH domain-containing protein 15 OS=Homo sapiens OX=9606 GN=ZC3H15 PE=1 SV=1	ZC3HF_HUMAN	49 kDa	17	5			28	6
Zinc finger protein 830 OS=Homo sapiens OX=9606 GN=ZNF830 PE=1 SV=2	ZN830_HUMAN	42 kDa	15	7			24	10
Cluster of Disks large homolog 1 OS=Homo sapiens OX=9606 GN=DLG1 PE=1 SV=2 (DLG1_HUMAN)	DLG1_HUMAN [3]	100 kDa	15	5	2	6	21	6	4	6
Cluster of Eukaryotic translation initiation factor 5A-1 OS=Homo sapiens OX=9606 GN=EIF5A PE=1 SV=2 (IF5A1_HUMAN)	IF5A1_HUMAN [2]	17 kDa	3	4	1	10	3	5	3	23
Cluster of Casein kinase I isoform delta OS=Homo sapiens OX=9606 GN=CSNK1D PE=1 SV=2 (KC1D_HUMAN)	KC1D_HUMAN [2]	47 kDa			10	17			12	22
Aspartate aminotransferase, mitochondrial OS=Homo sapiens OX=9606 GN=GOT2 PE=1 SV=3	AATM_HUMAN	48 kDa			8	11			17	16
BAG family molecular chaperone regulator 5 OS=Homo sapiens OX=9606 GN=BAG5 PE=1 SV=1	BAG5_HUMAN	51 kDa	2	5	6	10	3	7	8	15
Protein CUSTOS OS=Homo sapiens OX=9606 GN=CUSTOS PE=1 SV=2	CSTOS_HUMAN	28 kDa	8	8	6	7	9	11	6	7
Cancer/testis antigen family 45 member A1 OS=Homo sapiens OX=9606 GN=CT45A1 PE=2 SV=1	CT451_HUMAN (+1)	21 kDa	4	8	6	7	4	13	8	8
Dynein assembly factor 5, axonemal OS=Homo sapiens OX=9606 GN=DNAAF5 PE=1 SV=4	DAAF5_HUMAN	94 kDa	16	9			22	11
EH domain-containing protein 2 OS=Homo sapiens OX=9606 GN=EHD2 PE=1 SV=2	EHD2_HUMAN	61 kDa	17	10	4		24	13	5
Endoplasmic reticulum resident protein 29 OS=Homo sapiens OX=9606 GN=ERP29 PE=1 SV=4	ERP29_HUMAN	29 kDa			2	15			4	29
Cluster of Histone H2A type 2-A OS=Homo sapiens OX=9606 GN=HIST2H2AA3 PE=1 SV=3 (H2A2A_HUMAN)	H2A2A_HUMAN [5]	14 kDa	5	5	5	5	8	6	9	10
Nuclear factor 1 B-type OS=Homo sapiens OX=9606 GN=NFIB PE=1 SV=2	NFIB_HUMAN	47 kDa	8	9	4		14	15	6
Protein NipSnap homolog 1 OS=Homo sapiens OX=9606 GN=NIPSNAP1 PE=1 SV=1	NIPS1_HUMAN	33 kDa		4	7	10		5	14	14
60S ribosomal protein L5 OS=Homo sapiens OX=9606 GN=RPL5 PE=1 SV=3	RL5_HUMAN	34 kDa	8	10	4	1	13	12	7	1
Regulatory-associated protein of mTOR OS=Homo sapiens OX=9606 GN=RPTOR PE=1 SV=1	RPTOR_HUMAN	149 kDa	15	8			24	9
Small nuclear ribonucleoprotein-associated protein N OS=Homo sapiens OX=9606 GN=SNRPN PE=1 SV=1	RSMN_HUMAN	25 kDa	5	6	7	6	7	8	10	8
Ribosome maturation protein SBDS OS=Homo sapiens OX=9606 GN=SBDS PE=1 SV=4	SBDS_HUMAN	29 kDa				16				33
Spastin OS=Homo sapiens OX=9606 GN=SPAST PE=1 SV=1	SPAST_HUMAN	67 kDa	4	10	10	3	5	12	11	4
Thioredoxin domain-containing protein 5 OS=Homo sapiens OX=9606 GN=TXNDC5 PE=1 SV=2	TXND5_HUMAN	48 kDa		4	10	9		4	16	13
Aconitate hydratase, mitochondrial OS=Homo sapiens OX=9606 GN=ACO2 PE=1 SV=2	ACON_HUMAN	85 kDa		1	10	13		1	13	18
Annexin A11 OS=Homo sapiens OX=9606 GN=ANXA11 PE=1 SV=1	ANX11_HUMAN	54 kDa			4	17			5	27
Cysteine and histidine-rich domain-containing protein 1 OS=Homo sapiens OX=9606 GN=CHORDC1 PE=1 SV=2	CHRD1_HUMAN	37 kDa		5	10	9		5	15	12
Cleavage and polyadenylation specificity factor subunit 7 OS=Homo sapiens OX=9606 GN=CPSF7 PE=1 SV=1	CPSF7_HUMAN	52 kDa	16	4	2	4	22	4	2	4
FAST kinase domain-containing protein 2, mitochondrial OS=Homo sapiens OX=9606 GN=FASTKD2 PE=1 SV=1	FAKD2_HUMAN	81 kDa		7	13	3		7	21	4
Ras GTPase-activating protein-binding protein 1 OS=Homo sapiens OX=9606 GN=G3BP1 PE=1 SV=1	G3BP1_HUMAN	52 kDa	8	2	3	7	10	4	4	14
IST1 homolog OS=Homo sapiens OX=9606 GN=IST1 PE=1 SV=1	IST1_HUMAN	40 kDa	4	7	6	4	5	12	10	5
Nitric oxide synthase-interacting protein OS=Homo sapiens OX=9606 GN=NOSIP PE=1 SV=1	NOSIP_HUMAN	33 kDa			6	15			8	24
Pyrroline-5-carboxylate reductase 1, mitochondrial OS=Homo sapiens OX=9606 GN=PYCR1 PE=1 SV=2	P5CR1_HUMAN	33 kDa	12	6	3		20	8	4
Regulation of nuclear pre-mRNA domain-containing protein 1B OS=Homo sapiens OX=9606 GN=RPRD1B PE=1 SV=1	RPR1B_HUMAN	37 kDa	13	10	6		24	17	7
Serpin H1 OS=Homo sapiens OX=9606 GN=SERPINH1 PE=1 SV=2	SERPH_HUMAN	46 kDa			7	16			9	23
U4/U6.U5 tri-snRNP-associated protein 1 OS=Homo sapiens OX=9606 GN=SART1 PE=1 SV=1	SNUT1_HUMAN	90 kDa	12	5	4	3	16	8	4	4
Transcription factor Sp1 OS=Homo sapiens OX=9606 GN=SP1 PE=1 SV=3	SP1_HUMAN	81 kDa	10	6	2		17	13	2
pre-rRNA 2'-O-ribose RNA methyltransferase FTSJ3 OS=Homo sapiens OX=9606 GN=FTSJ3 PE=1 SV=2	SPB1_HUMAN	97 kDa	20	7			25	7
Signal recognition particle 9 kDa protein OS=Homo sapiens OX=9606 GN=SRP9 PE=1 SV=2	SRP09_HUMAN	10 kDa	3	3	3	9	5	4	5	18
Cluster of AP-2 complex subunit beta OS=Homo sapiens OX=9606 GN=AP2B1 PE=1 SV=1 (AP2B1_HUMAN)	AP2B1_HUMAN [2]	105 kDa	22				32
Cluster of Acidic leucine-rich nuclear phosphoprotein 32 family member A OS=Homo sapiens OX=9606 GN=ANP32A PE=1 SV=1 (AN32A_HUMAN)	AN32A_HUMAN [2]	29 kDa	7	16	9	8	9	24	13	10
Aprataxin OS=Homo sapiens OX=9606 GN=APTX PE=1 SV=2	APTX_HUMAN	41 kDa		3	12	13		3	13	15
Clustered mitochondria protein homolog OS=Homo sapiens OX=9606 GN=CLUH PE=1 SV=2	CLU_HUMAN	147 kDa	21	4			27	4
Cytosolic non-specific dipeptidase OS=Homo sapiens OX=9606 GN=CNDP2 PE=1 SV=2	CNDP2_HUMAN	53 kDa		7	10	5		10	14	7
Calponin-3 OS=Homo sapiens OX=9606 GN=CNN3 PE=1 SV=1	CNN3_HUMAN	36 kDa		1	7	14		1	11	23
Probable ATP-dependent RNA helicase DDX47 OS=Homo sapiens OX=9606 GN=DDX47 PE=1 SV=1	DDX47_HUMAN	51 kDa		3	10	9		3	15	13
Jupiter microtubule associated homolog 2 OS=Homo sapiens OX=9606 GN=JPT2 PE=1 SV=1	JUPI2_HUMAN	20 kDa			7	11			10	21
Keratin, type I cytoskeletal 9 OS=Homo sapiens OX=9606 GN=KRT9 PE=1 SV=3	K1C9_HUMAN	62 kDa	3	6	7	11	3	7	8	13
Mitochondrial-processing peptidase subunit alpha OS=Homo sapiens OX=9606 GN=PMPCA PE=1 SV=2	MPPA_HUMAN	58 kDa		1	10	11		1	12	17
Unconventional myosin-Id OS=Homo sapiens OX=9606 GN=MYO1D PE=1 SV=2	MYO1D_HUMAN	116 kDa	20	3	2		25	3	2
Ribosomal RNA small subunit methyltransferase NEP1 OS=Homo sapiens OX=9606 GN=EMG1 PE=1 SV=4	NEP1_HUMAN	27 kDa			9	10			14	17
3-phosphoinositide-dependent protein kinase 1 OS=Homo sapiens OX=9606 GN=PDPK1 PE=1 SV=1	PDPK1_HUMAN	63 kDa		5	13	6		5	18	7
1-phosphatidylinositol 4,5-bisphosphate phosphodiesterase beta-3 OS=Homo sapiens OX=9606 GN=PLCB3 PE=1 SV=2	PLCB3_HUMAN	139 kDa	21	3	1	2	25	3	1	2
Proteasome activator complex subunit 3 OS=Homo sapiens OX=9606 GN=PSME3 PE=1 SV=1	PSME3_HUMAN	30 kDa	12	5	1		23	7	1
39S ribosomal protein L46, mitochondrial OS=Homo sapiens OX=9606 GN=MRPL46 PE=1 SV=1	RM46_HUMAN	32 kDa	4	9	9	4	4	11	11	5
Ribonuclease H2 subunit B OS=Homo sapiens OX=9606 GN=RNASEH2B PE=1 SV=1	RNH2B_HUMAN	35 kDa	6	8	4		11	15	5
U1 small nuclear ribonucleoprotein C OS=Homo sapiens OX=9606 GN=SNRPC PE=1 SV=1	RU1C_HUMAN	17 kDa	4	4	3	3	9	9	5	8
U5 small nuclear ribonucleoprotein 40 kDa protein OS=Homo sapiens OX=9606 GN=SNRNP40 PE=1 SV=1	SNR40_HUMAN	39 kDa	7	3	6	3	10	5	8	8
SNW domain-containing protein 1 OS=Homo sapiens OX=9606 GN=SNW1 PE=1 SV=1	SNW1_HUMAN	61 kDa	14	5	3	3	18	6	4	3
Telomere length regulation protein TEL2 homolog OS=Homo sapiens OX=9606 GN=TELO2 PE=1 SV=2	TELO2_HUMAN	92 kDa	14	8	3		19	9	3
tRNA methyltransferase 10 homolog C OS=Homo sapiens OX=9606 GN=TRMT10C PE=1 SV=2	TM10C_HUMAN	47 kDa			11	14			13	18
Vacuolar protein sorting-associated protein 29 OS=Homo sapiens OX=9606 GN=VPS29 PE=1 SV=1	VPS29_HUMAN	21 kDa	8	7	3		18	10	3
Exportin-4 OS=Homo sapiens OX=9606 GN=XPO4 PE=1 SV=2	XPO4_HUMAN	130 kDa	8	8	5		11	13	7
Cluster of Palladin OS=Homo sapiens OX=9606 GN=PALLD PE=1 SV=3 (PALLD_HUMAN)	PALLD_HUMAN [2]	151 kDa	19	5	1		24	6	1
Anterior gradient protein 2 homolog OS=Homo sapiens OX=9606 GN=AGR2 PE=1 SV=1	AGR2_HUMAN	20 kDa	3	4	3	10	3	5	3	19
Aurora kinase A OS=Homo sapiens OX=9606 GN=AURKA PE=1 SV=2	AURKA_HUMAN	46 kDa		1	7	12		1	11	18
Pre-mRNA-splicing factor ATP-dependent RNA helicase DHX16 OS=Homo sapiens OX=9606 GN=DHX16 PE=1 SV=2	DHX16_HUMAN	119 kDa	18	7			24	7
Protein FAM98A OS=Homo sapiens OX=9606 GN=FAM98A PE=1 SV=2	FA98A_HUMAN	55 kDa	13	5	4		26	6	4
Inosine-5'-monophosphate dehydrogenase 2 OS=Homo sapiens OX=9606 GN=IMPDH2 PE=1 SV=2	IMDH2_HUMAN	56 kDa	16	4			26	4
Putative RNA-binding protein Luc7-like 1 OS=Homo sapiens OX=9606 GN=LUC7L PE=1 SV=1	LUC7L_HUMAN	44 kDa	7	13	8	8	16	21	13	12
rRNA methyltransferase 3, mitochondrial OS=Homo sapiens OX=9606 GN=MRM3 PE=1 SV=2	MRM3_HUMAN	47 kDa	7	10	2		10	16	4
Nucleophosmin OS=Homo sapiens OX=9606 GN=NPM1 PE=1 SV=2	NPM_HUMAN	33 kDa	6	4	3	4	10	7	7	6
PDZ and LIM domain protein 2 OS=Homo sapiens OX=9606 GN=PDLIM2 PE=1 SV=1	PDLI2_HUMAN	37 kDa		4	8	8		5	14	11
Replication factor C subunit 5 OS=Homo sapiens OX=9606 GN=RFC5 PE=1 SV=1	RFC5_HUMAN	38 kDa	5	3	6	5	6	7	9	8
Protein transport protein Sec24D OS=Homo sapiens OX=9606 GN=SEC24D PE=1 SV=2	SC24D_HUMAN	113 kDa	19	8			29	8
Sialic acid synthase OS=Homo sapiens OX=9606 GN=NANS PE=1 SV=2	SIAS_HUMAN	40 kDa		9	9	6		13	10	7
Sorting nexin-6 OS=Homo sapiens OX=9606 GN=SNX6 PE=1 SV=1	SNX6_HUMAN	47 kDa	11	9	2		18	10	2
Valine--tRNA ligase OS=Homo sapiens OX=9606 GN=VARS PE=1 SV=4	SYVC_HUMAN	140 kDa	20	8			23	8
Tubulin-specific chaperone E OS=Homo sapiens OX=9606 GN=TBCE PE=1 SV=1	TBCE_HUMAN	59 kDa		2	14	4		2	21	7
General transcription factor 3C polypeptide 2 OS=Homo sapiens OX=9606 GN=GTF3C2 PE=1 SV=2	TF3C2_HUMAN	101 kDa	18	5			24	5
Thymocyte nuclear protein 1 OS=Homo sapiens OX=9606 GN=THYN1 PE=1 SV=1	THYN1_HUMAN	26 kDa			1	18			1	29
Triokinase/FMN cyclase OS=Homo sapiens OX=9606 GN=TKFC PE=1 SV=2	TKFC_HUMAN	59 kDa		10	11	1		13	16	1
Tetratricopeptide repeat protein 1 OS=Homo sapiens OX=9606 GN=TTC1 PE=1 SV=1	TTC1_HUMAN	34 kDa	4	7	5	6	5	11	7	7
5'-3' exoribonuclease 1 OS=Homo sapiens OX=9606 GN=XRN1 PE=1 SV=1	XRN1_HUMAN	194 kDa	19	6	1		23	6	1
Q09666-DECOY	Q09666-DECOY	?	1		12	8	1		13	14
Cluster of Hepatoma-derived growth factor-related protein 3 OS=Homo sapiens OX=9606 GN=HDGFL3 PE=1 SV=1 (HDGR3_HUMAN)	HDGR3_HUMAN [2]	23 kDa	3		6	11	4		9	22
Actin-related protein 2/3 complex subunit 1A OS=Homo sapiens OX=9606 GN=ARPC1A PE=2 SV=2	ARC1A_HUMAN	42 kDa	12	5	2		26	8	2
Beta-arrestin-1 OS=Homo sapiens OX=9606 GN=ARRB1 PE=1 SV=2	ARRB1_HUMAN	47 kDa		1	11	13		1	14	20
BRCA2 and CDKN1A-interacting protein OS=Homo sapiens OX=9606 GN=BCCIP PE=1 SV=1	BCCIP_HUMAN	36 kDa	2	6	6	5	2	7	11	9
Cell division cycle and apoptosis regulator protein 1 OS=Homo sapiens OX=9606 GN=CCAR1 PE=1 SV=2	CCAR1_HUMAN	133 kDa	10	4	3	5	14	6	3	6
10 kDa heat shock protein, mitochondrial OS=Homo sapiens OX=9606 GN=HSPE1 PE=1 SV=2	CH10_HUMAN	11 kDa		3	5	6		7	9	13
Probable ATP-dependent RNA helicase DDX56 OS=Homo sapiens OX=9606 GN=DDX56 PE=1 SV=1	DDX56_HUMAN	62 kDa	1		8	10	1		12	16
Eukaryotic translation initiation factor 3 subunit D OS=Homo sapiens OX=9606 GN=EIF3D PE=1 SV=1	EIF3D_HUMAN	64 kDa	3	8	9	3	4	8	10	7
Hsc70-interacting protein OS=Homo sapiens OX=9606 GN=ST13 PE=1 SV=2	F10A1_HUMAN	41 kDa	11	4	4	2	17	5	5	2
G-rich sequence factor 1 OS=Homo sapiens OX=9606 GN=GRSF1 PE=1 SV=3	GRSF1_HUMAN	53 kDa		3	10	8		3	17	9
Inositol polyphosphate 4-phosphatase type II OS=Homo sapiens OX=9606 GN=INPP4B PE=1 SV=4	INP4B_HUMAN	105 kDa	17	6	2		20	6	3
Proliferation marker protein Ki-67 OS=Homo sapiens OX=9606 GN=MKI67 PE=1 SV=2	KI67_HUMAN	359 kDa	11	9		2	12	14		2
Mevalonate kinase OS=Homo sapiens OX=9606 GN=MVK PE=1 SV=1	KIME_HUMAN	42 kDa		8	10	4		11	13	5
LINE-1 retrotransposable element ORF1 protein OS=Homo sapiens OX=9606 GN=L1RE1 PE=1 SV=1	LORF1_HUMAN	40 kDa	13	6	3	1	17	7	4	1
DNA replication licensing factor MCM7 OS=Homo sapiens OX=9606 GN=MCM7 PE=1 SV=4	MCM7_HUMAN	81 kDa	12	3	2		21	6	2
Protein mago nashi homolog 2 OS=Homo sapiens OX=9606 GN=MAGOHB PE=1 SV=1	MGN2_HUMAN (+1)	17 kDa			3	10			6	23
Negative elongation factor E OS=Homo sapiens OX=9606 GN=NELFE PE=1 SV=3	NELFE_HUMAN	43 kDa	8	8	6	5	8	9	7	5
Poly(A) RNA polymerase, mitochondrial OS=Homo sapiens OX=9606 GN=MTPAP PE=1 SV=1	PAPD1_HUMAN	66 kDa	9	9	4		11	13	5
Prefoldin subunit 3 OS=Homo sapiens OX=9606 GN=VBP1 PE=1 SV=4	PFD3_HUMAN	23 kDa	8	5	3	5	11	7	5	6
Phosphorylated adapter RNA export protein OS=Homo sapiens OX=9606 GN=PHAX PE=1 SV=1	PHAX_HUMAN	44 kDa	8	8	4	1	13	11	4	1
Prolyl endopeptidase-like OS=Homo sapiens OX=9606 GN=PREPL PE=1 SV=1	PPCEL_HUMAN	84 kDa			12	10			15	14
26S proteasome regulatory subunit 4 OS=Homo sapiens OX=9606 GN=PSMC1 PE=1 SV=1	PRS4_HUMAN	49 kDa	15	6			21	6
26S proteasome regulatory subunit 8 OS=Homo sapiens OX=9606 GN=PSMC5 PE=1 SV=1	PRS8_HUMAN	46 kDa	12	2	2	5	20	2	2	5
RNA-binding protein 12B OS=Homo sapiens OX=9606 GN=RBM12B PE=1 SV=2	RB12B_HUMAN	118 kDa	24		1		28		1
RNA-binding protein 15 OS=Homo sapiens OX=9606 GN=RBM15 PE=1 SV=2	RBM15_HUMAN	107 kDa	23	2			32	2
RNA-binding protein 42 OS=Homo sapiens OX=9606 GN=RBM42 PE=1 SV=1	RBM42_HUMAN	50 kDa	8	7	2	4	11	11	2	5
Replication factor C subunit 2 OS=Homo sapiens OX=9606 GN=RFC2 PE=1 SV=3	RFC2_HUMAN	39 kDa	6	7	5	5	8	8	7	6
Regulation of nuclear pre-mRNA domain-containing protein 1A OS=Homo sapiens OX=9606 GN=RPRD1A PE=1 SV=1	RPR1A_HUMAN	36 kDa	14	10	5	1	24	14	6	1
WD40 repeat-containing protein SMU1 OS=Homo sapiens OX=9606 GN=SMU1 PE=1 SV=2	SMU1_HUMAN	58 kDa	11	4	3		17	7	5
T-complex protein 1 subunit eta OS=Homo sapiens OX=9606 GN=CCT7 PE=1 SV=2	TCPH_HUMAN	59 kDa	2	3	13	6	3	3	14	9
Heat shock protein 75 kDa, mitochondrial OS=Homo sapiens OX=9606 GN=TRAP1 PE=1 SV=3	TRAP1_HUMAN	80 kDa	3	7	11	3	3	9	15	3
Ubiquitin-protein ligase E3C OS=Homo sapiens OX=9606 GN=UBE3C PE=1 SV=3	UBE3C_HUMAN	124 kDa	17	6			23	6
Vacuolar protein sorting-associated protein 26A OS=Homo sapiens OX=9606 GN=VPS26A PE=1 SV=2	VP26A_HUMAN	38 kDa	15	7			23	10
von Willebrand factor A domain-containing protein 8 OS=Homo sapiens OX=9606 GN=VWA8 PE=1 SV=2	VWA8_HUMAN	215 kDa	23	4			25	4
YTH domain-containing family protein 2 OS=Homo sapiens OX=9606 GN=YTHDF2 PE=1 SV=2	YTHD2_HUMAN	62 kDa	11	8	6	7	15	13	13	8
Anaphase-promoting complex subunit 7 OS=Homo sapiens OX=9606 GN=ANAPC7 PE=1 SV=4	APC7_HUMAN	67 kDa	15	7	2		17	9	2
Brain-specific angiogenesis inhibitor 1-associated protein 2 OS=Homo sapiens OX=9606 GN=BAIAP2 PE=1 SV=1	BAIP2_HUMAN	61 kDa	16	5			23	5
Bystin OS=Homo sapiens OX=9606 GN=BYSL PE=1 SV=3	BYST_HUMAN	50 kDa		6	10	3		9	16	3
Coatomer subunit beta OS=Homo sapiens OX=9606 GN=COPB1 PE=1 SV=3	COPB_HUMAN	107 kDa	15	6			21	7
Elongation factor G, mitochondrial OS=Homo sapiens OX=9606 GN=GFM1 PE=1 SV=2	EFGM_HUMAN	83 kDa		2	12	9		2	15	11
Neutral alpha-glucosidase AB OS=Homo sapiens OX=9606 GN=GANAB PE=1 SV=3	GANAB_HUMAN	107 kDa	9	1	11		10	1	17
Growth factor receptor-bound protein 10 OS=Homo sapiens OX=9606 GN=GRB10 PE=1 SV=2	GRB10_HUMAN	67 kDa		8	9	5		11	12	5
Glycogen synthase kinase-3 alpha OS=Homo sapiens OX=9606 GN=GSK3A PE=1 SV=2	GSK3A_HUMAN	51 kDa		6	6	9		9	12	11
Histone H4 OS=Homo sapiens OX=9606 GN=H4C1 PE=1 SV=2	H4_HUMAN	11 kDa	4	7	6	5	5	9	9	5
La-related protein 7 OS=Homo sapiens OX=9606 GN=LARP7 PE=1 SV=1	LARP7_HUMAN	67 kDa	17	4			23	5
DNA replication licensing factor MCM2 OS=Homo sapiens OX=9606 GN=MCM2 PE=1 SV=4	MCM2_HUMAN	102 kDa	19	1			27	1
Mortality factor 4-like protein 2 OS=Homo sapiens OX=9606 GN=MORF4L2 PE=1 SV=1	MO4L2_HUMAN	32 kDa	3	5	5	6	5	7	9	7
Nectin-1 OS=Homo sapiens OX=9606 GN=NECTIN1 PE=1 SV=3	NECT1_HUMAN	57 kDa	6	6	5		10	10	7
1-phosphatidylinositol 4,5-bisphosphate phosphodiesterase beta-4 OS=Homo sapiens OX=9606 GN=PLCB4 PE=1 SV=3	PLCB4_HUMAN	134 kDa	19	1			27	1
Procollagen-lysine,2-oxoglutarate 5-dioxygenase 1 OS=Homo sapiens OX=9606 GN=PLOD1 PE=1 SV=2	PLOD1_HUMAN	84 kDa	5	9	8		7	11	10
Phosphatidylinositol 3,4,5-trisphosphate-dependent Rac exchanger 1 protein OS=Homo sapiens OX=9606 GN=PREX1 PE=1 SV=3	PREX1_HUMAN	186 kDa	19	3	2		22	4	2
DNA primase large subunit OS=Homo sapiens OX=9606 GN=PRIM2 PE=1 SV=2	PRI2_HUMAN	59 kDa	15	7	1		18	9	1
Tyrosine-protein phosphatase non-receptor type 6 OS=Homo sapiens OX=9606 GN=PTPN6 PE=1 SV=1	PTN6_HUMAN	68 kDa	1	8	9	4	1	11	12	4
Rho GTPase-activating protein 1 OS=Homo sapiens OX=9606 GN=ARHGAP1 PE=1 SV=1	RHG01_HUMAN	50 kDa			6	13			8	20
60S ribosomal protein L15 OS=Homo sapiens OX=9606 GN=RPL15 PE=1 SV=2	RL15_HUMAN	24 kDa	1	4	5	3	1	6	13	8
39S ribosomal protein L12, mitochondrial OS=Homo sapiens OX=9606 GN=MRPL12 PE=1 SV=2	RM12_HUMAN	21 kDa	4	3	4	5	6	7	8	7
40S ribosomal protein S3a OS=Homo sapiens OX=9606 GN=RPS3A PE=1 SV=2	RS3A_HUMAN	30 kDa	5	5	5	5	7	6	6	9
Protein transport protein Sec24B OS=Homo sapiens OX=9606 GN=SEC24B PE=1 SV=2	SC24B_HUMAN	137 kDa	19	6			30	8
Threonine--tRNA ligase, mitochondrial OS=Homo sapiens OX=9606 GN=TARS2 PE=1 SV=1	SYTM_HUMAN	81 kDa	14	7	5		16	7	5
Protein unc-13 homolog D OS=Homo sapiens OX=9606 GN=UNC13D PE=1 SV=1	UN13D_HUMAN	123 kDa	19	1			27	1
WD repeat-containing protein 70 OS=Homo sapiens OX=9606 GN=WDR70 PE=1 SV=1	WDR70_HUMAN	73 kDa	18	5			23	5
Cluster of Tropomyosin alpha-3 chain OS=Homo sapiens OX=9606 GN=TPM3 PE=1 SV=2 (TPM3_HUMAN)	TPM3_HUMAN [3]	33 kDa	13	9	3	2	13	10	3	2
Serine/threonine-protein phosphatase 2A 56 kDa regulatory subunit alpha isoform OS=Homo sapiens OX=9606 GN=PPP2R5A PE=1 SV=1	2A5A_HUMAN	56 kDa		9	7	5		12	10	5
Acyl-CoA dehydrogenase family member 10 OS=Homo sapiens OX=9606 GN=ACAD10 PE=1 SV=1	ACD10_HUMAN	119 kDa	3	6	7	5	4	7	10	5
Transcription factor BTF3 homolog 4 OS=Homo sapiens OX=9606 GN=BTF3L4 PE=1 SV=1	BT3L4_HUMAN	17 kDa	3	6	4	4	4	11	5	7
Putative methyltransferase C9orf114 OS=Homo sapiens OX=9606 GN=SPOUT1 PE=1 SV=3	CI114_HUMAN	42 kDa	2	7	6	7	3	7	9	8
COUP transcription factor 2 OS=Homo sapiens OX=9606 GN=NR2F2 PE=1 SV=1	COT2_HUMAN	46 kDa	3	2	9	6	4	3	12	10
Spliceosome-associated protein CWC27 homolog OS=Homo sapiens OX=9606 GN=CWC27 PE=1 SV=1	CWC27_HUMAN	54 kDa	11	7			18	9
Nucleolar RNA helicase 2 OS=Homo sapiens OX=9606 GN=DDX21 PE=1 SV=5	DDX21_HUMAN	87 kDa	18	4	1	1	23	5	1	1
Fumarate hydratase, mitochondrial OS=Homo sapiens OX=9606 GN=FH PE=1 SV=3	FUMH_HUMAN	55 kDa	8	14	4		8	15	4
Hydroxyacyl-coenzyme A dehydrogenase, mitochondrial OS=Homo sapiens OX=9606 GN=HADH PE=1 SV=3	HCDH_HUMAN	34 kDa			6	11			11	16
Integrator complex subunit 9 OS=Homo sapiens OX=9606 GN=INTS9 PE=1 SV=2	INT9_HUMAN	74 kDa	12	7	2		17	8	2
CDK-activating kinase assembly factor MAT1 OS=Homo sapiens OX=9606 GN=MNAT1 PE=1 SV=1	MAT1_HUMAN	36 kDa	12	4	1		20	6	1
7SK snRNA methylphosphate capping enzyme OS=Homo sapiens OX=9606 GN=MEPCE PE=1 SV=1	MEPCE_HUMAN	74 kDa	11	5	2		17	7	3
Nectin-4 OS=Homo sapiens OX=9606 GN=NECTIN4 PE=1 SV=1	NECT4_HUMAN	55 kDa		1	5	10		2	8	17
Nucleosome assembly protein 1-like 4 OS=Homo sapiens OX=9606 GN=NAP1L4 PE=1 SV=1	NP1L4_HUMAN	43 kDa	11	8	1		20	12	1
Programmed cell death protein 10 OS=Homo sapiens OX=9606 GN=PDCD10 PE=1 SV=1	PDC10_HUMAN	25 kDa	4	9	6	4	4	12	7	4
26S proteasome regulatory subunit 6B OS=Homo sapiens OX=9606 GN=PSMC4 PE=1 SV=2	PRS6B_HUMAN	47 kDa	17	3			24	3
Ubiquitin-60S ribosomal protein L40 OS=Homo sapiens OX=9606 GN=UBA52 PE=1 SV=2	RL40_HUMAN (+3)	15 kDa	3	4	1	3	11	10	2	4
Stromal cell-derived factor 2-like protein 1 OS=Homo sapiens OX=9606 GN=SDF2L1 PE=1 SV=2	SDF2L_HUMAN	24 kDa	6	4	3	2	11	9	4	3
Protein SGT1 homolog OS=Homo sapiens OX=9606 GN=SUGT1 PE=1 SV=3	SGT1_HUMAN	41 kDa		2	6	7		3	12	11
T-complex protein 1 subunit epsilon OS=Homo sapiens OX=9606 GN=CCT5 PE=1 SV=1	TCPE_HUMAN	60 kDa			10	12			16	15
Ubiquitin domain-containing protein UBFD1 OS=Homo sapiens OX=9606 GN=UBFD1 PE=1 SV=2	UBFD1_HUMAN	33 kDa		5	8	8		5	10	12
Zinc finger protein 24 OS=Homo sapiens OX=9606 GN=ZNF24 PE=1 SV=4	ZNF24_HUMAN	42 kDa	11	6			17	10
Cluster of Inositol hexakisphosphate and diphosphoinositol-pentakisphosphate kinase 2 OS=Homo sapiens OX=9606 GN=PPIP5K2 PE=1 SV=3 (VIP2_HUMAN)	VIP2_HUMAN [2]	140 kDa	20	2			24	3
Rho guanine nucleotide exchange factor 16 OS=Homo sapiens OX=9606 GN=ARHGEF16 PE=1 SV=1	ARHGG_HUMAN	80 kDa	13	7	2		15	9	2
Coronin-7 OS=Homo sapiens OX=9606 GN=CORO7 PE=1 SV=2	CORO7_HUMAN	101 kDa	13	8			17	8
Dynactin subunit 4 OS=Homo sapiens OX=9606 GN=DCTN4 PE=1 SV=1	DCTN4_HUMAN	52 kDa	11	11	2		12	12	2
ATP-dependent RNA helicase DDX54 OS=Homo sapiens OX=9606 GN=DDX54 PE=1 SV=2	DDX54_HUMAN	99 kDa	13	5	3	2	16	5	3	2
Enoyl-CoA hydratase, mitochondrial OS=Homo sapiens OX=9606 GN=ECHS1 PE=1 SV=4	ECHM_HUMAN	31 kDa	3	6	7		3	12	11
Egl nine homolog 1 OS=Homo sapiens OX=9606 GN=EGLN1 PE=1 SV=1	EGLN1_HUMAN	46 kDa		10	9	1		11	14	1
ELAV-like protein 1 OS=Homo sapiens OX=9606 GN=ELAVL1 PE=1 SV=2	ELAV1_HUMAN	36 kDa	3	4	4	12	3	4	4	15
Alpha-endosulfine OS=Homo sapiens OX=9606 GN=ENSA PE=1 SV=1	ENSA_HUMAN	13 kDa			1	9			2	25
Epidermal growth factor receptor kinase substrate 8-like protein 1 OS=Homo sapiens OX=9606 GN=EPS8L1 PE=1 SV=3	ES8L1_HUMAN	80 kDa	14	7			18	8
Fragile X mental retardation syndrome-related protein 2 OS=Homo sapiens OX=9606 GN=FXR2 PE=1 SV=2	FXR2_HUMAN	74 kDa	16	6	3	3	24	8	3	3
Grainyhead-like protein 1 homolog OS=Homo sapiens OX=9606 GN=GRHL1 PE=1 SV=2	GRHL1_HUMAN	70 kDa	16	5			20	7
Mitogen-activated protein kinase kinase kinase kinase 3 OS=Homo sapiens OX=9606 GN=MAP4K3 PE=1 SV=1	M4K3_HUMAN	101 kDa	4	10	6		4	15	7
Multiple myeloma tumor-associated protein 2 OS=Homo sapiens OX=9606 GN=MMTAG2 PE=1 SV=1	MMTA2_HUMAN	29 kDa		2	6	12		2	7	17
N-alpha-acetyltransferase 35, NatC auxiliary subunit OS=Homo sapiens OX=9606 GN=NAA35 PE=1 SV=1	NAA35_HUMAN	84 kDa	12	5	2		19	5	2
2-oxoglutarate dehydrogenase, mitochondrial OS=Homo sapiens OX=9606 GN=OGDH PE=1 SV=3	ODO1_HUMAN	116 kDa	15	2			21	5
Obg-like ATPase 1 OS=Homo sapiens OX=9606 GN=OLA1 PE=1 SV=2	OLA1_HUMAN	45 kDa			4	13			6	20
Polyadenylate-binding protein 4 OS=Homo sapiens OX=9606 GN=PABPC4 PE=1 SV=1	PABP4_HUMAN	71 kDa	13	16	7	2	23	24	9	2
Sister chromatid cohesion protein PDS5 homolog A OS=Homo sapiens OX=9606 GN=PDS5A PE=1 SV=1	PDS5A_HUMAN	151 kDa	20		3		25		3
Retrotransposon-derived protein PEG10 OS=Homo sapiens OX=9606 GN=PEG10 PE=1 SV=2	PEG10_HUMAN	80 kDa	7	7	4		9	12	5
39S ribosomal protein L40, mitochondrial OS=Homo sapiens OX=9606 GN=MRPL40 PE=1 SV=1	RM40_HUMAN	24 kDa	2	7	6	5	2	9	9	6
Sec1 family domain-containing protein 1 OS=Homo sapiens OX=9606 GN=SCFD1 PE=1 SV=4	SCFD1_HUMAN	72 kDa		3	10	10		3	12	11
Protein SDA1 homolog OS=Homo sapiens OX=9606 GN=SDAD1 PE=1 SV=3	SDA1_HUMAN	80 kDa	12	6			16	10
Threonine--tRNA ligase 1, cytoplasmic OS=Homo sapiens OX=9606 GN=TARS1 PE=1 SV=3	SYTC_HUMAN	83 kDa	20			1	25			1
WD repeat-containing protein 1 OS=Homo sapiens OX=9606 GN=WDR1 PE=1 SV=4	WDR1_HUMAN	66 kDa			4	11			5	21
E3 ubiquitin-protein ligase ZFP91 OS=Homo sapiens OX=9606 GN=ZFP91 PE=1 SV=1	ZFP91_HUMAN	63 kDa	13	3		3	20	3		3
Cluster of Serine/threonine-protein phosphatase 2B catalytic subunit alpha isoform OS=Homo sapiens OX=9606 GN=PPP3CA PE=1 SV=1 (PP2BA_HUMAN)	PP2BA_HUMAN [2]	59 kDa	1	7	9	7	1	9	9	7
Cluster of S-adenosylhomocysteine hydrolase-like protein 1 OS=Homo sapiens OX=9606 GN=AHCYL1 PE=1 SV=2 (SAHH2_HUMAN)	SAHH2_HUMAN [2]	59 kDa	17	5	3		20	8	3
5'-AMP-activated protein kinase subunit gamma-1 OS=Homo sapiens OX=9606 GN=PRKAG1 PE=1 SV=1	AAKG1_HUMAN	38 kDa	9	4	4		12	8	5
Armadillo-like helical domain-containing protein 3 OS=Homo sapiens OX=9606 GN=ARMH3 PE=1 SV=1	ARMD3_HUMAN	79 kDa		5	9	5		6	12	7
Complement component 1 Q subcomponent-binding protein, mitochondrial OS=Homo sapiens OX=9606 GN=C1QBP PE=1 SV=1	C1QBP_HUMAN	31 kDa	5	3	2	1	11	8	4	2
Coiled-coil domain-containing protein 86 OS=Homo sapiens OX=9606 GN=CCDC86 PE=1 SV=1	CCD86_HUMAN	40 kDa	10	4			18	7
Diablo homolog, mitochondrial OS=Homo sapiens OX=9606 GN=DIABLO PE=1 SV=1	DBLOH_HUMAN	27 kDa	6	6	4	3	7	10	5	3
Probable ATP-dependent RNA helicase DDX49 OS=Homo sapiens OX=9606 GN=DDX49 PE=1 SV=1	DDX49_HUMAN	54 kDa		1	13	9		1	14	10
Eukaryotic translation initiation factor 6 OS=Homo sapiens OX=9606 GN=EIF6 PE=1 SV=1	IF6_HUMAN	27 kDa	6	3	4	4	8	4	6	7
U6 snRNA-associated Sm-like protein LSm7 OS=Homo sapiens OX=9606 GN=LSM7 PE=1 SV=1	LSM7_HUMAN	12 kDa	3	4	4	3	4	10	5	6
Cluster of Myc-associated zinc finger protein OS=Homo sapiens OX=9606 GN=MAZ PE=1 SV=1 (MAZ_HUMAN)	MAZ_HUMAN [2]	49 kDa	6	5	6	7	7	7	8	11
LRP chaperone MESD OS=Homo sapiens OX=9606 GN=MESD PE=1 SV=2	MESD_HUMAN	26 kDa			4	9			7	18
Na(+)/H(+) exchange regulatory cofactor NHE-RF3 OS=Homo sapiens OX=9606 GN=PDZK1 PE=1 SV=2	NHRF3_HUMAN	57 kDa	4	10	5	1	4	15	5	1
Poly(A) polymerase alpha OS=Homo sapiens OX=9606 GN=PAPOLA PE=1 SV=4	PAPOA_HUMAN	83 kDa	16	3			22	3
26S proteasome regulatory subunit 10B OS=Homo sapiens OX=9606 GN=PSMC6 PE=1 SV=1	PRS10_HUMAN	44 kDa	11	8			15	10
CTP synthase 2 OS=Homo sapiens OX=9606 GN=CTPS2 PE=1 SV=1	PYRG2_HUMAN	66 kDa	10	8	3		13	10	3
Ribonuclease H2 subunit A OS=Homo sapiens OX=9606 GN=RNASEH2A PE=1 SV=2	RNH2A_HUMAN	33 kDa	8	7	4		11	10	4
Zinc phosphodiesterase ELAC protein 2 OS=Homo sapiens OX=9606 GN=ELAC2 PE=1 SV=2	RNZ2_HUMAN	92 kDa	2	9	7	3	2	13	8	3
D-3-phosphoglycerate dehydrogenase OS=Homo sapiens OX=9606 GN=PHGDH PE=1 SV=4	SERA_HUMAN	57 kDa	7	5	3	1	11	9	4	1
Tropomodulin-3 OS=Homo sapiens OX=9606 GN=TMOD3 PE=1 SV=1	TMOD3_HUMAN	40 kDa		6	9	5		8	10	7
Translin OS=Homo sapiens OX=9606 GN=TSN PE=1 SV=1	TSN_HUMAN	26 kDa	7	3	2	2	12	6	5	2
Upstream-binding protein 1 OS=Homo sapiens OX=9606 GN=UBP1 PE=1 SV=1	UBIP1_HUMAN	60 kDa	5	7	11	3	5	10	14	3
Vacuolar protein sorting-associated protein 45 OS=Homo sapiens OX=9606 GN=VPS45 PE=1 SV=1	VPS45_HUMAN	65 kDa	4	2	6	5	7	3	8	7
Cluster of Clathrin heavy chain 1 OS=Homo sapiens OX=9606 GN=CLTC PE=1 SV=5 (CLH1_HUMAN)	CLH1_HUMAN [2]	192 kDa	11	4	1	4	13	5	2	5
Cluster of Transcriptional enhancer factor TEF-5 OS=Homo sapiens OX=9606 GN=TEAD3 PE=1 SV=2 (TEAD3_HUMAN)	TEAD3_HUMAN [3]	49 kDa		2	8	9		2	11	12
Cluster of Ribosomal protein S6 kinase alpha-1 OS=Homo sapiens OX=9606 GN=RPS6KA1 PE=1 SV=2 (KS6A1_HUMAN)	KS6A1_HUMAN [2]	83 kDa		4	12	1		7	16	2
Cluster of Phosphatidylinositol 3-kinase regulatory subunit alpha OS=Homo sapiens OX=9606 GN=PIK3R1 PE=1 SV=2 (P85A_HUMAN)	P85A_HUMAN [2]	84 kDa	14	10			15	11
AP-2 complex subunit alpha-1 OS=Homo sapiens OX=9606 GN=AP2A1 PE=1 SV=3	AP2A1_HUMAN	108 kDa	23	5			28	5
Coatomer subunit beta' OS=Homo sapiens OX=9606 GN=COPB2 PE=1 SV=2	COPB2_HUMAN	102 kDa	13	2	3		17	2	4
Cleavage and polyadenylation specificity factor subunit 5 OS=Homo sapiens OX=9606 GN=NUDT21 PE=1 SV=1	CPSF5_HUMAN	26 kDa	9	8	2		14	9	2
Probable ATP-dependent RNA helicase DDX46 OS=Homo sapiens OX=9606 GN=DDX46 PE=1 SV=2	DDX46_HUMAN	117 kDa	18	2			22	2
Endothelial differentiation-related factor 1 OS=Homo sapiens OX=9606 GN=EDF1 PE=1 SV=1	EDF1_HUMAN	16 kDa				9				24
High mobility group protein HMG-I/HMG-Y OS=Homo sapiens OX=9606 GN=HMGA1 PE=1 SV=3	HMGA1_HUMAN	12 kDa			2	7			4	20
Importin-7 OS=Homo sapiens OX=9606 GN=IPO7 PE=1 SV=1	IPO7_HUMAN	120 kDa	14	4	3		21	5	3
Inorganic pyrophosphatase 2, mitochondrial OS=Homo sapiens OX=9606 GN=PPA2 PE=1 SV=2	IPYR2_HUMAN	38 kDa		2	4	10		2	9	14
Methionine aminopeptidase 1 OS=Homo sapiens OX=9606 GN=METAP1 PE=1 SV=2	MAP11_HUMAN	43 kDa	1			14	1			23
Meiotic nuclear division protein 1 homolog OS=Homo sapiens OX=9606 GN=MND1 PE=1 SV=1	MND1_HUMAN	24 kDa	2	8	5	3	2	13	6	3
Protein kinase C and casein kinase substrate in neurons protein 3 OS=Homo sapiens OX=9606 GN=PACSIN3 PE=1 SV=2	PACN3_HUMAN	48 kDa	13	3			19	5
Bifunctional 3'-phosphoadenosine 5'-phosphosulfate synthase 1 OS=Homo sapiens OX=9606 GN=PAPSS1 PE=1 SV=2	PAPS1_HUMAN	71 kDa	4	8	2		6	15	3
Protein PAXX OS=Homo sapiens OX=9606 GN=PAXX PE=1 SV=2	PAXX_HUMAN	22 kDa		3	7	7		4	10	9
Pescadillo homolog OS=Homo sapiens OX=9606 GN=PES1 PE=1 SV=1	PESC_HUMAN	68 kDa	5	7	5	1	8	8	7	1
Proline-serine-threonine phosphatase-interacting protein 2 OS=Homo sapiens OX=9606 GN=PSTPIP2 PE=1 SV=4	PPIP2_HUMAN	39 kDa	15	1			23	1
Peroxiredoxin-6 OS=Homo sapiens OX=9606 GN=PRDX6 PE=1 SV=3	PRDX6_HUMAN	25 kDa	1	2	4	9	1	2	4	17
Retinoblastoma-binding protein 5 OS=Homo sapiens OX=9606 GN=RBBP5 PE=1 SV=2	RBBP5_HUMAN	59 kDa	5	8	5	1	5	11	7	1
RNA-binding protein 27 OS=Homo sapiens OX=9606 GN=RBM27 PE=1 SV=2	RBM27_HUMAN	119 kDa	11	5	4	1	11	6	5	2
ATP-dependent DNA helicase Q4 OS=Homo sapiens OX=9606 GN=RECQL4 PE=1 SV=2	RECQ4_HUMAN	133 kDa	17	3			20	3
Smad nuclear-interacting protein 1 OS=Homo sapiens OX=9606 GN=SNIP1 PE=1 SV=1	SNIP1_HUMAN	46 kDa	7	6			12	12
Sorting nexin-1 OS=Homo sapiens OX=9606 GN=SNX1 PE=1 SV=3	SNX1_HUMAN	59 kDa	14	6	1		18	6	1
182 kDa tankyrase-1-binding protein OS=Homo sapiens OX=9606 GN=TNKS1BP1 PE=1 SV=4	TB182_HUMAN	182 kDa	6	4	1	7	9	5	1	9
Ubiquitin-protein ligase E3B OS=Homo sapiens OX=9606 GN=UBE3B PE=1 SV=3	UBE3B_HUMAN	123 kDa	12	8	1	2	12	9	1	2
WW domain-binding protein 4 OS=Homo sapiens OX=9606 GN=WBP4 PE=1 SV=1	WBP4_HUMAN	43 kDa	3	5	1	1	6	9	4	5
Xaa-Pro aminopeptidase 3 OS=Homo sapiens OX=9606 GN=XPNPEP3 PE=1 SV=1	XPP3_HUMAN	57 kDa		3	8	8		3	12	9
Y-box-binding protein 3 OS=Homo sapiens OX=9606 GN=YBX3 PE=1 SV=4	YBOX3_HUMAN	40 kDa	10	9	5	8	14	15	9	13
Plectin OS=Homo sapiens OX=9606 GN=PLEC PE=1 SV=3	PLEC_HUMAN	532 kDa	5	10	6		7	12	6
Cluster of Schlafen family member 11 OS=Homo sapiens OX=9606 GN=SLFN11 PE=1 SV=2 (SLN11_HUMAN)	SLN11_HUMAN [2]	103 kDa		9	11	2		11	14	2
Aspartate aminotransferase, cytoplasmic OS=Homo sapiens OX=9606 GN=GOT1 PE=1 SV=3	AATC_HUMAN	46 kDa			8	8			11	12
Box C/D snoRNA protein 1 OS=Homo sapiens OX=9606 GN=ZNHIT6 PE=1 SV=1	BCD1_HUMAN	54 kDa	11	2	1		16	3	3
CGG triplet repeat-binding protein 1 OS=Homo sapiens OX=9606 GN=CGGBP1 PE=1 SV=2	CGBP1_HUMAN	19 kDa		3	7	6		4	11	8
Cullin-1 OS=Homo sapiens OX=9606 GN=CUL1 PE=1 SV=2	CUL1_HUMAN	90 kDa	19				23
Glucose-6-phosphate isomerase OS=Homo sapiens OX=9606 GN=GPI PE=1 SV=4	G6PI_HUMAN	63 kDa		1	8	8		1	11	11
Methyl-CpG-binding domain protein 4 OS=Homo sapiens OX=9606 GN=MBD4 PE=1 SV=1	MBD4_HUMAN	66 kDa	9	4	3	1	12	5	5	1
Probable E3 ubiquitin-protein ligase makorin-2 OS=Homo sapiens OX=9606 GN=MKRN2 PE=1 SV=2	MKRN2_HUMAN	47 kDa			5	8			8	15
Myotubularin-related protein 9 OS=Homo sapiens OX=9606 GN=MTMR9 PE=1 SV=1	MTMR9_HUMAN	63 kDa	8	6	3		12	8	3
Nuclear mitotic apparatus protein 1 OS=Homo sapiens OX=9606 GN=NUMA1 PE=1 SV=2	NUMA1_HUMAN	238 kDa	10		4	6	12		4	8
PEST proteolytic signal-containing nuclear protein OS=Homo sapiens OX=9606 GN=PCNP PE=1 SV=2	PCNP_HUMAN	19 kDa		3	4	7		6	6	11
Phosphoribosylformylglycinamidine synthase OS=Homo sapiens OX=9606 GN=PFAS PE=1 SV=4	PUR4_HUMAN	145 kDa		9	8	1		11	11	1
Protein Red OS=Homo sapiens OX=9606 GN=IK PE=1 SV=3	RED_HUMAN	66 kDa	14	5			18	5
Ribosome-recycling factor, mitochondrial OS=Homo sapiens OX=9606 GN=MRRF PE=1 SV=1	RRFM_HUMAN	29 kDa				10				23
Stromal cell-derived factor 2 OS=Homo sapiens OX=9606 GN=SDF2 PE=1 SV=2	SDF2_HUMAN	23 kDa	7	5	4		11	7	5
SRA stem-loop-interacting RNA-binding protein, mitochondrial OS=Homo sapiens OX=9606 GN=SLIRP PE=1 SV=1	SLIRP_HUMAN	12 kDa	8	4	2	1	14	6	2	1
Spermatogenesis-defective protein 39 homolog OS=Homo sapiens OX=9606 GN=VIPAS39 PE=1 SV=1	SPE39_HUMAN	57 kDa	15	3			18	5
tRNA pseudouridine synthase A OS=Homo sapiens OX=9606 GN=PUS1 PE=1 SV=3	TRUA_HUMAN	47 kDa		1	10	7		1	13	9
DNA repair endonuclease XPF OS=Homo sapiens OX=9606 GN=ERCC4 PE=1 SV=3	XPF_HUMAN	104 kDa	18				23
Zinc finger CCCH domain-containing protein 14 OS=Homo sapiens OX=9606 GN=ZC3H14 PE=1 SV=1	ZC3HE_HUMAN	83 kDa	12	4	2		16	4	3
Serine/threonine-protein phosphatase 2A 65 kDa regulatory subunit A beta isoform OS=Homo sapiens OX=9606 GN=PPP2R1B PE=1 SV=3	2AAB_HUMAN	66 kDa	10	11	10	3	12	18	14	4
Carbonic anhydrase 12 OS=Homo sapiens OX=9606 GN=CA12 PE=1 SV=1	CAH12_HUMAN	39 kDa		1	5	7		2	8	12
Calumenin OS=Homo sapiens OX=9606 GN=CALU PE=1 SV=2	CALU_HUMAN	37 kDa	7	9			9	13
Cullin-5 OS=Homo sapiens OX=9606 GN=CUL5 PE=1 SV=4	CUL5_HUMAN	91 kDa	13	4			16	5
Malonyl-CoA decarboxylase, mitochondrial OS=Homo sapiens OX=9606 GN=MLYCD PE=1 SV=3	DCMC_HUMAN	55 kDa	11	3	2		16	4	2
DCN1-like protein 1 OS=Homo sapiens OX=9606 GN=DCUN1D1 PE=1 SV=1	DCNL1_HUMAN	30 kDa			1	9			1	21
Protein FAM102A OS=Homo sapiens OX=9606 GN=FAM102A PE=1 SV=2	F102A_HUMAN	42 kDa	2	6	6	3	2	7	9	4
Protein FRA10AC1 OS=Homo sapiens OX=9606 GN=FRA10AC1 PE=1 SV=3	F10C1_HUMAN	38 kDa			3	10			5	17
Golgi-associated PDZ and coiled-coil motif-containing protein OS=Homo sapiens OX=9606 GN=GOPC PE=1 SV=1	GOPC_HUMAN	51 kDa	12	2			20	2
Histone PARylation factor 1 OS=Homo sapiens OX=9606 GN=HPF1 PE=1 SV=2	HPF1_HUMAN	39 kDa			2	14			3	19
Interferon regulatory factor 2 OS=Homo sapiens OX=9606 GN=IRF2 PE=1 SV=2	IRF2_HUMAN	39 kDa	2	5	6	2	4	7	7	4
LIM domain and actin-binding protein 1 OS=Homo sapiens OX=9606 GN=LIMA1 PE=1 SV=1	LIMA1_HUMAN	85 kDa	11	4		2	15	4		3
Protein max OS=Homo sapiens OX=9606 GN=MAX PE=1 SV=1	MAX_HUMAN	18 kDa	4	4	3	2	6	10	4	2
Methyl-CpG-binding domain protein 1 OS=Homo sapiens OX=9606 GN=MBD1 PE=1 SV=2	MBD1_HUMAN	67 kDa	6	7	3		9	10	3
RNA N6-adenosine-methyltransferase METTL16 OS=Homo sapiens OX=9606 GN=METTL16 PE=1 SV=2	MET16_HUMAN	64 kDa	1	6	11		1	7	14
Serine/threonine-protein kinase OSR1 OS=Homo sapiens OX=9606 GN=OXSR1 PE=1 SV=1	OXSR1_HUMAN	58 kDa	3	4	6	3	3	8	8	3
E3 SUMO-protein ligase PIAS4 OS=Homo sapiens OX=9606 GN=PIAS4 PE=1 SV=1	PIAS4_HUMAN	57 kDa	6	7	5		9	8	5
Prolactin-inducible protein OS=Homo sapiens OX=9606 GN=PIP PE=1 SV=1	PIP_HUMAN	17 kDa	4	4	4	6	5	5	5	7
Ran-specific GTPase-activating protein OS=Homo sapiens OX=9606 GN=RANBP1 PE=1 SV=1	RANG_HUMAN	23 kDa			6	8			8	14
RNA-binding protein 28 OS=Homo sapiens OX=9606 GN=RBM28 PE=1 SV=3	RBM28_HUMAN	86 kDa	18				22
Replication protein A 32 kDa subunit OS=Homo sapiens OX=9606 GN=RPA2 PE=1 SV=1	RFA2_HUMAN	29 kDa	8	8	2		12	8	2
Retinitis pigmentosa 9 protein OS=Homo sapiens OX=9606 GN=RP9 PE=1 SV=2	RP9_HUMAN	26 kDa			6	7			10	12
Splicing factor 3B subunit 5 OS=Homo sapiens OX=9606 GN=SF3B5 PE=1 SV=1	SF3B5_HUMAN	10 kDa	3	5	3		7	9	6
Splicing factor, proline- and glutamine-rich OS=Homo sapiens OX=9606 GN=SFPQ PE=1 SV=2	SFPQ_HUMAN	76 kDa	10	2		2	14	2		5
SRSF protein kinase 2 OS=Homo sapiens OX=9606 GN=SRPK2 PE=1 SV=3	SRPK2_HUMAN	78 kDa	15	5	2		26	9	3
Alpha-globin transcription factor CP2 OS=Homo sapiens OX=9606 GN=TFCP2 PE=1 SV=2	TFCP2_HUMAN	57 kDa	6	5	7	3	7	8	10	4
Mitochondrial import inner membrane translocase subunit Tim10 OS=Homo sapiens OX=9606 GN=TIMM10 PE=1 SV=1	TIM10_HUMAN	10 kDa		3	5	6		4	7	11
Protein TMED8 OS=Homo sapiens OX=9606 GN=TMED8 PE=1 SV=1	TMED8_HUMAN	36 kDa		5	7	6		5	7	10
Multifunctional methyltransferase subunit TRM112-like protein OS=Homo sapiens OX=9606 GN=TRMT112 PE=1 SV=1	TR112_HUMAN	14 kDa	1	1	2	7	3	2	5	11
Cluster of Homeobox protein Hox-C10 OS=Homo sapiens OX=9606 GN=HOXC10 PE=1 SV=2 (HXC10_HUMAN)	HXC10_HUMAN [3]	38 kDa		2	5	11		2	6	14
Cluster of 60S acidic ribosomal protein P0 OS=Homo sapiens OX=9606 GN=RPLP0 PE=1 SV=1 (RLA0_HUMAN)	RLA0_HUMAN [2]	34 kDa	8	6	1		13	8	1
Cluster of Zinc finger protein 37 homolog OS=Homo sapiens OX=9606 GN=ZFP37 PE=2 SV=3 (ZFP37_HUMAN)	ZFP37_HUMAN [2]	71 kDa	15				23
Arf-GAP domain and FG repeat-containing protein 1 OS=Homo sapiens OX=9606 GN=AGFG1 PE=1 SV=2	AGFG1_HUMAN	58 kDa	7	5	4	1	9	7	4	1
AP-2 complex subunit mu OS=Homo sapiens OX=9606 GN=AP2M1 PE=1 SV=2	AP2M1_HUMAN	50 kDa	12	3			16	5
TATA-binding protein-associated factor 172 OS=Homo sapiens OX=9606 GN=BTAF1 PE=1 SV=2	BTAF1_HUMAN	207 kDa	19				21
Chromobox protein homolog 3 OS=Homo sapiens OX=9606 GN=CBX3 PE=1 SV=4	CBX3_HUMAN	21 kDa	5	6	2	7	7	7	2	11
Probable ATP-dependent RNA helicase DDX10 OS=Homo sapiens OX=9606 GN=DDX10 PE=1 SV=2	DDX10_HUMAN	101 kDa	16	1			20	1
Diacylglycerol kinase alpha OS=Homo sapiens OX=9606 GN=DGKA PE=1 SV=3	DGKA_HUMAN	83 kDa		3	7	7		3	8	10
Ephrin type-B receptor 3 OS=Homo sapiens OX=9606 GN=EPHB3 PE=1 SV=2	EPHB3_HUMAN	110 kDa	8	7	1		8	12	1
Epiplakin OS=Homo sapiens OX=9606 GN=EPPK1 PE=1 SV=3	EPIPL_HUMAN	556 kDa	11	5	6	1	12	5	6	1
Receptor tyrosine-protein kinase erbB-3 OS=Homo sapiens OX=9606 GN=ERBB3 PE=1 SV=1	ERBB3_HUMAN	148 kDa	7	4	1		10	10	1
FAD synthase OS=Homo sapiens OX=9606 GN=FLAD1 PE=1 SV=1	FAD1_HUMAN	65 kDa	2	5	7	2	2	6	10	3
F-box/LRR-repeat protein 6 OS=Homo sapiens OX=9606 GN=FBXL6 PE=2 SV=1	FBXL6_HUMAN	59 kDa		4	9	1		5	15	1
G patch domain-containing protein 4 OS=Homo sapiens OX=9606 GN=GPATCH4 PE=1 SV=2	GPTC4_HUMAN	50 kDa	11	3			17	4
Host cell factor 1 OS=Homo sapiens OX=9606 GN=HCFC1 PE=1 SV=2	HCFC1_HUMAN	209 kDa	10	5	2	2	13	5	2	2
Histone deacetylase 1 OS=Homo sapiens OX=9606 GN=HDAC1 PE=1 SV=1	HDAC1_HUMAN	55 kDa	7	9	10	1	7	10	15	1
Huntingtin-interacting protein K OS=Homo sapiens OX=9606 GN=HYPK PE=1 SV=2	HYPK_HUMAN	15 kDa	6	5		2	11	8		2
Interferon-stimulated 20 kDa exonuclease-like 2 OS=Homo sapiens OX=9606 GN=ISG20L2 PE=1 SV=1	I20L2_HUMAN	39 kDa		5	8	4		6	11	4
Inorganic pyrophosphatase OS=Homo sapiens OX=9606 GN=PPA1 PE=1 SV=2	IPYR_HUMAN	33 kDa			4	13			6	16
Phosphoribosyl pyrophosphate synthase-associated protein 2 OS=Homo sapiens OX=9606 GN=PRPSAP2 PE=1 SV=1	KPRB_HUMAN	41 kDa			11	10			17	13
Platelet-activating factor acetylhydrolase IB subunit alpha OS=Homo sapiens OX=9606 GN=PAFAH1B1 PE=1 SV=2	LIS1_HUMAN	47 kDa		7	10	1		8	12	1
Double-strand break repair protein MRE11 OS=Homo sapiens OX=9606 GN=MRE11 PE=1 SV=3	MRE11_HUMAN	81 kDa	13	3	1		16	4	1
N-alpha-acetyltransferase 20 OS=Homo sapiens OX=9606 GN=NAA20 PE=1 SV=1	NAA20_HUMAN	20 kDa	4	5	3		8	9	4
Nucleolar protein 3 OS=Homo sapiens OX=9606 GN=NOL3 PE=1 SV=2	NOL3_HUMAN	23 kDa		5	4	4		9	6	6
52 kDa repressor of the inhibitor of the protein kinase OS=Homo sapiens OX=9606 GN=THAP12 PE=1 SV=2	P52K_HUMAN	88 kDa	16				21
PX domain-containing protein kinase-like protein OS=Homo sapiens OX=9606 GN=PXK PE=1 SV=1	PXK_HUMAN	65 kDa	3	6	5	3	3	9	6	3
Reticulocalbin-1 OS=Homo sapiens OX=9606 GN=RCN1 PE=1 SV=1	RCN1_HUMAN	39 kDa		4	6	4		6	8	7
Ribosomal RNA-processing protein 7 homolog A OS=Homo sapiens OX=9606 GN=RRP7A PE=1 SV=2	RRP7A_HUMAN	32 kDa	11	4			17	4
RWD domain-containing protein 1 OS=Homo sapiens OX=9606 GN=RWDD1 PE=1 SV=1	RWDD1_HUMAN	28 kDa	6	6	1		10	8	3
SHC-transforming protein 1 OS=Homo sapiens OX=9606 GN=SHC1 PE=1 SV=4	SHC1_HUMAN	63 kDa		5	7	3		7	10	4
U4/U6.U5 small nuclear ribonucleoprotein 27 kDa protein OS=Homo sapiens OX=9606 GN=SNRNP27 PE=1 SV=1	SNR27_HUMAN	19 kDa			5	9			6	15
Telomerase Cajal body protein 1 OS=Homo sapiens OX=9606 GN=WRAP53 PE=1 SV=1	TCAB1_HUMAN	59 kDa	11	3			17	4
tRNA (adenine(58)-N(1))-methyltransferase non-catalytic subunit TRM6 OS=Homo sapiens OX=9606 GN=TRMT6 PE=1 SV=1	TRM6_HUMAN	56 kDa	10	3			18	3
U3 small nucleolar RNA-associated protein 6 homolog OS=Homo sapiens OX=9606 GN=UTP6 PE=2 SV=2	UTP6_HUMAN	70 kDa			9	5			12	9
Guanine nucleotide exchange factor VAV2 OS=Homo sapiens OX=9606 GN=VAV2 PE=1 SV=2	VAV2_HUMAN	101 kDa	4	7	7		4	8	9
Neural Wiskott-Aldrich syndrome protein OS=Homo sapiens OX=9606 GN=WASL PE=1 SV=2	WASL_HUMAN	55 kDa	11	8			13	8
Splicing factor YJU2 OS=Homo sapiens OX=9606 GN=YJU2 PE=1 SV=1	YJU2_HUMAN	37 kDa	7	9	2		8	11	2
Zinc finger CCHC-type and RNA-binding motif-containing protein 1 OS=Homo sapiens OX=9606 GN=ZCRB1 PE=1 SV=2	ZCRB1_HUMAN	25 kDa			6	8			8	13
Zinc finger matrin-type protein 2 OS=Homo sapiens OX=9606 GN=ZMAT2 PE=1 SV=1	ZMAT2_HUMAN	24 kDa	1	1	3	7	1	1	3	15
Q5VZ89-DECOY	Q5VZ89-DECOY	?		4	2	4		4	6	11
Cluster of LIM and senescent cell antigen-like-containing domain protein 1 OS=Homo sapiens OX=9606 GN=LIMS1 PE=1 SV=4 (LIMS1_HUMAN)	LIMS1_HUMAN [2]	37 kDa	6	4	3		11	7	3
Alanyl-tRNA editing protein Aarsd1 OS=Homo sapiens OX=9606 GN=AARSD1 PE=1 SV=2	AASD1_HUMAN	45 kDa	9	7			11	9
Acidic leucine-rich nuclear phosphoprotein 32 family member E OS=Homo sapiens OX=9606 GN=ANP32E PE=1 SV=1	AN32E_HUMAN	31 kDa	7	6	3		9	8	3
Ankyrin repeat and zinc finger domain-containing protein 1 OS=Homo sapiens OX=9606 GN=ANKZF1 PE=1 SV=1	ANKZ1_HUMAN	81 kDa	13	1			19	1
ADP-ribosylation factor GTPase-activating protein 3 OS=Homo sapiens OX=9606 GN=ARFGAP3 PE=1 SV=1	ARFG3_HUMAN	57 kDa	10	5	1		15	6	2
Actin-related protein 2/3 complex subunit 5 OS=Homo sapiens OX=9606 GN=ARPC5 PE=1 SV=3	ARPC5_HUMAN	16 kDa	6	4	1		12	7	1
CDKN2AIP N-terminal-like protein OS=Homo sapiens OX=9606 GN=CDKN2AIPNL PE=1 SV=1	C2AIL_HUMAN	13 kDa	3	4	3	2	4	9	5	2
Cyclin-dependent kinase 4 OS=Homo sapiens OX=9606 GN=CDK4 PE=1 SV=2	CDK4_HUMAN	34 kDa	5	5	3	2	6	8	4	3
Bifunctional coenzyme A synthase OS=Homo sapiens OX=9606 GN=COASY PE=1 SV=4	COASY_HUMAN	62 kDa			5	8			8	12
Crk-like protein OS=Homo sapiens OX=9606 GN=CRKL PE=1 SV=1	CRKL_HUMAN	34 kDa			1	12			2	18
Peripheral plasma membrane protein CASK OS=Homo sapiens OX=9606 GN=CASK PE=1 SV=3	CSKP_HUMAN	105 kDa	16	3			17	3
m7GpppX diphosphatase OS=Homo sapiens OX=9606 GN=DCPS PE=1 SV=2	DCPS_HUMAN	39 kDa	2	8	6		2	9	9
ATP-dependent RNA helicase DDX50 OS=Homo sapiens OX=9606 GN=DDX50 PE=1 SV=1	DDX50_HUMAN	83 kDa	10	5			16	7
D-aminoacyl-tRNA deacylase 1 OS=Homo sapiens OX=9606 GN=DTD1 PE=1 SV=2	DTD1_HUMAN	23 kDa	1	5	6	1	1	7	10	2
Growth factor receptor-bound protein 7 OS=Homo sapiens OX=9606 GN=GRB7 PE=1 SV=2	GRB7_HUMAN	60 kDa		5	9	2		6	12	2
Histone H1.0 OS=Homo sapiens OX=9606 GN=H1-0 PE=1 SV=3	H10_HUMAN	21 kDa	1	8	3	4	1	10	3	6
Oxygen-dependent coproporphyrinogen-III oxidase, mitochondrial OS=Homo sapiens OX=9606 GN=CPOX PE=1 SV=3	HEM6_HUMAN	50 kDa		2	12	2		2	16	2
Interferon-induced 35 kDa protein OS=Homo sapiens OX=9606 GN=IFI35 PE=1 SV=5	IN35_HUMAN	32 kDa	4	8	5		5	9	6
Mitochondrial-processing peptidase subunit beta OS=Homo sapiens OX=9606 GN=PMPCB PE=1 SV=2	MPPB_HUMAN	54 kDa		3	6	8		3	7	10
mRNA turnover protein 4 homolog OS=Homo sapiens OX=9606 GN=MRTO4 PE=1 SV=2	MRT4_HUMAN	28 kDa	2	3	2	6	2	4	3	11
NFATC2-interacting protein OS=Homo sapiens OX=9606 GN=NFATC2IP PE=1 SV=1	NF2IP_HUMAN	46 kDa	11	5	1		14	5	1
Nuclear receptor subfamily 2 group F member 6 OS=Homo sapiens OX=9606 GN=NR2F6 PE=1 SV=2	NR2F6_HUMAN	43 kDa		1	9	5		1	14	7
Prefoldin subunit 5 OS=Homo sapiens OX=9606 GN=PFDN5 PE=1 SV=2	PFD5_HUMAN	17 kDa	4	5	3	1	6	9	4	1
Protein O-glucosyltransferase 1 OS=Homo sapiens OX=9606 GN=POGLUT1 PE=1 SV=1	PGLT1_HUMAN	46 kDa	1	1	1	9	3	1	1	15
26S proteasome non-ATPase regulatory subunit 4 OS=Homo sapiens OX=9606 GN=PSMD4 PE=1 SV=1	PSMD4_HUMAN	41 kDa	3	6	2	3	5	10	3	3
Adenylosuccinate lyase OS=Homo sapiens OX=9606 GN=ADSL PE=1 SV=2	PUR8_HUMAN	55 kDa	7	4	4		10	6	4
60S ribosomal protein L38 OS=Homo sapiens OX=9606 GN=RPL38 PE=1 SV=2	RL38_HUMAN	8 kDa	2	2	1	3	5	4	4	7
Protein scribble homolog OS=Homo sapiens OX=9606 GN=SCRIB PE=1 SV=4	SCRIB_HUMAN	175 kDa	12	4	4	3	15	4	4	3
Small glutamine-rich tetratricopeptide repeat-containing protein alpha OS=Homo sapiens OX=9606 GN=SGTA PE=1 SV=1	SGTA_HUMAN	34 kDa	2	7	4	2	2	10	4	4
Transcription factor Sp3 OS=Homo sapiens OX=9606 GN=SP3 PE=1 SV=3	SP3_HUMAN	82 kDa	7	3	2		10	7	3
Serine/threonine-protein kinase TAO3 OS=Homo sapiens OX=9606 GN=TAOK3 PE=1 SV=2	TAOK3_HUMAN	105 kDa	15				21
TRPM8 channel-associated factor 1 OS=Homo sapiens OX=9606 GN=TCAF1 PE=1 SV=3	TCAF1_HUMAN	102 kDa		4	6	6		4	10	6
THAP domain-containing protein 11 OS=Homo sapiens OX=9606 GN=THAP11 PE=1 SV=2	THA11_HUMAN	34 kDa	6	5	1		12	7	1
Translation machinery-associated protein 16 OS=Homo sapiens OX=9606 GN=TMA16 PE=1 SV=2	TMA16_HUMAN	24 kDa	2	1	2	8	2	1	3	14
Vacuolar protein sorting-associated protein 33A OS=Homo sapiens OX=9606 GN=VPS33A PE=1 SV=1	VP33A_HUMAN	68 kDa	9		2	6	11		2	7
WD repeat-containing protein 3 OS=Homo sapiens OX=9606 GN=WDR3 PE=1 SV=1	WDR3_HUMAN	106 kDa	11				20
Zinc finger CCCH domain-containing protein 7B OS=Homo sapiens OX=9606 GN=ZC3H7B PE=1 SV=2	Z3H7B_HUMAN	110 kDa	15				20
Centromere/kinetochore protein zw10 homolog OS=Homo sapiens OX=9606 GN=ZW10 PE=1 SV=3	ZW10_HUMAN	89 kDa	10	7		1	11	7		1
Protein ENL OS=Homo sapiens OX=9606 GN=MLLT1 PE=1 SV=2	ENL_HUMAN	62 kDa		1	1	2		6	11	3
Cluster of Phosphatidylinositol 5-phosphate 4-kinase type-2 beta OS=Homo sapiens OX=9606 GN=PIP4K2B PE=1 SV=1 (PI42B_HUMAN)	PI42B_HUMAN [2]	47 kDa	6	9	2		7	9	4
Cluster of Mothers against decapentaplegic homolog 5 OS=Homo sapiens OX=9606 GN=SMAD5 PE=1 SV=1 (SMAD5_HUMAN)	SMAD5_HUMAN [4]	52 kDa	2		5	9	2		5	13
Mycophenolic acid acyl-glucuronide esterase, mitochondrial OS=Homo sapiens OX=9606 GN=ABHD10 PE=1 SV=1	ABHDA_HUMAN	34 kDa			5	9			5	14
Anillin OS=Homo sapiens OX=9606 GN=ANLN PE=1 SV=2	ANLN_HUMAN	124 kDa	14	2		1	16	2		1
Tether containing UBX domain for GLUT4 OS=Homo sapiens OX=9606 GN=ASPSCR1 PE=1 SV=1	ASPC1_HUMAN	60 kDa	9	2			16	2
Brain-specific angiogenesis inhibitor 1-associated protein 2-like protein 1 OS=Homo sapiens OX=9606 GN=BAIAP2L1 PE=1 SV=2	BI2L1_HUMAN	57 kDa	17	1			18	1
Ribosome biogenesis protein BMS1 homolog OS=Homo sapiens OX=9606 GN=BMS1 PE=1 SV=1	BMS1_HUMAN	146 kDa	16				18
Coiled-coil and C2 domain-containing protein 1A OS=Homo sapiens OX=9606 GN=CC2D1A PE=1 SV=1	C2D1A_HUMAN	104 kDa	11	4			14	5
Cyclin-A2 OS=Homo sapiens OX=9606 GN=CCNA2 PE=1 SV=2	CCNA2_HUMAN	49 kDa	5	7	2		7	10	2
UPF0488 protein C8orf33 OS=Homo sapiens OX=9606 GN=C8orf33 PE=1 SV=1	CH033_HUMAN	25 kDa	4	7	4	2	4	7	5	3
Cytosolic iron-sulfur assembly component 2B OS=Homo sapiens OX=9606 GN=CIAO2B PE=1 SV=1	CIA2B_HUMAN	18 kDa	5	4	2	3	7	5	3	4
Insulin-degrading enzyme OS=Homo sapiens OX=9606 GN=IDE PE=1 SV=4	IDE_HUMAN	118 kDa	9	2	3	1	10	2	4	3
Integrin-linked protein kinase OS=Homo sapiens OX=9606 GN=ILK PE=1 SV=2	ILK_HUMAN	51 kDa	7	7	2		10	7	2
Mini-chromosome maintenance complex-binding protein OS=Homo sapiens OX=9606 GN=MCMBP PE=1 SV=2	MCMBP_HUMAN	73 kDa	6	6	3		8	7	4
S-adenosylmethionine synthase isoform type-2 OS=Homo sapiens OX=9606 GN=MAT2A PE=1 SV=1	METK2_HUMAN	44 kDa	3	5	4	3	3	6	6	4
MIF4G domain-containing protein OS=Homo sapiens OX=9606 GN=MIF4GD PE=1 SV=1	MI4GD_HUMAN	25 kDa		1	6	6		1	8	10
Nitric oxide-associated protein 1 OS=Homo sapiens OX=9606 GN=NOA1 PE=1 SV=2	NOA1_HUMAN	78 kDa	1	9	7		1	11	7
2-oxoisovalerate dehydrogenase subunit beta, mitochondrial OS=Homo sapiens OX=9606 GN=BCKDHB PE=1 SV=2	ODBB_HUMAN	43 kDa	2	10	6		2	11	6
Oxysterol-binding protein-related protein 2 OS=Homo sapiens OX=9606 GN=OSBPL2 PE=1 SV=1	OSBL2_HUMAN	55 kDa		1	8	4		1	12	6
PCI domain-containing protein 2 OS=Homo sapiens OX=9606 GN=PCID2 PE=1 SV=2	PCID2_HUMAN	46 kDa	4	6	5	3	4	7	5	3
Peptidyl-prolyl cis-trans isomerase H OS=Homo sapiens OX=9606 GN=PPIH PE=1 SV=1	PPIH_HUMAN	19 kDa	4	5	4	2	6	6	5	2
Pre-mRNA-splicing factor ATP-dependent RNA helicase PRP16 OS=Homo sapiens OX=9606 GN=DHX38 PE=1 SV=2	PRP16_HUMAN	141 kDa	13	2		5	14	2		5
Putative RNA-binding protein 15B OS=Homo sapiens OX=9606 GN=RBM15B PE=1 SV=3	RB15B_HUMAN	97 kDa	14	4			19	4
RNA-binding protein 8A OS=Homo sapiens OX=9606 GN=RBM8A PE=1 SV=1	RBM8A_HUMAN	20 kDa				9				19
DNA-directed RNA polymerase I subunit RPA43 OS=Homo sapiens OX=9606 GN=TWISTNB PE=1 SV=1	RPA43_HUMAN	37 kDa	5	5	4		6	7	6
Surfeit locus protein 2 OS=Homo sapiens OX=9606 GN=SURF2 PE=1 SV=3	SURF2_HUMAN	30 kDa	2	4	4	3	3	6	7	3
Serine--tRNA ligase, cytoplasmic OS=Homo sapiens OX=9606 GN=SARS PE=1 SV=3	SYSC_HUMAN	59 kDa	13	3			15	3
tRNA (uracil-5-)-methyltransferase homolog A OS=Homo sapiens OX=9606 GN=TRMT2A PE=1 SV=2	TRM2A_HUMAN	69 kDa	1	5	10	2	1	6	10	2
UBX domain-containing protein 7 OS=Homo sapiens OX=9606 GN=UBXN7 PE=1 SV=2	UBXN7_HUMAN	55 kDa	8	6			13	6
WD repeat-containing protein 6 OS=Homo sapiens OX=9606 GN=WDR6 PE=1 SV=1	WDR6_HUMAN	122 kDa	9	4	3		11	4	4
NEDD4-like E3 ubiquitin-protein ligase WWP2 OS=Homo sapiens OX=9606 GN=WWP2 PE=1 SV=2	WWP2_HUMAN	99 kDa	9	9	3		9	12	3
Zinc finger protein 143 OS=Homo sapiens OX=9606 GN=ZNF143 PE=1 SV=2	ZN143_HUMAN	69 kDa	9	4			13	6
Serine/arginine repetitive matrix protein 2 OS=Homo sapiens OX=9606 GN=SRRM2 PE=1 SV=2	SRRM2_HUMAN	300 kDa	3	5	3	4	3	6	5	5
Cluster of Bromodomain-containing protein 3 OS=Homo sapiens OX=9606 GN=BRD3 PE=1 SV=1 (BRD3_HUMAN)	BRD3_HUMAN [3]	80 kDa	10	3	2	2	12	3	2	2
Cluster of Ribose-phosphate pyrophosphokinase 2 OS=Homo sapiens OX=9606 GN=PRPS2 PE=1 SV=2 (PRPS2_HUMAN)	PRPS2_HUMAN [2]	35 kDa			3	9			4	15
Cluster of Scaffold attachment factor B1 OS=Homo sapiens OX=9606 GN=SAFB PE=1 SV=4 (SAFB1_HUMAN)	SAFB1_HUMAN [2]	103 kDa	15				18
NADPH:adrenodoxin oxidoreductase, mitochondrial OS=Homo sapiens OX=9606 GN=FDXR PE=1 SV=3	ADRO_HUMAN	54 kDa				14				18
Ankyrin-3 OS=Homo sapiens OX=9606 GN=ANK3 PE=1 SV=3	ANK3_HUMAN	480 kDa	14	2	2	1	15	2	2	1
ADP-ribosylation factor-like protein 6-interacting protein 4 OS=Homo sapiens OX=9606 GN=ARL6IP4 PE=1 SV=2	AR6P4_HUMAN	45 kDa		1	2	10		1	3	14
Actin-related protein 10 OS=Homo sapiens OX=9606 GN=ACTR10 PE=1 SV=1	ARP10_HUMAN	46 kDa	6	4	2		8	8	2
Coiled-coil domain-containing protein 137 OS=Homo sapiens OX=9606 GN=CCDC137 PE=1 SV=1	CC137_HUMAN	33 kDa	1	8	4	2	1	9	6	2
DENN domain-containing protein 2D OS=Homo sapiens OX=9606 GN=DENND2D PE=1 SV=2	DEN2D_HUMAN	54 kDa			5	8			7	11
H/ACA ribonucleoprotein complex subunit DKC1 OS=Homo sapiens OX=9606 GN=DKC1 PE=1 SV=3	DKC1_HUMAN	58 kDa	13	2			16	3
DnaJ homolog subfamily A member 1 OS=Homo sapiens OX=9606 GN=DNAJA1 PE=1 SV=2	DNJA1_HUMAN	45 kDa	8	4	2		10	6	2
Translation initiation factor eIF-2B subunit gamma OS=Homo sapiens OX=9606 GN=EIF2B3 PE=1 SV=1	EI2BG_HUMAN	50 kDa	11	3			15	3
Epsin-3 OS=Homo sapiens OX=9606 GN=EPN3 PE=2 SV=1	EPN3_HUMAN	68 kDa	7	6	2		12	9	2
Glutathione S-transferase Mu 3 OS=Homo sapiens OX=9606 GN=GSTM3 PE=1 SV=3	GSTM3_HUMAN	27 kDa	1		1	9	1		2	15
General transcription factor II-I OS=Homo sapiens OX=9606 GN=GTF2I PE=1 SV=2	GTF2I_HUMAN	112 kDa	10	5			12	6
Histone acetyltransferase type B catalytic subunit OS=Homo sapiens OX=9606 GN=HAT1 PE=1 SV=1	HAT1_HUMAN	50 kDa	2	4	5	4	2	4	7	5
Hydroxysteroid dehydrogenase-like protein 2 OS=Homo sapiens OX=9606 GN=HSDL2 PE=1 SV=1	HSDL2_HUMAN	45 kDa			2	7			3	15
Importin-9 OS=Homo sapiens OX=9606 GN=IPO9 PE=1 SV=3	IPO9_HUMAN	116 kDa	3	7	3		6	9	3
Bifunctional arginine demethylase and lysyl-hydroxylase JMJD6 OS=Homo sapiens OX=9606 GN=JMJD6 PE=1 SV=1	JMJD6_HUMAN	46 kDa		2	4	8		3	5	10
Leucine-rich repeat and WD repeat-containing protein 1 OS=Homo sapiens OX=9606 GN=LRWD1 PE=1 SV=2	LRWD1_HUMAN	71 kDa	7	4	2	1	9	5	3	1
U6 snRNA-associated Sm-like protein LSm6 OS=Homo sapiens OX=9606 GN=LSM6 PE=1 SV=1	LSM6_HUMAN	9 kDa	2	5	5	3	2	7	6	3
N-alpha-acetyltransferase 16, NatA auxiliary subunit OS=Homo sapiens OX=9606 GN=NAA16 PE=1 SV=2	NAA16_HUMAN	101 kDa	14	6			21	7
Nuclear transcription factor Y subunit alpha OS=Homo sapiens OX=9606 GN=NFYA PE=1 SV=2	NFYA_HUMAN	37 kDa			2	4			6	12
Nucleobindin-2 OS=Homo sapiens OX=9606 GN=NUCB2 PE=1 SV=3	NUCB2_HUMAN	50 kDa	9	4			12	6
Protein mono-ADP-ribosyltransferase PARP12 OS=Homo sapiens OX=9606 GN=PARP12 PE=1 SV=1	PAR12_HUMAN	79 kDa			7	8			9	10
Probable aminopeptidase NPEPL1 OS=Homo sapiens OX=9606 GN=NPEPL1 PE=1 SV=3	PEPL1_HUMAN	56 kDa	12	3			14	4
Inactive tyrosine-protein kinase 7 OS=Homo sapiens OX=9606 GN=PTK7 PE=1 SV=2	PTK7_HUMAN	118 kDa	6			7	9			9
60S ribosomal protein L23 OS=Homo sapiens OX=9606 GN=RPL23 PE=1 SV=1	RL23_HUMAN	15 kDa	2	4	3	2	3	6	6	3
39S ribosomal protein L48, mitochondrial OS=Homo sapiens OX=9606 GN=MRPL48 PE=1 SV=2	RM48_HUMAN	24 kDa	3	4	3	3	3	6	5	4
E3 ubiquitin-protein ligase RNF168 OS=Homo sapiens OX=9606 GN=RNF168 PE=1 SV=1	RN168_HUMAN	65 kDa	8	3			15	3
Serine/Arginine-related protein 53 OS=Homo sapiens OX=9606 GN=RSRC1 PE=1 SV=1	RSRC1_HUMAN	39 kDa	6	4			12	6
Semaphorin-3C OS=Homo sapiens OX=9606 GN=SEMA3C PE=2 SV=2	SEM3C_HUMAN	85 kDa	14		1		17		1
Endophilin-B2 OS=Homo sapiens OX=9606 GN=SH3GLB2 PE=1 SV=1	SHLB2_HUMAN	44 kDa	7	5			10	8
Sorting nexin-2 OS=Homo sapiens OX=9606 GN=SNX2 PE=1 SV=2	SNX2_HUMAN	58 kDa	11	4			14	5
Signal transducer and activator of transcription 2 OS=Homo sapiens OX=9606 GN=STAT2 PE=1 SV=1	STAT2_HUMAN	98 kDa	9	4			13	5
Telomere length and silencing protein 1 homolog OS=Homo sapiens OX=9606 GN=C9orf78 PE=1 SV=1	TLS1_HUMAN	34 kDa	5	9	1		5	11	2
Ubiquitin carboxyl-terminal hydrolase 3 OS=Homo sapiens OX=9606 GN=USP3 PE=1 SV=2	UBP3_HUMAN	59 kDa			3	9			4	14
USP6 N-terminal-like protein OS=Homo sapiens OX=9606 GN=USP6NL PE=1 SV=3	US6NL_HUMAN	94 kDa	12	3			14	4
WD repeat-containing protein 82 OS=Homo sapiens OX=9606 GN=WDR82 PE=1 SV=1	WDR82_HUMAN	35 kDa	7	3	4	1	8	4	5	1
Zinc finger protein 48 OS=Homo sapiens OX=9606 GN=ZNF48 PE=1 SV=2	ZNF48_HUMAN	68 kDa	6	4	1		11	7	1
MORF4 family-associated protein 1 OS=Homo sapiens OX=9606 GN=MRFAP1 PE=1 SV=1	MOFA1_HUMAN	15 kDa	1	2	2	4	2	7	3	6
Q99996-DECOY	Q99996-DECOY	?	9	1	1	1	15	1	1	1
Cluster of Ras-related protein Rab-1B OS=Homo sapiens OX=9606 GN=RAB1B PE=1 SV=1 (RAB1B_HUMAN)	RAB1B_HUMAN [3]	22 kDa	1		5	9	1		6	13
Cluster of Oxysterol-binding protein 1 OS=Homo sapiens OX=9606 GN=OSBP PE=1 SV=1 (OSBP1_HUMAN)	OSBP1_HUMAN [2]	89 kDa	13				17
3-hydroxyisobutyrate dehydrogenase, mitochondrial OS=Homo sapiens OX=9606 GN=HIBADH PE=1 SV=2	3HIDH_HUMAN	35 kDa	1	7	5		2	9	6
AH receptor-interacting protein OS=Homo sapiens OX=9606 GN=AIP PE=1 SV=2	AIP_HUMAN	38 kDa				13				17
AP-1 complex subunit gamma-1 OS=Homo sapiens OX=9606 GN=AP1G1 PE=1 SV=5	AP1G1_HUMAN	91 kDa	8	4	1		11	4	2
Breast carcinoma-amplified sequence 3 OS=Homo sapiens OX=9606 GN=BCAS3 PE=1 SV=3	BCAS3_HUMAN	101 kDa	11	5			12	5
Cathepsin D OS=Homo sapiens OX=9606 GN=CTSD PE=1 SV=1	CATD_HUMAN	45 kDa			2	9			2	15
Protein CMSS1 OS=Homo sapiens OX=9606 GN=CMSS1 PE=1 SV=2	CMS1_HUMAN	32 kDa			4	10			4	12
Copine-1 OS=Homo sapiens OX=9606 GN=CPNE1 PE=1 SV=1	CPNE1_HUMAN	59 kDa			3	7			5	12
Cysteine-rich protein 2 OS=Homo sapiens OX=9606 GN=CRIP2 PE=1 SV=1	CRIP2_HUMAN	22 kDa			2	9			2	15
Copper homeostasis protein cutC homolog OS=Homo sapiens OX=9606 GN=CUTC PE=1 SV=1	CUTC_HUMAN	29 kDa		5	4	3		6	6	4
Diacylglycerol kinase zeta OS=Homo sapiens OX=9606 GN=DGKZ PE=1 SV=3	DGKZ_HUMAN	124 kDa	8	5			11	6
Elongin-B OS=Homo sapiens OX=9606 GN=ELOB PE=1 SV=1	ELOB_HUMAN	13 kDa	6	4	3	4	6	4	3	4
Elongin-C OS=Homo sapiens OX=9606 GN=ELOC PE=1 SV=1	ELOC_HUMAN	12 kDa	4	3	3	4	6	3	3	5
Constitutive coactivator of peroxisome proliferator-activated receptor gamma OS=Homo sapiens OX=9606 GN=FAM120B PE=1 SV=1	F120B_HUMAN	104 kDa	1	6	6		1	8	7
Progranulin OS=Homo sapiens OX=9606 GN=GRN PE=1 SV=2	GRN_HUMAN	64 kDa	5	5	3	3	6	5	3	3
Hypoxia up-regulated protein 1 OS=Homo sapiens OX=9606 GN=HYOU1 PE=1 SV=1	HYOU1_HUMAN	111 kDa	14				17
Protein MB21D2 OS=Homo sapiens OX=9606 GN=MB21D2 PE=1 SV=3	M21D2_HUMAN	56 kDa	7	7	1		8	8	1
Microtubule-associated protein 4 OS=Homo sapiens OX=9606 GN=MAP4 PE=1 SV=3	MAP4_HUMAN	121 kDa	7	3	3	2	8	3	3	3
Calcium uptake protein 2, mitochondrial OS=Homo sapiens OX=9606 GN=MICU2 PE=1 SV=2	MICU2_HUMAN	50 kDa		6	6	1		7	9	1
DNA mismatch repair protein Mlh1 OS=Homo sapiens OX=9606 GN=MLH1 PE=1 SV=1	MLH1_HUMAN	85 kDa	8	6	1		9	7	1
Mixed lineage kinase domain-like protein OS=Homo sapiens OX=9606 GN=MLKL PE=1 SV=1	MLKL_HUMAN	54 kDa			6	8			8	9
Dual specificity mitogen-activated protein kinase kinase 7 OS=Homo sapiens OX=9606 GN=MAP2K7 PE=1 SV=2	MP2K7_HUMAN	47 kDa		1	6	7		1	7	9
DNA mismatch repair protein Msh3 OS=Homo sapiens OX=9606 GN=MSH3 PE=1 SV=4	MSH3_HUMAN	127 kDa	15				17
Myotubularin-related protein 12 OS=Homo sapiens OX=9606 GN=MTMR12 PE=1 SV=2	MTMRC_HUMAN	86 kDa	8	8			9	8
Nuclear autoantigenic sperm protein OS=Homo sapiens OX=9606 GN=NASP PE=1 SV=2	NASP_HUMAN	85 kDa	8	4		1	10	5		1
Nucleolar and spindle-associated protein 1 OS=Homo sapiens OX=9606 GN=NUSAP1 PE=1 SV=1	NUSAP_HUMAN	49 kDa	9	3	1	1	12	3	1	1
Ornithine aminotransferase, mitochondrial OS=Homo sapiens OX=9606 GN=OAT PE=1 SV=1	OAT_HUMAN	49 kDa			8	6			11	6
Proline-rich protein PRCC OS=Homo sapiens OX=9606 GN=PRCC PE=1 SV=1	PRCC_HUMAN	52 kDa	7	2	1	2	10	3	1	3
26S proteasome non-ATPase regulatory subunit 9 OS=Homo sapiens OX=9606 GN=PSMD9 PE=1 SV=3	PSMD9_HUMAN	25 kDa	8	4			13	4
tRNA pseudouridine(38/39) synthase OS=Homo sapiens OX=9606 GN=PUS3 PE=1 SV=3	PUS3_HUMAN	56 kDa	9	4			13	4
Receptor of activated protein C kinase 1 OS=Homo sapiens OX=9606 GN=RACK1 PE=1 SV=3	RACK1_HUMAN	35 kDa	8	1	4	2	8	1	6	2
39S ribosomal protein L1, mitochondrial OS=Homo sapiens OX=9606 GN=MRPL1 PE=1 SV=2	RM01_HUMAN	37 kDa			4	9			4	13
RING finger protein 214 OS=Homo sapiens OX=9606 GN=RNF214 PE=1 SV=2	RN214_HUMAN	78 kDa	9	4			11	6
Arginine/serine-rich coiled-coil protein 2 OS=Homo sapiens OX=9606 GN=RSRC2 PE=1 SV=1	RSRC2_HUMAN	51 kDa	8	3		2	11	4		2
28S ribosomal protein S23, mitochondrial OS=Homo sapiens OX=9606 GN=MRPS23 PE=1 SV=2	RT23_HUMAN	22 kDa	8	7			9	8
Mothers against decapentaplegic homolog 4 OS=Homo sapiens OX=9606 GN=SMAD4 PE=1 SV=1	SMAD4_HUMAN	60 kDa		6	5	1		9	7	1
FACT complex subunit SSRP1 OS=Homo sapiens OX=9606 GN=SSRP1 PE=1 SV=1	SSRP1_HUMAN	81 kDa	9	1	1	1	13	1	1	2
Phenylalanine--tRNA ligase alpha subunit OS=Homo sapiens OX=9606 GN=FARSA PE=1 SV=3	SYFA_HUMAN	58 kDa	7	4	3		10	4	3
Transcription initiation factor TFIID subunit 2 OS=Homo sapiens OX=9606 GN=TAF2 PE=1 SV=3	TAF2_HUMAN	137 kDa	15				17
Threonine aspartase 1 OS=Homo sapiens OX=9606 GN=TASP1 PE=1 SV=1	TASP1_HUMAN	44 kDa	3	8	3		3	11	3
Prostaglandin E synthase 3 OS=Homo sapiens OX=9606 GN=PTGES3 PE=1 SV=1	TEBP_HUMAN	19 kDa			2	6			3	14
3-ketoacyl-CoA thiolase, peroxisomal OS=Homo sapiens OX=9606 GN=ACAA1 PE=1 SV=2	THIK_HUMAN	44 kDa			4	9			5	12
3-ketoacyl-CoA thiolase, mitochondrial OS=Homo sapiens OX=9606 GN=ACAA2 PE=1 SV=2	THIM_HUMAN	42 kDa	5	7	3		5	9	3
DNA topoisomerase 3-alpha OS=Homo sapiens OX=9606 GN=TOP3A PE=1 SV=1	TOP3A_HUMAN	112 kDa	9	4			12	5
Zinc finger transcription factor Trps1 OS=Homo sapiens OX=9606 GN=TRPS1 PE=1 SV=2	TRPS1_HUMAN	142 kDa	15				17
V-type proton ATPase subunit C 1 OS=Homo sapiens OX=9606 GN=ATP6V1C1 PE=1 SV=4	VATC1_HUMAN	44 kDa	6	4	2	2	8	5	2	2
WD repeat-containing protein 5 OS=Homo sapiens OX=9606 GN=WDR5 PE=1 SV=1	WDR5_HUMAN	37 kDa	1	1	1	5	2	1	2	12
General transcription and DNA repair factor IIH helicase subunit XPB OS=Homo sapiens OX=9606 GN=ERCC3 PE=1 SV=1	ERCC3_HUMAN	89 kDa	3	4	1	1	3	6	5	2
Protein PRRC2C OS=Homo sapiens OX=9606 GN=PRRC2C PE=1 SV=4	PRC2C_HUMAN	317 kDa		3	6	6		3	6	7
Nesprin-1 OS=Homo sapiens OX=9606 GN=SYNE1 PE=1 SV=4	SYNE1_HUMAN	1011 kDa	10		3	2	11		3	2
Q92952-DECOY	Q92952-DECOY	?	3	1	1	1	6	4	4	3
Cluster of Junction plakoglobin OS=Homo sapiens OX=9606 GN=JUP PE=1 SV=3 (PLAK_HUMAN)	PLAK_HUMAN [2]	82 kDa	6	6	1		7	9	1
Cluster of Kinesin-like protein KIF1C OS=Homo sapiens OX=9606 GN=KIF1C PE=1 SV=3 (KIF1C_HUMAN)	KIF1C_HUMAN [3]	123 kDa	15				18
Actin-like protein 6A OS=Homo sapiens OX=9606 GN=ACTL6A PE=1 SV=1	ACL6A_HUMAN	47 kDa			2	9			2	14
Acyl carrier protein, mitochondrial OS=Homo sapiens OX=9606 GN=NDUFAB1 PE=1 SV=3	ACPM_HUMAN	17 kDa	2	2	1	4	3	5	3	5
4-trimethylaminobutyraldehyde dehydrogenase OS=Homo sapiens OX=9606 GN=ALDH9A1 PE=1 SV=3	AL9A1_HUMAN	54 kDa	2	6	7		2	7	7
Aminopeptidase B OS=Homo sapiens OX=9606 GN=RNPEP PE=1 SV=2	AMPB_HUMAN	73 kDa			5	8			6	10
Rho guanine nucleotide exchange factor 37 OS=Homo sapiens OX=9606 GN=ARHGEF37 PE=2 SV=2	ARH37_HUMAN	76 kDa	10	3			12	4
Sororin OS=Homo sapiens OX=9606 GN=CDCA5 PE=1 SV=1	CDCA5_HUMAN	28 kDa		2	6	4		2	8	6
Cytoskeleton-associated protein 5 OS=Homo sapiens OX=9606 GN=CKAP5 PE=1 SV=3	CKAP5_HUMAN	226 kDa	8	6			9	7
Cullin-2 OS=Homo sapiens OX=9606 GN=CUL2 PE=1 SV=2	CUL2_HUMAN	87 kDa	12				16
Decreased expression in renal and prostate cancer protein OS=Homo sapiens OX=9606 GN=DERPC PE=1 SV=1	DERPC_HUMAN	51 kDa	3	4	3	4	3	6	3	4
Sorbitol dehydrogenase OS=Homo sapiens OX=9606 GN=SORD PE=1 SV=4	DHSO_HUMAN	38 kDa		6	5			9	7
ETS-related transcription factor Elf-2 OS=Homo sapiens OX=9606 GN=ELF2 PE=1 SV=2	ELF2_HUMAN	64 kDa	4	6	5	1	4	6	5	1
Gamma-glutamyl hydrolase OS=Homo sapiens OX=9606 GN=GGH PE=1 SV=2	GGH_HUMAN	36 kDa			4	4			9	7
GrpE protein homolog 1, mitochondrial OS=Homo sapiens OX=9606 GN=GRPEL1 PE=1 SV=2	GRPE1_HUMAN	24 kDa	7	4	1		10	5	1
Host cell factor 2 OS=Homo sapiens OX=9606 GN=HCFC2 PE=1 SV=1	HCFC2_HUMAN	87 kDa	3	9	3		3	11	3
Delta-aminolevulinic acid dehydratase OS=Homo sapiens OX=9606 GN=ALAD PE=1 SV=1	HEM2_HUMAN	36 kDa	7	2			11	5
Jupiter microtubule associated homolog 1 OS=Homo sapiens OX=9606 GN=JPT1 PE=1 SV=3	JUPI1_HUMAN	16 kDa			4	4			4	12
Protein kinase C delta type OS=Homo sapiens OX=9606 GN=PRKCD PE=1 SV=2	KPCD_HUMAN	78 kDa			13	2			14	2
KRR1 small subunit processome component homolog OS=Homo sapiens OX=9606 GN=KRR1 PE=1 SV=4	KRR1_HUMAN	44 kDa	7	6		1	8	7		1
Ladinin-1 OS=Homo sapiens OX=9606 GN=LAD1 PE=1 SV=2	LAD1_HUMAN	57 kDa	6	1	2	3	6	1	2	7
DISP complex protein LRCH3 OS=Homo sapiens OX=9606 GN=LRCH3 PE=1 SV=2	LRCH3_HUMAN	86 kDa	11	2			14	2
E3 ubiquitin-protein ligase LRSAM1 OS=Homo sapiens OX=9606 GN=LRSAM1 PE=1 SV=1	LRSM1_HUMAN	84 kDa	11	5			11	5
Merlin OS=Homo sapiens OX=9606 GN=NF2 PE=1 SV=1	MERL_HUMAN	70 kDa	7	5	1		9	6	1
MICAL-like protein 2 OS=Homo sapiens OX=9606 GN=MICALL2 PE=1 SV=1	MILK2_HUMAN	98 kDa	14	2			15	2
N-alpha-acetyltransferase 30 OS=Homo sapiens OX=9606 GN=NAA30 PE=1 SV=1	NAA30_HUMAN	39 kDa	8	2		1	11	4		1
Nuclear cap-binding protein subunit 2 OS=Homo sapiens OX=9606 GN=NCBP2 PE=1 SV=1	NCBP2_HUMAN	18 kDa	1	6	5		1	9	6
Cytoplasmic protein NCK1 OS=Homo sapiens OX=9606 GN=NCK1 PE=1 SV=1	NCK1_HUMAN	43 kDa			4	11			5	12
RNA-binding protein NOB1 OS=Homo sapiens OX=9606 GN=NOB1 PE=1 SV=1	NOB1_HUMAN	47 kDa			3	8			3	13
Protein O-glucosyltransferase 3 OS=Homo sapiens OX=9606 GN=POGLUT3 PE=1 SV=2	PLGT3_HUMAN	59 kDa			5	5			8	8
26S proteasome regulatory subunit 7 OS=Homo sapiens OX=9606 GN=PSMC2 PE=1 SV=3	PRS7_HUMAN	49 kDa	11	1			13	2
RNA-binding protein 10 OS=Homo sapiens OX=9606 GN=RBM10 PE=1 SV=3	RBM10_HUMAN	104 kDa	12	1			16	1
Ribonuclease inhibitor OS=Homo sapiens OX=9606 GN=RNH1 PE=1 SV=2	RINI_HUMAN	50 kDa			1	10			1	15
40S ribosomal protein S8 OS=Homo sapiens OX=9606 GN=RPS8 PE=1 SV=2	RS8_HUMAN	24 kDa	3	6	3		3	10	3
Protein S100-A16 OS=Homo sapiens OX=9606 GN=S100A16 PE=1 SV=1	S10AG_HUMAN	12 kDa	2	4		4	2	6		8
Protein SCAI OS=Homo sapiens OX=9606 GN=SCAI PE=1 SV=2	SCAI_HUMAN	70 kDa	3	8	4		3	9	4
Short coiled-coil protein OS=Homo sapiens OX=9606 GN=SCOC PE=1 SV=2	SCOC_HUMAN	18 kDa	3	2	1	2	6	4	2	4
Sorting nexin-9 OS=Homo sapiens OX=9606 GN=SNX9 PE=1 SV=1	SNX9_HUMAN	67 kDa	7	3			12	4
Signal recognition particle subunit SRP68 OS=Homo sapiens OX=9606 GN=SRP68 PE=1 SV=2	SRP68_HUMAN	71 kDa	8	5			10	5
Suppressor of SWI4 1 homolog OS=Homo sapiens OX=9606 GN=PPAN PE=2 SV=1	SSF1_HUMAN	53 kDa	11	2	1		13	2	1
Probable histidine--tRNA ligase, mitochondrial OS=Homo sapiens OX=9606 GN=HARS2 PE=1 SV=1	SYHM_HUMAN	57 kDa		7	8	2		9	11	2
Tryptophan--tRNA ligase, mitochondrial OS=Homo sapiens OX=9606 GN=WARS2 PE=1 SV=1	SYWM_HUMAN	40 kDa			4	10			4	12
Transcription initiation factor IIB OS=Homo sapiens OX=9606 GN=GTF2B PE=1 SV=1	TF2B_HUMAN	35 kDa			2	8			3	13
Tetratricopeptide repeat protein 39B OS=Homo sapiens OX=9606 GN=TTC39B PE=1 SV=4	TT39B_HUMAN	77 kDa			9	4			11	5
Inactive serine/threonine-protein kinase VRK3 OS=Homo sapiens OX=9606 GN=VRK3 PE=1 SV=2	VRK3_HUMAN	53 kDa		1	6	7		1	7	8
Elongation factor 1-beta OS=Homo sapiens OX=9606 GN=EEF1B2 PE=1 SV=3	EF1B_HUMAN	25 kDa	3	3	2		9	5	2
2',5'-phosphodiesterase 12 OS=Homo sapiens OX=9606 GN=PDE12 PE=1 SV=2	PDE12_HUMAN	67 kDa		2	6	4		4	8	4
Q8TE73-DECOY	Q8TE73-DECOY	?		6	2	4		8	3	4
P49454-DECOY	P49454-DECOY	?		2	6	7		2	7	7
Cluster of Cytoplasmic FMR1-interacting protein 1 OS=Homo sapiens OX=9606 GN=CYFIP1 PE=1 SV=1 (CYFP1_HUMAN)	CYFP1_HUMAN [2]	145 kDa	9	4			12	4
Ataxin-10 OS=Homo sapiens OX=9606 GN=ATXN10 PE=1 SV=1	ATX10_HUMAN	53 kDa		1	7	6		1	7	7
Chromobox protein homolog 8 OS=Homo sapiens OX=9606 GN=CBX8 PE=1 SV=3	CBX8_HUMAN	43 kDa	2	5	4		5	5	5
Centrosomal protein of 41 kDa OS=Homo sapiens OX=9606 GN=CEP41 PE=1 SV=1	CEP41_HUMAN	41 kDa			2	9			3	12
Cleavage and polyadenylation specificity factor subunit 6 OS=Homo sapiens OX=9606 GN=CPSF6 PE=1 SV=2	CPSF6_HUMAN	59 kDa	5	4		3	7	4		4
Crooked neck-like protein 1 OS=Homo sapiens OX=9606 GN=CRNKL1 PE=1 SV=4	CRNL1_HUMAN	100 kDa	12				15
Differentially expressed in FDCP 6 homolog OS=Homo sapiens OX=9606 GN=DEF6 PE=1 SV=1	DEFI6_HUMAN	74 kDa	9	4	1		10	4	1
DnaJ homolog subfamily C member 21 OS=Homo sapiens OX=9606 GN=DNAJC21 PE=1 SV=2	DJC21_HUMAN	62 kDa	11	4		2	11	4		2
DNA polymerase subunit gamma-1 OS=Homo sapiens OX=9606 GN=POLG PE=1 SV=1	DPOG1_HUMAN	140 kDa	11	3			12	3
Elongation factor 1-delta OS=Homo sapiens OX=9606 GN=EEF1D PE=1 SV=5	EF1D_HUMAN	31 kDa	5	3	1	1	8	5	1	1
Clathrin interactor 1 OS=Homo sapiens OX=9606 GN=CLINT1 PE=1 SV=1	EPN4_HUMAN	68 kDa	4	4	1	2	5	6	2	2
3'-5' exoribonuclease 1 OS=Homo sapiens OX=9606 GN=ERI1 PE=1 SV=3	ERI1_HUMAN	40 kDa	1	1	3	6	1	2	5	7
Electron transfer flavoprotein subunit beta OS=Homo sapiens OX=9606 GN=ETFB PE=1 SV=3	ETFB_HUMAN	28 kDa			3	8			3	12
Protein FRG1 OS=Homo sapiens OX=9606 GN=FRG1 PE=1 SV=1	FRG1_HUMAN	29 kDa		1		10		2		13
Phosphoribosyl pyrophosphate synthase-associated protein 1 OS=Homo sapiens OX=9606 GN=PRPSAP1 PE=1 SV=2	KPRA_HUMAN	39 kDa			9	8			12	12
Leukotriene A-4 hydrolase OS=Homo sapiens OX=9606 GN=LTA4H PE=1 SV=2	LKHA4_HUMAN	69 kDa			3	10			4	11
Leucine-rich repeat-containing protein 41 OS=Homo sapiens OX=9606 GN=LRRC41 PE=1 SV=3	LRC41_HUMAN	89 kDa	9	4			11	4
Myb-binding protein 1A OS=Homo sapiens OX=9606 GN=MYBBP1A PE=1 SV=2	MBB1A_HUMAN	149 kDa	11				15
Mitochondrial intermembrane space import and assembly protein 40 OS=Homo sapiens OX=9606 GN=CHCHD4 PE=1 SV=1	MIA40_HUMAN	16 kDa		1	4	7		1	5	9
MRG/MORF4L-binding protein OS=Homo sapiens OX=9606 GN=MRGBP PE=1 SV=1	MRGBP_HUMAN	22 kDa	4	6	2		5	8	2
Nuclear export mediator factor NEMF OS=Homo sapiens OX=9606 GN=NEMF PE=1 SV=4	NEMF_HUMAN	123 kDa	10				14
Glycylpeptide N-tetradecanoyltransferase 2 OS=Homo sapiens OX=9606 GN=NMT2 PE=1 SV=1	NMT2_HUMAN	57 kDa	4	8	12	3	6	9	19	5
Nuclear receptor subfamily 2 group C member 2 OS=Homo sapiens OX=9606 GN=NR2C2 PE=1 SV=1	NR2C2_HUMAN	65 kDa	9	3			11	4
Pyruvate dehydrogenase protein X component, mitochondrial OS=Homo sapiens OX=9606 GN=PDHX PE=1 SV=3	ODPX_HUMAN	54 kDa	3	6	1		4	10	1
Ubiquitin thioesterase OTUB1 OS=Homo sapiens OX=9606 GN=OTUB1 PE=1 SV=2	OTUB1_HUMAN	31 kDa	1		1	7	1		1	13
Phosphatidylinositol 4-phosphate 3-kinase C2 domain-containing subunit beta OS=Homo sapiens OX=9606 GN=PIK3C2B PE=1 SV=2	P3C2B_HUMAN	185 kDa	11	3			11	4
Lysosomal Pro-X carboxypeptidase OS=Homo sapiens OX=9606 GN=PRCP PE=1 SV=1	PCP_HUMAN	56 kDa	2	4	5		2	5	8
Prefoldin subunit 2 OS=Homo sapiens OX=9606 GN=PFDN2 PE=1 SV=1	PFD2_HUMAN	17 kDa	4	5	2	1	5	6	3	1
Pseudouridylate synthase 7 homolog OS=Homo sapiens OX=9606 GN=PUS7 PE=1 SV=2	PUS7_HUMAN	75 kDa	4	7	4		4	7	4
RNA 3'-terminal phosphate cyclase-like protein OS=Homo sapiens OX=9606 GN=RCL1 PE=1 SV=3	RCL1_HUMAN	41 kDa	4	4	4	3	4	4	4	3
Sorting nexin-4 OS=Homo sapiens OX=9606 GN=SNX4 PE=1 SV=1	SNX4_HUMAN	52 kDa	12	1			13	2
Sp110 nuclear body protein OS=Homo sapiens OX=9606 GN=SP110 PE=1 SV=5	SP110_HUMAN	78 kDa	6	5			9	6
TBC1 domain family member 30 OS=Homo sapiens OX=9606 GN=TBC1D30 PE=1 SV=2	TBC30_HUMAN	103 kDa	9	2		1	12	2		1
Tubulin-specific chaperone D OS=Homo sapiens OX=9606 GN=TBCD PE=1 SV=2	TBCD_HUMAN	133 kDa	10	2			13	2
F-box-like/WD repeat-containing protein TBL1XR1 OS=Homo sapiens OX=9606 GN=TBL1XR1 PE=1 SV=1	TBL1R_HUMAN	56 kDa	10	1	2		12	1	2
T-complex protein 1 subunit alpha OS=Homo sapiens OX=9606 GN=TCP1 PE=1 SV=1	TCPA_HUMAN	60 kDa		3	11	1		3	11	1
T-complex protein 1 subunit theta OS=Homo sapiens OX=9606 GN=CCT8 PE=1 SV=4	TCPQ_HUMAN	60 kDa			7	4			11	4
Acetyl-CoA acetyltransferase, cytosolic OS=Homo sapiens OX=9606 GN=ACAT2 PE=1 SV=2	THIC_HUMAN	41 kDa	1	2	4	4	1	2	6	6
Dual specificity protein kinase TTK OS=Homo sapiens OX=9606 GN=TTK PE=1 SV=2	TTK_HUMAN	97 kDa	9	3			12	3
Tubulin--tyrosine ligase-like protein 12 OS=Homo sapiens OX=9606 GN=TTLL12 PE=1 SV=2	TTL12_HUMAN	74 kDa		5	7	2		6	7	2
Ubiquitin carboxyl-terminal hydrolase 5 OS=Homo sapiens OX=9606 GN=USP5 PE=1 SV=2	UBP5_HUMAN	96 kDa	4	7	1		4	8	2
Vacuolar protein sorting-associated protein VTA1 homolog OS=Homo sapiens OX=9606 GN=VTA1 PE=1 SV=1	VTA1_HUMAN	34 kDa	5	5	2		7	6	2
WD repeat-containing protein 20 OS=Homo sapiens OX=9606 GN=WDR20 PE=1 SV=2	WDR20_HUMAN	63 kDa	9	2			13	2
WD repeat-containing protein 46 OS=Homo sapiens OX=9606 GN=WDR46 PE=1 SV=3	WDR46_HUMAN	68 kDa	5	6			7	8
Exportin-6 OS=Homo sapiens OX=9606 GN=XPO6 PE=1 SV=1	XPO6_HUMAN	129 kDa	7	5			9	6
Histone-lysine N-methyltransferase NSD2 OS=Homo sapiens OX=9606 GN=NSD2 PE=1 SV=1	NSD2_HUMAN	152 kDa	9	6			9	7
60S ribosomal protein L35 OS=Homo sapiens OX=9606 GN=RPL35 PE=1 SV=2	RL35_HUMAN	15 kDa	3	1	1	2	5	3	2	5
60S ribosomal protein L31 OS=Homo sapiens OX=9606 GN=RPL31 PE=1 SV=1	RL31_HUMAN	14 kDa	3	1	1	2	5	2	3	5
Argininosuccinate lyase OS=Homo sapiens OX=9606 GN=ASL PE=1 SV=4	ARLY_HUMAN	52 kDa		4	3			8	6
Small nuclear ribonucleoprotein Sm D3 OS=Homo sapiens OX=9606 GN=SNRPD3 PE=1 SV=1	SMD3_HUMAN	14 kDa	2	1	2	2	4	2	5	4
Vascular endothelial zinc finger 1 OS=Homo sapiens OX=9606 GN=VEZF1 PE=1 SV=2	VEZF1_HUMAN	57 kDa	4	7	5	3	4	8	6	5
Beta/gamma crystallin domain-containing protein 1 OS=Homo sapiens OX=9606 GN=CRYBG1 PE=1 SV=3	CRBG1_HUMAN	189 kDa	5	3	1	1	8	5	1	1
P39060-DECOY	P39060-DECOY	?		5	1	2		6	2	7
Q8WZ42-DECOY	Q8WZ42-DECOY	?	4	4	6	2	4	4	6	2
O95405-DECOY	O95405-DECOY	?		1	2	2		1	2	12
Cluster of RNA-binding protein 47 OS=Homo sapiens OX=9606 GN=RBM47 PE=1 SV=2 (RBM47_HUMAN)	RBM47_HUMAN [2]	64 kDa	1	2	4	3	1	3	7	4
Cluster of V-type proton ATPase subunit B, brain isoform OS=Homo sapiens OX=9606 GN=ATP6V1B2 PE=1 SV=3 (VATB2_HUMAN)	VATB2_HUMAN [2]	57 kDa	6		1	5	8		1	6
Cluster of Protein-arginine deiminase type-3 OS=Homo sapiens OX=9606 GN=PADI3 PE=1 SV=2 (PADI3_HUMAN)	PADI3_HUMAN [2]	75 kDa	2	7	4		3	8	4
Cluster of Pre-B-cell leukemia transcription factor 1 OS=Homo sapiens OX=9606 GN=PBX1 PE=1 SV=1 (PBX1_HUMAN)	PBX1_HUMAN [2]	47 kDa	8	2			13	2
Cluster of Tyrosine-protein kinase CSK OS=Homo sapiens OX=9606 GN=CSK PE=1 SV=1 (CSK_HUMAN)	CSK_HUMAN [2]	51 kDa				11				15
ATP-citrate synthase OS=Homo sapiens OX=9606 GN=ACLY PE=1 SV=3	ACLY_HUMAN	121 kDa	5	3	4		5	3	5
Acidic leucine-rich nuclear phosphoprotein 32 family member B OS=Homo sapiens OX=9606 GN=ANP32B PE=1 SV=1	AN32B_HUMAN	29 kDa	5	10	10	6	7	13	13	6
Calpain-2 catalytic subunit OS=Homo sapiens OX=9606 GN=CAPN2 PE=1 SV=6	CAN2_HUMAN	80 kDa		5	7			6	8
Protein canopy homolog 3 OS=Homo sapiens OX=9606 GN=CNPY3 PE=1 SV=1	CNPY3_HUMAN	31 kDa			2	6			3	11
COP9 signalosome complex subunit 2 OS=Homo sapiens OX=9606 GN=COPS2 PE=1 SV=1	CSN2_HUMAN	52 kDa		1	9	1		1	12	1
Probable ATP-dependent RNA helicase DDX59 OS=Homo sapiens OX=9606 GN=DDX59 PE=1 SV=1	DDX59_HUMAN	69 kDa	2	9	2		2	9	2
Translation initiation factor eIF-2B subunit epsilon OS=Homo sapiens OX=9606 GN=EIF2B5 PE=1 SV=3	EI2BE_HUMAN	80 kDa	8	1			13	1
Endothelial protein C receptor OS=Homo sapiens OX=9606 GN=PROCR PE=1 SV=1	EPCR_HUMAN	27 kDa			2	4			5	9
Exosome component 10 OS=Homo sapiens OX=9606 GN=EXOSC10 PE=1 SV=2	EXOSX_HUMAN	101 kDa	10	1			12	2
Protein flightless-1 homolog OS=Homo sapiens OX=9606 GN=FLII PE=1 SV=2	FLII_HUMAN	145 kDa	9	2			11	3
Forkhead box protein K2 OS=Homo sapiens OX=9606 GN=FOXK2 PE=1 SV=3	FOXK2_HUMAN	69 kDa	9	2	1		14	2	1
Procollagen galactosyltransferase 1 OS=Homo sapiens OX=9606 GN=COLGALT1 PE=1 SV=1	GT251_HUMAN	72 kDa	10	2			12	2
HEAT repeat-containing protein 3 OS=Homo sapiens OX=9606 GN=HEATR3 PE=1 SV=2	HEAT3_HUMAN	75 kDa	3	5	2		4	8	2
Heat shock protein HSP 90-alpha OS=Homo sapiens OX=9606 GN=HSP90AA1 PE=1 SV=5	HS90A_HUMAN	85 kDa	18			1	27			1
La-related protein 4 OS=Homo sapiens OX=9606 GN=LARP4 PE=1 SV=3	LARP4_HUMAN	81 kDa	6	2	1		10	3	1
Galectin-1 OS=Homo sapiens OX=9606 GN=LGALS1 PE=1 SV=2	LEG1_HUMAN	15 kDa		2	2	4		2	2	10
Protein lin-7 homolog C OS=Homo sapiens OX=9606 GN=LIN7C PE=1 SV=1	LIN7C_HUMAN	22 kDa	4	5	1	2	5	6	1	2
Menin OS=Homo sapiens OX=9606 GN=MEN1 PE=1 SV=4	MEN1_HUMAN	68 kDa		2	7	3		2	7	5
Calcium uptake protein 1, mitochondrial OS=Homo sapiens OX=9606 GN=MICU1 PE=1 SV=1	MICU1_HUMAN	54 kDa		3	2	2		5	4	5
Mitogen-activated protein kinase 3 OS=Homo sapiens OX=9606 GN=MAPK3 PE=1 SV=4	MK03_HUMAN	43 kDa			1	9			1	13
Methylmalonate-semialdehyde dehydrogenase [acylating], mitochondrial OS=Homo sapiens OX=9606 GN=ALDH6A1 PE=1 SV=2	MMSA_HUMAN	58 kDa		3	6	1		4	9	1
Protein NDRG3 OS=Homo sapiens OX=9606 GN=NDRG3 PE=1 SV=2	NDRG3_HUMAN	41 kDa			4	6			5	9
Nebulette OS=Homo sapiens OX=9606 GN=NEBL PE=1 SV=1	NEBL_HUMAN	116 kDa			4	9			5	10
N-myc-interactor OS=Homo sapiens OX=9606 GN=NMI PE=1 SV=2	NMI_HUMAN	35 kDa		5	6			7	6
Polyadenylate-binding protein-interacting protein 1 OS=Homo sapiens OX=9606 GN=PAIP1 PE=1 SV=1	PAIP1_HUMAN	54 kDa	8	1			12	2
Peroxiredoxin-2 OS=Homo sapiens OX=9606 GN=PRDX2 PE=1 SV=5	PRDX2_HUMAN	22 kDa	2	2	3	4	3	2	4	6
DNA repair and recombination protein RAD54B OS=Homo sapiens OX=9606 GN=RAD54B PE=1 SV=1	RA54B_HUMAN	103 kDa	4	8			5	9
RasGAP-activating-like protein 1 OS=Homo sapiens OX=9606 GN=RASAL1 PE=1 SV=3	RASL1_HUMAN	90 kDa			9	3			11	3
60S ribosomal protein L10 OS=Homo sapiens OX=9606 GN=RPL10 PE=1 SV=4	RL10_HUMAN	25 kDa	5	2	4	2	5	3	4	2
39S ribosomal protein L55, mitochondrial OS=Homo sapiens OX=9606 GN=MRPL55 PE=1 SV=1	RM55_HUMAN	15 kDa	2	4	2	2	2	6	3	3
40S ribosomal protein S4, X isoform OS=Homo sapiens OX=9606 GN=RPS4X PE=1 SV=2	RS4X_HUMAN	30 kDa	6	2	3		9	2	3
N-terminal kinase-like protein OS=Homo sapiens OX=9606 GN=SCYL1 PE=1 SV=1	SCYL1_HUMAN	90 kDa	13	1			13	1
Succinate dehydrogenase [ubiquinone] flavoprotein subunit, mitochondrial OS=Homo sapiens OX=9606 GN=SDHA PE=1 SV=2	SDHA_HUMAN	73 kDa			6	6			7	7
Histone RNA hairpin-binding protein OS=Homo sapiens OX=9606 GN=SLBP PE=1 SV=1	SLBP_HUMAN	31 kDa		2	3	6		2	4	8
Sorbin and SH3 domain-containing protein 2 OS=Homo sapiens OX=9606 GN=SORBS2 PE=1 SV=3	SRBS2_HUMAN	124 kDa	5	6			7	7
Serine/threonine-protein kinase TAO1 OS=Homo sapiens OX=9606 GN=TAOK1 PE=1 SV=1	TAOK1_HUMAN	116 kDa	13				15
Serine/threonine-protein kinase TBK1 OS=Homo sapiens OX=9606 GN=TBK1 PE=1 SV=1	TBK1_HUMAN	84 kDa	1	7	5	1	1	7	5	1
Mitochondrial import inner membrane translocase subunit Tim13 OS=Homo sapiens OX=9606 GN=TIMM13 PE=1 SV=1	TIM13_HUMAN	11 kDa	4	3	3	2	5	4	3	2
Triosephosphate isomerase OS=Homo sapiens OX=9606 GN=TPI1 PE=1 SV=3	TPIS_HUMAN	31 kDa			1	8			1	13
Taperin OS=Homo sapiens OX=9606 GN=TPRN PE=1 SV=2	TPRN_HUMAN	76 kDa	12	1			13	1
Vacuolar protein sorting-associated protein 16 homolog OS=Homo sapiens OX=9606 GN=VPS16 PE=1 SV=2	VPS16_HUMAN	95 kDa	9	2			11	3
Y-box-binding protein 2 OS=Homo sapiens OX=9606 GN=YBX2 PE=1 SV=2	YBOX2_HUMAN	39 kDa	9	5	3	4	15	7	5	8
Zinc finger protein 622 OS=Homo sapiens OX=9606 GN=ZNF622 PE=1 SV=1	ZN622_HUMAN	54 kDa	4	7	1		5	8	1
B-cell linker protein OS=Homo sapiens OX=9606 GN=BLNK PE=1 SV=2	BLNK_HUMAN	50 kDa	6	3			8	6
Exportin-T OS=Homo sapiens OX=9606 GN=XPOT PE=1 SV=2	XPOT_HUMAN	110 kDa	5	4	4		5	5	4
E3 SUMO-protein ligase RanBP2 OS=Homo sapiens OX=9606 GN=RANBP2 PE=1 SV=2	RBP2_HUMAN	358 kDa	7	2	4		8	2	4
DNA-directed RNA polymerase III subunit RPC3 OS=Homo sapiens OX=9606 GN=POLR3C PE=1 SV=1	RPC3_HUMAN	61 kDa	3	2	3	2	4	3	4	3
M-phase-specific PLK1-interacting protein OS=Homo sapiens OX=9606 GN=MPLKIP PE=1 SV=1	MPLKI_HUMAN	19 kDa	2	2	2		6	4	4
Nuclear pore complex protein Nup205 OS=Homo sapiens OX=9606 GN=NUP205 PE=1 SV=3	NU205_HUMAN	228 kDa	3	3	2		6	6	2
Cluster of Stromal membrane-associated protein 1 OS=Homo sapiens OX=9606 GN=SMAP1 PE=1 SV=2 (SMAP1_HUMAN)	SMAP1_HUMAN [2]	50 kDa	5	3	1		7	5	2
Cluster of Cyclic AMP-responsive element-binding protein 1 OS=Homo sapiens OX=9606 GN=CREB1 PE=1 SV=2 (CREB1_HUMAN)	CREB1_HUMAN [2]	37 kDa	6	3	1		8	5	1
Cluster of Heterogeneous nuclear ribonucleoproteins C1/C2 OS=Homo sapiens OX=9606 GN=HNRNPC PE=1 SV=4 (HNRPC_HUMAN)	HNRPC_HUMAN [2]	34 kDa	5	3	1	1	7	4	2	1
Cluster of Protein FAM76B OS=Homo sapiens OX=9606 GN=FAM76B PE=1 SV=3 (FA76B_HUMAN)	FA76B_HUMAN [2]	39 kDa	10				14
Alpha-centractin OS=Homo sapiens OX=9606 GN=ACTR1A PE=1 SV=1	ACTZ_HUMAN	43 kDa				9				13
FAD-linked sulfhydryl oxidase ALR OS=Homo sapiens OX=9606 GN=GFER PE=1 SV=2	ALR_HUMAN	23 kDa				7				13
E3 ubiquitin-protein ligase ARIH1 OS=Homo sapiens OX=9606 GN=ARIH1 PE=1 SV=2	ARI1_HUMAN	64 kDa	2	6	3		2	8	3
Actin-related protein 2/3 complex subunit 5-like protein OS=Homo sapiens OX=9606 GN=ARPC5L PE=1 SV=1	ARP5L_HUMAN	17 kDa	7	3			9	4
Set1/Ash2 histone methyltransferase complex subunit ASH2 OS=Homo sapiens OX=9606 GN=ASH2L PE=1 SV=1	ASH2L_HUMAN	69 kDa	9				12
Ashwin OS=Homo sapiens OX=9606 GN=C2orf49 PE=1 SV=1	ASHWN_HUMAN	26 kDa	6	4	2		7	4	2
Cyclin-dependent kinase 7 OS=Homo sapiens OX=9606 GN=CDK7 PE=1 SV=1	CDK7_HUMAN	39 kDa	8	3			10	3
Corepressor interacting with RBPJ 1 OS=Homo sapiens OX=9606 GN=CIR1 PE=1 SV=1	CIR1_HUMAN	52 kDa	2	5	1		2	9	2
Chloride intracellular channel protein 6 OS=Homo sapiens OX=9606 GN=CLIC6 PE=2 SV=3	CLIC6_HUMAN	73 kDa	9	2			11	2
Translation initiation factor eIF-2B subunit beta OS=Homo sapiens OX=9606 GN=EIF2B2 PE=1 SV=3	EI2BB_HUMAN	39 kDa	7	1			11	2
Steroid hormone receptor ERR1 OS=Homo sapiens OX=9606 GN=ESRRA PE=1 SV=3	ERR1_HUMAN	46 kDa	9	1			12	1
Integrator complex subunit 4 OS=Homo sapiens OX=9606 GN=INTS4 PE=1 SV=2	INT4_HUMAN	108 kDa	10				13
Tyrosine-protein kinase SYK OS=Homo sapiens OX=9606 GN=SYK PE=1 SV=1	KSYK_HUMAN	72 kDa			6	5			8	5
Methenyltetrahydrofolate synthase domain-containing protein OS=Homo sapiens OX=9606 GN=MTHFSD PE=1 SV=2	MTHSD_HUMAN	42 kDa			3	7			4	9
Myotubularin-related protein 10 OS=Homo sapiens OX=9606 GN=MTMR10 PE=1 SV=3	MTMRA_HUMAN	88 kDa	6	5	1		7	5	1
Diphosphomevalonate decarboxylase OS=Homo sapiens OX=9606 GN=MVD PE=1 SV=1	MVD1_HUMAN	43 kDa		5	5			6	7
Protein Dr1 OS=Homo sapiens OX=9606 GN=DR1 PE=1 SV=1	NC2B_HUMAN	19 kDa	3	3	2	1	5	5	2	1
Deaminated glutathione amidase OS=Homo sapiens OX=9606 GN=NIT1 PE=1 SV=2	NIT1_HUMAN	36 kDa		1	7	3		1	9	3
Nucleolar protein 16 OS=Homo sapiens OX=9606 GN=NOP16 PE=1 SV=2	NOP16_HUMAN	21 kDa	1	3	1	5	1	3	1	8
Nuclear exosome regulator NRDE2 OS=Homo sapiens OX=9606 GN=NRDE2 PE=1 SV=3	NRDE2_HUMAN	133 kDa	9				13
Nucleobindin-1 OS=Homo sapiens OX=9606 GN=NUCB1 PE=1 SV=4	NUCB1_HUMAN	54 kDa	8	2			10	3
Putative monooxygenase p33MONOX OS=Homo sapiens OX=9606 GN=KIAA1191 PE=1 SV=1	P33MX_HUMAN	33 kDa		4	4	3		5	5	3
PHD finger protein 1 OS=Homo sapiens OX=9606 GN=PHF1 PE=1 SV=3	PHF1_HUMAN	62 kDa			5	3			7	6
Pre-mRNA-splicing factor 38B OS=Homo sapiens OX=9606 GN=PRPF38B PE=1 SV=1	PR38B_HUMAN	64 kDa	9				12
Peroxiredoxin-4 OS=Homo sapiens OX=9606 GN=PRDX4 PE=1 SV=1	PRDX4_HUMAN	31 kDa	10			3	12			3
E3 ubiquitin-protein ligase RNF25 OS=Homo sapiens OX=9606 GN=RNF25 PE=1 SV=1	RNF25_HUMAN	51 kDa	4	4	3		5	5	3
Double-stranded RNA-binding protein Staufen homolog 2 OS=Homo sapiens OX=9606 GN=STAU2 PE=1 SV=2	STAU2_HUMAN	63 kDa		4	5	5		6	6	6
Serine/threonine-protein kinase 25 OS=Homo sapiens OX=9606 GN=STK25 PE=1 SV=1	STK25_HUMAN	48 kDa	5	9	8	5	7	18	13	6
Syntaxin-binding protein 1 OS=Homo sapiens OX=9606 GN=STXBP1 PE=1 SV=1	STXB1_HUMAN	68 kDa				8				13
Syntaxin-binding protein 3 OS=Homo sapiens OX=9606 GN=STXBP3 PE=1 SV=2	STXB3_HUMAN	68 kDa			5	6			5	8
Transducin beta-like protein 3 OS=Homo sapiens OX=9606 GN=TBL3 PE=1 SV=2	TBL3_HUMAN	89 kDa	12				13
Transcription elongation regulator 1 OS=Homo sapiens OX=9606 GN=TCERG1 PE=1 SV=2	TCRG1_HUMAN	124 kDa	6	5			7	6
tRNA (adenine(58)-N(1))-methyltransferase catalytic subunit TRMT61A OS=Homo sapiens OX=9606 GN=TRMT61A PE=1 SV=1	TRM61_HUMAN	31 kDa	7	1			12	1
Zinc finger CCCH-type with G patch domain-containing protein OS=Homo sapiens OX=9606 GN=ZGPAT PE=1 SV=3	ZGPAT_HUMAN	57 kDa	5	5			6	7
CWF19-like protein 2 OS=Homo sapiens OX=9606 GN=CWF19L2 PE=1 SV=4	C19L2_HUMAN	104 kDa	10	2			11	2
SAFB-like transcription modulator OS=Homo sapiens OX=9606 GN=SLTM PE=1 SV=2	SLTM_HUMAN	117 kDa			5	7			6	7
Runt-related transcription factor 1 OS=Homo sapiens OX=9606 GN=RUNX1 PE=1 SV=3	RUNX1_HUMAN	49 kDa		3	3	4		5	4	4
Peroxiredoxin-1 OS=Homo sapiens OX=9606 GN=PRDX1 PE=1 SV=1	PRDX1_HUMAN	22 kDa	3	2	3	5	4	3	4	6
Ubiquitin-associated protein 2 OS=Homo sapiens OX=9606 GN=UBAP2 PE=1 SV=1	UBAP2_HUMAN	117 kDa	3	4	2	3	4	4	2	3
Protein phosphatase 1H OS=Homo sapiens OX=9606 GN=PPM1H PE=1 SV=2	PPM1H_HUMAN	56 kDa	3	4	3		4	5	4
LYR motif-containing protein 4 OS=Homo sapiens OX=9606 GN=LYRM4 PE=1 SV=1	LYRM4_HUMAN	11 kDa	3	2	2	2	4	4	3	2
U6 snRNA-associated Sm-like protein LSm1 OS=Homo sapiens OX=9606 GN=LSM1 PE=1 SV=1	LSM1_HUMAN	15 kDa	3	2	1	1	4	4	2	3
Titin OS=Homo sapiens OX=9606 GN=TTN PE=1 SV=4	TITIN_HUMAN	3816 kDa	7	4	1	2	7	4	1	2
Protein SON OS=Homo sapiens OX=9606 GN=SON PE=1 SV=4	SON_HUMAN	264 kDa	6	2	2	2	6	2	3	2
Cluster of Histone H3.3 OS=Homo sapiens OX=9606 GN=H3-3A PE=1 SV=2 (H33_HUMAN)	H33_HUMAN [2]	15 kDa	2	4	3	1	2	5	5	1
Rootletin OS=Homo sapiens OX=9606 GN=CROCC PE=1 SV=1	CROCC_HUMAN	229 kDa	1	3	2	1	1	4	5	4
Cluster of POU domain, class 2, transcription factor 1 OS=Homo sapiens OX=9606 GN=POU2F1 PE=1 SV=2 (PO2F1_HUMAN)	PO2F1_HUMAN [2]	76 kDa	6	2	1	2	8	2	1	2
Cluster of Plastin-3 OS=Homo sapiens OX=9606 GN=PLS3 PE=1 SV=4 (PLST_HUMAN)	PLST_HUMAN [2]	71 kDa		3	12	5		4	14	8
AP-1 complex subunit mu-2 OS=Homo sapiens OX=9606 GN=AP1M2 PE=1 SV=4	AP1M2_HUMAN	48 kDa	10				12
AP-2 complex subunit alpha-2 OS=Homo sapiens OX=9606 GN=AP2A2 PE=1 SV=2	AP2A2_HUMAN	104 kDa	12	2			19	2
BAG family molecular chaperone regulator 1 OS=Homo sapiens OX=9606 GN=BAG1 PE=1 SV=4	BAG1_HUMAN	39 kDa		4	1	4		4	1	7
BRCA1-associated ATM activator 1 OS=Homo sapiens OX=9606 GN=BRAT1 PE=1 SV=2	BRAT1_HUMAN	88 kDa		5	5			6	6
Catalase OS=Homo sapiens OX=9606 GN=CAT PE=1 SV=3	CATA_HUMAN	60 kDa	5	2			8	4
Serine/threonine-protein kinase Chk1 OS=Homo sapiens OX=9606 GN=CHEK1 PE=1 SV=2	CHK1_HUMAN	54 kDa	1	3	3	5	1	3	3	5
Charged multivesicular body protein 5 OS=Homo sapiens OX=9606 GN=CHMP5 PE=1 SV=1	CHMP5_HUMAN	25 kDa			3	5			4	8
DCN1-like protein 5 OS=Homo sapiens OX=9606 GN=DCUN1D5 PE=1 SV=1	DCNL5_HUMAN	28 kDa	1	1		7	1	2		9
Disks large homolog 3 OS=Homo sapiens OX=9606 GN=DLG3 PE=1 SV=2	DLG3_HUMAN	90 kDa			2	9			3	12
Trifunctional enzyme subunit alpha, mitochondrial OS=Homo sapiens OX=9606 GN=HADHA PE=1 SV=2	ECHA_HUMAN	83 kDa	7	2	2		8	2	2
Translation initiation factor eIF-2B subunit delta OS=Homo sapiens OX=9606 GN=EIF2B4 PE=1 SV=2	EI2BD_HUMAN	58 kDa	8	2			10	2
Eukaryotic translation initiation factor 3 subunit J OS=Homo sapiens OX=9606 GN=EIF3J PE=1 SV=2	EIF3J_HUMAN	29 kDa	8				12
Endoplasmic reticulum resident protein 44 OS=Homo sapiens OX=9606 GN=ERP44 PE=1 SV=1	ERP44_HUMAN	47 kDa			1	5			1	11
Epithelial splicing regulatory protein 1 OS=Homo sapiens OX=9606 GN=ESRP1 PE=1 SV=2	ESRP1_HUMAN	76 kDa			5	5			7	5
FAST kinase domain-containing protein 5, mitochondrial OS=Homo sapiens OX=9606 GN=FASTKD5 PE=1 SV=1	FAKD5_HUMAN	87 kDa		2	7	2		2	8	2
Protein farnesyltransferase/geranylgeranyltransferase type-1 subunit alpha OS=Homo sapiens OX=9606 GN=FNTA PE=1 SV=1	FNTA_HUMAN	44 kDa	5	4	2		6	4	2
Rho GDP-dissociation inhibitor 1 OS=Homo sapiens OX=9606 GN=ARHGDIA PE=1 SV=3	GDIR1_HUMAN	23 kDa			1	6			1	11
HEAT repeat-containing protein 6 OS=Homo sapiens OX=9606 GN=HEATR6 PE=1 SV=1	HEAT6_HUMAN	129 kDa	4	5			7	5
Probable E3 ubiquitin-protein ligase IRF2BPL OS=Homo sapiens OX=9606 GN=IRF2BPL PE=1 SV=1	I2BPL_HUMAN	83 kDa	12				17
Translation initiation factor IF-3, mitochondrial OS=Homo sapiens OX=9606 GN=MTIF3 PE=1 SV=4	IF3M_HUMAN	32 kDa			2	8			2	10
Eukaryotic translation initiation factor 4 gamma 1 OS=Homo sapiens OX=9606 GN=EIF4G1 PE=1 SV=4	IF4G1_HUMAN	175 kDa	10	2			11	2
Leucine-rich repeat-containing protein 40 OS=Homo sapiens OX=9606 GN=LRRC40 PE=1 SV=1	LRC40_HUMAN	68 kDa		4	5	1		4	7	1
Mitogen-activated protein kinase kinase kinase 20 OS=Homo sapiens OX=9606 GN=MAP3K20 PE=1 SV=3	M3K20_HUMAN	91 kDa	4	7	1		4	7	1
Methionine adenosyltransferase 2 subunit beta OS=Homo sapiens OX=9606 GN=MAT2B PE=1 SV=1	MAT2B_HUMAN	38 kDa		3	5	3		3	6	3
Methyl-CpG-binding protein 2 OS=Homo sapiens OX=9606 GN=MECP2 PE=1 SV=1	MECP2_HUMAN	52 kDa	7	1			11	1
Nibrin OS=Homo sapiens OX=9606 GN=NBN PE=1 SV=1	NBN_HUMAN	85 kDa	9	1	1		10	1	1
Nuclear transcription factor Y subunit gamma OS=Homo sapiens OX=9606 GN=NFYC PE=1 SV=3	NFYC_HUMAN	50 kDa	6	2			9	3
NudC domain-containing protein 1 OS=Homo sapiens OX=9606 GN=NUDCD1 PE=1 SV=2	NUDC1_HUMAN	67 kDa	6		2		9		3
Nuclear migration protein nudC OS=Homo sapiens OX=9606 GN=NUDC PE=1 SV=1	NUDC_HUMAN	38 kDa	7	1			9	3
UDP-N-acetylglucosamine--peptide N-acetylglucosaminyltransferase 110 kDa subunit OS=Homo sapiens OX=9606 GN=OGT PE=1 SV=3	OGT1_HUMAN	117 kDa	9	2			10	2
Origin recognition complex subunit 4 OS=Homo sapiens OX=9606 GN=ORC4 PE=1 SV=2	ORC4_HUMAN	50 kDa		2	3	5		2	3	6
Protein PAT1 homolog 1 OS=Homo sapiens OX=9606 GN=PATL1 PE=1 SV=2	PATL1_HUMAN	87 kDa	8	3			9	3
Pre-mRNA-splicing factor 18 OS=Homo sapiens OX=9606 GN=PRPF18 PE=1 SV=1	PRP18_HUMAN	40 kDa	1		4	3	1		6	6
26S proteasome non-ATPase regulatory subunit 5 OS=Homo sapiens OX=9606 GN=PSMD5 PE=1 SV=3	PSMD5_HUMAN	56 kDa	5	2			9	2
40S ribosomal protein S14 OS=Homo sapiens OX=9606 GN=RPS14 PE=1 SV=3	RS14_HUMAN	16 kDa	2	2	2	5	2	2	2	6
28S ribosomal protein S35, mitochondrial OS=Homo sapiens OX=9606 GN=MRPS35 PE=1 SV=1	RT35_HUMAN	37 kDa		3	5	2		3	6	3
RUN domain-containing protein 1 OS=Homo sapiens OX=9606 GN=RUNDC1 PE=1 SV=3	RUND1_HUMAN	68 kDa	4	4	1	1	5	4	2	1
Nucleoporin SEH1 OS=Homo sapiens OX=9606 GN=SEH1L PE=1 SV=3	SEH1_HUMAN	40 kDa	5	2		1	7	4		1
U1 small nuclear ribonucleoprotein A OS=Homo sapiens OX=9606 GN=SNRPA PE=1 SV=3	SNRPA_HUMAN	31 kDa	3	2	2	6	3	2	2	8
Sorting nexin-17 OS=Homo sapiens OX=9606 GN=SNX17 PE=1 SV=1	SNX17_HUMAN	53 kDa			2	7			3	9
Sorting nexin-30 OS=Homo sapiens OX=9606 GN=SNX30 PE=1 SV=1	SNX30_HUMAN	50 kDa	10				12
Stathmin OS=Homo sapiens OX=9606 GN=STMN1 PE=1 SV=3	STMN1_HUMAN	17 kDa		1	2	5		2	3	7
Gamma-synuclein OS=Homo sapiens OX=9606 GN=SNCG PE=1 SV=2	SYUG_HUMAN	13 kDa			4	5			5	7
Translationally-controlled tumor protein OS=Homo sapiens OX=9606 GN=TPT1 PE=1 SV=1	TCTP_HUMAN	20 kDa				6				12
Thioredoxin-like protein 1 OS=Homo sapiens OX=9606 GN=TXNL1 PE=1 SV=3	TXNL1_HUMAN	32 kDa				9				12
Ubiquitin carboxyl-terminal hydrolase 13 OS=Homo sapiens OX=9606 GN=USP13 PE=1 SV=2	UBP13_HUMAN	97 kDa		7	2			8	4
Putative E3 ubiquitin-protein ligase UBR7 OS=Homo sapiens OX=9606 GN=UBR7 PE=1 SV=2	UBR7_HUMAN	48 kDa		5	5			7	5
V-type proton ATPase subunit G 1 OS=Homo sapiens OX=9606 GN=ATP6V1G1 PE=1 SV=3	VATG1_HUMAN	14 kDa	5	3	1		7	4	1
Vacuolar protein sorting-associated protein 26C OS=Homo sapiens OX=9606 GN=VPS26C PE=1 SV=1	VP26C_HUMAN	33 kDa	6	2			8	4
VPS35 endosomal protein sorting factor-like OS=Homo sapiens OX=9606 GN=VPS35L PE=1 SV=2	VP35L_HUMAN	110 kDa	8				12
U6 snRNA-associated Sm-like protein LSm3 OS=Homo sapiens OX=9606 GN=LSM3 PE=1 SV=2	LSM3_HUMAN	12 kDa		4	3	3		5	3	4
CTP synthase 1 OS=Homo sapiens OX=9606 GN=CTPS1 PE=1 SV=2	PYRG1_HUMAN	67 kDa	5	2	3	3	5	2	3	3
Histone deacetylase 2 OS=Homo sapiens OX=9606 GN=HDAC2 PE=1 SV=2	HDAC2_HUMAN	55 kDa	2	3	9	4	2	4	13	5
Mitochondrial import inner membrane translocase subunit Tim8 A OS=Homo sapiens OX=9606 GN=TIMM8A PE=1 SV=1	TIM8A_HUMAN	11 kDa	3	2	2	2	5	2	3	2
60S acidic ribosomal protein P1 OS=Homo sapiens OX=9606 GN=RPLP1 PE=1 SV=1	RLA1_HUMAN	12 kDa	3	2	1	1	8	4	1	1
Ribosome-binding protein 1 OS=Homo sapiens OX=9606 GN=RRBP1 PE=1 SV=5	RRBP1_HUMAN	152 kDa	3	3		2	4	6		2
Annexin A13 OS=Homo sapiens OX=9606 GN=ANXA13 PE=1 SV=3	ANX13_HUMAN	35 kDa	2	2	2	3	2	3	3	4
Ras GTPase-activating protein 2 OS=Homo sapiens OX=9606 GN=RASA2 PE=1 SV=3	RASA2_HUMAN	97 kDa		6	3			8	4
Q14789-DECOY	Q14789-DECOY	?	1	8	1		1	9	1
Epithelial cell-transforming sequence 2 oncogene-like OS=Homo sapiens OX=9606 GN=ECT2L PE=2 SV=2	ECT2L_HUMAN	105 kDa		1	1	3		1	2	9
Q9H6S0-DECOY	Q9H6S0-DECOY	?	4	1	2		5	3	4
Cluster of Pyridoxal-dependent decarboxylase domain-containing protein 1 OS=Homo sapiens OX=9606 GN=PDXDC1 PE=1 SV=2 (PDXD1_HUMAN)	PDXD1_HUMAN [2]	87 kDa	10	1			11	1
Cluster of Transcriptional repressor CTCF OS=Homo sapiens OX=9606 GN=CTCF PE=1 SV=1 (CTCF_HUMAN)	CTCF_HUMAN [2]	83 kDa	10				12
Protein arginine N-methyltransferase 3 OS=Homo sapiens OX=9606 GN=PRMT3 PE=1 SV=4	ANM3_HUMAN	60 kDa	9				11
Annexin A4 OS=Homo sapiens OX=9606 GN=ANXA4 PE=1 SV=4	ANXA4_HUMAN	36 kDa		1		8		1		10
Probable 18S rRNA (guanine-N(7))-methyltransferase OS=Homo sapiens OX=9606 GN=BUD23 PE=1 SV=2	BUD23_HUMAN	32 kDa				10				11
Coiled-coil domain-containing protein 12 OS=Homo sapiens OX=9606 GN=CCDC12 PE=1 SV=1	CCD12_HUMAN	19 kDa	4	2	2	2	4	2	2	3
Cyclin-H OS=Homo sapiens OX=9606 GN=CCNH PE=1 SV=1	CCNH_HUMAN	38 kDa	9				11
Condensin-2 complex subunit D3 OS=Homo sapiens OX=9606 GN=NCAPD3 PE=1 SV=2	CNDD3_HUMAN	169 kDa	11				11
Calponin-2 OS=Homo sapiens OX=9606 GN=CNN2 PE=1 SV=4	CNN2_HUMAN	34 kDa				8				13
Cleavage stimulation factor subunit 1 OS=Homo sapiens OX=9606 GN=CSTF1 PE=1 SV=1	CSTF1_HUMAN	48 kDa			7	2			9	2
Dynamin-1-like protein OS=Homo sapiens OX=9606 GN=DNM1L PE=1 SV=2	DNM1L_HUMAN	82 kDa	7	2			9	2
ETS-related transcription factor Elf-1 OS=Homo sapiens OX=9606 GN=ELF1 PE=1 SV=2	ELF1_HUMAN	67 kDa	5	4			7	4
Electron transfer flavoprotein subunit alpha, mitochondrial OS=Homo sapiens OX=9606 GN=ETFA PE=1 SV=1	ETFA_HUMAN	35 kDa			2	7			2	9
Gamma-tubulin complex component 3 OS=Homo sapiens OX=9606 GN=TUBGCP3 PE=1 SV=2	GCP3_HUMAN	104 kDa	9	1			10	1
PDZ domain-containing protein GIPC1 OS=Homo sapiens OX=9606 GN=GIPC1 PE=1 SV=2	GIPC1_HUMAN	36 kDa				8				11
GPALPP motifs-containing protein 1 OS=Homo sapiens OX=9606 GN=GPALPP1 PE=1 SV=1	GPAM1_HUMAN	38 kDa	8				11
Vasculin OS=Homo sapiens OX=9606 GN=GPBP1 PE=1 SV=1	GPBP1_HUMAN	53 kDa	7	4			7	4
Putative GTP-binding protein 6 OS=Homo sapiens OX=9606 GN=GTPBP6 PE=2 SV=4	GTPB6_HUMAN	57 kDa			1	8			1	10
Translation factor GUF1, mitochondrial OS=Homo sapiens OX=9606 GN=GUF1 PE=1 SV=1	GUF1_HUMAN	74 kDa			2	7			4	7
Abasic site processing protein HMCES OS=Homo sapiens OX=9606 GN=HMCES PE=1 SV=1	HMCES_HUMAN	41 kDa			3	7			4	7
High mobility group nucleosome-binding domain-containing protein 3 OS=Homo sapiens OX=9606 GN=HMGN3 PE=1 SV=2	HMGN3_HUMAN	11 kDa			1	6			4	36
Heterogeneous nuclear ribonucleoprotein D-like OS=Homo sapiens OX=9606 GN=HNRNPDL PE=1 SV=3	HNRDL_HUMAN	46 kDa			3	10			8	32
Importin subunit alpha-3 OS=Homo sapiens OX=9606 GN=KPNA4 PE=1 SV=1	IMA3_HUMAN	58 kDa	7	2	2		8	2	2
Ribosomal protein S6 kinase beta-2 OS=Homo sapiens OX=9606 GN=RPS6KB2 PE=1 SV=2	KS6B2_HUMAN	53 kDa		2	5	2		2	7	2
La-related protein 4B OS=Homo sapiens OX=9606 GN=LARP4B PE=1 SV=3	LAR4B_HUMAN	81 kDa	8	4			8	4
Protein LRATD2 OS=Homo sapiens OX=9606 GN=LRATD2 PE=1 SV=1	LRAT2_HUMAN	34 kDa			4	4			4	7
Mitogen-activated protein kinase kinase kinase kinase 2 OS=Homo sapiens OX=9606 GN=MAP4K2 PE=1 SV=2	M4K2_HUMAN	92 kDa		3	7			3	8
MTOR-associated protein MEAK7 OS=Homo sapiens OX=9606 GN=MEAK7 PE=1 SV=2	MEAK7_HUMAN	51 kDa		2	1	5		2	1	8
Neugrin OS=Homo sapiens OX=9606 GN=NGRN PE=1 SV=2	NGRN_HUMAN	32 kDa			4	5			5	6
Nuclear speckle splicing regulatory protein 1 OS=Homo sapiens OX=9606 GN=NSRP1 PE=1 SV=1	NSRP1_HUMAN	66 kDa	5	1			10	1
Pyrroline-5-carboxylate reductase 3 OS=Homo sapiens OX=9606 GN=PYCR3 PE=1 SV=3	P5CR3_HUMAN	29 kDa	7	1			10	1
PRKC apoptosis WT1 regulator protein OS=Homo sapiens OX=9606 GN=PAWR PE=1 SV=1	PAWR_HUMAN	37 kDa	6	2	1	1	6	2	2	1
Prefoldin subunit 6 OS=Homo sapiens OX=9606 GN=PFDN6 PE=1 SV=1	PFD6_HUMAN	15 kDa	3	6	1		3	7	1
PHD finger protein 23 OS=Homo sapiens OX=9606 GN=PHF23 PE=1 SV=1	PHF23_HUMAN	44 kDa	5	3			7	4
PRKR-interacting protein 1 OS=Homo sapiens OX=9606 GN=PRKRIP1 PE=1 SV=1	PKRI1_HUMAN	21 kDa			3	4			4	7
Purine nucleoside phosphorylase OS=Homo sapiens OX=9606 GN=PNP PE=1 SV=2	PNPH_HUMAN	32 kDa			6	5			6	5
Protein phosphatase methylesterase 1 OS=Homo sapiens OX=9606 GN=PPME1 PE=1 SV=3	PPME1_HUMAN	42 kDa				8				10
Trifunctional purine biosynthetic protein adenosine-3 OS=Homo sapiens OX=9606 GN=GART PE=1 SV=1	PUR2_HUMAN	108 kDa	10				11
Retinoic acid receptor alpha OS=Homo sapiens OX=9606 GN=RARA PE=1 SV=2	RARA_HUMAN	51 kDa		2	7	1		2	8	1
RNA-binding protein 45 OS=Homo sapiens OX=9606 GN=RBM45 PE=1 SV=1	RBM45_HUMAN	54 kDa	9	1			10	1
Ribonuclease P protein subunit p38 OS=Homo sapiens OX=9606 GN=RPP38 PE=1 SV=2	RPP38_HUMAN	32 kDa			6	4			6	5
RRP15-like protein OS=Homo sapiens OX=9606 GN=RRP15 PE=1 SV=2	RRP15_HUMAN	31 kDa	5	3			7	4
Endophilin-A2 OS=Homo sapiens OX=9606 GN=SH3GL1 PE=1 SV=1	SH3G1_HUMAN	41 kDa	7	2			9	2
Steroid receptor RNA activator 1 OS=Homo sapiens OX=9606 GN=SRA1 PE=1 SV=1	SRA1_HUMAN	26 kDa			2	6			2	9
Signal recognition particle subunit SRP72 OS=Homo sapiens OX=9606 GN=SRP72 PE=1 SV=3	SRP72_HUMAN	75 kDa	7				9
STAM-binding protein OS=Homo sapiens OX=9606 GN=STAMBP PE=1 SV=1	STABP_HUMAN	48 kDa			5	4			6	5
Recombining binding protein suppressor of hairless OS=Homo sapiens OX=9606 GN=RBPJ PE=1 SV=3	SUH_HUMAN	56 kDa			5	4			6	5
Transaldolase OS=Homo sapiens OX=9606 GN=TALDO1 PE=1 SV=2	TALDO_HUMAN	38 kDa		2	5	3		2	7	3
G/T mismatch-specific thymine DNA glycosylase OS=Homo sapiens OX=9606 GN=TDG PE=1 SV=2	TDG_HUMAN	46 kDa	3	4	3		3	5	3
THUMP domain-containing protein 3 OS=Homo sapiens OX=9606 GN=THUMPD3 PE=1 SV=1	THUM3_HUMAN	57 kDa		3	5	3		3	5	3
Testis-specific Y-encoded-like protein 1 OS=Homo sapiens OX=9606 GN=TSPYL1 PE=1 SV=3	TSYL1_HUMAN	49 kDa	6	4			7	4
Twinfilin-1 OS=Homo sapiens OX=9606 GN=TWF1 PE=1 SV=3	TWF1_HUMAN	40 kDa		1	5	6		1	6	6
Ubiquitin carboxyl-terminal hydrolase 10 OS=Homo sapiens OX=9606 GN=USP10 PE=1 SV=2	UBP10_HUMAN	87 kDa	7	2			9	2
Vigilin OS=Homo sapiens OX=9606 GN=HDLBP PE=1 SV=2	VIGLN_HUMAN	141 kDa	9				11
YY1-associated factor 2 OS=Homo sapiens OX=9606 GN=YAF2 PE=1 SV=3	YAF2_HUMAN	20 kDa	1	2	3	2	1	5	3	2
GDP-mannose 4,6 dehydratase OS=Homo sapiens OX=9606 GN=GMDS PE=1 SV=1	GMDS_HUMAN	42 kDa	3	4	2		3	6	2
GTP-binding protein 2 OS=Homo sapiens OX=9606 GN=GTPBP2 PE=1 SV=1	GTPB2_HUMAN	66 kDa			2	6			3	8
Krueppel-like factor 16 OS=Homo sapiens OX=9606 GN=KLF16 PE=1 SV=1	KLF16_HUMAN	25 kDa	1		2	4	1		3	7
Leukocyte receptor cluster member 1 OS=Homo sapiens OX=9606 GN=LENG1 PE=1 SV=1	LENG1_HUMAN	31 kDa		2	4	3		2	5	4
Ribonuclease H2 subunit C OS=Homo sapiens OX=9606 GN=RNASEH2C PE=1 SV=1	RNH2C_HUMAN	18 kDa	5	3	2		5	4	2
Leucine-rich repeat-containing protein 59 OS=Homo sapiens OX=9606 GN=LRRC59 PE=1 SV=1	LRC59_HUMAN	35 kDa			4	5			5	6
CTD small phosphatase-like protein 2 OS=Homo sapiens OX=9606 GN=CTDSPL2 PE=1 SV=2	CTSL2_HUMAN	53 kDa	3	5			5	6
60S ribosomal protein L7a OS=Homo sapiens OX=9606 GN=RPL7A PE=1 SV=2	RL7A_HUMAN	30 kDa	1	3	3	1	1	3	6	1
Glutathione synthetase OS=Homo sapiens OX=9606 GN=GSS PE=1 SV=1	GSHB_HUMAN	52 kDa		2	4	1		3	6	2
60S ribosomal protein L29 OS=Homo sapiens OX=9606 GN=RPL29 PE=1 SV=2	RL29_HUMAN	18 kDa	3	3	2	2	3	3	2	2
Gigaxonin OS=Homo sapiens OX=9606 GN=GAN PE=1 SV=1	GAN_HUMAN	68 kDa	4	5			6	5
Protein phosphatase 1 regulatory subunit 7 OS=Homo sapiens OX=9606 GN=PPP1R7 PE=1 SV=1	PP1R7_HUMAN	42 kDa	1	2	3	2	2	2	4	3
DNA repair protein RAD50 OS=Homo sapiens OX=9606 GN=RAD50 PE=1 SV=1	RAD50_HUMAN	154 kDa			5	4			6	5
Zinc finger SWIM domain-containing protein 5 OS=Homo sapiens OX=9606 GN=ZSWIM5 PE=2 SV=2	ZSWM5_HUMAN	131 kDa	2	2	1	1	2	3	5	1
O60293-DECOY	O60293-DECOY	?	2	2			8	3
Early endosome antigen 1 OS=Homo sapiens OX=9606 GN=EEA1 PE=1 SV=2	EEA1_HUMAN	162 kDa	2		3	1	2		7	2
Cluster of Runt-related transcription factor 2 OS=Homo sapiens OX=9606 GN=RUNX2 PE=1 SV=2 (RUNX2_HUMAN)	RUNX2_HUMAN [2]	57 kDa	3	3	2		3	5	3
Cluster of V-type proton ATPase subunit E 1 OS=Homo sapiens OX=9606 GN=ATP6V1E1 PE=1 SV=1 (VATE1_HUMAN)	VATE1_HUMAN [2]	26 kDa	7	3			8	3
Cluster of CLIP-associating protein 2 OS=Homo sapiens OX=9606 GN=CLASP2 PE=1 SV=3 (CLAP2_HUMAN)	CLAP2_HUMAN [2]	141 kDa	7		5		7		5
Activator of 90 kDa heat shock protein ATPase homolog 1 OS=Homo sapiens OX=9606 GN=AHSA1 PE=1 SV=1	AHSA1_HUMAN	38 kDa		1	5	1		1	8	1
Cadherin-1 OS=Homo sapiens OX=9606 GN=CDH1 PE=1 SV=3	CADH1_HUMAN	97 kDa	4	1		4	5	1		4
Chromatin assembly factor 1 subunit B OS=Homo sapiens OX=9606 GN=CHAF1B PE=1 SV=1	CAF1B_HUMAN	61 kDa	5	2	1		5	3	2
Cell division cycle 5-like protein OS=Homo sapiens OX=9606 GN=CDC5L PE=1 SV=2	CDC5L_HUMAN	92 kDa	1	4	3		1	5	4
ATP-dependent RNA helicase DDX51 OS=Homo sapiens OX=9606 GN=DDX51 PE=1 SV=3	DDX51_HUMAN	72 kDa	3	7			3	7
Diacylglycerol kinase theta OS=Homo sapiens OX=9606 GN=DGKQ PE=1 SV=2	DGKQ_HUMAN	101 kDa		4	5			4	6
Dipeptidyl peptidase 3 OS=Homo sapiens OX=9606 GN=DPP3 PE=1 SV=2	DPP3_HUMAN	83 kDa			5	2			7	3
tRNA-dihydrouridine(47) synthase [NAD(P)(+)]-like OS=Homo sapiens OX=9606 GN=DUS3L PE=1 SV=2	DUS3L_HUMAN	73 kDa		5	4			6	4
Elongation factor Ts, mitochondrial OS=Homo sapiens OX=9606 GN=TSFM PE=1 SV=2	EFTS_HUMAN	35 kDa		1		7		1		9
Endoplasmin OS=Homo sapiens OX=9606 GN=HSP90B1 PE=1 SV=1	ENPL_HUMAN	92 kDa	8				10
DNA excision repair protein ERCC-1 OS=Homo sapiens OX=9606 GN=ERCC1 PE=1 SV=1	ERCC1_HUMAN	33 kDa	5	1			9	1
Peptidyl-prolyl cis-trans isomerase FKBP10 OS=Homo sapiens OX=9606 GN=FKBP10 PE=1 SV=1	FKB10_HUMAN	64 kDa	6	2			7	3
Forkhead box protein K1 OS=Homo sapiens OX=9606 GN=FOXK1 PE=1 SV=1	FOXK1_HUMAN	75 kDa	8	2			10	2
Glutaredoxin-3 OS=Homo sapiens OX=9606 GN=GLRX3 PE=1 SV=2	GLRX3_HUMAN	37 kDa			4	5			5	5
Histone H2B type 1-D OS=Homo sapiens OX=9606 GN=HIST1H2BD PE=1 SV=2	H2B1D_HUMAN	14 kDa	4	2	2	2	4	2	2	2
Beta-hexosaminidase subunit beta OS=Homo sapiens OX=9606 GN=HEXB PE=1 SV=3	HEXB_HUMAN	63 kDa	2	6	2		2	6	2
High mobility group nucleosome-binding domain-containing protein 4 OS=Homo sapiens OX=9606 GN=HMGN4 PE=1 SV=3	HMGN4_HUMAN	10 kDa			1	7			2	37
cAMP-dependent protein kinase type I-alpha regulatory subunit OS=Homo sapiens OX=9606 GN=PRKAR1A PE=1 SV=1	KAP0_HUMAN	43 kDa	6	2			8	2
KH homology domain-containing protein 4 OS=Homo sapiens OX=9606 GN=KHDC4 PE=1 SV=1	KHDC4_HUMAN	65 kDa	7				10
Leukocyte receptor cluster member 9 OS=Homo sapiens OX=9606 GN=LENG9 PE=2 SV=2	LENG9_HUMAN	53 kDa		1	4			2	8
LysM and putative peptidoglycan-binding domain-containing protein 1 OS=Homo sapiens OX=9606 GN=LYSMD1 PE=1 SV=1	LYSM1_HUMAN	25 kDa				5				10
MHC class I polypeptide-related sequence B OS=Homo sapiens OX=9606 GN=MICB PE=1 SV=1	MICB_HUMAN	43 kDa		1	3	3		1	4	5
MKI67 FHA domain-interacting nucleolar phosphoprotein OS=Homo sapiens OX=9606 GN=NIFK PE=1 SV=1	MK67I_HUMAN	34 kDa			6	4			6	4
Nucleolar MIF4G domain-containing protein 1 OS=Homo sapiens OX=9606 GN=NOM1 PE=1 SV=1	NOM1_HUMAN	96 kDa	8				9
Pyrroline-5-carboxylate reductase 2 OS=Homo sapiens OX=9606 GN=PYCR2 PE=1 SV=1	P5CR2_HUMAN	34 kDa	5	1	1	1	7	1	1	1
Pachytene checkpoint protein 2 homolog OS=Homo sapiens OX=9606 GN=TRIP13 PE=1 SV=2	PCH2_HUMAN	49 kDa				7				9
[Pyruvate dehydrogenase (acetyl-transferring)] kinase isozyme 2, mitochondrial OS=Homo sapiens OX=9606 GN=PDK2 PE=1 SV=2	PDK2_HUMAN	46 kDa			9	4			10	4
1-phosphatidylinositol 4,5-bisphosphate phosphodiesterase delta-3 OS=Homo sapiens OX=9606 GN=PLCD3 PE=1 SV=3	PLCD3_HUMAN	89 kDa			9				10
Multifunctional procollagen lysine hydroxylase and glycosyltransferase LH3 OS=Homo sapiens OX=9606 GN=PLOD3 PE=1 SV=1	PLOD3_HUMAN	85 kDa		1	5	1		1	8	1
Serine/threonine-protein phosphatase 4 regulatory subunit 4 OS=Homo sapiens OX=9606 GN=PPP4R4 PE=1 SV=1	PP4R4_HUMAN	99 kDa	6	1			9	1
Peptidyl-prolyl cis-trans isomerase D OS=Homo sapiens OX=9606 GN=PPID PE=1 SV=3	PPID_HUMAN	41 kDa			1	7			1	9
Serine/threonine-protein phosphatase 5 OS=Homo sapiens OX=9606 GN=PPP5C PE=1 SV=1	PPP5_HUMAN	57 kDa			5	5			5	5
Profilin-1 OS=Homo sapiens OX=9606 GN=PFN1 PE=1 SV=2	PROF1_HUMAN	15 kDa				8				10
Double-stranded RNA-specific editase 1 OS=Homo sapiens OX=9606 GN=ADARB1 PE=1 SV=1	RED1_HUMAN	81 kDa	6	4			6	4
60S ribosomal protein L11 OS=Homo sapiens OX=9606 GN=RPL11 PE=1 SV=2	RL11_HUMAN	20 kDa	5	3		1	6	3		1
40S ribosomal protein S2 OS=Homo sapiens OX=9606 GN=RPS2 PE=1 SV=2	RS2_HUMAN	31 kDa	4	1	1		5	4	1
Lysine-specific demethylase RSBN1L OS=Homo sapiens OX=9606 GN=RSBN1L PE=1 SV=2	RSBNL_HUMAN	95 kDa	8				10
Ras suppressor protein 1 OS=Homo sapiens OX=9606 GN=RSU1 PE=1 SV=3	RSU1_HUMAN	32 kDa	8	1			8	2
28S ribosomal protein S9, mitochondrial OS=Homo sapiens OX=9606 GN=MRPS9 PE=1 SV=2	RT09_HUMAN	46 kDa	9				10
tRNA-splicing endonuclease subunit Sen34 OS=Homo sapiens OX=9606 GN=TSEN34 PE=1 SV=1	SEN34_HUMAN	34 kDa		1	5	1		1	7	2
Alpha-soluble NSF attachment protein OS=Homo sapiens OX=9606 GN=NAPA PE=1 SV=3	SNAA_HUMAN	33 kDa				9				10
Serine/arginine-rich splicing factor 11 OS=Homo sapiens OX=9606 GN=SRSF11 PE=1 SV=1	SRS11_HUMAN	54 kDa	4	2		2	6	2		2
Signal-transducing adaptor protein 2 OS=Homo sapiens OX=9606 GN=STAP2 PE=1 SV=2	STAP2_HUMAN	45 kDa		2	5	1		3	6	1
Tumor necrosis factor alpha-induced protein 2 OS=Homo sapiens OX=9606 GN=TNFAIP2 PE=2 SV=2	TNAP2_HUMAN	73 kDa	7	1			9	1
Tripartite motif-containing protein 26 OS=Homo sapiens OX=9606 GN=TRIM26 PE=1 SV=1	TRI26_HUMAN	62 kDa	9	1			9	1
Translin-associated protein X OS=Homo sapiens OX=9606 GN=TSNAX PE=1 SV=1	TSNAX_HUMAN	33 kDa	4	1	1	2	6	1	1	2
Exportin-7 OS=Homo sapiens OX=9606 GN=XPO7 PE=1 SV=3	XPO7_HUMAN	124 kDa	8	1			9	1
Zinc finger protein 652 OS=Homo sapiens OX=9606 GN=ZNF652 PE=1 SV=3	ZN652_HUMAN	70 kDa	8				10
Cell division cycle protein 20 homolog OS=Homo sapiens OX=9606 GN=CDC20 PE=1 SV=2	CDC20_HUMAN	55 kDa		1	5	3		1	5	4
Lethal(3)malignant brain tumor-like protein 3 OS=Homo sapiens OX=9606 GN=L3MBTL3 PE=1 SV=2	LMBL3_HUMAN	88 kDa	7				10
NTF2-related export protein 1 OS=Homo sapiens OX=9606 GN=NXT1 PE=1 SV=1	NXT1_HUMAN	16 kDa	3	1	1	1	5	3	1	1
Wings apart-like protein homolog OS=Homo sapiens OX=9606 GN=WAPL PE=1 SV=1	WAPL_HUMAN	133 kDa	10				10
SCY1-like protein 2 OS=Homo sapiens OX=9606 GN=SCYL2 PE=1 SV=1	SCYL2_HUMAN	104 kDa	3	2	2	1	3	3	2	2
Dr1-associated corepressor OS=Homo sapiens OX=9606 GN=DRAP1 PE=1 SV=3	NC2A_HUMAN	22 kDa	3	4	1		4	5	1
Transcription initiation factor IIE subunit beta OS=Homo sapiens OX=9606 GN=GTF2E2 PE=1 SV=1	T2EB_HUMAN	33 kDa	5		3		6		4
Protein TSSC4 OS=Homo sapiens OX=9606 GN=TSSC4 PE=1 SV=3	TSSC4_HUMAN	34 kDa	4	3			6	4
Talin-1 OS=Homo sapiens OX=9606 GN=TLN1 PE=1 SV=3	TLN1_HUMAN	270 kDa			8	3			9	3
Signal recognition particle 54 kDa protein OS=Homo sapiens OX=9606 GN=SRP54 PE=1 SV=1	SRP54_HUMAN	56 kDa	5		2	3	5		2	3
Pre-mRNA-splicing factor 38A OS=Homo sapiens OX=9606 GN=PRPF38A PE=1 SV=1	PR38A_HUMAN	37 kDa	3	1	1		5	2	3
Chromobox protein homolog 1 OS=Homo sapiens OX=9606 GN=CBX1 PE=1 SV=1	CBX1_HUMAN	21 kDa		3	4	4		4	4	6
Mitochondrial import receptor subunit TOM70 OS=Homo sapiens OX=9606 GN=TOMM70 PE=1 SV=1	TOM70_HUMAN	67 kDa		2	5	1		2	6	2
DNA-directed RNA polymerase II subunit RPB2 OS=Homo sapiens OX=9606 GN=POLR2B PE=1 SV=1	RPB2_HUMAN	134 kDa	3	2		2	5	3		2
Protein HGH1 homolog OS=Homo sapiens OX=9606 GN=HGH1 PE=1 SV=1	HGH1_HUMAN	42 kDa	2	1	3	2	2	2	3	3
Q8N427-DECOY	Q8N427-DECOY	?		2	4	2		2	5	3
GRB10-interacting GYF protein 2 OS=Homo sapiens OX=9606 GN=GIGYF2 PE=1 SV=1	GGYF2_HUMAN	150 kDa		1	4	5		1	4	5
Desmoplakin OS=Homo sapiens OX=9606 GN=DSP PE=1 SV=3	DESP_HUMAN	332 kDa	1		4	5	1		4	5
Rhotekin OS=Homo sapiens OX=9606 GN=RTKN PE=1 SV=2	RTKN_HUMAN	63 kDa			5	2			8	2
Dynein heavy chain 9, axonemal OS=Homo sapiens OX=9606 GN=DNAH9 PE=1 SV=3	DYH9_HUMAN	512 kDa	1	7	1	1	1	8	1	1
tRNA (guanine(37)-N1)-methyltransferase OS=Homo sapiens OX=9606 GN=TRMT5 PE=1 SV=2	TRM5_HUMAN	58 kDa	2	1	1	1	2	1	3	4
O15417-DECOY	O15417-DECOY	?		6		1		9		1
Q9NXG0-DECOY	Q9NXG0-DECOY	?		5	2	1		6	2	2
Cluster of Putative U2 small nuclear ribonucleoprotein auxiliary factor 35 kDa subunit-related protein 1 OS=Homo sapiens OX=9606 GN=ZRSR2P1 PE=5 SV=2 (U2AFL_HUMAN)	U2AFL_HUMAN [2]	58 kDa	4	2	1		7	2	1
Cluster of Ras-related C3 botulinum toxin substrate 1 OS=Homo sapiens OX=9606 GN=RAC1 PE=1 SV=1 (RAC1_HUMAN)	RAC1_HUMAN [2]	21 kDa	1	3		2	1	5		3
Cluster of Spectrin beta chain, erythrocytic OS=Homo sapiens OX=9606 GN=SPTB PE=1 SV=5 (SPTB1_HUMAN)	SPTB1_HUMAN [2]	246 kDa	4	1	2	1	5	2	2	1
Cluster of Cyclin-dependent kinase 16 OS=Homo sapiens OX=9606 GN=CDK16 PE=1 SV=1 (CDK16_HUMAN)	CDK16_HUMAN [2]	56 kDa	8		2		8		2
Alpha-aminoadipic semialdehyde dehydrogenase OS=Homo sapiens OX=9606 GN=ALDH7A1 PE=1 SV=5	AL7A1_HUMAN	58 kDa	1		4	2	1		6	2
Beta-arrestin-2 OS=Homo sapiens OX=9606 GN=ARRB2 PE=1 SV=2	ARRB2_HUMAN	46 kDa				7				9
ATPase ASNA1 OS=Homo sapiens OX=9606 GN=ASNA1 PE=1 SV=2	ASNA_HUMAN	39 kDa			5	1			7	2
Ataxin-2-like protein OS=Homo sapiens OX=9606 GN=ATXN2L PE=1 SV=2	ATX2L_HUMAN	113 kDa	5				9
B box and SPRY domain-containing protein OS=Homo sapiens OX=9606 GN=BSPRY PE=2 SV=1	BSPRY_HUMAN	44 kDa	8				9
Calcineurin subunit B type 1 OS=Homo sapiens OX=9606 GN=PPP3R1 PE=1 SV=2	CANB1_HUMAN	19 kDa		2	3	2		2	5	2
Coiled-coil domain-containing protein 50 OS=Homo sapiens OX=9606 GN=CCDC50 PE=1 SV=1	CCD50_HUMAN	36 kDa	4	4			5	4
Probable cytosolic iron-sulfur protein assembly protein CIAO1 OS=Homo sapiens OX=9606 GN=CIAO1 PE=1 SV=1	CIAO1_HUMAN	38 kDa	7	2			7	2
Dual specificity protein kinase CLK3 OS=Homo sapiens OX=9606 GN=CLK3 PE=1 SV=3	CLK3_HUMAN	74 kDa				7				9
Pre-mRNA-splicing factor CWC25 homolog OS=Homo sapiens OX=9606 GN=CWC25 PE=1 SV=1	CWC25_HUMAN	50 kDa	5	2	1		6	2	1
Protein DENND6A OS=Homo sapiens OX=9606 GN=DENND6A PE=1 SV=1	DEN6A_HUMAN	70 kDa			6	1			8	1
DnaJ homolog subfamily C member 10 OS=Homo sapiens OX=9606 GN=DNAJC10 PE=1 SV=2	DJC10_HUMAN	91 kDa			1	7			1	8
DnaJ homolog subfamily A member 2 OS=Homo sapiens OX=9606 GN=DNAJA2 PE=1 SV=1	DNJA2_HUMAN	46 kDa	5	3			6	3
Dual specificity protein phosphatase 12 OS=Homo sapiens OX=9606 GN=DUSP12 PE=1 SV=1	DUS12_HUMAN	38 kDa				7				9
Dynein light chain 1, cytoplasmic OS=Homo sapiens OX=9606 GN=DYNLL1 PE=1 SV=1	DYL1_HUMAN	10 kDa	1	3	1	1	1	4	1	3
ERO1-like protein alpha OS=Homo sapiens OX=9606 GN=ERO1A PE=1 SV=2	ERO1A_HUMAN	54 kDa				8				9
Malonyl-CoA-acyl carrier protein transacylase, mitochondrial OS=Homo sapiens OX=9606 GN=MCAT PE=1 SV=2	FABD_HUMAN	43 kDa				7				8
F-box only protein 22 OS=Homo sapiens OX=9606 GN=FBXO22 PE=1 SV=1	FBX22_HUMAN	45 kDa			5	4			5	4
Guanine nucleotide-binding protein-like 1 OS=Homo sapiens OX=9606 GN=GNL1 PE=1 SV=2	GNL1_HUMAN	69 kDa		4	2			7	2
Methylosome subunit pICln OS=Homo sapiens OX=9606 GN=CLNS1A PE=1 SV=1	ICLN_HUMAN	26 kDa		2	4	1		3	5	1
Axonemal dynein light intermediate polypeptide 1 OS=Homo sapiens OX=9606 GN=DNALI1 PE=1 SV=2	IDLC_HUMAN	30 kDa	6				9
Integrator complex subunit 11 OS=Homo sapiens OX=9606 GN=INTS11 PE=1 SV=2	INT11_HUMAN	68 kDa	6	2	1		6	2	1
Importin-8 OS=Homo sapiens OX=9606 GN=IPO8 PE=1 SV=2	IPO8_HUMAN	120 kDa	6	4	2		6	5	3
Protein phosphatase inhibitor 2 family member B OS=Homo sapiens OX=9606 GN=PPP1R2B PE=1 SV=2	IPP2B_HUMAN (+1)	23 kDa		2	3	2		3	4	2
Adenylate kinase 2, mitochondrial OS=Homo sapiens OX=9606 GN=AK2 PE=1 SV=2	KAD2_HUMAN	26 kDa				9				9
Kinesin-like protein KIF2C OS=Homo sapiens OX=9606 GN=KIF2C PE=1 SV=2	KIF2C_HUMAN	81 kDa	7				9
Protein lin-28 homolog A OS=Homo sapiens OX=9606 GN=LIN28A PE=1 SV=1	LN28A_HUMAN	23 kDa			1	5			1	6
NGFI-A-binding protein 2 OS=Homo sapiens OX=9606 GN=NAB2 PE=1 SV=1	NAB2_HUMAN	57 kDa	4	4			4	5
NHP2-like protein 1 OS=Homo sapiens OX=9606 GN=SNU13 PE=1 SV=3	NH2L1_HUMAN	14 kDa	5	3	1		5	3	1
Notchless protein homolog 1 OS=Homo sapiens OX=9606 GN=NLE1 PE=1 SV=4	NLE1_HUMAN	53 kDa				7				9
Iron-sulfur protein NUBPL OS=Homo sapiens OX=9606 GN=NUBPL PE=1 SV=3	NUBPL_HUMAN	34 kDa			4	5			4	5
Endonuclease G, mitochondrial OS=Homo sapiens OX=9606 GN=ENDOG PE=1 SV=4	NUCG_HUMAN	33 kDa				7				9
ADP-sugar pyrophosphatase OS=Homo sapiens OX=9606 GN=NUDT5 PE=1 SV=1	NUDT5_HUMAN	24 kDa			3	6			3	6
Osteoclast-stimulating factor 1 OS=Homo sapiens OX=9606 GN=OSTF1 PE=1 SV=2	OSTF1_HUMAN	24 kDa				7				9
Prolyl 3-hydroxylase 3 OS=Homo sapiens OX=9606 GN=P3H3 PE=1 SV=1	P3H3_HUMAN	82 kDa	5			2	7			2
Sister chromatid cohesion protein PDS5 homolog B OS=Homo sapiens OX=9606 GN=PDS5B PE=1 SV=1	PDS5B_HUMAN	165 kDa	10				11
Phosphatidylinositol 4,5-bisphosphate 3-kinase catalytic subunit alpha isoform OS=Homo sapiens OX=9606 GN=PIK3CA PE=1 SV=2	PK3CA_HUMAN	124 kDa	6	3			6	3
Phosphomannomutase 2 OS=Homo sapiens OX=9606 GN=PMM2 PE=1 SV=1	PMM2_HUMAN	28 kDa			2	5			2	7
Pseudouridylate synthase 7 homolog-like protein OS=Homo sapiens OX=9606 GN=PUS7L PE=1 SV=1	PUS7L_HUMAN	81 kDa		1	6			1	8
Ran-binding protein 6 OS=Homo sapiens OX=9606 GN=RANBP6 PE=1 SV=2	RNBP6_HUMAN	125 kDa	5	2			6	3
Small acidic protein OS=Homo sapiens OX=9606 GN=SMAP PE=1 SV=1	SMAP_HUMAN	20 kDa		1	4	3		1	5	3
Probable tRNA(His) guanylyltransferase OS=Homo sapiens OX=9606 GN=THG1L PE=1 SV=2	THG1_HUMAN	35 kDa	5	1			7	2
Transportin-3 OS=Homo sapiens OX=9606 GN=TNPO3 PE=1 SV=3	TNPO3_HUMAN	104 kDa	6	1			8	1
Tumor susceptibility gene 101 protein OS=Homo sapiens OX=9606 GN=TSG101 PE=1 SV=2	TS101_HUMAN	44 kDa	5	1			8	1
tRNA wybutosine-synthesizing protein 4 OS=Homo sapiens OX=9606 GN=LCMT2 PE=1 SV=3	TYW4_HUMAN	76 kDa			4	4			5	4
Upstream stimulatory factor 1 OS=Homo sapiens OX=9606 GN=USF1 PE=1 SV=1	USF1_HUMAN	34 kDa	7	2			8	4
rRNA-processing protein UTP23 homolog OS=Homo sapiens OX=9606 GN=UTP23 PE=1 SV=2	UTP23_HUMAN	28 kDa			2	5			2	7
Zinc finger protein 148 OS=Homo sapiens OX=9606 GN=ZNF148 PE=1 SV=2	ZN148_HUMAN	89 kDa	8				10
Thioredoxin reductase 1, cytoplasmic OS=Homo sapiens OX=9606 GN=TXNRD1 PE=1 SV=3	TRXR1_HUMAN	71 kDa		4	7			4	7
Methylglutaconyl-CoA hydratase, mitochondrial OS=Homo sapiens OX=9606 GN=AUH PE=1 SV=1	AUHM_HUMAN	36 kDa			4	5			4	5
SAC3 domain-containing protein 1 OS=Homo sapiens OX=9606 GN=SAC3D1 PE=1 SV=2	SAC31_HUMAN	44 kDa		4	4			4	5
TOM1-like protein 1 OS=Homo sapiens OX=9606 GN=TOM1L1 PE=1 SV=2	TM1L1_HUMAN	53 kDa	5	2			7	2
Nuclear valosin-containing protein-like OS=Homo sapiens OX=9606 GN=NVL PE=1 SV=1	NVL_HUMAN	95 kDa	6	5			6	5
Ubiquitin-like modifier-activating enzyme 6 OS=Homo sapiens OX=9606 GN=UBA6 PE=1 SV=1	UBA6_HUMAN	118 kDa	2	4			3	6
40S ribosomal protein S7 OS=Homo sapiens OX=9606 GN=RPS7 PE=1 SV=1	RS7_HUMAN	22 kDa	3	2	2	2	3	2	2	2
Suppressor APC domain-containing protein 2 OS=Homo sapiens OX=9606 GN=SAPCD2 PE=1 SV=2	SAPC2_HUMAN	43 kDa	4	2			4	3
Iron-responsive element-binding protein 2 OS=Homo sapiens OX=9606 GN=IREB2 PE=1 SV=4	IREB2_HUMAN	105 kDa			4	3			5	4
60S ribosomal protein L21 OS=Homo sapiens OX=9606 GN=RPL21 PE=1 SV=2	RL21_HUMAN	19 kDa	4	3	2		4	3	2
Receptor-type tyrosine-protein phosphatase F OS=Homo sapiens OX=9606 GN=PTPRF PE=1 SV=2	PTPRF_HUMAN	213 kDa			3	5			3	6
HMG box transcription factor BBX OS=Homo sapiens OX=9606 GN=BBX PE=1 SV=1	BBX_HUMAN	105 kDa	7	1			8	1
Nucleoside diphosphate kinase B OS=Homo sapiens OX=9606 GN=NME2 PE=1 SV=1	NDKB_HUMAN	17 kDa	1	1	2	3	1	1	3	4
Protein SLX4IP OS=Homo sapiens OX=9606 GN=SLX4IP PE=1 SV=1	SLX4I_HUMAN	46 kDa		3	2			6	3
26S proteasome non-ATPase regulatory subunit 3 OS=Homo sapiens OX=9606 GN=PSMD3 PE=1 SV=2	PSMD3_HUMAN	61 kDa	3	3	3		3	3	3
Disks large-associated protein 4 OS=Homo sapiens OX=9606 GN=DLGAP4 PE=1 SV=3	DLGP4_HUMAN	108 kDa	3	5	1		3	5	1
Prothymosin alpha OS=Homo sapiens OX=9606 GN=PTMA PE=1 SV=2	PTMA_HUMAN	12 kDa		2	2	2		3	3	3
60S ribosomal protein L22 OS=Homo sapiens OX=9606 GN=RPL22 PE=1 SV=2	RL22_HUMAN	15 kDa	2	2	1	2	3	3	1	2
Uncharacterized protein C19orf47 OS=Homo sapiens OX=9606 GN=C19orf47 PE=1 SV=1	CS047_HUMAN	45 kDa	5	3		1	5	3		1
Calpastatin OS=Homo sapiens OX=9606 GN=CAST PE=1 SV=4	ICAL_HUMAN	77 kDa	5		3		6		3
Acetoacetyl-CoA synthetase OS=Homo sapiens OX=9606 GN=AACS PE=1 SV=1	AACS_HUMAN	75 kDa			2	7			2	7
Serine/threonine-protein kinase N1 OS=Homo sapiens OX=9606 GN=PKN1 PE=1 SV=2	PKN1_HUMAN	104 kDa	4	5	2		5	5	2
Nance-Horan syndrome protein OS=Homo sapiens OX=9606 GN=NHS PE=1 SV=2	NHS_HUMAN	179 kDa	2	3	1		3	5	1
Arginyl-tRNA--protein transferase 1 OS=Homo sapiens OX=9606 GN=ATE1 PE=1 SV=2	ATE1_HUMAN	59 kDa		1	3	1		1	5	3
Carbohydrate sulfotransferase 1 OS=Homo sapiens OX=9606 GN=CHST1 PE=1 SV=1	CHST1_HUMAN	47 kDa		2	4	1		2	6	1
Unconventional myosin-XVIIIb OS=Homo sapiens OX=9606 GN=MYO18B PE=1 SV=2	MY18B_HUMAN	285 kDa	2	2		2	4	3		2
P78332-DECOY	P78332-DECOY	?	2	1	4	2	2	1	4	2
Q99661-DECOY	Q99661-DECOY	?	2	2	2	1	2	3	2	2
Q6V0I7-DECOY	Q6V0I7-DECOY	?			2	4			2	7
P29353-DECOY	P29353-DECOY	?		1	1	2		4	2	3
Cluster of Ubiquitin carboxyl-terminal hydrolase 12 OS=Homo sapiens OX=9606 GN=USP12 PE=1 SV=2 (UBP12_HUMAN)	UBP12_HUMAN [2]	43 kDa	5	2			7	2
Monofunctional C1-tetrahydrofolate synthase, mitochondrial OS=Homo sapiens OX=9606 GN=MTHFD1L PE=1 SV=1	C1TM_HUMAN	106 kDa	3	7			3	9
Macrophage-capping protein OS=Homo sapiens OX=9606 GN=CAPG PE=1 SV=2	CAPG_HUMAN	38 kDa				6				8
Coiled-coil domain-containing protein 174 OS=Homo sapiens OX=9606 GN=CCDC174 PE=1 SV=3	CC174_HUMAN	54 kDa	6				7
Craniofacial development protein 1 OS=Homo sapiens OX=9606 GN=CFDP1 PE=1 SV=1	CFDP1_HUMAN	34 kDa	5	2			6	2
Charged multivesicular body protein 2b OS=Homo sapiens OX=9606 GN=CHMP2B PE=1 SV=1	CHM2B_HUMAN	24 kDa				6				8
Protein CLEC16A OS=Homo sapiens OX=9606 GN=CLEC16A PE=1 SV=2	CL16A_HUMAN	118 kDa	5	1			6	1
Cellular nucleic acid-binding protein OS=Homo sapiens OX=9606 GN=CNBP PE=1 SV=1	CNBP_HUMAN	19 kDa				5				8
Probable ATP-dependent RNA helicase DHX37 OS=Homo sapiens OX=9606 GN=DHX37 PE=1 SV=1	DHX37_HUMAN	130 kDa	6				9
Translation initiation factor eIF-2B subunit alpha OS=Homo sapiens OX=9606 GN=EIF2B1 PE=1 SV=1	EI2BA_HUMAN	34 kDa			4	4			4	4
Alpha-ketoglutarate-dependent dioxygenase FTO OS=Homo sapiens OX=9606 GN=FTO PE=1 SV=3	FTO_HUMAN	58 kDa			4	3			5	3
FLYWCH family member 2 OS=Homo sapiens OX=9606 GN=FLYWCH2 PE=1 SV=1	FWCH2_HUMAN	15 kDa			2	7			2	8
Cyclin-G-associated kinase OS=Homo sapiens OX=9606 GN=GAK PE=1 SV=2	GAK_HUMAN	143 kDa	4	2	1		5	2	1
Gamma-tubulin complex component 2 OS=Homo sapiens OX=9606 GN=TUBGCP2 PE=1 SV=2	GCP2_HUMAN	103 kDa	8				8
Protein GREB1 OS=Homo sapiens OX=9606 GN=GREB1 PE=2 SV=1	GREB1_HUMAN	216 kDa	8				8
Homologous-pairing protein 2 homolog OS=Homo sapiens OX=9606 GN=PSMC3IP PE=1 SV=1	HOP2_HUMAN	25 kDa		4	2			6	2
Inositol-3-phosphate synthase 1 OS=Homo sapiens OX=9606 GN=ISYNA1 PE=1 SV=1	INO1_HUMAN	61 kDa	6	1			7	1
Importin-11 OS=Homo sapiens OX=9606 GN=IPO11 PE=1 SV=1	IPO11_HUMAN	113 kDa	1	6	1		1	6	1
Kelch repeat and BTB domain-containing protein 4 OS=Homo sapiens OX=9606 GN=KBTBD4 PE=1 SV=3	KBTB4_HUMAN	58 kDa	4	3			5	3
LIM and cysteine-rich domains protein 1 OS=Homo sapiens OX=9606 GN=LMCD1 PE=1 SV=1	LMCD1_HUMAN	41 kDa				7				8
Malate dehydrogenase, cytoplasmic OS=Homo sapiens OX=9606 GN=MDH1 PE=1 SV=4	MDHC_HUMAN	36 kDa			2	4			3	5
MICAL-like protein 1 OS=Homo sapiens OX=9606 GN=MICALL1 PE=1 SV=2	MILK1_HUMAN	93 kDa	4	2		2	5	2		2
Crossover junction endonuclease MUS81 OS=Homo sapiens OX=9606 GN=MUS81 PE=1 SV=3	MUS81_HUMAN	61 kDa	7				8
E3 ubiquitin-protein ligase NEDD4 OS=Homo sapiens OX=9606 GN=NEDD4 PE=1 SV=4	NEDD4_HUMAN	149 kDa	7	3			8	3
Polyadenylate-binding protein-interacting protein 2 OS=Homo sapiens OX=9606 GN=PAIP2 PE=1 SV=1	PAIP2_HUMAN	15 kDa	2	3	1		2	5	1
[Pyruvate dehydrogenase (acetyl-transferring)] kinase isozyme 3, mitochondrial OS=Homo sapiens OX=9606 GN=PDK3 PE=1 SV=1	PDK3_HUMAN	47 kDa			5	2			8	2
Prefoldin subunit 1 OS=Homo sapiens OX=9606 GN=PFDN1 PE=1 SV=2	PFD1_HUMAN	14 kDa	4	2			5	3
Prefoldin subunit 4 OS=Homo sapiens OX=9606 GN=PFDN4 PE=1 SV=1	PFD4_HUMAN	15 kDa	2	5			2	6
Polyhomeotic-like protein 2 OS=Homo sapiens OX=9606 GN=PHC2 PE=1 SV=1	PHC2_HUMAN	91 kDa			2	5			2	6
Tyrosine-protein phosphatase non-receptor type 3 OS=Homo sapiens OX=9606 GN=PTPN3 PE=1 SV=2	PTN3_HUMAN	104 kDa	6	2			6	2
60S ribosomal protein L36a-like OS=Homo sapiens OX=9606 GN=RPL36AL PE=1 SV=3	RL36L_HUMAN	12 kDa	4	1	1		5	1	1
E3 ubiquitin-protein ligase RNF169 OS=Homo sapiens OX=9606 GN=RNF169 PE=1 SV=2	RN169_HUMAN	77 kDa	5	1			6	2
SUMO-activating enzyme subunit 2 OS=Homo sapiens OX=9606 GN=UBA2 PE=1 SV=2	SAE2_HUMAN	71 kDa	5			1	6			1
SHC SH2 domain-binding protein 1 OS=Homo sapiens OX=9606 GN=SHCBP1 PE=1 SV=3	SHCBP_HUMAN	76 kDa	7				8
NAD-dependent protein deacetylase sirtuin-6 OS=Homo sapiens OX=9606 GN=SIRT6 PE=1 SV=2	SIR6_HUMAN	39 kDa			3	4			4	4
Pre-mRNA-splicing factor SLU7 OS=Homo sapiens OX=9606 GN=SLU7 PE=1 SV=2	SLU7_HUMAN	68 kDa	7				7
Sorting nexin-5 OS=Homo sapiens OX=9606 GN=SNX5 PE=1 SV=1	SNX5_HUMAN	47 kDa	7		1		7		1
Aspartate--tRNA ligase, cytoplasmic OS=Homo sapiens OX=9606 GN=DARS PE=1 SV=2	SYDC_HUMAN	57 kDa		2	4	1		3	4	1
Transgelin-2 OS=Homo sapiens OX=9606 GN=TAGLN2 PE=1 SV=3	TAGL2_HUMAN	22 kDa	1	1	1	5	1	1	1	5
TBC1 domain family member 22B OS=Homo sapiens OX=9606 GN=TBC1D22B PE=1 SV=3	TB22B_HUMAN	59 kDa		5	3			5	3
tRNA (guanine(26)-N(2))-dimethyltransferase OS=Homo sapiens OX=9606 GN=TRMT1 PE=1 SV=1	TRM1_HUMAN	72 kDa	7				8
tRNA (guanine-N(7)-)-methyltransferase OS=Homo sapiens OX=9606 GN=METTL1 PE=1 SV=1	TRMB_HUMAN	31 kDa		1	4	1		1	5	2
Ubiquitin conjugation factor E4 A OS=Homo sapiens OX=9606 GN=UBE4A PE=1 SV=2	UBE4A_HUMAN	123 kDa	8				8
Vinexin OS=Homo sapiens OX=9606 GN=SORBS3 PE=1 SV=2	VINEX_HUMAN	75 kDa				7				8
YTH domain-containing protein 1 OS=Homo sapiens OX=9606 GN=YTHDC1 PE=1 SV=3	YTDC1_HUMAN	85 kDa	7				8
Zinc finger protein 512B OS=Homo sapiens OX=9606 GN=ZNF512B PE=1 SV=1	Z512B_HUMAN	97 kDa	6	2			6	2
Tight junction protein ZO-3 OS=Homo sapiens OX=9606 GN=TJP3 PE=1 SV=3	ZO3_HUMAN	101 kDa	7				8
Ribosome biogenesis protein BRX1 homolog OS=Homo sapiens OX=9606 GN=BRIX1 PE=1 SV=2	BRX1_HUMAN	41 kDa	5				9
Dymeclin OS=Homo sapiens OX=9606 GN=DYM PE=1 SV=1	DYM_HUMAN	76 kDa			3	4			4	4
Fructose-1,6-bisphosphatase 1 OS=Homo sapiens OX=9606 GN=FBP1 PE=1 SV=5	F16P1_HUMAN	37 kDa		5	2			5	3
FLYWCH-type zinc finger-containing protein 1 OS=Homo sapiens OX=9606 GN=FLYWCH1 PE=1 SV=2	FWCH1_HUMAN	80 kDa	4	2		2	5	2		2
La-related protein 1 OS=Homo sapiens OX=9606 GN=LARP1 PE=1 SV=2	LARP1_HUMAN	124 kDa	7				8
U6 snRNA-associated Sm-like protein LSm5 OS=Homo sapiens OX=9606 GN=LSM5 PE=1 SV=3	LSM5_HUMAN	10 kDa		2	2	3		3	2	3
Protein LYRIC OS=Homo sapiens OX=9606 GN=MTDH PE=1 SV=2	LYRIC_HUMAN	64 kDa	4	2			6	2
DNA repair protein XRCC1 OS=Homo sapiens OX=9606 GN=XRCC1 PE=1 SV=2	XRCC1_HUMAN	69 kDa	6				8
GA-binding protein alpha chain OS=Homo sapiens OX=9606 GN=GABPA PE=1 SV=1	GABPA_HUMAN	51 kDa	4	3			5	3
Transcription elongation factor A protein 2 OS=Homo sapiens OX=9606 GN=TCEA2 PE=1 SV=1	TCEA2_HUMAN	34 kDa		4	3	5		4	4	8
Ribonucleoprotein PTB-binding 1 OS=Homo sapiens OX=9606 GN=RAVER1 PE=1 SV=1	RAVR1_HUMAN	64 kDa	5	2			6	2
Chloride intracellular channel protein 4 OS=Homo sapiens OX=9606 GN=CLIC4 PE=1 SV=4	CLIC4_HUMAN	29 kDa		2		3		4		4
Zinc finger C2HC domain-containing protein 1A OS=Homo sapiens OX=9606 GN=ZC2HC1A PE=1 SV=2	ZC21A_HUMAN	35 kDa	3	4			3	5
Cytoplasmic protein NCK2 OS=Homo sapiens OX=9606 GN=NCK2 PE=1 SV=2	NCK2_HUMAN	43 kDa			2	4			4	5
Occludin OS=Homo sapiens OX=9606 GN=OCLN PE=1 SV=1	OCLN_HUMAN	59 kDa			2	3			2	6
Polypyrimidine tract-binding protein 2 OS=Homo sapiens OX=9606 GN=PTBP2 PE=1 SV=1	PTBP2_HUMAN	57 kDa		2	7			2	19
Bridging integrator 3 OS=Homo sapiens OX=9606 GN=BIN3 PE=1 SV=1	BIN3_HUMAN	30 kDa	5	2			6	2
Zinc finger protein 668 OS=Homo sapiens OX=9606 GN=ZNF668 PE=1 SV=3	ZN668_HUMAN	68 kDa	2	6			2	6
Zinc finger protein 346 OS=Homo sapiens OX=9606 GN=ZNF346 PE=1 SV=1	ZN346_HUMAN	33 kDa			1	5			1	5
Hypoxanthine-guanine phosphoribosyltransferase OS=Homo sapiens OX=9606 GN=HPRT1 PE=1 SV=2	HPRT_HUMAN	25 kDa			4	3			4	4
CLK4-associating serine/arginine rich protein OS=Homo sapiens OX=9606 GN=CLASRP PE=1 SV=4	CLASR_HUMAN	77 kDa	6				8
Retinoblastoma-like protein 1 OS=Homo sapiens OX=9606 GN=RBL1 PE=1 SV=3	RBL1_HUMAN	121 kDa	4				7
Ras GTPase-activating protein 1 OS=Homo sapiens OX=9606 GN=RASA1 PE=1 SV=1	RASA1_HUMAN	116 kDa	4	1			7	1
V-type proton ATPase subunit H OS=Homo sapiens OX=9606 GN=ATP6V1H PE=1 SV=1	VATH_HUMAN	56 kDa			2	4			2	6
Denticleless protein homolog OS=Homo sapiens OX=9606 GN=DTL PE=1 SV=3	DTL_HUMAN	79 kDa	1	3	3		1	4	3
Tyrosine-protein phosphatase non-receptor type 2 OS=Homo sapiens OX=9606 GN=PTPN2 PE=1 SV=2	PTN2_HUMAN	48 kDa			3	3			3	5
Protein dpy-30 homolog OS=Homo sapiens OX=9606 GN=DPY30 PE=1 SV=1	DPY30_HUMAN	11 kDa	2	2		2	4	2		2
TBC1 domain family member 24 OS=Homo sapiens OX=9606 GN=TBC1D24 PE=1 SV=2	TBC24_HUMAN	63 kDa			2	3			3	5
Thyroid receptor-interacting protein 6 OS=Homo sapiens OX=9606 GN=TRIP6 PE=1 SV=3	TRIP6_HUMAN	50 kDa	1	2	2		1	3	4
Calpain-7 OS=Homo sapiens OX=9606 GN=CAPN7 PE=1 SV=1	CAN7_HUMAN	93 kDa		1	4	2		1	4	2
Dynactin subunit 6 OS=Homo sapiens OX=9606 GN=DCTN6 PE=1 SV=1	DCTN6_HUMAN	21 kDa	3	1		2	4	2		2
Polycomb protein EED OS=Homo sapiens OX=9606 GN=EED PE=1 SV=2	EED_HUMAN	50 kDa	1		4	3	1		4	3
UDP-glucose:glycoprotein glucosyltransferase 2 OS=Homo sapiens OX=9606 GN=UGGT2 PE=1 SV=4	UGGG2_HUMAN	175 kDa	6	2			6	2
Zinc finger protein 330 OS=Homo sapiens OX=9606 GN=ZNF330 PE=1 SV=1	ZN330_HUMAN	36 kDa	3	3			4	4
SUZ domain-containing protein 1 OS=Homo sapiens OX=9606 GN=SZRD1 PE=1 SV=1	SZRD1_HUMAN	17 kDa		1	2	1		3	3	2
Eukaryotic translation initiation factor 3 subunit A OS=Homo sapiens OX=9606 GN=EIF3A PE=1 SV=1	EIF3A_HUMAN	167 kDa	3	5			3	5
DNA-directed RNA polymerase, mitochondrial OS=Homo sapiens OX=9606 GN=POLRMT PE=1 SV=2	RPOM_HUMAN	139 kDa	3		3	2	3		3	2
Ribosomal protein S6 kinase beta-1 OS=Homo sapiens OX=9606 GN=RPS6KB1 PE=1 SV=2	KS6B1_HUMAN	59 kDa		1	4			2	6
P16401-DECOY	P16401-DECOY	?	1	3	2		1	4	3
Microtubule-associated protein 1B OS=Homo sapiens OX=9606 GN=MAP1B PE=1 SV=2	MAP1B_HUMAN	271 kDa	5	1		2	5	1		2
Zinc finger protein 536 OS=Homo sapiens OX=9606 GN=ZNF536 PE=1 SV=3	ZN536_HUMAN	141 kDa			2	2			5	2
Serine/arginine repetitive matrix protein 1 OS=Homo sapiens OX=9606 GN=SRRM1 PE=1 SV=2	SRRM1_HUMAN	102 kDa	2	1	2	3	2	1	2	3
O95613-DECOY	O95613-DECOY	?			2	5			2	5
Q8N9B5-DECOY	Q8N9B5-DECOY	?		2	2	1		3	3	2
Q96L93-DECOY	Q96L93-DECOY	?	5	1			7	1
Coiled-coil domain-containing protein 158 OS=Homo sapiens OX=9606 GN=CCDC158 PE=2 SV=2	CD158_HUMAN	127 kDa		1	5	2		1	5	2
C-Jun-amino-terminal kinase-interacting protein 4 OS=Homo sapiens OX=9606 GN=SPAG9 PE=1 SV=4	JIP4_HUMAN	146 kDa	4	1		1	5	1		1
Q96F83-DECOY	Q96F83-DECOY	?		1	3	1		1	3	4
Regulator of G-protein signaling protein-like OS=Homo sapiens OX=9606 GN=RGSL1 PE=2 SV=1	RGSL_HUMAN	126 kDa	1	1		3	1	3		4
Cluster of Dual specificity mitogen-activated protein kinase kinase 2 OS=Homo sapiens OX=9606 GN=MAP2K2 PE=1 SV=1 (MP2K2_HUMAN)	MP2K2_HUMAN [2]	44 kDa	1			5	1			6
Cluster of Mitogen-activated protein kinase 13 OS=Homo sapiens OX=9606 GN=MAPK13 PE=1 SV=1 (MK13_HUMAN)	MK13_HUMAN [2]	42 kDa				7				8
Acylamino-acid-releasing enzyme OS=Homo sapiens OX=9606 GN=APEH PE=1 SV=4	ACPH_HUMAN	81 kDa	6				7
Ankyrin repeat domain-containing protein 27 OS=Homo sapiens OX=9606 GN=ANKRD27 PE=1 SV=2	ANR27_HUMAN	117 kDa	7				7
Carbonyl reductase family member 4 OS=Homo sapiens OX=9606 GN=CBR4 PE=1 SV=3	CBR4_HUMAN	25 kDa			4	3			4	3
Coiled-coil domain-containing protein 25 OS=Homo sapiens OX=9606 GN=CCDC25 PE=1 SV=2	CCD25_HUMAN	24 kDa				6				7
Vacuolar fusion protein CCZ1 homolog B OS=Homo sapiens OX=9606 GN=CCZ1B PE=1 SV=1	CCZ1B_HUMAN (+1)	56 kDa	6				7
Chitinase domain-containing protein 1 OS=Homo sapiens OX=9606 GN=CHID1 PE=1 SV=1	CHID1_HUMAN	45 kDa				6				7
ATP-dependent Clp protease proteolytic subunit, mitochondrial OS=Homo sapiens OX=9606 GN=CLPP PE=1 SV=1	CLPP_HUMAN	30 kDa	4	1			6	1
Protein enabled homolog OS=Homo sapiens OX=9606 GN=ENAH PE=1 SV=2	ENAH_HUMAN	67 kDa	5	1			6	1
Epsin-1 OS=Homo sapiens OX=9606 GN=EPN1 PE=1 SV=2	EPN1_HUMAN	60 kDa	6	2			7	2
Protein FAM49B OS=Homo sapiens OX=9606 GN=FAM49B PE=1 SV=1	FA49B_HUMAN	37 kDa				6				7
Farnesyl pyrophosphate synthase OS=Homo sapiens OX=9606 GN=FDPS PE=1 SV=4	FPPS_HUMAN	48 kDa			3	3			4	3
Glucosidase 2 subunit beta OS=Homo sapiens OX=9606 GN=PRKCSH PE=1 SV=2	GLU2B_HUMAN	59 kDa	6				7
Protein HEXIM1 OS=Homo sapiens OX=9606 GN=HEXIM1 PE=1 SV=1	HEXI1_HUMAN	41 kDa	5	1			6	1
HIRA-interacting protein 3 OS=Homo sapiens OX=9606 GN=HIRIP3 PE=1 SV=3	HIRP3_HUMAN	62 kDa	4	2			5	2
Non-histone chromosomal protein HMG-17 OS=Homo sapiens OX=9606 GN=HMGN2 PE=1 SV=3	HMGN2_HUMAN	9 kDa			2	7			6	59
Islet cell autoantigen 1 OS=Homo sapiens OX=9606 GN=ICA1 PE=1 SV=2	ICA69_HUMAN	55 kDa	6				7
Prelamin-A/C OS=Homo sapiens OX=9606 GN=LMNA PE=1 SV=1	LMNA_HUMAN	74 kDa	5				6
Mediator of RNA polymerase II transcription subunit 25 OS=Homo sapiens OX=9606 GN=MED25 PE=1 SV=2	MED25_HUMAN	78 kDa	6	1			6	1
Melanophilin OS=Homo sapiens OX=9606 GN=MLPH PE=1 SV=1	MELPH_HUMAN	66 kDa	5	1			6	1
UPF0160 protein MYG1, mitochondrial OS=Homo sapiens OX=9606 GN=C12orf10 PE=1 SV=2	MYG1_HUMAN	42 kDa			5				7
NADH-ubiquinone oxidoreductase 75 kDa subunit, mitochondrial OS=Homo sapiens OX=9606 GN=NDUFS1 PE=1 SV=3	NDUS1_HUMAN	79 kDa			5	2			5	2
NHL repeat-containing protein 2 OS=Homo sapiens OX=9606 GN=NHLRC2 PE=1 SV=1	NHLC2_HUMAN	79 kDa		1	4	2		1	5	2
Cellular tumor antigen p53 OS=Homo sapiens OX=9606 GN=TP53 PE=1 SV=4	P53_HUMAN	44 kDa	6				7
Poly(A) polymerase gamma OS=Homo sapiens OX=9606 GN=PAPOLG PE=1 SV=2	PAPOG_HUMAN	83 kDa	8				8
Bifunctional 3'-phosphoadenosine 5'-phosphosulfate synthase 2 OS=Homo sapiens OX=9606 GN=PAPSS2 PE=1 SV=2	PAPS2_HUMAN	70 kDa		5				7
Paxillin OS=Homo sapiens OX=9606 GN=PXN PE=1 SV=3	PAXI_HUMAN	65 kDa	5	2			5	2
Xaa-Pro dipeptidase OS=Homo sapiens OX=9606 GN=PEPD PE=1 SV=3	PEPD_HUMAN	55 kDa			5	1			6	1
PIN2/TERF1-interacting telomerase inhibitor 1 OS=Homo sapiens OX=9606 GN=PINX1 PE=1 SV=2	PINX1_HUMAN	37 kDa	2	3	2		2	3	2
Paraspeckle component 1 OS=Homo sapiens OX=9606 GN=PSPC1 PE=1 SV=1	PSPC1_HUMAN	59 kDa	6				7
Serine/threonine-protein phosphatase 2A activator OS=Homo sapiens OX=9606 GN=PTPA PE=1 SV=3	PTPA_HUMAN	41 kDa				6				7
RAD51-associated protein 1 OS=Homo sapiens OX=9606 GN=RAD51AP1 PE=1 SV=1	R51A1_HUMAN	38 kDa	4	1			6	1
RNA guanine-N7 methyltransferase activating subunit OS=Homo sapiens OX=9606 GN=RAMAC PE=1 SV=1	RAMAC_HUMAN	14 kDa		1	2	4		1	2	4
Ran-binding protein 3 OS=Homo sapiens OX=9606 GN=RANBP3 PE=1 SV=1	RANB3_HUMAN	60 kDa	6				7
RNA-binding protein 12 OS=Homo sapiens OX=9606 GN=RBM12 PE=1 SV=1	RBM12_HUMAN	97 kDa	4				7
Rac GTPase-activating protein 1 OS=Homo sapiens OX=9606 GN=RACGAP1 PE=1 SV=1	RGAP1_HUMAN	71 kDa	1	5	1		1	5	1
Regulator of MON1-CCZ1 complex OS=Homo sapiens OX=9606 GN=RMC1 PE=1 SV=2	RMC1_HUMAN	75 kDa	7				7
SUMO-activating enzyme subunit 1 OS=Homo sapiens OX=9606 GN=SAE1 PE=1 SV=1	SAE1_HUMAN	38 kDa	4	1			6	1
SH2 domain-containing protein 4A OS=Homo sapiens OX=9606 GN=SH2D4A PE=1 SV=1	SH24A_HUMAN	53 kDa	5	2			5	2
DNA-binding protein SMUBP-2 OS=Homo sapiens OX=9606 GN=IGHMBP2 PE=1 SV=3	SMBP2_HUMAN	109 kDa	7				7
Protein SMG8 OS=Homo sapiens OX=9606 GN=SMG8 PE=1 SV=1	SMG8_HUMAN	110 kDa	7				7
Vacuolar-sorting protein SNF8 OS=Homo sapiens OX=9606 GN=SNF8 PE=1 SV=1	SNF8_HUMAN	29 kDa	4	3			4	3
Sorting nexin-33 OS=Homo sapiens OX=9606 GN=SNX33 PE=1 SV=1	SNX33_HUMAN	65 kDa	6				7
Kunitz-type protease inhibitor 1 OS=Homo sapiens OX=9606 GN=SPINT1 PE=1 SV=2	SPIT1_HUMAN	58 kDa		1	3	3		1	3	3
General transcription factor IIE subunit 1 OS=Homo sapiens OX=9606 GN=GTF2E1 PE=1 SV=2	T2EA_HUMAN	49 kDa	5	1			6	1
TBC1 domain family member 12 OS=Homo sapiens OX=9606 GN=TBC1D12 PE=1 SV=3	TBC12_HUMAN	86 kDa	7				7
Toll-interacting protein OS=Homo sapiens OX=9606 GN=TOLLIP PE=1 SV=1	TOLIP_HUMAN	30 kDa	4	2			5	2
Ribosome biogenesis protein WDR12 OS=Homo sapiens OX=9606 GN=WDR12 PE=1 SV=2	WDR12_HUMAN	48 kDa	5				7
Zinc finger and BTB domain-containing protein 7A OS=Homo sapiens OX=9606 GN=ZBTB7A PE=1 SV=1	ZBT7A_HUMAN	61 kDa	6				8
Zinc finger protein 64 OS=Homo sapiens OX=9606 GN=ZFP64 PE=1 SV=3	ZF64B_HUMAN	72 kDa	6				7
Probable ATP-dependent RNA helicase DDX60 OS=Homo sapiens OX=9606 GN=DDX60 PE=1 SV=3	DDX60_HUMAN	198 kDa	5				6
Estradiol 17-beta-dehydrogenase 8 OS=Homo sapiens OX=9606 GN=HSD17B8 PE=1 SV=2	DHB8_HUMAN	27 kDa			3	3			4	3
DNA (cytosine-5)-methyltransferase 1 OS=Homo sapiens OX=9606 GN=DNMT1 PE=1 SV=2	DNMT1_HUMAN	183 kDa	7				7
Non-structural maintenance of chromosomes element 3 homolog OS=Homo sapiens OX=9606 GN=NSMCE3 PE=1 SV=1	NSE3_HUMAN	34 kDa		1	4			1	6
Proteasomal ATPase-associated factor 1 OS=Homo sapiens OX=9606 GN=PAAF1 PE=1 SV=2	PAAF1_HUMAN	42 kDa	4	2			5	2
Peptidyl-prolyl cis-trans isomerase-like 1 OS=Homo sapiens OX=9606 GN=PPIL1 PE=1 SV=1	PPIL1_HUMAN	18 kDa	3	1	1		4	1	2
28S ribosomal protein S2, mitochondrial OS=Homo sapiens OX=9606 GN=MRPS2 PE=1 SV=1	RT02_HUMAN	33 kDa	3	2	1		4	2	1
Splicing factor 3B subunit 4 OS=Homo sapiens OX=9606 GN=SF3B4 PE=1 SV=1	SF3B4_HUMAN	44 kDa		1	3	1		1	5	1
Signal transducer and activator of transcription 5B OS=Homo sapiens OX=9606 GN=STAT5B PE=1 SV=2	STA5B_HUMAN	90 kDa	3	2			4	3
5'-AMP-activated protein kinase subunit beta-2 OS=Homo sapiens OX=9606 GN=PRKAB2 PE=1 SV=1	AAKB2_HUMAN	30 kDa	5	3			6	3
Proteasome adapter and scaffold protein ECM29 OS=Homo sapiens OX=9606 GN=ECPAS PE=1 SV=2	ECM29_HUMAN	204 kDa	6				7
Isovaleryl-CoA dehydrogenase, mitochondrial OS=Homo sapiens OX=9606 GN=IVD PE=1 SV=2	IVD_HUMAN	47 kDa	1	3	1		1	5	1
Histidine protein methyltransferase 1 homolog OS=Homo sapiens OX=9606 GN=METTL18 PE=1 SV=1	MET18_HUMAN	42 kDa			2	4			2	5
Trafficking protein particle complex subunit 4 OS=Homo sapiens OX=9606 GN=TRAPPC4 PE=1 SV=1	TPPC4_HUMAN	24 kDa			3	2			3	4
Intracellular hyaluronan-binding protein 4 OS=Homo sapiens OX=9606 GN=HABP4 PE=1 SV=1	HABP4_HUMAN	46 kDa	4	1	1		4	2	1
Ribose-5-phosphate isomerase OS=Homo sapiens OX=9606 GN=RPIA PE=1 SV=3	RPIA_HUMAN	33 kDa	1	3	3		1	3	3
Glutathione reductase, mitochondrial OS=Homo sapiens OX=9606 GN=GSR PE=1 SV=2	GSHR_HUMAN	56 kDa		3	3			3	4
tRNA (guanine-N(7)-)-methyltransferase non-catalytic subunit WDR4 OS=Homo sapiens OX=9606 GN=WDR4 PE=1 SV=2	WDR4_HUMAN	45 kDa			4				6
UPF0690 protein C1orf52 OS=Homo sapiens OX=9606 GN=C1orf52 PE=1 SV=1	CA052_HUMAN	21 kDa		2	2	3		2	2	3
Zinc finger protein 277 OS=Homo sapiens OX=9606 GN=ZNF277 PE=1 SV=2	ZN277_HUMAN	53 kDa		5	1			6	1
Pumilio homolog 3 OS=Homo sapiens OX=9606 GN=PUM3 PE=1 SV=3	PUM3_HUMAN	74 kDa	7				7
Gametogenetin-binding protein 2 OS=Homo sapiens OX=9606 GN=GGNBP2 PE=1 SV=1	GGNB2_HUMAN	79 kDa	3	1	2		3	2	2
F-box only protein 3 OS=Homo sapiens OX=9606 GN=FBXO3 PE=1 SV=3	FBX3_HUMAN	55 kDa	1		5		1		6
Probable E3 ubiquitin-protein ligase HERC4 OS=Homo sapiens OX=9606 GN=HERC4 PE=1 SV=1	HERC4_HUMAN	119 kDa	1	3	2		1	3	3
Cytosolic Fe-S cluster assembly factor NUBP2 OS=Homo sapiens OX=9606 GN=NUBP2 PE=1 SV=1	NUBP2_HUMAN	29 kDa		1	3	3		1	3	3
Charged multivesicular body protein 4a OS=Homo sapiens OX=9606 GN=CHMP4A PE=1 SV=3	CHM4A_HUMAN	25 kDa	1		1	3	1		1	5
Receptor tyrosine-protein kinase erbB-2 OS=Homo sapiens OX=9606 GN=ERBB2 PE=1 SV=1	ERBB2_HUMAN	138 kDa	5		1	1	5		1	1
Membrane cofactor protein OS=Homo sapiens OX=9606 GN=CD46 PE=1 SV=3	MCP_HUMAN	44 kDa	3	2		1	3	3		1
Oxysterols receptor LXR-beta OS=Homo sapiens OX=9606 GN=NR1H2 PE=1 SV=2	NR1H2_HUMAN (+1)	51 kDa	2	2	1		2	4	1
Plakophilin-2 OS=Homo sapiens OX=9606 GN=PKP2 PE=1 SV=2	PKP2_HUMAN	97 kDa	2	2		2	3	2		2
Peptidyl-prolyl cis-trans isomerase E OS=Homo sapiens OX=9606 GN=PPIE PE=1 SV=1	PPIE_HUMAN	33 kDa	1	1	2	2	2	1	2	2
Small nuclear ribonucleoprotein E OS=Homo sapiens OX=9606 GN=SNRPE PE=1 SV=1	RUXE_HUMAN	11 kDa	2	2	2	1	2	2	2	1
Ankyrin repeat and MYND domain-containing protein 2 OS=Homo sapiens OX=9606 GN=ANKMY2 PE=1 SV=1	ANKY2_HUMAN	49 kDa		3	3			3	4
E3 SUMO-protein ligase PIAS2 OS=Homo sapiens OX=9606 GN=PIAS2 PE=1 SV=3	PIAS2_HUMAN	68 kDa	4	3	2		4	3	2
ATPase inhibitor, mitochondrial OS=Homo sapiens OX=9606 GN=ATP5IF1 PE=1 SV=1	ATIF1_HUMAN	12 kDa				2				7
Helicase MOV-10 OS=Homo sapiens OX=9606 GN=MOV10 PE=1 SV=2	MOV10_HUMAN	114 kDa		1	4	1		1	4	1
Protein transport protein Sec31A OS=Homo sapiens OX=9606 GN=SEC31A PE=1 SV=3	SC31A_HUMAN	133 kDa		1	3	3		1	3	3
Thioredoxin OS=Homo sapiens OX=9606 GN=TXN PE=1 SV=3	THIO_HUMAN	12 kDa	1	2	2	1	1	2	3	1
PDZ domain-containing protein 11 OS=Homo sapiens OX=9606 GN=PDZD11 PE=1 SV=2	PDZ11_HUMAN	16 kDa	2	3	1		3	3	1
Serine/arginine-rich splicing factor 4 OS=Homo sapiens OX=9606 GN=SRSF4 PE=1 SV=2	SRSF4_HUMAN	57 kDa	9	5	5		21	14	12
Lipolysis-stimulated lipoprotein receptor OS=Homo sapiens OX=9606 GN=LSR PE=1 SV=4	LSR_HUMAN	71 kDa		3	4			3	4
ADP-ribosylation factor-binding protein GGA2 OS=Homo sapiens OX=9606 GN=GGA2 PE=1 SV=3	GGA2_HUMAN	67 kDa		2	4			3	4
Glycogen debranching enzyme OS=Homo sapiens OX=9606 GN=AGL PE=1 SV=3	GDE_HUMAN	175 kDa	4	2			5	2
E3 SUMO-protein ligase PIAS3 OS=Homo sapiens OX=9606 GN=PIAS3 PE=1 SV=2	PIAS3_HUMAN	68 kDa	2	2	3	1	2	2	4	1
SR-related and CTD-associated factor 4 OS=Homo sapiens OX=9606 GN=SCAF4 PE=1 SV=3	SCAF4_HUMAN	126 kDa	4	2	2	1	4	3	2	1
Cotranscriptional regulator FAM172A OS=Homo sapiens OX=9606 GN=FAM172A PE=2 SV=1	F172A_HUMAN	48 kDa	3	1	2		3	2	2
Tyrosine-protein phosphatase non-receptor type 18 OS=Homo sapiens OX=9606 GN=PTPN18 PE=1 SV=2	PTN18_HUMAN	50 kDa	3				6
Dual specificity protein kinase CLK2 OS=Homo sapiens OX=9606 GN=CLK2 PE=1 SV=1	CLK2_HUMAN	60 kDa			3	2			4	3
Pre-mRNA 3'-end-processing factor FIP1 OS=Homo sapiens OX=9606 GN=FIP1L1 PE=1 SV=1	FIP1_HUMAN	67 kDa	2	1	2	1	2	1	2	2
NAD(P) transhydrogenase, mitochondrial OS=Homo sapiens OX=9606 GN=NNT PE=1 SV=3	NNTM_HUMAN	114 kDa	3	2			3	3
Mitotic spindle assembly checkpoint protein MAD1 OS=Homo sapiens OX=9606 GN=MAD1L1 PE=1 SV=2	MD1L1_HUMAN	83 kDa	2	2			4	3
Acetyl-CoA carboxylase 2 OS=Homo sapiens OX=9606 GN=ACACB PE=1 SV=3	ACACB_HUMAN	277 kDa			2	4			3	5
Vacuolar protein sorting-associated protein 13C OS=Homo sapiens OX=9606 GN=VPS13C PE=1 SV=1	VP13C_HUMAN	422 kDa	4				5
O94986-DECOY	O94986-DECOY	?			6				7
39S ribosomal protein L10, mitochondrial OS=Homo sapiens OX=9606 GN=MRPL10 PE=1 SV=3	RM10_HUMAN	29 kDa	2	1			4	2
Apolipoprotein B-100 OS=Homo sapiens OX=9606 GN=APOB PE=1 SV=2	APOB_HUMAN	516 kDa	2	3		2	2	3		2
Cluster of Tudor-interacting repair regulator protein OS=Homo sapiens OX=9606 GN=NUDT16L1 PE=1 SV=1 (TIRR_HUMAN)	TIRR_HUMAN [2]	23 kDa			1	5			1	5
Cluster of Cullin-4A OS=Homo sapiens OX=9606 GN=CUL4A PE=1 SV=3 (CUL4A_HUMAN)	CUL4A_HUMAN [2]	88 kDa	7				7
Cluster of Protein strawberry notch homolog 1 OS=Homo sapiens OX=9606 GN=SBNO1 PE=1 SV=1 (SBNO1_HUMAN)	SBNO1_HUMAN [2]	154 kDa	7				7
DNA-3-methyladenine glycosylase OS=Homo sapiens OX=9606 GN=MPG PE=1 SV=3	3MG_HUMAN	33 kDa				5				6
Angio-associated migratory cell protein OS=Homo sapiens OX=9606 GN=AAMP PE=1 SV=2	AAMP_HUMAN	47 kDa			5				6
Annexin A5 OS=Homo sapiens OX=9606 GN=ANXA5 PE=1 SV=2	ANXA5_HUMAN	36 kDa				5				6
cAMP-regulated phosphoprotein 19 OS=Homo sapiens OX=9606 GN=ARPP19 PE=1 SV=2	ARP19_HUMAN	12 kDa				6				7
BAG family molecular chaperone regulator 3 OS=Homo sapiens OX=9606 GN=BAG3 PE=1 SV=3	BAG3_HUMAN	62 kDa	4	1			5	1
Cyclin-dependent kinase inhibitor 1B OS=Homo sapiens OX=9606 GN=CDKN1B PE=1 SV=1	CDN1B_HUMAN	22 kDa	2	3	1		2	3	1
Cilia- and flagella-associated protein 298 OS=Homo sapiens OX=9606 GN=CFAP298 PE=1 SV=1	CF298_HUMAN	33 kDa				5				6
2',3'-cyclic-nucleotide 3'-phosphodiesterase OS=Homo sapiens OX=9606 GN=CNP PE=1 SV=2	CN37_HUMAN	48 kDa				6				6
UPF0183 protein C16orf70 OS=Homo sapiens OX=9606 GN=C16orf70 PE=1 SV=1	CP070_HUMAN	48 kDa	4	1			5	1
Protein CutA OS=Homo sapiens OX=9606 GN=CUTA PE=1 SV=2	CUTA_HUMAN	19 kDa			2	3			2	3
DnaJ homolog subfamily A member 3, mitochondrial OS=Homo sapiens OX=9606 GN=DNAJA3 PE=1 SV=2	DNJA3_HUMAN	52 kDa			3	2			4	2
DNA ligase 1 OS=Homo sapiens OX=9606 GN=LIG1 PE=1 SV=1	DNLI1_HUMAN	102 kDa	4			1	5			1
Crossover junction endonuclease EME1 OS=Homo sapiens OX=9606 GN=EME1 PE=1 SV=2	EME1_HUMAN	63 kDa	4				6
Protein FAM107B OS=Homo sapiens OX=9606 GN=FAM107B PE=1 SV=1	F107B_HUMAN	16 kDa			1	4			1	5
Serine protease HTRA2, mitochondrial OS=Homo sapiens OX=9606 GN=HTRA2 PE=1 SV=2	HTRA2_HUMAN	49 kDa			1	3			1	5
Checkpoint protein HUS1 OS=Homo sapiens OX=9606 GN=HUS1 PE=1 SV=1	HUS1_HUMAN	32 kDa	3	1	1	1	3	1	1	1
Integrator complex subunit 3 OS=Homo sapiens OX=9606 GN=INTS3 PE=1 SV=1	INT3_HUMAN	118 kDa	4				6
Lactoylglutathione lyase OS=Homo sapiens OX=9606 GN=GLO1 PE=1 SV=4	LGUL_HUMAN	21 kDa				5				6
E3 ubiquitin-protein ligase listerin OS=Homo sapiens OX=9606 GN=LTN1 PE=1 SV=6	LTN1_HUMAN	201 kDa	5	1			5	1
Vacuolar fusion protein MON1 homolog A OS=Homo sapiens OX=9606 GN=MON1A PE=1 SV=3	MON1A_HUMAN	73 kDa	5			1	5			1
NF-kappa-B-activating protein OS=Homo sapiens OX=9606 GN=NKAP PE=1 SV=1	NKAP_HUMAN	47 kDa	4	1			5	1
Nucleolar protein of 40 kDa OS=Homo sapiens OX=9606 GN=ZCCHC17 PE=1 SV=1	NO40_HUMAN	28 kDa			1	4			1	5
Nuclear receptor subfamily 2 group C member 1 OS=Homo sapiens OX=9606 GN=NR2C1 PE=1 SV=2	NR2C1_HUMAN	67 kDa	6				6
Nuclear fragile X mental retardation-interacting protein 2 OS=Homo sapiens OX=9606 GN=NUFIP2 PE=1 SV=1	NUFP2_HUMAN	76 kDa	5	1		1	5	1		1
Pentatricopeptide repeat-containing protein 1, mitochondrial OS=Homo sapiens OX=9606 GN=PTCD1 PE=1 SV=2	PTCD1_HUMAN	79 kDa		4	2			4	2
Glutamine-rich protein 1 OS=Homo sapiens OX=9606 GN=QRICH1 PE=1 SV=1	QRIC1_HUMAN	86 kDa	5				6
RNA-binding protein 5 OS=Homo sapiens OX=9606 GN=RBM5 PE=1 SV=2	RBM5_HUMAN	92 kDa	5		1		7		1
Protein S100-A13 OS=Homo sapiens OX=9606 GN=S100A13 PE=1 SV=1	S10AD_HUMAN	11 kDa			1	3			1	5
Histone deacetylase complex subunit SAP18 OS=Homo sapiens OX=9606 GN=SAP18 PE=1 SV=1	SAP18_HUMAN	18 kDa	4	2			4	2
Succinate dehydrogenase assembly factor 2, mitochondrial OS=Homo sapiens OX=9606 GN=SDHAF2 PE=1 SV=1	SDHF2_HUMAN	20 kDa				3				5
Small nuclear ribonucleoprotein Sm D2 OS=Homo sapiens OX=9606 GN=SNRPD2 PE=1 SV=1	SMD2_HUMAN	14 kDa	3				6
Sorting nexin-18 OS=Homo sapiens OX=9606 GN=SNX18 PE=1 SV=2	SNX18_HUMAN	69 kDa	5				6
Succinate--CoA ligase [GDP-forming] subunit beta, mitochondrial OS=Homo sapiens OX=9606 GN=SUCLG2 PE=1 SV=2	SUCB2_HUMAN	47 kDa			1	4			1	5
Telomeric repeat-binding factor 2-interacting protein 1 OS=Homo sapiens OX=9606 GN=TERF2IP PE=1 SV=1	TE2IP_HUMAN	44 kDa	4				6
Tetratricopeptide repeat protein 9A OS=Homo sapiens OX=9606 GN=TTC9 PE=1 SV=3	TTC9A_HUMAN	24 kDa				4				6
Uracil-DNA glycosylase OS=Homo sapiens OX=9606 GN=UNG PE=1 SV=2	UNG_HUMAN	35 kDa				5				6
Upstream stimulatory factor 2 OS=Homo sapiens OX=9606 GN=USF2 PE=1 SV=1	USF2_HUMAN	37 kDa	6	2			7	2
V-type proton ATPase catalytic subunit A OS=Homo sapiens OX=9606 GN=ATP6V1A PE=1 SV=2	VATA_HUMAN	68 kDa	6				6
WD repeat-containing protein 89 OS=Homo sapiens OX=9606 GN=WDR89 PE=2 SV=1	WDR89_HUMAN	43 kDa				5				7
Palmitoyltransferase ZDHHC5 OS=Homo sapiens OX=9606 GN=ZDHHC5 PE=1 SV=2	ZDHC5_HUMAN	78 kDa		1		4		1		5
Zinc finger protein 593 OS=Homo sapiens OX=9606 GN=ZNF593 PE=1 SV=2	ZN593_HUMAN	15 kDa				5				6
Cyclin-K OS=Homo sapiens OX=9606 GN=CCNK PE=1 SV=2	CCNK_HUMAN	64 kDa	3	1			5	1
Hydroxymethylglutaryl-CoA synthase, cytoplasmic OS=Homo sapiens OX=9606 GN=HMGCS1 PE=1 SV=2	HMCS1_HUMAN	57 kDa	4	1			5	1
Protein kinase C iota type OS=Homo sapiens OX=9606 GN=PRKCI PE=1 SV=2	KPCI_HUMAN	68 kDa	6				6
Nucleolar complex protein 2 homolog OS=Homo sapiens OX=9606 GN=NOC2L PE=1 SV=4	NOC2L_HUMAN	85 kDa	6				6
RNA pseudouridylate synthase domain-containing protein 2 OS=Homo sapiens OX=9606 GN=RPUSD2 PE=1 SV=2	RUSD2_HUMAN	61 kDa		2	4			2	4
E3 ubiquitin-protein ligase ZNF598 OS=Homo sapiens OX=9606 GN=ZNF598 PE=1 SV=1	ZN598_HUMAN	99 kDa	5				6
Histone-lysine N-methyltransferase NSD3 OS=Homo sapiens OX=9606 GN=NSD3 PE=1 SV=1	NSD3_HUMAN	162 kDa	5				6
Tubulin epsilon and delta complex protein 1 OS=Homo sapiens OX=9606 GN=TEDC1 PE=1 SV=2	TEDC1_HUMAN	54 kDa	4	1			5	1
ATP-dependent RNA helicase DHX33 OS=Homo sapiens OX=9606 GN=DHX33 PE=1 SV=2	DHX33_HUMAN	79 kDa	5	1			5	1
WD repeat-containing protein 36 OS=Homo sapiens OX=9606 GN=WDR36 PE=1 SV=1	WDR36_HUMAN	105 kDa	5	1			5	1
WD repeat domain phosphoinositide-interacting protein 1 OS=Homo sapiens OX=9606 GN=WIPI1 PE=1 SV=3	WIPI1_HUMAN	49 kDa			3	3			3	3
DNA repair protein complementing XP-A cells OS=Homo sapiens OX=9606 GN=XPA PE=1 SV=1	XPA_HUMAN	31 kDa		1	4			1	5
DNA-binding protein SATB1 OS=Homo sapiens OX=9606 GN=SATB1 PE=1 SV=1	SATB1_HUMAN	86 kDa	3	3			3	3
Phosphatidylinositol 4-kinase alpha OS=Homo sapiens OX=9606 GN=PI4KA PE=1 SV=4	PI4KA_HUMAN	237 kDa	5				6
Serine/threonine-protein kinase RIO1 OS=Homo sapiens OX=9606 GN=RIOK1 PE=1 SV=2	RIOK1_HUMAN	66 kDa	2	3			3	3
AP-1 complex subunit mu-1 OS=Homo sapiens OX=9606 GN=AP1M1 PE=1 SV=3	AP1M1_HUMAN	49 kDa	4				6
Elongin-A OS=Homo sapiens OX=9606 GN=ELOA PE=1 SV=2	ELOA1_HUMAN	90 kDa	4	2			4	2
Haloacid dehalogenase-like hydrolase domain-containing protein 2 OS=Homo sapiens OX=9606 GN=HDHD2 PE=1 SV=1	HDHD2_HUMAN	29 kDa			2	3			2	4
Vacuolar fusion protein MON1 homolog B OS=Homo sapiens OX=9606 GN=MON1B PE=1 SV=1	MON1B_HUMAN	59 kDa	5				6
Sesquipedalian-2 OS=Homo sapiens OX=9606 GN=PHETA2 PE=1 SV=1	SESQ2_HUMAN	28 kDa	3				4
Zinc finger protein 16 OS=Homo sapiens OX=9606 GN=ZNF16 PE=1 SV=3	ZNF16_HUMAN	76 kDa	4	2			4	2
Poly [ADP-ribose] polymerase 2 OS=Homo sapiens OX=9606 GN=PARP2 PE=1 SV=2	PARP2_HUMAN	66 kDa		2	4			2	4
Tetratricopeptide repeat protein 5 OS=Homo sapiens OX=9606 GN=TTC5 PE=1 SV=2	TTC5_HUMAN	49 kDa			2	4			2	4
Selenoprotein F OS=Homo sapiens OX=9606 GN=SELENOF PE=1 SV=4	SEP15_HUMAN	18 kDa	3	2			4	2
NEDD8 ultimate buster 1 OS=Homo sapiens OX=9606 GN=NUB1 PE=1 SV=2	NUB1_HUMAN	71 kDa		4	1			5	1
TOM1-like protein 2 OS=Homo sapiens OX=9606 GN=TOM1L2 PE=1 SV=1	TM1L2_HUMAN	56 kDa	4	1	1		4	1	1
C2 domain-containing protein 5 OS=Homo sapiens OX=9606 GN=C2CD5 PE=1 SV=1	C2CD5_HUMAN	110 kDa	4			1	4			1
[Pyruvate dehydrogenase (acetyl-transferring)] kinase isozyme 1, mitochondrial OS=Homo sapiens OX=9606 GN=PDK1 PE=1 SV=1	PDK1_HUMAN	49 kDa			5	2			6	2
Myotubularin-related protein 2 OS=Homo sapiens OX=9606 GN=MTMR2 PE=1 SV=4	MTMR2_HUMAN	73 kDa	4	1	2		4	1	2
Pleckstrin homology domain-containing family A member 1 OS=Homo sapiens OX=9606 GN=PLEKHA1 PE=1 SV=2	PKHA1_HUMAN	46 kDa		2	3			2	4
Glycerol-3-phosphate dehydrogenase 1-like protein OS=Homo sapiens OX=9606 GN=GPD1L PE=1 SV=1	GPD1L_HUMAN	38 kDa			2	3			2	4
Protein IMPACT OS=Homo sapiens OX=9606 GN=IMPACT PE=1 SV=2	IMPCT_HUMAN	36 kDa			3	2			3	3
Serine/threonine-protein phosphatase 4 catalytic subunit OS=Homo sapiens OX=9606 GN=PPP4C PE=1 SV=1	PP4C_HUMAN	35 kDa	4				6
OTU domain-containing protein 3 OS=Homo sapiens OX=9606 GN=OTUD3 PE=1 SV=1	OTUD3_HUMAN	45 kDa		2	3			3	3
Cdc42 effector protein 4 OS=Homo sapiens OX=9606 GN=CDC42EP4 PE=1 SV=1	BORG4_HUMAN	38 kDa	4	2			4	2
Coiled-coil domain-containing protein 43 OS=Homo sapiens OX=9606 GN=CCDC43 PE=1 SV=2	CCD43_HUMAN	25 kDa		2	1	1		3	2	1
Chromatin target of PRMT1 protein OS=Homo sapiens OX=9606 GN=CHTOP PE=1 SV=2	CHTOP_HUMAN	26 kDa		2	3	2		2	3	2
Dystroglycan OS=Homo sapiens OX=9606 GN=DAG1 PE=1 SV=2	DAG1_HUMAN	97 kDa	1	1	2	2	1	1	2	2
Small nuclear ribonucleoprotein Sm D1 OS=Homo sapiens OX=9606 GN=SNRPD1 PE=1 SV=1	SMD1_HUMAN	13 kDa	2	3			3	3
Zinc finger protein 444 OS=Homo sapiens OX=9606 GN=ZNF444 PE=1 SV=1	ZN444_HUMAN	35 kDa	1	2	1	1	1	3	1	1
Thimet oligopeptidase OS=Homo sapiens OX=9606 GN=THOP1 PE=1 SV=2	THOP1_HUMAN	79 kDa			2	2			3	3
ICOS ligand OS=Homo sapiens OX=9606 GN=ICOSLG PE=1 SV=2	ICOSL_HUMAN	33 kDa			2	1			4	2
Cell cycle checkpoint control protein RAD9A OS=Homo sapiens OX=9606 GN=RAD9A PE=1 SV=1	RAD9A_HUMAN	43 kDa	3	2	1		3	2	1
Exonuclease 1 OS=Homo sapiens OX=9606 GN=EXO1 PE=1 SV=2	EXO1_HUMAN	94 kDa	5				6
Peptidyl-prolyl cis-trans isomerase-like 3 OS=Homo sapiens OX=9606 GN=PPIL3 PE=1 SV=1	PPIL3_HUMAN	18 kDa	3	1			5	1
Scm-like with four MBT domains protein 1 OS=Homo sapiens OX=9606 GN=SFMBT1 PE=1 SV=2	SMBT1_HUMAN	98 kDa	5				6
Phosphatidylinositol 4-kinase beta OS=Homo sapiens OX=9606 GN=PI4KB PE=1 SV=1	PI4KB_HUMAN	91 kDa	2	4			2	4
Histone-arginine methyltransferase CARM1 OS=Homo sapiens OX=9606 GN=CARM1 PE=1 SV=3	CARM1_HUMAN	66 kDa	2	2			3	3
Transcription elongation factor A protein-like 3 OS=Homo sapiens OX=9606 GN=TCEAL3 PE=1 SV=1	TCAL3_HUMAN	23 kDa			3	2			3	2
Sperm-associated antigen 7 OS=Homo sapiens OX=9606 GN=SPAG7 PE=1 SV=2	SPAG7_HUMAN	26 kDa			3	3			3	3
Delta-1-pyrroline-5-carboxylate dehydrogenase, mitochondrial OS=Homo sapiens OX=9606 GN=ALDH4A1 PE=1 SV=3	AL4A1_HUMAN	62 kDa			2	3			3	3
Glutaryl-CoA dehydrogenase, mitochondrial OS=Homo sapiens OX=9606 GN=GCDH PE=1 SV=1	GCDH_HUMAN	48 kDa			3	2			4	2
Rabenosyn-5 OS=Homo sapiens OX=9606 GN=RBSN PE=1 SV=2	RBNS5_HUMAN	89 kDa	4	2			4	2
Arginine--tRNA ligase, cytoplasmic OS=Homo sapiens OX=9606 GN=RARS PE=1 SV=2	SYRC_HUMAN	75 kDa	1	2	2	1	1	2	2	1
Lysine-specific demethylase 4B OS=Homo sapiens OX=9606 GN=KDM4B PE=1 SV=4	KDM4B_HUMAN	122 kDa	6				6
Centrin-2 OS=Homo sapiens OX=9606 GN=CETN2 PE=1 SV=1	CETN2_HUMAN	20 kDa				2				3
Spermatogenesis-associated protein 20 OS=Homo sapiens OX=9606 GN=SPATA20 PE=2 SV=3	SPT20_HUMAN	88 kDa			1	5			1	5
Nuclear pore complex protein Nup85 OS=Homo sapiens OX=9606 GN=NUP85 PE=1 SV=1	NUP85_HUMAN	75 kDa	4	1			5	1
Beta-2-glycoprotein 1 OS=Homo sapiens OX=9606 GN=APOH PE=1 SV=3	APOH_HUMAN	38 kDa	2	1		1	4	1		1
Protein arginine methyltransferase NDUFAF7, mitochondrial OS=Homo sapiens OX=9606 GN=NDUFAF7 PE=1 SV=1	NDUF7_HUMAN	49 kDa	4	1			5	1
Probable cysteine--tRNA ligase, mitochondrial OS=Homo sapiens OX=9606 GN=CARS2 PE=1 SV=1	SYCM_HUMAN	62 kDa		2	2			3	3
Protein transport protein Sec16A OS=Homo sapiens OX=9606 GN=SEC16A PE=1 SV=4	SC16A_HUMAN	252 kDa	6				6
Protein kinase C alpha type OS=Homo sapiens OX=9606 GN=PRKCA PE=1 SV=4	KPCA_HUMAN	77 kDa			1	5			1	5
Q8NGY3-DECOY	Q8NGY3-DECOY	?	2	1	1		2	2	2
DNA topoisomerase 2-alpha OS=Homo sapiens OX=9606 GN=TOP2A PE=1 SV=3	TOP2A_HUMAN	174 kDa	4			2	4			2
G1/S-specific cyclin-E2 OS=Homo sapiens OX=9606 GN=CCNE2 PE=1 SV=1	CCNE2_HUMAN	47 kDa		2	3			2	3
Maternal embryonic leucine zipper kinase OS=Homo sapiens OX=9606 GN=MELK PE=1 SV=3	MELK_HUMAN	75 kDa			2	3			2	3
Laminin subunit gamma-1 OS=Homo sapiens OX=9606 GN=LAMC1 PE=1 SV=3	LAMC1_HUMAN	178 kDa			5	1			5	1
Prostaglandin reductase 1 OS=Homo sapiens OX=9606 GN=PTGR1 PE=1 SV=2	PTGR1_HUMAN	36 kDa			4	1			5	1
CD2-associated protein OS=Homo sapiens OX=9606 GN=CD2AP PE=1 SV=1	CD2AP_HUMAN	71 kDa	2	3		1	2	3		1
Delta(14)-sterol reductase LBR OS=Homo sapiens OX=9606 GN=LBR PE=1 SV=2	LBR_HUMAN	71 kDa	2			3	2			4
Protein polybromo-1 OS=Homo sapiens OX=9606 GN=PBRM1 PE=1 SV=1	PB1_HUMAN	193 kDa			5				6
Dedicator of cytokinesis protein 10 OS=Homo sapiens OX=9606 GN=DOCK10 PE=1 SV=3	DOC10_HUMAN	250 kDa	1		4		1		4
5'-nucleotidase domain-containing protein 2 OS=Homo sapiens OX=9606 GN=NT5DC2 PE=1 SV=1	NT5D2_HUMAN	61 kDa		2	1	2		2	2	2
Splicing factor 3B subunit 1 OS=Homo sapiens OX=9606 GN=SF3B1 PE=1 SV=3	SF3B1_HUMAN	146 kDa	4				5
Pleckstrin homology domain-containing family A member 6 OS=Homo sapiens OX=9606 GN=PLEKHA6 PE=1 SV=4	PKHA6_HUMAN	117 kDa	4	1			4	2
Coiled-coil domain-containing protein 85C OS=Homo sapiens OX=9606 GN=CCDC85C PE=1 SV=1	CC85C_HUMAN	45 kDa		2	1	2		2	1	3
Erlin-1 OS=Homo sapiens OX=9606 GN=ERLIN1 PE=1 SV=2	ERLN1_HUMAN	39 kDa	2	1	1		3	2	1
Pleckstrin homology domain-containing family A member 4 OS=Homo sapiens OX=9606 GN=PLEKHA4 PE=1 SV=2	PKHA4_HUMAN	85 kDa			4				6
Armadillo repeat-containing protein 1 OS=Homo sapiens OX=9606 GN=ARMC1 PE=1 SV=1	ARMC1_HUMAN	31 kDa	2	2		1	3	2		1
AT-rich interactive domain-containing protein 4A OS=Homo sapiens OX=9606 GN=ARID4A PE=1 SV=3	ARI4A_HUMAN	143 kDa	2	2			3	3
39S ribosomal protein L53, mitochondrial OS=Homo sapiens OX=9606 GN=MRPL53 PE=1 SV=1	RM53_HUMAN	12 kDa	2	1	1		3	1	2
Mediator of DNA damage checkpoint protein 1 OS=Homo sapiens OX=9606 GN=MDC1 PE=1 SV=3	MDC1_HUMAN	227 kDa		2	4			2	4
Q2TBE0-DECOY	Q2TBE0-DECOY	?	1		3	1	1		3	2
Q6P4R8-DECOY	Q6P4R8-DECOY	?			1	5			1	5
Q12770-DECOY	Q12770-DECOY	?	3				6
Death-inducer obliterator 1 OS=Homo sapiens OX=9606 GN=DIDO1 PE=1 SV=5	DIDO1_HUMAN	244 kDa	2	2	1		2	2	2
P56715-DECOY	P56715-DECOY	?	1	3	1		1	4	1
P21359-DECOY	P21359-DECOY	?				5				6
Q8NI36-DECOY	Q8NI36-DECOY	?	1		1	2	1		2	3
P78363-DECOY	P78363-DECOY	?			2	2			4	2
STARD3 N-terminal-like protein OS=Homo sapiens OX=9606 GN=STARD3NL PE=1 SV=1	STR3N_HUMAN	27 kDa	2	1	1		2	3	1
MAGUK p55 subfamily member 3 OS=Homo sapiens OX=9606 GN=MPP3 PE=1 SV=2	MPP3_HUMAN	66 kDa		1	2	1		1	4	1
Q8WXH0-DECOY	Q8WXH0-DECOY	?	1		3	1	1		4	1
Cluster of Spindlin-1 OS=Homo sapiens OX=9606 GN=SPIN1 PE=1 SV=3 (SPIN1_HUMAN)	SPIN1_HUMAN [2]	30 kDa	2			4	2			4
Cluster of GON-4-like protein OS=Homo sapiens OX=9606 GN=GON4L PE=1 SV=1 (GON4L_HUMAN)	GON4L_HUMAN [2]	249 kDa	5		1		5		1
Acyl-coenzyme A thioesterase 1 OS=Homo sapiens OX=9606 GN=ACOT1 PE=1 SV=1	ACOT1_HUMAN (+1)	46 kDa				3				5
Arfaptin-1 OS=Homo sapiens OX=9606 GN=ARFIP1 PE=1 SV=2	ARFP1_HUMAN	42 kDa	4				5
Ubiquitin-like modifier-activating enzyme ATG7 OS=Homo sapiens OX=9606 GN=ATG7 PE=1 SV=1	ATG7_HUMAN	78 kDa	5				5
Beta-glucuronidase OS=Homo sapiens OX=9606 GN=GUSB PE=1 SV=2	BGLR_HUMAN	75 kDa	5				5
Ribosome biogenesis protein BOP1 OS=Homo sapiens OX=9606 GN=BOP1 PE=1 SV=2	BOP1_HUMAN	84 kDa	4				5
Caprin-1 OS=Homo sapiens OX=9606 GN=CAPRIN1 PE=1 SV=2	CAPR1_HUMAN	78 kDa	4			1	4			1
CDKN2A-interacting protein OS=Homo sapiens OX=9606 GN=CDKN2AIP PE=1 SV=3	CARF_HUMAN	61 kDa	3	2			3	2
Uncharacterized protein C11orf98 OS=Homo sapiens OX=9606 GN=C11orf98 PE=4 SV=2	CK098_HUMAN	14 kDa				4				5
Chloride intracellular channel protein 1 OS=Homo sapiens OX=9606 GN=CLIC1 PE=1 SV=4	CLIC1_HUMAN	27 kDa				5				5
UPF0428 protein CXorf56 OS=Homo sapiens OX=9606 GN=CXorf56 PE=1 SV=1	CX056_HUMAN	26 kDa				5				5
Death domain-associated protein 6 OS=Homo sapiens OX=9606 GN=DAXX PE=1 SV=2	DAXX_HUMAN	81 kDa	4				5
Destrin OS=Homo sapiens OX=9606 GN=DSTN PE=1 SV=3	DEST_HUMAN	19 kDa	1	1		5	1	1		5
N-acetylglucosamine-6-sulfatase OS=Homo sapiens OX=9606 GN=GNS PE=1 SV=3	GNS_HUMAN	62 kDa			5				5
Kelch-like ECH-associated protein 1 OS=Homo sapiens OX=9606 GN=KEAP1 PE=1 SV=2	KEAP1_HUMAN	70 kDa	5				5
Leucine zipper transcription factor-like protein 1 OS=Homo sapiens OX=9606 GN=LZTFL1 PE=1 SV=1	LZTL1_HUMAN	35 kDa	5				5
S-methyl-5'-thioadenosine phosphorylase OS=Homo sapiens OX=9606 GN=MTAP PE=1 SV=2	MTAP_HUMAN	31 kDa			3	2			3	2
Peptide-N(4)-(N-acetyl-beta-glucosaminyl)asparagine amidase OS=Homo sapiens OX=9606 GN=NGLY1 PE=1 SV=1	NGLY1_HUMAN	74 kDa	4	1			4	1
H/ACA ribonucleoprotein complex subunit 2 OS=Homo sapiens OX=9606 GN=NHP2 PE=1 SV=1	NHP2_HUMAN	17 kDa	5				5
Pyridoxine-5'-phosphate oxidase OS=Homo sapiens OX=9606 GN=PNPO PE=1 SV=1	PNPO_HUMAN	30 kDa			1	4			1	4
POC1 centriolar protein homolog A OS=Homo sapiens OX=9606 GN=POC1A PE=1 SV=2	POC1A_HUMAN	45 kDa	4				5
Ras-related protein Rab-5C OS=Homo sapiens OX=9606 GN=RAB5C PE=1 SV=2	RAB5C_HUMAN	23 kDa				4				5
RCC1-like G exchanging factor-like protein OS=Homo sapiens OX=9606 GN=RCC1L PE=1 SV=2	RCC1L_HUMAN	50 kDa				4				5
40S ribosomal protein S23 OS=Homo sapiens OX=9606 GN=RPS23 PE=1 SV=3	RS23_HUMAN	16 kDa	3				5
Serine/arginine-rich splicing factor 9 OS=Homo sapiens OX=9606 GN=SRSF9 PE=1 SV=1	SRSF9_HUMAN	26 kDa				5				10
Serine--tRNA ligase, mitochondrial OS=Homo sapiens OX=9606 GN=SARS2 PE=1 SV=1	SYSM_HUMAN	58 kDa		4				5
Dimethyladenosine transferase 2, mitochondrial OS=Homo sapiens OX=9606 GN=TFB2M PE=1 SV=1	TFB2M_HUMAN	45 kDa				4				5
tRNA methyltransferase 10 homolog A OS=Homo sapiens OX=9606 GN=TRMT10A PE=1 SV=1	TM10A_HUMAN	40 kDa			3				5
WD repeat-containing protein 13 OS=Homo sapiens OX=9606 GN=WDR13 PE=1 SV=2	WDR13_HUMAN	54 kDa				5				5
Copine-2 OS=Homo sapiens OX=9606 GN=CPNE2 PE=1 SV=3	CPNE2_HUMAN	61 kDa	1			4	1			5
Protein FAM133B OS=Homo sapiens OX=9606 GN=FAM133B PE=1 SV=1	F133B_HUMAN	28 kDa				4				5
Trafficking protein particle complex subunit 1 OS=Homo sapiens OX=9606 GN=TRAPPC1 PE=1 SV=1	TPPC1_HUMAN	17 kDa			3	2			3	2
E3 ubiquitin-protein ligase Midline-1 OS=Homo sapiens OX=9606 GN=MID1 PE=1 SV=1	TRI18_HUMAN	75 kDa	5				5
Tetratricopeptide repeat protein 39A OS=Homo sapiens OX=9606 GN=TTC39A PE=2 SV=1	TT39A_HUMAN	70 kDa			1	3			1	4
WD repeat-containing protein 74 OS=Homo sapiens OX=9606 GN=WDR74 PE=1 SV=1	WDR74_HUMAN	42 kDa				4				5
5'-AMP-activated protein kinase subunit beta-1 OS=Homo sapiens OX=9606 GN=PRKAB1 PE=1 SV=4	AAKB1_HUMAN	30 kDa	5	1			6	1
Unconventional myosin-Ic OS=Homo sapiens OX=9606 GN=MYO1C PE=1 SV=4	MYO1C_HUMAN	122 kDa	4				5
Mesencephalic astrocyte-derived neurotrophic factor OS=Homo sapiens OX=9606 GN=MANF PE=1 SV=3	MANF_HUMAN	21 kDa				3				5
28S ribosomal protein S28, mitochondrial OS=Homo sapiens OX=9606 GN=MRPS28 PE=1 SV=1	RT28_HUMAN	21 kDa	4	1			4	1
Cytochrome c oxidase assembly factor 7 OS=Homo sapiens OX=9606 GN=COA7 PE=1 SV=2	COA7_HUMAN	26 kDa				5				5
OTU domain-containing protein 7B OS=Homo sapiens OX=9606 GN=OTUD7B PE=1 SV=1	OTU7B_HUMAN	93 kDa	5				5
E3 ubiquitin-protein ligase SMURF2 OS=Homo sapiens OX=9606 GN=SMURF2 PE=1 SV=1	SMUF2_HUMAN	86 kDa			4				5
Microtubule-associated protein RP/EB family member 2 OS=Homo sapiens OX=9606 GN=MAPRE2 PE=1 SV=1	MARE2_HUMAN	37 kDa	4	2			7	2
Multifunctional protein ADE2 OS=Homo sapiens OX=9606 GN=PAICS PE=1 SV=3	PUR6_HUMAN	47 kDa	5				5
Thioredoxin reductase 2, mitochondrial OS=Homo sapiens OX=9606 GN=TXNRD2 PE=1 SV=3	TRXR2_HUMAN	57 kDa		2	5			2	5
G protein-coupled receptor kinase 6 OS=Homo sapiens OX=9606 GN=GRK6 PE=1 SV=2	GRK6_HUMAN	66 kDa			3	1			4	1
Protein O-glucosyltransferase 2 OS=Homo sapiens OX=9606 GN=POGLUT2 PE=1 SV=1	PLGT2_HUMAN	58 kDa			1	4			1	4
Twinfilin-2 OS=Homo sapiens OX=9606 GN=TWF2 PE=1 SV=2	TWF2_HUMAN	40 kDa			4	2			5	2
Protein unc-119 homolog B OS=Homo sapiens OX=9606 GN=UNC119B PE=1 SV=1	U119B_HUMAN	28 kDa				3				5
Protein phosphatase Slingshot homolog 3 OS=Homo sapiens OX=9606 GN=SSH3 PE=1 SV=2	SSH3_HUMAN	73 kDa		4				5
Origin recognition complex subunit 6 OS=Homo sapiens OX=9606 GN=ORC6 PE=1 SV=1	ORC6_HUMAN	28 kDa				4				5
F-box/LRR-repeat protein 19 OS=Homo sapiens OX=9606 GN=FBXL19 PE=1 SV=3	FXL19_HUMAN	76 kDa	4				5
Lysine-specific demethylase 4A OS=Homo sapiens OX=9606 GN=KDM4A PE=1 SV=2	KDM4A_HUMAN	121 kDa	4	1			4	1
Eukaryotic translation initiation factor 4E OS=Homo sapiens OX=9606 GN=EIF4E PE=1 SV=2	IF4E_HUMAN	25 kDa	4	2	1	2	4	2	2	2
Formylglycine-generating enzyme OS=Homo sapiens OX=9606 GN=SUMF1 PE=1 SV=3	SUMF1_HUMAN	41 kDa	1			3	1			4
Glucosamine 6-phosphate N-acetyltransferase OS=Homo sapiens OX=9606 GN=GNPNAT1 PE=1 SV=1	GNA1_HUMAN	21 kDa				3				5
G patch domain-containing protein 11 OS=Homo sapiens OX=9606 GN=GPATCH11 PE=1 SV=4	GPT11_HUMAN	33 kDa		3	1	1		3	1	1
Band 4.1-like protein 1 OS=Homo sapiens OX=9606 GN=EPB41L1 PE=1 SV=2	E41L1_HUMAN	99 kDa	4				5
Ephrin type-A receptor 4 OS=Homo sapiens OX=9606 GN=EPHA4 PE=1 SV=1	EPHA4_HUMAN	110 kDa		3		2		3		2
Aryl hydrocarbon receptor nuclear translocator OS=Homo sapiens OX=9606 GN=ARNT PE=1 SV=1	ARNT_HUMAN	87 kDa	3		1	1	3		1	1
Histone lysine demethylase PHF8 OS=Homo sapiens OX=9606 GN=PHF8 PE=1 SV=3	PHF8_HUMAN	118 kDa	4	2			4	2
Extracellular superoxide dismutase [Cu-Zn] OS=Homo sapiens OX=9606 GN=SOD3 PE=1 SV=2	SODE_HUMAN	26 kDa	2	3			2	3
NADH dehydrogenase [ubiquinone] flavoprotein 2, mitochondrial OS=Homo sapiens OX=9606 GN=NDUFV2 PE=1 SV=2	NDUV2_HUMAN	27 kDa			1	3			1	4
DNA repair protein RAD51 homolog 3 OS=Homo sapiens OX=9606 GN=RAD51C PE=1 SV=1	RA51C_HUMAN	42 kDa		1	3	1		1	3	1
Protein KRI1 homolog OS=Homo sapiens OX=9606 GN=KRI1 PE=1 SV=3	KRI1_HUMAN	83 kDa	3				5
Uncharacterized protein C12orf45 OS=Homo sapiens OX=9606 GN=C12orf45 PE=1 SV=2	CL045_HUMAN	20 kDa	3				5
Kynureninase OS=Homo sapiens OX=9606 GN=KYNU PE=1 SV=1	KYNU_HUMAN	52 kDa		1	3			1	4
26S proteasome non-ATPase regulatory subunit 10 OS=Homo sapiens OX=9606 GN=PSMD10 PE=1 SV=1	PSD10_HUMAN	24 kDa	3				5
Cyclin-dependent kinase inhibitor 1 OS=Homo sapiens OX=9606 GN=CDKN1A PE=1 SV=3	CDN1A_HUMAN	18 kDa	2	1			2	3
Exosome complex component CSL4 OS=Homo sapiens OX=9606 GN=EXOSC1 PE=1 SV=1	EXOS1_HUMAN	21 kDa	2	2	1		2	2	1
Pterin-4-alpha-carbinolamine dehydratase 2 OS=Homo sapiens OX=9606 GN=PCBD2 PE=1 SV=4	PHS2_HUMAN	14 kDa				2				5
tRNA-splicing endonuclease subunit Sen15 OS=Homo sapiens OX=9606 GN=TSEN15 PE=1 SV=1	SEN15_HUMAN	19 kDa		1	2	1		1	3	1
Mitochondrial import inner membrane translocase subunit Tim8 B OS=Homo sapiens OX=9606 GN=TIMM8B PE=1 SV=1	TIM8B_HUMAN	9 kDa	2	2			3	2
Kinesin-like protein KIF2A OS=Homo sapiens OX=9606 GN=KIF2A PE=1 SV=3	KIF2A_HUMAN	80 kDa	3		1		4		1
60S ribosomal protein L37a OS=Homo sapiens OX=9606 GN=RPL37A PE=1 SV=2	RL37A_HUMAN	10 kDa	2		2	1	2		2	1
DNA-directed DNA/RNA polymerase mu OS=Homo sapiens OX=9606 GN=POLM PE=1 SV=1	DPOLM_HUMAN	55 kDa			2	3			2	3
Inositol-tetrakisphosphate 1-kinase OS=Homo sapiens OX=9606 GN=ITPK1 PE=1 SV=2	ITPK1_HUMAN	46 kDa				4				5
Zinc finger CCHC domain-containing protein 9 OS=Homo sapiens OX=9606 GN=ZCCHC9 PE=1 SV=2	ZCHC9_HUMAN	30 kDa			1	3			1	4
Estrogen receptor OS=Homo sapiens OX=9606 GN=ESR1 PE=1 SV=2	ESR1_HUMAN	66 kDa	2	1	2		2	1	2
Ribosome biogenesis protein TSR3 homolog OS=Homo sapiens OX=9606 GN=TSR3 PE=1 SV=1	TSR3_HUMAN	34 kDa			2	3			2	3
Uncharacterized protein KIAA1143 OS=Homo sapiens OX=9606 GN=KIAA1143 PE=1 SV=2	K1143_HUMAN	17 kDa			2	3			2	3
AN1-type zinc finger protein 6 OS=Homo sapiens OX=9606 GN=ZFAND6 PE=1 SV=2	ZFAN6_HUMAN	23 kDa			1	2			1	4
Abscission/NoCut checkpoint regulator OS=Homo sapiens OX=9606 GN=ZFYVE19 PE=1 SV=3	ANCHR_HUMAN	52 kDa		5				5
DDB1- and CUL4-associated factor 8 OS=Homo sapiens OX=9606 GN=DCAF8 PE=1 SV=1	DCAF8_HUMAN	67 kDa	3				5
DNA polymerase lambda OS=Homo sapiens OX=9606 GN=POLL PE=1 SV=1	DPOLL_HUMAN	63 kDa		2	2			2	3
Quinone oxidoreductase OS=Homo sapiens OX=9606 GN=CRYZ PE=1 SV=1	QOR_HUMAN	35 kDa		2	2			3	2
Alpha-catulin OS=Homo sapiens OX=9606 GN=CTNNAL1 PE=1 SV=2	CTNL1_HUMAN	82 kDa	2		2		3		2
Cytosol aminopeptidase OS=Homo sapiens OX=9606 GN=LAP3 PE=1 SV=3	AMPL_HUMAN	56 kDa	4				5
DNA polymerase subunit gamma-2, mitochondrial OS=Homo sapiens OX=9606 GN=POLG2 PE=1 SV=1	DPOG2_HUMAN	55 kDa		1	2			2	3
Interferon regulatory factor 6 OS=Homo sapiens OX=9606 GN=IRF6 PE=1 SV=1	IRF6_HUMAN	53 kDa		1	4			1	4
L-lactate dehydrogenase B chain OS=Homo sapiens OX=9606 GN=LDHB PE=1 SV=2	LDHB_HUMAN	37 kDa		3	4			4	5
Phosphatidylinositol 3-kinase regulatory subunit beta OS=Homo sapiens OX=9606 GN=PIK3R2 PE=1 SV=2	P85B_HUMAN	82 kDa	4				6
EKC/KEOPS complex subunit GON7 OS=Homo sapiens OX=9606 GN=GON7 PE=1 SV=2	GON7_HUMAN	11 kDa		2	1	1		3	1	1
Proto-oncogene tyrosine-protein kinase Src OS=Homo sapiens OX=9606 GN=SRC PE=1 SV=3	SRC_HUMAN	60 kDa			2	2			2	3
Centromere protein X OS=Homo sapiens OX=9606 GN=CENPX PE=1 SV=1	CENPX_HUMAN	9 kDa			2	3			2	3
28S ribosomal protein S11, mitochondrial OS=Homo sapiens OX=9606 GN=MRPS11 PE=1 SV=2	RT11_HUMAN	21 kDa	2	1	1	1	2	1	1	1
NEDD8-activating enzyme E1 regulatory subunit OS=Homo sapiens OX=9606 GN=NAE1 PE=1 SV=1	ULA1_HUMAN	60 kDa		2	2			3	2
1-phosphatidylinositol 4,5-bisphosphate phosphodiesterase gamma-1 OS=Homo sapiens OX=9606 GN=PLCG1 PE=1 SV=1	PLCG1_HUMAN	149 kDa	2	2			2	3
Eukaryotic translation initiation factor 3 subunit E OS=Homo sapiens OX=9606 GN=EIF3E PE=1 SV=1	EIF3E_HUMAN	52 kDa	3	2			3	2
Zinc finger HIT domain-containing protein 2 OS=Homo sapiens OX=9606 GN=ZNHIT2 PE=1 SV=1	ZNHI2_HUMAN	43 kDa	1		1	3	1		1	3
Engulfment and cell motility protein 3 OS=Homo sapiens OX=9606 GN=ELMO3 PE=1 SV=3	ELMO3_HUMAN	81 kDa		1	4			1	4
SAM pointed domain-containing Ets transcription factor OS=Homo sapiens OX=9606 GN=SPDEF PE=1 SV=1	SPDEF_HUMAN	38 kDa				4				5
Filamin-A OS=Homo sapiens OX=9606 GN=FLNA PE=1 SV=4	FLNA_HUMAN	281 kDa	3	2			3	2
Replication factor C subunit 1 OS=Homo sapiens OX=9606 GN=RFC1 PE=1 SV=4	RFC1_HUMAN	128 kDa	5				5
CDK5 regulatory subunit-associated protein 1 OS=Homo sapiens OX=9606 GN=CDK5RAP1 PE=1 SV=2	CK5P1_HUMAN	68 kDa			1	2			1	3
Rho GTPase-activating protein 19 OS=Homo sapiens OX=9606 GN=ARHGAP19 PE=1 SV=1	RHG19_HUMAN	56 kDa		1	2	1		1	2	1
Methylcrotonoyl-CoA carboxylase subunit alpha, mitochondrial OS=Homo sapiens OX=9606 GN=MCCC1 PE=1 SV=3	MCCA_HUMAN	80 kDa	1		4		1		4
Integrator complex subunit 13 OS=Homo sapiens OX=9606 GN=INTS13 PE=1 SV=2	INT13_HUMAN	80 kDa	5				5
Cysteine-rich DPF motif domain-containing protein 1 OS=Homo sapiens OX=9606 GN=CDPF1 PE=1 SV=1	CDPF1_HUMAN	14 kDa	3				5
Type II inositol 1,4,5-trisphosphate 5-phosphatase OS=Homo sapiens OX=9606 GN=INPP5B PE=1 SV=4	I5P2_HUMAN	113 kDa		2	2			3	2
Pleckstrin homology-like domain family A member 1 OS=Homo sapiens OX=9606 GN=PHLDA1 PE=1 SV=4	PHLA1_HUMAN	45 kDa			3	2			3	2
Zinc finger protein 384 OS=Homo sapiens OX=9606 GN=ZNF384 PE=1 SV=2	ZN384_HUMAN	63 kDa	3	2			3	2
Sentrin-specific protease 2 OS=Homo sapiens OX=9606 GN=SENP2 PE=1 SV=3	SENP2_HUMAN	68 kDa			1	3			1	4
Citramalyl-CoA lyase, mitochondrial OS=Homo sapiens OX=9606 GN=CLYBL PE=1 SV=2	CLYBL_HUMAN	37 kDa		2	1	2		2	1	2
Uncharacterized protein NKAPD1 OS=Homo sapiens OX=9606 GN=NKAPD1 PE=1 SV=2	NKAP1_HUMAN	34 kDa			2	3			2	3
Transcription elongation factor A protein-like 4 OS=Homo sapiens OX=9606 GN=TCEAL4 PE=1 SV=2	TCAL4_HUMAN	25 kDa		1		3		1		4
DDB1- and CUL4-associated factor 7 OS=Homo sapiens OX=9606 GN=DCAF7 PE=1 SV=1	DCAF7_HUMAN	39 kDa	1	3	1		1	3	1
WD repeat and HMG-box DNA-binding protein 1 OS=Homo sapiens OX=9606 GN=WDHD1 PE=1 SV=1	WDHD1_HUMAN	126 kDa		2	1	2		2	1	2
Tudor domain-containing protein 7 OS=Homo sapiens OX=9606 GN=TDRD7 PE=1 SV=2	TDRD7_HUMAN	124 kDa	3				4
F-box only protein 21 OS=Homo sapiens OX=9606 GN=FBXO21 PE=2 SV=2	FBX21_HUMAN	72 kDa	3	1			3	2
P02462-DECOY	P02462-DECOY	?	3		2		3		2
P46939-DECOY	P46939-DECOY	?	1		2	1	1		2	2
Steryl-sulfatase OS=Homo sapiens OX=9606 GN=STS PE=1 SV=2	STS_HUMAN	65 kDa		2		1		2		3
X-linked retinitis pigmentosa GTPase regulator-interacting protein 1 OS=Homo sapiens OX=9606 GN=RPGRIP1 PE=1 SV=2	RPGR1_HUMAN	147 kDa	1	2	1		1	3	1
Lysosomal alpha-glucosidase OS=Homo sapiens OX=9606 GN=GAA PE=1 SV=4	LYAG_HUMAN	105 kDa	1		4		1		4
Protein MTO1 homolog, mitochondrial OS=Homo sapiens OX=9606 GN=MTO1 PE=1 SV=2	MTO1_HUMAN	80 kDa		1	1	3		1	1	3
TOG array regulator of axonemal microtubules protein 1 OS=Homo sapiens OX=9606 GN=TOGARAM1 PE=1 SV=4	TGRM1_HUMAN	189 kDa	3				5
Kinesin-like protein KIF1A OS=Homo sapiens OX=9606 GN=KIF1A PE=1 SV=2	KIF1A_HUMAN	191 kDa	4	1			4	2
AMSH-like protease OS=Homo sapiens OX=9606 GN=STAMBPL1 PE=1 SV=2	STALP_HUMAN	50 kDa		1		2		1		3
Q9ULD2-DECOY	Q9ULD2-DECOY	?		2	1			4	1
LINE-1 type transposase domain-containing protein 1 OS=Homo sapiens OX=9606 GN=L1TD1 PE=1 SV=1	LITD1_HUMAN	99 kDa	4				4
Cell adhesion molecule 1 OS=Homo sapiens OX=9606 GN=CADM1 PE=1 SV=2	CADM1_HUMAN	49 kDa	4	1			4	1
O95900-DECOY	O95900-DECOY	?	2	2			3	2
Nucleolar and coiled-body phosphoprotein 1 OS=Homo sapiens OX=9606 GN=NOLC1 PE=1 SV=2	NOLC1_HUMAN	74 kDa	1	3			1	3
Charged multivesicular body protein 7 OS=Homo sapiens OX=9606 GN=CHMP7 PE=1 SV=1	CHMP7_HUMAN	51 kDa		1	2	2		1	2	2
Biorientation of chromosomes in cell division protein 1-like 1 OS=Homo sapiens OX=9606 GN=BOD1L1 PE=1 SV=2	BD1L1_HUMAN	330 kDa		1		2		1		3
Cyclin-dependent kinase 11A OS=Homo sapiens OX=9606 GN=CDK11A PE=1 SV=4	CD11A_HUMAN (+1)	91 kDa	1	2	1		1	2	2
5-aminolevulinate synthase, erythroid-specific, mitochondrial OS=Homo sapiens OX=9606 GN=ALAS2 PE=1 SV=2	HEM0_HUMAN	65 kDa		1	2	2		1	2	2
P01024-DECOY	P01024-DECOY	?		2		2		3		2
NADH dehydrogenase [ubiquinone] flavoprotein 1, mitochondrial OS=Homo sapiens OX=9606 GN=NDUFV1 PE=1 SV=4	NDUV1_HUMAN	51 kDa		3	1	1		3	1	1
Q96DT5-DECOY	Q96DT5-DECOY	?		2	2			2	3
SR-related and CTD-associated factor 8 OS=Homo sapiens OX=9606 GN=SCAF8 PE=1 SV=1	SCAF8_HUMAN	141 kDa	5	2	1		6	2	1
Structural maintenance of chromosomes protein 3 OS=Homo sapiens OX=9606 GN=SMC3 PE=1 SV=2	SMC3_HUMAN	142 kDa		1		3		1		4
Q9HAK2-DECOY	Q9HAK2-DECOY	?		2	1	1		3	1	1
Replication stress response regulator SDE2 OS=Homo sapiens OX=9606 GN=SDE2 PE=1 SV=1	SDE2_HUMAN	50 kDa	1	2			1	2
P57071-DECOY	P57071-DECOY	?		2	2			3	2
Cluster of Casein kinase I isoform alpha OS=Homo sapiens OX=9606 GN=CSNK1A1 PE=1 SV=2 (KC1A_HUMAN)	KC1A_HUMAN [2]	39 kDa	1			4	1			4
Cluster of Active breakpoint cluster region-related protein OS=Homo sapiens OX=9606 GN=ABR PE=1 SV=2 (ABR_HUMAN)	ABR_HUMAN [2]	98 kDa		3		1		3		1
Cluster of Phosphatidylinositol 4-phosphate 5-kinase type-1 alpha OS=Homo sapiens OX=9606 GN=PIP5K1A PE=1 SV=1 (PI51A_HUMAN)	PI51A_HUMAN [2]	63 kDa			4				5
Cluster of BTB/POZ domain-containing protein KCTD5 OS=Homo sapiens OX=9606 GN=KCTD5 PE=1 SV=1 (KCTD5_HUMAN)	KCTD5_HUMAN [2]	26 kDa	5				5
Cluster of tRNA N(3)-methylcytidine methyltransferase METTL2A OS=Homo sapiens OX=9606 GN=METTL2A PE=1 SV=5 (MET2A_HUMAN)	MET2A_HUMAN [2]	44 kDa				5				6
Adapter molecule crk OS=Homo sapiens OX=9606 GN=CRK PE=1 SV=2	CRK_HUMAN	34 kDa				3				4
GTPase Era, mitochondrial OS=Homo sapiens OX=9606 GN=ERAL1 PE=1 SV=2	ERAL1_HUMAN	48 kDa		1		3		1		3
F-box DNA helicase 1 OS=Homo sapiens OX=9606 GN=FBH1 PE=1 SV=2	FBH1_HUMAN	118 kDa	3				4
Golgi phosphoprotein 3 OS=Homo sapiens OX=9606 GN=GOLPH3 PE=1 SV=1	GOLP3_HUMAN	34 kDa				3				4
High mobility group nucleosome-binding domain-containing protein 5 OS=Homo sapiens OX=9606 GN=HMGN5 PE=1 SV=1	HMGN5_HUMAN	32 kDa	3				4
DNA replication licensing factor MCM6 OS=Homo sapiens OX=9606 GN=MCM6 PE=1 SV=1	MCM6_HUMAN	93 kDa	4				4
Prolyl 3-hydroxylase OGFOD1 OS=Homo sapiens OX=9606 GN=OGFOD1 PE=1 SV=1	OGFD1_HUMAN	63 kDa			4				4
Alpha-parvin OS=Homo sapiens OX=9606 GN=PARVA PE=1 SV=1	PARVA_HUMAN	42 kDa	4				4
1-phosphatidylinositol 4,5-bisphosphate phosphodiesterase delta-1 OS=Homo sapiens OX=9606 GN=PLCD1 PE=1 SV=2	PLCD1_HUMAN	86 kDa			3	1			3	1
Periphilin-1 OS=Homo sapiens OX=9606 GN=PPHLN1 PE=1 SV=2	PPHLN_HUMAN	53 kDa	4				4
E3 ubiquitin-protein ligase RING1 OS=Homo sapiens OX=9606 GN=RING1 PE=1 SV=2	RING1_HUMAN	42 kDa	6	1			7	1
Secernin-1 OS=Homo sapiens OX=9606 GN=SCRN1 PE=1 SV=2	SCRN1_HUMAN	46 kDa				3				4
Ubiquitin carboxyl-terminal hydrolase 4 OS=Homo sapiens OX=9606 GN=USP4 PE=1 SV=3	UBP4_HUMAN	109 kDa	3		1		3		1
Vacuolar protein sorting-associated protein 37B OS=Homo sapiens OX=9606 GN=VPS37B PE=1 SV=1	VP37B_HUMAN	31 kDa	3				4
Charged multivesicular body protein 2a OS=Homo sapiens OX=9606 GN=CHMP2A PE=1 SV=1	CHM2A_HUMAN	25 kDa				3				4
EKC/KEOPS complex subunit TP53RK OS=Homo sapiens OX=9606 GN=TP53RK PE=1 SV=2	PRPK_HUMAN	28 kDa				3				4
Ral guanine nucleotide dissociation stimulator-like 3 OS=Homo sapiens OX=9606 GN=RGL3 PE=1 SV=2	RGL3_HUMAN	78 kDa	1	3			1	3
Sequestosome-1 OS=Homo sapiens OX=9606 GN=SQSTM1 PE=1 SV=1	SQSTM_HUMAN	48 kDa	4				4
Inactive C-alpha-formylglycine-generating enzyme 2 OS=Homo sapiens OX=9606 GN=SUMF2 PE=1 SV=2	SUMF2_HUMAN	34 kDa				3				4
Proteasome subunit alpha type-7 OS=Homo sapiens OX=9606 GN=PSMA7 PE=1 SV=1	PSA7_HUMAN	28 kDa	3	1			3	1
Zinc finger protein 691 OS=Homo sapiens OX=9606 GN=ZNF691 PE=1 SV=2	ZN691_HUMAN	36 kDa			4				4
Adenylosuccinate synthetase isozyme 2 OS=Homo sapiens OX=9606 GN=ADSS2 PE=1 SV=3	PURA2_HUMAN	50 kDa			3	1			3	1
Heterogeneous nuclear ribonucleoprotein A0 OS=Homo sapiens OX=9606 GN=HNRNPA0 PE=1 SV=1	ROA0_HUMAN	31 kDa				5				7
Trafficking protein particle complex subunit 3 OS=Homo sapiens OX=9606 GN=TRAPPC3 PE=1 SV=1	TPPC3_HUMAN	20 kDa				4				4
Thioredoxin domain-containing protein 9 OS=Homo sapiens OX=9606 GN=TXNDC9 PE=1 SV=2	TXND9_HUMAN	27 kDa				4				4
Zinc finger BED domain-containing protein 5 OS=Homo sapiens OX=9606 GN=ZBED5 PE=2 SV=2	ZBED5_HUMAN	79 kDa			4				4
Zinc finger HIT domain-containing protein 3 OS=Homo sapiens OX=9606 GN=ZNHIT3 PE=1 SV=2	ZNHI3_HUMAN	18 kDa	3				3
Ubiquitin-like-conjugating enzyme ATG3 OS=Homo sapiens OX=9606 GN=ATG3 PE=1 SV=1	ATG3_HUMAN	36 kDa			1	3			1	3
Telomeric repeat-binding factor 1 OS=Homo sapiens OX=9606 GN=TERF1 PE=1 SV=3	TERF1_HUMAN	50 kDa	4				4
Charged multivesicular body protein 4b OS=Homo sapiens OX=9606 GN=CHMP4B PE=1 SV=1	CHM4B_HUMAN	25 kDa				3				4
Zinc finger and SCAN domain-containing protein 26 OS=Homo sapiens OX=9606 GN=ZSCAN26 PE=1 SV=2	ZSC26_HUMAN	55 kDa			3				3
Bleomycin hydrolase OS=Homo sapiens OX=9606 GN=BLMH PE=1 SV=1	BLMH_HUMAN	53 kDa	4				4
Vacuolar protein sorting-associated protein 53 homolog OS=Homo sapiens OX=9606 GN=VPS53 PE=1 SV=1	VPS53_HUMAN	80 kDa	4				4
Forkhead box protein J3 OS=Homo sapiens OX=9606 GN=FOXJ3 PE=1 SV=2	FOXJ3_HUMAN	69 kDa		4				4
AP-1 complex subunit sigma-1A OS=Homo sapiens OX=9606 GN=AP1S1 PE=1 SV=1	AP1S1_HUMAN	19 kDa	3				4
Cyclin-Q OS=Homo sapiens OX=9606 GN=CCNQ PE=1 SV=2	CCNQ_HUMAN	28 kDa	3	1			3	1
Methionine--tRNA ligase, mitochondrial OS=Homo sapiens OX=9606 GN=MARS2 PE=1 SV=2	SYMM_HUMAN	67 kDa				4				4
Transcription termination factor 3, mitochondrial OS=Homo sapiens OX=9606 GN=MTERF3 PE=1 SV=2	MTEF3_HUMAN	48 kDa			4				4
Probable E3 ubiquitin-protein ligase DTX2 OS=Homo sapiens OX=9606 GN=DTX2 PE=1 SV=3	DTX2_HUMAN	67 kDa			4				4
Ras-related protein Rab-35 OS=Homo sapiens OX=9606 GN=RAB35 PE=1 SV=1	RAB35_HUMAN	23 kDa			1	4			1	5
TRAF-type zinc finger domain-containing protein 1 OS=Homo sapiens OX=9606 GN=TRAFD1 PE=1 SV=1	TRAD1_HUMAN	65 kDa	3				4
Polymerase delta-interacting protein 2 OS=Homo sapiens OX=9606 GN=POLDIP2 PE=1 SV=1	PDIP2_HUMAN	42 kDa			1	3			1	3
Acyl-coenzyme A thioesterase 13 OS=Homo sapiens OX=9606 GN=ACOT13 PE=1 SV=1	ACO13_HUMAN	15 kDa				4				4
Aflatoxin B1 aldehyde reductase member 2 OS=Homo sapiens OX=9606 GN=AKR7A2 PE=1 SV=3	ARK72_HUMAN	40 kDa				4				4
Methylthioribulose-1-phosphate dehydratase OS=Homo sapiens OX=9606 GN=APIP PE=1 SV=1	MTNB_HUMAN	27 kDa		1	3			1	3
Selenide, water dikinase 2 OS=Homo sapiens OX=9606 GN=SEPHS2 PE=1 SV=3	SPS2_HUMAN	47 kDa			3				4
Uncharacterized protein C1orf131 OS=Homo sapiens OX=9606 GN=C1orf131 PE=1 SV=4	CA131_HUMAN	33 kDa	2	2			2	2
Poly(ADP-ribose) glycohydrolase OS=Homo sapiens OX=9606 GN=PARG PE=1 SV=1	PARG_HUMAN	111 kDa	2				2
TBC1 domain family member 10A OS=Homo sapiens OX=9606 GN=TBC1D10A PE=1 SV=1	TB10A_HUMAN	57 kDa	2	2			2	2
GAS2-like protein 1 OS=Homo sapiens OX=9606 GN=GAS2L1 PE=1 SV=2	GA2L1_HUMAN	73 kDa	4				4
Gasdermin-D OS=Homo sapiens OX=9606 GN=GSDMD PE=1 SV=1	GSDMD_HUMAN	53 kDa	1			3	1			3
Nuclear transcription factor Y subunit beta OS=Homo sapiens OX=9606 GN=NFYB PE=1 SV=2	NFYB_HUMAN	23 kDa	2	1		1	2	1		1
Importin subunit alpha-4 OS=Homo sapiens OX=9606 GN=KPNA3 PE=1 SV=2	IMA4_HUMAN	58 kDa	4	1			4	1
Sperm-associated antigen 1 OS=Homo sapiens OX=9606 GN=SPAG1 PE=1 SV=3	SPAG1_HUMAN	104 kDa	3			1	3			1
Branched-chain-amino-acid aminotransferase, mitochondrial OS=Homo sapiens OX=9606 GN=BCAT2 PE=1 SV=2	BCAT2_HUMAN	44 kDa				3				3
28S ribosomal protein S36, mitochondrial OS=Homo sapiens OX=9606 GN=MRPS36 PE=1 SV=2	RT36_HUMAN	11 kDa		1	1	2		1	1	2
N-acetyl-D-glucosamine kinase OS=Homo sapiens OX=9606 GN=NAGK PE=1 SV=4	NAGK_HUMAN	37 kDa			2	2			2	2
Zinc finger protein 574 OS=Homo sapiens OX=9606 GN=ZNF574 PE=1 SV=2	ZN574_HUMAN	99 kDa	3	1			3	1
Phosducin-like protein 3 OS=Homo sapiens OX=9606 GN=PDCL3 PE=1 SV=1	PDCL3_HUMAN	28 kDa			3	1			3	1
Coiled-coil domain-containing protein 84 OS=Homo sapiens OX=9606 GN=CCDC84 PE=1 SV=1	CCD84_HUMAN	38 kDa				4				4
N6-adenosine-methyltransferase catalytic subunit OS=Homo sapiens OX=9606 GN=METTL3 PE=1 SV=2	MTA70_HUMAN	64 kDa	4				4
Protein FAM160B1 OS=Homo sapiens OX=9606 GN=FAM160B1 PE=1 SV=1	F16B1_HUMAN	87 kDa	2	1			3	1
Keratinocyte differentiation factor 1 OS=Homo sapiens OX=9606 GN=KDF1 PE=1 SV=2	KDF1_HUMAN	44 kDa				3				4
Homeobox protein PKNOX1 OS=Homo sapiens OX=9606 GN=PKNOX1 PE=1 SV=3	PKNX1_HUMAN	48 kDa	3				4
Arrestin domain-containing protein 1 OS=Homo sapiens OX=9606 GN=ARRDC1 PE=1 SV=1	ARRD1_HUMAN	46 kDa			1	2			1	3
40S ribosomal protein S12 OS=Homo sapiens OX=9606 GN=RPS12 PE=1 SV=3	RS12_HUMAN	15 kDa	2	1	1		2	1	1
Multivesicular body subunit 12A OS=Homo sapiens OX=9606 GN=MVB12A PE=1 SV=1	MB12A_HUMAN	29 kDa	3	1			3	1
40S ribosomal protein S11 OS=Homo sapiens OX=9606 GN=RPS11 PE=1 SV=3	RS11_HUMAN	18 kDa	1		3		1		3
DNA polymerase epsilon subunit 3 OS=Homo sapiens OX=9606 GN=POLE3 PE=1 SV=1	DPOE3_HUMAN	17 kDa		2	1	1		2	1	1
DNA replication complex GINS protein PSF3 OS=Homo sapiens OX=9606 GN=GINS3 PE=1 SV=1	PSF3_HUMAN	25 kDa		2	2			2	2
U2 snRNP-associated SURP motif-containing protein OS=Homo sapiens OX=9606 GN=U2SURP PE=1 SV=2	SR140_HUMAN	118 kDa		4				4
60S ribosomal protein L27 OS=Homo sapiens OX=9606 GN=RPL27 PE=1 SV=2	RL27_HUMAN	16 kDa	2		1		2		2
26S proteasome non-ATPase regulatory subunit 8 OS=Homo sapiens OX=9606 GN=PSMD8 PE=1 SV=2	PSMD8_HUMAN	40 kDa				4				4
BTB/POZ domain-containing adapter for CUL3-mediated RhoA degradation protein 3 OS=Homo sapiens OX=9606 GN=KCTD10 PE=1 SV=1	BACD3_HUMAN	35 kDa	2				4
Nicotinamide phosphoribosyltransferase OS=Homo sapiens OX=9606 GN=NAMPT PE=1 SV=1	NAMPT_HUMAN	56 kDa			3				4
Spindlin interactor and repressor of chromatin-binding protein OS=Homo sapiens OX=9606 GN=SPINDOC PE=1 SV=3	SPNDC_HUMAN	41 kDa	2	1			3	1
Uroporphyrinogen decarboxylase OS=Homo sapiens OX=9606 GN=UROD PE=1 SV=2	DCUP_HUMAN	41 kDa			1	3			1	3
General transcription factor IIF subunit 1 OS=Homo sapiens OX=9606 GN=GTF2F1 PE=1 SV=2	T2FA_HUMAN	58 kDa	4				4
Dystrobrevin alpha OS=Homo sapiens OX=9606 GN=DTNA PE=1 SV=2	DTNA_HUMAN	84 kDa	4				4
Chromatin accessibility complex protein 1 OS=Homo sapiens OX=9606 GN=CHRAC1 PE=1 SV=1	CHRC1_HUMAN	15 kDa	2	1	1		2	1	1
WAS/WASL-interacting protein family member 2 OS=Homo sapiens OX=9606 GN=WIPF2 PE=1 SV=1	WIPF2_HUMAN	46 kDa	3	1			3	1
Spermatogenesis-associated serine-rich protein 2 OS=Homo sapiens OX=9606 GN=SPATS2 PE=1 SV=1	SPAS2_HUMAN	60 kDa	2			2	2			2
TBC1 domain family member 15 OS=Homo sapiens OX=9606 GN=TBC1D15 PE=1 SV=2	TBC15_HUMAN	79 kDa	4				4
SEC14-like protein 1 OS=Homo sapiens OX=9606 GN=SEC14L1 PE=1 SV=2	S14L1_HUMAN	81 kDa	1	3			1	3
Pre-rRNA-processing protein TSR2 homolog OS=Homo sapiens OX=9606 GN=TSR2 PE=1 SV=1	TSR2_HUMAN	21 kDa			1	2			1	3
Kelch-like protein 36 OS=Homo sapiens OX=9606 GN=KLHL36 PE=1 SV=1	KLH36_HUMAN	70 kDa	4				4
Platelet-activating factor acetylhydrolase IB subunit beta OS=Homo sapiens OX=9606 GN=PAFAH1B2 PE=1 SV=1	PA1B2_HUMAN	26 kDa			2	2			2	2
Mitochondrial genome maintenance exonuclease 1 OS=Homo sapiens OX=9606 GN=MGME1 PE=1 SV=1	MGME1_HUMAN	39 kDa				3				4
Kanadaptin OS=Homo sapiens OX=9606 GN=SLC4A1AP PE=1 SV=1	NADAP_HUMAN	89 kDa	4				4
Cactin OS=Homo sapiens OX=9606 GN=CACTIN PE=1 SV=3	CATIN_HUMAN	89 kDa	2		1		2		2
Uncharacterized protein C18orf25 OS=Homo sapiens OX=9606 GN=C18orf25 PE=1 SV=3	CR025_HUMAN	43 kDa	2	1			2	2
Protein WWC3 OS=Homo sapiens OX=9606 GN=WWC3 PE=1 SV=3	WWC3_HUMAN	123 kDa	4				4
E3 ubiquitin-protein ligase RING2 OS=Homo sapiens OX=9606 GN=RNF2 PE=1 SV=1	RING2_HUMAN	38 kDa	5	2			6	2
60S ribosomal protein L18a OS=Homo sapiens OX=9606 GN=RPL18A PE=1 SV=2	RL18A_HUMAN	21 kDa	3		1		3		1
Coiled-coil domain-containing protein 6 OS=Homo sapiens OX=9606 GN=CCDC6 PE=1 SV=2	CCDC6_HUMAN	53 kDa	3			1	3			1
Cap-specific mRNA (nucleoside-2'-O-)-methyltransferase 2 OS=Homo sapiens OX=9606 GN=CMTR2 PE=1 SV=2	CMTR2_HUMAN	88 kDa	1		2		1		3
Q86V48-DECOY	Q86V48-DECOY	?		1	2	1		1	2	1
Q13506-DECOY	Q13506-DECOY	?	2			1	2			2
ELM2 and SANT domain-containing protein 1 OS=Homo sapiens OX=9606 GN=ELMSAN1 PE=1 SV=2	EMSA1_HUMAN	115 kDa		4				4
Proline and serine-rich protein 2 OS=Homo sapiens OX=9606 GN=PROSER2 PE=1 SV=2	PRSR2_HUMAN	46 kDa	3				4
Drebrin OS=Homo sapiens OX=9606 GN=DBN1 PE=1 SV=4	DREB_HUMAN	71 kDa	3	1			3	1
Up-regulator of cell proliferation OS=Homo sapiens OX=9606 GN=URGCP PE=1 SV=2	URGCP_HUMAN	105 kDa		3	1			3	1
Ribonuclease P protein subunit p30 OS=Homo sapiens OX=9606 GN=RPP30 PE=1 SV=1	RPP30_HUMAN	29 kDa				4				5
Uridine 5'-monophosphate synthase OS=Homo sapiens OX=9606 GN=UMPS PE=1 SV=1	UMPS_HUMAN	52 kDa			1	3			1	3
Centromere protein H OS=Homo sapiens OX=9606 GN=CENPH PE=1 SV=1	CENPH_HUMAN	28 kDa	3	1			3	1
GPN-loop GTPase 3 OS=Homo sapiens OX=9606 GN=GPN3 PE=1 SV=2	GPN3_HUMAN	33 kDa	1	2	1		1	2	1
Alcohol dehydrogenase class-3 OS=Homo sapiens OX=9606 GN=ADH5 PE=1 SV=4	ADHX_HUMAN	40 kDa			3				4
Myotubularin-related protein 1 OS=Homo sapiens OX=9606 GN=MTMR1 PE=1 SV=4	MTMR1_HUMAN	75 kDa			3				4
PSME3-interacting protein OS=Homo sapiens OX=9606 GN=FAM192A PE=1 SV=1	PIP30_HUMAN	29 kDa	2	1			2	2
Q9H5I5-DECOY	Q9H5I5-DECOY	?			4				4
YLP motif-containing protein 1 OS=Homo sapiens OX=9606 GN=YLPM1 PE=1 SV=4	YLPM1_HUMAN	242 kDa	4				4
Histone-lysine N-methyltransferase SETMAR OS=Homo sapiens OX=9606 GN=SETMAR PE=1 SV=2	SETMR_HUMAN	78 kDa	1	3			1	3
LON peptidase N-terminal domain and RING finger protein 2 OS=Homo sapiens OX=9606 GN=LONRF2 PE=2 SV=3	LONF2_HUMAN	84 kDa	2	2			2	2
Keratin, type I cytoskeletal 19 OS=Homo sapiens OX=9606 GN=KRT19 PE=1 SV=4	K1C19_HUMAN	44 kDa	5	3			5	3
TBC1 domain family member 9B OS=Homo sapiens OX=9606 GN=TBC1D9B PE=1 SV=3	TBC9B_HUMAN	141 kDa	3				3
Arfaptin-2 OS=Homo sapiens OX=9606 GN=ARFIP2 PE=1 SV=1	ARFP2_HUMAN	38 kDa	2				4
Rho GTPase-activating protein 8 OS=Homo sapiens OX=9606 GN=ARHGAP8 PE=1 SV=1	RHG08_HUMAN	53 kDa			2	2			2	2
FERM domain-containing protein 8 OS=Homo sapiens OX=9606 GN=FRMD8 PE=1 SV=1	FRMD8_HUMAN	51 kDa			3	1			3	1
Bcl-2/adenovirus E1B 19 kDa-interacting protein 2-like protein OS=Homo sapiens OX=9606 GN=BNIPL PE=1 SV=1	BNIPL_HUMAN	40 kDa			2				4
G2 and S phase-expressed protein 1 OS=Homo sapiens OX=9606 GN=GTSE1 PE=1 SV=3	GTSE1_HUMAN	77 kDa	3				3
Clathrin light chain B OS=Homo sapiens OX=9606 GN=CLTB PE=1 SV=1	CLCB_HUMAN	25 kDa	2	1			2	2
Myosin light polypeptide 6 OS=Homo sapiens OX=9606 GN=MYL6 PE=1 SV=2	MYL6_HUMAN	17 kDa	1	1		2	1	1		2
DEP domain-containing mTOR-interacting protein OS=Homo sapiens OX=9606 GN=DEPTOR PE=1 SV=2	DPTOR_HUMAN	46 kDa			1	2			1	3
TBC1 domain family member 10B OS=Homo sapiens OX=9606 GN=TBC1D10B PE=1 SV=3	TB10B_HUMAN	87 kDa	3				4
ADP-ribose glycohydrolase MACROD1 OS=Homo sapiens OX=9606 GN=MACROD1 PE=1 SV=2	MACD1_HUMAN	36 kDa		1	2			1	3
Serum albumin OS=Homo sapiens OX=9606 GN=ALB PE=1 SV=2	ALBU_HUMAN	69 kDa		2	1	1		2	1	1
RAB6-interacting golgin OS=Homo sapiens OX=9606 GN=GORAB PE=1 SV=1	GORAB_HUMAN	45 kDa		2				3
Microfibrillar-associated protein 1 OS=Homo sapiens OX=9606 GN=MFAP1 PE=1 SV=2	MFAP1_HUMAN	52 kDa	2	1			3	1
Procollagen-lysine,2-oxoglutarate 5-dioxygenase 2 OS=Homo sapiens OX=9606 GN=PLOD2 PE=1 SV=2	PLOD2_HUMAN	85 kDa	2	1		1	2	1		1
Pentatricopeptide repeat domain-containing protein 3, mitochondrial OS=Homo sapiens OX=9606 GN=PTCD3 PE=1 SV=3	PTCD3_HUMAN	79 kDa	3				3
Ankyrin repeat domain-containing protein 16 OS=Homo sapiens OX=9606 GN=ANKRD16 PE=1 SV=1	ANR16_HUMAN	39 kDa		1		2		2		2
Mediator of RNA polymerase II transcription subunit 24 OS=Homo sapiens OX=9606 GN=MED24 PE=1 SV=1	MED24_HUMAN	110 kDa	2	2			2	2
Bifunctional glutamate/proline--tRNA ligase OS=Homo sapiens OX=9606 GN=EPRS PE=1 SV=5	SYEP_HUMAN	171 kDa			3				3
Core-binding factor subunit beta OS=Homo sapiens OX=9606 GN=CBFB PE=1 SV=2	PEBB_HUMAN	22 kDa		1	2	1		1	2	1
40S ribosomal protein S13 OS=Homo sapiens OX=9606 GN=RPS13 PE=1 SV=2	RS13_HUMAN	17 kDa	2				4
Archaemetzincin-1 OS=Homo sapiens OX=9606 GN=AMZ1 PE=1 SV=1	AMZ1_HUMAN	55 kDa			3	1			3	1
Peroxisomal NADH pyrophosphatase NUDT12 OS=Homo sapiens OX=9606 GN=NUDT12 PE=1 SV=1	NUD12_HUMAN	52 kDa	2			1	2			2
DnaJ homolog subfamily B member 4 OS=Homo sapiens OX=9606 GN=DNAJB4 PE=1 SV=1	DNJB4_HUMAN	38 kDa	3	2	2		3	2	2
Centrosomal protein of 135 kDa OS=Homo sapiens OX=9606 GN=CEP135 PE=1 SV=2	CP135_HUMAN	133 kDa		4				4
Histone-lysine N-methyltransferase SETD2 OS=Homo sapiens OX=9606 GN=SETD2 PE=1 SV=3	SETD2_HUMAN	288 kDa	3				3
Adaptin ear-binding coat-associated protein 2 OS=Homo sapiens OX=9606 GN=NECAP2 PE=1 SV=1	NECP2_HUMAN	28 kDa				2				4
Tyrosine-protein kinase BAZ1B OS=Homo sapiens OX=9606 GN=BAZ1B PE=1 SV=2	BAZ1B_HUMAN	171 kDa			2	1			2	1
O95171-DECOY	O95171-DECOY	?	3				4
Ankyrin repeat domain-containing protein 36C OS=Homo sapiens OX=9606 GN=ANKRD36C PE=1 SV=3	AN36C_HUMAN	200 kDa	3	1			3	1
Uncharacterized protein C1orf122 OS=Homo sapiens OX=9606 GN=C1orf122 PE=4 SV=2	CA122_HUMAN	11 kDa	1		2	1	1		2	1
G-protein-signaling modulator 1 OS=Homo sapiens OX=9606 GN=GPSM1 PE=1 SV=2	GPSM1_HUMAN	75 kDa			3				3
SH3 domain-containing kinase-binding protein 1 OS=Homo sapiens OX=9606 GN=SH3KBP1 PE=1 SV=2	SH3K1_HUMAN	73 kDa	3				4
Q2TAA8-DECOY	Q2TAA8-DECOY	?		2	1	1		2	1	1
Ubiquitin-conjugating enzyme E2 Q1 OS=Homo sapiens OX=9606 GN=UBE2Q1 PE=1 SV=1	UB2Q1_HUMAN	46 kDa			3				3
Phosphatidylinositol phosphatase PTPRQ OS=Homo sapiens OX=9606 GN=PTPRQ PE=1 SV=2	PTPRQ_HUMAN	261 kDa				2				4
Microtubule cross-linking factor 1 OS=Homo sapiens OX=9606 GN=MTCL1 PE=1 SV=5	MTCL1_HUMAN	210 kDa	1			2	1			3
Rap guanine nucleotide exchange factor-like 1 OS=Homo sapiens OX=9606 GN=RAPGEFL1 PE=1 SV=2	RPGFL_HUMAN	73 kDa		1	2			1	3
COMM domain-containing protein 8 OS=Homo sapiens OX=9606 GN=COMMD8 PE=1 SV=1	COMD8_HUMAN	21 kDa	2	1		1	2	1		1
Q15149-DECOY	Q15149-DECOY	?	2			1	2			1
Syntaxin-16 OS=Homo sapiens OX=9606 GN=STX16 PE=1 SV=3	STX16_HUMAN	37 kDa				2				4
Q24JP5-DECOY	Q24JP5-DECOY	?		1	2			2	2
Q14674-DECOY	Q14674-DECOY	?	1	2			1	2
Q1MSJ5-DECOY	Q1MSJ5-DECOY	?	2	1		1	2	1		1
Anoctamin-8 OS=Homo sapiens OX=9606 GN=ANO8 PE=1 SV=3	ANO8_HUMAN	136 kDa		2				3
Importin subunit alpha-5 OS=Homo sapiens OX=9606 GN=KPNA1 PE=1 SV=3	IMA5_HUMAN	60 kDa	5				5
Voltage-gated potassium channel subunit beta-2 OS=Homo sapiens OX=9606 GN=KCNAB2 PE=1 SV=2	KCAB2_HUMAN	41 kDa	3				3
Endonuclease 8-like 1 OS=Homo sapiens OX=9606 GN=NEIL1 PE=1 SV=3	NEIL1_HUMAN	44 kDa			3				3
Nardilysin OS=Homo sapiens OX=9606 GN=NRDC PE=1 SV=3	NRDC_HUMAN	132 kDa	3				3
Septin-7 OS=Homo sapiens OX=9606 GN=SEPTIN7 PE=1 SV=2	SEPT7_HUMAN	51 kDa	3				3
TELO2-interacting protein 1 homolog OS=Homo sapiens OX=9606 GN=TTI1 PE=1 SV=3	TTI1_HUMAN	122 kDa	3				3
Prolyl 3-hydroxylase 1 OS=Homo sapiens OX=9606 GN=P3H1 PE=1 SV=2	P3H1_HUMAN	83 kDa	3				3
Protein artemis OS=Homo sapiens OX=9606 GN=DCLRE1C PE=1 SV=2	DCR1C_HUMAN	78 kDa	3				3
F-box/LRR-repeat protein 12 OS=Homo sapiens OX=9606 GN=FBXL12 PE=1 SV=1	FXL12_HUMAN	37 kDa				3				3
Coiled-coil-helix-coiled-coil-helix domain-containing protein 2 OS=Homo sapiens OX=9606 GN=CHCHD2 PE=1 SV=1	CHCH2_HUMAN	16 kDa				3				3
Zinc finger MIZ domain-containing protein 1 OS=Homo sapiens OX=9606 GN=ZMIZ1 PE=1 SV=3	ZMIZ1_HUMAN	115 kDa	3				3
Putative small nuclear ribonucleoprotein G-like protein 15 OS=Homo sapiens OX=9606 GN=SNRPGP15 PE=5 SV=2	RUXGL_HUMAN (+1)	9 kDa	3				3
Ras GTPase-activating-like protein IQGAP1 OS=Homo sapiens OX=9606 GN=IQGAP1 PE=1 SV=1	IQGA1_HUMAN	189 kDa	3	1			7	1
AP-2 complex subunit sigma OS=Homo sapiens OX=9606 GN=AP2S1 PE=1 SV=2	AP2S1_HUMAN	17 kDa	3				3
Inosine triphosphate pyrophosphatase OS=Homo sapiens OX=9606 GN=ITPA PE=1 SV=2	ITPA_HUMAN	21 kDa				3				3
Heat shock 70 kDa protein 14 OS=Homo sapiens OX=9606 GN=HSPA14 PE=1 SV=1	HSP7E_HUMAN	55 kDa	3				3
Oligoribonuclease, mitochondrial OS=Homo sapiens OX=9606 GN=REXO2 PE=1 SV=3	ORN_HUMAN	27 kDa				3				3
E3 ubiquitin-protein ligase SH3RF1 OS=Homo sapiens OX=9606 GN=SH3RF1 PE=1 SV=2	SH3R1_HUMAN	93 kDa	3				3
Cell adhesion molecule 4 OS=Homo sapiens OX=9606 GN=CADM4 PE=1 SV=1	CADM4_HUMAN	43 kDa		2				3
DNA fragmentation factor subunit alpha OS=Homo sapiens OX=9606 GN=DFFA PE=1 SV=1	DFFA_HUMAN	37 kDa			2	1			2	1
Trifunctional enzyme subunit beta, mitochondrial OS=Homo sapiens OX=9606 GN=HADHB PE=1 SV=3	ECHB_HUMAN	51 kDa	2	1			2	1
Hornerin OS=Homo sapiens OX=9606 GN=HRNR PE=1 SV=2	HORN_HUMAN	282 kDa	2				3
Isochorismatase domain-containing protein 1 OS=Homo sapiens OX=9606 GN=ISOC1 PE=1 SV=3	ISOC1_HUMAN	32 kDa		2	1			2	1
N-alpha-acetyltransferase 38, NatC auxiliary subunit OS=Homo sapiens OX=9606 GN=NAA38 PE=1 SV=1	LSMD1_HUMAN	14 kDa	2				3
Nicotinamide/nicotinic acid mononucleotide adenylyltransferase 3 OS=Homo sapiens OX=9606 GN=NMNAT3 PE=1 SV=2	NMNA3_HUMAN	28 kDa				2				3
Retinoic acid receptor gamma OS=Homo sapiens OX=9606 GN=RARG PE=1 SV=1	RARG_HUMAN	50 kDa		1	2			1	2
UV excision repair protein RAD23 homolog A OS=Homo sapiens OX=9606 GN=RAD23A PE=1 SV=1	RD23A_HUMAN	40 kDa		2				3
39S ribosomal protein L14, mitochondrial OS=Homo sapiens OX=9606 GN=MRPL14 PE=1 SV=1	RM14_HUMAN	16 kDa			1	2			1	2
Protein S100-A11 OS=Homo sapiens OX=9606 GN=S100A11 PE=1 SV=2	S10AB_HUMAN	12 kDa				2				3
Tumor necrosis factor receptor type 1-associated DEATH domain protein OS=Homo sapiens OX=9606 GN=TRADD PE=1 SV=2	TRADD_HUMAN	34 kDa			1	2			1	2
Vacuolar protein sorting-associated protein 37C OS=Homo sapiens OX=9606 GN=VPS37C PE=1 SV=2	VP37C_HUMAN	39 kDa	2				3
Peroxisomal trans-2-enoyl-CoA reductase OS=Homo sapiens OX=9606 GN=PECR PE=1 SV=2	PECR_HUMAN	33 kDa			2				3
Cleavage and polyadenylation specificity factor subunit 1 OS=Homo sapiens OX=9606 GN=CPSF1 PE=1 SV=2	CPSF1_HUMAN	161 kDa	3				3
NIF3-like protein 1 OS=Homo sapiens OX=9606 GN=NIF3L1 PE=1 SV=2	NIF3L_HUMAN	42 kDa	3				3
Ribonucleoside-diphosphate reductase subunit M2 OS=Homo sapiens OX=9606 GN=RRM2 PE=1 SV=1	RIR2_HUMAN	45 kDa		1	2			1	2
Wee1-like protein kinase OS=Homo sapiens OX=9606 GN=WEE1 PE=1 SV=2	WEE1_HUMAN	72 kDa	3				3
Cystatin-B OS=Homo sapiens OX=9606 GN=CSTB PE=1 SV=2	CYTB_HUMAN	11 kDa	1			2	1			2
Phospholipase B-like 1 OS=Homo sapiens OX=9606 GN=PLBD1 PE=1 SV=2	PLBL1_HUMAN	63 kDa		2	1			2	1
TELO2-interacting protein 2 OS=Homo sapiens OX=9606 GN=TTI2 PE=1 SV=1	TTI2_HUMAN	57 kDa	2	1			2	1
Epsin-2 OS=Homo sapiens OX=9606 GN=EPN2 PE=1 SV=3	EPN2_HUMAN	68 kDa	4				4
E3 ubiquitin-protein ligase MIB2 OS=Homo sapiens OX=9606 GN=MIB2 PE=1 SV=3	MIB2_HUMAN	110 kDa		2				3
Cytosolic Fe-S cluster assembly factor NUBP1 OS=Homo sapiens OX=9606 GN=NUBP1 PE=1 SV=2	NUBP1_HUMAN	35 kDa				3				3
DNA replication licensing factor MCM4 OS=Homo sapiens OX=9606 GN=MCM4 PE=1 SV=5	MCM4_HUMAN	97 kDa	2				3
60S ribosomal protein L32 OS=Homo sapiens OX=9606 GN=RPL32 PE=1 SV=2	RL32_HUMAN	16 kDa	2		1		2		1
Probable RNA-binding protein EIF1AD OS=Homo sapiens OX=9606 GN=EIF1AD PE=1 SV=1	EIF1A_HUMAN	19 kDa				2				3
COP9 signalosome complex subunit 1 OS=Homo sapiens OX=9606 GN=GPS1 PE=1 SV=4	CSN1_HUMAN	56 kDa	3				3
U3 small nucleolar RNA-associated protein 4 homolog OS=Homo sapiens OX=9606 GN=UTP4 PE=1 SV=1	UTP4_HUMAN	77 kDa	2				3
Cleavage stimulation factor subunit 2 tau variant OS=Homo sapiens OX=9606 GN=CSTF2T PE=1 SV=1	CSTFT_HUMAN	64 kDa	4				4
Dihydrolipoyllysine-residue succinyltransferase component of 2-oxoglutarate dehydrogenase complex, mitochondrial OS=Homo sapiens OX=9606 GN=DLST PE=1 SV=4	ODO2_HUMAN	49 kDa			3				3
Receptor-interacting serine/threonine-protein kinase 1 OS=Homo sapiens OX=9606 GN=RIPK1 PE=1 SV=3	RIPK1_HUMAN	76 kDa		2				3
O15061-DECOY	O15061-DECOY	?	2		1		2		1
RNA polymerase-associated protein RTF1 homolog OS=Homo sapiens OX=9606 GN=RTF1 PE=1 SV=4	RTF1_HUMAN	80 kDa	2				2
Neurogenic locus notch homolog protein 2 OS=Homo sapiens OX=9606 GN=NOTCH2 PE=1 SV=3	NOTC2_HUMAN	265 kDa	3			1	3			1
Vacuolar protein sorting-associated protein 28 homolog OS=Homo sapiens OX=9606 GN=VPS28 PE=1 SV=1	VPS28_HUMAN	25 kDa	3				3
Calcium homeostasis endoplasmic reticulum protein OS=Homo sapiens OX=9606 GN=CHERP PE=1 SV=3	CHERP_HUMAN	104 kDa		2				2
Tubulin-specific chaperone C OS=Homo sapiens OX=9606 GN=TBCC PE=1 SV=2	TBCC_HUMAN	39 kDa			2				3
28S ribosomal protein S31, mitochondrial OS=Homo sapiens OX=9606 GN=MRPS31 PE=1 SV=3	RT31_HUMAN	45 kDa	3				3
FAS-associated factor 1 OS=Homo sapiens OX=9606 GN=FAF1 PE=1 SV=2	FAF1_HUMAN	74 kDa	3				3
Choline kinase alpha OS=Homo sapiens OX=9606 GN=CHKA PE=1 SV=3	CHKA_HUMAN	52 kDa	3				3
Tripartite motif-containing protein 3 OS=Homo sapiens OX=9606 GN=TRIM3 PE=1 SV=2	TRIM3_HUMAN	81 kDa	3				3
EKC/KEOPS complex subunit TPRKB OS=Homo sapiens OX=9606 GN=TPRKB PE=1 SV=1	TPRKB_HUMAN	20 kDa				2				3
Fanconi anemia group D2 protein OS=Homo sapiens OX=9606 GN=FANCD2 PE=1 SV=2	FACD2_HUMAN	164 kDa	3				3
RAC-alpha serine/threonine-protein kinase OS=Homo sapiens OX=9606 GN=AKT1 PE=1 SV=2	AKT1_HUMAN	56 kDa				3				3
Microspherule protein 1 OS=Homo sapiens OX=9606 GN=MCRS1 PE=1 SV=1	MCRS1_HUMAN	52 kDa	3				3
26S proteasome non-ATPase regulatory subunit 11 OS=Homo sapiens OX=9606 GN=PSMD11 PE=1 SV=3	PSD11_HUMAN	47 kDa				3				3
Deubiquitinating protein VCIP135 OS=Homo sapiens OX=9606 GN=VCPIP1 PE=1 SV=2	VCIP1_HUMAN	134 kDa	2				3
40S ribosomal protein S21 OS=Homo sapiens OX=9606 GN=RPS21 PE=1 SV=1	RS21_HUMAN	9 kDa			1	2			1	2
ADP-ribosylation factor-binding protein GGA3 OS=Homo sapiens OX=9606 GN=GGA3 PE=1 SV=1	GGA3_HUMAN	78 kDa	3				3
Sesquipedalian-1 OS=Homo sapiens OX=9606 GN=PHETA1 PE=1 SV=1	SESQ1_HUMAN	27 kDa	2				3
Zinc finger protein 35 OS=Homo sapiens OX=9606 GN=ZNF35 PE=1 SV=4	ZNF35_HUMAN	59 kDa		2				3
Sodium/hydrogen exchanger 1 OS=Homo sapiens OX=9606 GN=SLC9A1 PE=1 SV=2	SL9A1_HUMAN	91 kDa				2				3
Dynactin subunit 5 OS=Homo sapiens OX=9606 GN=DCTN5 PE=1 SV=1	DCTN5_HUMAN	20 kDa	2	1			2	1
Asparagine synthetase [glutamine-hydrolyzing] OS=Homo sapiens OX=9606 GN=ASNS PE=1 SV=4	ASNS_HUMAN	64 kDa		2	1			2	1
Ubiquitin carboxyl-terminal hydrolase 32 OS=Homo sapiens OX=9606 GN=USP32 PE=1 SV=1	UBP32_HUMAN	182 kDa	2				3
Palmitoyl-protein thioesterase 1 OS=Homo sapiens OX=9606 GN=PPT1 PE=1 SV=1	PPT1_HUMAN	34 kDa				2				3
E3 SUMO-protein ligase ZNF451 OS=Homo sapiens OX=9606 GN=ZNF451 PE=1 SV=2	ZN451_HUMAN	121 kDa	3				3
Probable rRNA-processing protein EBP2 OS=Homo sapiens OX=9606 GN=EBNA1BP2 PE=1 SV=2	EBP2_HUMAN	35 kDa	3				3
Tribbles homolog 3 OS=Homo sapiens OX=9606 GN=TRIB3 PE=1 SV=2	TRIB3_HUMAN	40 kDa				2				3
Eyes absent homolog 3 OS=Homo sapiens OX=9606 GN=EYA3 PE=1 SV=3	EYA3_HUMAN	63 kDa		3				3
E3 ubiquitin-protein ligase RNF4 OS=Homo sapiens OX=9606 GN=RNF4 PE=1 SV=1	RNF4_HUMAN	21 kDa				3				3
Tigger transposable element-derived protein 2 OS=Homo sapiens OX=9606 GN=TIGD2 PE=3 SV=1	TIGD2_HUMAN	60 kDa	3				3
Syntaxin-4 OS=Homo sapiens OX=9606 GN=STX4 PE=1 SV=2	STX4_HUMAN	34 kDa			3				3
Sodium channel modifier 1 OS=Homo sapiens OX=9606 GN=SCNM1 PE=1 SV=1	SCNM1_HUMAN	26 kDa			2	1			2	1
Serine/threonine-protein phosphatase 4 regulatory subunit 1 OS=Homo sapiens OX=9606 GN=PPP4R1 PE=1 SV=1	PP4R1_HUMAN	107 kDa	3				3
Ubiquitin-like domain-containing CTD phosphatase 1 OS=Homo sapiens OX=9606 GN=UBLCP1 PE=1 SV=2	UBCP1_HUMAN	37 kDa				2				3
Cytoplasmic dynein 1 intermediate chain 2 OS=Homo sapiens OX=9606 GN=DYNC1I2 PE=1 SV=3	DC1I2_HUMAN	71 kDa	2	1			2	1
Gamma-soluble NSF attachment protein OS=Homo sapiens OX=9606 GN=NAPG PE=1 SV=1	SNAG_HUMAN	35 kDa				3				3
RNA-binding protein 4 OS=Homo sapiens OX=9606 GN=RBM4 PE=1 SV=1	RBM4_HUMAN	40 kDa	2		1		2		1
Dimethyladenosine transferase 1, mitochondrial OS=Homo sapiens OX=9606 GN=TFB1M PE=1 SV=1	TFB1M_HUMAN	40 kDa				3				3
Beta-2-syntrophin OS=Homo sapiens OX=9606 GN=SNTB2 PE=1 SV=1	SNTB2_HUMAN	58 kDa	2	2			2	3
E3 ubiquitin-protein ligase RNF113A OS=Homo sapiens OX=9606 GN=RNF113A PE=1 SV=1	R113A_HUMAN	39 kDa		3				3
Syntaxin-7 OS=Homo sapiens OX=9606 GN=STX7 PE=1 SV=4	STX7_HUMAN	30 kDa				2				3
40S ribosomal protein S3 OS=Homo sapiens OX=9606 GN=RPS3 PE=1 SV=2	RS3_HUMAN	27 kDa	2			1	2			1
Nuclear cap-binding protein subunit 3 OS=Homo sapiens OX=9606 GN=NCBP3 PE=1 SV=2	NCBP3_HUMAN	71 kDa	2				2
E3 ubiquitin-protein ligase NEDD4-like OS=Homo sapiens OX=9606 GN=NEDD4L PE=1 SV=2	NED4L_HUMAN	112 kDa	3	2			4	2
SWI/SNF complex subunit SMARCC1 OS=Homo sapiens OX=9606 GN=SMARCC1 PE=1 SV=3	SMRC1_HUMAN	123 kDa			3				3
Coiled-coil domain-containing protein 9 OS=Homo sapiens OX=9606 GN=CCDC9 PE=1 SV=1	CCDC9_HUMAN	60 kDa	2				3
28S ribosomal protein S27, mitochondrial OS=Homo sapiens OX=9606 GN=MRPS27 PE=1 SV=3	RT27_HUMAN	48 kDa				2				3
Roundabout homolog 2 OS=Homo sapiens OX=9606 GN=ROBO2 PE=1 SV=2	ROBO2_HUMAN	151 kDa	2				3
COP9 signalosome complex subunit 3 OS=Homo sapiens OX=9606 GN=COPS3 PE=1 SV=3	CSN3_HUMAN	48 kDa	2				3
60S ribosomal protein L10a OS=Homo sapiens OX=9606 GN=RPL10A PE=1 SV=2	RL10A_HUMAN	25 kDa		2	1			2	1
Ankyrin repeat domain-containing protein 54 OS=Homo sapiens OX=9606 GN=ANKRD54 PE=1 SV=2	ANR54_HUMAN	33 kDa				2				2
Ubiquitin-like modifier-activating enzyme 5 OS=Homo sapiens OX=9606 GN=UBA5 PE=1 SV=1	UBA5_HUMAN	45 kDa		1	2			1	2
Protein asteroid homolog 1 OS=Homo sapiens OX=9606 GN=ASTE1 PE=1 SV=1	ASTE1_HUMAN	77 kDa			2	1			2	1
Tubby-related protein 3 OS=Homo sapiens OX=9606 GN=TULP3 PE=1 SV=2	TULP3_HUMAN	50 kDa			2	1			2	1
Tetratricopeptide repeat protein 19, mitochondrial OS=Homo sapiens OX=9606 GN=TTC19 PE=1 SV=4	TTC19_HUMAN	42 kDa			3				4
DNA polymerase delta subunit 3 OS=Homo sapiens OX=9606 GN=POLD3 PE=1 SV=2	DPOD3_HUMAN	51 kDa	2				3
RAB6A-GEF complex partner protein 1 OS=Homo sapiens OX=9606 GN=RIC1 PE=1 SV=2	RIC1_HUMAN	159 kDa	2				3
Gamma-tubulin complex component 4 OS=Homo sapiens OX=9606 GN=TUBGCP4 PE=1 SV=1	GCP4_HUMAN	76 kDa	2	1			2	1
[F-actin]-monooxygenase MICAL1 OS=Homo sapiens OX=9606 GN=MICAL1 PE=1 SV=2	MICA1_HUMAN	118 kDa	2	1			2	1
Q9UBC5-DECOY	Q9UBC5-DECOY	?		2				3
Zinc finger protein 626 OS=Homo sapiens OX=9606 GN=ZNF626 PE=2 SV=2	ZN626_HUMAN	61 kDa	3				3
Lethal(2) giant larvae protein homolog 1 OS=Homo sapiens OX=9606 GN=LLGL1 PE=1 SV=3	L2GL1_HUMAN	115 kDa	2	1			2	1
Parafibromin OS=Homo sapiens OX=9606 GN=CDC73 PE=1 SV=1	CDC73_HUMAN	61 kDa	2	1			2	1
STE20/SPS1-related proline-alanine-rich protein kinase OS=Homo sapiens OX=9606 GN=STK39 PE=1 SV=3	STK39_HUMAN	59 kDa	1	2			1	2
Centromere protein U OS=Homo sapiens OX=9606 GN=CENPU PE=1 SV=1	CENPU_HUMAN	48 kDa		2	1			2	1
Neurochondrin OS=Homo sapiens OX=9606 GN=NCDN PE=1 SV=1	NCDN_HUMAN	79 kDa		1	2			1	2
Protein kinase C and casein kinase substrate in neurons protein 2 OS=Homo sapiens OX=9606 GN=PACSIN2 PE=1 SV=2	PACN2_HUMAN	56 kDa	2				2
Pentatricopeptide repeat-containing protein 2, mitochondrial OS=Homo sapiens OX=9606 GN=PTCD2 PE=1 SV=3	PTCD2_HUMAN	44 kDa				2				2
Q15276-DECOY	Q15276-DECOY	?	2				3
Chromosome alignment-maintaining phosphoprotein 1 OS=Homo sapiens OX=9606 GN=CHAMP1 PE=1 SV=2	CHAP1_HUMAN	89 kDa	1	2			1	2
Connector enhancer of kinase suppressor of ras 1 OS=Homo sapiens OX=9606 GN=CNKSR1 PE=1 SV=1	CNKR1_HUMAN	80 kDa	2				3
Q9C0B5-DECOY	Q9C0B5-DECOY	?			2	1			2	1
Signal recognition particle 19 kDa protein OS=Homo sapiens OX=9606 GN=SRP19 PE=1 SV=3	SRP19_HUMAN	16 kDa		2				3
RelA-associated inhibitor OS=Homo sapiens OX=9606 GN=PPP1R13L PE=1 SV=4	IASPP_HUMAN	89 kDa		1	2			1	2
Ubiquinol-cytochrome-c reductase complex assembly factor 2 OS=Homo sapiens OX=9606 GN=UQCC2 PE=1 SV=1	UQCC2_HUMAN	15 kDa				2				3
Medium-chain specific acyl-CoA dehydrogenase, mitochondrial OS=Homo sapiens OX=9606 GN=ACADM PE=1 SV=1	ACADM_HUMAN	47 kDa	2	1			2	1
U2 small nuclear ribonucleoprotein B'' OS=Homo sapiens OX=9606 GN=SNRPB2 PE=1 SV=1	RU2B_HUMAN	25 kDa	2			3	2			4
Immunoglobulin-binding protein 1 OS=Homo sapiens OX=9606 GN=IGBP1 PE=1 SV=1	IGBP1_HUMAN	39 kDa			2	1			2	1
Neurobeachin-like protein 1 OS=Homo sapiens OX=9606 GN=NBEAL1 PE=2 SV=3	NBEL1_HUMAN	307 kDa				2				3
RING finger protein 10 OS=Homo sapiens OX=9606 GN=RNF10 PE=1 SV=2	RNF10_HUMAN	90 kDa	3				3
Sterile alpha motif domain-containing protein 9 OS=Homo sapiens OX=9606 GN=SAMD9 PE=1 SV=1	SAMD9_HUMAN	184 kDa	3				3
Putative oxidoreductase GLYR1 OS=Homo sapiens OX=9606 GN=GLYR1 PE=1 SV=4	GLYR1_HUMAN	61 kDa	1			2	1			2
UBX domain-containing protein 2B OS=Homo sapiens OX=9606 GN=UBXN2B PE=1 SV=1	UBX2B_HUMAN	37 kDa			2				3
Insulin-like growth factor 2 mRNA-binding protein 2 OS=Homo sapiens OX=9606 GN=IGF2BP2 PE=1 SV=2	IF2B2_HUMAN	66 kDa		1	2			1	2
Transcription factor Sp4 OS=Homo sapiens OX=9606 GN=SP4 PE=1 SV=2	SP4_HUMAN	82 kDa	2	1			2	1
Q14683-DECOY	Q14683-DECOY	?	2			1	2			1
MARVEL domain-containing protein 3 OS=Homo sapiens OX=9606 GN=MARVELD3 PE=2 SV=3	MALD3_HUMAN	45 kDa				2				3
Zinc finger and BTB domain-containing protein 9 OS=Homo sapiens OX=9606 GN=ZBTB9 PE=1 SV=1	ZBTB9_HUMAN	51 kDa	3				3
Protein misato homolog 1 OS=Homo sapiens OX=9606 GN=MSTO1 PE=1 SV=1	MSTO1_HUMAN	62 kDa				3				3
Protein phosphatase 1 regulatory subunit 12A OS=Homo sapiens OX=9606 GN=PPP1R12A PE=1 SV=1	MYPT1_HUMAN	115 kDa	2				3
DNA methyltransferase 1-associated protein 1 OS=Homo sapiens OX=9606 GN=DMAP1 PE=1 SV=1	DMAP1_HUMAN	53 kDa	2				3
Protein KTI12 homolog OS=Homo sapiens OX=9606 GN=KTI12 PE=1 SV=1	KTI12_HUMAN	39 kDa				2				3
O75526-DECOY	O75526-DECOY	?				2				2
Q13201-DECOY	Q13201-DECOY	?	2	1			2	1
Ligand-dependent nuclear receptor-interacting factor 1 OS=Homo sapiens OX=9606 GN=LRIF1 PE=1 SV=1	LRIF1_HUMAN	85 kDa				2				3
Q12923-DECOY	Q12923-DECOY	?				3				3
Q9ULP9-DECOY	Q9ULP9-DECOY	?	1	2			1	2
Cell division control protein 42 homolog OS=Homo sapiens OX=9606 GN=CDC42 PE=1 SV=2	CDC42_HUMAN	21 kDa				2				3
O15265-DECOY	O15265-DECOY	?				3				3
Alpha-taxilin OS=Homo sapiens OX=9606 GN=TXLNA PE=1 SV=3	TXLNA_HUMAN	62 kDa				2				3
Negative elongation factor B OS=Homo sapiens OX=9606 GN=NELFB PE=1 SV=1	NELFB_HUMAN	66 kDa	2		1		2		1
Band 4.1-like protein 4B OS=Homo sapiens OX=9606 GN=EPB41L4B PE=2 SV=2	E41LB_HUMAN	100 kDa			2	1			2	1
AP-1 complex subunit gamma-like 2 OS=Homo sapiens OX=9606 GN=AP1G2 PE=1 SV=1	AP1G2_HUMAN	87 kDa	2	1			2	1
Zinc finger protein 512 OS=Homo sapiens OX=9606 GN=ZNF512 PE=1 SV=2	ZN512_HUMAN	65 kDa	2				3
Tight junction protein ZO-2 OS=Homo sapiens OX=9606 GN=TJP2 PE=1 SV=2	ZO2_HUMAN	134 kDa	2				2
Probable leucine--tRNA ligase, mitochondrial OS=Homo sapiens OX=9606 GN=LARS2 PE=1 SV=2	SYLM_HUMAN	102 kDa	1		2		1		2
GPN-loop GTPase 1 OS=Homo sapiens OX=9606 GN=GPN1 PE=1 SV=1	GPN1_HUMAN	42 kDa		2				2
Uncharacterized protein C6orf223 OS=Homo sapiens OX=9606 GN=C6orf223 PE=2 SV=2	CF223_HUMAN	26 kDa	2				2
Q8NCE2-DECOY	Q8NCE2-DECOY	?	2				3
Q8IY18-DECOY	Q8IY18-DECOY	?				3				3
Tetratricopeptide repeat protein 33 OS=Homo sapiens OX=9606 GN=TTC33 PE=1 SV=2	TTC33_HUMAN	29 kDa		1	2			1	2
Q8NEV4-DECOY	Q8NEV4-DECOY	?			2				3
P46940-DECOY	P46940-DECOY	?		2				3
SH3 domain-binding protein 5 OS=Homo sapiens OX=9606 GN=SH3BP5 PE=1 SV=2	3BP5_HUMAN	50 kDa				2				3
Q86X29-DECOY	Q86X29-DECOY	?	2	1			2	1
Q96QH2-DECOY	Q96QH2-DECOY	?	2			1	2			1
ATPase family AAA domain-containing protein 5 OS=Homo sapiens OX=9606 GN=ATAD5 PE=1 SV=4	ATAD5_HUMAN	208 kDa			2				2
Q8N612-DECOY	Q8N612-DECOY	?			1	2			1	2
Q9H093-DECOY	Q9H093-DECOY	?	2	1			2	1
P28289-DECOY	P28289-DECOY	?	2				3
Histone-lysine N-methyltransferase PRDM16 OS=Homo sapiens OX=9606 GN=PRDM16 PE=1 SV=3	PRD16_HUMAN	140 kDa		2				2
Coiled-coil domain-containing protein 173 OS=Homo sapiens OX=9606 GN=CCDC173 PE=2 SV=2	CC173_HUMAN	66 kDa	1	2			1	2
Rap guanine nucleotide exchange factor 1 OS=Homo sapiens OX=9606 GN=RAPGEF1 PE=1 SV=3	RPGF1_HUMAN	121 kDa	3				4
Nucleolar complex protein 3 homolog OS=Homo sapiens OX=9606 GN=NOC3L PE=1 SV=1	NOC3L_HUMAN	93 kDa	2				3
Cytochrome b-c1 complex subunit 2, mitochondrial OS=Homo sapiens OX=9606 GN=UQCRC2 PE=1 SV=3	QCR2_HUMAN	48 kDa		1		2		1		2
P24593-DECOY	P24593-DECOY	?		2	1			2	1
Baculoviral IAP repeat-containing protein 2 OS=Homo sapiens OX=9606 GN=BIRC2 PE=1 SV=2	BIRC2_HUMAN	70 kDa	2	1			2	1
Enhancer of polycomb homolog 1 OS=Homo sapiens OX=9606 GN=EPC1 PE=1 SV=1	EPC1_HUMAN	93 kDa	2				2
Sortilin-related receptor OS=Homo sapiens OX=9606 GN=SORL1 PE=1 SV=2	SORL_HUMAN	248 kDa	2	1			2	1
Cluster of Cyclic AMP-dependent transcription factor ATF-7 OS=Homo sapiens OX=9606 GN=ATF7 PE=1 SV=2 (ATF7_HUMAN)	ATF7_HUMAN [2]	53 kDa	2	1			2	1
Cyclin-T2 OS=Homo sapiens OX=9606 GN=CCNT2 PE=1 SV=2	CCNT2_HUMAN	81 kDa	2				2
Multiple coagulation factor deficiency protein 2 OS=Homo sapiens OX=9606 GN=MCFD2 PE=1 SV=1	MCFD2_HUMAN	16 kDa				2				2
Mediator of RNA polymerase II transcription subunit 16 OS=Homo sapiens OX=9606 GN=MED16 PE=1 SV=2	MED16_HUMAN	97 kDa			2				2
NAD kinase 2, mitochondrial OS=Homo sapiens OX=9606 GN=NADK2 PE=1 SV=2	NAKD2_HUMAN	49 kDa			2				2
Cell cycle checkpoint protein RAD1 OS=Homo sapiens OX=9606 GN=RAD1 PE=1 SV=1	RAD1_HUMAN	32 kDa	2				2
Endoplasmic reticulum protein SC65 OS=Homo sapiens OX=9606 GN=P3H4 PE=1 SV=1	SC65_HUMAN	50 kDa	2				2
Endophilin-B1 OS=Homo sapiens OX=9606 GN=SH3GLB1 PE=1 SV=1	SHLB1_HUMAN	41 kDa	2				2
N-lysine methyltransferase SMYD2 OS=Homo sapiens OX=9606 GN=SMYD2 PE=1 SV=2	SMYD2_HUMAN	50 kDa				2				2
Transcription initiation factor TFIID subunit 7 OS=Homo sapiens OX=9606 GN=TAF7 PE=1 SV=1	TAF7_HUMAN	40 kDa		2				2
Centromere protein S OS=Homo sapiens OX=9606 GN=CENPS PE=1 SV=1	CENPS_HUMAN	16 kDa				2				2
Tubulin-folding cofactor B OS=Homo sapiens OX=9606 GN=TBCB PE=1 SV=2	TBCB_HUMAN	27 kDa				2				2
39S ribosomal protein L19, mitochondrial OS=Homo sapiens OX=9606 GN=MRPL19 PE=1 SV=2	RM19_HUMAN	34 kDa				2				2
Ubiquitin-conjugating enzyme E2 S OS=Homo sapiens OX=9606 GN=UBE2S PE=1 SV=2	UBE2S_HUMAN	24 kDa				2				2
Sortilin OS=Homo sapiens OX=9606 GN=SORT1 PE=1 SV=3	SORT_HUMAN	92 kDa	2				2
L-xylulose reductase OS=Homo sapiens OX=9606 GN=DCXR PE=1 SV=2	DCXR_HUMAN	26 kDa				2				2
S-formylglutathione hydrolase OS=Homo sapiens OX=9606 GN=ESD PE=1 SV=2	ESTD_HUMAN	31 kDa				2				2
Tetratricopeptide repeat protein 4 OS=Homo sapiens OX=9606 GN=TTC4 PE=1 SV=3	TTC4_HUMAN	45 kDa			2				2
Protein FAM160B2 OS=Homo sapiens OX=9606 GN=FAM160B2 PE=2 SV=2	F16B2_HUMAN	82 kDa		2				2
Peroxisomal carnitine O-octanoyltransferase OS=Homo sapiens OX=9606 GN=CROT PE=1 SV=2	OCTC_HUMAN	70 kDa				2				2
Succinate-semialdehyde dehydrogenase, mitochondrial OS=Homo sapiens OX=9606 GN=ALDH5A1 PE=1 SV=2	SSDH_HUMAN	57 kDa		2				2
Proteasome subunit alpha type-6 OS=Homo sapiens OX=9606 GN=PSMA6 PE=1 SV=1	PSA6_HUMAN	27 kDa	2				2
Eukaryotic translation initiation factor 1A, X-chromosomal OS=Homo sapiens OX=9606 GN=EIF1AX PE=1 SV=2	IF1AX_HUMAN (+1)	16 kDa				2				2
Tubulin epsilon and delta complex protein 2 OS=Homo sapiens OX=9606 GN=TEDC2 PE=1 SV=1	TEDC2_HUMAN	46 kDa	2				2
tRNA 2'-phosphotransferase 1 OS=Homo sapiens OX=9606 GN=TRPT1 PE=1 SV=2	TRPT1_HUMAN	28 kDa				2				2
28S ribosomal protein S10, mitochondrial OS=Homo sapiens OX=9606 GN=MRPS10 PE=1 SV=2	RT10_HUMAN	23 kDa			2				2
Phosphoacetylglucosamine mutase OS=Homo sapiens OX=9606 GN=PGM3 PE=1 SV=1	AGM1_HUMAN	60 kDa				2				2
Nuclear pore complex protein Nup93 OS=Homo sapiens OX=9606 GN=NUP93 PE=1 SV=2	NUP93_HUMAN	93 kDa	2				2
Complex III assembly factor LYRM7 OS=Homo sapiens OX=9606 GN=LYRM7 PE=1 SV=1	LYRM7_HUMAN	12 kDa				2				2
Serine/threonine-protein phosphatase 1 regulatory subunit 10 OS=Homo sapiens OX=9606 GN=PPP1R10 PE=1 SV=1	PP1RA_HUMAN	99 kDa	2				2
Lysosomal protective protein OS=Homo sapiens OX=9606 GN=CTSA PE=1 SV=2	PPGB_HUMAN	54 kDa			2				2
Endonuclease III-like protein 1 OS=Homo sapiens OX=9606 GN=NTHL1 PE=1 SV=2	NTH_HUMAN	34 kDa				2				2
Peroxiredoxin-5, mitochondrial OS=Homo sapiens OX=9606 GN=PRDX5 PE=1 SV=4	PRDX5_HUMAN	22 kDa				2				2
Jerky protein homolog-like OS=Homo sapiens OX=9606 GN=JRKL PE=2 SV=2	JERKL_HUMAN	60 kDa	2				2
Protein/nucleic acid deglycase DJ-1 OS=Homo sapiens OX=9606 GN=PARK7 PE=1 SV=2	PARK7_HUMAN	20 kDa				2				2
Ras-related protein Rab-14 OS=Homo sapiens OX=9606 GN=RAB14 PE=1 SV=4	RAB14_HUMAN	24 kDa				2				2
PRKCA-binding protein OS=Homo sapiens OX=9606 GN=PICK1 PE=1 SV=2	PICK1_HUMAN	47 kDa	2				2
Protein kinase C and casein kinase substrate in neurons protein 1 OS=Homo sapiens OX=9606 GN=PACSIN1 PE=1 SV=1	PACN1_HUMAN	51 kDa	2				2
E3 ubiquitin-protein ligase RNF114 OS=Homo sapiens OX=9606 GN=RNF114 PE=1 SV=1	RN114_HUMAN	26 kDa				2				2
NEDD8-activating enzyme E1 catalytic subunit OS=Homo sapiens OX=9606 GN=UBA3 PE=1 SV=2	UBA3_HUMAN	52 kDa		2				2
Homeobox protein MSX-2 OS=Homo sapiens OX=9606 GN=MSX2 PE=1 SV=3	MSX2_HUMAN	29 kDa				2				2
Ribosomal protein S6 kinase alpha-5 OS=Homo sapiens OX=9606 GN=RPS6KA5 PE=1 SV=1	KS6A5_HUMAN	90 kDa		3				3
Tetratricopeptide repeat protein 27 OS=Homo sapiens OX=9606 GN=TTC27 PE=1 SV=1	TTC27_HUMAN	97 kDa		2				2
Nicotinamide/nicotinic acid mononucleotide adenylyltransferase 1 OS=Homo sapiens OX=9606 GN=NMNAT1 PE=1 SV=1	NMNA1_HUMAN	32 kDa	2				2
General transcription factor IIH subunit 4 OS=Homo sapiens OX=9606 GN=GTF2H4 PE=1 SV=1	TF2H4_HUMAN	52 kDa	2				2
Striatin-interacting protein 1 OS=Homo sapiens OX=9606 GN=STRIP1 PE=1 SV=1	STRP1_HUMAN	96 kDa		2				2
2-(3-amino-3-carboxypropyl)histidine synthase subunit 2 OS=Homo sapiens OX=9606 GN=DPH2 PE=1 SV=1	DPH2_HUMAN	52 kDa		2				2
Amidophosphoribosyltransferase OS=Homo sapiens OX=9606 GN=PPAT PE=1 SV=1	PUR1_HUMAN	57 kDa			2				2
Cleavage stimulation factor subunit 2 OS=Homo sapiens OX=9606 GN=CSTF2 PE=1 SV=1	CSTF2_HUMAN	61 kDa	2	1			2	1
Oxysterol-binding protein-related protein 9 OS=Homo sapiens OX=9606 GN=OSBPL9 PE=1 SV=2	OSBL9_HUMAN	83 kDa		2				2
60S ribosomal protein L30 OS=Homo sapiens OX=9606 GN=RPL30 PE=1 SV=2	RL30_HUMAN	13 kDa	2				2
Cysteine--tRNA ligase, cytoplasmic OS=Homo sapiens OX=9606 GN=CARS PE=1 SV=3	SYCC_HUMAN	85 kDa	2				2
DNA polymerase delta subunit 2 OS=Homo sapiens OX=9606 GN=POLD2 PE=1 SV=1	DPOD2_HUMAN	51 kDa	2				2
Serine/threonine-protein kinase 3 OS=Homo sapiens OX=9606 GN=STK3 PE=1 SV=2	STK3_HUMAN	56 kDa	2				2
Programmed cell death protein 2-like OS=Homo sapiens OX=9606 GN=PDCD2L PE=1 SV=1	PDD2L_HUMAN	39 kDa				2				2
ADP-ribosylation factor-binding protein GGA1 OS=Homo sapiens OX=9606 GN=GGA1 PE=1 SV=1	GGA1_HUMAN	70 kDa	3				3
WD repeat domain phosphoinositide-interacting protein 2 OS=Homo sapiens OX=9606 GN=WIPI2 PE=1 SV=1	WIPI2_HUMAN	49 kDa				2				2
BTB/POZ domain-containing protein KCTD18 OS=Homo sapiens OX=9606 GN=KCTD18 PE=2 SV=2	KCD18_HUMAN	47 kDa	2				2
Zinc finger protein 511 OS=Homo sapiens OX=9606 GN=ZNF511 PE=1 SV=2	ZN511_HUMAN	28 kDa			2				2
Protein FAM98C OS=Homo sapiens OX=9606 GN=FAM98C PE=2 SV=1	FA98C_HUMAN	37 kDa	2				2
SWI/SNF-related matrix-associated actin-dependent regulator of chromatin subfamily A containing DEAD/H box 1 OS=Homo sapiens OX=9606 GN=SMARCAD1 PE=1 SV=2	SMRCD_HUMAN	117 kDa	2				2
Protein SREK1IP1 OS=Homo sapiens OX=9606 GN=SREK1IP1 PE=1 SV=1	SR1IP_HUMAN	18 kDa				2				2
Protein angel homolog 1 OS=Homo sapiens OX=9606 GN=ANGEL1 PE=1 SV=1	ANGE1_HUMAN	75 kDa	2				2
Q68DK2-DECOY	Q68DK2-DECOY	?	2				2
Rhophilin-1 OS=Homo sapiens OX=9606 GN=RHPN1 PE=1 SV=2	RHPN1_HUMAN	74 kDa			2				2
Transcription factor AP-4 OS=Homo sapiens OX=9606 GN=TFAP4 PE=1 SV=2	TFAP4_HUMAN	39 kDa	2				2
DNA replication complex GINS protein SLD5 OS=Homo sapiens OX=9606 GN=GINS4 PE=1 SV=1	SLD5_HUMAN	26 kDa		2				2
N6-adenosine-methyltransferase non-catalytic subunit OS=Homo sapiens OX=9606 GN=METTL14 PE=1 SV=2	MET14_HUMAN	52 kDa	2				2
Pleckstrin homology domain-containing family A member 2 OS=Homo sapiens OX=9606 GN=PLEKHA2 PE=1 SV=2	PKHA2_HUMAN	47 kDa			2				2
Short transient receptor potential channel 4-associated protein OS=Homo sapiens OX=9606 GN=TRPC4AP PE=1 SV=2	TP4AP_HUMAN	91 kDa	2				2
Q6P1R4-DECOY	Q6P1R4-DECOY	?	2				2
P78552-DECOY	P78552-DECOY	?			2				2
Leucine-rich repeat and calponin homology domain-containing protein 4 OS=Homo sapiens OX=9606 GN=LRCH4 PE=1 SV=2	LRCH4_HUMAN	73 kDa	2				2
Lon protease homolog, mitochondrial OS=Homo sapiens OX=9606 GN=LONP1 PE=1 SV=2	LONM_HUMAN	106 kDa	2				2
Q12809-DECOY	Q12809-DECOY	?	2				2
Cysteine and histidine-rich protein 1 OS=Homo sapiens OX=9606 GN=CYHR1 PE=1 SV=2	CYHR1_HUMAN	41 kDa	2				2
Conserved oligomeric Golgi complex subunit 4 OS=Homo sapiens OX=9606 GN=COG4 PE=1 SV=3	COG4_HUMAN	89 kDa	2				2
Zinc finger protein 768 OS=Homo sapiens OX=9606 GN=ZNF768 PE=1 SV=2	ZN768_HUMAN	60 kDa	2				2
Platelet-activating factor acetylhydrolase IB subunit gamma OS=Homo sapiens OX=9606 GN=PAFAH1B3 PE=1 SV=1	PA1B3_HUMAN	26 kDa				2				2
Acylpyruvase FAHD1, mitochondrial OS=Homo sapiens OX=9606 GN=FAHD1 PE=1 SV=2	FAHD1_HUMAN	25 kDa				2				2
Probable E3 ubiquitin-protein ligase DTX3 OS=Homo sapiens OX=9606 GN=DTX3 PE=1 SV=2	DTX3_HUMAN	38 kDa				2				2
Interferon regulatory factor 3 OS=Homo sapiens OX=9606 GN=IRF3 PE=1 SV=1	IRF3_HUMAN	47 kDa			2				2
KH domain-containing, RNA-binding, signal transduction-associated protein 3 OS=Homo sapiens OX=9606 GN=KHDRBS3 PE=1 SV=1	KHDR3_HUMAN	39 kDa	3				4
Putative ATP-dependent RNA helicase DDX11-like protein 8 OS=Homo sapiens OX=9606 GN=DDX11L8 PE=1 SV=1	D11L8_HUMAN	102 kDa			2				2
Q8N8A2-DECOY	Q8N8A2-DECOY	?			2				2
Q15651-DECOY	Q15651-DECOY	?				2				2
Dematin OS=Homo sapiens OX=9606 GN=DMTN PE=1 SV=3	DEMA_HUMAN	46 kDa		2				2
P23109-DECOY	P23109-DECOY	?			2				2
Protein PRRC2A OS=Homo sapiens OX=9606 GN=PRRC2A PE=1 SV=3	PRC2A_HUMAN	229 kDa	2				2
Tripartite motif-containing protein 45 OS=Homo sapiens OX=9606 GN=TRIM45 PE=1 SV=2	TRI45_HUMAN	64 kDa	2				2
O43281-DECOY	O43281-DECOY	?		2				2
Hypoxia-inducible factor 1-alpha inhibitor OS=Homo sapiens OX=9606 GN=HIF1AN PE=1 SV=2	HIF1N_HUMAN	40 kDa		2				2
Zinc finger and SCAN domain-containing protein 21 OS=Homo sapiens OX=9606 GN=ZSCAN21 PE=1 SV=2	ZSC21_HUMAN	54 kDa	2				2
Q9NYC9-DECOY	Q9NYC9-DECOY	?	2				2
Sulfhydryl oxidase 2 OS=Homo sapiens OX=9606 GN=QSOX2 PE=1 SV=3	QSOX2_HUMAN	78 kDa	2				2
Transcription factor E4F1 OS=Homo sapiens OX=9606 GN=E4F1 PE=1 SV=2	E4F1_HUMAN	83 kDa	2				2
Q8NF50-DECOY	Q8NF50-DECOY	?				2				2
SH3 and cysteine-rich domain-containing protein OS=Homo sapiens OX=9606 GN=STAC PE=1 SV=1	STAC_HUMAN	45 kDa		2				2
MAU2 chromatid cohesion factor homolog OS=Homo sapiens OX=9606 GN=MAU2 PE=1 SV=2	SCC4_HUMAN	69 kDa			2				2
Cysteine protease ATG4B OS=Homo sapiens OX=9606 GN=ATG4B PE=1 SV=2	ATG4B_HUMAN	44 kDa				2				2
General transcription factor IIF subunit 2 OS=Homo sapiens OX=9606 GN=GTF2F2 PE=1 SV=2	T2FB_HUMAN	28 kDa	2				2
Q8NDA8-DECOY	Q8NDA8-DECOY	?				2				2
Serine/threonine-protein phosphatase 4 regulatory subunit 3A OS=Homo sapiens OX=9606 GN=PPP4R3A PE=1 SV=1	P4R3A_HUMAN	95 kDa	2				2
Filaggrin-2 OS=Homo sapiens OX=9606 GN=FLG2 PE=1 SV=1	FILA2_HUMAN	248 kDa	2				2
Unconventional myosin-XVIIIa OS=Homo sapiens OX=9606 GN=MYO18A PE=1 SV=3	MY18A_HUMAN	233 kDa	2				2
Protein O-GlcNAcase OS=Homo sapiens OX=9606 GN=OGA PE=1 SV=2	OGA_HUMAN	103 kDa	2				2
Periodic tryptophan protein 2 homolog OS=Homo sapiens OX=9606 GN=PWP2 PE=2 SV=2	PWP2_HUMAN	102 kDa	2				2
40S ribosomal protein S6 OS=Homo sapiens OX=9606 GN=RPS6 PE=1 SV=1	RS6_HUMAN	29 kDa		2				2
Dihydropyrimidine dehydrogenase [NADP(+)] OS=Homo sapiens OX=9606 GN=DPYD PE=1 SV=2	DPYD_HUMAN	111 kDa		2				2
Ephrin type-B receptor 1 OS=Homo sapiens OX=9606 GN=EPHB1 PE=1 SV=1	EPHB1_HUMAN	110 kDa	2				2
Polycomb group RING finger protein 2 OS=Homo sapiens OX=9606 GN=PCGF2 PE=1 SV=1	PCGF2_HUMAN	38 kDa	2				2
PHD finger protein 20-like protein 1 OS=Homo sapiens OX=9606 GN=PHF20L1 PE=1 SV=2	P20L1_HUMAN	115 kDa				2				2
Teneurin-4 OS=Homo sapiens OX=9606 GN=TENM4 PE=1 SV=2	TEN4_HUMAN	308 kDa	2				2
P78509-DECOY	P78509-DECOY	?	2				2
Q5VUG0-DECOY	Q5VUG0-DECOY	?	2				2
DIS3-like exonuclease 2 OS=Homo sapiens OX=9606 GN=DIS3L2 PE=1 SV=4	DI3L2_HUMAN	99 kDa		2				2
Q8N157-DECOY	Q8N157-DECOY	?	2				2
LanC-like protein 2 OS=Homo sapiens OX=9606 GN=LANCL2 PE=1 SV=1	LANC2_HUMAN	51 kDa				2				2
Polycystic kidney disease protein 1-like 2 OS=Homo sapiens OX=9606 GN=PKD1L2 PE=1 SV=5	PK1L2_HUMAN	273 kDa	2				2
Transcription factor Sp2 OS=Homo sapiens OX=9606 GN=SP2 PE=1 SV=3	SP2_HUMAN	65 kDa	2				2
P42685-DECOY	P42685-DECOY	?				2				2
Shootin-1 OS=Homo sapiens OX=9606 GN=SHTN1 PE=1 SV=4	SHOT1_HUMAN	72 kDa	2				2
60S ribosomal protein L6 OS=Homo sapiens OX=9606 GN=RPL6 PE=1 SV=3	RL6_HUMAN	33 kDa	2				2
DNA replication factor Cdt1 OS=Homo sapiens OX=9606 GN=CDT1 PE=1 SV=3	CDT1_HUMAN	60 kDa		2				2
Transmembrane protein 104 OS=Homo sapiens OX=9606 GN=TMEM104 PE=1 SV=2	TM104_HUMAN	56 kDa		2				2
Zinc finger X-chromosomal protein OS=Homo sapiens OX=9606 GN=ZFX PE=2 SV=2	ZFX_HUMAN	91 kDa	2				2
Adenylate kinase isoenzyme 6 OS=Homo sapiens OX=9606 GN=AK6 PE=1 SV=1	KAD6_HUMAN	20 kDa				2				2
Nucleolar protein 10 OS=Homo sapiens OX=9606 GN=NOL10 PE=1 SV=1	NOL10_HUMAN	80 kDa	2				2
Q13895-DECOY	Q13895-DECOY	?				2				2
Proteasome subunit alpha type-1 OS=Homo sapiens OX=9606 GN=PSMA1 PE=1 SV=1	PSA1_HUMAN	30 kDa	2				2
O43189-DECOY	O43189-DECOY	?		2				2
Putative DENN domain-containing protein 10 B OS=Homo sapiens OX=9606 GN=DENND10P1 PE=5 SV=1	DE10B_HUMAN (+1)	41 kDa				2				2
Pecanex-like protein 4 OS=Homo sapiens OX=9606 GN=PCNX4 PE=1 SV=4	PCX4_HUMAN	133 kDa	3				3
Otoferlin OS=Homo sapiens OX=9606 GN=OTOF PE=1 SV=3	OTOF_HUMAN	227 kDa			2				2
Arylsulfatase K OS=Homo sapiens OX=9606 GN=ARSK PE=1 SV=1	ARSK_HUMAN	61 kDa				2				3
Gamma-tubulin complex component 5 OS=Homo sapiens OX=9606 GN=TUBGCP5 PE=1 SV=1	GCP5_HUMAN	118 kDa	2				2
Brefeldin A-inhibited guanine nucleotide-exchange protein 3 OS=Homo sapiens OX=9606 GN=ARFGEF3 PE=1 SV=3	BIG3_HUMAN	241 kDa		2				2
cAMP-dependent protein kinase catalytic subunit alpha OS=Homo sapiens OX=9606 GN=PRKACA PE=1 SV=2	KAPCA_HUMAN	41 kDa	2				2
60S ribosomal protein L14 OS=Homo sapiens OX=9606 GN=RPL14 PE=1 SV=4	RL14_HUMAN	23 kDa	2				2
Ribonuclease P protein subunit p40 OS=Homo sapiens OX=9606 GN=RPP40 PE=1 SV=3	RPP40_HUMAN	42 kDa			2				2
P08727-DECOY	P08727-DECOY	?	2				2
Disabled homolog 2-interacting protein OS=Homo sapiens OX=9606 GN=DAB2IP PE=1 SV=2	DAB2P_HUMAN	132 kDa	2				2
Q9H7P6-DECOY	Q9H7P6-DECOY	?	2				2
Q5JTW2-DECOY	Q5JTW2-DECOY	?		2				2
Calcium-binding protein 39 OS=Homo sapiens OX=9606 GN=CAB39 PE=1 SV=1	CAB39_HUMAN	40 kDa				2				2
Importin subunit alpha-7 OS=Homo sapiens OX=9606 GN=KPNA6 PE=1 SV=1	IMA7_HUMAN	60 kDa	3				3
Uncharacterized protein C17orf53 OS=Homo sapiens OX=9606 GN=C17orf53 PE=1 SV=1	CQ053_HUMAN	70 kDa		2				2
Ras-related protein Rab-13 OS=Homo sapiens OX=9606 GN=RAB13 PE=1 SV=1	RAB13_HUMAN	23 kDa				2				3

### Sheet: parameters
Mann_170220, Samples report created on 02/18/2020
Experiment: Mann_170220
	Peak List Generator: unknown
		Version: unknown
		Charge States Calculated: unknown
		Deisotoped: unknown
		Textual Annotation: unknown
	Database Set: 1 Database
		Database Name: the SwissProt_2019_11 database
			Version: unknown
			Taxonomy: Homo sapiens
			Number of Proteins: 20368
		Does database contain common contaminants?: unknown
	Search Engine Set: 1 Search Engine
		Search Engine: Mascot
			Version: 2.6.0
			Samples: All Samples
			Fragment Tolerance: 0.050 Da (Monoisotopic)
			Parent Tolerance: 10.0 PPM (Monoisotopic)
			Fixed Modifications: +57 on C (Carbamidomethyl)
			Variable Modifications: +16 on M (Oxidation)
			Database: the SwissProt_2019_11 database (selected for Homo sapiens, unknown version, 20368 entries)
			Digestion Enzyme: stricttrypsin
			Max Missed Cleavages: 2
			Probability Model:
				Mann_19_Tryp_13022020_Slot2-10_1_1863_5.2.216 (F063703): LFDR Model, Classifier data: Bayes, Good (71%) m:71.1/s:22.2 m:25.3/s:0.539 m:NA m:69.0/s:23.2, Bad (29%) m:5.20/s:5.23 m:25.5/s:0.645 m:NA m:3.91/s:4.27 [all charge states]
				Mann_20_Tryp_13022020_Slot2-11_1_1866_5.2.216 (F063704): LFDR Model, Classifier data: Bayes, Good (70%) m:69.6/s:21.6 m:25.3/s:0.543 m:NA m:67.6/s:22.5, Bad (30%) m:5.20/s:5.30 m:25.4/s:0.633 m:NA m:3.94/s:4.37 [all charge states]
				Mann_21_Tryp_13022020_Slot2-12_1_1869_5.2.216 (F063706): LFDR Model, Classifier data: Bayes, Good (64%) m:71.6/s:22.4 m:25.3/s:0.553 m:NA m:69.5/s:23.3, Bad (36%) m:5.09/s:5.20 m:25.4/s:0.627 m:NA m:3.87/s:4.25 [all charge states]
				Mann_22_Tryp_13022020_Slot2-13_1_1872_5.2.216 (F063707): LFDR Model, Classifier data: Bayes, Good (65%) m:70.5/s:23.0 m:25.3/s:0.564 m:NA m:68.1/s:24.1, Bad (35%) m:5.12/s:5.28 m:25.4/s:0.625 m:NA m:3.84/s:4.34 [all charge states]
	Scaffold: Version: Scaffold_4.10.0
		Modification Metadata Set: 1541 modifications
			Source: C:\Program Files\Scaffold 4\parameters\unimod.xml
			Comment:
		Protein Grouping Strategy: Experiment-wide grouping with protein cluster analysis
		Peptide Thresholds: 7.0% minimum
		Protein Thresholds: 95.0% minimum and 2 peptides minimum
		Peptide FDR: 0.6% (Decoy)
		Protein FDR: 3.3% (Decoy)
		GO Annotation Source(s):
		Pathway Annotation Source(s): Unknown
		Alternate ID Source(s):
