## Supplementary Table 5 for "The H2A.J histone variant contributes to Interferon-Stimulated Gene expression in senescence by its weak interaction with H1 and the derepression of repeated DNA sequences"

### Sheet: smallRNAs_TPM
Ensembl Gene ID	shNTpro_R1	shNTpro_R2	shNTpro_R3	shNTsen_R1	shNTsen_R2	shNTsen_R3	sh3pro_R1	sh3pro_R2	sh3pro_R3	sh3sen_R1	sh3sen_R2	sh3sen_R3	Gene	GeneFun
ENSG00000075624	0.696228	0.285694	1.02302	0.455904	0.627398	0.253737	1.33556	1.19603	0.519524	0.348323	0.421515	0.568491	ACTB	actin beta
ENSG00000184009	0.212785	0.19797	0.53264	0.246004	0.246045	0.202532	0.362284	0.260998	0.286654	0.128601	0.298999	0.359064	ACTG1	actin gamma 1
ENSG00000148926	0.097511	0.190084	0.205039	0.195038	0.288214	0.118523	0.51161	0.437641	0.359972	0.115663	0.223527	0.401537	ADM	adrenomedullin
ENSG00000170776	0.08735	0.531003	0.718024	0.044999	0.245764	0.395081	0.529163	0.697139	0.610318	0.255267	0.134466	0.14534	AKAP13	A-kinase anchoring protein 13
ENSG00000148120	1.55794	0.529759	1.03452	1.27674	0.967093	0.978132	0.526287	0.669267	0.828942	0.914986	0.971036	0.816724	AOPEP	aminopeptidase O (putative)
ENSG00000141522	0.270281	0	0.291947	0.148386	0.307189	0.157004	0.13982	0.151256	0.30321	0.178124	0	0.27186	ARHGDIA	Rho GDP dissociation inhibitor alpha
ENSG00000133657	0.018986	0.018398	0.058494	0.716152	0.65273	0.30195	0.154769	0.141966	0.085984	0.145817	0.115189	0.264515	ATP13A3	ATPase 13A3
ENSG00000198899	1.21261	0.23278	0.343359	0.153104	0.434779	0.13804	0.959614	0.758514	0.540441	0.492813	0.325429	0.237733	ATP6	ATP synthase F0 subunit 6
ENSG00000166710	0.053255	0.196954	0.126079	0.294776	0.345233	0.145492	0.170985	0.113003	0.026935	0.197268	0.310399	0.070327	B2M	beta-2-microglobulin
ENSG00000236824	0.519494	0.153955	0.388395	0.256018	0.50366	0.305661	0.181159	0	0	0.142997	0.360236	0	BCYRN1	brain cytoplasmic RNA 1
ENSG00000106009	0.417632	0.26882	0.358607	0.188439	0.159205	0.186164	0.289796	0.488768	0.360885	0.178825	0.143586	0.103203	BRAT1	BRCA1 associated ATM activator 1
ENSG00000128595	0.116721	0.166724	0.364358	0.475806	0.301084	0.224262	0.114577	0.287543	0.035081	0.105252	0.248649	0.235231	CALU	calumenin
ENSG00000060339	3.08256	0.677752	0.634281	2.29837	1.69162	0.696241	0.933998	0.686942	0.437524	1.09807	1.26742	1.49801	CCAR1	cell division cycle and apoptosis regulator 1
ENSG00000118523	0.269997	0.115146	0.279884	0.117326	0.091123	0.085074	0.234694	0.404896	0.200429	0.075516	0.14919	0.130145	CCN2	cellular communication network factor 2
ENSG00000124762	0.036996	0.039165	0.087778	0.5415	0.397598	0.147178	0.2602	0.145855	0.051165	0.49282	0.24904	0.281963	CDKN1A	cyclin dependent kinase inhibitor 1A
ENSG00000108821	94.5037	97.419	158.831	115.728	163.211	139.655	246.764	258.546	202.516	162.558	170.232	160.415	COL1A1	collagen type I alpha 1 chain
ENSG00000187498	0.269264	0.320329	0.489371	0.086104	0.133144	0.090817	0.331057	0.603731	0.65405	0.186675	0.110038	0.155006	COL4A1	collagen type IV alpha 1 chain
ENSG00000198804	2.75205	0.669905	1.53072	0.566716	1.45722	0.521116	1.20463	1.14434	0.88476	0.550555	1.03438	0.620004	COX1	cytochrome c oxidase subunit I
ENSG00000198712	3.45166	1.27849	3.12303	0.708125	2.40571	0.777622	3.18291	2.34605	1.52096	1.54236	2.79205	1.21703	COX2	cytochrome c oxidase subunit II
ENSG00000198938	2.12713	0.288557	0.742437	0.319099	0.965961	0.299635	0.8806	0.887562	0.576574	0.399033	0.731013	0.379855	COX3	cytochrome c oxidase III
ENSG00000214756	2.63312	1.96862	3.72573	2.44573	7.49568	2.37048	2.7196	0.997282	1.8699	3.77995	7.10757	7.7975	CSKMT	citrate synthase lysine methyltransferase
ENSG00000178971	0.37387	0.27388	0.363303	0.521877	0.180598	0.165756	0.315364	0.4206	0.28966	0.167045	0.190983	0.140813	CTC1	CST telomere replication complex component 1
ENSG00000036257	0.97576	0.733544	1.13455	1.07247	2.25496	1.98443	1.72482	1.59467	0.686215	1.65222	1.80357	1.33078	CUL3	cullin 3
ENSG00000198727	1.91792	0.251557	0.554882	0.208189	0.51971	0.126226	0.562757	0.505038	0.343215	0.288458	0.597782	0.307985	CYTB	cytochrome b
ENSG00000215301	0.053885	0.294314	0.198002	0.761813	0.49086	0.396232	0.334713	0.379644	0.180183	0.20142	0.562538	0.380246	DDX3X	DEAD-box helicase 3 X-linked
ENSG00000108654	0.277228	0.212964	0.247719	0.147331	0.353244	0.076829	0.241485	0.173951	0.245315	0.147335	0.23015	0.193165	DDX5	DEAD-box helicase 5
ENSG00000128512	0.449505	0.418342	0.378386	0.054736	0.107264	0.133432	0.196855	0.336103	0.133805	0.005323	0.007382	0.084831	DOCK4	dedicator of cytokinesis 4
ENSG00000156508	0.321264	0.031551	0.172123	0.105931	0.156952	0.212411	0.104055	0.153675	0.101318	0.256933	0.384689	0.20045	EEF1A1	eukaryotic translation elongation factor 1 alpha 1
ENSG00000167658	1.04974	0.57311	1.69297	0.645781	1.51543	0.960066	1.47968	2.03745	2.05958	1.78819	1.79435	1.86899	EEF2	eukaryotic translation elongation factor 2
ENSG00000161960	2.26414	2.24298	3.11109	0.83526	1.17624	0.794723	2.49818	2.72941	2.84354	0.904935	1.12172	0.844614	EIF4A1	eukaryotic translation initiation factor 4A1
ENSG00000156976	2.57611	1.21375	1.74542	1.77743	1.52922	1.74781	1.62591	2.41629	1.53904	2.00905	2.24733	2.33543	EIF4A2	eukaryotic translation initiation factor 4A2
ENSG00000110321	0.479395	0.170587	0.220492	0.10497	0.204144	0.355911	0.038121	0.137051	0.344275	0.226109	0.308741	0.062109	EIF4G2	eukaryotic translation initiation factor 4 gamma 2
ENSG00000141736	0.926615	0.795231	1.33757	0.062839	0.20786	0.185034	1.37958	1.68615	1.26568	0.162525	0.230494	0.213372	ERBB2	erb-b2 receptor tyrosine kinase 2
ENSG00000117525	0.416714	0.368363	0.399473	0.449937	0.435214	0.466665	0.296722	0.340647	0.240984	0.297613	0.286569	0.186268	F3	coagulation factor III, tissue factor
ENSG00000177731	6.96204	5.09748	7.13632	0.603519	0.818589	0.721032	5.95938	6.54479	5.60679	0.812146	0.903981	0.7208	FLII	FLII actin remodeling protein
ENSG00000139926	0.099957	0.065334	0.268912	0.445967	0.826585	0.675975	0.076755	0.128405	0.075546	0.167686	0.244283	0.182372	FRMD6	FERM domain containing 6
ENSG00000087086	0.254596	0.022908	0.300494	0.250467	0.158284	0.11445	0.24395	0.158245	0.089275	0.134685	0.254042	0.278961	FTL	ferritin light chain
ENSG00000234741	939.971	558.565	1203.6	452.214	1044.93	419.725	798.719	728.265	376.725	804.767	1119.65	715.609	GAS5	growth arrest specific 5
ENSG00000122034	7.72813	0.685599	1.43289	0.765187	0.851807	0.337416	0.766679	1.23511	0.468878	1.38005	1.06419	1.18233	GTF3A	general transcription factor IIIA
ENSG00000272196	0	0.112067	0	0	0.101264	0	1.07271	0.761835	0.377769	0	0	0	H2AC19	H2A clustered histone 19
ENSG00000277075	0	0.12343	0.053983	0	0	0	0.924447	0.769345	0.995229	0.487913	0.707183	0.362219	H2AC8	H2A clustered histone 8
ENSG00000246705	0.133656	0	0.043567	0.073082	0	0	138.853	124.586	143.837	71.9963	87.2432	79.8753	H2AJ	H2A.J histone
ENSG00000197837	0.783492	0.090435	0.281572	0	0.012851	0	0.168348	0.366316	0.415057	0.071171	0	0.040492	H4-16	H4 histone 16
ENSG00000138411	1.51797	1.1363	3.7482	1.93089	6.49285	1.48659	1.68629	1.80144	0.811726	4.56794	5.71402	2.77414	HECW2	HECT, C2 and WW domain containing E3 ubiquitin protein ligase 2
ENSG00000128731	0.212347	0.205629	0.168814	0.173002	0.194206	0.262595	0.242268	0.067504	0.11853	0.142438	0.328074	0.194391	HERC2	HECT and RLD domain containing E3 ubiquitin protein ligase 2
ENSG00000092199	0.302115	0.529016	0.540143	0.110864	0.215031	0.141453	0.419136	0.710785	0.30152	0.153473	0.056931	0.122926	HNRNPC	heterogeneous nuclear ribonucleoprotein C
ENSG00000169045	0.224782	0.208011	0.552188	0.249852	0.274536	0.193821	0.384388	0.284621	0.289779	0.270912	0.358881	0.697812	HNRNPH1	heterogeneous nuclear ribonucleoprotein H1
ENSG00000109971	0.272381	0.132578	0.179412	0.099061	0.204464	0.144071	0.251371	0.254469	0.20707	0.129286	0.186012	0.046201	HSPA8	heat shock protein family A (Hsp70) member 8
ENSG00000067082	2.71778	0.549756	2.35645	0.120236	0.268742	0.289066	1.66179	1.70585	0.687828	0.345667	0.692957	0.641671	KLF6	Kruppel like factor 6
ENSG00000178977	5.53107	2.83738	7.68615	2.54359	3.11603	2.0991	6.95563	8.04348	6.14689	2.6927	4.10333	2.58409	LINC00324	long intergenic non-protein coding RNA 324
ENSG00000233421	28.7908	22.8382	54.3437	33.3201	61.455	31.8006	51.0043	53.7768	31.2272	58.1909	77.147	52.4957	LINC01783	long intergenic non-protein coding RNA 1783
ENSG00000257285	0.238819	0.273007	0.402909	0.173333	0.070243	0.121472	0.376475	0.34104	0.424437	0	0.102443	0.142869	LOC101926933	uncharacterized LOC101926933
ENSG00000228549	0	0.239166	0.244945	0	0.74372	0	0.986397	0.300145	0	0	0.192816	0	LOC112267871	uncharacterized LOC112267871
ENSG00000251562	1.07274	0.272558	0.200882	0.239293	0.041049	0.079584	0.219844	0.54258	0.555159	0.041935	0.037438	0.023794	MALAT1	metastasis associated lung adenocarcinoma transcript 1
ENSG00000274072	18.9918	15.1962	30.7866	10.1283	17.5012	6.16021	25.6759	22.9577	6.23234	13.4206	14.8785	7.21786	MASCRNA	MALAT1-associated small cytoplasmic RNA
ENSG00000199017	4.37933	5.10112	0.988076	2.58408	2.6233	0.766674	1.06216	0	2.44256	0.656728	0.820028	3.53572	MIR1-1	microRNA 1-1
ENSG00000284453	0	0	6.19758	38.8587	24.7842	28.4073	0	3.935	0	26.771	28.494	21.7085	MIR1-2	microRNA 1-2
ENSG00000207994	75197.4	109533	107713	94259.2	118378	125071	83277	81814.5	80921.3	113270	113287	107604	MIR100	microRNA 100
ENSG00000199135	2484.86	524.19	396.757	3034.8	669.188	597.172	236.691	226.542	211.312	758.705	574.071	785.246	MIR101-1	microRNA 101-1
ENSG00000199065	132.945	40.8711	22.5718	140.062	60.9467	42.4023	35.5631	34.1332	29.8515	69.1446	64.0956	63.3959	MIR101-2	microRNA 101-2
ENSG00000199035	1486.39	366.673	296.105	1027.37	543.177	404.318	176.75	92.6809	57.6842	377.916	235.825	225.587	MIR103A1	microRNA 103a-1
ENSG00000199024	8673.8	3375.84	2745.48	10316.4	4673.97	4385.71	1769.86	1809.37	1840.49	3291.83	3044.56	3621.17	MIR103A2	microRNA 103a-2
ENSG00000207818	0	0	0	1.14359	0.376257	0.329199	0	0	0	0.324876	0	0.708144	MIR105-2	microRNA 105-2
ENSG00000284157	1.5013	0.681599	0.224394	2.74711	0.752745	0.429381	0.418342	0.438752	0.223765	0.211953	0.260621	0.235753	MIR106A	microRNA 106a
ENSG00000208036	1897.38	1402.15	1087.78	915.599	620.126	624.51	1290.72	1251.93	1463.92	506.968	538.113	636.127	MIR106B	microRNA 106b
ENSG00000198997	118.897	51.6588	43.6944	141.27	93.4703	83.1853	22.6739	31.4221	27.1451	49.0498	47.4159	63.9185	MIR107	microRNA 107
ENSG00000284038	14278.6	20252.7	21684.3	14298.6	19461.6	20778.4	19912.8	19318.4	19722.4	21515.1	22928.4	20713.8	MIR10A	microRNA 10a
ENSG00000207744	15.8127	15.2298	15.296	12.2748	17.9713	18.2479	11.7093	11.7476	11.4492	18.4752	20.9539	11.7257	MIR10B	microRNA 10b
ENSG00000221540	74.2642	111	116.722	45.7812	79.0734	67.3111	141.476	132.902	126.08	62.5276	64.3493	65.2911	MIR1180	microRNA 1180
ENSG00000221525	343.745	163.769	130.859	301.846	145.805	180.991	91.0813	87.4185	112.734	123.405	120.532	138.708	MIR1185-1	microRNA 1185-1
ENSG00000221614	66.4426	19.0381	14.5646	43.5402	30.6165	28.4351	14.6109	7.49684	8.67135	17.2831	18.2292	20.9745	MIR1185-2	microRNA 1185-2
ENSG00000221036	0	0	0.526241	0	0	1.11712	2.68881	0.889126	1.00823	0.741414	0	1.65192	MIR1193	microRNA 1193
ENSG00000221745	85.5258	12.9101	11.4018	57.7454	13.8587	10.0699	6.9208	6.07844	6.82683	8.03131	7.67769	6.3838	MIR1197	microRNA 1197
ENSG00000210151	39.3735	34.3016	52.262	40.7158	68.0893	60.0549	32.4321	33.1603	36.2063	30.853	55.7151	49.7984	MIR12136	microRNA 12136
ENSG00000284440	4.53821	11.5232	8.53941	7.42599	10.4572	11.1345	7.94474	9.88627	9.67298	9.13226	11.8358	10.7543	MIR122	microRNA 122
ENSG00000221120	0	0	0	1.05967	1.69086	0.456757	0	0	0	0.923431	0	0.562683	MIR1224	microRNA 1224
ENSG00000221585	1.62986	3.07083	5.91388	2.89314	3.1068	0.438511	2.54864	3.40257	3.71281	1.73504	2.84493	0.524425	MIR1226	microRNA 1226
ENSG00000221365	9.59901	10.0947	10.9864	4.32861	4.74543	4.95986	3.2364	3.09213	5.73401	2.58785	0.600248	4.29189	MIR1228	microRNA 1228
ENSG00000221273	1.94701	0	0	0	0	0	0	0.623502	0	0	0	0	MIR1237	microRNA 1237
ENSG00000221502	3.3834	5.49619	4.1271	4.15223	2.96649	3.55952	9.0296	7.62644	13.6904	4.58058	5.84758	6.01044	MIR1245A	microRNA 1245a
ENSG00000283238	0	0.724937	0	0.513407	1.26299	0.769788	0.389701	0	0	0.367313	0	0.397497	MIR1245B	microRNA 1245b
ENSG00000283958	0	0.585683	0.828783	0.458467	0.321009	0	0	0	0	0	0.855948	0	MIR1248	microRNA 1248
ENSG00000221598	0	0	0	3.24646	0	0	0	0	0	0	0	0	MIR1249	microRNA 1249
ENSG00000221788	2.37684	0.724657	2.80178	4.52536	0.762594	0.687198	2.27097	0.741712	2.55858	1.28203	2.48574	2.17253	MIR1252	microRNA 1252
ENSG00000221265	7.83625	9.8039	10.7539	1.03638	3.39731	3.06448	12.3733	8.31516	8.54418	4.35151	4.92818	4.43407	MIR1255A	microRNA 1255a
ENSG00000283207	1.76898	2.33128	3.90694	0.816435	2.53055	2.74791	4.74418	2.9231	0	3.22524	2.87074	0.612911	MIR1255B1	microRNA 1255b-1
ENSG00000221545	0	0	0	0	0	0	0	0	2.20087	0	0	0	MIR1255B2	microRNA 1255b-2
ENSG00000221808	0	0.134497	0.18713	0.410263	0.462049	0.257557	0	0.140622	0	0.127733	0.170246	0.144712	MIR1256	microRNA 1256
ENSG00000208008	10539.3	11782.2	12874.2	9744.14	13048.7	13124	13061.5	13870.3	13817.7	11032	12260.3	13963.1	MIR125A	microRNA 125a
ENSG00000207971	24524.2	19473.1	20771.7	24942.9	28082.7	26483.3	19464.5	18725.9	19934.1	22410.7	29680.4	35550	MIR125B1	microRNA 125b-1
ENSG00000207863	873.402	947.465	1172.36	1354.04	1739.29	1553.84	850.317	715.435	708.216	1473.11	2049.18	1853.04	MIR125B2	microRNA 125b-2
ENSG00000199161	62.0784	93.3081	120.108	94.0022	181.096	165.199	133.796	138.853	145.874	200.283	200.237	208.519	MIR126	microRNA 126
ENSG00000221203	3.47099	4.8925	5.9249	2.71191	3.521	2.08986	4.2894	5.41145	5.90189	4.08516	4.15394	3.49653	MIR1262	microRNA 1262
ENSG00000221650	6.584	2.51005	1.15146	5.54855	2.18944	2.93152	2.13992	2.68481	1.70491	3.14636	3.42357	1.76324	MIR1267	microRNA 1267
ENSG00000265561	2.37684	0.724657	0.933928	1.13134	0	0	0.75699	0.741712	0.891626	0	0	0.724177	MIR1268B	microRNA 1268b
ENSG00000221563	0	1.31503	1.05571	2.37395	0.952178	0.442659	0	0.481482	0	0	0	0.461251	MIR1269A	microRNA 1269a
ENSG00000265503	0	0.378685	0	1.85583	0.797789	0.709047	0	0	0	0.688588	0	0.371165	MIR1269B	microRNA 1269b
ENSG00000207608	6113.82	6148	5637.09	9457.42	7981.43	9594.46	6680.68	6595.45	7399.26	10558.8	10039.5	9652.28	MIR127	microRNA 127
ENSG00000221464	34.8807	30.2517	29.0204	38.7404	19.6936	26.1272	25.4941	23.304	28.3421	24.7503	19.391	24.3283	MIR1271	microRNA 1271
ENSG00000264814	4.55415	1.7882	1.90047	1.0683	2.34292	1.38519	3.04398	3.71861	3.05961	1.99487	0	0.734203	MIR1273C	microRNA 1273c
ENSG00000221634	4.36715	1.68015	2.68732	0	0	1.18083	0.957295	0	1.08434	0.755385	0	0.830271	MIR1276	microRNA 1276
ENSG00000221463	40.5273	37.6822	17.7446	20.1682	20.5145	23.1968	27.2517	30.4102	17.91	19.8577	16.7281	25.9627	MIR1277	microRNA 1277
ENSG00000221680	2.79052	4.17368	4.64121	1.25977	1.3571	2.9119	5.18612	4.04043	5.20481	2.71646	2.16232	2.37209	MIR1278	microRNA 1278
ENSG00000207654	977.088	1683.62	1828.84	625.835	870.601	1044.34	1842.77	2072.54	2090.9	1073.18	1158.2	1085.67	MIR128-1	microRNA 128-1
ENSG00000207625	152.834	210.473	211.675	97.5075	103.587	143.209	354.915	334.792	494.653	121.825	115.819	112.155	MIR128-2	microRNA 128-2
ENSG00000221264	1.44996	0.456605	0	0.215963	0.173506	0.43776	0.32547	0.473493	0.363089	0	0.194111	0.323136	MIR1284	microRNA 1284
ENSG00000221520	16.0671	20.6327	16.411	9.11345	13.5551	13.7754	9.31916	3.47548	1.44037	9.52383	10.8252	11.7861	MIR1285-1	microRNA 1285-1
ENSG00000221238	5.02696	1.83697	1.50654	0	2.97202	0	16.7302	23.4039	23.4854	9.2614	1.37333	0	MIR1285-2	microRNA 1285-2
ENSG00000284415	138.627	183.631	131.533	118.125	106.769	129.688	98.1173	103.897	129.711	81.0356	95.0958	86.8331	MIR1287	microRNA 1287
ENSG00000221355	0	0	1.90555	0.783903	0	0	0.556196	0	0	0	0.546295	0.979094	MIR1288	microRNA 1288
ENSG00000221763	0	1.29176	0.42756	0.965212	0	0	0.171597	0.167507	0.579635	0.577139	0	0	MIR1289-1	microRNA 1289-1
ENSG00000207705	2.83079	3.63741	0	5.9113	5.5693	6.44269	2.84995	3.25574	1.59452	5.1813	4.52654	1.81409	MIR129-1	microRNA 129-1
ENSG00000199077	0	0	0	0	0	0	0	0	0	0	0	2.09511	MIR129-2	microRNA 129-2
ENSG00000281842	12.7939	9.17185	13.8469	0	0	2.73271	11.5785	8.7047	12.3333	0	0	4.83561	MIR1291	microRNA 1291
ENSG00000284481	5.81708	8.86749	13.9505	4.32861	5.87329	5.4812	12.8882	6.95089	10.7188	5.40987	6.45579	6.56484	MIR1292	microRNA 1292
ENSG00000221604	5.17956	5.85981	4.47847	4.71643	2.3498	4.4242	1.30958	1.29117	1.46346	2.36249	1.67435	1.10119	MIR1293	microRNA 1293
ENSG00000221430	2.88162	3.33727	2.12624	1.68024	1.47519	2.38433	2.72275	2.28152	3.16574	1.79464	1.74565	3.00911	MIR1294	microRNA 1294
ENSG00000221063	12.2369	6.9647	11.2936	12.194	6.21023	5.88426	12.4544	12.8606	15.095	10.7641	8.06821	9.33464	MIR1296	microRNA 1296
ENSG00000221710	0	0.17599	0	1.057	2.54207	3.35291	0	0	0	1.47552	1.72541	2.22897	MIR1298	microRNA 1298
ENSG00000275377	3.00626	1.12888	1.94289	1.34986	3.33193	2.34355	3.0738	3.72154	4.9582	2.3478	1.95968	2.28816	MIR1299	microRNA 1299
ENSG00000221445	102.402	65.9372	64.4321	87.4293	54.0011	63.327	80.6664	90.3747	65.1136	70.8884	51.417	53.0655	MIR1301	microRNA 1301
ENSG00000221552	22.048	32.379	36.6093	19.7375	16.5143	20.4847	43.1573	45.9139	48.0752	20.6935	20.1006	17.6068	MIR1303	microRNA 1303
ENSG00000284458	12.8058	24.655	33.0345	7.67053	6.39109	8.8919	36.3277	43.1868	36.5871	10.3377	9.58987	7.57174	MIR1304	microRNA 1304
ENSG00000221227	0	0.638212	0.446045	0.40571	0	0	0.704558	0.339978	0	0	0	0	MIR1305	microRNA 1305
ENSG00000284464	3.15274	9.82222	7.74985	7.27821	5.90229	5.41998	12.0507	10.0276	12.1907	3.44797	3.1005	3.77491	MIR1306	microRNA 1306
ENSG00000283867	518.164	732.241	758.936	320.366	445.482	473.851	594.661	632.722	689.875	426.818	440.767	420.993	MIR1307	microRNA 1307
ENSG00000208009	57.549	40.4151	43.073	32.3658	44.4102	39.4436	59.1292	51.969	61.1504	41.9893	38.5151	52.3239	MIR130A	microRNA 130a
ENSG00000283871	725.997	909.688	861.649	174.722	156.359	184.482	726.784	744.208	834.938	153.77	168.167	178.924	MIR130B	microRNA 130b
ENSG00000267200	139.256	174.276	192.098	120.459	192.009	177.087	231.765	228.355	272.949	167.725	170.752	193.56	MIR132	microRNA 132
ENSG00000221017	0	0	0	1.21247	1.26628	0.714772	0	0	0	0.711321	0.454355	0.394783	MIR1323	microRNA 1323
ENSG00000283927	0	0	0	2.30491	0	0.447487	0	0.252938	0	0.673014	0.575478	0.754726	MIR133A1	microRNA 133a-1
ENSG00000207993	1692.31	2875.44	3025.93	1950.04	2532.58	2934.34	2330.77	2598.22	2489.5	2492.91	2637.37	2392.68	MIR134	microRNA 134
ENSG00000251862	0	2.35658	6.73649	1.08215	3.81297	3.43599	3.02796	5.19199	2.44052	3.84609	2.48574	5.06924	MIR1343	microRNA 1343
ENSG00000199059	1.55856	0.884224	0	1.43908	1.98135	2.94556	0	0	0.276286	0.838895	0.538701	2.11138	MIR135B	microRNA 135b
ENSG00000207942	412.76	222.712	205.803	516.369	284.299	291.342	208.386	213.788	192.827	334.799	272.96	323.582	MIR136	microRNA 136
ENSG00000284202	27.6712	18.2204	13.6968	33.3786	30.1783	22.2847	10.2901	7.50897	9.50717	24.5998	25.8905	34.0374	MIR137	microRNA 137
ENSG00000207954	1.55634	1.19332	2.3314	0.530339	1.65832	1.45569	0	0	0.393567	0.285262	0	0.848724	MIR138-1	microRNA 138-1
ENSG00000207649	2.01127	0	0	0.631334	0	0.697792	0	0	0	0	0	0.501964	MIR138-2	microRNA 138-2
ENSG00000272036	1.75567	3.74392	4.36883	6.93605	13.3347	14.4454	1.62608	0.519723	0	10.1092	4.78319	11.4039	MIR139	microRNA 139
ENSG00000208017	1012.49	560.137	662.26	1205.75	969.64	963.785	891.654	806.792	761.067	694.843	832.624	868.109	MIR140	microRNA 140
ENSG00000284353	3.97547	1.34961	3.51899	0.596095	1.5589	1.84895	3.15185	5.33005	4.86728	0.737658	0.489612	2.07071	MIR142	microRNA 142
ENSG00000284182	15793.2	9477.13	7512.41	12023.7	4282.01	4654.79	8456.97	9790.81	10130.5	4444.22	3851.55	4245.34	MIR143	microRNA 143
ENSG00000276365	1029.2	354.645	314.962	411.78	229.967	229.878	531.178	487.354	607.753	209.497	234.605	239.622	MIR145	microRNA 145
ENSG00000222532	1.923	2.6597	2.00718	2.63309	2.24856	1.65188	1.60566	0.637547	2.20092	1.92492	0.714915	2.46034	MIR1468	microRNA 1468
ENSG00000283733	200.028	277.921	276.545	1369.82	2818.21	2254.95	13.4067	14.411	11.0132	64.1848	65.1506	63.5533	MIR146A	microRNA 146a
ENSG00000202569	285.318	285.906	278.248	780.742	658.302	724.507	202.87	199.65	194.971	447.838	444.967	427.116	MIR146B	microRNA 146b
ENSG00000284386	2.37453	1.17994	1.30759	10.1315	3.49591	8.23143	0	1.00216	0.572145	0.897185	1.47482	1.00059	MIR147B	microRNA 147b
ENSG00000199085	5.9514	9.33179	13.1827	17.8374	24.6292	38.0135	21.083	18.9127	21.23	31.1491	33.9109	20.8716	MIR148A	microRNA 148a
ENSG00000199122	1314.53	684.573	600.149	1517.38	794.765	757.968	437.101	426.343	414.677	575.817	550.897	651.021	MIR148B	microRNA 148b
ENSG00000207611	286.899	262.537	271.271	172.096	246.517	237.004	381.686	386.404	380.718	233.426	253.386	303.644	MIR149	microRNA 149
ENSG00000207782	0	0	0	0.853846	0.927599	0.391873	0.451684	0	0	0.772499	2.01032	0.92534	MIR150	microRNA 150
ENSG00000254324	3470.72	6886.08	6768.54	3209.22	4815.75	5478.96	8122.93	8219.14	8951.43	5908.47	5777.2	5248.76	MIR151A	microRNA 151a
ENSG00000265154	2.63865	0.745384	1.89717	5.14043	5.66657	3.97307	2.58092	0.838018	3.83218	0.701381	2.56885	2.32161	MIR151B	microRNA 151b
ENSG00000207947	4436.46	2723.34	2329.48	8291.92	4534.09	4985.61	3219.87	2850.53	2986.84	4887.85	5278.95	5337.54	MIR152	microRNA 152
ENSG00000223109	2.37684	0.724657	0	0	0.762594	0	1.51398	0.741712	0	0	0	0	MIR1538	microRNA 1538
ENSG00000207978	57.0122	18.3622	19.253	51.998	40.7202	33.3593	15.794	18.1323	20.6074	37.9382	36.0491	44.3137	MIR154	microRNA 154
ENSG00000283904	7346.09	10728.3	13011.4	4162.79	6776.05	7074.73	9421.31	8921.41	9350.53	4392.16	4519.93	4307.89	MIR155	microRNA 155
ENSG00000283785	35.7568	10.4359	10.8225	12.5825	6.98022	6.91891	12.1593	11.8729	11.7716	7.64788	6.33579	7.48899	MIR15A	microRNA 15a
ENSG00000207779	187.663	118.577	112.032	58.1561	51.8686	40.8394	85.4968	85.6187	86.8264	27.3529	30.8946	40.0164	MIR15B	microRNA 15b
ENSG00000208006	60.0823	7.80166	11.9395	33.2897	16.4658	12.3086	9.72799	10.9652	10.1459	15.7788	14.3078	17.4444	MIR16-1	microRNA 16-1
ENSG00000198987	1428.6	1201.42	1248.4	508.373	582.354	519.169	1254.85	1285.16	1272.68	461.909	433.171	555.559	MIR16-2	microRNA 16-2
ENSG00000284536	1405.61	566.149	464.337	419.534	243.51	199.718	373.243	333.82	369.208	160.771	161.088	216.914	MIR17	microRNA 17
ENSG00000207759	678.063	176.045	111.519	1198.23	617.761	509.757	173.037	158.615	213.193	523.902	678.861	673.325	MIR181A1	microRNA 181a-1
ENSG00000207595	1463.21	1944.21	1983.73	1743.17	2994.45	3228.78	1925.49	1994.16	2164.84	2810.3	2763.88	2867.76	MIR181A2	microRNA 181a-2
ENSG00000207975	165.783	314.681	245.278	166.04	211.298	211.322	256.107	208.943	270.64	181.623	151.4	226.517	MIR181B1	microRNA 181b-1
ENSG00000207737	1648.77	913.944	1041.47	1379.7	1286.39	1234.94	821.399	825.402	898.58	967.801	1005.04	1017.06	MIR181B2	microRNA 181b-2
ENSG00000207613	31.3203	12.1318	9.65269	32.4613	16.5059	16.2707	11.1337	11.4524	10.1788	11.4712	12.1147	13.4194	MIR181C	microRNA 181c
ENSG00000207585	120.239	79.9014	77.8315	85.6792	81.7968	79.885	94.3554	83.6295	83.3448	79.5823	92.0903	79.6477	MIR181D	microRNA 181d
ENSG00000207990	2.50516	5.87972	4.9617	33.2785	33.7969	42.1842	3.56152	3.48615	2.7481	33.0963	24.3061	21.6879	MIR182	microRNA 182
ENSG00000207691	0.738786	3.31306	3.0863	18.1185	21.3601	18.4242	0.900398	2.02461	1.51375	14.6654	12.8279	11.0495	MIR183	microRNA 183
ENSG00000207695	0	0	0.398487	13.7633	13.4253	16.3834	0	1.02172	0	14.9603	10.1299	11.1878	MIR184	microRNA 184
ENSG00000208023	1763.62	508.221	408.409	1897.44	746.069	640.013	335.494	318.13	303.672	703.712	566.733	716.853	MIR185	microRNA 185
ENSG00000207721	655.865	192.108	194.357	801.652	341.836	309.072	208.273	195.068	218.927	299.711	312.208	340.972	MIR186	microRNA 186
ENSG00000207797	1.1455	0.275054	0	1.29424	1.05796	1.20857	0	0	0	0.292887	0.740386	0.689485	MIR187	microRNA 187
ENSG00000207768	0	2.35997	2.52381	1.30547	0.828877	2.23663	0.908363	2.64237	1.01574	1.0813	1.29902	1.16854	MIR188	microRNA 188
ENSG00000283815	60.5578	58.2954	53.3268	11.8858	25.4135	18.7525	43.1695	44.5814	51.9578	13.051	12.022	11.8955	MIR18A	microRNA 18a
ENSG00000284416	9.50737	7.19583	10.8764	5.41076	7.62594	5.11418	9.0078	9.29854	15.4639	5.41917	2.47597	2.65358	MIR1908	microRNA 1908
ENSG00000284216	2.37684	5.39595	3.23673	0	0.762594	0.687198	1.51398	4.45027	0	1.92304	1.65716	0.724177	MIR1909	microRNA 1909
ENSG00000211137	37.1717	6.01505	2.96176	16.8901	10.1375	5.70045	4.79076	5.72405	7.0259	4.77569	3.42149	8.46962	MIR190A	microRNA 190a
ENSG00000215938	1.48294	5.90818	6.81389	6.25594	19.0627	12.0525	4.87146	4.79364	2.10973	11.31	14.8988	17.3222	MIR190B	microRNA 190b
ENSG00000207605	7052.36	5346.31	4867.57	6765.43	6964.3	6914.28	5436.68	5103.28	5319.61	5393.6	5445.63	6208.31	MIR191	microRNA 191
ENSG00000283416	6.88988	2.30423	5.71079	0	1.09677	0.993643	2.31994	4.99115	3.16022	0.479489	0.598375	1.65742	MIR1910	microRNA 1910
ENSG00000222715	0	0	0	0	0.725708	4.00069	0	0	0	1.26551	0	0.702754	MIR1911	microRNA 1911
ENSG00000222958	0	1.26464	0.858545	0.789679	0	0.68631	0.404863	0.775771	0	0.34898	0.461055	0.414056	MIR1913	microRNA 1913
ENSG00000283926	51.2578	61.2686	51.7844	106.348	108.927	100.676	79.8611	95.4148	83.093	118.728	111.621	112.42	MIR192	microRNA 192
ENSG00000207614	187.799	196.36	141.22	179.311	139.776	158.712	130.492	140.699	146.704	166.537	148.429	156.41	MIR193A	microRNA 193a
ENSG00000207639	92.3359	61.8207	65.3323	69.7784	74.3014	72.3621	61.0664	68.1127	63.603	42.6972	36.4586	45.9263	MIR193B	microRNA 193b
ENSG00000207624	2.2923	0.736042	0.452173	4.28319	8.83958	3.43775	1.47156	0	0	3.50926	3.4161	3.50262	MIR194-1	microRNA 194-1
ENSG00000284155	75.0516	53.757	41.7783	163.729	186.715	154.423	35.5019	32.0356	36.0635	153.55	122.863	180.211	MIR194-2	microRNA 194-2
ENSG00000284112	14.1397	12.3656	12.3893	11.3435	10.5821	13.8475	18.0839	22.5452	19.2183	9.64704	9.12281	11.8377	MIR195	microRNA 195
ENSG00000210741	0	0	0	0	1.37534	0	0	0	0	1.31312	0.729745	0.936774	MIR196A1	microRNA 196a-1
ENSG00000207924	0	0	0	0	0.329605	0.744671	0	0	0	0.634277	0	0.33086	MIR196A2	microRNA 196a-2
ENSG00000283745	3.1545	0.299895	0.808096	0	1.63087	0	0.668415	0.987743	0.37291	1.10955	1.04703	1.8331	MIR196B	microRNA 196b
ENSG00000284443	41.7192	42.4581	47.2954	13.1089	18.2956	18.9963	38.2828	46.5153	50.0558	26.0998	20.7961	17.6866	MIR197	microRNA 197
ENSG00000207752	37421	19508.2	16214.1	47549.5	29278.3	28719.8	19608.9	19053.6	18939.2	30323.2	24351.1	29344.9	MIR199A1	microRNA 199a-1
ENSG00000208024	123.495	67.5232	87.8577	146.962	127.542	98.988	106.276	142.11	110.358	124.894	154.099	132.252	MIR199A2	microRNA 199a-2
ENSG00000207581	362.03	268.356	249.597	644.262	436.394	460.947	494.521	462.994	449.235	465.08	416.942	481.983	MIR199B	microRNA 199b
ENSG00000284204	53.6407	14.3946	23.8812	22.454	15.9643	12.3	30.5534	36.7435	22.0086	15.4936	14.6804	15.6316	MIR19A	microRNA 19a
ENSG00000284375	118.992	16.8992	18.2088	69.143	25.7003	11.6262	10.0849	17.6902	13.4962	17.6974	22.7043	18.1677	MIR19B1	microRNA 19b-1
ENSG00000284107	17.5205	0	4.76929	5.55858	1.14677	2.46443	9.6876	4.14815	0	1.44687	0	3.65133	MIR19B2	microRNA 19b-2
ENSG00000207607	3.13552	1.46748	3.07748	10.212	5.05293	6.56085	2.59498	0.642365	1.82255	3.25084	2.35424	3.0037	MIR200A	microRNA 200a
ENSG00000207730	7.90465	5.70613	6.07209	25.7605	14.7414	14.395	8.29589	9.36012	4.58695	10.5242	18.2348	14.218	MIR200B	microRNA 200b
ENSG00000207713	4.05112	4.10279	6.64392	14.6768	15.2778	18.9287	12.9425	8.79329	10.8725	16.3848	13.2316	18.7149	MIR200C	microRNA 200c
ENSG00000207568	0.569714	0	0	0.811809	1.72925	2.06216	0	0	0.187469	0.628753	1.258	1.6287	MIR203A	microRNA 203a
ENSG00000207935	0.652482	0	0	1.17869	2.28137	1.0544	0.209834	0.206675	0	2.97059	2.02539	2.34754	MIR204	microRNA 204
ENSG00000284485	0	0	0	0.380058	0.492077	1.07969	0	0	0	0.211502	0.25931	0.695722	MIR205	microRNA 205
ENSG00000207604	0	0	0	0.644519	0	1.44819	0	0	0	1.02586	0.548974	0.232409	MIR206	microRNA 206
ENSG00000283762	1869.35	622.059	468.125	535.489	259.966	207.992	332.39	293.371	327.607	191.591	211.199	269.496	MIR20A	microRNA 20a
ENSG00000284043	2.94502	1.25265	2.27345	0.658983	1.84494	0.771152	0	0.895726	0.986395	1.55466	1.50396	1.30472	MIR20B	microRNA 20b
ENSG00000284190	247844	238485	217436	247248	220102	211267	241544	255307	248797	238371	222373	236790	MIR21	microRNA 21
ENSG00000199038	2240.53	961.337	932.459	4001.92	2594.42	2191.31	1208.57	1060.97	1055.25	1614.66	1804.46	2048.96	MIR210	microRNA 210
ENSG00000284442	20.0002	29.4966	32.9175	30.6565	28.4161	25.517	43.1756	49.0228	45.4558	26.67	27.8447	27.0789	MIR2110	microRNA 2110
ENSG00000253030	1.00286	3.94807	3.48073	0.452553	1.20908	1.56926	5.17615	2.03715	4.23339	1.30878	0.975184	1.99394	MIR2116	microRNA 2116
ENSG00000267195	21.7766	18.3565	20.5029	25.7185	25.9763	23.4429	26.1439	17.7974	22.7222	21.8502	21.5949	23.5522	MIR212	microRNA 212
ENSG00000283844	283.377	375.695	331.89	196.43	353.018	348.971	396.517	406.027	502.781	344.021	332.388	379.482	MIR214	microRNA 214
ENSG00000207590	0.435266	0.561423	0.594301	7.59661	11.4622	12.5338	1.20152	1.02412	1.01696	9.9382	10.7501	12.0579	MIR215	microRNA 215
ENSG00000207798	0.669067	0.958295	1.31972	1.79876	1.70128	0.711143	0.632622	0.418448	0.941347	1.25229	0.694273	1.80125	MIR216A	microRNA 216a
ENSG00000211520	0	0	0.426086	3.45977	4.17194	4.28302	0	0	0	2.60589	1.87788	2.28944	MIR216B	microRNA 216b
ENSG00000207548	3.09505	1.37707	1.25691	1.84598	2.75236	3.15656	0.78967	1.39755	0.886185	1.70965	1.51353	2.59973	MIR217	microRNA 217
ENSG00000207732	35.097	43.1799	67.6543	20.2796	58.4221	42.6285	21.8171	30.1506	41.5017	22.9768	21.4882	22.2316	MIR218-1	microRNA 218-1
ENSG00000207739	146.953	302.16	261.594	238.892	431.576	434.757	142.005	123.52	116.817	149.827	136.763	167.537	MIR218-2	microRNA 218-2
ENSG00000199036	1.25593	6.37756	4.86452	1.41989	2.88175	2.87557	3.11236	5.24113	1.67398	3.11845	1.74837	1.61882	MIR219A1	microRNA 219a-1
ENSG00000284185	0	0	0	1.38198	0.61779	0	0	0	0	0.264537	0.65923	0.292709	MIR219A2	microRNA 219a-2
ENSG00000283335	3.1627	1.20149	0.800505	2.42484	0.657395	1.13413	1.34543	1.31592	0.747231	0	0.351952	0.930101	MIR219B	microRNA 219b
ENSG00000283824	14417.8	7653.82	6695.79	15545.6	9291.07	10234.9	10235.3	10178.8	11601	10962.7	11305.3	12189.8	MIR22	microRNA 22
ENSG00000207870	15848.7	15141.5	10324.2	15425.9	13358.2	13774.5	7855	6820.61	7735.74	13427.6	13204.6	15743.3	MIR221	microRNA 221
ENSG00000207725	22949.2	22282.9	25497.4	15699.9	17849.8	18747.6	22302.3	23275.2	22009	18840.6	18471.7	19505.1	MIR222	microRNA 222
ENSG00000252695	0	0.691273	1.3271	0	1.15267	0.346055	0.418215	2.01931	0.463577	0.669673	0.409932	0	MIR2276	microRNA 2276
ENSG00000284336	33.3307	11.0788	11.0978	24.9905	9.37346	6.44884	13.8608	10.3452	13.2549	7.18168	10.8986	11.0513	MIR2277	microRNA 2277
ENSG00000252153	3.03768	1.31442	2.6933	1.51464	2.32355	2.13903	0.981518	0.941142	0.545485	1.21323	1.91338	1.30786	MIR2278	microRNA 2278
ENSG00000253008	14.725	8.51883	9.97408	11.8206	8.09198	10.9963	8.99614	10.6868	7.87347	8.46337	5.89953	6.59981	MIR2355	microRNA 2355
ENSG00000207980	5066.71	2326.78	2085.68	3709.45	2882.81	2340.6	1820.59	1681.63	1763.78	2489.95	2518.52	3367.41	MIR23A	microRNA 23a
ENSG00000207563	1411.83	1613.01	1868.29	1094.5	1402.24	1502.87	1683.03	1703.83	1753.04	1320.95	1511.68	1692.52	MIR23B	microRNA 23b
ENSG00000264566	2.66549	0.973337	1.86864	0.600732	0.870889	1.46995	0.625992	1.64246	0.935288	0.909086	1.18779	1.8462	MIR23C	microRNA 23c
ENSG00000284459	804.788	1124.91	1307.73	613.534	1346.91	1179.82	641.207	563.29	692.125	1060.53	1557.59	1447.99	MIR24-1	microRNA 24-1
ENSG00000284387	8673.88	11314	11653.6	9289.23	12625.5	12577.6	10370.1	11346.6	12808.4	10324.8	9860.55	11016.9	MIR24-2	microRNA 24-2
ENSG00000264292	2.37684	1.44931	0	1.08215	0.762594	0	0.75699	0.741712	2.55858	0	0	0	MIR2467	microRNA 2467
ENSG00000207547	7448.07	7227.48	5045.29	3725.51	2285.37	2639.39	8270.6	6972.2	9566.16	2281.95	2442.47	2605.52	MIR25	microRNA 25
ENSG00000284247	12.5337	19.4298	15.6085	5.56407	13.0481	14.016	10.7823	7.23631	10.2285	9.37882	11.7052	7.8087	MIR2682	microRNA 2682
ENSG00000199075	63332.6	62960.1	56534.3	78048	65181.9	78565.1	85009.4	81795.6	87905.2	80233	77127	76068.6	MIR26A1	microRNA 26a-1
ENSG00000207789	259.492	133.685	135.962	299.082	275.663	229.061	160.077	138.348	127.931	292.881	316.945	324.581	MIR26A2	microRNA 26a-2
ENSG00000199121	3428.79	2452.94	2154.58	3649.81	3585.66	3467.34	2242.13	2181.26	2183.35	3040.06	2736.87	3444.72	MIR26B	microRNA 26b
ENSG00000207808	2719.34	2941.14	2684	2838.54	3261.21	3370.83	2900.12	3021.4	3256.73	3037.94	2442.77	3092.64	MIR27A	microRNA 27a
ENSG00000207864	6187.27	6563.39	5258.16	5087.16	5666.75	5469.19	4138.31	3846.95	5018.92	5406.15	5061.79	5077.82	MIR27B	microRNA 27b
ENSG00000207651	3580.21	5645.9	5186.4	2116.9	2773.68	2890.39	5419.74	5353.37	5712.77	2929.72	3254.27	3229.83	MIR28	microRNA 28
ENSG00000284040	36.3139	38.7591	34.0252	30.9081	18.992	26.0283	36.607	35.0535	47.5792	22.3016	24.0767	24.3229	MIR296	microRNA 296
ENSG00000207749	613.084	239.845	172.575	375.566	157.903	150.638	133.411	121.454	147.142	157.627	181.739	189.753	MIR299	microRNA 299
ENSG00000284032	12586.5	10797	10085.3	13548.2	15684.6	15814.4	10267.6	9988.81	10450.6	16087.8	15423.3	17618.3	MIR29A	microRNA 29a
ENSG00000283797	136.39	184.837	250.399	91.7384	200.151	169.495	177.198	154.511	188.285	213.902	208.547	295.343	MIR29B1	microRNA 29b-1
ENSG00000284203	9.32277	3.07845	2.02488	11.9359	6.08051	4.29896	4.70703	3.42591	3.46311	5.23524	2.74344	7.41399	MIR29B2	microRNA 29b-2
ENSG00000284214	4.73011	7.39478	6.63114	8.88736	13.8614	9.59397	8.38162	8.39742	7.9092	11.5502	9.75565	13.6376	MIR29C	microRNA 29c
ENSG00000207996	24.8039	21.5701	20.3468	13.9282	11.9419	11.3223	10.3512	7.79859	10.8439	5.07864	5.38231	5.98157	MIR301A	microRNA 301a
ENSG00000212102	6.5046	5.62035	10.0542	3.3566	4.8368	7.97406	7.12876	4.86153	10.7455	3.15262	3.51521	4.49831	MIR301B	microRNA 301b
ENSG00000207927	0.961687	0	0.833653	2.19316	2.06779	2.62008	0	0.306029	0	1.72102	1.17185	2.28485	MIR302A	microRNA 302a
ENSG00000284463	0	0	0.370833	2.6762	4.59224	2.83637	0.557195	1.08888	0.943482	3.82169	2.79645	5.21531	MIR302B	microRNA 302b
ENSG00000199145	0	0	0.49695	0	0.403661	1.38231	0.387434	0	0.442461	0.680579	0.4534	0.765724	MIR302D	microRNA 302d
ENSG00000284564	1.3497	1.1386	2.62466	1.19976	3.40004	4.56348	2.04004	1.59669	1.36727	2.83364	0.921552	1.99848	MIR3064	microRNA 3064
ENSG00000211563	5.0503	5.73119	3.36223	3.43125	4.27734	2.32266	2.76931	1.95429	3.97637	2.6422	3.74992	4.41114	MIR3065	microRNA 3065
ENSG00000207617	6.0868	0.907955	4.33904	2.9422	1.34925	3.18126	3.52759	3.76877	2.51527	1.41684	1.81049	0.316013	MIR3074	microRNA 3074
ENSG00000207827	11875	4530.64	4207.85	16125.6	6998.77	7291.74	6048.24	5994.85	6018.58	9041.24	7753.98	8149.6	MIR30A	microRNA 30a
ENSG00000207582	173.331	92.5766	76.7199	217.331	194.189	175.915	101.767	98.8379	105.007	143.05	152.236	192.976	MIR30B	microRNA 30b
ENSG00000207962	44.2169	41.3505	54.4852	45.3636	36.5046	30.8777	40.7283	57.5851	69.4259	34.1497	15.3602	40.4637	MIR30C1	microRNA 30c-1
ENSG00000199094	3532.61	1913.56	1925.89	3092.65	2844.25	2696.24	2111.15	2202.55	2125.34	2842.86	2840.37	3162.28	MIR30C2	microRNA 30c-2
ENSG00000199153	13265	7321.95	7808.52	9535.11	7110.48	7345.83	8539.51	8620.58	8705.53	7940.67	7852.07	7916.51	MIR30D	microRNA 30d
ENSG00000198974	2456.95	732.985	744.659	2119.37	806.682	864.744	1080.15	1042.53	1014.09	966.667	863.674	895.348	MIR30E	microRNA 30e
ENSG00000199177	1416.86	608.026	365.599	1441.42	871.397	727.241	209.021	156.406	196.874	490.012	455.996	579.796	MIR31	microRNA 31
ENSG00000264720	155.654	73.0822	62.6459	117.119	61.6294	49.9026	79.7435	77.4698	83.2323	74.3596	81.5898	87.9788	MIR3117	microRNA 3117
ENSG00000283152	0	0.448196	0	0	0	0	1.0215	0.491334	0.567895	0	0.489295	0	MIR3120	microRNA 3120
ENSG00000264500	0	0	0.440916	2.10887	0.373655	0	0.358853	0.349794	0	0.310529	0	0	MIR3124	microRNA 3124
ENSG00000264370	1.66943	0.462466	0.578977	0	0.524844	0	2.27135	0	0.627173	0	0	0.514648	MIR3125	microRNA 3125
ENSG00000266649	0	2.22251	2.00484	1.77506	1.2161	1.01707	4.78547	2.38672	2.67418	2.05648	1.3104	1.14576	MIR3126	microRNA 3126
ENSG00000264157	1.50323	1.16657	1.97533	2.49486	0.954273	1.69084	1.48458	0.472578	1.06494	0.409884	1.03346	0.936689	MIR3127	microRNA 3127
ENSG00000265396	0	0	0	0.814354	0.708519	0	1.51398	0.741712	0	1.09268	0	3.76265	MIR3128	microRNA 3128
ENSG00000264725	19.6652	38.02	50.1848	9.0116	14.1875	22.2972	44.8602	48.0562	62.7297	13.7623	22.6191	28.2729	MIR3129	microRNA 3129
ENSG00000283469	2.37684	1.39143	2.50926	1.08215	0.754103	0	3.78495	2.96685	0	0	0	0.724177	MIR3130-1	microRNA 3130-1
ENSG00000263468	4.75368	0.695717	0	0	0.754103	1.3744	1.51398	0	0	0	0	0.724177	MIR3130-2	microRNA 3130-2
ENSG00000263752	0	0.551858	1.5258	0.672128	0.576618	0	0.604796	0	0	0.478228	0.655472	0.542092	MIR3133	microRNA 3133
ENSG00000264354	0.916573	0.291997	0	0	0	0	0.317345	0.309104	0.354614	0	0.388888	0	MIR3134	microRNA 3134
ENSG00000265355	1.74813	0	0.348754	0.393891	0	0	0	0	0	0	0.312681	0	MIR3136	microRNA 3136
ENSG00000265333	1.74609	0.475944	0	0.857786	0	0	0.573519	0	0.625817	0	0	0	MIR3137	microRNA 3137
ENSG00000264931	0	1.52069	2.42083	0	1.63736	2.02494	4.38004	5.33666	3.70931	1.68711	1.76476	0.398216	MIR3138	microRNA 3138
ENSG00000265623	0.833008	0	0.341378	0	0	0.236882	0.533819	0	0	0	0	0.262886	MIR3139	microRNA 3139
ENSG00000264678	1.05072	0.694198	0.472432	0	1.08626	0.627377	0.725511	0	0.414004	0	0.394223	0.337457	MIR3140	microRNA 3140
ENSG00000265565	27.8055	11.3679	8.25229	0	4.04009	0.50292	2.87217	2.237	4.48527	0.978682	0	1.09548	MIR3143	microRNA 3143
ENSG00000266555	0	0.54218	0.768057	0.385877	0.633324	0	0.586506	0.567022	0.656054	0.263381	0.363824	0.298283	MIR3145	microRNA 3145
ENSG00000265932	0	0	0	0.529578	0.84747	0	0	0	0.936372	0	0.479775	0.809472	MIR3146	microRNA 3146
ENSG00000264788	0	0.213355	0.295724	0	1.23033	0.413559	0.221368	0	0	0	0.55194	0	MIR3148	microRNA 3148
ENSG00000266712	0.938869	1.82147	0	0	0	1.11069	0.316958	0.615281	0	0.520231	0.704019	0.892108	MIR3149	microRNA 3149
ENSG00000283522	1.93243	1.04922	0	0	0	0	2.02346	1.92612	0.74213	0.559801	0.697921	0	MIR3150A	microRNA 3150a
ENSG00000264638	0	0.300985	0.415754	0	0.340175	0.279737	0.638741	0.316007	0	0	0	0	MIR3152	microRNA 3152
ENSG00000264823	0	0	1.86574	0	0	0.832199	0	0.448818	0.972381	0	0	0.989144	MIR3154	microRNA 3154
ENSG00000263628	0	2.3801	1.58497	0	0.430487	0	0.777923	2.9777	1.57203	1.02467	0.914871	0	MIR3155A	microRNA 3155a
ENSG00000266407	1.38118	0.787276	0	0	0.837949	0.748708	1.83146	0.443916	2.03897	1.45451	0.439008	0.784765	MIR3157	microRNA 3157
ENSG00000263436	6.27503	7.7503	9.33418	5.60673	3.87986	5.73785	12.8551	10.8527	11.7681	5.97298	8.3201	4.08788	MIR3158-1	microRNA 3158-1
ENSG00000283558	0	0.33697	0.444408	0	0	0.337517	0.42277	0.828413	2.26304	0	0	0	MIR3158-2	microRNA 3158-2
ENSG00000264603	3.69194	0	0	0	0.560113	0.896609	0	0.504001	0	0	0.583946	0.527643	MIR3159	microRNA 3159
ENSG00000263693	0	0.385029	0.506607	0	0.409693	0	1.18618	0.396732	1.34959	0	0	0.388286	MIR3161	microRNA 3161
ENSG00000265539	0	1.51154	1.64941	0	0.66675	0.569372	1.38944	0.682555	1.15701	0.283349	0.361192	0.315748	MIR3164	microRNA 3164
ENSG00000266215	4.69755	4.87227	7.1281	1.62128	4.83938	1.66741	5.48588	6.28542	5.12847	2.86809	3.14663	2.66663	MIR3167	microRNA 3167
ENSG00000263399	1.13417	3.82311	2.21393	0	0.6884	0.588482	1.16981	4.64342	2.60785	0	0	0	MIR3170	microRNA 3170
ENSG00000264607	10.7226	4.36044	3.21093	0	0	0	4.10704	5.0472	3.55822	0.442979	0	1.48909	MIR3173	microRNA 3173
ENSG00000265871	1.01426	4.25479	8.12028	0.967892	3.09123	1.79505	3.11432	2.36907	3.12211	1.17539	1.91038	1.32673	MIR3174	microRNA 3174
ENSG00000284324	1.3306	0.872501	1.15894	0.81138	0.850206	1.37296	0.391229	1.11895	2.38918	1.36904	0.459257	1.25408	MIR3175	microRNA 3175
ENSG00000266235	1.50427	1.12404	1.99475	2.85129	1.94468	1.04583	1.14452	0.724327	2.92844	0	0	3.12471	MIR3176	microRNA 3176
ENSG00000265820	15.3764	9.65959	7.06047	6.39102	4.14768	9.42763	6.81143	3.79508	8.84503	5.39112	3.74895	6.35039	MIR3177	microRNA 3177
ENSG00000284305	3.63131	3.19981	3.25374	1.91979	1.84546	2.08591	3.68694	4.50741	5.76078	4.28552	3.42718	3.26391	MIR3179-1	microRNA 3179-1
ENSG00000265373	0	0.973798	1.52996	2.1643	2.96699	4.49655	2.20013	1.24792	0.418312	3.00377	1.2045	2.67808	MIR3180-2	microRNA 3180-2
ENSG00000284399	0	0.334585	0.447381	0.540505	0.773786	0.334914	0	0	0.413302	1.30613	0.427204	0	MIR3184	microRNA 3184
ENSG00000263414	7.08335	4.79254	4.03483	2.86313	0.557885	2.35811	5.49115	2.62657	0.577609	0.464695	0.589662	0.528733	MIR3187	microRNA 3187
ENSG00000264175	0	0	0	0.816434	0.506915	0.455911	0	0	0	0	0	0.483065	MIR3189	microRNA 3189
ENSG00000265134	1.44569	1.07715	1.81004	0.843279	0	2.4458	1.41261	0.449471	1.50877	0.394766	0.506259	1.86675	MIR3190	microRNA 3190
ENSG00000265137	0	0.281507	0.77253	0	0	0.269463	0.312117	0.608288	0.348645	0	0	0	MIR3192	microRNA 3192
ENSG00000264395	0	0	0	0	0	0	0.75699	0.741712	0.884882	0	0	1.35387	MIR3193	microRNA 3193
ENSG00000264073	2.24432	2.9773	0.883916	0	0.735004	1.24447	1.77081	1.77549	1.2319	0.991684	0.797938	0	MIR3199-1	microRNA 3199-1
ENSG00000283225	0	0.740134	0.297943	0.685705	0	0	0.50152	0.223922	0.290939	0.234558	0	0.465497	MIR3199-2	microRNA 3199-2
ENSG00000207698	97.4233	178.897	199.809	71.2982	115.324	124.56	142.67	131.757	137.823	120.163	94.149	123.026	MIR32	microRNA 32
ENSG00000264661	2.65851	0.757253	0.489214	0	0.399849	0.356303	0	0	0.489817	0.692652	0	0.763176	MIR3200	microRNA 3200
ENSG00000208037	8109.07	8475.35	9886.08	6464.69	7136.53	7019.35	12777.8	14039.7	11870.7	7828.3	7527.57	8001.15	MIR320A	microRNA 320a
ENSG00000211543	71.0073	92.5923	81.5516	44.3971	55.0762	56.5607	88.5301	93.7051	95.1537	48.3495	53.4216	44.3755	MIR320B1	microRNA 320b-1
ENSG00000221493	0	0.690384	0.938853	0.360421	0	0.880991	0	1.00129	0.287191	0	0	0	MIR320C1	microRNA 320c-1
ENSG00000199069	1292.95	1299.23	825.712	851.133	789.192	875.838	611.368	519.529	641.121	612.026	647.428	774.192	MIR323A	microRNA 323a
ENSG00000208004	204.757	123.289	97.373	137.141	92.5601	95.8676	60.3685	52.2275	70.9203	55.0865	59.7874	77.4222	MIR323B	microRNA 323b
ENSG00000199053	8.0313	7.90245	9.59432	16.589	11.1237	7.03493	9.22509	6.81355	6.6177	5.03025	7.73061	8.91276	MIR324	microRNA 324
ENSG00000207948	75.4021	104.578	80.2272	58.4362	121.46	114.799	79.3514	94.628	106.965	100.813	100.749	98.4313	MIR328	microRNA 328
ENSG00000207761	766.359	500.399	376.247	479.014	515.937	503.818	343.575	233.905	362.393	311.477	411.793	482.159	MIR329-1	microRNA 329-1
ENSG00000207762	0	0	0	0	2.3009	0	2.10651	0	0	0	2.52973	0	MIR329-2	microRNA 329-2
ENSG00000284544	189.83	190.223	205.618	159.106	148.631	142.517	151.405	137.127	150.891	91.1163	101.892	96.6127	MIR330	microRNA 330
ENSG00000199172	81.3604	68.3752	69.2853	57.9728	82.601	83.4377	82.234	86.3095	104.036	71.3395	101.886	85.1873	MIR331	microRNA 331
ENSG00000199043	587.4	625.01	596.1	269.108	217.373	222.834	158.806	142.678	126.34	124.498	126.09	134.068	MIR335	microRNA 335
ENSG00000199151	149.223	106.941	99.394	134.068	120.545	132.384	122.17	110.94	106.994	131.182	135.092	145.457	MIR337	microRNA 337
ENSG00000283604	0	0.544604	0	0	0.580891	1.00704	0	0	0	1.48521	0.614127	0.547535	MIR338	microRNA 338
ENSG00000199023	265.32	77.6054	67.5751	212.634	102.499	101.014	104.936	95.4658	100.28	90.4095	92.7714	124.211	MIR339	microRNA 339
ENSG00000207932	0	0.777185	0.53884	0	0.863522	0	0	0.437344	1.46726	0.362464	0.932996	1.20874	MIR33A	microRNA 33a
ENSG00000207839	5.05862	5.49116	6.69107	2.19693	2.89577	3.60732	3.74307	4.65176	6.89313	1.32455	0.872627	2.74481	MIR33B	microRNA 33b
ENSG00000198995	157.778	51.5741	48.1955	170.622	53.624	51.8961	50.4598	46.4247	43.0788	57.4279	51.745	54.4529	MIR340	microRNA 340
ENSG00000199082	38.05	34.0571	35.7605	33.9359	48.7506	46.3825	34.1866	23.3402	29.0286	34.4885	33.1512	36.9555	MIR342	microRNA 342
ENSG00000198984	154.524	128.779	123.655	133.118	120.117	110.81	190.165	178.456	199.57	106.427	108.657	112.019	MIR345	microRNA 345
ENSG00000284357	253.776	198.519	147.57	367.489	510.314	463.27	213.643	159.007	205.067	444.778	459.963	523.43	MIR34A	microRNA 34a
ENSG00000207811	8.42406	9.20627	13.0549	4.54901	5.77441	7.09051	12.111	11.6042	11.862	5.30652	9.68411	6.87207	MIR34B	microRNA 34b
ENSG00000207562	227.971	88.8268	77.0141	256.425	104.127	110.854	82.5257	73.1532	71.4988	109.266	106.808	100.208	MIR34C	microRNA 34c
ENSG00000283484	0.917113	0	0	0.815557	0.604273	0.760736	0	0	0	1.50853	0.999629	0.57115	MIR3529	microRNA 3529
ENSG00000207778	0.781838	2.50064	1.74647	1.78672	4.11494	3.40108	1.06996	1.56139	2.09756	1.95112	3.02299	3.50696	MIR3591	microRNA 3591
ENSG00000284154	13.4267	20.2123	25.4461	13.181	12.8068	14.9052	21.815	25.4514	28.2112	16.4723	22.0908	18.186	MIR3605	microRNA 3605
ENSG00000284180	0	0	0	0	1.52519	2.06159	0	0	0	0	0	0	MIR3606	microRNA 3606
ENSG00000266019	0.775199	0.240266	0.669656	0.345831	0.542337	0.912341	0.508999	0.248512	0.285672	0	0.301685	0	MIR3609	microRNA 3609
ENSG00000199051	729.515	555.901	588.542	563.332	592.811	595.482	597.597	583.253	648.242	565.238	609.061	636.233	MIR361	microRNA 361
ENSG00000266228	0	0	0	0.666836	0.591619	2.31136	0.75699	1.48342	1.70572	0	0.552451	0	MIR3611	microRNA 3611
ENSG00000264864	185.914	51.6948	60.8997	92.315	25.6935	31.3488	53.6034	54.5094	44.6673	29.1018	24.9724	34.2046	MIR3613	microRNA 3613
ENSG00000284542	0	2.87429	1.37745	8.7815	7.3269	10.3519	0.808129	1.55214	0.894056	1.98736	0.747856	1.0482	MIR3614	microRNA 3614
ENSG00000284186	37.887	39.1037	42.4874	27.0538	34.9841	32.9454	55.5621	44.6066	54.0627	36.1419	33.1258	35.3814	MIR3615	microRNA 3615
ENSG00000264901	0	0.51669	0.346397	0	0	0	0.293584	1.144	0	0	0	0	MIR3616	microRNA 3616
ENSG00000266071	1.93138	4.79233	4.58827	1.75128	6.51409	6.21876	0.827077	1.80215	0.457023	1.10792	2.49188	0.835441	MIR3617	microRNA 3617
ENSG00000266533	1.50979	0.967852	1.71363	0.904239	0.940419	0.37403	0.845038	0.405047	0.428546	0	0	1.82331	MIR3619	microRNA 3619
ENSG00000208015	44.7659	48.3519	57.7486	26.2667	67.273	64.1871	48.8328	47.8248	44.8457	55.1127	59.8872	73.7119	MIR362	microRNA 362
ENSG00000284163	1.74124	1.53137	0.501086	0	1.65101	0	2.05985	0.978739	0.486367	0	1.17022	0	MIR3620	microRNA 3620
ENSG00000284351	2.46922	2.38254	1.88643	0	1.58649	0.34444	2.38851	2.27404	1.25885	1.34949	1.76478	0.407712	MIR3622A	microRNA 3622a
ENSG00000284499	0	0	0	1.89704	4.6277	4.1994	0	0.245009	0.268867	2.90124	0.959138	1.64194	MIR363	microRNA 363
ENSG00000275708	3.96158	5.091	8.15617	2.1643	3.97656	1.55558	7.98377	4.56347	3.98824	1.12962	5.19166	2.07561	MIR3648-1	microRNA 3648-1
ENSG00000199130	127.087	48.5784	72.3118	67.7195	35.5199	28.0837	53.9269	52.9256	58.4471	29.7403	38.0825	55.9019	MIR365A	microRNA 365a
ENSG00000283978	35.7118	20.3597	33.8472	10.5995	20.3307	23.0085	12.0386	14.605	15.7042	19.4218	23.3627	20.7823	MIR365B	microRNA 365b
ENSG00000266751	9.50737	7.24657	2.54229	3.24646	2.28778	1.3744	3.02796	1.48342	6.82287	1.92304	1.65101	0.724177	MIR3661	microRNA 3661
ENSG00000283409	0.831097	2.84488	6.0328	0.380137	0	0.246241	2.70008	3.46397	3.66247	0.244118	0.651549	0.277569	MIR3662	microRNA 3662
ENSG00000263744	4.58769	0.774813	1.04874	2.05607	2.21358	1.40864	1.7366	0.870288	2.27903	1.41577	0.892346	0.787577	MIR3664	microRNA 3664
ENSG00000266643	0	0.728082	0	0	0	0.838326	1.4714	0	0.499131	0.42069	0	0.512924	MIR3677	microRNA 3677
ENSG00000263813	14.3635	16.906	19.3557	2.53475	3.25424	3.86664	17.8533	18.5109	9.29508	6.09944	4.54184	5.56365	MIR3679	microRNA 3679
ENSG00000265462	0	0.253339	0.341076	0	0.56123	0.476758	0.818595	0.267683	0.606278	0	0.603773	0	MIR3680-1	microRNA 3680-1
ENSG00000264089	1.66962	0	1.27459	1.51276	1.02032	2.62349	0	0.569987	0.641817	1.32173	1.65412	0.971567	MIR3681	microRNA 3681
ENSG00000265452	0	0	0	0	0	0.32867	0.718798	0	0.415736	0.640669	0	0.726987	MIR3682	microRNA 3682
ENSG00000199025	2215.96	1604.7	1364.83	2148.21	2506.71	2392.84	971.364	904.136	947.545	2076.87	1611.72	2286.46	MIR369	microRNA 369
ENSG00000265083	1.35494	0.737995	1.8524	1.43355	0.427825	2.70889	1.82202	2.18063	1.99562	0	0.920087	0.418304	MIR3691	microRNA 3691
ENSG00000199005	4174.15	6493.87	6228.2	3203	4174.15	5110.96	6587.56	6836.3	7691.7	4003.66	3636.87	3607.82	MIR370	microRNA 370
ENSG00000199095	0	0	0.513997	4.10787	7.84378	13.5243	0.839832	0.414168	0	4.51018	1.78701	3.08094	MIR372	microRNA 372
ENSG00000199168	779.39	467.095	440.218	869.231	652.253	592.384	409.92	425.776	426.731	603.187	545.618	721.252	MIR374A	microRNA 374a
ENSG00000212027	498.183	596.467	485.87	391.239	678.098	627.835	466.897	331.174	510.473	528.948	693.256	726.641	MIR374B	microRNA 374b
ENSG00000283534	0.907459	0	0	0	0	0.772308	0.287489	0.282079	0	0.254843	0.34096	0	MIR374C	microRNA 374c
ENSG00000198973	7.00301	9.13578	9.23915	23.0741	24.3862	30.6706	2.72596	2.09022	1.72485	8.13921	9.17777	12.2347	MIR375	microRNA 375
ENSG00000283588	213.469	174.139	170.194	121.372	136.017	133.409	118.034	111.174	109.908	115.121	118.512	159.595	MIR376A1	microRNA 376a-1
ENSG00000283561	1.90436	0	0.392389	0	0.334151	0.279448	0	0.28673	0	1.40295	0.409241	0.332923	MIR376A2	microRNA 376a-2
ENSG00000283556	1.90122	1.28083	3.28538	1.78423	2.46178	2.10856	1.62223	1.11976	2.65995	1.24997	2.89801	8.72845	MIR376B	microRNA 376b
ENSG00000283279	211.261	98.4877	86.6502	195.324	136.032	121.074	113.338	100.026	91.7401	127.885	146.159	190.973	MIR376C	microRNA 376c
ENSG00000199015	114.553	56.9768	45.3599	111.78	85.8157	73.7537	53.4411	57.1527	63.8704	67.1322	79.7357	85.8698	MIR377	microRNA 377
ENSG00000199047	52.0734	46.0584	44.1482	32.3426	44.2413	33.575	63.9219	58.2854	69.756	37.0525	42.3606	29.4653	MIR378A	microRNA 378a
ENSG00000264803	0	0.647248	0.854858	0.525327	0.687531	0.301226	0.363763	0	0.40732	0.295854	0	0	MIR378C	microRNA 378c
ENSG00000199088	2537.87	2925.9	2583.84	2825.34	2565.36	2585.99	2627.36	2541.45	2466.66	3111.3	3059.17	2978.85	MIR379	microRNA 379
ENSG00000198982	53.6378	22.5918	21.8817	36.3227	22.8998	16.9341	12.5393	12.4208	16.0728	14.8318	13.5346	13.533	MIR380	microRNA 380
ENSG00000199020	5515.09	11622.5	10522.4	4590.12	8399.41	9358.75	14084.8	13453	15192.4	11142.6	10331.1	10422.9	MIR381	microRNA 381
ENSG00000283170	829.416	776.965	759.258	1004.55	815.358	881.242	515.191	529.053	527.53	664.245	694.361	706.034	MIR382	microRNA 382
ENSG00000199127	1.38376	0.785527	1.58219	4.99905	3.40688	6.14364	4.28056	4.67995	4.31996	12.2516	13.244	14.0931	MIR383	microRNA 383
ENSG00000266320	20.6331	30.4222	30.6195	26.7645	32.7189	40.0205	38.829	28.2262	40.5908	27.8817	33.425	33.9229	MIR3909	microRNA 3909
ENSG00000283874	0	1.18898	0.627013	0.387663	0	0.6653	0	0	0	0	0.530157	0.236504	MIR3911	microRNA 3911
ENSG00000264249	2.09401	0.693189	0.629817	3.69373	0	0.640427	0.242662	0.472022	0.830797	0.603083	0.270055	0.689824	MIR3912	microRNA 3912
ENSG00000264405	0	1.19281	0.328758	1.01082	0.510455	0.217797	1.846	1.30448	0.602499	0.213896	0.281976	0.725617	MIR3913-1	microRNA 3913-1
ENSG00000283677	2.30409	3.11043	3.29902	4.06853	1.5389	2.18724	3.97052	3.92932	3.32041	1.28889	3.11217	1.7001	MIR3913-2	microRNA 3913-2
ENSG00000283881	0.93365	0.265545	1.08157	1.27179	0.287866	0	0.609394	0	0.339655	0	0.923582	0.540196	MIR3916	microRNA 3916
ENSG00000265558	0	0.532328	1.02601	0	0.339206	0.296797	0	0	1.12292	0	0	0	MIR3918	microRNA 3918
ENSG00000263885	0	0.651759	0.305258	0	0	0	0.706344	0.229576	0	0.208083	0	0.235131	MIR3920	microRNA 3920
ENSG00000264295	1.69431	0	0	0	0.525554	0	0	0.517217	0	0	0.55323	0	MIR3922	microRNA 3922
ENSG00000263894	0	0	0	0.930195	0.980606	1.9197	0	0	0	1.10866	0.356061	3.10352	MIR3925	microRNA 3925
ENSG00000264141	2.37684	1.79329	0.765535	1.13134	2.28778	2.74879	2.27097	2.22514	0.822455	3.20507	3.31432	3.62089	MIR3928	microRNA 3928
ENSG00000266509	8.62827	4.66777	6.76312	4.05856	1.4401	2.32442	3.18921	2.18202	1.43529	1.49841	0.604096	1.63363	MIR3934	microRNA 3934
ENSG00000265828	1.10977	0.634124	0.40575	0	0	0	0	0.3521	0.40511	0	0	0	MIR3939	microRNA 3939
ENSG00000284159	1.04231	1.55533	2.02483	1.12024	0.64996	1.66085	3.58882	1.25787	2.42879	0.817043	0.69651	0.632418	MIR3940	microRNA 3940
ENSG00000265102	1.1668	0.182915	0	0.805021	0.206449	0	0.382584	0.562491	0.216515	0.173381	0.464027	0	MIR3942	microRNA 3942
ENSG00000265395	0	0.595096	0.776323	0.508205	0.271528	0.448057	0.516024	0.73946	0	0.667258	0	0.536181	MIR3944	microRNA 3944
ENSG00000199107	7107.26	5394.58	5085.27	4802.29	3462.46	3931.49	4801.32	4885.09	5187.22	3396.8	3406.09	3525.3	MIR409	microRNA 409
ENSG00000199092	380.067	215.825	191.614	258.415	225.249	212.132	115.755	101.175	121.791	146.646	143.802	158.802	MIR410	microRNA 410
ENSG00000199109	1323.39	1764.36	1720.13	1273.51	1668.28	1608.94	1706.23	1695.25	1664.97	1788	1789.01	1857.45	MIR411	microRNA 411
ENSG00000199012	139.185	80.2657	69.7848	136.416	83.7838	93.3193	28.3986	29.5794	37.3084	48.618	44.0637	53.6372	MIR412	microRNA 412
ENSG00000202566	134.99	157.808	178.592	92.0999	198.53	178.976	82.5657	76.2434	82.6592	128.426	109.514	148.475	MIR421	microRNA 421
ENSG00000283935	6795.13	6547.95	7014.98	3601.44	3746.02	4147	7103.51	7450.02	7760.94	3881.96	4256.99	4331.74	MIR423	microRNA 423
ENSG00000284231	1110.76	973.658	970.324	586.82	527.445	551.232	1097.18	943.293	967.772	468.908	564.517	589.832	MIR424	microRNA 424
ENSG00000199032	459.545	583.956	600.107	365.312	486.883	518.898	717.577	661.202	819.034	396.807	419.57	477.715	MIR425	microRNA 425
ENSG00000198976	0.970815	0.810373	0.734432	4.95	1.51849	0.77564	0.31175	0.913966	0.685864	0.515091	0.326773	1.13966	MIR429	microRNA 429
ENSG00000208001	139.258	98.5936	97.6754	92.4978	70.6397	70.1755	69.8637	64.9741	74.2683	56.1549	56.4231	66.2082	MIR431	microRNA 431
ENSG00000272458	360.174	562.834	630.413	454.602	565.544	634.638	444.132	424.882	495.685	486.616	544.414	498.004	MIR432	microRNA 432
ENSG00000266104	152.118	160.874	178.38	79.1938	101.425	100.331	130.202	129.8	150.685	58.9734	72.0865	60.1067	MIR4326	microRNA 4326
ENSG00000207569	316.323	366.909	327.883	192.168	212.456	243.143	163.805	176.045	184.807	169.628	157.98	167.855	MIR433	microRNA 433
ENSG00000265538	2.93095	2.47719	3.36226	3.32102	0	1.14286	0.476474	1.89186	1.59716	0.379698	0.474759	0	MIR4421	microRNA 4421
ENSG00000266110	0	0	0	0.86944	0.627069	0.513465	0	0	0	0.519313	0	0.882561	MIR4423	microRNA 4423
ENSG00000266417	1.35956	0.436499	0.621886	0.31068	0.2564	0	0.236538	0	0.527621	0.211376	0	0.23958	MIR4424	microRNA 4424
ENSG00000264371	1.05716	0.598349	1.65127	0.947204	0	0.829696	1.36865	0.340463	0	0.833238	0.709647	0	MIR4425	microRNA 4425
ENSG00000266139	0	3.89983	4.29068	1.65786	2.56143	1.40831	5.96636	5.20953	6.04048	1.77836	1.0495	0.940227	MIR4435-2	microRNA 4435-2
ENSG00000266109	0	0.430463	0.517326	0	0.505902	0	0.540987	1.03174	1.19111	0.447909	0	0	MIR4440	microRNA 4440
ENSG00000284596	0	0	0.933928	1.13134	0	0	0	1.48342	0.847889	0	0	0	MIR4467	microRNA 4467
ENSG00000264408	4.34445	1.22848	1.63548	0.674257	2.64375	3.09949	1.4784	0.963093	0.549135	0.764035	1.88145	0.832803	MIR4470	microRNA 4470
ENSG00000263790	8.13695	12.777	12.7908	3.67325	5.39458	5.23434	17.6225	24.0782	25.719	7.16088	6.3881	5.53166	MIR4473	microRNA 4473
ENSG00000264941	0.794339	0.230461	0.640205	0.357603	0	0.219697	0.250418	0.489291	0	0	0	0	MIR4474	microRNA 4474
ENSG00000266017	0	0.593475	0.413962	0	0.334844	0	0.319612	0	0	0.282684	0	0.31983	MIR4477B	microRNA 4477b
ENSG00000266507	0	0.381703	2.12379	0	0	0	1.01974	0.969249	0	0.470713	0	0	MIR4479	microRNA 4479
ENSG00000266704	0	0	0	0	0	0.916294	0	0	0.59392	0.454611	0	0.509858	MIR4498	microRNA 4498
ENSG00000198983	0	0.21291	0	0.980685	1.19632	1.19653	0	0	0.257611	2.40318	0.789176	1.57736	MIR449A	microRNA 449a
ENSG00000251856	0	1.11555	0.610106	4.10409	4.2103	4.92782	0.987058	0.965902	0.833976	3.55906	2.44369	3.50458	MIR449C	microRNA 449c
ENSG00000266327	0	0.724657	0.933928	0	0.762594	0.687198	0	0.741712	0	0	0	0.724177	MIR4503	microRNA 4503
ENSG00000264712	0.728942	0.861488	0.881723	0	0.241263	0.201067	0.442496	0.438261	0.24933	0.20112	0.265819	0	MIR4504	microRNA 4504
ENSG00000199132	104.991	18.393	15.9771	99.9332	63.8453	45.272	18.1746	12.8882	22.1064	52.7001	23.1579	54.7211	MIR450A1	microRNA 450a-1
ENSG00000207755	299.882	169.743	148.781	203.992	113.665	137.441	145.205	147.398	137.271	125.379	156.618	146.022	MIR450A2	microRNA 450a-2
ENSG00000216001	629.857	358.888	392.404	485.169	225.506	219.031	290.422	308.366	251.245	220.54	190.8	201.047	MIR450B	microRNA 450b
ENSG00000264737	0.748667	0	0	0	0	0.641843	0	0	0	0.212041	0.559281	0	MIR4511	microRNA 4511
ENSG00000284541	1.90418	0.559529	0.771542	0	0.304859	0	0.994805	0	0.370909	0.261547	0.662808	0.287293	MIR4517	microRNA 4517
ENSG00000284565	0	0.326441	0	0	0	0	0	0.675483	0.390997	0.307704	0	1.04624	MIR451A	microRNA 451a
ENSG00000283160	1296.23	283.328	326.376	429.323	256.229	212.75	317.371	350.839	322.639	303.462	205.996	233.786	MIR4521	microRNA 4521
ENSG00000211514	57.5863	37.2272	35.5689	21.2092	33.707	29.1012	21.9826	16.9074	21.812	21.0894	21.3146	28.1977	MIR454	microRNA 454
ENSG00000207726	613.054	787.371	796.094	707.157	825.255	881.659	1035.56	1072.07	1168.1	782.43	722.793	765.504	MIR455	microRNA 455
ENSG00000266415	8.6175	7.6617	4.52373	4.92142	5.24284	1.4209	9.76474	11.0076	11.3219	7.86387	3.84228	7.07101	MIR4636	microRNA 4636
ENSG00000264732	1.96969	0.453133	0.593493	0	0	0.538326	1.2148	0.576125	1.86814	0	0.714835	1.96272	MIR4638	microRNA 4638
ENSG00000266750	0	0	1.08516	0.413189	0.887135	0.988441	0.567622	0.279081	0.629727	0.494853	0.96383	0.276245	MIR4645	microRNA 4645
ENSG00000284427	1.66653	0.384181	0.514386	0	2.03691	0.426	0.496963	0	1.03884	0	0.494558	0	MIR4647	microRNA 4647
ENSG00000266038	1.1309	0.717306	0	1.02814	0	1.01364	1.17203	1.54546	1.32913	0	0	0.755218	MIR4659A	microRNA 4659a
ENSG00000263407	1.01176	0	0.755864	0.46988	0	0	0.940916	0.30672	0	0.535514	0	0	MIR4660	microRNA 4660
ENSG00000266194	0	0.628426	1.6917	0.508386	2.00553	1.16842	1.85804	3.28032	0.830976	1.15791	0.711509	0	MIR4661	microRNA 4661
ENSG00000283609	1.74695	0.566215	0.806483	4.01175	4.33777	2.53487	0.612174	0.890908	0.343956	4.69754	3.0896	3.12868	MIR4662A	microRNA 4662a
ENSG00000263575	0	1.55902	6.75885	0	3.05038	4.81039	2.17635	2.05809	0.6865	1.92304	3.31432	1.44836	MIR4665	microRNA 4665
ENSG00000263892	0	0	0.805551	0	2.64529	0	0	0	1.6358	0	0	0.628527	MIR4667	microRNA 4667
ENSG00000266315	1.38358	0.468869	0.65482	0.59998	0.501086	1.27776	0.50597	1.46888	1.14051	0.401877	1.64532	2.28996	MIR4668	microRNA 4668
ENSG00000263897	0	0	0.933928	0	0	0	0.75699	0	0	0.641015	0	0.724177	MIR4669	microRNA 4669
ENSG00000263979	0	0	0	0	0.474693	0.856886	0	0.496771	0	0	0	0.452646	MIR4672	microRNA 4672
ENSG00000266719	0	0.506494	0.357899	0.395893	1.16685	0.723972	0.851681	0.554983	0.311887	0.485205	1.28143	0.27103	MIR4676	microRNA 4676
ENSG00000265201	4.15196	8.70492	9.75028	6.6935	7.16228	6.84234	7.68595	5.78847	6.22679	5.99519	9.22252	8.66963	MIR4677	microRNA 4677
ENSG00000284265	0	2.30648	1.12472	7.52161	7.99697	5.02677	0.380705	1.8256	1.59786	2.64347	2.18898	2.81708	MIR4683	microRNA 4683
ENSG00000265422	0	2.07472	3.15289	0.359117	1.05162	1.79168	2.71764	2.86871	3.28315	0.654426	1.70932	2.19651	MIR4684	microRNA 4684
ENSG00000264102	0	0.98796	0	0.766011	0.426492	0	0	0	0	0	0	0	MIR4688	microRNA 4688
ENSG00000266041	0	0	0.974079	1.00967	0	0.834141	0.486587	0.464226	0	1.26114	0	0	MIR4690	microRNA 4690
ENSG00000284143	0	2.17397	0	0	0.696805	0	0.735479	0	0	0	0	0	MIR4700	microRNA 4700
ENSG00000284118	8.41123	5.90069	10.6586	0	0.759466	1.70313	6.74333	4.68362	6.67597	2.33936	0.808433	1.44836	MIR4707	microRNA 4707
ENSG00000266740	0	0.724657	0.933928	3.24646	1.52519	2.74879	0	2.22514	0.852859	0	0	0	MIR4708	microRNA 4708
ENSG00000283944	0	0.41073	0	1.30635	0.450869	1.13507	0.471199	0.470526	0.52393	0	0.486605	1.26717	MIR4709	microRNA 4709
ENSG00000264004	0	0.660939	0.802346	3.24646	0	2.06159	0	0.741712	0.852859	0	0	0	MIR4717	microRNA 4717
ENSG00000284585	0	0	1.15274	0	0.657064	1.36409	0	0	0.499889	0	0	0	MIR4722	microRNA 4722
ENSG00000284532	0	0.599395	1.20989	0	0.340402	0.57993	0	0	0	0.284796	0	0	MIR4723	microRNA 4723
ENSG00000265976	0	0	0.356612	0	0	0	0.382447	1.09141	0.408009	0	0	0	MIR4725	microRNA 4725
ENSG00000273627	0	0.547123	0	0	0.72999	2.52001	1.45538	0.691784	0.763329	1.23273	1.61207	0.724177	MIR4726	microRNA 4726
ENSG00000265110	0	1.45626	0	0	0	0	1.24536	1.2029	0.673025	0.494927	0	0	MIR4731	microRNA 4731
ENSG00000284331	2.15339	0.438731	0.611666	0	0.700354	0	0.58264	0.567838	0.560703	0	0	0	MIR4741	microRNA 4741
ENSG00000266618	1.1695	2.54941	2.95826	1.53988	4.4432	3.46237	2.31496	3.61132	2.69096	4.00138	3.51706	2.4806	MIR4742	microRNA 4742
ENSG00000266276	0	1.47915	1.49455	0	0.421246	0.355261	1.20993	1.18722	0.891107	0	0.908897	0.7936	MIR4743	microRNA 4743
ENSG00000284361	0	0.592786	0	1.13134	0	0	0	0.741712	0	0	0	0	MIR4745	microRNA 4745
ENSG00000266437	8.56583	11.3695	10.6333	1.04898	2.20981	2.32616	9.97782	9.00101	15.2209	2.28414	3.00829	1.11142	MIR4746	microRNA 4746
ENSG00000263409	0	0	1.7834	0	0	0	0.75699	1.48342	0	0	0	0	MIR4747	microRNA 4747
ENSG00000265954	0	0	0	1.13134	1.43329	0	0	0	0	0	0	0	MIR4749	microRNA 4749
ENSG00000284394	0	0.475145	0	2.23706	0.739785	0.570228	0.63237	1.22298	0	1.15832	1.58362	2.12929	MIR4750	microRNA 4750
ENSG00000263439	0.680118	0.198325	0.822183	0	0	0.377216	0.204941	0.402126	0	0.562908	0.250202	0.213871	MIR4753	microRNA 4753
ENSG00000264616	1.27876	1.80124	2.95177	0.580162	0	2.01021	2.62264	1.28959	4.87111	0.667005	0.82756	1.08835	MIR4755	microRNA 4755
ENSG00000266738	0	0.875223	0.539463	0	0	0.499695	0	0.545722	0	0	1.84273	0	MIR4757	microRNA 4757
ENSG00000284031	1.68312	0	0	0.937914	0	0	0.530863	0.508618	0	0	0	0	MIR4761	microRNA 4761
ENSG00000264160	2.21939	0	0	1.4806	1.06651	0.291732	0.657976	0.978396	0.729211	0.294195	0	0.332505	MIR4762	microRNA 4762
ENSG00000264268	2.37684	0	0	0	0.762594	0	0	0	0	0	0	0.724177	MIR4767	microRNA 4767
ENSG00000263858	1.09663	0	0	0	0	0.300262	0	0	1.16042	0.299758	0	0.337636	MIR4769	microRNA 4769
ENSG00000284079	5.21919	6.04895	6.46916	5.15458	4.56227	3.93587	4.06135	3.98264	3.61657	6.31641	6.9848	6.36251	MIR4775	microRNA 4775
ENSG00000283749	3.8562	1.8153	0.488515	1.19004	1.17393	2.05295	2.60995	5.544	1.9359	1.01257	5.00255	1.46598	MIR4781	microRNA 4781
ENSG00000283734	0	2.17397	1.86786	1.08215	0	1.3744	0.75699	0	0	1.92304	2.48574	0.724177	MIR4785	microRNA 4785
ENSG00000284561	0	0.691777	0.456432	0.55769	0.733864	0.946178	0.750967	0.372927	1.26595	0.627363	1.16667	0.345065	MIR4788	microRNA 4788
ENSG00000264623	0.801505	0.239243	0.324674	0	0.268515	0.224513	0.723404	0	0.544835	0.446271	0	0.255068	MIR4796	microRNA 4796
ENSG00000265850	0	0.940265	0.431434	0	0	0.295593	0.670466	0	0.379927	0	0.386964	0	MIR4797	microRNA 4797
ENSG00000207805	156.7	216.632	257.44	18.3966	31.0392	33.7406	297.022	274.012	325.733	35.1784	41.1836	41.8236	MIR483	microRNA 483
ENSG00000283736	2837.29	1896.21	2125.45	1072.1	1200.18	1051.72	1704.28	1654.72	1468.7	968.357	1002.12	1251.27	MIR484	microRNA 484
ENSG00000208027	456.111	471.033	450.072	180.669	237.223	246.528	355.405	422.303	460.593	248.072	274.854	250.475	MIR485	microRNA 485
ENSG00000274705	114.428	143.476	125.04	95.2103	111.011	75.0876	235.615	227.412	235.886	106.799	118.787	158.522	MIR486-1	microRNA 486-1
ENSG00000283450	60.0877	64.1988	80.7059	99.8799	94.3097	93.8055	180.367	185.207	181.054	199.3	187.829	187.716	MIR486-2	microRNA 486-2
ENSG00000207742	96.9359	53.2511	60.2671	92.0478	69.0564	63.4066	33.3786	33.7657	31.7066	42.2801	42.0159	62.9904	MIR487A	microRNA 487a
ENSG00000207754	685.155	246.271	227.344	572.349	397.216	381.327	215.871	210.23	206.308	256.943	274.615	350.281	MIR487B	microRNA 487b
ENSG00000207656	0	0	0	0.712211	0.258075	0.428841	0	0	0	0	0.281233	0.483618	MIR489	microRNA 489
ENSG00000207597	159.61	120.329	96.3517	125.479	70.8255	86.0418	145.101	182.762	208.711	77.2826	88.0968	81.5268	MIR490	microRNA 490
ENSG00000207609	6.87026	7.1513	7.32725	6.78557	6.33347	7.52123	4.20179	3.80313	4.30844	6.87313	8.62464	7.30114	MIR491	microRNA 491
ENSG00000207989	7762.78	5892.4	5394.75	8207.85	5988.23	6482.28	4191.71	4051.73	4219.98	5870.72	5615.17	5517.85	MIR493	microRNA 493
ENSG00000194717	1400.31	527.464	507.379	1164.75	805.671	818.383	451.483	397.511	391.533	662.034	743.059	824.741	MIR494	microRNA 494
ENSG00000207743	729.551	954.928	1045.56	588.9	878.509	906.644	696.771	774.382	791.393	727.873	740.352	852.196	MIR495	microRNA 495
ENSG00000207961	13.5165	4.0889	5.01492	11.6552	5.55543	5.32139	3.80004	3.98623	3.76118	4.47518	3.03941	4.37712	MIR496	microRNA 496
ENSG00000284027	11.8622	3.2275	2.81546	2.325	2.39368	2.32756	6.0911	4.85697	5.36054	1.72139	3.99007	3.2879	MIR497	microRNA 497
ENSG00000265390	0	0	0.273999	1.11948	0.222085	0.566942	0.206711	0.402588	0.233482	0.730633	0.744839	0.416978	MIR4999	microRNA 4999
ENSG00000207635	2.18917	2.68368	1.80146	15.5416	7.19244	8.01192	3.46079	1.57729	2.25362	4.66916	5.01377	4.68095	MIR499A	microRNA 499a
ENSG00000283441	0	0	0.462926	0	0.738724	0.618087	1.51495	0.7512	0.422476	0.312204	0.402826	0	MIR499B	microRNA 499b
ENSG00000263909	1.07912	0.155674	0	0.243078	0	0	0.339067	0.331834	0.188768	0	0	0	MIR5000	microRNA 5000
ENSG00000284407	4.07928	0.850965	1.51455	2.4474	0.423422	0.65861	1.09898	0	0.359571	0	1.31302	0.404906	MIR5001	microRNA 5001
ENSG00000266383	0	0	0	0.396642	0	0.227555	0.54286	1.07617	0.304308	0.452807	0.566087	0.999054	MIR5002	microRNA 5002
ENSG00000264796	0	0	0.962862	0	0	0	0.490092	0.238173	0	0.641037	0	0	MIR5009	microRNA 5009
ENSG00000207785	43.4401	21.6187	22.4811	42.5758	33.5223	34.9268	31.5833	31.5552	24.6585	28.5852	30.6149	25.3684	MIR500A	microRNA 500a
ENSG00000239057	1.28798	0.754295	0	1.75123	0.791676	0	0.863735	0.439455	0	1.01434	0.399912	0.370194	MIR500B	microRNA 500b
ENSG00000211538	29.0088	13.7134	15.0742	18.2077	14.8095	11.784	11.1427	10.1222	18.099	7.22114	13.5958	10.7532	MIR501	microRNA 501
ENSG00000283929	6.81658	5.32374	9.00817	6.13558	8.00344	5.55682	6.4628	7.45224	7.29284	4.25737	7.12267	5.48116	MIR5010	microRNA 5010
ENSG00000272080	15.3831	10.5579	9.28937	15.3679	17.4373	13.2297	15.0744	11.8242	9.79335	10.6459	9.49926	13.2265	MIR502	microRNA 502
ENSG00000208005	1033.93	514.507	458.084	418.793	334.779	255.638	414.831	328.579	334.321	223.714	230.345	304.879	MIR503	microRNA 503
ENSG00000207633	206.657	113.897	91.3695	99.3428	86.4817	75.1796	93.5897	103.271	108.303	90.1334	77.6206	88.5239	MIR505	microRNA 505
ENSG00000207731	0	0.513911	0	0	0.55792	0.315315	0	0	0	0.458412	0.403884	0.522843	MIR506	microRNA 506
ENSG00000207589	1.08448	0	0.22357	0.754282	1.11953	1.60781	0.175733	0	0	0.941351	1.6536	0.886447	MIR508	microRNA 508
ENSG00000212013	0	2.63293	0	2.41425	2.15388	1.28224	0.352762	0	0	2.16727	2.01957	1.38804	MIR509-2	microRNA 509-2
ENSG00000212014	0	5.33433	5.4161	6.7332	7.98656	14.0698	0	0	0	7.67872	4.98766	5.31708	MIR509-3	microRNA 509-3
ENSG00000264966	0.929671	0.813874	0.370776	0.420197	0.302015	0	0.290722	0	0	0	0.658777	0	MIR5094	microRNA 5094
ENSG00000207645	0	0	0	0	1.18541	0.68605	0	0	0	0.680912	0	0.375682	MIR512-1	microRNA 512-1
ENSG00000207866	4.69164	6.16191	9.16682	11.2285	11.5712	19.5414	0.315393	1.23055	0	12.1083	13.7865	9.26135	MIR514A2	microRNA 514a-2
ENSG00000207946	0	0	0	1.14413	2.25262	1.4682	0	0	0	1.36961	2.18698	0.26932	MIR516B1	microRNA 516b-1
ENSG00000284035	1.10466	0.312817	0	0	0.339376	0.293138	0	0	0.404396	0	0	0	MIR5187	microRNA 5187
ENSG00000283726	0	0.217993	0	0	0.481265	0.213923	0	0.505109	0.288282	0.208469	0.510226	0	MIR5193	microRNA 5193
ENSG00000207758	268.357	213.843	160.08	365.3	187.158	213.701	207.474	212.719	229.411	176.513	158.314	201.772	MIR532	microRNA 532
ENSG00000202560	396.553	133.13	127.559	275.885	117.038	122.569	116.531	100.205	103.582	112.281	105.709	125.38	MIR539	microRNA 539
ENSG00000216179	19.552	8.66061	10.992	8.14761	10.9473	8.93132	7.17654	6.13568	5.6928	3.73636	4.84186	6.17092	MIR541	microRNA 541
ENSG00000207784	818.025	145.594	109.361	764.099	167.49	138.351	60.8317	64.1744	59.4371	146.536	122.562	159.613	MIR542	microRNA 542
ENSG00000212040	3880.25	5836.17	6434.02	2075.96	2659.86	3284.79	4293.12	4616.42	4865.19	2754.42	2844	2534.46	MIR543	microRNA 543
ENSG00000207587	1.17803	0.364387	1.25067	0.269011	0.827704	0	0.377419	0.184189	0	0	0.69281	0.588781	MIR544A	microRNA 544a
ENSG00000207820	0	0.482238	0.328282	0	0.519299	0	0	0.250381	0.587443	0	0	0.485807	MIR545	microRNA 545
ENSG00000207775	3.01519	0.492143	0.342276	0	0.277153	0.948593	0.791731	1.29313	0.59948	0.699789	0	0	MIR548A1	microRNA 548a-1
ENSG00000265328	1.10189	0	0	0	0	0	0	0	1.0214	0	0	0.357632	MIR548AB	microRNA 548ab
ENSG00000265699	2.37684	0	0.933928	1.08215	0	2.06159	0.75699	2.22514	1.70572	0.641015	0	0	MIR548AE2	microRNA 548ae-2
ENSG00000283682	0	0	7.73142	0	1.16732	1.58714	9.03647	0	7.28518	1.26132	1.32869	1.38476	MIR548AH	microRNA 548ah
ENSG00000265653	0	0.489013	0	0	0.557571	0	0	1.51383	0	0.46624	0.63989	0	MIR548AK	microRNA 548ak
ENSG00000264402	0.759643	0.499066	0	1.38172	0.282326	0.240576	0.273103	0.530782	0	0	0	0	MIR548AL	microRNA 548al
ENSG00000265144	2.60312	0.966502	2.76274	0	0.522768	0.491081	1.96436	2.73835	1.95817	0.465912	0.591704	0.566356	MIR548AM	microRNA 548am
ENSG00000263372	0.485382	0.723079	0.402819	0	0.334711	0.280097	0.455222	0.295855	0.676367	0.138171	0	0.472123	MIR548AO	microRNA 548ao
ENSG00000265470	3.69914	5.09801	6.47842	0	2.70719	1.65706	8.20263	6.1203	6.73237	2.75827	3.43056	2.46251	MIR548AQ	microRNA 548aq
ENSG00000264539	0	2.1481	1.47178	0.533509	1.62826	1.01991	1.46348	1.43309	2.46817	3.03055	1.81029	1.15605	MIR548AR	microRNA 548ar
ENSG00000264314	2.37684	0.724657	0	0	0	0.687198	2.27097	0	0	0.641015	0	0	MIR548AT	microRNA 548at
ENSG00000263652	0	0.70364	0.469266	0	0	0	0	0.346783	0	0.646317	0	0	MIR548AX	microRNA 548ax
ENSG00000276147	1.62098	1.18956	1.41029	5.204	3.05076	1.57577	2.10884	2.31439	4.91642	2.49592	5.62928	6.03196	MIR548AY	microRNA 548ay
ENSG00000276479	0	0.780346	0.542633	0	0.448922	0.191608	0.409868	1.59373	0	0.18642	1.27187	0.212124	MIR548AZ	microRNA 548az
ENSG00000212036	0	0	0	2.26268	0.762594	1.3744	0	0	0	1.92304	1.65716	2.17253	MIR548BA	microRNA 548ba
ENSG00000283172	2.15698	1.85434	1.3859	0.300105	0.445506	0	1.99216	1.6993	0.778123	0.207611	0.742828	0.51757	MIR548D1	microRNA 548d-1
ENSG00000221214	16.427	5.12268	3.85121	9.00058	5.14931	1.93991	6.12825	4.21264	3.03004	3.37632	3.5398	4.66934	MIR548E	microRNA 548e
ENSG00000221436	3.81928	7.13534	8.26643	1.01935	2.5957	1.55196	8.35388	10.3962	6.9255	2.65952	3.11684	2.6883	MIR548F3	microRNA 548f-3
ENSG00000221616	0.947565	0	0	0	0.313508	0	0.72094	0.712712	0	0.225785	0	0	MIR548H4	microRNA 548h-4
ENSG00000266807	18.3808	9.03281	8.39122	2.5758	6.86228	8.5842	8.90834	12.3157	3.88809	6.81686	5.12303	2.78834	MIR548H5	microRNA 548h-5
ENSG00000221760	5.26015	3.65855	6.00227	1.58521	2.99939	1.63955	4.32806	4.22723	4.5174	1.87138	2.83245	3.24601	MIR548J	microRNA 548j
ENSG00000221333	5.72026	3.31064	2.53581	4.34159	2.49022	3.10421	4.72722	3.61731	3.71281	1.34079	2.56915	3.49133	MIR548K	microRNA 548k
ENSG00000221230	3.97595	2.95499	2.95844	0.595141	0.665164	0.370559	1.40731	2.38036	2.27021	0.924486	0	0.633631	MIR548L	microRNA 548l
ENSG00000221669	0	0.818618	1.67147	0	0	0.763497	0.426157	0.423218	0	0.757352	0	0	MIR548N	microRNA 548n
ENSG00000275453	18.7401	33.1953	35.0856	13.7883	22.6644	26.6853	39.6847	45.7348	45.6586	26.8785	26.6689	20.5035	MIR548O2	microRNA 548o-2
ENSG00000221263	2.86233	5.80383	0	2.47173	0	0	0	12.168	0	1.33834	0	0	MIR548P	microRNA 548p
ENSG00000221331	0	1.81427	1.24561	0.815257	1.29285	1.11083	1.30054	2.54257	0	1.60104	0.35663	0.90765	MIR548Q	microRNA 548q
ENSG00000265056	3.17698	1.20157	0	2.12539	0	0.54575	0	0	0.792458	0.524489	0	0	MIR548S	microRNA 548s
ENSG00000221296	1.53594	1.61349	2.2252	0.707405	0.543566	0.949307	0.592243	2.91186	2.04679	0	0.601175	1.01283	MIR548T	microRNA 548t
ENSG00000212017	1.2492	4.28826	3.46495	2.62201	2.12874	1.10326	3.06253	2.59282	4.59195	0.342935	1.84015	1.57408	MIR548U	microRNA 548u
ENSG00000265005	3.33235	1.19563	1.95739	0.600275	0.466029	0.193414	1.46394	1.01883	3.02194	1.34395	0.783138	1.31168	MIR548W	microRNA 548w
ENSG00000208003	4.46451	3.77125	2.81972	0.508417	2.33772	2.14617	5.27837	4.99847	3.97963	2.75261	2.39269	3.14382	MIR549A	microRNA 549a
ENSG00000207573	18.325	25.4057	23.8014	3.33833	7.04269	6.91741	24.6123	29.1797	35.9827	5.20148	7.60068	7.35558	MIR550A2	microRNA 550a-2
ENSG00000212024	0	1.30611	2.12426	0.374902	0	1.08041	2.90885	1.19434	1.87201	0.207877	0.268873	0	MIR550A3	microRNA 550a-3
ENSG00000207717	0	0.301852	0.780831	0	0.333934	0.297345	1.08248	1.39693	1.99695	0.868615	0.711024	0.634788	MIR551B	microRNA 551b
ENSG00000263675	0	0.555248	0	0	0	0	0	0.579925	0	0.504008	0	0.567748	MIR5581	microRNA 5581
ENSG00000263540	0	0	0.933928	0.88992	0	0	1.51398	0	3.41144	0.629921	0.82858	0.716772	MIR5582	microRNA 5582
ENSG00000266203	1.73492	0.48714	0.658035	0	0	0.920659	1.16775	0	0.651935	0	0	0	MIR5585	microRNA 5585
ENSG00000264614	0	0	0.933928	0	0	0	0	0	0	0.641015	0	0.724177	MIR5588	microRNA 5588
ENSG00000207951	0	0.674194	0.46372	0	0.191749	0	1.07521	0.872549	0.40058	0	0.421475	0.179243	MIR561	microRNA 561
ENSG00000266721	0	0.41698	0.290171	0	0.949715	0.196272	0	0	0	0	0.259242	0	MIR5695	microRNA 5695
ENSG00000264857	0	0	0	0	0	0.196378	0.852298	0.209779	0	0.38795	0.257246	0.221347	MIR5696	microRNA 5696
ENSG00000265521	0	0.604698	1.13337	0.299028	0.236193	0.199287	0.214073	0.207581	0.715965	0.973501	0	1.54982	MIR5697	microRNA 5697
ENSG00000263511	4.77931	9.08951	2.10659	5.4184	4.46963	4.92535	8.73286	8.4053	5.62242	5.45314	2.38323	2.47992	MIR5699	microRNA 5699
ENSG00000207650	0	0	0	0.684451	0	0	0	0	0.559269	0.443122	0.296495	0.502268	MIR570	microRNA 570
ENSG00000207697	1.21049	0.349412	0.479556	0	0	0.330275	0.365036	0.358537	0.406054	0.164385	0	0	MIR573	microRNA 573
ENSG00000207944	287.731	258.461	227.786	308.816	330.562	311.171	231.741	222.91	235.672	268.6	274.57	341.445	MIR574	microRNA 574
ENSG00000207988	12.7439	18.9384	22.8131	8.96153	15.5298	15.2651	33.7798	36.8092	31.6011	20.1899	20.1577	22.0158	MIR576	microRNA 576
ENSG00000207956	0.829155	0.821908	0.377751	1.09486	0.291837	0.752941	0.896623	1.16623	1.02275	1.19907	1.6083	0.541287	MIR579	microRNA 579
ENSG00000207756	0.923088	0	0	0.81862	0	0.286943	0.648563	0	0	0.535762	0	0.306121	MIR580	microRNA 580
ENSG00000207627	0	1.36542	2.2226	0.322193	0.25891	0.662987	1.20683	0.469584	0.816249	0.214943	0.87954	0.244382	MIR581	microRNA 581
ENSG00000207714	112.54	62.4026	51.703	44.4314	26.5904	28.0498	69.2385	60.3084	56.5408	29.9031	32.0349	28.5753	MIR584	microRNA 584
ENSG00000207973	80.2933	42.6666	49.3131	44.391	36.214	30.8257	50.1507	53.3886	56.0554	28.7636	22.7252	31.2855	MIR589	microRNA 589
ENSG00000207741	19.303	8.69215	11.5689	16.1669	19.4479	13.8885	7.97247	7.81775	6.42999	13.3673	5.81433	15.2289	MIR590	microRNA 590
ENSG00000207701	1.24535	4.1766	2.54071	0.563807	2.69412	2.10095	3.04706	2.17824	3.59446	2.76098	2.26588	2.11971	MIR597	microRNA 597
ENSG00000207600	17.1059	12.2576	7.78648	25.4787	8.36295	11.4878	7.60911	6.71475	4.85572	8.46052	4.0526	9.96396	MIR598	microRNA 598
ENSG00000207804	0	0	0	4.44833	7.37561	4.98472	0	0	0	6.3397	5.0057	2.69112	MIR599	microRNA 599
ENSG00000207813	2.62789	5.9203	5.34876	0.395664	2.59655	1.22009	7.42753	5.90003	4.14586	4.84163	4.11815	2.98951	MIR605	microRNA 605
ENSG00000207976	0	0	0.269302	0.317202	0.917848	0	0.435217	0.212003	0	0.383469	0.253936	0.217902	MIR607	microRNA 607
ENSG00000207874	2.40993	0.238945	0.65689	0	0	0.447865	2.66355	1.8466	3.30943	0	0	0	MIR610	microRNA 610
ENSG00000208028	1.78684	1.0289	0.477389	0.800082	0.19595	1.1413	1.10943	1.81162	2.04699	0.812714	0.429047	1.46637	MIR616	microRNA 616
ENSG00000208022	4.77675	12.1842	11.6256	3.7631	5.62089	7.17342	19.6979	22.7567	23.0842	9.07221	10.3433	11.2374	MIR618	microRNA 618
ENSG00000207952	0.636186	0.383138	0	0.862564	1.30717	0.728909	0.200849	0.396063	0.677667	0.362688	0.727911	0.411827	MIR624	microRNA 624
ENSG00000207781	48.4679	35.8678	43.749	11.5762	16.0196	11.3485	51.7824	54.5282	50.6065	15.2299	14.077	15.5684	MIR625	microRNA 625
ENSG00000207712	1.15438	0.172755	0.726435	0.26031	0	0.333647	0.551948	0.539186	0	0.994553	0.446387	0.940467	MIR627	microRNA 627
ENSG00000283891	9.38103	13.7307	12.8353	9.70761	15.665	15.6348	5.20575	9.10499	7.32913	8.38086	11.5766	13.4008	MIR628	microRNA 628
ENSG00000207965	174.218	167.302	131.74	89.2378	60.9697	69.3904	164.519	166.417	166.176	77.1728	68.1464	71.8149	MIR629	microRNA 629
ENSG00000283805	1.83387	0.861583	0.555147	0	0	0	0	0.511146	0	0	0	0.469523	MIR636	microRNA 636
ENSG00000207631	17.1018	16.2031	15.3789	10.2747	17.2247	16.9105	23.7139	24.011	17.1694	19.4359	18.2522	13.812	MIR641	microRNA 641
ENSG00000207773	2.09989	1.4721	1.51025	0	1.28995	0.870969	2.08836	2.35569	0	0.840614	0.6814	0.917973	MIR642A	microRNA 642a
ENSG00000275816	1.02681	1.4591	1.16377	0.475833	0.308867	0.820089	0.688691	0.673039	1.53983	0	0	0.577662	MIR6500	microRNA 6500
ENSG00000284448	2.37684	0.715328	1.8536	7.5641	4.55671	6.17276	3.78061	0	1.69389	2.55623	1.65155	0	MIR6501	microRNA 6501
ENSG00000284011	0	0	0	0.44585	0	0.310591	0.341486	0	0	0.308205	0.852294	0.348703	MIR6502	microRNA 6502
ENSG00000275770	3.58607	1.01758	1.96411	0.848026	1.08886	1.91757	0.566971	0.556183	0.633718	2.35082	2.87913	0.516211	MIR6505	microRNA 6505
ENSG00000283796	0	0.724657	2.80178	0	0	0.687198	1.51398	0	0.891626	1.28203	0.82858	0.724177	MIR6510	microRNA 6510
ENSG00000275259	4.66878	3.0305	2.62418	0	2.36321	0.699036	2.113	0	3.60691	4.20017	0	2.11303	MIR6511A1	microRNA 6511a-1
ENSG00000284008	2.17851	0	0	0	0	0.861923	1.00723	0	0	0	0	0.499611	MIR6511B1	microRNA 6511b-1
ENSG00000283346	0	1.20052	0	0	0	0	0	1.59735	0	0	0	0	MIR6511B2	microRNA 6511b-2
ENSG00000278418	0	0	0	1.30712	0.865264	2.26742	0	0	0	0.739178	1.37072	2.43784	MIR6512	microRNA 6512
ENSG00000284173	6.48733	3.048	3.99224	3.06933	2.63541	5.24467	2.91202	4.2391	7.24823	3.42346	4.89103	5.60306	MIR6513	microRNA 6513
ENSG00000274066	0	1.75302	3.94897	1.66278	2.73245	1.63396	1.65913	1.23188	1.3751	1.97863	0.850615	3.29536	MIR6514	microRNA 6514
ENSG00000274417	1.99839	0.562931	3.06268	1.82135	2.42458	0.526079	4.78199	0.670507	5.31852	1.56625	1.94235	0	MIR6515	microRNA 6515
ENSG00000284250	3.56109	2.3594	1.84399	1.25051	3.99089	1.96104	1.5533	0	1.52094	3.11429	1.18445	3.1642	MIR6516	microRNA 6516
ENSG00000208013	38.1369	28.2351	36.6117	38.1999	34.8131	41.8764	25.0216	27.3231	28.7415	24.0402	27.9981	33.4703	MIR652	microRNA 652
ENSG00000208014	0	0	0.244453	1.04006	0.809946	0.683774	0	0.180514	0	0.337204	0	0.192106	MIR653	microRNA 653
ENSG00000207934	1822.98	1418.73	1391.36	1551.94	1128.51	1266.23	1699.03	1730.96	1749.52	1447.49	1313.04	1346.53	MIR654	microRNA 654
ENSG00000207646	75.508	47.1464	29.0146	64.7011	52.5599	46.136	22.5239	16.334	19.1892	42.1922	40.9087	50.6092	MIR655	microRNA 655
ENSG00000207959	414.494	166.568	141.414	306.191	222.775	228.729	102.136	79.9023	84.0141	179.411	151.616	216.24	MIR656	microRNA 656
ENSG00000207696	0	2.58102	3.35847	1.41099	1.20392	1.62268	2.99251	2.27081	4.47803	2.87921	2.53033	3.11248	MIR659	microRNA 659
ENSG00000207970	19.5518	8.43158	4.39066	15.8098	8.24202	7.7596	5.75204	4.1226	5.66531	6.19125	7.22315	8.1312	MIR660	microRNA 660
ENSG00000284419	19.3546	16.4542	34.5864	5.81589	7.4493	7.96289	47.0513	45.5619	27.8175	14.5393	17.4921	11.5433	MIR663A	microRNA 663a
ENSG00000227195	1.10113	1.26145	1.20024	0.103426	0.341416	0.031822	1.6247	1.71667	1.27248	0.696509	0.282775	0.317727	MIR663AHG	MIR663A host gene
ENSG00000221288	0.864494	0.559402	0	0	0	0	0	0.232857	0.245827	0	0.28856	0	MIR663B	microRNA 663b
ENSG00000281696	6.63577	8.59092	7.56233	7.82676	10.6075	13.3777	7.20293	9.35408	7.69126	18.1352	18.755	16.8732	MIR664A	microRNA 664a
ENSG00000284450	0	0	0	0	0	3.60697	0	0	0	0	0	0	MIR664B	microRNA 664b
ENSG00000283159	15.6799	4.03635	4.38142	5.17715	8.51343	3.85129	5.13614	2.24241	2.49322	4.19291	3.37732	5.555	MIR665	microRNA 665
ENSG00000276352	15.2604	21.277	21.2786	25.7662	27.0635	36.5146	12.2436	10.2227	10.2432	17.3086	19.0521	15.4366	MIR668	microRNA 668
ENSG00000284191	120.981	119.982	113.68	85.4023	112.946	119.876	139.054	137.31	141.73	120.218	120.864	124.641	MIR671	microRNA 671
ENSG00000284246	13.9739	19.3237	14.7926	6.39485	8.21383	8.74485	22.097	19.8244	19.1634	10.5276	5.405	8.74772	MIR6716	microRNA 6716
ENSG00000275859	8.09423	0	1.38252	2.68701	0.361913	0.904358	0.685947	0	0.355432	1.48335	1.54111	2.83348	MIR6720	microRNA 6720
ENSG00000275950	4.75368	11.5945	5.60357	0	2.28778	2.06159	8.32689	5.9337	10.2343	2.56406	3.31432	4.34506	MIR6724-1	microRNA 6724-1
ENSG00000278073	0	0	0	0	0	0	0	1.31754	1.4303	0	0	0.724177	MIR6726	microRNA 6726
ENSG00000283712	0	0	0	0	0	0	0.75699	1.48342	0	0	0.82858	0.724177	MIR6727	microRNA 6727
ENSG00000276869	0	0.588129	0	0	1.52519	0	0	0	0	0	0	0	MIR6729	microRNA 6729
ENSG00000283724	0	0	0	2.26268	0.762594	0	0	0	0	0	0	0	MIR6732	microRNA 6732
ENSG00000284410	1.72857	2.88033	0	0.763814	1.05002	0.871501	0	0.440911	1.22723	0.889353	1.13563	0.49449	MIR6733	microRNA 6733
ENSG00000283836	0	0.499014	1.93086	0	1.05541	0	0	1.07937	0	0.893872	0.54736	0.973606	MIR6734	microRNA 6734
ENSG00000274975	0	0	0	1.02039	0	0.553348	0	0	0.718093	1.06907	1.31047	0	MIR6735	microRNA 6735
ENSG00000278549	0	2.17397	0.933928	0	2.28778	0.687198	0	0.741712	0	0.641015	0.82858	0	MIR6736	microRNA 6736
ENSG00000277817	0	0.548506	0.727731	0	0.592643	0	0	0	1.45824	0	0	0.562889	MIR6738	microRNA 6738
ENSG00000284519	0	0	0	0	0.762594	0	0	0	0	0.641015	0	1.44836	MIR6741	microRNA 6741
ENSG00000284311	2.35385	0	0	0	0	0	0	0	0	0	0	0	MIR6742	microRNA 6742
ENSG00000277892	0	0.357426	0.482502	1.00247	1.04802	0	0	0.455146	0.478731	0.41537	0	1.0167	MIR6746	microRNA 6746
ENSG00000276102	0	1.22524	0.799639	0	0.641406	0.562823	2.69491	2.67225	2.28153	0	0	0	MIR6747	microRNA 6747
ENSG00000274986	0	0	1.14083	1.08215	0	0	0	0	0	0	0.646231	0	MIR6750	microRNA 6750
ENSG00000275022	0	0.273428	0.353345	0	0	0.154625	0.525518	0.334963	0.364127	0.151768	0	0	MIR6753	microRNA 6753
ENSG00000283744	0	0	0	0.443133	0.660303	0.274612	0	0	0.328488	1.08728	0.310392	0	MIR6755	microRNA 6755
ENSG00000274697	0	0	1.15013	0	0.591081	0	1.27353	2.42227	2.09402	1.57661	0.669216	0	MIR6761	microRNA 6761
ENSG00000277052	0	0	0.537949	0	0	0.953095	1.09969	0	0.570199	0	0	0	MIR6763	microRNA 6763
ENSG00000283840	0	0	0	1.85788	0	1.06801	0	1.30013	0	0.527649	0.64293	0	MIR6764	microRNA 6764
ENSG00000275101	0	0	0.479409	0	0.387792	0	1.19557	0	0	0	0.418278	0	MIR6766	microRNA 6766
ENSG00000278265	0	1.67857	2.17204	0	1.51179	1.27044	0	0	0	2.47956	0.804658	0.724177	MIR6770-1	microRNA 6770-1
ENSG00000274816	0	0.724657	2.80178	0	1.52519	1.3744	0.75699	1.48342	0.852859	0	1.65716	0.724177	MIR6772	microRNA 6772
ENSG00000274111	0	1.08774	0.682066	0	0.712162	0.619573	0.712547	1.35601	0.749523	0.607013	0	0	MIR6777	microRNA 6777
ENSG00000277057	0	0.569015	0.731861	0	0.683873	0	0	0.671638	0.751879	0	0	0	MIR6779	microRNA 6779
ENSG00000275273	0	0	0	0	0.51149	0.454763	1.65582	0	0.615534	0.440368	0.533134	0.472904	MIR6780A	microRNA 6780a
ENSG00000275107	0	0	0.765148	1.08215	0	0	0	0	0	0.600566	0	0	MIR6782	microRNA 6782
ENSG00000278223	1.57679	1.50276	0.998099	0	0	0	0.491959	0.470597	1.02525	0	0	0	MIR6783	microRNA 6783
ENSG00000277784	0	0	0.708143	0	0	0	0	0.66259	0.348658	0	0	1.57233	MIR6786	microRNA 6786
ENSG00000284574	2.37684	0	0	0	0	0.626696	1.07402	1.29511	3.41476	0	0	0.50783	MIR6787	microRNA 6787
ENSG00000274838	1.09525	0.316878	0.438456	0	0.735368	0.309519	2.77007	1.67714	2.27873	0.304311	0.401687	0.684528	MIR6788	microRNA 6788
ENSG00000284129	0	0.623755	1.68646	0	0	0.687198	0	0	0	0	0	0	MIR6789	microRNA 6789
ENSG00000273758	2.37684	0	0	0	0	0	0	0	0	0	0	0	MIR6790	microRNA 6790
ENSG00000275640	0	0.679025	0.865055	0	0.762594	0.687198	0.75699	0	2.55858	0.641015	1.65716	0.724177	MIR6793	microRNA 6793
ENSG00000275652	1.60085	0	0	0	0	0.434996	0.51048	0	0	0	0.569719	0	MIR6796	microRNA 6796
ENSG00000275519	0	0	1.1201	0	0	0.483044	0.542169	0	0	1.46903	0	0	MIR6804	microRNA 6804
ENSG00000284029	0	2.41294	4.67175	1.13134	0.762594	0.604962	1.51398	2.90988	0	0	0.82858	1.44836	MIR6805	microRNA 6805
ENSG00000277588	0	0	0	0	0	0.489491	0	0	0.673139	0	0	1.10952	MIR6806	microRNA 6806
ENSG00000275167	0	1.09355	0	0	0	0.52116	0.617953	0.613699	0.687505	0	0.675216	0	MIR6815	microRNA 6815
ENSG00000278278	0	0.724657	0	0	0	0	0	0	0.852859	0.641015	0	0	MIR6816	microRNA 6816
ENSG00000275818	1.67462	1.40939	1.89592	1.48295	2.59188	0.844415	4.24613	3.79384	1.05684	1.71952	2.78828	3.41875	MIR6818	microRNA 6818
ENSG00000284289	0	0.44507	0.605806	0.875868	0.544455	0.455255	1.1376	0	0	0.456323	0	0	MIR6820	microRNA 6820
ENSG00000278658	0	1.12519	1.43964	0	0.393718	0.704335	0	1.67059	0	0	0	0.375041	MIR6826	microRNA 6826
ENSG00000277723	4.75368	5.79726	8.40535	4.52536	3.05038	4.81039	1.51398	5.19199	6.24138	5.76913	4.1429	2.89671	MIR6827	microRNA 6827
ENSG00000284064	1.38446	0	0.491078	0	0	0	0	0	0	0	0	0.426547	MIR6834	microRNA 6834
ENSG00000284067	1.7882	0.424701	1.72884	1.01582	1.15833	2.07839	0.605774	0.582245	0.652461	1.51451	0.648129	2.94641	MIR6837	microRNA 6837
ENSG00000283969	0	0.724657	0.933928	2.26268	1.52519	4.81039	0	0	0.891626	1.28203	0	1.44836	MIR6838	microRNA 6838
ENSG00000284012	1.60999	0.38741	0.510487	0	0	0	0.503625	0	1.04847	0	0	0	MIR6840	microRNA 6840
ENSG00000284200	0	1.44931	2.74607	0	0	1.3744	0.75699	1.48342	0.852859	0.641015	0.82858	2.17253	MIR6847	microRNA 6847
ENSG00000283764	4.75368	0	0.933928	0	0	0	0.75699	0.741712	0	0	0	0	MIR6850	microRNA 6850
ENSG00000275651	0	0	0.673981	0.926197	0.583377	0.518988	1.27877	0.617224	1.40878	0	0	0	MIR6851	microRNA 6851
ENSG00000284195	4.75368	7.24657	6.31426	2.1643	4.57557	4.12319	2.27097	4.45027	4.2643	3.20507	7.05354	6.41592	MIR6852	microRNA 6852
ENSG00000278412	2.26041	0.955433	0.874806	0.996499	1.07462	0.875563	0	0.327896	0	0	0.780994	0.33777	MIR6854	microRNA 6854
ENSG00000276124	0	1.44931	1.86786	0	0.762594	0	0	0	0	0	0.82858	0.724177	MIR6855	microRNA 6855
ENSG00000278267	1.94712	0.502985	0	0	1.28817	0.581082	0	1.90752	0	0.560389	0	0.67277	MIR6859-1	microRNA 6859-1
ENSG00000284144	1.13029	1.17105	0.844916	0.501244	2.15516	3.20778	3.33713	1.24488	1.85288	1.8093	1.59042	2.39306	MIR6866	microRNA 6866
ENSG00000276169	2.37684	0	0	1.13134	0.762594	0	1.51398	0	0	0	0	0.724177	MIR6871	microRNA 6871
ENSG00000284517	1.64613	0.465829	2.49359	0	0.993661	0	1.07992	0	0.603519	0.42751	0.527408	0.929701	MIR6873	microRNA 6873
ENSG00000283821	0	0	0	0	0.529471	0.462465	1.67685	0.551318	0	0	0.569776	0.514249	MIR6875	microRNA 6875
ENSG00000274988	0	0	0	0	0.762594	0	0.75699	0	0.852859	0	0	0	MIR6876	microRNA 6876
ENSG00000273932	2.37684	1.39286	2.59272	0	3.05038	2.06159	0.75699	0.741712	0.852859	0.641015	0.82858	0	MIR6877	microRNA 6877
ENSG00000277391	0	1.37088	0.580885	0	0.475439	0	0	0	0	0	0	0	MIR6881	microRNA 6881
ENSG00000275411	0	0	1.29288	1.69892	0.543502	0.47776	0	0	0.659069	0.938122	0	2.56622	MIR6882	microRNA 6882
ENSG00000283721	2.76915	0	0	0	0	0.366325	0.444704	0	0	0.359076	0.441457	0	MIR6884	microRNA 6884
ENSG00000284553	0	0	0	0	1.20534	0	0	0	0	0	0.673471	0.618696	MIR6886	microRNA 6886
ENSG00000274552	0	1.44931	0	0	0	0	0.75699	1.48342	0	0	0	0.724177	MIR6889	microRNA 6889
ENSG00000278449	0.944396	1.57906	0.337834	0	0	0.257528	0.931914	0.903087	0.687281	0.498252	0.910891	0	MIR6892	microRNA 6892
ENSG00000277474	0	0	0	1.13134	0	0	0.75699	0	0.891626	0	0.82858	0.724177	MIR6894	microRNA 6894
ENSG00000284179	5235.52	5080.61	6381.93	1893.11	2189.05	2286.74	9470.31	8581.59	7910.34	2238.17	2234.61	2057.9	MIR7-1	microRNA 7-1
ENSG00000207703	70.0728	32.6937	39.7342	68.6847	33.7301	28.4159	69.5097	46.1831	26.9231	47.6088	39.049	32.5398	MIR7-2	microRNA 7-2
ENSG00000207630	96.8914	27.1719	46.3565	36.5776	28.3255	20.4717	62.2677	39.3015	42.5677	31.6876	27.9098	28.9973	MIR7-3	microRNA 7-3
ENSG00000211997	4.56286	7.21886	4.93753	6.0957	7.11841	7.32655	10.3219	9.16281	10.5888	17.7301	15.4479	13.9678	MIR708	microRNA 708
ENSG00000276908	2.37684	0.724657	0	0	0	0	0	0	0	0	0	0	MIR7106	microRNA 7106
ENSG00000284293	0	0	0.880849	1.13134	1.52519	0.687198	0	0	1.73546	0.641015	0	0	MIR7113	microRNA 7113
ENSG00000284317	0	0.352735	0.978488	0	0	0.401991	0.899317	0.894185	0	0.413306	0.56847	0.509276	MIR7114	microRNA 7114
ENSG00000266297	490.778	571.26	548.572	323.987	479.73	470.721	473.058	506.73	559.565	371.065	408.121	389.815	MIR744	microRNA 744
ENSG00000211582	480.413	756.62	661.599	394.266	675.317	694.137	655.928	598.221	691.981	533.212	536.193	571.841	MIR758	microRNA 758
ENSG00000211575	1.56264	8.18039	13.0018	4.79633	4.84696	4.87599	17.4455	22.8545	18.4134	17.3638	9.18689	11.8776	MIR760	microRNA 760
ENSG00000211578	2.11446	1.1533	0.514192	1.02946	1.14428	1.75454	0.883185	1.70814	1.20041	0.765664	0.494629	0.652862	MIR766	microRNA 766
ENSG00000211580	228.796	108.844	105.987	209.621	102.319	124.623	104.886	99.4237	116.753	95.9978	95.6916	104.778	MIR769	microRNA 769
ENSG00000211574	6.84327	5.2177	5.42507	0.581445	3.36027	2.72431	2.57987	3.82815	4.38631	2.98029	1.64984	2.42462	MIR770	microRNA 770
ENSG00000284570	0	0.596867	1.71097	0	3.40262	1.16247	1.0407	0	0.749224	0	0.781892	1.2699	MIR7705	microRNA 7705
ENSG00000284160	35.6004	62.9217	71.6376	16.2072	40.9422	44.0275	81.1575	84.9009	71.4076	36.2755	33.8385	34.6273	MIR7706	microRNA 7706
ENSG00000277590	1.55611	0	1.31178	0	0	0	0	0	0.422927	0	1.7407	0	MIR7845	microRNA 7845
ENSG00000278520	1.22282	0.654054	0.211264	0.305866	0.371894	0.492981	0.193708	0.187364	0.212045	0	0.387101	0	MIR7851	microRNA 7851
ENSG00000277255	0	4.97079	5.02401	1.00101	0	0.556589	1.36878	3.31543	3.77254	1.62642	2.02385	2.41522	MIR7854	microRNA 7854
ENSG00000274713	7.29691	32.6424	43.0797	0	0.452183	1.18261	29.3791	36.8749	38.3947	0.766731	0	0.428164	MIR7974	microRNA 7974
ENSG00000276083	0	5.79726	0.933928	5.30746	1.52519	1.3744	14.3828	5.9337	9.38145	0.641015	1.65716	2.17253	MIR7976	microRNA 7976
ENSG00000284425	1.85081	0.787046	1.11404	0	0	0	0.525939	1.01237	0	0	0	0	MIR8072	microRNA 8072
ENSG00000216009	78.4798	35.1574	35.4122	78.9971	49.1668	43.0445	14.5778	17.4108	15.4728	32.3309	23.465	24.8993	MIR874	microRNA 874
ENSG00000216101	32.8976	42.5072	47.2872	12.416	19.9592	16.8847	25.7814	27.1411	21.2844	9.06076	5.18178	11.3448	MIR877	microRNA 877
ENSG00000216135	0	0	0	2.53532	1.09476	0	0	0	0	1.91721	0	0.528832	MIR885	microRNA 885
ENSG00000216077	21.8892	5.24183	6.30876	4.08652	4.65708	3.05248	4.41354	4.28454	2.04091	2.7622	3.58563	3.14398	MIR887	microRNA 887
ENSG00000216099	807.31	419.693	373.84	753.584	391.504	406.84	364.245	340.573	295.505	296.452	320.042	322.342	MIR889	microRNA 889
ENSG00000215943	0	0.375105	0	1.19736	0.817729	0.682774	0	0	0	0.346502	0	0.768854	MIR892A	microRNA 892a
ENSG00000207933	0	0	0	15.8815	8.6477	7.37687	0	0	0	7.94047	6.66887	4.63499	MIR9-1	microRNA 9-1
ENSG00000284447	1.92129	0.834244	0.290096	0	0	0	0.43859	1.06977	0.249736	0	0	0	MIR9-2	microRNA 9-2
ENSG00000283705	554.168	484.767	556.8	258.597	274.222	221.966	653.889	650.87	697.973	339.954	335.59	395.571	MIR92A1	microRNA 92a-1
ENSG00000284538	7191.57	7342.08	7758.51	2045.02	2124.44	2402.25	8318.22	7640.61	9672.92	2231.03	2461.38	2591.17	MIR92A2	microRNA 92a-2
ENSG00000284586	695.172	679.538	595.243	330.129	306.449	290.497	607.065	661.64	686.125	308.811	343.857	378.481	MIR92B	microRNA 92b
ENSG00000207757	3748.2	1100.54	933.819	1173.91	558.413	489.985	787.173	707.582	798.082	390.671	408.167	500.489	MIR93	microRNA 93
ENSG00000215973	0	0	0	0	0	0.3656	0	0.391446	0.815551	0	0.504199	0.454654	MIR933	microRNA 933
ENSG00000284224	5.73561	5.52805	6.1186	0.898226	3.26334	2.63995	5.8209	4.76191	5.91361	2.60603	0.991547	2.73717	MIR937	microRNA 937
ENSG00000284310	1.88833	1.87719	0.525975	0	2.67486	0	1.05521	0.495421	3.58516	1.01846	2.10061	2.50597	MIR939	microRNA 939
ENSG00000284346	3.90981	3.45794	2.59571	1.08215	3.80383	3.02722	2.51534	1.83324	1.96044	4.28267	2.4566	3.62089	MIR940	microRNA 940
ENSG00000283206	190.222	222.373	236.474	119.778	139.512	145.257	243.065	252.731	229.246	132.603	136.124	116.184	MIR941-1	microRNA 941-1
ENSG00000216141	190.199	222.388	236.448	119.791	139.515	145.284	243.083	252.728	229.257	132.602	136.079	116.144	MIR941-2	microRNA 941-2
ENSG00000215930	24.6561	17.6845	18.0567	4.82861	6.4788	7.01461	23.8021	18.8715	26.8597	4.83215	4.32566	5.78876	MIR942	microRNA 942
ENSG00000284587	0	0.402451	0.264932	1.08352	0.557821	0.467348	1.61709	1.03502	0	0.232884	0.622782	0.567143	MIR943	microRNA 943
ENSG00000207807	0	0	0	2.01863	6.21531	4.24013	0	0	0	2.59382	6.25578	4.43491	MIR95	microRNA 95
ENSG00000199158	0	1.43301	2.34115	3.19145	8.60947	7.61544	0.314548	0.615152	0	3.21299	2.73766	5.32887	MIR96	microRNA 96
ENSG00000271886	865.285	1447.21	1519.17	842.507	1244.63	1365.97	1093.45	1036.61	1054.95	939.214	887.871	900.334	MIR98	microRNA 98
ENSG00000207638	152.085	248.912	220.074	192.013	250.407	282.413	272.477	297.833	302.491	331.926	347.036	296.416	MIR99A	microRNA 99a
ENSG00000207550	12282.8	12974.6	12133.5	11904.7	11733.9	11386.3	10818.6	11613.4	10874.5	8435.89	8655.82	9577.97	MIR99B	microRNA 99b
ENSG00000199165	301.795	224.714	306.726	318.605	328.983	330.726	158.871	174.482	126.962	353.377	339.793	350.472	MIRLET7A1	microRNA let-7a-1
ENSG00000198975	27595.8	88378.7	95825.9	9836.96	73517.8	82093.4	71416	71337.2	72687.6	79579.3	79895.7	76333.3	MIRLET7A2	microRNA let-7a-2
ENSG00000283990	33293.2	7845.04	3896.11	54536.3	5293.03	7740.9	3655.87	3037.55	2964.75	4078.24	2039.1	3276.06	MIRLET7A3	microRNA let-7a-3
ENSG00000284520	6577.52	9227.9	10273.6	5871.64	8123.1	8949.15	10670.2	9927.25	11233	7628.95	8618.17	8410.87	MIRLET7B	microRNA let-7b
ENSG00000199030	81.8056	140.784	152.776	83.7479	129.756	145.187	133.144	127.066	136.282	164.193	166.473	168.621	MIRLET7C	microRNA let-7c
ENSG00000199133	5702.52	8377.34	9032.75	4609.31	5726.13	6350.41	5781.75	5926.67	6116.26	4748.85	4466.79	4571.5	MIRLET7D	microRNA let-7d
ENSG00000198972	1958.75	2077.31	2362.11	1948.24	1859.88	2097.66	1610.97	1708.92	1608.29	1355.64	1373.93	1423.97	MIRLET7E	microRNA let-7e
ENSG00000199072	245.386	420.592	398.706	287.391	473.961	407.81	237.17	247.716	228.636	368.539	389.627	393.731	MIRLET7F1	microRNA let-7f-1
ENSG00000208012	25051.6	23117.7	22011.9	27682.5	25720.1	26759.5	17762	16761.6	16389.7	26783.6	24011.3	25969.8	MIRLET7F2	microRNA let-7f-2
ENSG00000199150	13204.1	8284.15	7460.88	13345.1	11089.1	11046.5	7673.84	7108.17	6997.11	11153.7	9949.62	10351	MIRLET7G	microRNA let-7g
ENSG00000199179	34706.6	46926	49071.2	35245.5	38517.9	43919.2	62343	60632	60231	31322.3	28478.4	27530.3	MIRLET7I	microRNA let-7i
ENSG00000106591	2.61686	0.060786	0.413305	0.172229	0.160162	0.02777	0.327929	0.41968	0.18678	0	0.069336	0.030142	MRPL32	mitochondrial ribosomal protein L32
ENSG00000111639	0	0.054825	0.047272	0.403494	0.833868	0.57429	0	0.019494	0.022216	0.101959	0.132685	0.052835	MRPL51	mitochondrial ribosomal protein L51
ENSG00000182180	0.676504	0.43728	0.745504	0.024	0.107286	0	0.321906	0.279781	0.27322	0	0.154004	0.104843	MRPS16	mitochondrial ribosomal protein S16
ENSG00000175110	1.83449	1.04309	1.41767	0.087936	0.219754	0.108558	1.22464	1.08294	0.691665	0.312276	0.307903	0.178974	MRPS22	mitochondrial ribosomal protein S22
ENSG00000125148	0.576104	0.200268	0.260792	0.699327	0.659496	0.490246	0.183822	0.147606	0.033054	0.190147	0.263683	0.536317	MT2A	metallothionein 2A
ENSG00000092841	0.603991	1.2109	1.81141	0.395428	0.716663	0.388439	2.4099	2.98205	1.83748	0.919036	0.925094	0.587599	MYL6	myosin light chain 6
ENSG00000199200	1.71036	1.57123	5.40839	6.46027	8.37961	5.98721	5.13037	8.41044	7.30449	9.30555	17.2824	13.1071	NA	NA
ENSG00000199223	3.28622	13.2313	16.2122	4.10673	9.29219	7.40669	12.733	10.0876	11.4751	5.69768	13.9728	6.91714	NA	NA
ENSG00000199224	0	0	3.65714	1.74918	5.69998	0	3.69216	0	8.88421	0	0	7.44262	NA	NA
ENSG00000199241	0	0	0.607464	0	0	0.420941	0.455025	0.447742	0	0.417446	0.371213	0.476738	NA	NA
ENSG00000199285	0	0	11.0131	0	18.9983	21.6643	15.7769	0	14.0758	24.3781	19.548	29.329	NA	NA
ENSG00000199290	1.79106	0	3.02775	0	0.903952	0.79954	0.924909	2.1351	0	1.52429	0	1.24023	NA	NA
ENSG00000199291	0	0	0	0.903787	0	2.04585	0	0	0	0.482174	2.15476	2.84569	NA	NA
ENSG00000199303	0	0.376457	0	0	0	0.360271	0.205628	0.599532	0.338171	0.271054	0.25291	0	NA	NA
ENSG00000199400	0	0.607046	3.79262	3.47202	8.8346	0	6.1353	6.0069	0	0	2.05005	6.21637	NA	NA
ENSG00000199410	46.4311	75.1302	44.7983	44.3138	65.9065	41.1232	28.9302	23.8873	21.0495	61.9744	58.4481	66.3368	NA	NA
ENSG00000199424	8.66587	9.22742	3.24239	12.4826	11.709	6.45516	7.98192	11.2749	6.15914	11.7182	14.8662	5.07082	NA	NA
ENSG00000199440	0	0	0	0	0	0.776449	0	0.535496	0.80201	0	0.281107	0	NA	NA
ENSG00000199442	0	0.224442	1.19929	0.295736	0	0.858145	0	0.680928	0.259912	0.836703	0	0.211346	NA	NA
ENSG00000199459	0	0.310606	0.838082	0.239269	1.206	0.528253	0.811011	0.837536	0.255155	1.44568	0.709101	1.46408	NA	NA
ENSG00000199461	25.8954	16.2356	27.2025	12.7837	19.0011	0	10.0942	10.3797	16.2342	14.0009	22.1744	15.1393	NA	NA
ENSG00000199466	0	0.325888	0.406234	0.359524	0.347747	0.661501	0.688322	0.305567	0	0	1.32258	0	NA	NA
ENSG00000199469	0	0	0.299304	1.82001	0.122259	0.103712	0.237131	0.116784	0.661382	0	0.132235	0	NA	NA
ENSG00000199476	0	0	0	0	0	1.08941	0	0	0	1.48513	0	0	NA	NA
ENSG00000199515	0	0.445167	0.300938	0	2.23273	0.634343	0.949067	0	0.532242	0.826245	0.813765	2.09769	NA	NA
ENSG00000199523	2.34798	0.811818	4.73728	3.15383	3.23832	0.296942	2.64703	1.06819	1.60665	0.66295	0.669008	0.242278	NA	NA
ENSG00000199567	0	18.9918	0	0	21.2724	0	0	0	50.199	28.5528	0	0	NA	NA
ENSG00000199580	45.6693	6407.51	1178.35	9.10909	20.4592	1889.02	71.963	356.516	4006.54	13.8948	11.1693	28.9555	NA	NA
ENSG00000199584	0.703065	0.59138	0.792774	0.310429	1.07771	0.353345	1.13522	0.59871	1.11745	1.5252	1.86352	1.02631	NA	NA
ENSG00000199635	3.21043	7.49674	6.69066	4.14181	7.09346	8.59338	5.17233	6.64885	7.54846	6.58728	9.54631	6.94396	NA	NA
ENSG00000199667	0	0	0.74376	0.799863	1.20453	0.679983	1.17216	1.72986	0.22039	1.35227	2.05341	0.380121	NA	NA
ENSG00000199705	0.934508	0.142223	0.197026	0	0.327766	0	0.148274	0	0.166302	0	0.182806	0.154436	NA	NA
ENSG00000199756	0.69094	2.48415	3.65879	0.319481	2.00299	3.45087	3.3411	3.51623	2.1942	4.37818	4.50969	5.09481	NA	NA
ENSG00000199788	0.813219	0.21739	0	0	0.634154	0.297997	0.240465	0.862979	0.273142	1.36533	2.56149	0.877197	NA	NA
ENSG00000199840	0	0.692464	0.721482	0.512618	0.586324	1.65551	1.11924	0.730111	1.25441	0.980816	0.649866	0.183953	NA	NA
ENSG00000199843	0	0	1.46765	0.795816	0.784901	0.231147	0.782474	0	0	0.223748	0	0	NA	NA
ENSG00000199874	0	0	0.350279	1.22607	0	0	0.329749	0.318619	0	0.268097	0	0.296984	NA	NA
ENSG00000199895	0	0	0	0	0.798812	0	0.271089	0	0.305837	0	0.727129	0	NA	NA
ENSG00000199901	0	0.188121	0	0	0.212835	0.364295	0.416852	0.203994	0	0.536571	0.477749	0	NA	NA
ENSG00000199934	0	0.366584	3.02249	0.998734	3.88815	2.2989	1.58488	1.94017	0.89558	2.84733	3.79033	1.79833	NA	NA
ENSG00000199936	0.901272	0	0.185816	0.612142	0.595345	0.781377	0.83194	0.407791	0.469402	0.896209	1.03132	0.585901	NA	NA
ENSG00000199938	0	0	0	1.53574	0	0	0	0	0.392431	0	2.45195	0	NA	NA
ENSG00000199964	0	0	0	0	0.493563	0.215563	0.500862	0	0.675045	0.211491	0	0.236172	NA	NA
ENSG00000199979	0	0	0.778928	0	0	0.279938	1.58705	0.311349	0	0.267572	0.342248	0	NA	NA
ENSG00000199985	0	0.385733	1.03593	0.896208	1.26096	0	0.422228	0.827269	0.714624	0.714504	1.82081	0.792503	NA	NA
ENSG00000199994	1.00438	0	1.53343	1.09495	1.69389	0.297896	0.747659	0.317492	0.369585	0.288193	0.876032	0	NA	NA
ENSG00000200011	0.863544	1.29036	4.34998	1.2071	0.888606	0.781341	1.74069	1.13631	1.32622	1.79619	2.63559	0.892353	NA	NA
ENSG00000200026	0	0.156392	0	0.27484	0.672352	0.216948	0.445035	0.363263	0	0.218419	0.239927	0.243433	NA	NA
ENSG00000200058	0	1.31309	1.41066	0	0.499961	0.459264	0	0.603434	0.670805	0	0.476686	0	NA	NA
ENSG00000200060	0	0	0	0	0.837537	0.580381	0.566652	0	0	0	0.83812	0.6978	NA	NA
ENSG00000200072	3.78202	5.42011	2.50065	1.6807	2.45999	0.674774	1.13876	1.1218	1.26471	2.37071	1.34423	1.92321	NA	NA
ENSG00000200084	1.5547	1.49737	7.33849	4.22891	29.3605	6.81389	9.17783	4.22153	3.73712	6.24245	16.9293	6.6105	NA	NA
ENSG00000200090	1394.86	159.851	95.1954	721.21	58.1894	872.234	57.714	77.2938	61.7469	1089.08	120.314	1074.72	NA	NA
ENSG00000200142	1.28688	4.07477	6.57056	2.32527	1.87529	3.67784	1.56751	3.46005	1.96072	3.12755	4.29715	2.53895	NA	NA
ENSG00000200153	0	0	1.92727	3.72314	0.441239	0	1.13209	0.426009	0.777877	0.783573	0.498039	0.428405	NA	NA
ENSG00000200164	2.35238	3.59795	4.30092	0.564867	1.86135	0.930678	1.42772	1.30276	1.10006	1.71135	3.52694	1.08583	NA	NA
ENSG00000200168	4.27407	0	0	0.532445	0	0	0	0	1.29557	0	0	0	NA	NA
ENSG00000200171	0	0.261947	1.41346	0	0.861582	0.251417	1.20911	0.555148	0.321661	0.488333	0.316559	0.54542	NA	NA
ENSG00000200176	0.529321	0.148693	0	0	0.323466	0	0.166131	0	0.191362	0	0.342882	0.313423	NA	NA
ENSG00000200201	2.23576	1.83549	9.59695	7.32053	24.6301	11.0463	10.3365	13.0193	5.48313	23.5774	31.444	20.2017	NA	NA
ENSG00000200208	0	0	0	0.402411	1.18669	0.867498	0.299278	0.293604	0.342842	1.16782	1.59347	1.12996	NA	NA
ENSG00000200211	3.15587	1.92416	9.09671	3.96413	16.5441	10.4166	11.4723	9.45691	4.94422	18.3342	26.7451	16.302	NA	NA
ENSG00000200225	0	2.29778	5.27255	1.67557	6.64358	1.25007	4.41858	1.83252	1.86219	2.59123	2.80019	1.76992	NA	NA
ENSG00000200246	5.26784	2.75557	5.45676	2.87656	5.7352	3.14934	1.85199	2.45627	0	3.62961	4.56553	1.45897	NA	NA
ENSG00000200261	0	0	0.440726	0	0	0	0.608599	0.324871	0	1.3895	2.0975	0.430659	NA	NA
ENSG00000200275	31.7416	28.5469	78.34	104.083	76.7659	51.5435	37.6252	40.3077	32.7363	29.1137	37.8133	34.0491	NA	NA
ENSG00000200278	0	0.945888	4.85581	0.587951	3.06754	0.583685	1.55087	1.38783	0.617058	1.53303	1.09983	0.722608	NA	NA
ENSG00000200283	1.37743	0	0	0	0	0.59233	0	0.440551	0	0.977664	1.02556	0.883362	NA	NA
ENSG00000200291	0	0	884.974	0	0	0	0	0	0	0.000431	276.209	0	NA	NA
ENSG00000200296	0.489433	0.559626	0	0.453789	0	0.130803	0.161211	0.158426	0.545162	0.128104	0	0	NA	NA
ENSG00000200310	0	0.489638	0.880939	0.77455	0	0	0	0.241565	0	0	0	0.224457	NA	NA
ENSG00000200314	4.8661	5.53799	12.3949	4.4906	7.96635	7.37316	7.29095	14.1214	7.31011	5.82601	9.91962	10.1857	NA	NA
ENSG00000200325	0	3.81792	4.92737	4.40145	6.31305	5.13086	0	4.45439	5.09427	2.88518	4.91749	4.91626	NA	NA
ENSG00000200391	0	0.328677	0	1.204	0	0	0.419706	0.51314	0	0	0	0	NA	NA
ENSG00000200408	7.2369	0	20.3592	0	14.9033	17.5548	3.12052	5.97738	6.33569	3.92724	1.15264	10.3922	NA	NA
ENSG00000200419	1.28954	4.50597	7.67737	1.79155	4.2689	3.19314	4.71753	4.11734	3.3787	4.89992	5.59032	3.54264	NA	NA
ENSG00000200436	2.60485	5.18227	1.96549	2.65025	5.20751	3.44803	4.57786	3.61507	3.45357	3.69916	3.44932	4.40832	NA	NA
ENSG00000200494	0	0.539421	4.91737	0	6.25177	0	1.51497	2.52659	0	0.56059	4.89342	3.21854	NA	NA
ENSG00000200506	0	0.413829	0.475405	0	0.359273	0.34964	0	0.770072	0	0	0.389006	0	NA	NA
ENSG00000200521	0.620303	0.208261	0	0	0.515795	0	0.889579	1.32582	0.581442	0	0.345315	0	NA	NA
ENSG00000200526	0	0.287079	0.310011	0.885323	0	0.922863	0.717584	0	0.269606	0.661931	1.11705	1.28189	NA	NA
ENSG00000200537	0.833487	1.04204	3.2022	3.42431	4.04358	3.65826	3.15058	2.49167	1.01498	3.92211	8.40006	3.84156	NA	NA
ENSG00000200544	5.9665	3.77182	0	1.36959	1.38414	7.07028	1.17913	7.65965	0	6.85211	7.68258	0	NA	NA
ENSG00000200558	0	0.244518	0.980501	6.06868	0.556202	0	0.614168	0.609049	0	0.241091	0.902606	0.555288	NA	NA
ENSG00000200587	0	0	0	1.7973	0.815531	0	0	0	0	0.236711	0	0	NA	NA
ENSG00000200601	0	0	0.285707	3.19144	0.466753	0	0	0	0	0	0.25575	0.221743	NA	NA
ENSG00000200605	0	0	0	0	0	0	0.906877	1.28471	0	0	0.621041	0	NA	NA
ENSG00000200620	0.531647	0.302184	0.204702	0	0.328535	0.138685	0.164864	0.164101	0	0.278318	0	0.155788	NA	NA
ENSG00000200626	0.575928	0.170186	0.225091	3.36871	0.213801	0	0.186594	0.36341	0	0.16375	0	0	NA	NA
ENSG00000200646	0	0.294852	0.19879	0.230822	0.164124	0	0.304704	0.149583	0.340446	0.548761	0.710741	0.4641	NA	NA
ENSG00000200687	0	0	0.477619	0	0	0	0.739995	1.12433	0	0	0	0	NA	NA
ENSG00000200719	0	0	0.317359	1.59458	0.266634	0	0	0	0.30826	0	0	0.248575	NA	NA
ENSG00000200741	0.955671	0	0.359635	0	0.297859	0	1.0043	0.334636	0	0	0	0	NA	NA
ENSG00000200742	1.58079	0.397905	0.277104	0	0	0	0	0.63779	0.233992	0.396531	0	0.481884	NA	NA
ENSG00000200829	0	1.38794	1.27259	1.68851	2.25109	1.5107	1.51028	2.43743	2.23386	2.89075	3.92215	3.40738	NA	NA
ENSG00000200834	68.6618	89.8718	113.226	30.6646	39.8257	69.8108	50.8524	57.1097	73.1288	62.515	73.4945	73.4624	NA	NA
ENSG00000200839	0	1.02631	1.99997	0.511846	1.02533	0	0	0	0	0.566371	0.580906	0.275786	NA	NA
ENSG00000200855	0	0.77538	0.509854	0.538738	0.742687	0.74683	1.31021	0.338803	0.422962	0	0	0	NA	NA
ENSG00000200888	0	0	0.426717	0.491673	0	0.960193	0	0	0.848844	0.278315	0.871564	0.314422	NA	NA
ENSG00000200890	2.92377	0	4.25248	10.942	1.55777	0.454502	3.68118	1.32798	1.87423	0.909356	0.966108	0.731889	NA	NA
ENSG00000200897	0	0.305065	0	0.485038	0.329484	0.279419	0	0	0	0.281788	0.355977	0	NA	NA
ENSG00000200903	1.31414	1.13815	0.830878	0.650048	0.190795	0	0	0	0	0.691522	0.504508	0	NA	NA
ENSG00000200914	0	1.6321	0.505727	0	0	6.37854	0	0	0	0.47612	0.446396	0	NA	NA
ENSG00000200969	0	0.42402	0	0	0.450007	0	0	0.498968	0.566713	0.387714	0	0	NA	NA
ENSG00000200972	3.19139	0.693594	2.84527	0.952526	1.13402	0.482524	0.902108	0.553892	0.80105	0.152741	0	0	NA	NA
ENSG00000200982	0	1.01831	0	0	0	0	0	0	0.901111	0	2.34091	0	NA	NA
ENSG00000200998	0	0.150397	0.202476	0.22032	1.16765	0	0	0.461426	0.542724	0	1.20108	0.323174	NA	NA
ENSG00000201035	1.10086	0.296011	0	2.63388	0.352337	0	0	0	0	0	0	0	NA	NA
ENSG00000201041	0	0.561152	3.20863	0	0.306879	0	0.577843	0.557615	0.359076	0.788617	0.476033	0.574081	NA	NA
ENSG00000201059	1.22657	0.319882	0.62632	0	0	0	0.897622	0.263366	0.304689	0	0	0.238767	NA	NA
ENSG00000201096	12.7093	7.61443	11.1432	9.73537	6.89074	6.09203	4.55449	2.26863	1.26377	3.50756	3.52162	4.05611	NA	NA
ENSG00000201102	0	0.202681	0.815462	0	0.220688	0.376195	0	0	0	0.185182	0.237832	0	NA	NA
ENSG00000201121	0	0.424382	0.262462	0.598491	0	0.750867	0	0.414876	0.239172	0.176956	0.236777	0.652964	NA	NA
ENSG00000201148	0	1.06566	0.275409	0.375732	0.217599	0.767519	0.253615	0	0.519292	0.198996	0.234527	0	NA	NA
ENSG00000201168	1.99751	2.53147	8.96445	3.5532	6.09543	4.96106	2.99599	4.02812	0	3.62546	1.82689	3.02249	NA	NA
ENSG00000201178	3.17834	6.36277	7.56312	3.41223	6.65966	5.81455	6.28955	7.07345	5.1338	5.05966	3.60739	4.43828	NA	NA
ENSG00000201185	1.41244	0.836562	2.08156	4.64206	0.825763	1.92086	0.938948	0	0	0.829387	3.69243	0.872798	NA	NA
ENSG00000201207	0	0	0	0	0.979234	0.517302	0.601835	0	0	0.583194	0.507291	0	NA	NA
ENSG00000201218	0.68562	0.416631	0.926397	0.634054	0.685579	0.418101	0.959216	1.27542	1.02384	1.55676	1.56921	1.07777	NA	NA
ENSG00000201228	4.34018	14.2287	12.473	3.20895	5.37014	9.77534	8.53382	7.14971	12.4565	12.4591	7.90336	11.2198	NA	NA
ENSG00000201277	1.01038	1.37596	2.54865	0.230969	0.626604	0.627247	0.883144	0.841345	0.660042	1.01149	1.28417	0.182747	NA	NA
ENSG00000201279	11.7428	6.84262	14.2906	10.9757	23.5362	11.2355	17.0442	15.0691	13.0488	18.2067	26.6526	23.8066	NA	NA
ENSG00000201343	0	0.186236	0.258335	0.278179	0.627864	0.355362	0.203295	0.598497	0	0.527061	0.464861	0	NA	NA
ENSG00000201351	1.77542	1.75624	2.46925	2.43026	4.40899	2.72175	5.88464	2.34982	3.74738	5.73115	6.17864	3.94778	NA	NA
ENSG00000201356	0.843998	0	0.30323	1.27571	0	0	0	0.253192	0	0	0	0	NA	NA
ENSG00000201377	0	0	0.302906	0	0.490609	0.209427	0.239665	0	0.267679	0.206048	0	0.330947	NA	NA
ENSG00000201405	32.538	14.4848	26.5456	18.8696	45.6411	21.1643	29.6388	26.4812	22.5435	47.8496	59.9058	42.6158	NA	NA
ENSG00000201412	0.46988	0.433171	0.399672	0	0	0.279565	0.620549	0.60878	0.51695	0	0	0.169375	NA	NA
ENSG00000201413	5.4786	3.56491	18.6619	38.4298	10.5385	1.40936	15.8136	6.44313	9.19499	7.53691	4.50671	7.85374	NA	NA
ENSG00000201415	0	0	0	2.97864	0.534941	0.46851	0	0.280905	0.318418	0	0.287006	0.257658	NA	NA
ENSG00000201466	2.26207	5.55951	7.5185	0.636794	5.29844	4.61107	6.4212	8.14612	9.56645	8.34623	7.38984	8.5668	NA	NA
ENSG00000201470	288.575	160.011	384.891	554.022	1062.91	514.525	463.272	488.484	297.488	1153.77	1787.17	1036.11	NA	NA
ENSG00000201476	0	0.862726	0.939463	9.88931	0.602153	0.615298	0.695044	0.928678	0.520364	0.197675	0	0.437524	NA	NA
ENSG00000201498	0.522083	0	0.219955	0	1.09297	0.314538	0.85447	0	0	0	0	0.340011	NA	NA
ENSG00000201555	7.92052	27.8819	27.0796	5.95658	9.33643	12.3872	5.79022	6.13084	10.2157	16.1433	13.9712	21.4764	NA	NA
ENSG00000201573	0	0	0	0	0	0.484779	0	0	0.631225	1.33854	0	0	NA	NA
ENSG00000201592	0	0	0	0	3.48906	0	0	0	0	0	1.38478	0	NA	NA
ENSG00000201595	0.734849	1.21762	3.32418	1.74452	0.862179	0.862859	0.599802	1.16003	2.47247	0.248767	1.1128	0	NA	NA
ENSG00000201635	0	0	0.401169	0.226178	0.165855	0.414201	0.151037	0.148618	0.171544	0.586221	0.544093	0.156296	NA	NA
ENSG00000201676	0.942113	2.70363	2.37441	0	1.63454	1.37729	0.752818	2.05763	2.6992	2.60123	1.82375	2.92869	NA	NA
ENSG00000201724	0	1.30004	1.81368	1.7247	3.2034	3.58744	3.44139	2.76057	2.90727	3.11338	3.27939	2.58631	NA	NA
ENSG00000201744	0	0.256868	0.32849	1.26046	0	0.249058	0.270331	0.560331	0	0	0	0.774648	NA	NA
ENSG00000201749	2.75533	1.38067	0	1.18516	1.80889	1.15719	4.67014	0	0.923367	0.876404	4.44336	1.09091	NA	NA
ENSG00000201756	0	0.338559	0.229696	0	0.562909	0.44657	0	0	0.19325	0.169851	0.250847	0.647831	NA	NA
ENSG00000201763	0.713393	1.25148	2.78867	12.8698	1.64125	0.582811	1.11496	0.489252	1.03123	0.987585	0.761904	0.853412	NA	NA
ENSG00000201766	0	1.15267	0	3.0659	1.20171	0.348264	0	0	0.942266	0.677093	0.929416	0	NA	NA
ENSG00000201778	21.0361	24.6039	45.7465	67.3032	193.653	76.197	62.2744	73.9838	33.7333	155.389	252.721	120.301	NA	NA
ENSG00000201786	10.7679	14.6412	13.1558	0	0	0	8.99374	14.2753	13.8241	4.44597	0	13.6992	NA	NA
ENSG00000201788	0.836193	0.31977	8.5713	2.41701	6.95637	1.11186	3.4691	1.24374	1.05316	1.97853	7.345	3.50956	NA	NA
ENSG00000201800	73.4802	97.5354	131.978	66.7693	162.246	125.093	175.566	164.876	174.129	169.19	148.563	170.326	NA	NA
ENSG00000201801	2.20155	0.710504	2.24242	0.74647	1.97207	0.508875	0.749523	0.560244	0	0.67071	0.888348	0	NA	NA
ENSG00000201818	2.62134	3.01866	10.144	9.28476	20.0975	10.2104	10.9229	12.3632	5.70271	24.0467	37.2187	18.4573	NA	NA
ENSG00000201822	1592.57	889.685	2753.49	397.948	3080.68	787.56	1137.8	1047.38	475.903	1155.49	1814.65	1034.09	NA	NA
ENSG00000201830	0	0.192248	0.266963	0.279152	0.217863	0	0.414052	0.202413	0.233541	0.733601	1.23635	1.03851	NA	NA
ENSG00000201846	0	0	0	2.76899	0	0	0	0	0	0	0	0	NA	NA
ENSG00000201861	8.81015	3.77813	13.9466	14.4802	12.5488	6.57218	7.75725	4.96846	6.12787	6.8358	9.336	5.72486	NA	NA
ENSG00000201882	5.82681	1.79864	12.0021	3.41145	11.747	1.26569	9.00905	9.78115	0.910748	3.47852	9.87583	4.23638	NA	NA
ENSG00000201900	0	3.41192	3.10179	0	4.97156	5.31925	4.53291	4.53089	3.05367	4.25838	0	1.90771	NA	NA
ENSG00000201920	43.1811	17.0291	86.6664	9.83298	84.2033	19.0631	37.3824	23.4495	12.0932	36.3854	53.3701	25.1328	NA	NA
ENSG00000201933	0	0.491882	0	0	0	0.96625	0	0	0	0	0.659364	0	NA	NA
ENSG00000201938	2.47931	0.757348	7.80179	4.17019	16.2036	5.64395	9.11682	9.03786	5.37842	14.137	14.5516	13.9366	NA	NA
ENSG00000201955	1.19029	0.757317	1.02922	2.52034	2.60613	3.60439	2.47023	4.16089	1.84101	2.4682	2.79963	3.45403	NA	NA
ENSG00000202008	9.52018	6.53318	12.8399	9.41552	32.9465	15.652	14.6	14.6568	14.2722	31.8427	47.2516	24.6149	NA	NA
ENSG00000202023	0	0	0.419197	0.463973	0.345284	0	0.313683	0	0	0.288947	0	0.329696	NA	NA
ENSG00000202027	0.577547	0	0.4821	0	0	0.333668	0	0.185879	0.211965	0.491811	1.19447	0.184473	NA	NA
ENSG00000202054	0	0	0	1.54534	0.274308	0	0.303951	0.29768	0	0	0.293107	0	NA	NA
ENSG00000202056	2.5387	0.748461	0.899599	3.39238	0.909806	0	0.564135	0.791036	0.918453	1.64698	0	0.354851	NA	NA
ENSG00000202063	2.11577	1.82053	2.67621	0.517781	4.49023	0.292735	1.03293	1.6688	0.385173	0.834535	1.33107	0.902932	NA	NA
ENSG00000202078	0	0	0.24015	0	0.426449	0.429241	0	0.197036	0.192947	0.20441	0.239826	0.183561	NA	NA
ENSG00000202092	0.997357	0	0	0.524494	0	0.548191	0	0.639356	0	0	0	0.285482	NA	NA
ENSG00000202093	336.005	410.784	834.089	158.602	454.178	270.452	357.859	365.955	258.962	302.967	462.964	313.766	NA	NA
ENSG00000202124	0	0	0	0.336963	0.735181	0.212727	0.490953	0.240467	0	0.625444	0.270513	0.464943	NA	NA
ENSG00000202137	1.46314	1.16008	1.01967	0.443179	1.17246	1.97544	1.28296	0.155636	1.95303	1.39414	0.929186	1.56184	NA	NA
ENSG00000202141	0.588357	0	1.202	0	0	0.436564	0	0.381969	0	0.495803	0	0.368813	NA	NA
ENSG00000202144	14.5899	13.3599	18.9569	12.2184	10.3659	14.8345	6.48262	10.9203	11.8344	10.6954	8.07316	12.4975	NA	NA
ENSG00000202151	0	0.293145	0.630318	0.335508	3.01238	1.17322	0	0.624488	1.63181	1.7546	1.67362	1.59036	NA	NA
ENSG00000202187	3.66616	0.223719	2.25031	1.08668	3.76226	2.02405	1.45433	2.21309	0	1.63474	1.35895	1.16023	NA	NA
ENSG00000202263	0	0	1.5582	0	1.01116	0	0.590994	0	0	0	0.677054	0	NA	NA
ENSG00000202273	0	0	0.45366	0	0.724997	0	0.166335	0.321242	0.204974	0.149693	0.617224	0.182003	NA	NA
ENSG00000202306	0	0	0.346339	0.367021	0.558515	0.726302	0.272704	0	0	0	0.627097	0.419553	NA	NA
ENSG00000202309	0	0	2.43532	1.21563	1.04358	1.06249	0	1.84517	0.426458	1.6892	0.789399	1.10892	NA	NA
ENSG00000202310	0	0.440142	0	0	0.276915	0	0	0.191295	0.223218	0.557946	0	0.721668	NA	NA
ENSG00000202324	0.766674	0.668287	3.85672	27.953	0.690864	1.44192	1.55482	2.8296	2.05274	0.803551	1.70493	1.98061	NA	NA
ENSG00000202332	0	0	0.607118	0	0	0	0.811745	0	0	0.746121	0.322747	0	NA	NA
ENSG00000202357	0.627685	0	0.510875	0.869041	0	0.707966	1.39431	1.83652	0.57535	0.646498	1.49219	1.64533	NA	NA
ENSG00000202361	0	0	0.665302	0	0	0	0.289131	0.271683	0.304398	0.523774	0	0.305573	NA	NA
ENSG00000202368	1.38981	0	2.71005	0	2.17517	2.80942	1.53245	2.09496	0	0.819751	5.31288	1.72769	NA	NA
ENSG00000202382	0	0	0.235425	0.601402	0.225542	0.167711	0.368343	0.387885	0.209153	0	0.434463	0	NA	NA
ENSG00000202386	0.690957	0.987864	0.264559	16.5267	0.869176	0.185047	0.859443	0.423737	1.20303	0.183671	0.234257	0.619468	NA	NA
ENSG00000202402	0	0.844924	1.57577	0.689362	2.06277	1.34738	1.23135	1.20845	0	0	0.780673	1.86649	NA	NA
ENSG00000202438	0	0.740034	1.32617	0.34812	1.32911	0.862926	1.04105	0.516802	0.60506	1.81836	1.49883	0.514266	NA	NA
ENSG00000202441	0	1.52761	5.76222	1.95101	8.43393	0	1.35595	3.29795	1.49136	3.60562	22.6084	1.59512	NA	NA
ENSG00000202444	1.08925	0.325996	2.19857	0.989007	0.535696	0.809901	0.525866	1.54813	0.170102	0.131131	0.620064	0.168209	NA	NA
ENSG00000202474	0	0	0.416826	0.877141	0.295711	0	0	0	0	0.492887	0	0	NA	NA
ENSG00000202476	12.5973	19.5906	23.0665	3.448	8.66404	9.4177	10.9146	14.4198	15.3721	15.3237	16.4047	12.8389	NA	NA
ENSG00000202522	1.25038	0.520819	0.782008	0.567788	2.06331	1.70622	1.20255	1.58376	1.75656	2.13704	0.943223	1.54967	NA	NA
ENSG00000202528	0	0.516282	0.718804	1.25333	0.555843	0.241329	0	0.271084	0	0.22755	0.950167	0.816127	NA	NA
ENSG00000202536	0	0.762276	0	0.38316	0	0	0	0	0.93156	0.225261	0	0	NA	NA
ENSG00000206600	0	0	1.74828	1.79592	0	0	0	0	0	0	0	0	NA	NA
ENSG00000206617	0	0.756644	0.291792	0.558546	0.429857	0.451181	0	0.449727	0	0.441459	0.291347	0	NA	NA
ENSG00000206646	0	0.174306	0	0	2.51519	1.49615	1.50475	1.84625	1.0651	2.44771	2.40427	2.25557	NA	NA
ENSG00000206651	1.25341	1.60511	1.03336	0.953602	1.52097	1.11368	0.511755	0.253087	0.534213	0.503456	2.45415	0.947861	NA	NA
ENSG00000206659	3.12567	6.60651	11.0805	1.45614	7.4173	4.10467	2.80163	8.26678	3.29499	4.95174	7.36463	6.50177	NA	NA
ENSG00000206662	0.729036	0	1.8626	0.98842	2.03196	2.07925	0	0	1.24272	0	2.02082	1.23604	NA	NA
ENSG00000206676	0	0.16244	1.10319	0	0.796054	0.162374	0.366102	0.161856	0	0.171591	1.90986	0.604423	NA	NA
ENSG00000206702	0	0.897427	1.60508	1.59929	0.403864	0.193372	0.93524	1.33693	1.35466	0.660934	1.0195	0.193841	NA	NA
ENSG00000206705	0	0	0.794866	0.608506	0	0.370211	0.413794	0	0	0	0.39119	0	NA	NA
ENSG00000206734	0	0.431715	0.293688	0.315625	0	0.413763	0.482491	1.12727	0.324769	0	0.710794	0.226539	NA	NA
ENSG00000206751	0.604909	0	1.26585	0.833256	0	0	0	0	0	0	0	0.3337	NA	NA
ENSG00000206790	0	0	0.344858	1.13457	0.664559	0	0.840429	0.309215	0	0.718564	2.26553	0	NA	NA
ENSG00000206805	0	0.256477	0	0	0	0	0	0	0.205273	1.4587	0.325497	0.51965	NA	NA
ENSG00000206808	0	0.559758	0.826179	0.44943	2.53649	0.765862	2.58696	0.699907	1.01884	1.27684	0.780911	0.257866	NA	NA
ENSG00000206814	0	5.22251	11.5417	6.56911	5.16026	5.7167	0	8.52801	11.1735	7.17388	3.75661	5.65538	NA	NA
ENSG00000206820	0	0.319815	0.173184	0	0	0	0	0.752867	0.37401	0	0	0.529745	NA	NA
ENSG00000206822	17.4895	18.6851	18.9125	20.3673	47.1359	41.0672	37.9447	27.2096	28.3908	41.0364	29.9552	44.3884	NA	NA
ENSG00000206824	4.42305	7.58189	6.4807	3.84079	3.28105	6.0094	5.51509	6.32306	2.45427	6.43984	5.14489	4.94848	NA	NA
ENSG00000206833	0	0	0	0	0	0	1.60164	0	0	0	0.538042	0	NA	NA
ENSG00000206905	0	1.132	0	0.235256	0	0.624412	0.501098	0.160919	0.185505	0.146597	0.400834	0.674002	NA	NA
ENSG00000206925	0	0.383946	0.176349	0.761867	1.02558	0.373579	0.398206	0.129366	0.29879	0.243084	1.30938	0.693502	NA	NA
ENSG00000206954	0	0	0	0	0.776042	0	0.593158	0.289892	0	0	0.501987	0.199633	NA	NA
ENSG00000206964	0	0.141381	0.197819	0.217218	0.488626	0.136604	0.153433	0	0	0.404337	0.358901	0	NA	NA
ENSG00000206965	0	7.1891	18.4428	20.2196	18.6747	5.98195	15.7084	11.5657	5.06049	6.73045	8.95607	16.5101	NA	NA
ENSG00000206967	0	0	0.803266	0.541912	1.22708	0	0.842077	0	0	0	0	0	NA	NA
ENSG00000206972	10.209	0	0	0	1.78074	0	0	0	0	0.750544	0	0	NA	NA
ENSG00000206995	0	0	2.32572	0	0	0	0	0	27.289	0	6.23319	0	NA	NA
ENSG00000207021	0.528683	1.10099	1.30072	0.956331	0.531093	0.59769	0.50668	0.99643	0.75897	1.77697	3.12462	0.835875	NA	NA
ENSG00000207024	3.2952	0	2.19656	0	4.2733	0	6.1685	10.0575	0	6.21655	1.88816	3.69145	NA	NA
ENSG00000207061	0	0.151693	0.211888	0.230956	0.696507	0.295286	0	1.1357	0.37129	0	0.586044	0.650865	NA	NA
ENSG00000207069	0	0	0	0	0	0	7.1492	0	0	0	0	0	NA	NA
ENSG00000207075	0	0.610302	0.961495	0.321052	1.78013	1.84559	0.425317	1.06409	0.238836	0.561182	1.20215	1.05575	NA	NA
ENSG00000207086	0	0	0.353486	0.396772	0.62231	0	1.20961	0.274959	0.705551	0.92056	0.98925	0	NA	NA
ENSG00000207101	1.50938	0.718375	4.76287	1.57696	3.87711	1.56337	1.46794	2.65334	1.11243	4.35996	3.01707	1.27488	NA	NA
ENSG00000207142	0	0.79931	0	1.10427	0.81639	0.626219	1.35888	1.44969	1.42511	0.607253	1.15706	0.227952	NA	NA
ENSG00000207155	1.241	0	0	0	0	2.12422	0	1.27579	0	1.59125	1.98609	2.91363	NA	NA
ENSG00000207175	1.86526	0.168496	0.947132	1.05978	0.88992	0	0.220295	0.381366	0	0.157826	0.186233	0.212096	NA	NA
ENSG00000207189	0.545007	0	0.431281	0	0	0.449725	0.504418	0.164116	0.376774	0.147832	0.195577	0.49969	NA	NA
ENSG00000207201	0	0.265731	0.370372	0.426038	0.722946	0	0.581834	0.571425	0.494665	0	0.153916	0	NA	NA
ENSG00000207207	2.25842	5.3011	8.52388	2.7641	7.2101	6.28074	9.63824	7.56662	8.59304	4.93674	5.15712	5.64682	NA	NA
ENSG00000207218	0	0.189492	0.259796	0	0.213886	0.367255	0	0	0.451342	0	0.241072	1.02974	NA	NA
ENSG00000207264	2.95379	0	0	0	0	0	0	0	0	0	1.03845	0	NA	NA
ENSG00000207265	0	0.455676	0	0	0.190133	0	0.318319	0.26563	0.151571	0.939124	0.26275	0.669069	NA	NA
ENSG00000207271	6.33133	6.42458	10.1922	7.55469	20.7108	14.5562	13.885	8.24178	14.3056	11.483	11.0951	10.8428	NA	NA
ENSG00000207281	0	0.195242	0.535671	0	0.64224	0.18259	0.2096	0.205596	0	0	0.240199	0.205152	NA	NA
ENSG00000207282	0.397341	0.709197	0.491674	0.542624	1.61363	0.810015	1.41449	1.73006	1.40418	1.34977	1.34732	1.39835	NA	NA
ENSG00000207283	0	0.430585	0.80506	0	0.757832	0.702489	1.39464	0.660544	0	0.55043	1.57209	0.777638	NA	NA
ENSG00000207292	0	0.167513	0	0	0.755825	0.32271	0.176097	0.517778	0.198989	0.788199	0	0	NA	NA
ENSG00000207293	2.02099	2.78962	2.74407	1.5831	2.62249	3.10133	4.5192	2.96425	3.37584	3.43081	4.2414	6.75668	NA	NA
ENSG00000207317	0	0.621135	0.649241	0.471246	0	0.151373	0.168621	0.163545	0.374319	0.297735	1.19405	0.503553	NA	NA
ENSG00000207319	0	0.181794	0.245795	0	0.199642	0.341783	0.814536	0	0.213459	0.506026	0.449157	0.192361	NA	NA
ENSG00000207326	0	2.01558	2.47725	0.884424	3.37665	1.73705	2.74035	3.31394	2.63032	3.59005	2.51445	4.07831	NA	NA
ENSG00000207329	0	0.140108	0	0	0.480988	0.273521	0.189763	0.43001	0	0.604548	1.05653	0.450793	NA	NA
ENSG00000207356	0.567382	0.490685	0.226413	0	0.746111	0.783658	0.694229	0.684443	0.192434	0.770913	1.01836	0.872441	NA	NA
ENSG00000207387	0	0	0.59331	0.326857	0.234236	0	0.423494	0.675518	0.299869	0	0.891247	0.222808	NA	NA
ENSG00000207404	0	0.236862	0.310902	0.348064	0.254479	0.218202	0.235796	0.96978	0.593825	0.457033	0.279841	0.243582	NA	NA
ENSG00000207408	0.427893	0.648692	0.17643	0.577265	0.578085	1.01019	0.655304	0.263377	0.58355	0.993117	0.975355	1.63358	NA	NA
ENSG00000207421	31.8274	80.366	104.088	71.2138	116.981	170.012	56.1673	149.284	101.488	183.601	150.681	161.548	NA	NA
ENSG00000207426	0	0.745978	0.40513	0	1.64043	1.79024	2.10755	2.32496	0.266459	0.75071	0.267237	1.11959	NA	NA
ENSG00000207439	4.09126	0	0	0	0	0	0	0	0	0	0	0.84681	NA	NA
ENSG00000207480	0	1.58741	0	0	0	0.995042	0	1.51361	1.92977	0.599994	1.61108	0	NA	NA
ENSG00000207481	0.604264	0.551226	1.07764	2.43958	2.22157	2.33175	1.67203	2.16939	2.76248	1.75458	3.24039	2.95648	NA	NA
ENSG00000207484	0	0	0	0	0	4.21292	0	0	0	0	0	0	NA	NA
ENSG00000207494	7.02149	2.51705	5.12593	4.68229	20.101	3.85423	12.8982	9.77557	4.34818	16.6796	30.9402	17.7381	NA	NA
ENSG00000209082	22.0993	7.99484	22.412	21.9126	23.9888	9.4672	10.1078	9.92955	3.82579	12.0952	21.5282	11.8393	NA	NA
ENSG00000210049	195.48	137.657	185.307	62.0673	114.985	67.5991	93.0039	93.085	70.2785	87.1937	109.01	98.4366	NA	NA
ENSG00000210077	33.4414	16.0417	26.7843	29.1416	49.2515	16.65	17.4273	16.6716	9.42786	28.0108	37.9985	26.6445	NA	NA
ENSG00000210082	10.3599	6.16374	11.5508	5.26751	11.4063	5.40499	12.3399	9.60005	6.72393	6.66412	10.5928	7.24991	NA	NA
ENSG00000210100	4.53798	0.505238	1.45332	7.56776	5.72933	3.95478	2.93181	1.13404	1.94961	3.80516	6.5159	3.75287	NA	NA
ENSG00000210107	895.733	297.98	743.698	261.086	565.241	207.149	315.823	307.528	194.946	300.311	583.201	306.287	NA	NA
ENSG00000210112	12.3921	7.90534	15.4302	9.97738	44.246	8.07991	11.9026	9.64207	4.26795	13.8567	23.2903	11.801	NA	NA
ENSG00000210117	14.6409	2.52171	2.44883	14.4211	4.38521	2.02549	1.53869	1.13754	0.864182	3.36682	3.49886	4.90491	NA	NA
ENSG00000210127	18.9171	13.5027	24.6229	6.60553	13.1455	8.11736	9.22636	7.30979	5.5859	6.43315	11.1248	9.94411	NA	NA
ENSG00000210135	120.829	24.9552	157.911	28.5596	123.518	21.6836	51.2704	30.0425	12.0243	27.2118	64.069	33.7908	NA	NA
ENSG00000210140	1.3759	1.73246	3.51766	6.18459	8.47648	1.21776	5.92497	3.56934	2.58561	3.52985	6.74745	0.88883	NA	NA
ENSG00000210144	143.243	8.33385	52.8214	42.2866	105.966	17.5333	36.9149	31.9634	14.1941	22.5468	89.2628	36.809	NA	NA
ENSG00000210154	4.75368	2.17397	9.33928	11.6431	21.3526	8.93358	8.32689	2.96685	3.41144	4.4871	10.7715	10.8627	NA	NA
ENSG00000210156	182.745	103.557	230.126	123.439	221.274	87.5935	88.5558	76.0615	42.6219	104.375	159.783	104.78	NA	NA
ENSG00000210164	0	1.44931	2.80178	11.9037	4.57557	2.06159	3.78495	1.48342	0	3.84609	4.1429	2.89671	NA	NA
ENSG00000210174	14.261	2.89863	16.8107	12.4447	19.8275	13.0568	12.8688	6.67541	1.70572	4.4871	14.9144	7.24177	NA	NA
ENSG00000210176	36.6192	9.76678	33.8085	109.805	77.9097	23.1649	30.8387	28.893	9.17002	39.715	70.0384	33.5629	NA	NA
ENSG00000210184	3723.7	3229.96	3642.28	2984.31	4345.8	4173.91	2003.31	1939.61	2109	3271.76	3618.02	3421.86	NA	NA
ENSG00000210191	21.5387	7.22252	18.045	13.6021	23.155	5.4371	11.544	6.98638	5.06057	20.086	28.0874	20.4474	NA	NA
ENSG00000210194	96.8694	109.152	249.667	89.514	208.322	83.6956	190.655	158.171	103.47	110.497	153.316	90.4706	NA	NA
ENSG00000210195	6.18109	2.65186	9.60911	15.1949	25.7538	7.12168	3.4115	2.23973	1.30095	9.3862	25.631	11.5415	NA	NA
ENSG00000210196	228.47	274.837	329.161	88.5949	187.932	105.876	108.954	104.844	100.175	194.515	228.964	166.545	NA	NA
ENSG00000211459	10.288	5.17516	11.8922	8.09927	19.5212	6.33689	12.8958	9.27698	5.25147	8.15771	13.7799	8.81305	NA	NA
ENSG00000212051	0	0	0	0	0.762594	0	1.51398	0	0	0.641015	0	0.724177	NA	NA
ENSG00000212153	0	0.264203	0.352537	0	0.147204	0	0.375934	0.142625	0.163378	0.124667	0.637757	0.139714	NA	NA
ENSG00000212171	1.06725	1.23455	1.60497	2.11545	1.35887	0.908697	0.335248	1.3506	0	0.288112	0.366786	0	NA	NA
ENSG00000212195	0.63699	0.834929	0.630228	0	0.304666	0.172754	0.807783	0.598149	0.680221	0	0	0	NA	NA
ENSG00000212242	0	0	0.551449	0.323474	0	0	0	0.453529	0.771447	0	0.237289	0	NA	NA
ENSG00000212306	190.901	269.184	297.939	268.164	105.151	37.0211	558.571	577.298	592.392	269.004	0	33.7953	NA	NA
ENSG00000212325	0	0	0	0	0	0.536882	0.616671	0.90799	0	0.257559	0.680247	0.292806	NA	NA
ENSG00000212335	0	0.384953	1.03178	0.701399	1.03279	0.349881	0.551938	0	0	0.748813	1.13418	0.267662	NA	NA
ENSG00000212409	0	0.386007	0	1.52622	0	0	0	0	0	0	0.420113	0	NA	NA
ENSG00000212433	0	0	0	2.68519	0.200766	0	0	0.196219	0.445423	0.169887	0	0.190167	NA	NA
ENSG00000212532	0	0.42853	1.11325	0.785319	0.984172	0.42662	0	0.496311	0	0.42112	0.531728	0	NA	NA
ENSG00000212569	0	1.05261	0.849634	2.32708	1.88511	1.18195	0.652043	0.860843	0.487557	0.787146	1.79561	1.5718	NA	NA
ENSG00000212625	0.73681	0.443948	1.15923	0	2.2175	0.851647	1.22537	0.718972	0	0.205301	0.774839	0.458379	NA	NA
ENSG00000221406	0.863205	1.37763	1.3693	0	0	0.268363	1.48129	3.33912	2.57688	0.588095	0	1.05245	NA	NA
ENSG00000221514	51.7968	26.2428	130.27	29.0094	180.081	42.6864	152.668	125.885	47.2539	102.191	200.31	74.3224	NA	NA
ENSG00000222076	0	0.709981	0	2.71416	0.558881	0	0.846894	0.787589	0.653341	0	0	0	NA	NA
ENSG00000222185	104.361	60.9237	136.965	48.4391	189.227	45.2045	47.4733	39.7447	18.7831	114.255	174.655	97.9349	NA	NA
ENSG00000222293	0	0	0.419812	0.691858	0.28016	0	0	0.484824	0.382341	0.136094	0.753956	0	NA	NA
ENSG00000222328	35.6377	29.5856	98.9628	57.9389	48.3532	21.9005	72.8757	45.3254	41.8531	30.8835	35.8593	29.1145	NA	NA
ENSG00000222412	0	0	0.409208	0	0.978327	0	0.340748	0.666732	0	0.277893	0	0	NA	NA
ENSG00000222414	3.09066	2.88907	5.1782	1.14176	2.8223	1.56025	3.49909	1.54521	1.90337	0.794926	2.06275	1.52285	NA	NA
ENSG00000222427	12.2019	18.7944	1.20582	22.3884	3.27771	0	6.367	0	5.8299	3.06753	11.0689	0	NA	NA
ENSG00000222465	0	0.119613	0.167562	0.191706	0	0.336921	0.393841	0	0.750991	0.536969	0	0	NA	NA
ENSG00000222579	0.731654	1.1765	1.28442	2.35349	3.41226	3.15444	2.43642	2.87718	1.67503	5.75456	7.45278	3.52986	NA	NA
ENSG00000222626	0.466004	0.354173	1.39409	0	0.152476	0	1.2347	1.2629	1.12124	0	0	0.148199	NA	NA
ENSG00000222644	0	0.966677	0.639206	0	0.166513	0	0.161053	0.157669	0.233405	0.281051	0.186146	0	NA	NA
ENSG00000222701	0	0.154044	0	0.746006	0.177277	0.303885	0.169593	0.497032	0.186825	0.298878	0.76893	0	NA	NA
ENSG00000222788	1.40789	2.21171	2.64961	2.24069	1.58002	0	1.04351	1.62425	1.98027	0	0.558588	0.986849	NA	NA
ENSG00000222806	0	0	1.69871	0	0.231155	0	0	0.515361	0	0	0.505107	0	NA	NA
ENSG00000222849	0	0	0	1.77559	0.342039	0	0.35142	0	0	0.302171	0.363804	0	NA	NA
ENSG00000222881	7.22773	4.66644	8.17934	8.15213	14.9664	10.6331	10.6285	7.66355	7.27735	9.04563	14.109	13.1891	NA	NA
ENSG00000223138	0	0.241407	0.631406	1.48435	0.286209	0	0.550149	0	0.347071	0	0	0.274295	NA	NA
ENSG00000223247	0.382152	0.236869	0.794802	0	0.251174	0.109991	0.13003	0.128628	0	0	0.135818	0	NA	NA
ENSG00000223259	0.780777	0.469785	1.24792	0	0.493572	0.228703	0	0.25895	0	0.217293	0.265928	0.468061	NA	NA
ENSG00000225746	0.091039	0.088855	0.321644	0.04092	0.164846	0.02464	0.262578	0.287847	0.31585	0.230834	0.15885	0.200693	NA	NA
ENSG00000229257	0.285712	0.360686	0.378021	0.151865	0.368967	0.473997	0.351655	0.593295	0.454615	0.063158	0.094657	0.112264	NA	NA
ENSG00000230630	220.71	199.051	155.145	252.603	280.587	296.685	311.475	251.014	287.817	339.314	311.88	390.43	NA	NA
ENSG00000232035	1.51475	1.34407	0.725506	1.13631	2.011	0.932633	1.74794	1.09346	1.57041	1.64808	0.205782	1.70308	NA	NA
ENSG00000238344	3.19426	0.919151	6.05472	2.85446	8.9951	1.74087	3.11477	3.99564	2.64884	9.38652	13.0545	8.15706	NA	NA
ENSG00000238426	1.17598	0	1.68868	0.804765	2.6387	0	1.97607	4.68035	1.42788	1.17666	1.34488	0.588653	NA	NA
ENSG00000238444	0	0	0.404361	0.456907	0.657125	0.289489	0	0.647182	0	0	0	0	NA	NA
ENSG00000238516	6.08646	10.8475	12.9928	3.34822	6.08494	6.58973	5.7967	7.06351	10.5529	8.42991	5.61405	9.02581	NA	NA
ENSG00000238561	2.21418	0	0	0	0	0.197674	0	0.463018	0	0.194546	0.241386	0	NA	NA
ENSG00000238585	1.67806	0.842854	2.08053	2.53572	3.41277	4.32126	1.94135	1.7375	2.58134	2.21902	3.78378	2.34391	NA	NA
ENSG00000238711	0	0.374367	0	0	0	0.368005	0.427484	0	0	0.298297	0.842788	0	NA	NA
ENSG00000238845	3.57083	0	55.4139	5.37093	342.13	439.214	1.79344	0	0	227.612	430.475	474.165	NA	NA
ENSG00000238933	0	0	0	0	0	0	4.3395	0	0	0	0	0	NA	NA
ENSG00000239112	148.97	58.4048	282.846	55.9261	249.554	48.6251	234.11	184.493	56.5624	126.703	239.707	107.74	NA	NA
ENSG00000239180	0.802678	3.49066	6.02637	4.41536	9.00084	4.85302	3.6695	6.50172	5.41349	5.55243	3.03569	7.38757	NA	NA
ENSG00000239247	0.720461	0.1955	0	0.341901	0.057253	0.127918	0.444868	0	0.080977	0.120728	0.078974	0	NA	NA
ENSG00000239748	0	0.386376	0.592453	0.641405	0.614727	0.491649	0.508174	0.238318	0.639199	0.633271	0.105014	0.492224	NA	NA
ENSG00000246350	0.758995	0.360526	0.725401	0.835782	0.4131	0.345743	0.722735	0.700123	0.564089	0.286332	0.425623	0.27156	NA	NA
ENSG00000249020	8.85362	12.152	14.0285	9.40616	13.5038	8.34496	5.6186	6.56486	5.06857	10.345	10.9974	12.0321	NA	NA
ENSG00000251705	0	0.14067	1.12547	0.552432	1.13919	0.44033	0.454881	0	0	0.136022	0.88243	0.320008	NA	NA
ENSG00000251718	0.614793	0.383233	0.524512	0	0	0	0	0	0.31244	0.170994	0	0	NA	NA
ENSG00000251792	0	0	0	0	0	30.7176	43.4302	45.5209	0	2.89438	11.6069	28.6957	NA	NA
ENSG00000251799	0	0	0.457259	0	0.56485	0	0.348273	0.511062	0.196181	0.470742	0	0.356326	NA	NA
ENSG00000251890	0	0	0	1.90297	0	0	0	0	0.297465	0	0	0	NA	NA
ENSG00000251920	0.994014	0	2.68732	15.6743	1.3324	0.743098	4.99043	2.01072	1.26675	0.692807	0.915198	1.25735	NA	NA
ENSG00000251986	0	0	0	9.59075	13.2006	19.9403	18.6227	8.87496	15.9047	16.5904	14.056	8.21644	NA	NA
ENSG00000252034	0	0.684419	0	0	0	4.40852	0	0	2.81507	11.1543	12.0409	0	NA	NA
ENSG00000252097	1.22729	0	0.277618	0	0.221812	0	0	0.209289	0	0.187108	0	0	NA	NA
ENSG00000252139	2.22559	0.629019	7.86085	4.6291	11.3639	3.2163	6.71732	7.64667	3.95344	6.06991	13.4781	5.60841	NA	NA
ENSG00000252145	0	32.6656	0	41.7456	0	11.6491	0	0	20.3829	23.0195	0	0	NA	NA
ENSG00000252179	10.3588	0	0	0	0	0	0	0	0	0	0	0	NA	NA
ENSG00000252244	1.73579	0	0	0	0	0	0.574459	0	0	0	0	0	NA	NA
ENSG00000252247	0	0	0	3.56643	0	0	1.18151	0	0	0	5.20224	0	NA	NA
ENSG00000252337	0	0.850803	0	0	0	0	0.553542	0	0	0	3.3058	0	NA	NA
ENSG00000252346	0	0	0	2.96412	0	0	0	0	0	0	0	0	NA	NA
ENSG00000252433	0.576507	0.52428	0.948551	0.261244	1.12429	0.648595	0.931772	1.31459	0.42685	1.12203	0.814797	0.896623	NA	NA
ENSG00000252487	2.86898	1.57931	6.90939	9.59359	26.3855	13.6744	6.31595	8.19459	4.69593	19.5309	24.5701	15.677	NA	NA
ENSG00000252534	1.20548	0.423797	2.42511	1.37377	1.03845	0	0	0	2.69332	2.38312	2.77077	2.90198	NA	NA
ENSG00000252623	1.27575	0	2.1456	3.47402	1.63727	0.373277	0.446539	1.90139	1.14557	0	0.293975	0	NA	NA
ENSG00000252655	0	0.232657	0.250263	0	0.886056	0.601226	0.936536	0.371244	0.245159	0.513688	0.674972	0.226576	NA	NA
ENSG00000252660	0	0.592721	1.05116	0.372146	0	0	0.567061	1.12815	0	0.479989	0.31	0.267051	NA	NA
ENSG00000252714	0	10.0388	16.1876	28.4677	18.0965	11.7196	12.5034	9.13629	10.0626	6.16914	7.72276	10.687	NA	NA
ENSG00000252745	0	0	0.551463	0.749307	0.477556	0	0.451235	0.220336	0	0.20125	0	0	NA	NA
ENSG00000252759	3.1901	0.249359	7.87536	7.25223	17.7073	5.47647	8.6029	5.27616	3.88001	17.5556	23.1427	10.1648	NA	NA
ENSG00000252787	16.8645	0.434677	3.32157	3.31745	2.25622	0.84063	0.918641	1.56493	0	1.03577	1.10807	1.40654	NA	NA
ENSG00000252802	0.544007	0	1.21102	0.500032	0.783016	0	0.180518	0.255576	0	0.239827	0.389525	0.354595	NA	NA
ENSG00000252822	0	0.289428	0.393594	0.426459	0.951696	0	0.632636	0.311868	0	0.539383	1.40906	0.912008	NA	NA
ENSG00000252919	7.60559	9.75779	10.4082	2.94466	11.0477	7.97361	9.17449	9.97507	4.76649	7.14921	10.6367	11.1343	NA	NA
ENSG00000252964	1.27609	0	0	27.4707	0	0	0	0	0	0.473841	0	0.182919	NA	NA
ENSG00000253093	0	0.154583	1.06482	0	0.169509	0	0.355252	0.175138	0.39661	0	0.367995	0	NA	NA
ENSG00000253097	0	0	0	1.35701	0	0	0.318745	0	1.29755	0	0	0.30796	NA	NA
ENSG00000253190	7.14187	7.03153	18.4561	3.01023	7.23317	5.95147	6.88324	7.59408	7.89683	3.50425	5.79701	4.80851	NA	NA
ENSG00000254006	0.859907	1.67556	1.93499	0.270258	0.381175	0.435871	0.751951	0.986201	1.21065	0.274866	0.153754	0.222164	NA	NA
ENSG00000259001	3.91742	2.07292	7.46362	2.14495	11.3572	1.74798	8.30715	6.05716	3.64334	3.7051	9.18813	5.89286	NA	NA
ENSG00000259932	37.9545	9.70992	35.2936	6.41581	20.7214	3.35646	43.0961	33.9433	11.7749	15.0193	17.143	8.66659	NA	NA
ENSG00000260035	106.781	58.0462	154.806	167.199	111.386	68.8917	174.322	168.987	102.909	92.1802	127.664	81.3709	NA	NA
ENSG00000260464	1.03562	0.321307	0.605016	0.106386	0.31472	0.072891	0.527617	0.511318	0.393504	0.129633	0.292749	0.163242	NA	NA
ENSG00000261441	6.57471	5.48646	5.14541	2.88246	3.4779	3.4517	9.28814	9.45486	10.2966	4.05478	3.8721	4.24916	NA	NA
ENSG00000261519	0.043586	0.103762	0.166286	0.230713	0.515053	0.219533	0.288039	0.278373	0.243494	0.487156	0.574739	0.438133	NA	NA
ENSG00000261889	97.1947	45.5421	102.463	62.3147	60.7734	38.1183	73.8591	82.5624	59.8319	52.3156	60.1071	50.3839	NA	NA
ENSG00000262202	0.91881	0	0.692316	0	0.494045	0.424529	0.504731	0.119875	0.612633	0.353318	0	0.090695	NA	NA
ENSG00000263426	0	0.215468	0.19256	0.429629	0.440177	0.256996	0.093801	0.089457	0	0.085691	0.114424	0.211227	NA	NA
ENSG00000263963	1.22318	2.37642	1.39717	1.07982	1.10792	0.917501	3.03369	2.6613	0.423717	0	0.400152	0.699397	NA	NA
ENSG00000264574	20.7209	12.2796	11.8681	4.45308	5.21025	5.5606	16.452	11.1758	22.5534	7.98754	6.22498	7.7578	NA	NA
ENSG00000264881	0	0.559435	1.37155	0.962255	0.589509	0	1.24892	1.80252	0.695991	1.53125	1.20822	1.10847	NA	NA
ENSG00000265802	0	0.093059	0	0.32424	0.61346	0.087673	0.296495	0.341359	0	0	0.27746	0.089756	NA	NA
ENSG00000265961	0.877291	1.13	2.09181	0.295788	2.6649	1.61562	2.18413	1.89904	0	2.01478	3.54839	0.561977	NA	NA
ENSG00000266875	0.889167	0.341132	0.538335	0.285997	0.276385	0.242792	0.395347	1.41003	0.925112	0.564707	0.581225	0.272376	NA	NA
ENSG00000267482	0	0.535619	2.92752	0.399687	4.99532	0.762237	2.96149	1.74767	0.334586	4.50272	4.8763	1.95424	NA	NA
ENSG00000269378	0.127269	0	0.312081	0.188874	0.47037	0.678924	0.183406	0.110266	0.068501	0.17023	0.265407	0.29608	NA	NA
ENSG00000270022	0.363662	0.212696	0.378438	0	0.155611	0.032092	0.275205	0.153375	0.130065	0.134796	0.126792	0.230368	NA	NA
ENSG00000270066	0	1.06228	4.36813	0	0	1.02761	3.33818	3.07108	1.68011	1.19372	2.34455	1.13329	NA	NA
ENSG00000270123	6.4412	4.32313	12.204	0.710755	0.531648	1.19084	8.15546	2.24475	0	2.58128	6.03423	2.06598	NA	NA
ENSG00000272346	0	0	0	0.420937	0.541148	0.727098	0	0.291737	1.00433	0.703116	0.846895	1.53432	NA	NA
ENSG00000272351	1.21173	0	3.44963	10.976	4.18499	0.737196	2.32033	1.25337	2.26419	1.07723	0.938809	2.75785	NA	NA
ENSG00000273885	77.9583	61.0658	150.092	32.147	99.6098	41.6686	160.787	147.314	88.5142	76.6605	129.908	66.5038	NA	NA
ENSG00000274452	36.0179	28.1993	64.186	33.1933	47.7564	24.9437	49.3724	38.3251	44.8164	30.2925	39.9098	36.8261	NA	NA
ENSG00000274472	0	0.748124	0	0.436575	0	1.27237	0.881627	0	0.317474	0	0	0	NA	NA
ENSG00000274655	1.64226	2.52348	3.36199	2.29816	1.66645	2.4089	5.51358	4.85906	4.36332	1.41267	1.2138	1.58355	NA	NA
ENSG00000275110	2.37684	0	0	1.13134	1.52519	1.3744	0	1.48342	0.891626	0.641015	0.82858	0	NA	NA
ENSG00000275146	232.199	50.4706	210.826	32.2247	62.0441	17.4239	150.035	139.183	72.917	26.4629	47.5467	32.7308	NA	NA
ENSG00000275305	0	0	0	3.2026	0	0	0	0	0	0	0	0	NA	NA
ENSG00000275664	2.23238	0	0.704539	0	0	0	0	0	0	0	0	0	NA	NA
ENSG00000275877	0	0.282209	0.374438	0	0.322399	0.275932	0.963385	0.314863	0.710324	0.272172	0.173622	0.463498	NA	NA
ENSG00000276178	0	0.749288	2.6309	0	1.63537	0	1.57696	1.56788	0.300704	0.697047	0.912206	1.31047	NA	NA
ENSG00000276216	0.734239	0.177005	0.847581	0.137037	0.082602	0	0.948938	0.819536	0.335689	0.14666	0.305042	0	NA	NA
ENSG00000277084	0.843629	0	0.968563	1.02906	0.383737	0	0.192575	0.312737	0.670858	0	0.159715	0	NA	NA
ENSG00000277108	26.1276	21.3428	36.4279	20.2032	33.7715	14.7809	20.7695	20.6574	17.3712	36.7749	48.4493	29.504	NA	NA
ENSG00000277437	2.37684	6.08691	12.1411	0	2.28778	2.06159	3.78495	8.15884	11.9861	2.56406	4.1429	0.724177	NA	NA
ENSG00000277947	0	0	0	0	0	0	0	0	0	0	4.32833	0	NA	NA
ENSG00000278774	0	0	0.000382	16.9042	0	0	0	0	4.1e-05	0	0	0	NA	NA
ENSG00000278791	1.64234	0	0	0	0	0	0	0	0	0.686545	0	0.255606	NA	NA
ENSG00000279123	20.8745	2.48936	13.5881	10.1076	12.8473	3.2678	3.20281	3.9717	1.61441	6.3787	12.8577	5.51379	NA	NA
ENSG00000280466	1.76994	1.03267	0	1.00231	1.43599	0.978509	0	0	0.946648	1.44941	1.87686	1.08122	NA	NA
ENSG00000280554	0	0	1.57299	0	0	0	0	0	2.84068	0	0	0	NA	NA
ENSG00000280773	0	1.16877	0	0	0	0	1.09576	0	0	0	0	0	NA	NA
ENSG00000281295	1.48158	0.989942	1.00734	0.392084	0.934013	0.416348	0.248126	0.718138	0.543021	0.403961	2.27967	0.921089	NA	NA
ENSG00000281311	67.495	37.5409	49.3599	14.2794	36.2987	23.3099	57.3374	48.7806	45.2157	25.1174	44.3943	28.7711	NA	NA
ENSG00000281383	0.969563	0.140181	0.213079	0	0.728428	0.140677	0.139132	0	0.051845	0.178351	0	0.293534	NA	NA
ENSG00000281808	0	0	1.14382	0	0.334819	0.735382	1.47404	0	0.913875	0	0.329264	0.982186	NA	NA
ENSG00000283433	0.756951	0.792598	4.08835	0	3.18152	0.976788	0.696321	1.36371	0.506973	0.347336	2.17522	1.52089	NA	NA
ENSG00000283545	24.3604	0	58.3785	0	13.6301	0	0	14.4143	0	0	0	0	NA	NA
ENSG00000283575	1.15846	0	0.429781	0	1.16935	0	0	0	0	0	0	0	NA	NA
ENSG00000283691	0.948706	0.439301	0.415761	0	0.343953	0.603115	0.3706	0.654952	0.379654	0.844231	0.34125	0.320564	NA	NA
ENSG00000283696	0.368694	0.058036	0.515196	0.876498	0.559591	0.158701	0.294763	0.219589	0.222663	0.428441	0.698659	0.489823	NA	NA
ENSG00000283907	29.2429	17.2068	34.4563	23.0322	47.4797	32.1522	46.9466	38.8447	28.2346	51.3731	49.6324	37.8758	NA	NA
ENSG00000284078	3.84792	0.306593	1.29659	7.08546	3.17994	1.20909	0.675884	1.64184	0.377694	0.888796	3.21912	2.33387	NA	NA
ENSG00000285546	2.79441	4.20745	6.99267	15.8395	7.63924	0.83859	3.06761	4.10645	2.23038	1.94947	2.69045	0	NA	NA
ENSG00000285609	0	0	0.948287	1.89832	0.528533	0	0	0	0	0	0	0	NA	NA
ENSG00000285646	7.22437	3.09982	17.4853	2.49242	5.23904	1.11402	6.15176	4.41581	2.12118	1.85131	2.89701	2.0333	NA	NA
ENSG00000285956	0	0.688443	0.360506	0.896702	0	0	0	0	0	0.209188	0.307449	0	NA	NA
ENSG00000286171	267.915	198.226	488.311	555.072	872.637	546.884	364.95	385.815	249.711	642.113	763.708	586.027	NA	NA
ENSG00000198888	2.98126	0.645345	1.6545	0.588833	1.23357	0.7084	1.67986	2.16159	1.49491	0.884768	1.31712	1.03864	ND1	NADH dehydrogenase, subunit 1 (complex I)
ENSG00000198763	1.29885	0	0.838733	0.130468	0.442806	0.209814	0.915822	0.620932	0.537499	0.548018	0.4858	0.336724	ND2	MTND2
ENSG00000198840	2.28056	0.583825	0.575664	0.404685	0.474129	0.153592	0.699969	0.341402	0.261802	0.197873	0.454117	0.336812	ND3	NADH dehydrogenase, subunit 3 (complex I)
ENSG00000198886	1.87421	0.166242	0.455004	0.088937	0.312692	0.245938	0.432529	0.281563	0.246278	0.197871	0.29732	0.183034	ND4	NADH dehydrogenase, subunit 4 (complex I)
ENSG00000212907	0.706789	0.052125	0.285285	0	0.356644	0.05045	0.282933	0.275744	0.188902	0.197171	0.455165	0.27973	ND4L	NADH dehydrogenase, subunit 4L (complex I)
ENSG00000198786	2.10005	0.330002	0.777487	0.227047	0.637242	0.279506	0.716413	0.614782	0.324692	0.410748	0.695062	0.336635	ND5	NADH dehydrogenase, subunit 5 (complex I)
ENSG00000198695	7.52978	6.50166	12.7914	2.29028	4.48224	3.25987	7.63521	9.31897	6.18765	3.8806	4.51692	3.48861	ND6	NADH dehydrogenase, subunit 6 (complex I)
ENSG00000104419	0.390573	0.391953	0.361864	0.119252	0.182758	0.141961	0.216751	0.329646	0.256407	0.127521	0.116169	0.138302	NDRG1	N-myc downstream regulated 1
ENSG00000101361	0.412712	0.275895	0.920612	0.174503	0.179749	0.08015	0.548497	0.21543	0.136118	0.248679	0.319303	0.310217	NOP56	NOP56 ribonucleoprotein
ENSG00000070756	1.04485	1.00518	0.947738	0.882031	0.83929	0.807624	1.08807	0.384436	0.895253	0.92121	0.859132	1.12868	PABPC1	poly(A) binding protein cytoplasmic 1
ENSG00000126226	0.347522	0.192559	0.289024	0.195391	0.534327	0.184401	0.095516	0.052114	0.101189	0.268355	0.293636	0.258174	PCID2	PCI domain containing 2
ENSG00000163882	6.46486	1.4914	1.71106	0.492819	0.352069	0.087301	1.06893	1.02838	1.18342	0.340074	0.055005	0.239716	POLR2H	RNA polymerase II subunit H
ENSG00000137955	0.613494	0.169737	0.388343	0.096549	0.252293	0.070402	0.257547	0.176312	0.017387	0.077681	0.064749	0.121783	RABGGTB	Rab geranylgeranyltransferase subunit beta
ENSG00000204628	0.777104	0.49073	1.72835	0.206435	1.3827	0.534788	1.96261	1.91478	0.906647	1.09442	1.46343	1.03466	RACK1	receptor for activated C kinase 1
ENSG00000099901	2.90324	0.71535	3.6177	0.659895	1.65382	0.597551	2.41972	1.63422	0.613836	0.469676	2.00556	0.893697	RANBP1	RAN binding protein 1
ENSG00000131051	0.039592	0.059382	0.235081	0.416318	0.980864	0.340119	0.392801	0.183048	0.095528	0.380624	0.288358	0.126418	RBM39	RNA binding motif protein 39
ENSG00000147274	4.76296	1.38067	7.1642	2.54687	7.67095	1.34601	4.65933	4.05618	1.19184	4.4895	6.47089	4.38173	RBMX	RNA binding motif protein X-linked
ENSG00000269900	156.932	41.5879	62.1333	62.4102	86.1836	45.3477	104.042	80.3797	112.255	65.9771	122.479	93.3911	RMRP	RNA component of mitochondrial RNA processing endoribonuclease
ENSG00000202198	0	0	1.20019	0	0.939527	0.41108	0	0	1.5804	1.00924	0	0	RN7SK	RNA component of 7SK nuclear ribonucleoprotein
ENSG00000283293	0.789133	0.473448	0	0.405776	0	0	1.23579	0.598917	0	0	0.429689	0.546146	RN7SK	RNA component of 7SK nuclear ribonucleoprotein
ENSG00000276168	19.7785	6.22802	14.0932	8.12738	23.4581	7.66739	15.0548	14.3359	15.7118	18.9787	17.1764	12.8449	RN7SL1	RNA component of signal recognition particle 7SL1
ENSG00000274012	2.18796	7.79213	12.0532	11.0084	5.36749	13.2759	10.6528	7.51287	6.63253	1.04469	7.09963	6.76801	RN7SL2	RNA component of signal recognition particle 7SL2
ENSG00000278233	889.21	490.135	1271.27	558.666	1173.22	540.532	1004.49	918.089	648.426	629.996	1007.37	658.996	RNA5-8SN2	RNA, 5.8S ribosomal N2
ENSG00000199352	882.644	413.092	1620.19	3830.63	1115.99	357.357	1046.35	779.779	503.26	471.799	604.873	474.612	RNA5S1	RNA, 5S ribosomal 1
ENSG00000201321	0	0.894025	7.63904	33.6531	3.92294	1.2633	9.21336	7.52289	1.39172	0.980192	1.33549	1.23322	RNA5S9	RNA, 5S ribosomal 9
ENSG00000115963	0.289968	0.290634	0.204373	1.36023	1.89663	1.20229	0.603148	0.308975	0.143598	0.735572	1.04764	0.743971	RND3	Rho family GTPase 3
ENSG00000206652	259.196	143.196	478.402	256.105	217.785	67.2926	252.961	189.93	126.526	87.2663	168.214	124.929	RNU1-1	RNA, U1 small nuclear 1
ENSG00000274978	8.60397	4.20632	19.3539	10.8832	7.13539	1.85179	11.2487	8.94017	2.58529	3.15259	5.16781	3.30972	RNU11	RNA, U11 small nuclear
ENSG00000276027	12.212	15.346	22.3994	12.0285	16.5216	12.3931	22.9088	19.9225	17.1121	12.1246	13.3609	9.42415	RNU12	RNA, U12 small nuclear
ENSG00000274585	95.0109	45.5539	160.781	64.322	57.529	19.0955	99.473	84.0348	66.5068	32.0288	42.8693	32.7348	RNU2-1	RNA, U2 small nuclear 1
ENSG00000200795	0	0.813725	1.91369	3.51073	1.27504	0.222406	1.83247	1.49559	0.902648	0.189223	0.193258	0.402386	RNU4-1	RNA, U4 small nuclear 1
ENSG00000202538	3.77937	2.1948	8.22402	14.1024	3.33016	1.21363	3.24515	3.59636	3.79376	2.09117	2.91056	1.74846	RNU4-2	RNA, U4 small nuclear 2
ENSG00000264229	0.655767	0.585275	1.54883	0.306543	0.826863	1.10582	1.78818	1.53066	0.758317	0.179218	0.442411	0.780816	RNU4ATAC	RNA, U4atac small nuclear (U12-dependent splicing)
ENSG00000199568	15.2636	4.79329	32.8943	33.0738	18.3318	7.70964	8.48014	6.77177	4.04105	5.30475	10.0406	4.61608	RNU5A-1	RNA, U5A small nuclear 1
ENSG00000200156	57.0829	41.784	128.561	150.81	77.001	25.838	43.5541	37.9186	21.3467	37.0853	49.992	39.8781	RNU5B-1	RNA, U5B small nuclear 1
ENSG00000200169	0	1.63974	3.72958	0	0.217654	0.379057	1.27178	1.30099	0.95844	0	0.516223	0.211772	RNU5D-1	RNA, U5D small nuclear 1
ENSG00000199347	0	1.69706	0	11.3738	2.37336	1.6508	0	0	1.66046	0	1.49059	1.26228	RNU5E-1	RNA, U5E small nuclear 1
ENSG00000199377	10.7398	10.3416	40.9181	6.48256	12.7218	4.98407	10.2559	7.50011	6.64468	2.99586	8.08605	3.84907	RNU5F-1	RNA, U5F small nuclear 1
ENSG00000201654	0	0	0	2.66675	0	0	0	0	0	0	0	0	RNU6-7	RNA, U6 small nuclear 7
ENSG00000221676	0	0	0	2.49544	0	0	0.762172	0	0.837215	0	0	0	RNU6ATAC	RNA, U6atac small nuclear (U12-dependent splicing)
ENSG00000238923	0	2.02466	10.1341	5.9878	6.12001	1.91665	17.1519	8.18745	3.01549	4.25251	6.78808	4.25023	RNU7-1	RNA, U7 small nuclear 1
ENSG00000207501	0	0.689273	1.14211	0.468088	1.13901	0.469278	0	0	0	0	0	0.630958	RNVU1-14	RNA, variant U1 small nuclear 14
ENSG00000207205	0	0.156785	0.777356	0.251455	0.549293	0	0.500202	0.324503	0.188019	0.279371	0.332108	0.152882	RNVU1-15	RNA, variant U1 small nuclear 15
ENSG00000207349	0	0	0.541033	0.791448	0.563482	0.137737	0.172946	0.349734	0.366384	0	0.508591	0	RNVU1-17	RNA, variant U1 small nuclear 17
ENSG00000275538	0	0.267055	1.23548	0.437466	0.136219	0.260333	0.439086	0.143758	0.926312	0.649143	0.304309	0.274039	RNVU1-19	RNA, variant U1 small nuclear 19
ENSG00000274210	2.03723	0.450263	2.3338	1.66813	0.686163	0.136547	0.804763	0.468634	0.995231	0.712938	0.155113	0.289133	RNVU1-27	RNA, variant U1 small nuclear 27
ENSG00000278099	0	0	1.37219	0	0.195175	0	0.212133	0.222812	0.280592	0	0	0	RNVU1-2A	RNA, variant U1 small nuclear 2A
ENSG00000270722	1.64405	1.56659	2.13916	0	0.260845	0.444468	1.04794	0.509431	0	0.847532	0	0	RNVU1-31	RNA, variant U1 small nuclear 31
ENSG00000206585	9.54684	2.54862	9.46602	0	2.79515	0	5.82721	3.47677	3.55626	2.42539	2.69535	2.79438	RNVU1-7	RNA, variant U1 small nuclear 7
ENSG00000286172	0.495368	0.289749	0.585403	0	0.474872	0	0.318593	0.155545	0	0.26825	0	0	RNVU1-8	RNA, variant U1 small nuclear 8
ENSG00000201098	688.688	559.956	1075.76	726.945	1576.94	986.994	1223.71	1212.11	906.15	1517.77	1989.94	1413.1	RNY1	RNA, Ro60-associated Y1
ENSG00000202354	3452.04	2010.55	7625.08	1841.39	5336.47	2395.48	4564.61	4786.09	2329.25	4852.77	6362.14	4408.09	RNY3	RNA, Ro60-associated Y3
ENSG00000252316	4013.56	2676.95	7462.27	7152.41	16195.2	7524.47	9931.78	9920.46	5395.47	16997.1	23898.5	13464.2	RNY4	RNA, Ro60-associated Y4
ENSG00000147403	0.165231	0.255296	0.596736	0.205579	0.403127	0.234451	0.407134	0.428006	0.308449	0.211728	0.318415	0.259385	RPL10	ribosomal protein L10
ENSG00000167526	1.5208	1.0268	2.8096	0.824356	4.67	1.29163	2.19744	1.97128	0.747258	1.82606	1.8392	1.74507	RPL13	ribosomal protein L13
ENSG00000265681	2.01067	1.3948	4.71804	0.851732	2.81907	1.06176	2.7695	2.15274	1.33759	2.6328	3.93719	2.30144	RPL17	ribosomal protein L17
ENSG00000122026	0.890444	0.124716	0.354603	0.814985	0.522423	0.103248	0.235043	0.171737	0.117663	0.529765	1.01448	0.522971	RPL21	ribosomal protein L21
ENSG00000125691	2.33408	0.858943	2.56222	1.0277	1.74355	0.777654	1.05649	0.397979	0.329313	1.39359	1.90889	0.938426	RPL23	ribosomal protein L23
ENSG00000198242	0.349525	0.297397	1.03799	0.127005	0.277677	0.073359	0.383854	0.586701	0.069807	0.233733	0.237743	0.477046	RPL23A	ribosomal protein L23a
ENSG00000166441	0.144104	0.266914	0.378507	0	0.465074	0.194803	0.26031	0.131158	0.108121	0.240542	0.601969	0.555376	RPL27A	ribosomal protein L27a
ENSG00000144713	0.318062	0.074159	0.522626	0.26046	0.22686	0.128486	0.245049	0.243242	0.120437	0.108133	0.258388	0.24454	RPL32	ribosomal protein L32
ENSG00000109475	1.38927	0.881419	1.45591	1.71671	2.00921	1.68052	2.06723	1.92368	2.18879	1.32267	1.80463	1.23204	RPL34	ribosomal protein L34
ENSG00000174444	0.200214	0.171422	0.531929	0.348263	0.75578	0.144526	0.244706	0.392665	0.111987	0.423185	0.592074	0.612667	RPL4	ribosomal protein L4
ENSG00000148303	0.363426	0.070816	0.151735	0.107772	0.321522	0.162147	0.099511	0.202036	0.136405	0.151068	0.263509	0.076922	RPL7A	ribosomal protein L7a
ENSG00000277209	0	0	0	2.86429	0	1.90277	0	0	0	1.75709	0	0	RPPH1	ribonuclease P RNA component H1
ENSG00000110700	0	0.141909	0.249854	0.036883	0.250079	0.105571	0.218238	0.250245	0.05429	0.282675	0.476245	0.337291	RPS13	ribosomal protein S13
ENSG00000140988	0.82076	0.289529	0.842458	0.554496	0.825236	0.345171	0.428585	0.455339	0.265197	0.449625	0.6124	0.515953	RPS2	ribosomal protein S2
ENSG00000197956	0	0.091935	0.120104	0.170329	0.320276	0.473571	0.21829	0.158062	0.117066	0.180424	0.29744	0.153578	S100A6	S100 calcium binding protein A6
ENSG00000252947	0	0	0.316323	0.703609	0.6403	0	0	0.11896	0.136543	0	0.278688	0	SCARNA1	small Cajal body-specific RNA 1
ENSG00000239002	1.01326	0.148109	0.403182	0	0.219987	0.093724	0.319093	0.365344	0	0.230912	0.299039	0.103769	SCARNA10	small Cajal body-specific RNA 10
ENSG00000251898	6.21153	4.27043	11.6004	2.03292	5.77521	2.83219	4.08925	3.79842	1.14936	2.58608	4.49604	2.97724	SCARNA11	small Cajal body-specific RNA 11
ENSG00000238795	0.817252	0.629243	1.68338	0.555965	0.947169	0.147465	1.27213	1.23669	1.29988	0.289189	0.911319	0.332076	SCARNA12	small Cajal body-specific RNA 12
ENSG00000252481	3.52686	2.40663	4.99642	4.22621	4.61775	3.24912	3.9371	5.30525	3.17453	5.24937	6.52536	4.47608	SCARNA13	small Cajal body-specific RNA 13
ENSG00000277864	190.813	128.214	102.511	200.827	166.032	167.999	68.6539	55.6016	60.6385	124.095	123.225	124.713	SCARNA15	small Cajal body-specific RNA 15
ENSG00000275143	1.06169	0.439875	0.397227	1.68364	1.19897	1.54401	0.655607	0.980654	0.824624	0.584843	0.793658	0.311581	SCARNA16	small Cajal body-specific RNA 16
ENSG00000238835	6.56173	5.80027	7.87947	1.50213	4.56441	3.63771	2.55107	2.06408	3.21136	3.71343	4.67696	4.02337	SCARNA18	small Cajal body-specific RNA 18
ENSG00000278249	1.33166	0	0	0.883265	2.74946	0	0	0	0	0	0	0	SCARNA2	small Cajal body-specific RNA 2
ENSG00000249784	1.82331	0.514621	1.3066	0	0.278978	0	0.61158	0.593499	2.04702	0.729973	0.5925	0.270212	SCARNA22	small Cajal body-specific RNA 22
ENSG00000252906	13.5613	17.8698	19.0051	19.1697	22.7556	24.813	14.2916	13.5249	13.491	21.1591	24.2105	17.3971	SCARNA3	small Cajal body-specific RNA 3
ENSG00000281394	0	0	5.24997	0	0	0	2.65712	2.46766	0	0	0	0	SCARNA4	small Cajal body-specific RNA 4
ENSG00000252010	1.68106	1.21487	5.34802	2.3875	2.97036	2.35775	3.93981	3.98834	3.80629	3.0085	4.59714	3.17898	SCARNA5	small Cajal body-specific RNA 5
ENSG00000251791	8.81424	5.5382	11.0437	1.70107	3.61889	3.57595	11.2955	10.8153	6.37202	3.73373	4.79477	2.75549	SCARNA6	small Cajal body-specific RNA 6
ENSG00000238741	0.813628	0.776416	1.14001	1.09984	1.53415	0.912053	1.11599	1.1589	0.556718	0.931397	1.45464	0.921259	SCARNA7	small Cajal body-specific RNA 7
ENSG00000251733	0	0.584583	0.199386	0.229395	0.48464	0.677411	0.316038	0.625784	0.176552	0.408214	0.175375	1.21966	SCARNA8	small Cajal body-specific RNA 8
ENSG00000254911	0	0.248664	1.27091	0.363589	0.26669	0.114022	0.593967	0.71829	0.298866	0.110459	0.219701	0.523092	SCARNA9	small Cajal body-specific RNA 9
ENSG00000141526	0.177274	0.484004	0.408576	0.266116	0.156195	0.102683	0.439318	0.285231	0.232806	0.231716	0.1312	0.198915	SLC16A3	solute carrier family 16 member 3
ENSG00000134294	0.388851	0.13221	0.085315	0.197012	0.357592	0.39517	0.181245	0.159866	0.200084	0.153585	0.109709	0.275416	SLC38A2	solute carrier family 38 member 2
ENSG00000166949	0.612733	0.030798	0.574778	0.168165	0.392371	0.110809	0.154458	0.19953	0.289391	0.222537	0.022201	0.22468	SMAD3	SMAD family member 3
ENSG00000072501	0.082631	0.331451	0.247193	0.156799	0.181676	0.177965	0.223191	0.13441	0.536204	0.377791	0.336553	0.223213	SMC1A	structural maintenance of chromosomes 1A
ENSG00000183963	0.4925	0.124945	0.465058	0.084127	0.053153	0.042951	0.353601	0.54088	0.270603	0.074526	0.052078	0	SMTN	smoothelin
ENSG00000255717	109.486	58.2259	246.289	54.4797	186.453	57.3562	190.345	171.806	71.9546	98.4785	183.456	97.2889	SNHG1	small nucleolar RNA host gene 1
ENSG00000197989	0.861682	0.267306	1.17825	0.144365	1.18731	0.251748	0.551405	0.504174	0.278321	0.447255	0.804276	0.382717	SNHG12	small nucleolar RNA host gene 12
ENSG00000266402	0.437894	1.14301	1.7016	0.219906	0.610742	0.523322	1.54022	1.17438	1.66277	0.506013	0.968729	1.60301	SNHG25	small nucleolar RNA host gene 25
ENSG00000175061	7.07542	2.7397	11.082	7.6426	14.9412	4.70648	5.94088	6.96816	1.86439	16.9305	23.0557	18.4115	SNHG29	small nucleolar RNA host gene 29
ENSG00000204387	14.2311	4.89794	12.2675	8.88889	12.4467	4.54717	9.17283	8.14804	5.23583	8.77885	16.1233	8.88072	SNHG32	small nucleolar RNA host gene 32
ENSG00000203875	16.668	7.10347	26.889	4.73825	10.7372	5.71004	28.3803	31.9793	18.9707	7.79456	12.6541	8.96814	SNHG5	small nucleolar RNA host gene 5
ENSG00000206834	1.34033	0.397919	0.51508	1.20544	0.69808	0	0	0.410013	0	0.248222	0	0	SNORA1	small nucleolar RNA, H/ACA box 1
ENSG00000221750	1.14785	0	0	0	0	0.482573	0	0.19454	0.220877	0	0.369085	0.175256	SNORA11G	small nucleolar RNA, H/ACA box 11G
ENSG00000212464	0.438323	0.527998	0.714315	0.200071	0.726651	0.249668	0.139605	0.549224	0	0.244632	0.159095	0.69032	SNORA12	small nucleolar RNA, H/ACA box 12
ENSG00000238363	1.63769	0.371257	1.68521	1.48971	1.25221	0.354307	0.636632	0.625479	0.288083	1.04255	0.460675	0.792244	SNORA13	small nucleolar RNA, H/ACA box 13
ENSG00000207181	0	0.28141	0.564528	0.233999	0.484365	0	0.915782	0.59932	1.0192	0.541426	0.882004	0.154945	SNORA14B	small nucleolar RNA, H/ACA box 14B
ENSG00000274998	0	1.07416	0	0	0	0	0	1.63137	0	0.717396	0	0	SNORA17A	small nucleolar RNA, H/ACA box 17A
ENSG00000280496	5.78121	7.59876	8.5207	2.79466	2.37983	3.86809	3.81383	4.6366	3.2338	2.66311	2.1553	3.80047	SNORA17B	small nucleolar RNA, H/ACA box 17B
ENSG00000207145	0.740889	2.24555	5.06372	2.70036	12.2761	2.39304	5.3465	2.76362	1.76618	7.18384	8.81294	12.7696	SNORA18	small nucleolar RNA, H/ACA box 18
ENSG00000207468	1.37786	0.947937	0.324457	0.899581	0.243119	0.644072	0.514108	0.752114	0.296786	0.796704	0.533844	0.226876	SNORA19	small nucleolar RNA, H/ACA box 19
ENSG00000207392	1.45609	1.94298	5.02524	2.66662	10.2274	3.40269	3.66584	3.46063	2.61719	5.38858	7.29015	5.99807	SNORA20	small nucleolar RNA, H/ACA box 20
ENSG00000206947	0	0.267265	0.371619	0.74139	0.602603	0	0.56462	0.283378	0	0.381815	0.171149	0.568875	SNORA20B	small nucleolar RNA, H/ACA box 20B
ENSG00000199293	0	0	0	0	0	0	1.3597	0.888786	1.31374	0	0.837345	0.941284	SNORA21	small nucleolar RNA, H/ACA box 21
ENSG00000201998	0.977023	0.377923	0.388761	1.0282	0.317644	0	0.511251	0.201146	0.228212	0	0.346617	0.299453	SNORA23	small nucleolar RNA, H/ACA box 23
ENSG00000275994	5.43588	3.2407	6.44968	4.29067	6.50152	4.03438	5.28544	4.50479	2.85592	5.06741	4.61369	3.79147	SNORA24	small nucleolar RNA, H/ACA box 24
ENSG00000206903	0.72316	0.746902	0.405047	0.258807	0.357748	0.161938	0.547953	0.637031	0.715202	0.629748	1.24703	0.85255	SNORA24B	small nucleolar RNA, H/ACA box 24B
ENSG00000207112	1.42257	0.491128	2.96457	2.06028	0.677827	0.624124	0.524072	0.421583	0	0.351744	0	0	SNORA25	small nucleolar RNA, H/ACA box 25
ENSG00000212588	0	0.282442	0.387884	0.441135	1.25577	0.527347	0.460513	1.36337	0.514673	0.263784	0.683898	1.33336	SNORA26	small nucleolar RNA, H/ACA box 26
ENSG00000207051	0	0	0.375575	0.831913	0.293022	0.283348	0.15565	0.154014	0	0.555585	0.180901	0.408284	SNORA27	small nucleolar RNA, H/ACA box 27
ENSG00000206612	1.67634	1.27133	2.58042	0.498564	2.6374	0.582551	2.45619	0.981175	1.10148	1.0255	2.85097	1.99333	SNORA2A	small nucleolar RNA, H/ACA box 2A
ENSG00000207313	0	0	1.06773	0	2.94203	0.150849	0.503466	0.330698	0	0.586979	0.75568	0.165373	SNORA2B	small nucleolar RNA, H/ACA box 2B
ENSG00000221491	0.857228	1.49179	1.18978	2.91854	8.5457	3.17893	3.45183	1.29694	1.45096	6.62628	10.0023	7.64554	SNORA2C	small nucleolar RNA, H/ACA box 2C
ENSG00000199477	2.28851	4.54265	4.70279	2.92831	3.85452	2.50583	2.07029	1.01233	2.1587	2.05158	4.41818	3.21066	SNORA31	small nucleolar RNA, H/ACA box 31
ENSG00000253051	80.6919	66.6384	146.08	22.9626	80.3738	44.2973	70.0063	73.4734	47.3553	61.8787	63.8656	52.2235	SNORA31B	small nucleolar RNA, H/ACA box 31B
ENSG00000206799	1.01829	0.32394	2.17996	2.78667	1.19485	0.925124	0.932734	0.254897	0	1.85513	0.854091	1.19319	SNORA32	small nucleolar RNA, H/ACA box 32
ENSG00000200534	4.18961	1.10289	3.39315	2.93252	2.4676	0.647324	0.430909	0.709432	1.13076	0.516439	2.04231	1.46904	SNORA33	small nucleolar RNA, H/ACA box 33
ENSG00000206948	0	2.68756	1.39124	1.82323	0	2.15937	0	2.05157	1.95833	2.73527	0.833425	2.36821	SNORA36A	small nucleolar RNA, H/ACA box 36A
ENSG00000222370	0.956402	0	0	0.390797	1.04841	0.253647	0	0	0	0	0	0.270043	SNORA36B	small nucleolar RNA, H/ACA box 36B
ENSG00000207016	1.33037	0	3.87662	0	1.7495	0	0.902804	0	0	0	0	0	SNORA36C	small nucleolar RNA, H/ACA box 36C
ENSG00000207233	2.36695	1.04256	0.80665	0.801938	0.727659	0.21107	0.498703	0	1.08816	0.620116	0.517581	1.17581	SNORA37	small nucleolar RNA, H/ACA box 37
ENSG00000200816	1.2279	1.84139	2.66749	0.569223	0.974177	0.688832	1.60488	1.18912	0.458306	0.672055	0.843229	0.930321	SNORA38	small nucleolar RNA, H/ACA box 38
ENSG00000200983	17.4797	17.1142	23.0012	9.58062	26.1598	16.1486	10.3363	10.7448	8.19762	16.4511	17.2369	18.746	SNORA3A	small nucleolar RNA, H/ACA box 3A
ENSG00000212607	26.3492	34.6574	52.4354	23.7294	52.0105	29.7293	21.3652	18.8074	17.3691	31.474	40.514	36.8376	SNORA3B	small nucleolar RNA, H/ACA box 3B
ENSG00000263776	0.288381	0.356447	0.789413	0.331089	0	0	0.207088	0	0	0	0	0.338689	SNORA4	small nucleolar RNA, H/ACA box 4
ENSG00000210825	0	0.721979	0	0.430132	0	0.86545	0	0.634584	1.18248	0.682347	0	0	SNORA40	small nucleolar RNA, H/ACA box 40
ENSG00000207406	0	0.322457	0.645326	0.524104	0.528538	0.336835	0.25226	0.246216	0.282236	0.11037	0.146894	0.124426	SNORA41	small nucleolar RNA, H/ACA box 41
ENSG00000273544	15.586	13.846	34.5303	11.0261	31.8506	13.2616	14.9667	13.966	7.29977	12.5535	18.8722	16.0067	SNORA44	small nucleolar RNA, H/ACA box 44
ENSG00000207493	0.462505	0.802803	0.915555	2.70751	1.3372	1.12769	1.74007	1.1444	0.810923	1.00002	0.971218	1.1208	SNORA46	small nucleolar RNA, H/ACA box 46
ENSG00000209582	4.78912	6.15864	10.7482	7.73339	12.9687	7.337	12.1305	12.9822	5.0105	10.0718	15.3385	9.15147	SNORA48	small nucleolar RNA, H/ACA box 48
ENSG00000208892	0.496867	0.140185	0.191033	0	0.305493	0.259815	0.158043	0.624898	0.176066	0	0.329146	0.431519	SNORA49	small nucleolar RNA, H/ACA box 49
ENSG00000281910	17.2524	13.6378	23.5296	12.4152	21.7787	12.2015	7.66914	6.24426	4.89241	13.2868	16.2914	12.3125	SNORA50A	small nucleolar RNA, H/ACA box 50A
ENSG00000271798	0.516838	1.61141	2.5079	0.481172	1.32577	0.986985	2.07847	1.57742	0.491498	0.420103	0.721926	0.112568	SNORA51	small nucleolar RNA, H/ACA box 51
ENSG00000199785	0.866301	0.649234	0	0	0	0.23805	0	0	0	0.231859	0.437502	0.27421	SNORA52	small nucleolar RNA, H/ACA box 52
ENSG00000212443	0.174569	0.160563	0.572035	0.079565	0.182125	0.15525	0.16611	0.054154	0	0.202311	0.067728	0.346708	SNORA53	small nucleolar RNA, H/ACA box 53
ENSG00000207008	2.47573	2.11241	3.74975	1.13948	2.97039	0.981961	2.04546	1.8112	2.29665	0.964511	2.1651	3.14277	SNORA54	small nucleolar RNA, H/ACA box 54
ENSG00000201457	0	0.152354	0.205757	1.08047	0.177556	0.300241	0.179119	0.525442	0	0.149332	0.19188	0.507373	SNORA55	small nucleolar RNA, H/ACA box 55
ENSG00000206693	1.29101	1.48456	0.7435	1.18198	1.40775	0.520849	1.8435	0.403819	0.229104	0.853439	1.07421	0.378939	SNORA56	small nucleolar RNA, H/ACA box 56
ENSG00000201129	12.4284	11.0951	12.2602	8.42318	7.7152	8.61493	3.54318	2.29527	3.04262	9.6281	8.1168	9.18731	SNORA58B	small nucleolar RNA, H/ACA box 58B
ENSG00000206760	0.488034	0.552665	2.24392	1.11242	0.302329	0.388331	0.24291	0	0.174859	0.37446	1.4638	0.858287	SNORA6	small nucleolar RNA, H/ACA box 6
ENSG00000278274	47.6719	18.3529	64.179	21.5422	93.8195	22.0213	46.6114	28.4234	16.4472	35.1829	64.8028	33.1577	SNORA61	small nucleolar RNA, H/ACA box 61
ENSG00000202363	2.78104	3.26382	6.86054	3.09955	5.67729	4.27691	8.86735	12.1928	6.49651	4.75077	4.20972	5.21769	SNORA62	small nucleolar RNA, H/ACA box 62
ENSG00000200320	1.22362	0.531007	3.55439	1.83223	4.19818	0	1.81828	1.78909	0	0	3.78894	0	SNORA63	small nucleolar RNA, H/ACA box 63
ENSG00000201448	0	0	0.246415	0	0	0.788726	0	0	0	1.63455	0	0	SNORA63C	small nucleolar RNA, H/ACA box 63C
ENSG00000199363	1.19419	0.350387	0.465104	0.27534	0.938759	0.481364	0.750877	1.47317	0.845181	0.484911	1.02396	0.722111	SNORA63E	small nucleolar RNA, H/ACA box 63E
ENSG00000207405	23.9206	15.4369	32.4806	8.8379	26.9089	10.9776	17.7228	15.4719	15.3964	10.3805	20.5967	13.2516	SNORA64	small nucleolar RNA, H/ACA box 64
ENSG00000201302	2.00095	0.937657	5.43327	2.47327	4.83956	1.7491	2.94619	3.11382	1.1765	1.90447	3.85939	1.52916	SNORA65	small nucleolar RNA, H/ACA box 65
ENSG00000207523	4.82275	3.66121	11.0539	4.12512	7.69538	4.39037	7.65262	6.10701	5.63806	7.06762	17.976	8.03817	SNORA66	small nucleolar RNA, H/ACA box 66
ENSG00000207166	17.1164	18.3682	26.4818	6.46906	27.6872	17.6581	18.2202	16.3127	16.6085	21.4827	35.1744	27.1228	SNORA68	small nucleolar RNA, H/ACA box 68
ENSG00000206622	0	0	0.334705	1.60547	0.597377	0.254065	0.138008	0	0.156096	0.123862	0	0	SNORA69	small nucleolar RNA, H/ACA box 69
ENSG00000207165	7.54461	5.54873	5.5146	1.01339	3.88196	2.09579	3.51104	4.10238	5.12326	2.9777	4.43065	2.6941	SNORA70	small nucleolar RNA, H/ACA box 70
ENSG00000235408	1.79369	0.36332	1.17419	0.588428	1.27136	0.343856	1.26161	0.247586	0.842993	0.272233	0.597985	0.376756	SNORA71B	small nucleolar RNA, H/ACA box 71B
ENSG00000207067	3.01884	4.95015	5.41101	3.26341	4.04872	2.88925	2.08421	2.39763	0.951294	3.8107	5.37567	5.67869	SNORA72	small nucleolar RNA, H/ACA box 72
ENSG00000274266	0	0.207478	1.14974	0.183942	0.40787	0.285873	0.677204	0.547503	0.143318	0.525829	0.850233	0.40388	SNORA73A	small nucleolar RNA, H/ACA box 73A
ENSG00000200087	4.02543	0.585088	1.26669	1.76617	1.36729	0.563443	0.953509	0.141258	0.950015	0.354103	1.59314	1.50606	SNORA73B	small nucleolar RNA, H/ACA box 73B
ENSG00000200959	0	0.094917	0.385565	0.300561	0.307303	0	0.321376	0.106025	0.120319	0.262518	0.110393	0.194328	SNORA74A	small nucleolar RNA, H/ACA box 74A
ENSG00000206885	0.493867	1.06356	2.92595	1.56323	0.846504	0.285361	1.44538	1.27182	1.27287	1.14111	0.948966	1.45654	SNORA75	small nucleolar RNA, H/ACA box 75
ENSG00000221643	0	0.552999	1.20187	1.34309	2.64572	1.1037	0.440925	0	1.12327	1.97967	1.57573	0.404268	SNORA77	small nucleolar RNA, H/ACA box 77
ENSG00000222489	0.564424	0	0.221133	0	0.181131	0	0.378534	0.371143	0.214082	0	0.196013	0.173483	SNORA79B	small nucleolar RNA, H/ACA box 79B
ENSG00000207496	35.0116	38.6898	50.7453	11.8295	52.7762	39.1005	35.2061	37.4191	36.7773	32.5977	51.409	49.8347	SNORA7A	small nucleolar RNA, H/ACA box 7A
ENSG00000207088	34.4846	24.1668	10.1881	13.8907	7.88158	7.18413	16.6812	6.12502	23.6294	3.97368	17.1341	9.19021	SNORA7B	small nucleolar RNA, H/ACA box 7B
ENSG00000207475	0.783382	0	2.8053	3.44435	1.90956	0.215767	2.02529	1.97455	0.852496	0.624858	2.01991	0.920558	SNORA80E	small nucleolar RNA, H/ACA box 80E
ENSG00000221420	1.00826	0	1.07912	0.652011	0.367524	0.854404	0.812378	0.329602	0.653051	0.678847	0.300967	0.572081	SNORA81	small nucleolar RNA, H/ACA box 81
ENSG00000277184	1.09907	0.94901	2.6279	0	1.62017	0.474618	2.67831	2.24047	0.991416	0.616441	1.39446	1.57902	SNORA9	small nucleolar RNA, H/ACA box 9
ENSG00000238917	30.4908	22.6607	27.5181	19.9689	25.497	25.632	25.3236	27.3111	33.3372	24.5165	37.7956	39.7361	SNORD10	small nucleolar RNA, C/D box 10
ENSG00000221500	135.677	44.0566	179.279	86.8588	226.914	51.9463	158.3	142.802	67.8785	134.969	247.231	129.522	SNORD100	small nucleolar RNA, C/D box 100
ENSG00000206754	311.523	148.843	479.753	404.734	951.684	356.408	319.97	368.478	146.105	1078.9	1476.64	821.875	SNORD101	small nucleolar RNA, C/D box 101
ENSG00000207500	114.773	30.0083	110.635	125.971	183.784	53.0129	70.5525	70.2176	18.6063	163.245	247.845	138.397	SNORD102	small nucleolar RNA, C/D box 102
ENSG00000199753	216.392	153.786	322.92	346.095	602.977	458.503	403.674	465.653	370.585	654.153	714.932	681.675	SNORD104	small nucleolar RNA, C/D box 104
ENSG00000209645	5.37893	2.63865	8.89913	2.73971	17.0571	3.30883	17.3906	12.1952	4.47891	7.30184	15.1254	6.09942	SNORD105	small nucleolar RNA, C/D box 105
ENSG00000238531	40.6421	14.4184	37.9498	18.4518	39.5459	10.0119	29.2473	24.6699	13.5392	21.2472	31.1117	17.915	SNORD105B	small nucleolar RNA, C/D box 105B
ENSG00000276314	220.861	88.2874	194.931	104.47	194.355	102.111	103.052	108.884	60.5472	136.585	230.548	135.246	SNORD107	small nucleolar RNA, C/D box 107
ENSG00000274640	0	1.98081	1.82592	2.55255	2.97542	0.946166	2.88031	1.77052	1.60992	2.47908	4.86732	0.658557	SNORD109A	small nucleolar RNA, C/D box 109A
ENSG00000238317	9.18534	2.19991	11.1196	2.09156	9.92284	1.64563	14.5063	10.4613	4.91803	4.8309	9.05063	4.45597	SNORD11	small nucleolar RNA, C/D box 11
ENSG00000221116	13.37	6.36091	13.6936	13.2786	20.3867	12.7546	19.7494	14.1045	10.3516	21.4045	19.7201	24.6231	SNORD110	small nucleolar RNA, C/D box 110
ENSG00000221066	11.8293	9.46926	12.776	3.19686	2.77934	3.7431	6.14131	7.49371	6.4714	4.16935	5.65021	4.9815	SNORD111	small nucleolar RNA, C/D box 111
ENSG00000275662	254.414	245.508	585.494	226.752	683.586	363.802	424.442	427.356	260.194	607.479	800.166	505.37	SNORD112	small nucleolar RNA, C/D box 112
ENSG00000201700	47.4547	14.0305	35.608	42.1779	64.2649	18.316	32.5561	32.1193	18.2061	40.9788	79.5563	31.7563	SNORD113-3	small nucleolar RNA, C/D box 113-3
ENSG00000201672	97.6491	22.1315	72.9081	79.907	130.448	31.8037	53.3024	52.4144	27.4644	87.5053	115.099	80.4759	SNORD113-4	small nucleolar RNA, C/D box 113-4
ENSG00000272474	13.2183	5.72815	25.4126	10.7562	30.7765	4.17292	21.9719	24.0318	6.96701	21.0284	38.7395	18.7192	SNORD113-5	small nucleolar RNA, C/D box 113-5
ENSG00000200215	22.2425	10.1921	31.8135	24.9538	72.9747	17.7308	21.0199	18.07	8.32061	62.3489	89.7009	51.8649	SNORD113-6	small nucleolar RNA, C/D box 113-6
ENSG00000200632	79.8537	34.0674	129.173	49.4325	133.266	47.6681	134.413	123.928	60.3365	108.253	189.837	100.477	SNORD113-7	small nucleolar RNA, C/D box 113-7
ENSG00000200367	125.367	72.626	255.27	118.852	317.478	115.582	314.37	340.24	176.409	273.004	452.438	227.945	SNORD113-8	small nucleolar RNA, C/D box 113-8
ENSG00000201950	84.951	43.3157	152.207	59.4648	148.004	65.5815	206.491	184.436	103.315	145.351	242.607	120.732	SNORD113-9	small nucleolar RNA, C/D box 113-9
ENSG00000199575	101.968	91.4134	232.119	83.3414	245.861	109.548	210.11	187.766	115.256	240.762	334.907	192.909	SNORD114-1	small nucleolar RNA, C/D box 114-1
ENSG00000200279	15.502	5.25247	16.6685	4.9171	6.78277	3.20154	23.1839	16.9355	8.48444	5.39167	11.99	5.38294	SNORD114-10	small nucleolar RNA, C/D box 114-10
ENSG00000200608	3.92249	1.68474	11.7172	0	3.1265	0.791678	3.27137	7.56795	2.62709	1.83482	4.022	0.579256	SNORD114-11	small nucleolar RNA, C/D box 114-11
ENSG00000202270	29.1426	7.64302	74.6161	34.1419	124.808	27.9982	75.4078	55.5544	20.2296	80.3571	171.108	68.0323	SNORD114-12	small nucleolar RNA, C/D box 114-12
ENSG00000201247	0	0	0	0.335937	0.253703	0	0.947047	0.229748	0	0	0.279805	0	SNORD114-13	small nucleolar RNA, C/D box 114-13
ENSG00000199593	9.43157	6.86039	34.3797	9.62277	57.7376	11.6809	26.7953	24.4139	7.35464	28.2205	59.9908	25	SNORD114-14	small nucleolar RNA, C/D box 114-14
ENSG00000201557	86.618	41.2284	154.21	49.5233	174.321	47.1512	149.94	106.939	42.8217	101.358	214.564	88.1625	SNORD114-15	small nucleolar RNA, C/D box 114-15
ENSG00000201569	32.1413	17.5182	89.1877	34.0663	128.352	32.1859	73.4216	58.504	25.8616	88.7876	162.75	76.096	SNORD114-17	small nucleolar RNA, C/D box 114-17
ENSG00000199942	0	0	0.686044	0	0.84663	0	0.784913	0.255664	0	0	0.316615	0.531402	SNORD114-19	small nucleolar RNA, C/D box 114-19
ENSG00000202048	26.8936	15.5884	31.3421	16.6116	56.6941	28.1657	28.2293	26.966	10.6723	65.5002	95.8458	55.82	SNORD114-20	small nucleolar RNA, C/D box 114-20
ENSG00000272344	151.704	116.202	488.104	164.08	632.035	204.648	609.56	563.873	254.287	508.333	1001.68	409.389	SNORD114-21	small nucleolar RNA, C/D box 114-21
ENSG00000202293	683.896	465.595	1977.13	574.129	2494.92	740.424	2791.27	2491.75	1079.41	1908.82	3801.2	1514.07	SNORD114-22	small nucleolar RNA, C/D box 114-22
ENSG00000200406	66.7668	63.1078	139.092	35.5504	104.5	47.0715	98.3398	96.8985	59.8068	104.183	158.941	92.4784	SNORD114-23	small nucleolar RNA, C/D box 114-23
ENSG00000201899	98.805	13.4899	34.8026	8.84529	11.9086	1.9446	36.4225	31.1981	14.6072	7.84521	15.3946	5.28529	SNORD114-24	small nucleolar RNA, C/D box 114-24
ENSG00000200612	26.2864	14.3296	53.1015	18.1067	63.4532	22.2056	79.1113	59.299	27.5283	54.9464	81.5351	42.0586	SNORD114-25	small nucleolar RNA, C/D box 114-25
ENSG00000200413	34.0323	31.8189	101.327	33.3458	106.239	48.2052	118.516	112.62	55.4905	93.6076	154.242	77.2393	SNORD114-26	small nucleolar RNA, C/D box 114-26
ENSG00000200636	0.95413	0.572366	1.21109	0.431587	2.61828	0.828671	0.321449	0.628038	0.358863	1.63643	2.17965	3.06011	SNORD114-27	small nucleolar RNA, C/D box 114-27
ENSG00000200480	33.3478	9.83655	42.1271	8.87502	41.6265	16.0666	43.4555	41.9345	21.4546	31.6244	47.1777	29.0277	SNORD114-28	small nucleolar RNA, C/D box 114-28
ENSG00000201689	2.07035	3.16676	1.27044	0.939836	0.694663	0.295275	1.90584	2.83373	1.45683	2.32302	1.14892	1.99155	SNORD114-29	small nucleolar RNA, C/D box 114-29
ENSG00000201839	50.2805	30.4475	131.441	39.1696	212.964	45.1623	155.155	117.008	55.5744	135.197	244.176	103.889	SNORD114-3	small nucleolar RNA, C/D box 114-3
ENSG00000199798	0	0.611153	0.782244	0.427047	0.651451	0	0.617876	0.600708	0.33895	0.933471	1.43481	0.299411	SNORD114-5	small nucleolar RNA, C/D box 114-5
ENSG00000201240	659.917	384.507	1372.32	512.817	1797.23	559.744	1486.79	1325.43	558.401	1395.1	2635.12	1160.39	SNORD114-9	small nucleolar RNA, C/D box 114-9
ENSG00000207063	1.38963	0.319938	0.437635	1.02643	1.05279	0.642615	1.08768	0	0.213801	2.03064	1.2486	3.30891	SNORD116-1	small nucleolar RNA, C/D box 116-1
ENSG00000206609	0	0	0.434605	0	0.689133	0.594061	1.03982	0	0	0	0.39718	0	SNORD116-11	small nucleolar RNA, C/D box 116-11
ENSG00000207197	0	0.306935	0.861277	0.813074	1.02378	0	0.665445	0.324752	0	1.41851	1.17373	2.24991	SNORD116-12	small nucleolar RNA, C/D box 116-12
ENSG00000207174	1.75624	0.68779	3.32093	1.14522	6.5232	2.47921	1.5293	0.918479	0	6.99123	10.5522	10.2223	SNORD116-15	small nucleolar RNA, C/D box 116-15
ENSG00000206656	0	0	0	0.456164	1.81778	0	1.3712	1.90681	0.897745	1.3168	1.49802	2.64237	SNORD116-17	small nucleolar RNA, C/D box 116-17
ENSG00000207001	0.51589	0	0.225638	0.261475	1.2602	0.230133	0	0	0	0.816624	0.691271	0.697331	SNORD116-2	small nucleolar RNA, C/D box 116-2
ENSG00000278715	0	0.652055	0	0.47218	0.556635	0	0	0	0	0.537512	0.973059	0.245738	SNORD116-20	small nucleolar RNA, C/D box 116-20
ENSG00000275127	0	0	0	0.283275	0.211443	0.388735	0	0.204054	0	0.165884	1.06774	0.768687	SNORD116-22	small nucleolar RNA, C/D box 116-22
ENSG00000207375	0.805816	1.23294	0.269938	1.24926	2.15421	1.82271	0.237109	0.433394	0.819888	1.76124	2.03763	0.827203	SNORD116-23	small nucleolar RNA, C/D box 116-23
ENSG00000207279	0	0	0.527729	1.12983	1.61857	0.189857	0.976126	0	0.514779	1.89625	3.02102	3.63372	SNORD116-24	small nucleolar RNA, C/D box 116-24
ENSG00000252326	0	0.560724	1.29759	0.277559	6.98243	1.9025	0.997448	0.972147	1.34574	4.01485	5.63258	5.80582	SNORD116-25	small nucleolar RNA, C/D box 116-25
ENSG00000251815	0	2.20653	1.80791	1.27881	4.49851	2.42046	0.460813	0.222581	0	5.26264	9.81641	7.69458	SNORD116-26	small nucleolar RNA, C/D box 116-26
ENSG00000251896	0.940607	0.313519	2.57063	0	2.92755	0.555795	0.999474	0.321054	0.381441	3.00329	2.49639	1.53805	SNORD116-27	small nucleolar RNA, C/D box 116-27
ENSG00000207245	4.11798	1.54037	6.44941	4.13702	10.2038	1.99047	1.96159	2.18757	0.946136	5.95387	10.9544	10.1909	SNORD116-29	small nucleolar RNA, C/D box 116-29
ENSG00000207014	0	1.912	3.12339	3.66257	10.7083	1.97608	2.01195	0.701219	0.297993	7.49777	12.9313	14.7106	SNORD116-3	small nucleolar RNA, C/D box 116-3
ENSG00000207191	1.22999	0	0	0.387092	0.534506	0.788055	0.385588	0	0	0.864637	0.389661	0.494204	SNORD116-5	small nucleolar RNA, C/D box 116-5
ENSG00000207442	0.623823	0	0	0.308787	2.73579	0	0.440968	0.352012	0	0.887145	2.80079	3.19667	SNORD116-6	small nucleolar RNA, C/D box 116-6
ENSG00000207093	1.96321	0.738143	4.56962	2.72074	11.7904	3.77749	2.14994	1.67094	1.18651	8.89254	12.3942	17.026	SNORD116-8	small nucleolar RNA, C/D box 116-8
ENSG00000201785	29.225	14.29	63.7115	9.9766	60.9701	4.00429	34.0894	28.7891	7.24197	21.4159	47.3775	24.0829	SNORD117	small nucleolar RNA, C/D box 117
ENSG00000200463	5.83517	4.82712	11.3997	8.6086	8.16909	4.14887	5.93462	4.56698	2.64802	5.20806	6.63418	6.45471	SNORD118	small nucleolar RNA, C/D box 118
ENSG00000271852	0.974683	1.28353	1.76096	0.885395	0.34451	0	1.7692	0.348212	1.63366	0.58358	0.774745	1.64905	SNORD11B	small nucleolar RNA, C/D box 11B
ENSG00000212304	33.9197	12.7884	76.6972	23.4132	90.1436	24.7814	35.8236	39.3361	11.3014	84.0876	134.329	100.439	SNORD12	small nucleolar RNA, C/D box 12
ENSG00000238886	0.56585	1.41483	2.24671	2.32709	7.07447	1.58301	3.01571	3.8277	1.05232	2.05911	6.85536	2.73085	SNORD121A	small nucleolar RNA, C/D box 121A
ENSG00000238300	7.5679	3.72141	8.85253	10.349	12.3114	8.51195	12.9932	9.55127	5.42682	13.4249	25.3307	6.73936	SNORD121B	small nucleolar RNA, C/D box 121B
ENSG00000238793	0.795539	0.681732	1.83625	3.26078	2.75947	0.427064	1.73075	0.728634	0.27501	0.633294	0.268621	0.470257	SNORD124	small nucleolar RNA, C/D box 124
ENSG00000239127	0	1.49707	3.05379	0.812151	5.69211	2.55303	4.40875	4.36989	1.96794	2.095	7.00766	1.54015	SNORD125	small nucleolar RNA, C/D box 125
ENSG00000239043	123.459	70.6147	189.813	79.7461	209.276	78.5873	95.1458	68.8727	43.4275	203.623	254.883	220.836	SNORD127	small nucleolar RNA, C/D box 127
ENSG00000222365	1911.44	1932.63	2943.85	1134.48	1930.43	1170.46	1077.78	997.914	730.711	1176.84	1661.33	1121.39	SNORD12B	small nucleolar RNA, C/D box 12B
ENSG00000209042	189.811	85.1542	284.92	63.3055	328.508	69.6558	226.794	252.245	107.508	97.9902	173.855	124.169	SNORD12C	small nucleolar RNA, C/D box 12C
ENSG00000239039	7.80833	5.99703	6.57358	1.06826	2.39288	1.65562	5.79288	7.69087	6.76072	1.02255	1.78825	2.69983	SNORD13	small nucleolar RNA, C/D box 13
ENSG00000272034	10.5642	5.83565	12.3536	0.95609	3.27633	2.18068	4.28281	3.54039	3.79224	2.21123	7.96341	4.84356	SNORD14A	small nucleolar RNA, C/D box 14A
ENSG00000201403	0.787737	0.999918	2.85452	1.76047	1.1784	0.848195	0.555636	0.854028	0.972943	0.624093	0	1.61966	SNORD14B	small nucleolar RNA, C/D box 14B
ENSG00000202252	5.09514	2.03297	2.83871	3.08986	3.1069	0.489906	3.97517	1.21849	4.96153	2.86524	2.52539	3.57886	SNORD14C	small nucleolar RNA, C/D box 14C
ENSG00000207118	0.557394	0.500718	1.06453	1.47225	0.743746	1.45077	0.406651	0	0.225451	0.907271	1.40092	0.822317	SNORD14D	small nucleolar RNA, C/D box 14D
ENSG00000200879	9.93886	2.54931	3.94662	6.5597	2.40603	2.29338	3.19695	3.41697	1.80798	4.35533	4.07593	2.65435	SNORD14E	small nucleolar RNA, C/D box 14E
ENSG00000206941	74.7552	56.4904	99.1119	46.2061	83.1865	55.1708	125.322	127.582	89.4289	72.7583	93.4999	65.6061	SNORD15A	small nucleolar RNA, C/D box 15A
ENSG00000207445	2.32797	0.549847	1.09623	0.866338	2.67568	1.96624	0.457308	1.03856	1.20093	1.1452	1.27167	1.25443	SNORD15B	small nucleolar RNA, C/D box 15B
ENSG00000199673	1.18641	0.346568	0	1.44779	0	0.936724	0.954896	0.303722	0	0.405	0.723251	0.394215	SNORD16	small nucleolar RNA, C/D box 16
ENSG00000212232	65.1056	22.6104	46.8462	57.7871	66.6129	36.7677	49.3281	51.1006	35.5168	62.649	84.7046	62.8731	SNORD17	small nucleolar RNA, C/D box 17
ENSG00000200623	47.8154	33.1465	147.12	36.6904	144.518	35.3947	66.1551	78.932	24.7106	164.556	245.511	133.159	SNORD18A	small nucleolar RNA, C/D box 18A
ENSG00000202529	27.0321	1.77872	7.83516	34.334	11.6268	5.05135	4.95235	5.57594	0	10.4512	12.0627	12.3446	SNORD18B	small nucleolar RNA, C/D box 18B
ENSG00000199574	25.571	12.2093	32.3356	20.2243	19.3114	5.43387	20.8819	14.0273	6.28737	15.6609	21.3984	9.28145	SNORD18C	small nucleolar RNA, C/D box 18C
ENSG00000238862	32.407	12.3134	56.0357	16.5131	65.5473	14.1888	28.7656	22.9931	7.66923	25.0554	56.2135	24.0075	SNORD19B	small nucleolar RNA, C/D box 19B
ENSG00000222345	117.101	35.425	164.304	78.4663	193.069	48.0797	96.9152	95.2694	30.4604	154.764	228.189	128.286	SNORD19C	small nucleolar RNA, C/D box 19C
ENSG00000278261	17.2896	6.072	17.1014	7.13965	16.8809	5.71433	21.6506	13.7539	5.92647	7.62366	20.6072	7.31358	SNORD1A	small nucleolar RNA, C/D box 1A
ENSG00000199961	243.532	156.251	380.004	384.207	610.627	335.97	532.682	549.265	342.022	676.472	959.897	576.651	SNORD1B	small nucleolar RNA, C/D box 1B
ENSG00000274091	14.2504	12.2858	21.8755	6.12869	26.3118	7.82404	16.2272	14.1628	9.73033	21.0605	23.7924	19.6052	SNORD1C	small nucleolar RNA, C/D box 1C
ENSG00000238942	494.078	122.749	763.556	305.489	1081.03	222.553	619.813	602.745	177.845	899.794	1638.08	694.033	SNORD2	small nucleolar RNA, C/D box 2
ENSG00000207280	36.7145	11.0268	32.4777	19.2431	38.1561	15.3235	26.6125	26.0477	11.924	21.4747	30.4636	20.2552	SNORD20	small nucleolar RNA, C/D box 20
ENSG00000206680	227.836	181.851	436.27	121.174	413.125	167.425	389.146	331.192	190.96	263.711	484.637	297.898	SNORD21	small nucleolar RNA, C/D box 21
ENSG00000277194	7.9082	5.56463	6.13235	8.04534	5.93535	3.56093	4.70165	4.68612	5.09724	3.76441	5.54008	4.65555	SNORD22	small nucleolar RNA, C/D box 22
ENSG00000221803	0	0.232634	0	1.39843	0.367039	0.285442	0.300958	0.295805	0.309953	0.285568	0	0	SNORD23	small nucleolar RNA, C/D box 23
ENSG00000206611	66.9658	18.7295	121.987	58.4149	335.621	29.1138	101.158	69.8249	22.0272	110.717	300.647	100.076	SNORD24	small nucleolar RNA, C/D box 24
ENSG00000275043	135.634	69.9244	194.847	62.6677	164.919	81.8733	181.194	163.487	94.0913	140.797	169.969	121.034	SNORD25	small nucleolar RNA, C/D box 25
ENSG00000276788	109.283	97.6934	119.75	46.8344	117.255	55.3718	66.938	81.1652	42.2047	92.6631	132.987	105.645	SNORD26	small nucleolar RNA, C/D box 26
ENSG00000275996	515.06	248.83	371.413	452.128	535.123	345.557	378.896	383.005	315.947	517.299	672.827	580.181	SNORD27	small nucleolar RNA, C/D box 27
ENSG00000274544	15.1671	15.8038	22.8531	7.05963	20.9595	8.0598	10.1043	11.592	11.8699	11.5072	16.9807	9.38699	SNORD28	small nucleolar RNA, C/D box 28
ENSG00000277846	707.396	327.593	959.006	431.251	847.07	284.186	754.725	704.616	349.934	641.931	912.201	548.488	SNORD30	small nucleolar RNA, C/D box 30
ENSG00000201675	14.2496	8.4141	11.7413	7.36073	14.4426	4.30562	6.40576	9.35232	7.01738	15.0069	27.9381	17.3169	SNORD32A	small nucleolar RNA, C/D box 32A
ENSG00000199631	14.1863	14.2383	19.0046	3.28518	10.3209	11.3291	18.9796	19.609	16.609	10.1403	9.4458	8.88253	SNORD33	small nucleolar RNA, C/D box 33
ENSG00000202503	3.60383	2.13442	11.4169	2.97348	6.62983	0.437914	10.0912	6.6829	3.80151	5.90011	5.96624	2.46519	SNORD34	small nucleolar RNA, C/D box 34
ENSG00000200259	5.22503	1.10134	3.7818	1.26554	7.20591	2.46991	4.38201	3.75988	0.932376	2.47281	9.00146	4.91011	SNORD35A	small nucleolar RNA, C/D box 35A
ENSG00000200530	9.80089	2.06029	12.1779	11.1325	37.7509	4.0352	18.4022	13.9971	6.78572	21.6176	36.6807	18.8157	SNORD35B	small nucleolar RNA, C/D box 35B
ENSG00000199744	2.33026	3.68269	5.41165	4.59479	3.44012	2.4021	4.50594	4.18615	1.84658	3.27029	3.79088	2.48539	SNORD36A	small nucleolar RNA, C/D box 36A
ENSG00000200831	96.5481	17.0297	167.994	31.4127	385.192	10.9892	151.696	70.6249	11.7457	41.1215	208.924	36.6798	SNORD36B	small nucleolar RNA, C/D box 36B
ENSG00000252542	18.2464	7.04638	12.4861	16.0566	41.8527	10.6525	13.4299	11.0704	2.1345	20.9486	31.9488	20.3963	SNORD36C	small nucleolar RNA, C/D box 36C
ENSG00000206775	60.4223	41.8174	82.5549	39.3228	77.3218	45.1161	75.2509	71.855	51.8135	80.39	97.5727	76.9835	SNORD37	small nucleolar RNA, C/D box 37
ENSG00000202031	84.1938	31.1454	161.029	25.9275	162.513	21.1804	201.584	144.991	43.8418	62.3439	128.762	48.8125	SNORD38A	small nucleolar RNA, C/D box 38A
ENSG00000281859	82.8629	46.9282	141.648	43.7469	168.398	9.28949	191.741	98.0086	73.6349	92.8177	211.889	78.0503	SNORD38B	small nucleolar RNA, C/D box 38B
ENSG00000263934	203.064	133.745	239.731	100.133	157.918	128.055	209.575	158.569	182.729	109.331	160.057	125.897	SNORD3A	small nucleolar RNA, C/D box 3A
ENSG00000265185	0	42.6127	19.1218	0.497271	1.09367	0	16.0412	13.9203	26.1788	4.16409	0	3.6599	SNORD3B-1	small nucleolar RNA, C/D box 3B-1
ENSG00000264940	1.19681	0.850764	0.853291	0.431146	0	0	0.888957	1.77269	0	0	0.588907	0.287069	SNORD3C	small nucleolar RNA, C/D box 3C
ENSG00000209702	28.0251	22.917	55.009	7.43292	21.4181	6.19446	33.8283	34.163	10.9399	6.46883	10.7526	7.28542	SNORD41	small nucleolar RNA, C/D box 41
ENSG00000238649	52.0567	37.4614	111.686	18.8481	117.73	33.6363	46.6254	62.2997	16.5285	61.4171	86.9637	50.4027	SNORD42A	small nucleolar RNA, C/D box 42A
ENSG00000238423	71.9596	29.6529	101.079	43.8671	142.615	28.368	77.9619	74.7684	25.4453	102.523	173.247	95.8268	SNORD42B	small nucleolar RNA, C/D box 42B
ENSG00000263764	782.394	597.058	1363.03	728.412	1510.64	705.763	865.505	925.106	552.302	1278.37	1746.12	1099.93	SNORD43	small nucleolar RNA, C/D box 43
ENSG00000207241	111.953	17.0777	120.557	59.3259	254.719	26.0571	97.7293	58.2787	16.9561	61.0167	139.823	56.5921	SNORD45A	small nucleolar RNA, C/D box 45A
ENSG00000201487	45.9727	9.90078	48.7915	11.0095	66.2471	8.83919	35.251	35.2786	11.1895	24.8208	39.6402	18.7017	SNORD45B	small nucleolar RNA, C/D box 45B
ENSG00000206620	58.8598	0.969836	5.99594	26.0644	4.98227	1.57044	4.6708	3.19019	1.64056	2.91719	3.58186	0.580102	SNORD45C	small nucleolar RNA, C/D box 45C
ENSG00000200913	16.3981	11.7485	20.7746	19.1932	50.5639	20.8903	24.7185	16.2973	13.6781	54.3116	93.4731	125.893	SNORD46	small nucleolar RNA, C/D box 46
ENSG00000201823	673.056	631.247	1164.41	538.788	836.59	638.771	1414.56	1421.52	1167.55	925.99	1185.6	883.664	SNORD48	small nucleolar RNA, C/D box 48
ENSG00000277370	224.455	136.727	678.742	327.348	926.581	299.458	325.363	400.678	123.866	1221.75	1663.75	907.84	SNORD49A	small nucleolar RNA, C/D box 49A
ENSG00000238578	21.8145	5.4958	15.3204	21.7494	26.4504	9.39305	13.2781	8.8373	5.38314	24.2929	31.2348	16.1131	SNORD4A	small nucleolar RNA, C/D box 4A
ENSG00000238597	62.7508	13.9814	76.1682	11.3919	50.7783	6.35623	54.3824	37.5676	16.9913	20.4234	41.0851	25.1203	SNORD4B	small nucleolar RNA, C/D box 4B
ENSG00000239195	78.1949	13.7088	42.8392	38.9552	58.4066	14.3949	22.6303	18.4808	6.96427	54.3995	61.9075	42.9015	SNORD5	small nucleolar RNA, C/D box 5
ENSG00000275072	33.2378	8.56279	63.9075	17.2226	80.8274	10.748	54.0449	43.0204	11.5862	27.6373	65.2754	32.2169	SNORD50B	small nucleolar RNA, C/D box 50B
ENSG00000207047	140.87	78.5675	180.123	162.557	303.505	128.404	214.436	222.364	131.044	295.039	411.039	263.774	SNORD51	small nucleolar RNA, C/D box 51
ENSG00000201754	85.4548	29.7231	70.311	132.134	197.337	100.739	107.816	102.343	71.0847	189.661	272.597	162.664	SNORD52	small nucleolar RNA, C/D box 52
ENSG00000265145	9.85701	0.759932	5.35148	6.03561	10.4231	2.2356	4.93184	2.8481	2.5652	3.87205	7.644	3.95275	SNORD53	small nucleolar RNA, C/D box 53
ENSG00000265706	9.07536	1.26106	16.8848	5.00049	33.6089	3.30556	10.0853	10.8367	2.01324	13.0784	25.3441	8.13656	SNORD53B	small nucleolar RNA, C/D box 53B
ENSG00000238650	35.1438	23.7647	55.2133	13.9445	48.5644	18.9265	34.5739	29.8925	22.6416	22.0184	36.325	17.6248	SNORD54	small nucleolar RNA, C/D box 54
ENSG00000264294	728.508	294.329	528.191	345.012	391.545	223.819	340.736	299.867	204.404	312.001	405.762	322.846	SNORD55	small nucleolar RNA, C/D box 55
ENSG00000229686	28.8666	10.1783	20.2366	9.3868	20.6032	10.2955	12.5424	10.7232	10.0893	18.1413	24.8453	18.7533	SNORD56	small nucleolar RNA, C/D box 56
ENSG00000226572	127.417	89.1525	142.987	70.4094	120.822	85.3402	222.483	237.661	192.078	137.012	173.777	115.672	SNORD57	small nucleolar RNA, C/D box 57
ENSG00000206602	299.764	231.63	464.426	130.888	428.014	169.836	346.641	278.427	191.217	301.418	451.854	324.033	SNORD58A	small nucleolar RNA, C/D box 58A
ENSG00000271982	139.251	55.7826	177.126	54.1184	150.063	44.4629	93.7003	93.5608	49.1373	97.8506	191.083	103.298	SNORD58B	small nucleolar RNA, C/D box 58B
ENSG00000207031	38.6636	17.0962	138.879	31.697	153.918	24.3367	119.972	71.1736	20.4578	116.471	189.784	84.688	SNORD59A	small nucleolar RNA, C/D box 59A
ENSG00000202314	217.307	25.8283	177.119	136.88	295.578	30.66	166.634	117.07	29.8772	100.667	244.208	88.4811	SNORD6	small nucleolar RNA, C/D box 6
ENSG00000206630	169.931	78.525	114.224	52.7545	88.7478	43.4139	75.1164	69.2348	58.7576	71.0236	106.657	73.7174	SNORD60	small nucleolar RNA, C/D box 60
ENSG00000206979	7.69145	8.93611	4.8758	3.23613	5.58455	7.58459	5.0241	9.25003	9.01336	14.6179	2.40498	8.53212	SNORD61	small nucleolar RNA, C/D box 61
ENSG00000235284	28.5627	9.74926	30.4826	16.8076	37.5644	16.6753	41.1743	43.333	19.0385	24.2866	43.1735	23.1144	SNORD62A	small nucleolar RNA, C/D box 62A
ENSG00000206989	146.249	106.998	428.165	203.037	701.887	235.792	441.759	404.783	190.497	627.671	1038.96	473.657	SNORD63	small nucleolar RNA, C/D box 63
ENSG00000222937	0.638314	0.19829	5.34768	0	2.34198	0	1.89823	1.02086	0.461019	2.29926	2.88271	1.30833	SNORD63B	small nucleolar RNA, C/D box 63B
ENSG00000276610	31.566	21.2257	50.5234	22.7464	58.9	20.8656	29.1749	25.1641	21.3287	41.026	75.5384	33.7893	SNORD64	small nucleolar RNA, C/D box 64
ENSG00000277512	4.26751	0	5.8824	0	3.42767	0	1.27838	1.56348	0	0	0	0	SNORD65	small nucleolar RNA, C/D box 65
ENSG00000212158	184.889	222.364	360.838	342.215	586.367	447.896	373.498	404.227	332.401	670.647	760.467	616.09	SNORD66	small nucleolar RNA, C/D box 66
ENSG00000212135	4.47017	0.634223	2.52818	2.39271	5.13309	2.15483	1.22816	1.69152	2.20745	2.12562	3.31414	3.58109	SNORD67	small nucleolar RNA, C/D box 67
ENSG00000212452	295.302	152.709	674.751	234.199	1089.67	259.051	790.64	713.127	299.974	709.947	1360.26	566.372	SNORD69	small nucleolar RNA, C/D box 69
ENSG00000207297	0.683172	2.94636	5.73459	1.52545	1.972	0.371678	5.38253	1.76438	2.74196	1.65643	2.14781	1.64221	SNORD7	small nucleolar RNA, C/D box 7
ENSG00000212534	93.5417	49.9611	165.524	13.2718	54.6244	14.7258	100.712	100.563	50.2046	20.9461	59.7738	25.5772	SNORD70	small nucleolar RNA, C/D box 70
ENSG00000212309	103.731	14.0076	29.9682	10.686	20.5422	5.64131	20.9107	23.5302	10.754	8.35452	13.7569	10.3014	SNORD70B	small nucleolar RNA, C/D box 70B
ENSG00000223224	48.4015	12.6908	15.2214	104.338	45.7578	24.9827	16.3706	15.6353	9.96017	57.7584	62.065	56.3148	SNORD71	small nucleolar RNA, C/D box 71
ENSG00000212296	75.2757	18.1164	63.5071	17.3963	37.1698	12.3696	28.7656	38.569	15.3515	14.6606	26.0746	21.7382	SNORD72	small nucleolar RNA, C/D box 72
ENSG00000208797	123.198	45.0732	274.852	40.6796	310	39.3291	110.004	75.4329	23.6818	90.8252	215.834	105.604	SNORD73A	small nucleolar RNA, C/D box 73A
ENSG00000201264	1.2795	0.893884	4.45908	0.558661	3.38776	1.66645	0.997627	0.963841	0	0.390145	0.541881	0.885142	SNORD73B	small nucleolar RNA, C/D box U73B
ENSG00000200785	4.57057	2.48054	8.96674	2.14268	8.04291	4.80917	10.6178	12.543	4.99032	8.54874	11.8078	7.95306	SNORD8	small nucleolar RNA, C/D box 8
ENSG00000202400	130.12	72.529	288.544	139.495	553.166	147.385	312.203	275.242	147.775	375.446	661.917	310.451	SNORD82	small nucleolar RNA, C/D box 82
ENSG00000209482	47.9507	29.9542	66.6638	21.1534	47.9877	17.3914	39.9334	25.0014	19.8499	24.149	50.9277	39.0724	SNORD83A	small nucleolar RNA, C/D box 83A
ENSG00000209480	57.8599	34.1788	65.7111	33.9791	52.7999	33.1932	70.3146	52.3077	40.8202	47.2169	63.2171	49.6775	SNORD83B	small nucleolar RNA, C/D box 83B
ENSG00000265236	93.2713	36.8172	246.707	66.0453	554.136	77.0149	328.332	299.736	95.3251	265.893	621.721	230.793	SNORD84	small nucleolar RNA, C/D box 84
ENSG00000212498	4.77132	3.13224	6.98765	0.85313	0.84438	0	3.28622	3.15	1.19544	0	2.69107	1.91204	SNORD86	small nucleolar RNA, C/D box 86
ENSG00000254341	96.1226	22.8128	31.849	19.5671	20.6817	12.1144	24.21	22.5681	17.1149	17.712	25.6795	11.797	SNORD87	small nucleolar RNA, C/D box 87
ENSG00000221241	27.0325	9.49664	22.7466	10.6336	21.9764	7.24739	26.4686	19.3732	12.2634	6.012	13.2321	9.90536	SNORD88A	small nucleolar RNA, C/D box 88A
ENSG00000221381	15.1545	2.94417	19.2496	1.22538	4.89104	0.28517	25.7124	15.4208	2.80151	0.554367	2.88776	1.33394	SNORD88B	small nucleolar RNA, C/D box 88B
ENSG00000220988	170.251	67.3181	192.76	34.1209	73.7707	30.9185	208.639	130.878	82.4408	37.6197	97.2339	48.849	SNORD88C	small nucleolar RNA, C/D box 88C
ENSG00000212283	0	1.05256	0.715279	2.80181	4.05961	3.11888	1.74004	0.38047	1.07402	2.12375	4.35653	1.62777	SNORD89	small nucleolar RNA, C/D box 89
ENSG00000212447	6.27965	2.43704	11.2743	7.32063	9.83268	2.70055	4.98274	6.03669	2.33689	4.63263	12.2278	6.4456	SNORD90	small nucleolar RNA, C/D box 90
ENSG00000212163	11.4996	3.49294	11.9643	17.22	19.7518	8.25887	7.58992	10.0018	4.34824	15.961	19.1026	12.7275	SNORD91A	small nucleolar RNA, C/D box 91A
ENSG00000275084	2.54058	0	1.37471	0.374458	1.88557	0	1.66618	0.274758	0.626156	0.681314	1.17186	0.255207	SNORD91B	small nucleolar RNA, C/D box 91B
ENSG00000264994	2.90196	1.19508	5.04793	0.784218	7.59562	0.997129	3.65964	3.37834	1.8178	3.77577	6.19662	3.72369	SNORD92	small nucleolar RNA, C/D box 92
ENSG00000221740	590.763	500.35	895.587	504.131	1093.27	653.999	831.881	765.075	529.023	891.061	1165.82	809.781	SNORD93	small nucleolar RNA, C/D box 93
ENSG00000208772	1.92358	3.75542	6.86743	2.72632	10.6816	3.63674	4.28276	1.99583	0.675634	5.8297	9.13357	6.19456	SNORD94	small nucleolar RNA, C/D box 94
ENSG00000264549	108.635	45.6797	226.441	84.9313	294.789	68.2744	258.303	234.831	108.6	189.458	390.397	183.31	SNORD95	small nucleolar RNA, C/D box 95
ENSG00000272296	6.74794	2.69543	7.1088	9.41519	6.09601	4.32121	8.55404	6.14556	8.06864	8.08465	22.2332	14.0944	SNORD96A	small nucleolar RNA, C/D box 96A
ENSG00000238622	4.26647	4.34349	9.5759	4.61522	10.6844	3.88995	8.57209	8.64148	6.14324	4.37485	11.6072	3.9993	SNORD97	small nucleolar RNA, C/D box 97
ENSG00000283551	52.3601	10.989	13.8598	89.5846	54.6404	32.5353	13.7992	13.4569	16.2382	58.045	54.2286	51.0387	SNORD98	small nucleolar RNA, C/D box 98
ENSG00000221539	59.9839	79.8504	139.986	37.6409	84.1905	60.0398	86.0208	119.075	65.5277	94.498	108.528	91.5745	SNORD99	small nucleolar RNA, C/D box 99
ENSG00000005206	0.339688	0.106069	0.264286	0	0.035679	0	0.894457	0.716681	0.103666	0	0.113275	0.06855	SPPL2B	signal peptide peptidase like 2B
ENSG00000166012	0.692875	0.345003	3.00487	0.176268	7.23207	0.371785	1.54774	0.729406	0.368334	0.567263	2.64357	1.06322	TAF1D	TATA-box binding protein associated factor, RNA polymerase I subunit D
ENSG00000164362	1.18051	0.946263	0.67202	1.85145	2.0251	1.0871	0.406547	0.766545	0.49163	0.611494	1.13557	0.787494	TERT	telomerase reverse transcriptase
ENSG00000075336	0.039264	0.515111	0.313213	0.184835	0.540942	0.614032	0.51877	0.38061	0.600633	0.273501	0.169124	0.312083	TIMM21	translocase of inner mitochondrial membrane 21
ENSG00000103534	0.620707	0.463019	0.488621	0.183107	0.369438	0.245849	0.077262	0.131524	0.127589	0.215107	0.258451	0.389152	TMC5	transmembrane channel like 5
ENSG00000179029	0.75087	0.400645	1.55459	0.255134	0.35365	0.202798	0.782957	0.9295	0.477119	0.237863	0.256803	0.22192	TMEM107	transmembrane protein 107
ENSG00000149582	1.14667	0.486325	0.94861	0.108134	0.196425	0.141216	0.659532	0.636448	0.533693	0.083066	0.105624	0.127536	TMEM25	transmembrane protein 25
ENSG00000173530	0.50437	0.347408	0.699921	0.483555	0.969915	0.634027	0.660193	0.626707	0.569314	0.713127	0.753334	0.62396	TNFRSF10D	TNF receptor superfamily member 10d
ENSG00000111077	0.278438	0.103869	0.590003	0	0	0.075149	1.61941	1.18849	0.498494	0.293942	0.474733	0.133395	TNS2	tensin 2
ENSG00000117143	0.022906	0.377728	0.035314	0.042496	0.21554	0.219443	0.699733	0.483408	0.48554	0.252175	0.04934	0.023807	UAP1	UDP-N-acetylglucosamine pyrophosphorylase 1
ENSG00000150991	13.7064	7.72773	8.75117	15.1823	15.2677	12.2877	4.18678	4.6585	3.59319	2.87683	2.2032	1.97753	UBC	ubiquitin C
ENSG00000026025	1.64427	0.79149	1.56186	0.283116	0.307152	0.325872	1.34017	1.34458	0.908313	0.238551	0.460851	0.382498	VIM	vimentin
ENSG00000199990	38.0502	21.5491	50.3393	35.1245	30.8263	14.7162	31.8299	28.6735	25.6119	22.1277	23.8681	24.9807	VTRNA1-1	vault RNA 1-1
ENSG00000202111	120.462	86.3755	144.19	79.1812	90.6882	67.0603	127.944	143.07	106.845	66.7032	94.0264	72.1648	VTRNA1-2	vault RNA 1-2
ENSG00000202515	1.08826	0	3.37623	0.594701	2.50062	0.879975	1.76001	1.67062	0	1.83961	1.42152	0.314893	VTRNA1-3	vault RNA 1-3
ENSG00000278815	113.625	37.3456	99.8327	82.3227	46.8784	22.5339	49.8399	46.6181	31.0536	14.894	20.0287	14.6265	VTRNA2-1	vault RNA 2-1
ENSG00000239779	0.55994	0.063721	0.4786	0.064712	0.253807	0.050162	0.408009	0.393666	0.292074	0.098436	0.0832	0.037683	WBP1	WW domain binding protein 1
ENSG00000133316	0.577748	0.20204	0.753412	0.185716	0.566783	0.101422	0.411375	0.312107	0.187085	0.045688	0.031774	0.114873	WDR74	WD repeat domain 74
ENSG00000105939	0.245184	0.155769	0.183311	0.561477	0.585827	0.449064	0.188955	0.161203	0.110465	0.296706	0.249619	0.219538	ZC3HAV1	zinc finger CCCH-type containing, antiviral 1
ENSG00000121741	0.748546	0.495234	1.42064	0.050657	0.205779	0.107061	1.35754	1.22976	0.686018	0.138006	0.208941	0.153604	ZMYM2	zinc finger MYM-type containing 2
ENSG00000159840	0.118958	0.654609	0.673719	0.20483	0.103849	0.111193	0.337965	0.349288	0.290778	0.163099	0.182968	0.150479	ZYX	zyxin

### Sheet: sh3H2AFJvsNT_SEN
Ensembl ID	Gene	logFC	AveExpr	t	adj.P.Val
ENSG00000283733.1	MIR146A	-5.04215	8.97195	-15.1005	4.23815e-05
ENSG00000135686.13	KLHL36	-3.51555	2.73407	-9.17318	0.00306484
ENSG00000150991.15	UBC	-2.17427	6.24283	-7.01925	0.0241725
ENSG00000246705.4	H2AJ	11.279	3.61844	15.3425	4.23815e-05

### Sheet: shNT_SENvsPro
	ID	logFC	AveExpr	t	adj.P.Val
ENSG00000251986.1	NA	6.2221	1.05699	7.86861	0.00842841
ENSG00000207933.3	MIR9-1	5.72206	0.812535	6.79426	0.0129166
ENSG00000207695.1	MIR184	5.52706	1.20785	7.52644	0.00981399
ENSG00000284453.1	MIR1-2	5.1702	2.00337	5.09691	0.0448252
ENSG00000207804.1	MIR599	5.04615	0.471728	6.63339	0.0129166
ENSG00000137959.16	IFI44L	4.22219	0.555886	5.74496	0.0267709
ENSG00000207807.1	MIR95	4.18248	0.0306766	4.94557	0.0486295
ENSG00000284499.1	MIR363	4.10679	-0.00736822	5.04395	0.0448252
ENSG00000207590.1	MIR215	3.9904	2.46518	8.10217	0.00842841
ENSG00000121060.18	TRIM25	3.2293	2.28119	6.59035	0.0129166
ENSG00000283733.1	MIR146A	3.07844	9.93916	8.3997	0.00842841
ENSG00000112096.18	SOD2	3.00117	1.98124	5.34609	0.0404
ENSG00000207691.1	MIR183	2.96758	3.24492	5.76448	0.0267709
ENSG00000207990.3	MIR182	2.9675	3.98191	6.58113	0.0129166
ENSG00000133657.15	ATP13A3	2.65997	2.31604	5.16966	0.0448252
ENSG00000115963.13	RND3	2.41678	3.99174	5.46155	0.0372837
ENSG00000284179.1	MIR7-1	-1.34327	12.0851	-5.81238	0.0267709
ENSG00000207547.1	MIR25	-1.37878	11.2186	-5.06623	0.0448252
ENSG00000284538.1	MIR92A2	-1.7163	11.2926	-7.05804	0.0128305
ENSG00000283871.1	MIR130B	-2.2737	8.18509	-6.94843	0.0128305
ENSG00000263813.1	MIR3679	-2.288	2.15902	-5.04285	0.0448252
ENSG00000121741.16	ZMYM2	-2.8647	4.85324	-5.00663	0.0458209
ENSG00000141736.13	ERBB2	-2.98368	4.63858	-5.43493	0.0372837
ENSG00000270123.4	NA	-3.04352	1.95478	-5.29073	0.0418598
ENSG00000207805.3	MIR483	-3.04545	5.13243	-6.75222	0.0129166
ENSG00000171793.15	CTPS1	-3.23428	2.1653	-6.25373	0.017099
ENSG00000177731.16	FLII	-3.25532	4.81159	-7.82613	0.00842841
ENSG00000175110.11	MRPS22	-3.2768	2.26243	-6.26274	0.017099
ENSG00000226789.1	NA	-3.34366	0.689795	-5.26214	0.0418598
ENSG00000100239.16	PPP6R2	-3.36286	0.761559	-5.09203	0.0448252
ENSG00000172071.12	EIF2AK3	-3.48954	1.9846	-7.04495	0.0128305
ENSG00000070814.19	TCOF1	-3.82299	2.14695	-6.03877	0.0212817
ENSG00000274713.1	MIR7974	-5.05028	1.50449	-5.04663	0.0448252
ENSG00000201786.1	NA	-6.77335	0.86111	-9.47711	0.00782015
