## Supplementary Table 6 for "The H2A.J histone variant contributes to Interferon-Stimulated Gene expression in senescence by its weak interaction with H1 and the derepression of repeated DNA sequences" (part 1 of 3)

### Sheet: TotalRNA_TPM
Ensembl Gene ID	shNTpro_R1	shNTpro_R2	shNTpro_R3	shNTsen_R1	shNTsen_R2	shNTsen_R3	sh3pro_R1	sh3pro_R2	sh3pro_R3	sh3sen_R1	sh3sen_R2	sh3sen_R3	Gene	Gene Function
ENSG00000121410	11.8686	10.6863	12.3735	9.59339	10.9762	9.7199	13.2117	12.636	10.8687	13.4145	16.8472	14.3513	A1BG	alpha-1-B glycoprotein
ENSG00000268895	3.15928	2.97925	3.83317	3.95913	4.8672	4.97861	3.76988	3.93603	4.175	4.3966	4.61034	4.55189	A1BG-AS1	A1BG antisense RNA 1
ENSG00000175899	5.62757	6.63163	6.56451	4.48514	3.59541	3.69356	25.6253	27.8521	29.2147	14.5363	13.7861	14.925	A2M	alpha-2-macroglobulin
ENSG00000128274	3.79818	4.03488	4.05488	3.6099	3.60745	3.05267	4.80679	4.97902	5.61306	4.7157	4.66446	4.1586	A4GALT	alpha 1,4-galactosyltransferase (P blood group)
ENSG00000094914	9.98828	10.1488	10.1751	8.30786	9.01395	8.21195	9.1701	11.4954	10.0015	8.89578	8.8547	8.14336	AAAS	aladin WD repeat nucleoporin
ENSG00000081760	5.21408	5.68202	5.98184	2.9537	3.28082	2.75134	4.80849	4.86655	4.94562	2.67248	2.84275	2.69863	AACS	acetoacetyl-CoA synthetase
ENSG00000109576	0.555708	0.81237	0.675038	0.284736	0.391014	0.463644	0.563192	0.963477	0.912096	0.284199	0.497269	0.340338	AADAT	aminoadipate aminotransferase
ENSG00000103591	12.2124	15.8111	13.8965	10.4858	9.06595	9.81623	11.6974	13.0775	13.591	11.4744	9.9242	9.74934	AAGAB	alpha and gamma adaptin binding protein
ENSG00000115977	5.41118	7.03358	6.83762	4.1084	3.75748	4.02246	4.585	5.49229	7.34873	3.99335	4.33776	4.12911	AAK1	AP2 associated kinase 1
ENSG00000087884	18.2991	20.6935	21.2429	14.4306	14.6307	14.6306	21.7894	21.0445	20.6612	14.9456	14.7644	14.8832	AAMDC	adipogenesis associated Mth938 domain containing
ENSG00000127837	19.2342	22.3161	24.5849	19.5478	18.3985	17.3443	21.4433	20.5582	21.3961	18.5768	20.2385	18.5318	AAMP	angio associated migratory cell protein
ENSG00000131043	6.34796	7.00528	6.42777	5.49845	5.34395	5.06449	5.39267	5.55727	5.55858	4.05996	4.04458	4.14809	AAR2	AAR2 splicing factor
ENSG00000090861	23.671	27.8655	23.9453	19.6282	18.4816	17.9931	29.5945	27.9841	28.5998	19.1554	21.7295	21.8665	AARS1	alanyl-tRNA synthetase 1
ENSG00000124608	2.41707	2.94906	3.23933	2.76837	2.77445	2.83588	2.62177	2.88313	2.73664	3.00364	3.01883	2.92469	AARS2	alanyl-tRNA synthetase 2, mitochondrial
ENSG00000266967	8.59624	9.81957	9.98813	6.86403	5.24321	5.60683	9.2166	7.91779	8.86238	6.60952	6.49268	5.92923	AARSD1	alanyl-tRNA synthetase domain containing 1
ENSG00000157426	1.82248	3.01478	1.91368	1.43047	1.41333	1.24832	1.74898	1.74932	1.52633	1.20292	1.54815	1.34604	AASDH	aminoadipate-semialdehyde dehydrogenase
ENSG00000149313	13.5251	14.2542	13.3642	9.15146	8.19146	9.06857	8.1144	9.93708	9.53581	7.33506	6.81768	7.59203	AASDHPPT	aminoadipate-semialdehyde dehydrogenase-phosphopantetheinyl transferase
ENSG00000008311	4.70852	5.54843	5.03008	3.06055	2.68537	3.23593	5.17871	4.96409	4.68248	2.98912	2.65393	2.83085	AASS	aminoadipate-semialdehyde synthase
ENSG00000275700	9.19282	11.1089	10.3329	6.57263	6.17901	6.35764	7.48554	9.10974	8.68397	5.99662	5.49132	6.79357	AATF	apoptosis antagonizing transcription factor
ENSG00000183044	0.270326	0.242509	0.277768	0.368111	0.257829	0.329463	0.140133	0.192752	0.111396	0.132568	0.302909	0.170838	ABAT	4-aminobutyrate aminotransferase
ENSG00000165029	9.32479	10.7798	10.5913	10.8986	9.97882	10.4282	10.4053	10.6418	10.9752	7.18306	6.85079	7.58259	ABCA1	ATP binding cassette subfamily A member 1
ENSG00000251595	1.27531	1.83338	1.19638	1.3807	0.863497	1.15468	1.15719	1.22675	1.54353	1.12948	0.511189	1.08537	ABCA11P	ATP binding cassette subfamily A member 11, pseudogene
ENSG00000107331	1.82198	1.53676	1.50081	2.03994	2.48226	1.79668	2.04089	1.97078	1.4533	2.48864	2.91074	2.49355	ABCA2	ATP binding cassette subfamily A member 2
ENSG00000064687	0.109692	0.081543	0.133393	0.470738	0.687176	0.500151	0.066544	0.09556	0.092107	1.12112	0.857571	0.702738	ABCA7	ATP binding cassette subfamily A member 7
ENSG00000085563	2.54015	2.36252	2.08241	1.67245	1.75877	1.18909	2.68867	2.30075	2.49257	2.95838	2.41515	2.6823	ABCB1	ATP binding cassette subfamily B member 1
ENSG00000135776	4.14989	4.73574	4.63536	2.38638	1.87692	1.81836	3.47058	3.76829	4.08056	2.14938	1.72341	2.29938	ABCB10	ATP binding cassette subfamily B member 10
ENSG00000073734	0.182114	0.343201	0	0.079759	0.345095	0.15164	0.361616	0.148368	0.136573	0.214186	0.243307	0.159855	ABCB11	ATP binding cassette subfamily B member 11
ENSG00000115657	5.43562	6.06501	6.80344	4.55778	5.41084	4.31416	6.80301	6.15872	5.56481	3.87036	4.77183	4.20592	ABCB6	ATP binding cassette subfamily B member 6 (Langereis blood group)
ENSG00000131269	3.86582	4.38664	3.9826	2.6769	2.15139	2.43728	3.9108	4.2655	3.80249	2.09291	2.52795	2.11456	ABCB7	ATP binding cassette subfamily B member 7
ENSG00000197150	9.3863	11.702	9.81659	7.40853	7.28312	6.74876	9.05424	10.2896	10.6406	6.77257	8.31531	6.82248	ABCB8	ATP binding cassette subfamily B member 8
ENSG00000150967	1.08811	1.17421	0.823016	0.95573	0.903045	0.983321	1.2906	1.27256	1.3371	1.06727	0.8511	1.21517	ABCB9	ATP binding cassette subfamily B member 9
ENSG00000103222	9.52159	10.9692	9.4666	7.53699	7.09251	7.18144	10.1012	8.64048	11.3688	7.65463	8.19028	6.73942	ABCC1	ATP binding cassette subfamily C member 1
ENSG00000124574	4.4326	4.50711	5.75297	4.05931	4.41472	3.81533	3.75757	4.96189	5.71968	3.56329	3.51564	4.12962	ABCC10	ATP binding cassette subfamily C member 10
ENSG00000108846	3.18047	3.83829	3.61551	4.93252	4.24934	4.19787	3.81862	3.96643	3.92088	5.22721	5.37483	5.02592	ABCC3	ATP binding cassette subfamily C member 3
ENSG00000125257	24.5771	27.2932	26.2268	23.7039	24.7369	22.2391	24.6029	26.6128	27.8018	26.9654	26.6183	27.8917	ABCC4	ATP binding cassette subfamily C member 4
ENSG00000114770	2.53297	3.3966	3.33259	2.17545	1.80642	1.73536	2.52687	3.31583	2.79863	2.53844	3.12917	2.42444	ABCC5	ATP binding cassette subfamily C member 5
ENSG00000091262	0.298038	0.292953	0.197423	0.562436	0.788298	0.538146	0.477758	0.570176	0.505468	0.627316	0.582938	0.629831	ABCC6	ATP binding cassette subfamily C member 6
ENSG00000069431	0.43066	0.570972	0.56196	0.443262	0.398566	0.432012	0.071112	0.07283	0.082748	0.155812	0.115279	0.141338	ABCC9	ATP binding cassette subfamily C member 9
ENSG00000101986	1.84326	1.82762	2.01915	2.87162	3.13261	2.77979	1.80911	2.06824	2.308	2.44175	2.95702	2.42812	ABCD1	ATP binding cassette subfamily D member 1
ENSG00000117528	10.0357	12.4682	12.8341	6.53004	6.72914	6.09571	8.19864	10.8171	9.32282	7.41912	6.81474	7.89812	ABCD3	ATP binding cassette subfamily D member 3
ENSG00000119688	5.6827	6.27974	6.59771	5.28622	4.93356	4.40656	6.45756	6.5007	7.03052	4.51987	5.7668	5.17452	ABCD4	ATP binding cassette subfamily D member 4
ENSG00000164163	34.1229	42.0077	40.2721	18.7561	18.9555	16.1827	28.4844	35.1972	31.6469	18.5346	17.1114	18.7689	ABCE1	ATP binding cassette subfamily E member 1
ENSG00000204574	11.1589	13.5928	13.8685	10.1649	10.2425	10.7742	10.7238	12.5214	12.7411	10.5826	9.90908	9.87261	ABCF1	ATP binding cassette subfamily F member 1
ENSG00000033050	6.9525	8.36581	8.80475	5.92904	6.43538	6.30197	7.67457	9.17638	10.1214	7.0014	5.96754	5.40831	ABCF2	ATP binding cassette subfamily F member 2
ENSG00000285292	7.10868	8.71865	7.16094	6.24224	5.46666	5.25905	6.44111	6.81445	7.26201	5.58713	5.57741	6.46529	ABCF2	ATP binding cassette subfamily F member 2
ENSG00000161204	7.35473	9.22919	9.8883	8.26997	8.5728	8.52445	8.71452	8.47055	8.40358	8.42724	8.19944	8.63505	ABCF3	ATP binding cassette subfamily F member 3
ENSG00000160179	2.18663	2.10658	1.79043	2.00105	2.31374	2.11246	0.415665	0.248983	0.179755	0.418962	0.503419	0.477131	ABCG1	ATP binding cassette subfamily G member 1
ENSG00000118777	1.13734	1.04862	1.12412	1.66839	1.86195	1.83498	0.824248	0.884433	1.04181	1.28961	1.13751	1.17023	ABCG2	ATP binding cassette subfamily G member 2 (Junior blood group)
ENSG00000144827	6.36973	8.08935	7.95727	4.10886	4.86611	4.13814	6.9424	6.5612	6.39666	4.23405	3.19325	4.59074	ABHD10	abhydrolase domain containing 10
ENSG00000106077	3.56334	4.13577	3.79152	2.32769	2.23698	1.86541	2.42017	3.40449	2.98056	1.69229	1.30029	1.70522	ABHD11	abhydrolase domain containing 11
ENSG00000100997	25.9073	27.3866	27.8383	27.5104	30.4115	27.4287	20.5015	20.8307	22.9661	26.1386	25.3952	23.9244	ABHD12	abhydrolase domain containing 12
ENSG00000139826	1.33429	1.79115	1.5158	1.07777	0.941047	0.946015	1.31821	1.35633	1.32995	0.972722	0.872883	0.956346	ABHD13	abhydrolase domain containing 13
ENSG00000248487	2.43017	2.2821	2.11961	3.19639	2.92232	2.90249	2.50219	2.73714	2.86584	3.0341	3.38711	2.92746	ABHD14A	abhydrolase domain containing 14A
ENSG00000114786	0.085464	0.176433	0.2114	0.153674	0.215735	0.14287	0.336735	0.272778	0.13812	0.172531	0.127306	0.129175	ABHD14A-ACY1	ABHD14A-ACY1 readthrough
ENSG00000114779	2.59563	2.37973	2.18164	2.79902	3.09424	3.78471	2.3604	2.21868	2.158	3.36364	3.25081	3.59963	ABHD14B	abhydrolase domain containing 14B
ENSG00000168792	1.31356	1.5154	1.51205	1.36092	1.52141	1.26494	1.40183	1.51974	1.6303	1.25087	1.31275	1.14674	ABHD15	abhydrolase domain containing 15
ENSG00000204427	10.5333	11.4188	11.0267	15.4904	15.5434	15.5639	12.4899	11.8102	12.4382	15.1739	14.7877	15.1837	ABHD16A	abhydrolase domain containing 16A
ENSG00000129968	13.909	12.4573	13.7028	12.0142	15.8356	13.5594	13.3121	15.8687	14.8725	16.8811	17.7528	15.2994	ABHD17A	abhydrolase domain containing 17A
ENSG00000107362	2.61063	2.9955	3.13484	2.1537	2.32883	2.23331	2.56184	2.99844	2.94325	2.00432	2.21988	2.29318	ABHD17B	abhydrolase domain containing 17B
ENSG00000136379	6.15213	7.02274	6.15977	3.46535	3.15775	3.10021	7.08754	5.85577	6.5279	2.93243	3.55742	2.83183	ABHD17C	abhydrolase domain containing 17C
ENSG00000164074	2.28271	2.91609	2.30354	1.9666	2.09359	1.81769	2.30373	2.41539	2.23005	1.62575	1.88452	1.5151	ABHD18	abhydrolase domain containing 18
ENSG00000140526	13.9995	15.4108	12.3566	16.8538	14.6171	14.5992	7.97829	12.309	14.6128	9.56686	8.94889	9.49266	ABHD2	abhydrolase domain containing 2
ENSG00000158201	1.4964	2.10419	2.50239	1.17353	0.709653	1.0602	1.88552	2.60079	2.60373	1.05654	0.991695	0.937639	ABHD3	abhydrolase domain containing 3
ENSG00000100439	2.09884	3.45983	2.0938	3.17668	1.90378	2.90877	1.92631	2.44371	1.99244	3.04139	1.99971	1.98716	ABHD4	abhydrolase domain containing 4
ENSG00000011198	17.6676	20.2991	20.8146	13.3562	10.4519	11.3249	12.5398	14.7835	12.8004	10.138	9.77356	10.1377	ABHD5	abhydrolase domain containing 5
ENSG00000163686	1.99085	2.58708	2.20868	2.96195	2.38416	2.59903	2.012	2.31238	2.49113	2.44249	3.18634	2.52554	ABHD6	abhydrolase domain containing 6
ENSG00000127220	2.66368	2.36962	2.53289	1.9426	2.58536	2.38767	2.18742	2.3498	2.11062	2.56076	2.36352	2.28244	ABHD8	abhydrolase domain containing 8
ENSG00000136754	9.3891	10.4799	10.968	8.67071	7.11709	7.79149	8.7396	9.16516	9.37441	6.86432	6.40238	7.57302	ABI1	abl interactor 1
ENSG00000138443	8.02398	6.33707	8.42559	6.0536	7.27131	6.30465	5.91202	6.2955	9.95614	7.08804	5.94932	6.20972	ABI2	abl interactor 2
ENSG00000108798	4.17409	4.69841	5.73387	3.5728	3.58785	3.7192	4.03646	5.56715	5.88341	2.68511	2.84855	3.0177	ABI3	ABI family member 3
ENSG00000154175	0.165596	0.024802	0.028856	0.267059	0.421535	0.433222	0.088613	0.014331	0.073653	0.060541	0.320317	0.128811	ABI3BP	ABI family member 3 binding protein
ENSG00000119328	2.48501	2.86607	2.84677	1.89462	2.56678	2.36202	2.59585	2.6992	2.38695	2.64588	1.6853	2.40271	ABITRAM	actin binding transcription modulator
ENSG00000097007	12.4723	14.0028	14.824	9.84497	10.1759	9.79236	11.3391	11.3863	12.6948	8.91168	9.26284	9.12212	ABL1	ABL proto-oncogene 1, non-receptor tyrosine kinase
ENSG00000143322	17.9634	20.4101	20.8783	17.4055	16.6701	18.1002	11.0608	13.7017	15.0189	14.6759	13.9217	13.9026	ABL2	ABL proto-oncogene 2, non-receptor tyrosine kinase
ENSG00000099204	0.83519	0.995339	0.873977	0.932812	0.778031	1.07593	0.873189	1.09782	1.36952	1.09655	1.14887	1.0477	ABLIM1	actin binding LIM protein 1
ENSG00000173210	11.0848	12.4361	12.8539	17.5184	17.101	17.098	10.2961	12.8253	15.0108	13.809	14.0618	14.1346	ABLIM3	actin binding LIM protein family member 3
ENSG00000159842	10.3136	12.0383	12.1241	9.17095	11.0801	9.06881	9.29544	9.43845	10.5741	7.7032	7.88012	8.73686	ABR	ABR activator of RhoGEF and GTPase
ENSG00000146386	6.3998	7.1642	7.16834	4.85565	3.65603	4.49216	6.64396	8.04515	7.48037	4.35832	4.38562	4.78556	ABRACL	ABRA C-terminal like
ENSG00000163322	2.5881	2.97327	2.88175	2.43037	1.83477	2.16323	2.95109	2.53482	2.77516	2.01513	2.25081	2.48457	ABRAXAS1	abraxas 1, BRCA1 A complex subunit
ENSG00000165660	3.77133	4.75681	4.54778	3.44025	2.84319	3.01602	3.41674	3.31543	3.49582	2.89006	2.59676	2.65702	ABRAXAS2	abraxas 2, BRISC complex subunit
ENSG00000146109	3.88679	4.04717	4.45409	2.3465	2.31131	2.49134	3.08413	3.33674	3.24851	2.04977	2.01514	1.93395	ABT1	activator of basal transcription 1
ENSG00000114626	1.90726	2.16602	1.96527	1.50519	1.68734	1.45945	2.58711	2.2212	2.33893	1.60827	1.86801	1.30183	ABTB1	ankyrin repeat and BTB domain containing 1
ENSG00000166016	0.325042	0.379652	0.394278	1.3348	1.36683	1.40647	0.177614	0.159386	0.219637	0.824923	0.86923	0.754027	ABTB2	ankyrin repeat and BTB domain containing 2
ENSG00000060971	8.4643	8.59235	7.92214	9.91506	9.19718	9.1009	7.21069	7.49568	7.82103	8.70007	7.97521	9.25225	ACAA1	acetyl-CoA acyltransferase 1
ENSG00000167315	12.1552	14.7279	14.6377	10.524	10.2902	10.6523	14.2178	15.3873	17.8096	12.5831	11.4264	13.3265	ACAA2	acetyl-CoA acyltransferase 2
ENSG00000278540	7.56474	9.15778	11.4049	5.48296	4.18315	3.85735	7.39163	8.49241	9.46512	5.76482	4.93838	5.37272	ACACA	acetyl-CoA carboxylase alpha
ENSG00000076555	0.68063	0.390167	0.365131	0.200117	0.353476	0.195426	0.338671	0.180067	0.456116	0.245428	0.239571	0.170515	ACACB	acetyl-CoA carboxylase beta
ENSG00000111271	2.99512	3.95684	3.72533	2.44341	2.66343	2.15568	4.865	3.90505	3.49749	2.71659	2.78166	2.84102	ACAD10	acyl-CoA dehydrogenase family member 10
ENSG00000240303	4.14112	5.68788	5.08528	6.72783	6.166	6.51748	5.52183	5.74166	4.84924	6.94449	7.37091	7.23504	ACAD11	acyl-CoA dehydrogenase family member 11
ENSG00000151498	4.42891	4.83736	5.13215	4.26673	3.69709	4.18942	4.25889	5.09637	4.6776	4.003	3.42086	3.93027	ACAD8	acyl-CoA dehydrogenase family member 8
ENSG00000177646	9.37655	10.5655	11.6611	6.44771	6.21901	6.42568	8.05482	9.57975	8.92841	6.91857	6.18004	7.16277	ACAD9	acyl-CoA dehydrogenase family member 9
ENSG00000117054	9.68335	10.9561	9.6031	6.86357	6.316	6.21702	7.89816	9.48252	9.1191	6.27971	6.18785	5.91578	ACADM	acyl-CoA dehydrogenase medium chain
ENSG00000122971	2.70462	2.72978	2.60002	2.39171	2.44788	2.61384	2.16968	2.27075	2.0092	2.24624	2.0378	2.2308	ACADS	acyl-CoA dehydrogenase short chain
ENSG00000196177	2.39914	3.43876	3.43063	1.55611	1.39075	1.2463	2.93383	2.44187	1.63838	1.30688	1.51205	1.63174	ACADSB	acyl-CoA dehydrogenase short/branched chain
ENSG00000072778	62.4858	70.7489	70.1735	76.4108	85.2721	83.6567	70.5497	85.3444	77.0487	98.1453	101.394	93.8913	ACADVL	acyl-CoA dehydrogenase very long chain
ENSG00000072818	1.71581	0.696188	1.22063	2.0204	2.63969	3.5945	0.62834	0.643959	1.09668	2.62108	1.66836	1.83975	ACAP1	ArfGAP with coiled-coil, ankyrin repeat and PH domains 1
ENSG00000114331	12.4289	15.7864	14.5693	14.3412	13.2105	14.2868	13.1976	15.569	13.5421	12.4146	12.3156	13.3382	ACAP2	ArfGAP with coiled-coil, ankyrin repeat and PH domains 2
ENSG00000131584	16.3645	17.6816	20.8531	12.7087	17.2542	13.3862	18.3687	20.605	16.3761	15.9416	14.7727	14.7971	ACAP3	ArfGAP with coiled-coil, ankyrin repeat and PH domains 3
ENSG00000075239	19.554	21.0564	19.3744	11.1205	9.63484	10.6022	19.5745	19.0832	17.8606	12.478	11.5043	12.7627	ACAT1	acetyl-CoA acetyltransferase 1
ENSG00000120437	18.8838	21.0956	20.6146	5.61357	5.8624	5.57753	15.3365	16.6527	16.3229	5.20748	5.94322	5.70558	ACAT2	acetyl-CoA acetyltransferase 2
ENSG00000182827	11.7234	11.3674	10.7044	12.0514	10.2324	9.74583	11.0866	11.9625	11.6615	10.9079	10.7491	10.4451	ACBD3	acyl-CoA binding domain containing 3
ENSG00000181513	1.61347	1.8656	1.80107	1.69701	2.03135	1.62964	2.27947	1.73113	1.52245	2.33631	2.21939	1.6225	ACBD4	acyl-CoA binding domain containing 4
ENSG00000107897	5.19877	6.33758	6.30287	5.97493	5.752	5.32951	5.28487	5.65423	5.40769	4.91723	4.62771	5.43047	ACBD5	acyl-CoA binding domain containing 5
ENSG00000230124	15.2886	16.8384	16.8392	12.0892	11.461	12.0836	19.3076	18.0528	18.0869	10.3847	11.4563	11.4446	ACBD6	acyl-CoA binding domain containing 6
ENSG00000176244	0.335328	0.347754	0.405352	0.098772	0.067443	0.071376	0.445359	0.341063	0.433004	0.05803	0.053064	0.137215	ACBD7	acyl-CoA binding domain containing 7
ENSG00000110455	1.61336	1.3198	1.58029	2.4743	2.12048	1.86583	2.09001	1.75194	1.78261	1.3533	1.63618	1.7284	ACCS	1-aminocyclopropane-1-carboxylate synthase homolog (inactive)
ENSG00000102977	3.73255	4.51759	4.44189	2.37989	2.74291	2.54564	3.47507	4.37374	4.17685	2.30161	2.3125	2.09535	ACD	ACD shelterin complex subunit and telomerase recruitment factor
ENSG00000159640	2.07462	2.00894	1.83678	1.33923	1.80372	1.48944	2.29592	2.36059	2.34635	1.79748	2.27761	1.55147	ACE	angiotensin I converting enzyme
ENSG00000177076	0.195308	0.294935	0.30478	0.513253	0.449512	0.497321	0.234673	0.327753	0.262968	0.79494	0.71036	0.756879	ACER2	alkaline ceramidase 2
ENSG00000078124	3.514	4.11611	3.83357	1.87079	1.19816	1.65637	1.91198	3.25844	3.53622	1.28175	1.2673	1.19377	ACER3	alkaline ceramidase 3
ENSG00000100813	24.2998	30.2793	28.1027	21.9676	21.4931	20.0845	24.988	27.1697	26.2597	20.3808	20.2483	20.124	ACIN1	apoptotic chromatin condensation inducer 1
ENSG00000144476	0.526541	0.549417	0.560245	1.275	1.43149	1.02363	2.02962	1.95871	2.7276	2.27881	1.89816	1.51525	ACKR3	atypical chemokine receptor 3
ENSG00000129048	0.111386	0.160078	0.09871	1.09527	0.923331	1.21862	0.170863	0.146532	0.186506	0.84262	0.755125	0.75172	ACKR4	atypical chemokine receptor 4
ENSG00000131473	41.7947	47.3859	47.3066	35.9857	35.5219	34.1637	38.1744	43.7936	44.9322	37.8511	37.8025	37.031	ACLY	ATP citrate lyase
ENSG00000122729	29.1321	31.0371	29.432	14.035	17.1633	13.6653	25.5217	25.5417	24.9544	19.4366	20.49	19.4262	ACO1	aconitase 1
ENSG00000100412	11.1854	12.4021	13.9175	11.2372	10.1696	10.1862	12.1839	12.7614	11.6905	12.8375	11.7766	11.8611	ACO2	aconitase 2
ENSG00000184227	0.67934	1.08385	0.968198	1.08148	1.08469	1.08471	0.810879	0.621412	1.00885	0.778386	1.11944	0.99098	ACOT1	acyl-CoA thioesterase 1
ENSG00000162390	0.699155	0.755148	0.934504	0.595435	0.393946	0.448431	0.628825	0.987277	0.852373	0.537009	0.502996	0.576581	ACOT11	acyl-CoA thioesterase 11
ENSG00000112304	3.82614	4.33908	3.46383	3.79125	3.83833	3.96821	4.78822	5.03917	4.78477	5.52603	4.85932	5.21831	ACOT13	acyl-CoA thioesterase 13
ENSG00000119673	4.79618	4.33705	4.62645	5.28515	5.12039	5.37953	4.48787	5.38689	4.60897	4.23191	4.61257	4.23496	ACOT2	acyl-CoA thioesterase 2
ENSG00000097021	11.3973	13.5959	13.3225	8.73977	7.84273	8.64661	9.55478	11.1592	12.1014	9.65051	10.1796	9.11135	ACOT7	acyl-CoA thioesterase 7
ENSG00000101473	7.06684	5.65913	6.81306	6.2299	6.71866	5.65193	5.88275	5.90149	5.46498	6.11764	6.16092	5.70762	ACOT8	acyl-CoA thioesterase 8
ENSG00000123130	26.7891	30.8897	29.7757	18.2527	17.1344	16.8497	24.9077	28.4696	26.9793	15.865	15.1023	17.132	ACOT9	acyl-CoA thioesterase 9
ENSG00000161533	7.05558	7.98009	7.29445	8.06516	8.28713	7.11529	7.33424	7.64445	7.52956	8.77022	8.69078	8.71875	ACOX1	acyl-CoA oxidase 1
ENSG00000168306	0.195158	0.280634	0.219212	0.318822	0.204988	0.259429	0.366472	0.209267	0.142871	0.573307	0.412753	0.489932	ACOX2	acyl-CoA oxidase 2
ENSG00000087008	5.16278	5.40053	5.7709	3.31801	3.35255	3.69318	5.49403	5.69405	5.79472	5.13095	4.29106	4.96396	ACOX3	acyl-CoA oxidase 3, pristanoyl
ENSG00000143727	28.0305	30.0047	30.3763	20.9706	19.6263	20.3696	28.8648	29.8497	26.9188	20.7984	20.3789	21.8491	ACP1	acid phosphatase 1
ENSG00000134575	11.2383	11.5814	11.4938	11.8321	11.6061	12.2305	11.1762	11.5473	11.453	9.54366	10.3784	10.4644	ACP2	acid phosphatase 2, lysosomal
ENSG00000102575	0.146152	0.29861	0.223958	0.443319	0.419324	0.452142	0.282646	0.196126	0.359226	0.351621	0.110872	0.371795	ACP5	acid phosphatase 5, tartrate resistant
ENSG00000162836	2.08339	2.32463	2.30617	1.13157	1.79426	1.59211	1.31981	1.2284	1.44169	2.05552	1.32981	1.06087	ACP6	acid phosphatase 6, lysophosphatidic
ENSG00000014257	1.71099	1.41353	1.33248	3.23985	2.93967	3.51874	1.21349	1.18077	0.939757	1.87075	1.60923	2.61494	ACPP	acid phosphatase, prostate
ENSG00000167107	5.9913	6.83646	5.01912	5.43684	5.66884	4.37108	5.66564	6.37976	6.3391	5.95358	5.63134	5.58323	ACSF2	acyl-CoA synthetase family member 2
ENSG00000176715	3.53726	4.07211	4.8272	2.88417	3.87978	3.26433	4.57543	5.09456	4.18796	3.64468	3.18369	3.03062	ACSF3	acyl-CoA synthetase family member 3
ENSG00000151726	5.39144	5.7441	5.83278	4.4869	4.24132	4.0237	4.80575	5.46746	4.95831	3.86205	3.57574	3.88528	ACSL1	acyl-CoA synthetase long chain family member 1
ENSG00000123983	31.9131	38.2698	39.6382	26.4971	22.0395	20.4055	30.2946	34.9916	31.6703	17.3011	16.858	16.869	ACSL3	acyl-CoA synthetase long chain family member 3
ENSG00000068366	33.6414	39.9721	37.995	48.8164	50.8622	44.7074	27.3511	31.627	32.9197	34.061	28.824	37.5891	ACSL4	acyl-CoA synthetase long chain family member 4
ENSG00000197142	0.314549	0.339969	0.308161	1.23956	1.12099	0.882648	0.253373	0.21738	0.188133	0.639706	0.355231	0.456332	ACSL5	acyl-CoA synthetase long chain family member 5
ENSG00000131069	7.1306	7.82219	8.85679	7.33221	9.10263	7.08762	7.70664	8.46513	7.23068	7.11381	7.07137	7.00352	ACSS2	acyl-CoA synthetase short chain family member 2
ENSG00000111058	0.930511	0.631956	0.646311	0.469002	0.55872	0.460772	1.91451	1.5982	2.05639	1.28802	1.07863	1.46757	ACSS3	acyl-CoA synthetase short chain family member 3
ENSG00000107796	106.616	159.624	167.794	51.3616	50.8358	51.0268	234.272	367.759	391.145	82.5551	82.7057	83.5639	ACTA2	actin alpha 2, smooth muscle
ENSG00000180139	0.643377	0.542625	1.1002	0.380619	0.3483	0.087328	0.770115	0.670725	0.798343	0.175374	0.305628	0.3117	ACTA2-AS1	ACTA2 antisense RNA 1
ENSG00000075624	1868.55	2113.32	2132.19	845.805	867.929	867.645	1876.73	1992	2177.16	1044.48	1117.16	1074.91	ACTB	actin beta
ENSG00000184009	1352.03	1479.85	1528.32	641.549	681.363	685.048	1303.26	1373.06	1499.19	811.904	911.941	857.331	ACTG1	actin gamma 1
ENSG00000163017	134.567	167.281	163.305	60.9054	62.8711	64.2056	134.531	148.808	165.882	64.883	65.6065	65.7087	ACTG2	actin gamma 2, smooth muscle
ENSG00000182584	0.179788	0.185233	0.194679	0.342458	0.518047	0.241158	0.120432	0.180411	0.192646	0.235822	0.254943	0.216379	ACTL10	actin like 10
ENSG00000136518	14.462	17.6317	17.0579	5.33369	5.62301	5.30005	18.013	14.6314	14.1976	5.3986	4.71766	4.52769	ACTL6A	actin like 6A
ENSG00000072110	161.015	191.836	186.559	76.5445	74.8177	73.2522	155.328	175.459	194.797	89.954	93.9509	94.4307	ACTN1	actinin alpha 1
ENSG00000259062	0.371658	0.480912	0.811379	0.424528	0.334327	0.357975	0.839203	0.695775	0.568814	0.327576	0.320425	0.191332	ACTN1-AS1	ACTN1 antisense RNA 1
ENSG00000130402	136.825	161.089	157.402	62.0469	63.628	62.9629	133.531	149.974	159.866	71.6541	77.1176	72.4158	ACTN4	actinin alpha 4
ENSG00000131966	19.6866	23.0246	22.0092	15.8321	14.6138	15.4451	19.8132	22.7071	21.1329	17.0293	16.4666	15.4431	ACTR10	actin related protein 10
ENSG00000138107	34.7376	36.1271	41.585	27.8827	29.0804	29.5551	32.05	37.0774	36.755	31.4273	29.7837	30.093	ACTR1A	actin related protein 1A
ENSG00000115073	26.1443	25.2969	26.0857	16.7108	17.7552	17.3492	22.6964	23.9403	21.4819	17.6126	17.8537	17.3574	ACTR1B	actin related protein 1B
ENSG00000138071	44.9839	54.3252	49.6333	25.5459	23.3718	25.1174	39.4195	41.5053	46.7192	25.0999	23.9648	26.7278	ACTR2	actin related protein 2
ENSG00000115091	142.923	171.759	169.707	111.423	112.969	107.499	149.943	176.403	176.252	111.059	107.178	109.412	ACTR3	actin related protein 3
ENSG00000133627	1.38774	0.960539	2.10642	0.949537	0.620287	0.948976	0.826741	0.952053	0.993964	0.793124	0.472301	1.20587	ACTR3B	actin related protein 3B
ENSG00000101442	1.59872	1.96504	2.13927	0.825295	0.91914	0.794761	1.34451	1.42944	1.52474	0.617296	0.632269	0.696351	ACTR5	actin related protein 5
ENSG00000075089	6.82788	5.72745	6.05158	4.90801	4.92949	4.92091	4.73885	6.61788	5.03749	4.2742	5.44892	4.6735	ACTR6	actin related protein 6
ENSG00000113812	8.71663	10.3512	10.1368	8.48189	8.40131	7.93668	8.01313	10.6249	9.98559	8.37226	9.18353	8.93653	ACTR8	actin related protein 8
ENSG00000184378	0.368358	0.419054	0.492724	0.584511	0.568156	0.557528	0.255103	0.396459	0.282313	0.413691	0.296389	0.41679	ACTRT3	actin related protein T3
ENSG00000115170	6.44423	7.36846	7.05494	5.99316	5.4919	6.03387	6.01564	6.89958	7.21161	5.65224	5.71748	5.68582	ACVR1	activin A receptor type 1
ENSG00000135503	2.497	3.06782	3.19849	2.06991	1.95663	1.85009	2.83963	3.22087	3.64362	2.48395	3.30368	2.74976	ACVR1B	activin A receptor type 1B
ENSG00000121989	1.10743	1.27965	1.163	1.49773	0.904621	0.972667	1.25205	1.30093	1.27532	0.726235	0.689652	1.32861	ACVR2A	activin A receptor type 2A
ENSG00000114739	0.394248	0.628498	0.457622	0.400684	0.345964	0.350409	0.444739	0.623322	0.813381	0.394005	0.238456	0.429507	ACVR2B	activin A receptor type 2B
ENSG00000139567	4.23323	2.97141	2.87156	4.66429	5.24816	5.87628	6.68628	6.74948	7.13813	5.55795	6.93208	7.3977	ACVRL1	activin A receptor like type 1
ENSG00000243989	4.27377	4.83559	4.50897	3.98754	4.70812	4.07271	4.09512	3.45655	4.11428	4.29115	4.65971	4.33525	ACY1	aminoacylase 1
ENSG00000119640	4.14608	3.72397	4.7088	2.76221	2.55354	2.1453	3.52249	3.06338	2.98875	2.12586	1.55457	1.81324	ACYP1	acylphosphatase 1
ENSG00000170634	2.65802	3.29464	2.51556	3.70922	3.60484	3.43311	2.30173	2.58573	2.30862	3.36458	4.92999	3.51634	ACYP2	acylphosphatase 2
ENSG00000196839	1.41516	1.53293	1.53094	1.6146	1.49483	1.78473	1.1508	1.29848	1.35286	1.31503	1.5007	1.20064	ADA	adenosine deaminase
ENSG00000093072	0.119235	0.118987	0.228898	0.121752	0.197818	0.206867	0.137041	0.221392	0.30667	0.095729	0.218192	0.114728	ADA2	adenosine deaminase 2
ENSG00000168803	2.78793	3.21012	3.47493	3.01247	2.34976	1.73977	2.74583	2.50244	2.71979	1.68566	1.51509	1.974	ADAL	adenosine deaminase like
ENSG00000137845	75.5255	79.8578	71.5557	80.77	74.8278	73.0193	95.4774	89.2637	86.5748	77.7692	82.1979	80.4233	ADAM10	ADAM metallopeptidase domain 10
ENSG00000148848	1.47499	1.76596	1.55102	1.51503	1.30002	1.3486	0.886474	0.770574	0.768104	0.709282	1.14038	0.963023	ADAM12	ADAM metallopeptidase domain 12
ENSG00000143537	11.2877	13.2398	12.6783	16.5603	17.1572	16.5036	12.8807	13.1358	13.5453	20.0618	18.8274	18.1775	ADAM15	ADAM metallopeptidase domain 15
ENSG00000151694	7.4957	8.81249	9.30407	9.4042	8.62546	8.82384	7.80594	8.37108	8.13802	6.39986	7.07734	6.91004	ADAM17	ADAM metallopeptidase domain 17
ENSG00000135074	8.42661	12.5472	12.592	3.853	3.56836	3.7035	7.9709	12.3291	14.6268	3.27766	3.116	3.2185	ADAM19	ADAM metallopeptidase domain 19
ENSG00000042980	0.33933	0.418229	0.100373	0.339662	0.29861	0.301857	0.060287	0.140301	0.160074	0.108885	0.162366	0.119291	ADAM28	ADAM metallopeptidase domain 28
ENSG00000197140	0.661917	0.590789	0.820624	0.98451	0.736788	0.680764	0.722153	0.543853	0.472446	0.536409	0.311146	0.661155	ADAM32	ADAM metallopeptidase domain 32
ENSG00000149451	10.644	10.0753	10.7569	4.97793	5.32283	5.07071	16.37	15.0188	13.1244	7.18554	7.4736	6.83362	ADAM33	ADAM metallopeptidase domain 33
ENSG00000151651	0.822245	0.948199	0.823486	0.819785	0.847754	0.687924	0.690149	0.639296	0.554979	0.71076	0.547057	0.780407	ADAM8	ADAM metallopeptidase domain 8
ENSG00000168615	139.411	157.059	151.572	134.081	122.683	123.37	147.325	145.461	143.439	132.093	124.676	131.319	ADAM9	ADAM metallopeptidase domain 9
ENSG00000154734	34.7083	32.8707	31.2189	42.5978	42.1606	45.9351	76.6444	57.7764	58.3149	72.1796	62.7082	67.5385	ADAMTS1	ADAM metallopeptidase with thrombospondin type 1 motif 1
ENSG00000142303	0.588442	0.908067	1.02033	0.977306	0.830647	1.22283	1.51163	1.54924	1.39757	1.68321	0.945158	1.32109	ADAMTS10	ADAM metallopeptidase with thrombospondin type 1 motif 10
ENSG00000151388	6.98271	8.96728	8.03405	9.00507	7.77689	8.49594	7.43395	8.90998	9.61244	7.80844	7.32265	8.12393	ADAMTS12	ADAM metallopeptidase with thrombospondin type 1 motif 12
ENSG00000166106	1.27836	1.0188	1.06512	0.704188	0.656979	0.668871	3.39921	2.68222	2.50668	1.06681	1.18545	1.16358	ADAMTS15	ADAM metallopeptidase with thrombospondin type 1 motif 15
ENSG00000145808	1.16733	0.789166	0.927956	3.27972	3.73444	3.00679	2.11293	2.53635	2.07376	7.64622	7.41222	6.21258	ADAMTS19	ADAM metallopeptidase with thrombospondin type 1 motif 19
ENSG00000249421	0.024267	0.028326	0.055322	0.219285	0.132403	0.100925	0.160213	0.204847	0.193197	0.313121	0.406217	0.378417	ADAMTS19-AS1	ADAMTS19 antisense RNA 1
ENSG00000087116	7.21345	8.1053	8.85268	9.10242	9.17353	8.29898	9.81879	12.4424	12.6274	7.23163	8.26111	7.89262	ADAMTS2	ADAM metallopeptidase with thrombospondin type 1 motif 2
ENSG00000158859	0.394291	0.247957	0.101232	0.180813	0.105693	0.072114	0.364958	0.255734	0.191221	0.062734	0.03881	0.108302	ADAMTS4	ADAM metallopeptidase with thrombospondin type 1 motif 4
ENSG00000154736	0.880708	1.06549	0.994007	1.26719	1.30245	1.34463	1.08404	1.17956	1.50074	1.32957	1.17322	1.40825	ADAMTS5	ADAM metallopeptidase with thrombospondin type 1 motif 5
ENSG00000049192	8.15963	9.40799	9.7592	4.18035	3.10082	4.18444	3.7756	4.1793	3.59035	1.55679	1.76354	1.45225	ADAMTS6	ADAM metallopeptidase with thrombospondin type 1 motif 6
ENSG00000136378	0.636984	0.934575	0.950732	0.92716	1.0584	1.07418	0.808341	0.912623	0.967374	1.15089	1.12632	1.01514	ADAMTS7	ADAM metallopeptidase with thrombospondin type 1 motif 7
ENSG00000134917	4.27533	3.7297	3.63497	4.74957	4.93628	5.11516	8.34073	5.87484	5.90205	10.5025	11.3999	10.7759	ADAMTS8	ADAM metallopeptidase with thrombospondin type 1 motif 8
ENSG00000178031	0.611408	0.741505	0.588	0.28681	0.33099	0.414114	0.406556	0.486402	0.518374	0.246274	0.159495	0.20401	ADAMTSL1	ADAMTS like 1
ENSG00000156218	0.133107	0.236979	0.297799	0.150508	0.153857	0.13343	0.231616	0.24628	0.346617	0.168211	0.137568	0.131057	ADAMTSL3	ADAMTS like 3
ENSG00000143382	3.35733	3.77681	3.80502	2.99943	3.3357	3.08411	2.38051	2.55494	2.67258	3.69905	3.07767	2.91408	ADAMTSL4	ADAMTS like 4
ENSG00000203804	1.0387	1.52017	1.31985	0.715362	0.563098	0.883656	1.09233	1.04073	1.20841	0.58421	0.667662	0.478871	ADAMTSL4-AS1	ADAMTSL4 antisense RNA 1
ENSG00000185761	4.02595	3.80348	4.40333	4.5828	5.09804	5.46012	3.6552	3.48881	3.93117	4.39011	4.65027	4.45794	ADAMTSL5	ADAMTS like 5
ENSG00000105963	0.422102	0.376521	0.448382	0.345815	0.575644	0.427952	0.666261	0.801494	0.57966	0.526561	0.27129	0.297683	ADAP1	ArfGAP with dual PH domains 1
ENSG00000184060	0.663294	0.619847	0.597714	0.920808	1.07687	0.884327	1.10292	1.66001	1.24366	1.43076	1.33992	1.14163	ADAP2	ArfGAP with dual PH domains 2
ENSG00000160710	15.3355	17.9659	16.6018	35.0651	30.8278	32.0041	16.3118	17.0927	17.7286	23.9999	23.3105	23.8585	ADAR	adenosine deaminase RNA specific
ENSG00000197381	24.9994	28.0123	30.1596	8.15791	6.89085	8.06595	24.0277	23.0872	23.8445	5.71933	6.61184	5.53219	ADARB1	adenosine deaminase RNA specific B1
ENSG00000065457	8.99113	11.7411	10.9964	8.06997	7.26412	7.1586	7.6396	9.61757	9.12062	6.60553	7.18895	7.89467	ADAT1	adenosine deaminase tRNA specific 1
ENSG00000189007	0.675257	1.03923	0.797887	0.516547	0.453717	0.277878	0.59373	0.593258	0.545155	0.501751	0.325032	0.268941	ADAT2	adenosine deaminase tRNA specific 2
ENSG00000213638	0.62592	0.601793	0.685048	0.46083	0.6013	0.504492	0.764934	0.679142	0.671772	0.607229	0.464361	0.55227	ADAT3	adenosine deaminase tRNA specific 3
ENSG00000063761	0.720929	0.502545	0.951035	1.04954	1.1107	0.702777	0.455095	0.786976	0.622989	1.19327	0.717613	1.1187	ADCK1	aarF domain containing kinase 1
ENSG00000133597	3.74257	4.71538	5.32419	4.45817	4.0645	3.92916	3.0747	3.17326	3.71039	4.57733	4.31205	4.17695	ADCK2	aarF domain containing kinase 2
ENSG00000173137	3.01041	2.56499	3.24241	1.72219	2.00394	1.69596	2.52451	3.13503	3.0017	2.03263	1.92116	1.85291	ADCK5	aarF domain containing kinase 5
ENSG00000138031	6.70634	6.83463	7.60119	3.89902	4.26044	3.90752	8.13111	8.60307	8.87607	3.82884	3.1017	3.82069	ADCY3	adenylate cyclase 3
ENSG00000174233	7.8903	6.59593	7.5813	10.991	11.0501	10.658	8.08682	9.69849	9.17626	11.3762	14.4158	11.4655	ADCY6	adenylate cyclase 6
ENSG00000121281	8.9899	9.79921	10.0045	8.37533	8.21181	7.16592	10.4803	11.2436	11.4696	6.39021	6.68158	7.65543	ADCY7	adenylate cyclase 7
ENSG00000162104	6.04461	7.4498	6.65501	6.74094	6.21939	5.27949	11.2598	11.651	12.2575	8.84254	10.6618	9.16889	ADCY9	adenylate cyclase 9
ENSG00000087274	51.6202	62.3447	61.7315	36.869	36.2622	35.5285	59.2809	65.0299	65.3352	49.3736	50.3459	49.0226	ADD1	adducin 1
ENSG00000148700	22.1227	20.4568	24.4663	22.6656	18.8222	18.5028	25.4257	28.9388	27.7143	23.6156	19.876	20.7134	ADD3	adducin 3
ENSG00000203876	0.223956	0.196894	0.223882	0.644354	0.360104	0.445922	0.1568	0.111607	0.181027	0.577632	0.295959	0.36817	ADD3-AS1	ADD3 antisense RNA 1
ENSG00000020181	6.81783	6.82756	7.26627	5.90422	5.80091	5.56843	10.1861	10.7292	11.5466	7.87731	8.33932	7.8282	ADGRA2	adhesion G protein-coupled receptor A2
ENSG00000152990	3.76815	3.8966	3.38313	3.73672	3.73753	3.51442	3.67884	4.38758	4.7236	3.24348	2.76793	2.66289	ADGRA3	adhesion G protein-coupled receptor A3
ENSG00000121753	1.30122	1.22504	1.20275	1.73018	1.88365	1.72793	1.05676	1.32909	1.21061	1.65864	2.00811	1.79526	ADGRB2	adhesion G protein-coupled receptor B2
ENSG00000111452	0.117313	0.141134	0.154325	0.180239	0.13942	0.377128	0.204828	0.272366	0.195243	0.104505	0.255217	0.249192	ADGRD1	adhesion G protein-coupled receptor D1
ENSG00000123146	11.3362	18.3792	16.3791	9.97363	9.0948	9.73416	11.3697	13.0261	14.6468	7.40505	8.15973	8.02227	ADGRE5	adhesion G protein-coupled receptor E5
ENSG00000173567	0.01203	0.25409	0.245714	0.431012	0.068302	0.13451	0.276597	0.404097	0.004417	0.213721	0.020084	0.150158	ADGRF3	adhesion G protein-coupled receptor F3
ENSG00000205336	0.287296	0.043632	0.282078	0.427735	0.251955	0.319451	0.1033	0.098791	0.341471	0.25989	0.224408	0.221982	ADGRG1	adhesion G protein-coupled receptor G1
ENSG00000112414	1.436	2.45483	1.76273	0.597944	0.349983	0.419376	1.71344	2.83222	1.93099	0.467796	0.94336	0.611991	ADGRG6	adhesion G protein-coupled receptor G6
ENSG00000117114	0.077781	0.060256	0.073905	0.267714	0.242214	0.320933	0.61433	0.569628	0.809256	0.795174	0.811232	0.885309	ADGRL2	adhesion G protein-coupled receptor L2
ENSG00000162618	2.38898	3.42273	3.08291	2.59566	2.59147	2.11574	2.41474	2.41853	2.87567	1.31669	1.30965	1.88086	ADGRL4	adhesion G protein-coupled receptor L4
ENSG00000164199	0.15753	0.31008	0.311023	0.343999	0.378952	0.287314	0.278667	0.226389	0.200161	0.18937	0.176131	0.146184	ADGRV1	adhesion G protein-coupled receptor V1
ENSG00000197894	55.8704	57.457	58.0963	42.7511	41.5832	41.7351	64.8603	64.8233	61.551	43.9602	44.6371	46.9834	ADH5	alcohol dehydrogenase 5 (class III), chi polypeptide
ENSG00000147576	0.37821	0.754718	0.695707	1.18793	0.896723	0.90331	0.39811	0.643285	0.375967	1.24813	1.45193	0.998765	ADHFE1	alcohol dehydrogenase iron containing 1
ENSG00000182551	16.9839	17.4743	17.0272	13.1104	12.985	12.1759	19.4509	18.5039	18.3677	14.8001	15.4966	15.4296	ADI1	acireductone dioxygenase 1
ENSG00000159346	19.8312	22.4247	21.8854	22.0403	21.8947	21.3265	20.604	22.7905	22.8623	26.2117	25.3854	25.2766	ADIPOR1	adiponectin receptor 1
ENSG00000006831	7.79083	9.13861	9.2665	5.80397	5.64941	5.44372	8.10618	8.57903	8.95562	5.54526	5.03737	5.2785	ADIPOR2	adiponectin receptor 2
ENSG00000148671	4.17345	2.97843	5.02551	6.05093	5.81351	5.10048	1.75402	2.22053	2.26374	4.62808	6.26938	5.20701	ADIRF	adipogenesis regulatory factor
ENSG00000156110	15.7022	19.1985	18.8574	10.3489	8.81481	9.92084	11.3885	12.1536	10.6019	7.98292	7.90802	8.24724	ADK	adenosine kinase
ENSG00000148926	98.4334	102.785	103.699	66.5862	65.2735	63.2695	104.301	102.056	99.8747	67.3864	70.8362	67.7189	ADM	adrenomedullin
ENSG00000128165	0.473177	0.595961	0.542171	0.527852	0.501251	0.543786	0.978977	0.910329	0.938273	0.583162	0.607227	0.58672	ADM2	adrenomedullin 2
ENSG00000101126	9.20171	11.0935	8.98621	6.02457	5.1681	5.72378	7.08781	8.12998	8.85456	4.53255	5.02034	4.63707	ADNP	activity dependent neuroprotector homeobox
ENSG00000259456	0.778573	0.393123	0.64168	0.29718	0.521202	0.282458	0.186602	0.383385	0.422539	0.302152	0.221478	0.145538	ADNP-AS1	ADNP antisense RNA 1
ENSG00000101544	5.6303	4.94139	4.94696	2.83396	2.4568	3.23837	3.92302	6.02177	5.25284	2.94645	3.49573	2.9741	ADNP2	ADNP homeobox 2
ENSG00000181915	3.94949	4.64073	4.50497	3.54153	3.78225	3.52438	4.21269	4.41509	4.22732	3.46381	3.39248	3.30437	ADO	2-aminoethanethiol dioxygenase
ENSG00000128271	0.039411	0.17236	0.251876	0.480575	0.355895	0.168583	0.175603	0.17529	0.221216	0.119127	0.084032	0.177901	ADORA2A	adenosine A2a receptor
ENSG00000170425	13.7306	12.0587	11.9321	10.6683	10.1687	9.44463	8.89347	7.54578	6.46386	9.05914	8.76539	8.68404	ADORA2B	adenosine A2b receptor
ENSG00000159322	16.2642	18.1027	18.9755	19.1243	17.387	18.0787	17.0356	21.8862	20.0981	17.0592	15.7689	17.177	ADPGK	ADP dependent glucokinase
ENSG00000153531	0.236616	0.371418	0.309618	0.184347	0.268952	0.182006	0.263475	0.258577	0.282561	0.220206	0.269978	0.190537	ADPRHL1	ADP-ribosylhydrolase like 1
ENSG00000116863	12.1899	13.3633	14.4229	13.374	13.4703	13.5887	10.7507	12.1102	11.9178	10.9792	10.8511	11.2379	ADPRHL2	ADP-ribosylhydrolase like 2
ENSG00000170222	2.24385	2.66573	2.51517	2.77888	2.60716	2.67028	2.23985	2.376	2.35839	2.25726	2.24584	2.61589	ADPRM	ADP-ribose/CDP-alcohol diphosphatase, manganese dependent
ENSG00000170214	0.447686	0.574	0.406219	0.377547	0.582639	0.444869	0.669413	0.532851	0.748062	0.491696	0.538003	0.550492	ADRA1B	adrenoceptor alpha 1B
ENSG00000169252	0.895274	1.34963	1.14565	1.17486	1.18019	1.30245	0.747463	0.99736	1.02067	1.426	1.5349	1.49869	ADRB2	adrenoceptor beta 2
ENSG00000130706	28.0612	29.4835	33.2293	23.056	24.7924	23.917	23.6087	30.2535	28.4262	23.5691	23.0301	23.1732	ADRM1	adhesion regulating molecule 1
ENSG00000239900	27.5523	33.1414	32.1241	13.8211	14.8208	14.3109	27.0278	30.3041	29.6885	14.6648	14.8055	14.9374	ADSL	adenylosuccinate lyase
ENSG00000185100	0.931848	0.672511	0.681366	1.71	1.37568	1.39247	0.508682	0.454796	0.496682	1.53157	1.38846	1.39616	ADSS1	adenylosuccinate synthase 1
ENSG00000035687	12.3552	14.1254	12.8183	10.7273	9.37097	10.0607	12.2174	13.1636	12.3818	8.44484	7.8831	9.03557	ADSS2	adenylosuccinate synthase 2
ENSG00000111863	0.299425	0.230938	0.20133	0.555311	0.378312	0.298701	0.071424	0.175262	0.274523	0.154795	0.348982	0.299672	ADTRP	androgen dependent TFPI regulating protein
ENSG00000106624	1.57385	1.836	2.13822	1.72197	1.50043	1.48124	3.39022	3.57192	3.31735	2.50231	2.89169	2.61385	AEBP1	AE binding protein 1
ENSG00000139154	3.65886	4.80892	4.05342	4.12945	3.26593	3.66586	2.95937	3.5256	4.21338	3.72287	3.24284	3.49949	AEBP2	AE binding protein 2
ENSG00000181026	11.6464	13.5973	14.3927	18.4384	18.9356	18.8173	10.6329	13.4668	14.1911	21.0669	21.117	20.2197	AEN	apoptosis enhancing nuclease
ENSG00000196526	11.2243	14.9467	14.9059	12.9262	11.7066	11.4794	7.80792	9.20183	9.73952	8.15107	8.79962	8.78096	AFAP1	actin filament associated protein 1
ENSG00000157510	8.17481	11.3195	11.3899	4.19309	3.49167	3.73943	8.62366	11.2459	11.7908	3.66281	2.86096	3.83195	AFAP1L1	actin filament associated protein 1 like 1
ENSG00000169129	0.483843	0.364042	0.40834	0.615497	0.612914	0.614761	1.176	0.795606	0.788088	0.254725	0.571172	0.275484	AFAP1L2	actin filament associated protein 1 like 2
ENSG00000130396	6.08193	7.59416	7.34194	4.45461	5.38718	4.24548	5.02452	6.94777	5.70386	4.24876	3.0195	4.10745	AFDN	afadin, adherens junction formation factor
ENSG00000172493	4.02594	4.84192	3.83008	3.54797	3.34488	3.78523	3.27386	3.37171	3.51467	3.03296	2.57367	3.25083	AFF1	AF4/FMR2 family member 1
ENSG00000144218	1.2381	2.18274	1.83809	1.52746	2.00134	0.817066	1.50292	2.86	2.62866	2.12437	2.33966	1.63755	AFF3	AF4/FMR2 family member 3
ENSG00000072364	13.5371	14.5454	14.6948	12.7608	12.1064	12.1479	12.0989	12.0552	14.1315	10.7862	11.0148	10.6757	AFF4	AF4/FMR2 family member 4
ENSG00000135537	1.831	2.55395	2.05453	2.07919	1.81304	1.39189	2.00493	1.6654	2.12312	1.38606	1.31376	1.25876	AFG1L	AFG1 like ATPase
ENSG00000223959	3.36605	4.6934	4.20249	2.36153	1.98515	1.96996	3.07573	3.44011	4.17845	1.8606	1.82772	1.83495	AFG3L1P	AFG3 like matrix AAA peptidase subunit 1, pseudogene
ENSG00000141385	11.0297	13.5652	13.7112	9.34657	8.45661	8.3656	10.7441	12.3504	10.9607	7.96959	8.46317	9.00251	AFG3L2	AFG3 like matrix AAA peptidase subunit 2
ENSG00000183077	7.45243	7.46015	7.42204	7.28929	5.57282	5.7393	9.28674	7.57555	7.62805	8.21403	6.67471	9.7172	AFMID	arylformamidase
ENSG00000119844	4.06866	4.7222	3.90649	3.74421	3.67146	3.67169	3.90021	4.15013	3.68007	3.22256	3.48605	2.95893	AFTPH	aftiphilin
ENSG00000038002	8.04725	6.67268	6.5306	6.9888	6.22244	7.0684	5.90279	6.58497	5.9252	5.48187	4.79238	6.57589	AGA	aspartylglucosaminidase
ENSG00000157985	4.49928	5.53578	6.13097	4.27734	4.57079	3.68037	5.36207	5.43937	6.06999	4.3892	4.19183	3.96412	AGAP1	ArfGAP with GTPase domain, ankyrin repeat and PH domain 1
ENSG00000235529	0.242005	0.353185	0.171776	0.272523	0.300594	0.150091	0.484677	0.282554	0.397249	0.319841	0.125798	0.441571	AGAP1-IT1	AGAP1 intronic transcript 1
ENSG00000265018	0.137403	0.231486	0.266666	0.215464	0.135006	0.183161	0.1441	0.225107	0.171645	0.132999	0.101585	0.11082	AGAP12P	ArfGAP with GTPase domain, ankyrin repeat and PH domain 12, pseudogene
ENSG00000255737	5.1931	5.11864	5.55882	3.35416	3.28591	3.5943	5.54096	6.09749	5.95312	3.61971	3.61997	3.6312	AGAP2-AS1	AGAP2 antisense RNA 1
ENSG00000133612	8.23048	9.8253	10.0478	7.71302	7.59094	7.51283	8.35957	10.8815	10.4622	7.27742	7.87298	8.67913	AGAP3	ArfGAP with GTPase domain, ankyrin repeat and PH domain 3
ENSG00000188234	1.44085	2.333	2.23538	1.7672	1.89319	1.27342	1.72377	2.42919	2.39395	1.52879	1.14358	1.90251	AGAP4	ArfGAP with GTPase domain, ankyrin repeat and PH domain 4
ENSG00000172650	1.01938	0.832783	0.951186	0.503911	0.340357	0.764844	0.651368	0.768692	0.96125	0.975286	0.771999	0.714365	AGAP5	ArfGAP with GTPase domain, ankyrin repeat and PH domain 5
ENSG00000204149	0.435427	0.396855	0.391871	0	0.441172	0.761401	0.141923	0.484784	0.721635	0.665876	0.780707	0.190177	AGAP6	ArfGAP with GTPase domain, ankyrin repeat and PH domain 6
ENSG00000204172	0.604119	0.593597	0.512414	0.428983	0.543464	0.444729	0.613442	0.646142	0.615839	0.39061	0.329019	0.387513	AGAP9	ArfGAP with GTPase domain, ankyrin repeat and PH domain 9
ENSG00000165923	0.351628	0.581736	0.215098	0.317576	0.403747	0.387536	0.355142	0.172123	0.132872	0.34494	0.271316	0.163365	AGBL2	ATP/GTP binding protein like 2
ENSG00000146856	0.23812	0.590396	0.553688	0.484008	0.253272	0.180667	0.650685	0.790684	0.196262	0.584429	0.261935	0.332638	AGBL3	ATP/GTP binding protein like 3
ENSG00000084693	4.65184	4.22043	4.81408	3.02999	2.81296	2.96284	4.08205	4.0693	4.37871	3.81523	4.32694	3.84298	AGBL5	ATP/GTP binding protein like 5
ENSG00000204305	0.623023	0.424709	0.589436	0.171085	0.504255	0.178417	1.00632	0.584632	0.776317	0.618229	0.354505	0.467069	AGER	advanced glycosylation end-product specific receptor
ENSG00000173744	17.8317	21.0575	21.1673	12.1649	12.6359	13.1802	17.7471	20.0835	20.1187	12.9555	11.9096	13.3353	AGFG1	ArfGAP with FG repeats 1
ENSG00000106351	2.80699	3.52908	3.73034	1.61948	1.53389	1.99341	2.68004	3.45211	3.26755	1.39321	1.81043	1.85795	AGFG2	ArfGAP with FG repeats 2
ENSG00000164252	3.41971	4.30781	3.94751	2.71227	3.27579	2.8113	3.27114	3.34576	4.17464	3.34502	3.45505	3.8826	AGGF1	angiogenic factor with G-patch and FHA domains 1
ENSG00000006530	6.7897	7.66888	7.50936	5.07231	4.38505	4.96938	6.1265	6.96408	6.97453	4.06445	4.01056	4.76921	AGK	acylglycerol kinase
ENSG00000162688	1.85556	2.08042	2.03532	1.22502	1.20141	1.11755	1.55715	1.66189	1.71439	1.12801	1.13096	1.03746	AGL	amylo-alpha-1, 6-glucosidase, 4-alpha-glucanotransferase
ENSG00000116771	0.196718	0.255103	0.214052	0.153521	0.134126	0.165306	0.159075	0.176857	0.184868	0.117905	0.113612	0.138888	AGMAT	agmatinase
ENSG00000092847	2.93191	2.90286	2.72637	1.57657	1.68562	1.55612	2.68824	2.95251	3.10762	2.05186	1.94297	1.96022	AGO1	argonaute RISC component 1
ENSG00000123908	10.2886	14.7415	15.5633	9.00936	6.88579	9.49603	9.15178	14.2832	13.5183	7.86096	8.1349	7.39519	AGO2	argonaute RISC catalytic component 2
ENSG00000126070	4.88592	5.88417	6.06336	4.82692	4.46391	3.82816	5.18825	4.78544	4.30262	3.61699	3.72245	2.86135	AGO3	argonaute RISC catalytic component 3
ENSG00000134698	3.7875	4.27303	4.75565	2.73229	2.20045	1.27857	3.98726	4.66297	3.96075	2.51116	1.81774	1.89546	AGO4	argonaute RISC component 4
ENSG00000204310	7.60089	8.10161	7.6959	9.03588	9.56023	9.62139	9.52561	8.55308	9.83602	11.6432	11.9261	11.2048	AGPAT1	1-acylglycerol-3-phosphate O-acyltransferase 1
ENSG00000169692	10.6874	11.1799	11.9093	8.40345	9.35206	9.87116	12.3371	13.4048	13.0452	10.6247	9.81838	10.1217	AGPAT2	1-acylglycerol-3-phosphate O-acyltransferase 2
ENSG00000160216	11.6653	12.9782	12.1887	8.95472	11.2016	10.002	12.8752	13.668	13.3727	10.2648	9.72133	9.6832	AGPAT3	1-acylglycerol-3-phosphate O-acyltransferase 3
ENSG00000026652	2.00429	2.57073	2.7703	1.5131	1.62966	1.90514	1.62161	1.6057	2.55604	0.821842	1.08382	1.12813	AGPAT4	1-acylglycerol-3-phosphate O-acyltransferase 4
ENSG00000279355	0.1958	0.322193	0.266661	0.108174	0.131872	0.120378	0.194354	0.278694	0.298115	0.102748	0.138955	0.157459	AGPAT4-IT1	AGPAT4 intronic transcript 1
ENSG00000155189	5.12766	7.57628	7.01433	1.95996	1.90652	2.36655	5.38401	5.61454	5.7183	1.49498	2.32524	1.76401	AGPAT5	1-acylglycerol-3-phosphate O-acyltransferase 5
ENSG00000018510	7.31196	9.04488	7.88331	5.50244	4.99123	4.9419	7.86136	10.4198	9.73701	6.23052	5.63078	6.14201	AGPS	alkylglycerone phosphate synthase
ENSG00000188157	29.365	31.4631	33.6362	51.2666	52.774	50.9919	22.0006	24.7711	23.4851	30.8671	34.5414	31.5614	AGRN	agrin
ENSG00000135049	0.653911	0.750122	0.958518	0.635321	0.804239	0.554866	0.524934	0.799858	0.542885	0.54353	0.625445	0.640716	AGTPBP1	ATP/GTP binding protein 1
ENSG00000177674	8.26659	7.93844	7.76725	11.233	12.2469	11.9702	7.86604	7.38014	7.42497	9.91254	11.0147	10.2664	AGTRAP	angiotensin II receptor associated protein
ENSG00000153207	5.58202	8.10742	6.48807	3.91728	4.20493	3.66522	4.85006	6.3594	6.70116	4.36419	3.69835	4.6182	AHCTF1	AT-hook containing transcription factor 1
ENSG00000101444	25.3792	27.6375	27.9372	16.5387	18.0232	16.3671	20.5616	22.5946	23.0302	16.0224	17.0085	17.2126	AHCY	adenosylhomocysteinase
ENSG00000168710	14.1123	13.94	13.6074	9.60053	10.0796	8.5823	12.7245	12.5809	14.4913	9.93211	8.39436	10.4118	AHCYL1	adenosylhomocysteinase like 1
ENSG00000158467	1.33314	1.53356	1.55136	1.98811	2.15302	2.01442	1.03887	0.996743	1.33113	1.78646	1.21125	1.57896	AHCYL2	adenosylhomocysteinase like 2
ENSG00000126705	1.2964	1.48915	1.24189	1.35932	0.976168	1.19998	0.857157	1.08519	1.37267	1.22147	1.47569	1.09522	AHDC1	AT-hook DNA binding motif containing 1
ENSG00000135541	4.71446	6.22752	6.93161	4.13111	4.28752	3.84049	4.19241	5.2247	5.30525	3.99921	3.44845	4.04807	AHI1	Abelson helper integration site 1
ENSG00000124942	158.868	171.698	164.237	78.3608	79.9221	72.9098	152.422	161.506	181.785	103.293	109.234	103.867	AHNAK	AHNAK nucleoprotein
ENSG00000185567	6.76837	6.74746	6.40625	5.40329	4.30132	4.68859	5.42779	4.73514	5.38327	5.38438	4.90711	5.3978	AHNAK2	AHNAK nucleoprotein 2
ENSG00000106546	9.02582	8.23554	8.35941	12.4892	12.1989	13.162	7.4246	9.12051	8.5577	7.59017	7.60238	10.4865	AHR	aryl hydrocarbon receptor
ENSG00000286169	4.53259	4.74654	4.88712	4.6196	4.6143	4.51706	5.68743	6.13617	6.4988	4.63115	5.59349	4.78898	AHRR	aryl-hydrocarbon receptor repressor
ENSG00000100591	29.2734	36.9627	29.7643	26.9723	20.4098	23.8897	27.059	33.1299	26.7613	22.1623	24.1826	23.0572	AHSA1	activator of HSP90 ATPase activity 1
ENSG00000173209	11.0088	11.1128	12.1525	13.3155	13.3579	13.2146	11.6341	11.0541	11.5449	12.2906	10.9696	13.2224	AHSA2P	activator of HSP90 ATPase homolog 2, pseudogene
ENSG00000186063	18.2314	21.6756	18.602	15.1372	12.0992	13.0772	16.6936	18.2494	21.21	14.5281	13.6366	13.6452	AIDA	axin interactor, dorsalization associated
ENSG00000156709	4.06652	5.13342	4.75923	3.85978	3.45787	3.23386	4.04616	4.12413	4.18132	3.38936	3.24211	3.60188	AIFM1	apoptosis inducing factor mitochondria associated 1
ENSG00000042286	3.46928	4.2933	4.46565	3.97837	3.76369	3.97209	4.13431	4.473	4.80094	3.9664	3.14215	3.85878	AIFM2	apoptosis inducing factor mitochondria associated 2
ENSG00000146416	7.60466	7.96907	6.75711	6.4511	5.35848	6.4718	6.98564	8.0477	6.80306	6.62462	8.19539	6.86561	AIG1	androgen induced 1
ENSG00000164022	11.1285	13.221	13.0375	8.80072	7.97616	8.38668	9.3752	11.3342	10.6485	7.6978	8.53452	7.99577	AIMP1	aminoacyl tRNA synthetase complex interacting multifunctional protein 1
ENSG00000106305	10.6732	12.2622	13.8141	6.13259	6.8326	6.72534	9.59899	11.6461	11.052	6.63819	6.82831	6.71198	AIMP2	aminoacyl tRNA synthetase complex interacting multifunctional protein 2
ENSG00000110711	10.2925	10.4887	11.2779	10.5816	12.0008	11.3623	11.9112	11.539	11.6596	11.3853	12.3489	11.352	AIP	aryl hydrocarbon receptor interacting protein
ENSG00000232434	0.226864	0.310604	0.360839	0.324302	0.424419	0.325462	0.323419	0.401924	0.347364	0.339926	0.370385	0.261528	AJM1	apical junction component 1 homolog
ENSG00000129474	20.19	22.2642	21.5786	14.6808	14.7803	14.4007	18.9423	19.2958	21.2861	12.8329	13.1408	12.7795	AJUBA	ajuba LIM protein
ENSG00000106992	24.7196	21.794	21.0713	25.0976	26.1393	24.4	18.943	19.2789	17.568	32.1416	34.6409	33.1379	AK1	adenylate kinase 1
ENSG00000004455	35.2121	38.5904	37.791	25.273	23.4981	25.2535	34.6193	33.4122	34.1453	22.1438	23.9377	25.6169	AK2	adenylate kinase 2
ENSG00000147853	17.7408	16.6082	17.5423	26.5378	26.1147	25.3274	16.7524	18.4155	17.5513	30.7238	32.8508	29.4303	AK3	adenylate kinase 3
ENSG00000162433	8.92999	9.76223	9.29188	8.69118	7.9699	8.00448	3.25961	3.02851	3.32995	4.11729	3.05568	3.76678	AK4	adenylate kinase 4
ENSG00000154027	29.2067	37.258	32.6855	20.9162	18.5102	18.807	32.3768	37.9185	37.3882	23.7113	23.1574	25.5835	AK5	adenylate kinase 5
ENSG00000085231	16.3854	20.1699	18.2305	11.9551	11.321	10.6799	13.9626	15.9866	15.1858	9.80557	11.4133	11.3945	AK6	adenylate kinase 6
ENSG00000155085	0.823664	1.38324	0.744729	0.91232	0.676019	0.747174	0.766718	0.682516	0.572974	0.501206	0.694485	0.590573	AK9	adenylate kinase 9
ENSG00000121057	1.04449	1.55039	2.04718	0.990168	1.04857	0.877727	1.16806	1.23658	1.21131	1.11366	0.984449	0.833182	AKAP1	A-kinase anchoring protein 1
ENSG00000108599	6.50451	6.66519	6.78615	7.05005	5.99822	6.63835	6.51034	7.3785	7.8322	6.2604	6.10393	6.30359	AKAP10	A-kinase anchoring protein 10
ENSG00000023516	4.10006	4.93636	4.15166	3.31554	3.02102	3.03765	3.638	3.92057	4.18815	3.12379	3.17253	3.08188	AKAP11	A-kinase anchoring protein 11
ENSG00000131016	5.39487	8.15664	7.5545	5.36226	4.93881	4.89981	2.445	2.91385	2.85189	2.17246	2.19459	2.4224	AKAP12	A-kinase anchoring protein 12
ENSG00000170776	7.77782	10.2117	9.23484	4.86846	4.25966	5.19002	6.3812	9.00537	8.82128	4.53777	4.26505	4.48611	AKAP13	A-kinase anchoring protein 13
ENSG00000197976	3.71954	4.27111	5.01852	4.52991	5.15422	4.65706	4.10974	4.63864	4.22304	4.00296	4.03259	3.88762	AKAP17A	A-kinase anchoring protein 17A
ENSG00000179841	0.212478	0.296005	0.296401	0.092859	0.062047	0.091977	0.241764	0.305465	0.275476	0.063716	0.084561	0.080684	AKAP5	A-kinase anchoring protein 5
ENSG00000151320	0.35458	0.820887	0.72618	0.362665	0.474294	0.173458	1.16429	1.4311	0.969601	0.614585	0.584399	0.620345	AKAP6	A-kinase anchoring protein 6
ENSG00000118507	1.42541	1.30491	1.35929	0.753227	0.810309	0.579525	1.01031	1.28935	1.31332	0.548321	0.544589	0.432234	AKAP7	A-kinase anchoring protein 7
ENSG00000105127	3.76431	4.90508	4.95778	4.26047	3.13311	3.54507	4.14695	4.99128	5.15062	3.55415	3.22732	3.55336	AKAP8	A-kinase anchoring protein 8
ENSG00000011243	13.4319	16.032	16.7644	18.4345	18.6132	17.1527	14.6412	15.8669	16.6758	16.3967	16.5018	15.2788	AKAP8L	A-kinase anchoring protein 8 like
ENSG00000127914	4.12086	4.83186	4.88262	3.85551	3.48146	3.21331	4.48251	4.9851	4.50243	3.84361	2.89602	3.24697	AKAP9	A-kinase anchoring protein 9
ENSG00000166452	12.3973	12.6446	13.5857	10.5045	11.0999	11.5037	12.4855	14.5742	11.0812	12.2965	11.8187	12.8272	AKIP1	A-kinase interacting protein 1
ENSG00000174574	12.0462	13.8034	13.8141	15.0724	14.0954	14.2835	9.53369	13.8679	12.0315	13.8124	13.3332	14.4558	AKIRIN1	akirin 1
ENSG00000135334	6.46684	6.95212	7.06651	4.06594	4.0143	4.31399	4.6869	6.24488	5.50613	4.06074	3.62864	3.77754	AKIRIN2	akirin 2
ENSG00000106948	1.60762	2.20218	1.88314	1.331	1.6316	1.2966	1.6541	1.99315	1.82283	1.37294	2.26894	2.11835	AKNA	AT-hook transcription factor
ENSG00000162641	0.209362	0.210641	0.060766	0.34315	0.338557	0.140956	0.140787	0.140291	0.148218	0.286503	0.204664	0.11195	AKNAD1	AKNA domain containing 1
ENSG00000117448	27.6178	34.1442	30.9197	25.6036	23.7917	24.8352	32.5778	32.3976	30.7387	26.9821	26.314	26.1527	AKR1A1	aldo-keto reductase family 1 member A1
ENSG00000085662	65.8064	55.7742	57.0419	188.677	216.762	191.705	67.6702	59.1712	57.5941	125.852	125.656	125.953	AKR1B1	aldo-keto reductase family 1 member B
ENSG00000187134	0.44485	0.268296	0.237458	1.89685	1.69979	1.74069	0.660497	0.345249	0.443408	1.51453	1.03747	1.24701	AKR1C1	aldo-keto reductase family 1 member C1
ENSG00000053371	13.5858	13.5918	14.6802	9.42454	10.3196	9.98069	14.5089	14.8587	14.2959	11.4857	11.7055	10.7493	AKR7A2	aldo-keto reductase family 7 member A2
ENSG00000211454	0.215544	0.133745	0.26218	0.191694	0.152682	0.067048	0.243687	0.184515	0.173299	0.171529	0.283691	0.087486	AKR7L	aldo-keto reductase family 7 like (gene/pseudogene)
ENSG00000142208	39.8988	45.1206	48.604	31.916	32.7674	32.8792	43.1679	54.181	51.8159	34.0258	36.0634	32.4405	AKT1	AKT serine/threonine kinase 1
ENSG00000204673	2.37003	2.39471	2.30247	2.71921	2.76245	2.80029	2.3365	2.11302	2.62086	2.50736	3.16971	2.48271	AKT1S1	AKT1 substrate 1
ENSG00000105221	25.6474	26.7725	27.4239	22.2809	20.396	20.7804	26.3549	27.2404	27.7384	21.3458	21.4173	22.1913	AKT2	AKT serine/threonine kinase 2
ENSG00000117020	12.8494	16.2412	14.9103	8.06051	9.03286	8.20379	14.2593	15.4472	15.7555	7.99625	7.3417	6.55464	AKT3	AKT serine/threonine kinase 3
ENSG00000166971	7.97952	10.078	9.82721	8.44069	6.7263	6.01612	7.62364	10.6913	10.0695	7.89391	7.91828	7.82987	AKTIP	AKT interacting protein
ENSG00000148218	3.84784	3.77897	3.72354	3.18914	2.93457	2.90916	3.88984	3.45911	3.60075	3.49569	3.14185	3.13535	ALAD	aminolevulinate dehydratase
ENSG00000023330	8.03298	9.48883	8.58905	13.3165	13.7756	13.5212	9.41183	9.66202	9.31975	11.5946	12.1996	12.6399	ALAS1	5'-aminolevulinate synthase 1
ENSG00000170017	66.5253	80.2763	73.5569	38.853	33.7497	35.0825	82.0875	90.3269	86.751	46.8321	42.8688	48.8526	ALCAM	activated leukocyte cell adhesion molecule
ENSG00000161618	3.5187	4.71504	4.65915	3.0604	2.91021	2.75253	3.25553	4.28022	3.95911	2.35352	2.3147	2.28504	ALDH16A1	aldehyde dehydrogenase 16 family member A1
ENSG00000059573	15.8789	18.8416	18.0231	12.1124	11.7706	12.02	17.3086	20.8589	18.035	13.2815	12.6689	12.8113	ALDH18A1	aldehyde dehydrogenase 18 family member A1
ENSG00000128918	0.566327	0.672438	0.36681	2.20861	1.5016	1.51074	0.79822	0.574062	1.00218	0.746499	1.39924	1.29699	ALDH1A2	aldehyde dehydrogenase 1 family member A2
ENSG00000184254	2.83789	3.63127	4.09608	12.3267	12.0845	12.5141	1.91162	1.81762	1.83759	2.25338	3.07828	2.56113	ALDH1A3	aldehyde dehydrogenase 1 family member A3
ENSG00000137124	8.58829	10.0235	9.87873	3.68444	4.00685	3.82339	5.50118	6.85475	6.70189	3.41646	3.71969	3.56981	ALDH1B1	aldehyde dehydrogenase 1 family member B1
ENSG00000136010	7.38225	7.74036	6.46927	3.98109	3.64796	3.64984	9.31823	9.45818	11.7407	4.90991	4.8593	4.47703	ALDH1L2	aldehyde dehydrogenase 1 family member L2
ENSG00000111275	8.42753	7.71832	8.17157	11.0777	9.78014	9.79679	12.9894	13.5305	12.6917	12.952	13.2263	13.5529	ALDH2	aldehyde dehydrogenase 2 family member
ENSG00000072210	1.30523	1.21719	1.53113	1.88091	1.29404	1.83247	1.85844	1.6869	2.10418	1.51843	1.03495	1.1449	ALDH3A2	aldehyde dehydrogenase 3 family member A2
ENSG00000006534	4.73073	3.9913	4.25129	5.99482	6.4502	6.43829	5.82089	5.19973	5.27622	6.29329	7.28853	6.68998	ALDH3B1	aldehyde dehydrogenase 3 family member B1
ENSG00000159423	3.11896	3.37132	4.18398	1.92117	1.98932	1.42882	3.64178	3.18565	2.73927	2.56091	2.85544	2.25608	ALDH4A1	aldehyde dehydrogenase 4 family member A1
ENSG00000119711	3.7367	3.4685	3.28481	3.21462	2.94636	2.70017	4.47921	3.44192	3.47696	3.45592	2.88328	3.08049	ALDH6A1	aldehyde dehydrogenase 6 family member A1
ENSG00000164904	10.2386	10.7049	9.98422	4.50291	4.60468	4.98347	10.1468	10.9281	10.1261	5.18122	6.35834	5.53826	ALDH7A1	aldehyde dehydrogenase 7 family member A1
ENSG00000143149	15.7368	16.9274	16.6543	12.1554	11.4498	11.8916	12.9362	14.092	13.5374	11.0701	10.575	11.0832	ALDH9A1	aldehyde dehydrogenase 9 family member A1
ENSG00000149925	317.304	350.938	354.361	298.39	308.129	311.295	314.478	305.783	322.747	286.359	314	309.201	ALDOA	aldolase, fructose-bisphosphate A
ENSG00000109107	5.79655	5.68622	5.45659	7.10263	7.0525	5.6733	4.65973	3.96013	4.13082	5.12604	4.91827	5.20548	ALDOC	aldolase, fructose-bisphosphate C
ENSG00000033011	7.16243	7.70714	8.01209	5.83444	5.77482	5.37189	8.5047	9.58667	9.21606	7.58546	6.20081	6.86957	ALG1	ALG1 chitobiosyldiphosphodolichol beta-mannosyltransferase
ENSG00000139133	2.1052	1.54901	1.95573	0.576984	0.612789	0.865981	1.6861	2.07395	1.59516	0.794539	0.577761	0.334243	ALG10	ALG10 alpha-1,2-glucosyltransferase
ENSG00000175548	1.20827	1.24726	1.31651	0.985751	1.0407	0.971073	0.942744	0.833404	0.956847	0.747892	0.650537	0.352575	ALG10B	ALG10 alpha-1,2-glucosyltransferase B
ENSG00000253710	6.38875	6.58462	7.26736	4.96038	5.06794	6.10596	4.86912	5.04317	6.17966	5.05969	4.2412	5.46764	ALG11	ALG11 alpha-1,2-mannosyltransferase
ENSG00000182858	3.81873	4.59236	3.63135	4.13851	3.41351	4.32004	3.92762	3.91721	4.44784	4.40082	5.37639	4.62859	ALG12	ALG12 alpha-1,6-mannosyltransferase
ENSG00000101901	9.49132	13.6832	12.6168	8.25934	6.94848	8.47046	13.3624	18.4144	22.3545	9.6131	6.15557	8.7392	ALG13	ALG13 UDP-N-acetylglucosaminyltransferase subunit
ENSG00000172339	4.86236	6.30396	6.93614	5.21261	3.6337	3.85124	8.05336	6.27145	6.91859	3.92389	3.72041	3.4211	ALG14	ALG14 UDP-N-acetylglucosaminyltransferase subunit
ENSG00000251287	1.04656	1.21187	1.05088	0.332767	0.391478	0.27403	0.98957	1.61223	1.14736	0.294988	0.519359	0.449328	ALG1L2	ALG1 chitobiosyldiphosphodolichol beta-mannosyltransferase like 2
ENSG00000119523	7.59408	8.72043	8.67511	10.0612	9.70615	9.19824	7.3691	7.94739	8.25433	7.02483	6.50741	6.92254	ALG2	ALG2 alpha-1,3/1,6-mannosyltransferase
ENSG00000214160	4.78501	4.6554	4.86327	4.36982	3.93533	4.12109	5.70036	5.56159	6.31984	4.65996	4.89316	4.01622	ALG3	ALG3 alpha-1,3- mannosyltransferase
ENSG00000120697	10.3784	10.7365	10.7577	10.419	9.60262	9.91283	10.0685	10.414	10.0361	8.78861	8.14625	8.96885	ALG5	ALG5 dolichyl-phosphate beta-glucosyltransferase
ENSG00000088035	3.72921	4.61301	3.95925	3.11714	3.21871	2.83354	4.12372	3.78607	3.60792	2.68233	2.09938	2.62148	ALG6	ALG6 alpha-1,3-glucosyltransferase
ENSG00000159063	12.2037	12.8584	13.0657	9.13133	7.8002	6.93429	12.2284	11.3459	12.2837	8.1042	7.68619	8.37907	ALG8	ALG8 alpha-1,3-glucosyltransferase
ENSG00000086848	9.20193	10.8408	10.4588	6.40549	5.18683	5.65666	9.17334	10.0684	10.3503	5.71271	4.7068	6.03662	ALG9	ALG9 alpha-1,2-mannosyltransferase
ENSG00000171094	0.307725	0.367525	0.347394	0.308832	0.232561	0.221451	0.114829	0.164293	0.125827	0.049555	0.080943	0.057663	ALK	ALK receptor tyrosine kinase
ENSG00000100601	2.31825	3.21644	3.30079	2.30815	2.40678	2.2532	2.90681	2.95318	3.08937	2.0448	1.93376	2.26637	ALKBH1	alkB homolog 1, histone H2A dioxygenase
ENSG00000189046	1.67938	1.96996	1.89387	1.56506	1.30288	1.45104	2.31483	2.29431	1.91777	2.0012	1.38568	1.55412	ALKBH2	alkB homolog 2, alpha-ketoglutarate dependent dioxygenase
ENSG00000166199	8.21017	7.65884	9.87292	4.85392	4.9705	5.59338	6.59113	6.63628	7.44443	4.08224	4.11003	5.14306	ALKBH3	alkB homolog 3, alpha-ketoglutaratedependent dioxygenase
ENSG00000160993	2.60309	2.40257	2.89912	2.11525	1.98789	1.87403	2.76948	3.04293	2.57117	2.10784	2.44233	2.15079	ALKBH4	alkB homolog 4, lysine demethylase
ENSG00000091542	18.7896	20.8842	20.8834	17.7913	17.2259	17.4877	18.0672	19.1625	19.8166	16.5164	17.2555	17.261	ALKBH5	alkB homolog 5, RNA demethylase
ENSG00000239382	5.92587	6.0137	6.06333	6.98894	6.04301	6.46012	4.76468	5.87902	6.29802	7.40437	8.39157	7.01945	ALKBH6	alkB homolog 6
ENSG00000125652	9.82097	10.3439	8.92687	7.16587	8.50372	7.44211	11.0314	12.4794	10.1823	9.78759	10.0543	8.80817	ALKBH7	alkB homolog 7
ENSG00000137760	2.92083	2.58102	2.67006	1.47796	1.23483	1.43029	2.27786	2.2431	1.9207	0.882514	1.32936	1.13445	ALKBH8	alkB homolog 8, tRNA methyltransferase
ENSG00000116127	1.63849	2.34943	2.09277	0.908926	1.06067	0.831679	1.57763	1.97318	2.32055	0.728911	0.667836	0.914232	ALMS1	ALMS1 centrosome and basal body associated protein
ENSG00000215067	1.46238	1.72313	1.57085	1.1388	1.46021	1.87009	1.33743	1.77042	1.74018	1.44502	1.36342	1.68129	ALOX12-AS1	ALOX12 antisense RNA 1
ENSG00000073331	3.35002	3.6396	3.48619	3.35824	3.29086	2.3523	4.05537	3.37136	2.82941	2.91975	3.27234	3.64248	ALPK1	alpha kinase 1
ENSG00000198796	20.2642	23.9863	23.9086	13.7411	13.5714	12.8367	23.4538	25.9279	25.632	13.6909	13.3971	14.3248	ALPK2	alpha kinase 2
ENSG00000162551	0.634964	0.638467	0.549436	0.312191	0.146929	0.255323	0.492229	0.661676	0.553825	0.423916	0.395562	0.324894	ALPL	alkaline phosphatase, biomineralization associated
ENSG00000003393	6.93584	9.56123	8.01193	5.1824	4.65716	5.89556	7.77547	8.36011	8.0625	5.18193	5.49124	5.15628	ALS2	alsin Rho guanine nucleotide exchange factor ALS2
ENSG00000178038	1.16102	1.3589	1.4584	1.3545	1.69687	1.48365	0.507889	0.513776	0.481968	1.27796	1.11575	1.29631	ALS2CL	ALS2 C-terminal like
ENSG00000183684	29.1369	35.3746	36.1011	13.5584	13.3517	12.976	27.1821	32.8828	32.1345	13.5409	12.7119	12.3648	ALYREF	Aly/REF export factor
ENSG00000242110	2.67802	2.21403	2.4326	2.36765	2.19519	2.60655	1.73449	2.24896	1.75069	2.07324	2.19841	2.31178	AMACR	alpha-methylacyl-CoA racemase
ENSG00000110497	3.1734	3.75078	3.82373	3.35963	2.68098	3.14585	3.81521	3.24875	4.15449	2.69007	2.54153	2.54091	AMBRA1	autophagy and beclin 1 regulator 1
ENSG00000123505	19.9415	24.7908	23.9818	11.6782	10.1007	11.0542	16.9386	21.6222	20.6988	10.4891	9.85473	10.1482	AMD1	adenosylmethionine decarboxylase 1
ENSG00000139344	0.362293	0.247235	0.452391	1.10453	0.889535	1.09594	0.329161	0.595266	0.205217	0.573772	0.660653	0.729279	AMDHD1	amidohydrolase domain containing 1
ENSG00000162066	4.80129	4.30323	6.19924	5.21747	4.72831	5.15609	4.09826	4.69386	4.87684	3.83815	4.4834	4.06091	AMDHD2	amidohydrolase domain containing 2
ENSG00000184675	0.297481	0.300953	0.323414	0.299015	0.223618	0.268958	0.269525	0.321839	0.354696	0.258528	0.223195	0.24834	AMER1	APC membrane recruitment protein 1
ENSG00000159461	40.8029	41.8865	45.2257	46.6792	45.8181	51.5915	41.2453	43.3821	47.1874	45.3835	50.6748	46.5174	AMFR	autocrine motility factor receptor
ENSG00000104899	0.339965	0.849597	0.898154	0.474068	0.791418	0.351832	0.68023	1.08267	0.95037	0.365504	0.622869	0.574941	AMH	anti-Mullerian hormone
ENSG00000181754	0.39109	0.320107	0.306534	0.369518	0.500133	0.548723	0.23821	0.298224	0.296763	0.566885	0.682393	0.561318	AMIGO1	adhesion molecule with Ig like domain 1
ENSG00000139211	3.00065	5.54159	5.46529	1.69732	1.65223	1.40974	2.55615	5.63132	6.14016	2.42179	1.9891	2.15542	AMIGO2	adhesion molecule with Ig like domain 2
ENSG00000101935	3.12615	4.2851	4.07138	2.40255	2.2993	2.22799	3.30275	3.87475	4.01622	2.44674	2.49177	2.19503	AMMECR1	AMMECR nuclear protein 1
ENSG00000144233	4.15336	4.72456	4.71983	4.51792	4.47164	4.16104	4.19074	4.53632	4.93972	4.10552	4.15043	4.04257	AMMECR1L	AMMECR1 like
ENSG00000151743	1.87394	2.07975	1.92439	1.90676	1.86211	1.74942	1.71422	1.14969	1.63276	1.57996	1.82211	1.35051	AMN1	antagonist of mitotic exit network 1 homolog
ENSG00000126016	2.46457	2.86109	2.33986	0.609561	0.567096	0.396927	2.00773	2.13711	2.55982	0.37277	0.821936	0.44861	AMOT	angiomotin
ENSG00000166025	5.95142	7.20864	7.0557	4.82502	4.70496	4.68767	6.21192	6.74814	7.16129	4.51127	4.85502	4.59994	AMOTL1	angiomotin like 1
ENSG00000114019	29.2205	28.4572	29.1066	22.3429	23.7501	24.6333	29.6413	32.9592	34.5573	28.4229	27.559	29.2269	AMOTL2	angiomotin like 2
ENSG00000116337	9.48325	11.5215	11.9428	8.57274	11.1927	9.01272	12.2948	14.163	14.2562	8.70097	8.80005	8.40336	AMPD2	adenosine monophosphate deaminase 2
ENSG00000133805	5.15353	4.99185	5.6096	12.303	12.6993	11.5891	3.53816	3.62414	3.20565	5.71252	4.94483	4.84051	AMPD3	adenosine monophosphate deaminase 3
ENSG00000145020	0.535075	0.498631	0.709656	0.600517	0.622044	0.508106	0.653367	0.74837	0.467822	0.542533	0.480544	0.451476	AMT	aminomethyltransferase
ENSG00000174945	0.528259	0.594765	0.52761	0.387115	0.392979	0.506279	0.143717	0.23443	0.26104	0.366322	0.388045	0.46442	AMZ1	archaelysin family metallopeptidase 1
ENSG00000196704	16.3016	17.2402	16.4907	12.5995	12.7322	12.9008	15.3197	15.2995	13.8918	14.9393	15.5955	12.7122	AMZ2	archaelysin family metallopeptidase 2
ENSG00000214174	0.673161	0.686666	0.622427	1.06347	0.920429	1.03098	0.7311	0.65166	0.625318	1.08595	0.810288	1.37439	AMZ2P1	archaelysin family metallopeptidase 2 pseudogene 1
ENSG00000153107	7.20108	11.6988	9.55853	5.24408	4.55766	4.53727	8.73426	8.67018	8.58207	3.65632	4.3261	4.96296	ANAPC1	anaphase promoting complex subunit 1
ENSG00000164162	5.53841	7.42397	6.41715	5.43518	4.26308	4.0263	4.98229	5.82012	5.71131	3.74172	4.55985	3.72107	ANAPC10	anaphase promoting complex subunit 10
ENSG00000141552	62.2567	57.6771	59.3139	37.3929	39.2012	36.4519	59.2906	63.0341	62.4748	47.3347	51.7234	45.0207	ANAPC11	anaphase promoting complex subunit 11
ENSG00000129055	11.8656	13.756	11.9443	15.1537	15.1057	14.5873	10.9956	11.9653	11.7361	16.2829	14.1562	14.243	ANAPC13	anaphase promoting complex subunit 13
ENSG00000110200	13.8849	16.192	14.3226	5.34492	5.6493	6.52386	12.7108	12.4301	14.6331	6.64613	7.11016	7.28854	ANAPC15	anaphase promoting complex subunit 15
ENSG00000166295	9.63903	10.3761	9.94996	9.18915	9.96131	9.99394	10.2783	10.8107	10.9173	10.8809	10.0497	11.0681	ANAPC16	anaphase promoting complex subunit 16
ENSG00000176248	6.34518	7.37171	6.98446	5.53683	6.40437	5.28977	6.23165	6.94398	7.4373	5.49407	5.8735	5.26178	ANAPC2	anaphase promoting complex subunit 2
ENSG00000053900	6.50516	8.07331	8.09553	4.2981	3.48454	3.58433	6.43675	6.43814	5.50473	4.01043	3.52741	4.01488	ANAPC4	anaphase promoting complex subunit 4
ENSG00000089053	30.8507	37.1845	35.0679	22.7325	22.0778	21.0131	30.4457	36.3003	33.4577	23.4757	22.6779	25.1169	ANAPC5	anaphase promoting complex subunit 5
ENSG00000196510	12.4872	15.3774	16.2562	9.03152	8.81966	9.17139	12.7949	14.2808	12.6881	8.56587	6.88883	8.9197	ANAPC7	anaphase promoting complex subunit 7
ENSG00000214274	0.92589	1.14741	1.3767	1.03052	0.840606	0.951718	1.11945	1.19955	1.21306	0.853796	0.678534	0.782153	ANG	angiogenin
ENSG00000013523	0.833539	0.818785	0.701942	1.07207	1.08136	0.931486	0.591212	0.69889	1.00617	1.28436	1.18826	1.1767	ANGEL1	angel homolog 1
ENSG00000174606	7.31226	7.73822	8.0057	5.85516	4.72666	4.66196	8.02692	8.95124	6.91958	5.09532	4.5684	4.55141	ANGEL2	angel homolog 2
ENSG00000154188	6.40104	8.28543	8.52151	5.21518	5.17883	5.1566	4.26706	6.57415	6.9237	7.09716	5.32638	6.53838	ANGPT1	angiopoietin 1
ENSG00000136859	6.75153	6.28646	7.12965	9.0568	7.21306	7.65974	8.68848	6.67912	7.04577	12.4647	12.5453	13.1892	ANGPTL2	angiopoietin like 2
ENSG00000167772	7.80886	9.77259	11.0863	9.11507	9.57982	8.6236	5.42566	8.13611	8.36317	13.2477	12.4499	12.892	ANGPTL4	angiopoietin like 4
ENSG00000130812	0.112454	0.100859	0.096129	0.105025	0.196647	0.197203	0.237875	0.689005	0.457368	0.239381	0.220741	0.15288	ANGPTL6	angiopoietin like 6
ENSG00000029534	2.08603	1.87053	2.11881	3.02062	2.86346	2.68949	3.04149	2.85855	3.39268	3.71644	3.64458	3.65537	ANK1	ankyrin 1
ENSG00000145362	0.209201	0.301814	0.128407	0.519983	0.490421	0.488526	0.149239	0.16258	0.26132	0.425924	0.575032	0.633841	ANK2	ankyrin 2
ENSG00000151687	1.01754	1.74303	1.32889	1.55285	0.693841	0.827945	1.11847	0.887159	0.785205	1.32235	1.27874	1.29724	ANKAR	ankyrin and armadillo repeat containing
ENSG00000166839	1.81323	1.49788	1.90921	1.89464	2.05346	2.07641	1.35143	1.63094	2.14315	1.69539	1.84515	1.91434	ANKDD1A	ankyrin repeat and death domain containing 1A
ENSG00000132623	0.364012	0.301585	0.294315	0.265431	0.317335	0.303741	0.187105	0.192156	0.162153	0.301982	0.217817	0.270419	ANKEF1	ankyrin repeat and EF-hand domain containing 1
ENSG00000153930	0.535341	0.347193	0.416098	0.213813	0.064063	0.197261	0.435541	0.416061	0.364942	0.284065	0.266235	0.208866	ANKFN1	ankyrin repeat and fibronectin type III domain containing 1
ENSG00000185722	7.18777	9.2467	8.52439	11.2778	10.5317	10.5883	8.46048	9.7443	10.2399	9.31437	8.69775	8.06619	ANKFY1	ankyrin repeat and FYVE domain containing 1
ENSG00000154122	4.09914	4.17671	5.07996	4.51549	5.49274	4.26706	6.00096	7.17669	8.6975	6.86829	6.1157	6.76128	ANKH	ANKH inorganic pyrophosphate transport regulator
ENSG00000131503	5.91005	6.86148	7.70602	4.58645	3.77963	3.73046	6.17115	7.10496	7.4613	4.22268	3.8581	3.68185	ANKHD1	ankyrin repeat and KH domain containing 1
ENSG00000254996	0.71498	0.541897	0.570484	0.519668	0.606902	0.586311	0.381087	0.532977	0.493663	0.49766	0.487541	0.818088	ANKHD1-EIF4EBP3	ANKHD1-EIF4EBP3 readthrough
ENSG00000001629	13.7407	11.4284	14.2749	15.7698	13.5143	14.7963	12.9923	13.8766	13.4512	12.1605	9.82142	11.1505	ANKIB1	ankyrin repeat and IBR domain containing 1
ENSG00000160117	0.201593	0.323368	0.358261	0.118552	0.090599	0.101462	0.327731	0.227932	0.268307	0.073401	0.131698	0.088176	ANKLE1	ankyrin repeat and LEM domain containing 1
ENSG00000176915	16.6129	22.0035	22.4437	16.0547	16.2237	16.8349	16.8827	22.3513	21.8418	14.9375	11.6852	15.3984	ANKLE2	ankyrin repeat and LEM domain containing 2
ENSG00000144504	0.887975	1.19845	1.2964	1.3014	1.08886	0.733048	0.781577	1.24854	1.08558	0.805653	0.854885	0.95498	ANKMY1	ankyrin repeat and MYND domain containing 1
ENSG00000106524	6.89358	8.15578	7.31502	6.80676	6.24621	6.68674	6.61219	7.0575	6.87037	6.04946	6.57003	5.84803	ANKMY2	ankyrin repeat and MYND domain containing 2
ENSG00000164331	6.10596	6.80595	5.58156	7.67449	8.17515	6.86006	7.37993	6.45328	6.64419	7.9625	8.44039	7.5027	ANKRA2	ankyrin repeat family A member 2
ENSG00000148677	1.59697	2.54739	2.3324	1.39188	1.43391	1.44938	1.46192	2.40004	2.25431	1.04351	0.922436	1.06458	ANKRD1	ankyrin repeat domain 1
ENSG00000088448	34.519	33.8669	36.8677	33.573	32.027	27.5034	35.3665	43.3746	32.9116	28.2511	22.8484	29.0217	ANKRD10	ankyrin repeat domain 10
ENSG00000167522	12.0376	14.5683	15.0473	9.43237	8.80886	10.5769	12.8841	17.0748	18.5256	9.54669	12.5312	9.47192	ANKRD11	ankyrin repeat domain 11
ENSG00000101745	10.416	11.5343	11.2643	12.1641	12.1341	10.3226	8.78206	10.2223	10.8788	10.1305	8.71766	10.2114	ANKRD12	ankyrin repeat domain 12
ENSG00000076513	59.3577	72.0302	70.0858	34.0564	30.0656	31.1517	46.0561	50.6321	50.2352	31.9588	30.5864	31.4126	ANKRD13A	ankyrin repeat domain 13A
ENSG00000198720	0.262127	0.116158	0.14005	0.47052	0.485524	0.391294	0.362964	0.319707	0.328704	0.478078	0.476882	0.253551	ANKRD13B	ankyrin repeat domain 13B
ENSG00000118454	6.43447	8.92231	8.14606	5.21355	4.68227	4.47612	6.05275	7.20431	5.50949	4.64312	4.00114	5.06149	ANKRD13C	ankyrin repeat domain 13C
ENSG00000172932	7.00903	8.13002	7.05169	6.77766	8.16049	6.90841	7.54695	10.143	8.86817	7.17838	6.35572	6.42299	ANKRD13D	ankyrin repeat domain 13D
ENSG00000134461	0.9728	1.41453	1.34878	0.927171	1.09187	1.00722	1.01671	1.2981	1.21875	0.915199	0.934071	0.745614	ANKRD16	ankyrin repeat domain 16
ENSG00000132466	7.01317	7.88356	7.30957	5.86299	5.4147	5.86827	6.71878	7.55177	8.08008	5.34264	5.33899	5.50269	ANKRD17	ankyrin repeat domain 17
ENSG00000230453	0.531299	0.744615	0.825927	0.270118	0.721389	0.236162	1.35318	0.741633	0.869908	0.355126	0.261328	0.373109	ANKRD18B	ankyrin repeat domain 18B
ENSG00000165887	0.93766	0.962661	0.859952	0.486013	0.386096	0.415736	0.254852	0.210216	0.200737	0.231183	0.132265	0.200265	ANKRD2	ankyrin repeat domain 2
ENSG00000163126	0.372343	0.29501	0.51595	0.389555	0.304895	0.240709	0.493924	0.525389	0.549027	0.326542	0.26809	0.379008	ANKRD23	ankyrin repeat domain 23
ENSG00000107890	2.15363	2.63681	2.27374	1.20035	1.11448	1.01835	1.88141	2.37885	1.73195	1.30811	0.934939	1.22437	ANKRD26	ankyrin repeat domain 26
ENSG00000105186	6.57582	7.1448	5.31114	4.04383	4.17202	3.86443	6.04478	5.95523	5.86586	4.76883	4.44321	4.72241	ANKRD27	ankyrin repeat domain 27
ENSG00000206560	32.8293	39.1827	40.7096	16.5879	14.0711	15.633	27.6666	33.6715	33.7377	12.1858	11.358	12.3463	ANKRD28	ankyrin repeat domain 28
ENSG00000154065	0.443404	0.430042	0.406919	0.916189	0.738869	1.0055	0.187692	0.134443	0.147578	0.289796	0.481149	0.488049	ANKRD29	ankyrin repeat domain 29
ENSG00000164236	0.775776	0.716887	0.709262	0.455474	0.525257	0.51687	0.887259	0.79135	0.862733	0.67466	0.628865	0.662519	ANKRD33B	ankyrin repeat domain 33B
ENSG00000272031	0.156505	0.268857	0.12563	0.079463	0.125889	0.158786	0.128227	0.424482	0.233581	0.097523	0.11164	0.08978	ANKRD34A	ankyrin repeat domain 34A
ENSG00000198483	0.771646	0.793946	0.856705	0.389365	0.323342	0.43865	0.788094	0.820185	0.754215	0.550783	0.517368	0.468362	ANKRD35	ankyrin repeat domain 35
ENSG00000135976	3.03379	4.48965	4.90111	2.53111	2.16513	2.20256	2.53608	3.78763	3.433	1.13383	0.898577	1.22183	ANKRD36	ankyrin repeat domain 36
ENSG00000196912	2.39195	3.69352	5.81552	2.45924	2.10925	2.65397	1.94476	3.35987	3.35828	0.989073	0.55746	1.25259	ANKRD36B	ankyrin repeat domain 36B
ENSG00000230006	0.298145	0.32044	0.355686	0.132531	0.144375	0.14547	0.143345	0.28448	0.240106	0.088107	0.05196	0.118438	ANKRD36BP2	ankyrin repeat domain 36B pseudogene 2
ENSG00000174501	5.15831	6.82059	8.24919	3.50746	3.39697	2.51885	4.90738	6.94066	7.25455	1.91124	2.01923	2.30664	ANKRD36C	ankyrin repeat domain 36C
ENSG00000186352	4.41086	5.92634	7.61648	5.66336	4.8228	4.87445	3.91763	5.14617	4.3005	3.97722	4.00765	3.55771	ANKRD37	ankyrin repeat domain 37
ENSG00000213337	3.32639	3.79633	3.11503	1.69331	2.56622	2.53596	3.09956	3.37659	2.80059	2.18775	2.70453	2.9304	ANKRD39	ankyrin repeat domain 39
ENSG00000154945	8.37079	10.4017	9.95764	7.11405	5.99143	6.88452	8.34514	8.96763	9.41605	6.98296	6.02625	6.64749	ANKRD40	ankyrin repeat domain 40
ENSG00000137494	1.71607	2.46872	2.36991	3.41153	3.2854	3.18829	2.24941	2.00741	2.0823	3.4793	3.36307	3.28466	ANKRD42	ankyrin repeat domain 42
ENSG00000065413	1.64608	1.32172	1.95271	0.787014	0.826296	0.673048	2.1774	2.43277	2.28219	0.586208	0.519219	1.41396	ANKRD44	ankyrin repeat domain 44
ENSG00000186106	2.2115	2.92178	2.82112	2.78122	2.40144	2.23211	1.74891	2.19006	2.41588	2.37802	1.89517	2.65378	ANKRD46	ankyrin repeat domain 46
ENSG00000168876	2.67989	3.917	3.22696	1.8923	2.43854	2.19432	2.43696	3.21143	3.03136	1.85402	1.69999	1.78869	ANKRD49	ankyrin repeat domain 49
ENSG00000151458	4.35645	5.46788	4.73054	3.17983	3.07077	2.91376	4.01057	4.69299	5.36472	3.15659	3.07633	3.23089	ANKRD50	ankyrin repeat domain 50
ENSG00000139645	8.19583	8.5744	7.62734	7.10038	5.71747	5.71024	7.76359	10.6473	9.33617	6.52116	7.52001	6.22733	ANKRD52	ankyrin repeat domain 52
ENSG00000100124	3.88361	5.56228	6.48942	3.42268	3.53463	3.46493	4.2821	5.374	4.78652	3.29678	3.02876	3.02828	ANKRD54	ankyrin repeat domain 54
ENSG00000156381	2.91697	2.52521	2.75973	1.48067	2.68359	2.22636	2.46382	3.27268	3.14753	2.61271	3.41273	2.23429	ANKRD9	ankyrin repeat domain 9
ENSG00000064999	1.09388	1.28077	1.51714	1.21891	1.1882	1.01599	1.16936	1.51104	1.48779	1.24678	1.20124	1.16834	ANKS1A	ankyrin repeat and sterile alpha motif domain containing 1A
ENSG00000185046	0.365461	0.322611	0.378849	0.083354	0.227176	0.277968	0.217275	0.126327	0.096133	0.069199	0.101674	0.097737	ANKS1B	ankyrin repeat and sterile alpha motif domain containing 1B
ENSG00000168096	4.7495	6.10155	5.7105	4.7223	4.69451	4.38111	5.67687	6.04584	6.70784	5.08418	4.72843	5.31039	ANKS3	ankyrin repeat and sterile alpha motif domain containing 3
ENSG00000165138	3.39548	4.25938	4.17767	3.28738	3.13751	2.74161	2.74526	3.95074	3.95404	2.71327	2.60575	2.9014	ANKS6	ankyrin repeat and sterile alpha motif domain containing 6
ENSG00000163516	4.55327	5.48293	5.50843	4.98196	5.075	4.32694	4.83901	4.66288	4.46376	3.54576	3.7639	4.08571	ANKZF1	ankyrin repeat and zinc finger peptidyl tRNA hydrolase 1
ENSG00000011426	74.8683	96.8292	99.0434	7.12997	7.41134	8.81663	50.6983	68.3255	69.4914	5.69199	6.34492	7.12979	ANLN	anillin actin binding protein
ENSG00000131620	0.061448	0.246798	0.316787	0.039434	0.076664	0.029156	0.527774	0.615878	0.774697	0.147227	0.283501	0.275997	ANO1	anoctamin 1
ENSG00000160746	15.2933	17.9765	16.623	15.7578	13.5397	12.7745	12.4916	13.4079	12.3558	14.581	15.3122	14.8752	ANO10	anoctamin 10
ENSG00000151572	7.28836	7.54981	7.45936	5.50837	5.37842	5.13772	9.03719	9.50616	8.81143	8.4589	8.62221	9.31925	ANO4	anoctamin 4
ENSG00000177119	13.8991	17.242	16.7627	12.6852	11.5903	11.605	13.6485	16.5935	16.3701	11.5225	10.5434	11.3288	ANO6	anoctamin 6
ENSG00000074855	1.61406	1.62932	1.72609	1.29427	1.50456	1.27085	1.57063	1.60541	1.46347	1.19579	1.46824	1.23034	ANO8	anoctamin 8
ENSG00000140350	14.3838	17.57	16.5231	8.36598	7.18361	7.47176	14.288	14.2419	13.841	7.15068	7.3386	7.38529	ANP32A	acidic nuclear phosphoprotein 32 family member A
ENSG00000136938	5.15173	6.97511	5.782	2.42245	1.82515	2.50335	5.34692	5.18156	6.34398	2.28692	2.60593	2.3738	ANP32B	acidic nuclear phosphoprotein 32 family member B
ENSG00000143401	9.81252	13.2081	13.6346	3.8094	3.73083	3.05579	9.53571	11.2289	10.4077	4.34378	3.09138	3.87102	ANP32E	acidic nuclear phosphoprotein 32 family member E
ENSG00000166825	7.46522	6.87857	6.00298	7.72478	7.94313	6.56602	7.72294	5.79681	7.96759	6.22183	5.94078	5.93379	ANPEP	alanyl aminopeptidase, membrane
ENSG00000103254	9.61654	8.26818	10.3981	6.91065	7.99602	7.46543	10.2996	11.0647	8.33333	8.89396	10.3444	7.89544	ANTKMT	adenine nucleotide translocase lysine methyltransferase
ENSG00000169604	12.0616	15.1696	13.512	21.6793	20.7231	20.5589	16.6419	19.7021	21.9369	23.7876	22.7461	24.4952	ANTXR1	ANTXR cell adhesion molecule 1
ENSG00000163297	59.6529	77.7011	72.8027	64.5395	58.6562	57.5598	38.9811	42.982	41.8081	36.0769	35.0552	38.1544	ANTXR2	ANTXR cell adhesion molecule 2
ENSG00000135046	211.088	233.863	223.015	178.432	158.958	164.039	179.99	193.45	182.031	175.055	166.375	176.491	ANXA1	annexin A1
ENSG00000122359	56.1738	59.5864	61.6619	35.2659	35.4963	38.7478	56.1289	55.6583	57.9644	43.1757	41.5438	43.9822	ANXA11	annexin A11
ENSG00000182718	774.402	874.076	870.164	601.744	550.937	575.555	628.644	684.632	654.002	557.87	551.317	570.244	ANXA2	annexin A2
ENSG00000177721	0.188068	0.236701	0.317457	0.218819	0.211198	0.233259	0.272044	0.288952	0.412392	0.168129	0.082359	0.162288	ANXA2R	annexin A2 receptor
ENSG00000138772	23.0255	24.0421	24.4238	10.0431	8.55826	8.77594	17.4186	16.251	15.2304	7.17334	7.45854	6.26374	ANXA3	annexin A3
ENSG00000196975	12.1731	13.0722	12.977	16.0674	14.5355	14.9764	12.5118	11.0454	10.8369	16.2421	18.6374	18.4455	ANXA4	annexin A4
ENSG00000164111	329.824	389.125	377.179	293.294	261.541	277.747	353.63	375.992	379.495	281.502	292.949	289.766	ANXA5	annexin A5
ENSG00000197043	174.197	194.639	202.172	119.789	120.22	122.392	210.131	239.775	239.474	148.288	151.901	153.099	ANXA6	annexin A6
ENSG00000138279	26.7958	32.7671	31.6204	26.6788	25.135	26.3879	25.0395	26.0002	26.1688	28.69	25.782	28.4454	ANXA7	annexin A7
ENSG00000148120	7.2942	10.0199	9.30436	6.11105	5.5059	5.5929	8.69536	9.6285	9.31641	5.03612	5.02902	4.83457	AOPEP	aminopeptidase O (putative)
ENSG00000138356	19.9328	23.0817	21.7598	22.3865	20.1757	21.2392	11.9437	13.1531	12.4366	17.5052	18.1493	18.8748	AOX1	aldehyde oxidase 1
ENSG00000138660	4.24781	5.04284	4.52662	5.42359	3.48945	3.2438	2.53342	2.93179	2.48334	2.05301	2.3793	2.86556	AP1AR	adaptor related protein complex 1 associated regulatory protein
ENSG00000100280	13.1944	14.4716	14.9558	11.5596	12.0032	11.5679	12.5684	13.8849	13.8103	12.126	12.266	12.2495	AP1B1	adaptor related protein complex 1 subunit beta 1
ENSG00000166747	12.7763	13.679	13.6404	10.0804	8.83633	10.0078	8.18448	9.79526	11.0328	6.70798	8.55789	7.66598	AP1G1	adaptor related protein complex 1 subunit gamma 1
ENSG00000213983	0.272199	0.258288	0.418139	0.638319	0.447587	0.486595	0.164937	0.461906	0.260692	0.215767	0.343449	0.159361	AP1G2	adaptor related protein complex 1 subunit gamma 2
ENSG00000072958	27.9285	32.0243	32.6728	18.4754	19.1184	19.0604	23.8709	25.3366	25.5085	19.6604	21.3224	19.3991	AP1M1	adaptor related protein complex 1 subunit mu 1
ENSG00000129354	0.634451	1.45663	0.587287	0.390154	0.276271	0.282127	0.914101	1.28964	0.910197	0.728237	0.531571	0.660458	AP1M2	adaptor related protein complex 1 subunit mu 2
ENSG00000106367	26.3415	23.5071	24.6788	29.7101	32.7728	29.6769	23.9955	23.0303	21.0666	37.1704	38.0263	35.8689	AP1S1	adaptor related protein complex 1 subunit sigma 1
ENSG00000182287	34.2002	40.8764	37.9165	12.8827	12.502	12.0515	29.4988	31.1266	28.7294	15.3527	16.2149	16.3839	AP1S2	adaptor related protein complex 1 subunit sigma 2
ENSG00000152056	0.543254	1.13782	1.0207	1.02109	0.430201	0.531173	0.219815	0.79287	0.266496	0.829686	0.910501	0.704246	AP1S3	adaptor related protein complex 1 subunit sigma 3
ENSG00000196961	15.1617	17.1066	16.7307	12.5031	12.8955	12.3474	16.1409	17.1684	17.7615	14.6025	17.2091	15.819	AP2A1	adaptor related protein complex 2 subunit alpha 1
ENSG00000183020	8.47718	10.0346	9.60269	5.93523	6.26066	6.61604	8.92705	10.6025	11.0324	7.64987	6.7974	7.79892	AP2A2	adaptor related protein complex 2 subunit alpha 2
ENSG00000006125	25.5392	27.6382	24.8489	21.4275	19.3459	19.1617	22.9322	22.54	26.5106	21.4542	21.2064	21.2059	AP2B1	adaptor related protein complex 2 subunit beta 1
ENSG00000161203	128.495	144.144	145.043	117.906	126.155	120.63	130.887	148.579	135.758	122.417	122.84	125.914	AP2M1	adaptor related protein complex 2 subunit mu 1
ENSG00000042753	83.2112	89.276	96.338	51.6983	55.437	56.2507	77.3917	81.5449	83.4846	55.4707	57.4909	58.331	AP2S1	adaptor related protein complex 2 subunit sigma 1
ENSG00000132842	13.5222	17.7519	15.1756	10.1188	9.36831	9.84835	12.3592	13.459	13.7992	9.43993	9.68351	9.79759	AP3B1	adaptor related protein complex 3 subunit beta 1
ENSG00000103723	0.212841	0.161196	0.26119	0.074585	0.181324	0.266969	0.223689	0.376031	0.429528	0.05202	0.201936	0.114165	AP3B2	adaptor related protein complex 3 subunit beta 2
ENSG00000065000	14.9528	17.383	17.5498	13.2259	13.3387	12.9962	14.6437	16.6485	17.6199	13.4293	14.3476	13.4377	AP3D1	adaptor related protein complex 3 subunit delta 1
ENSG00000185009	9.15205	10.3533	9.43917	6.55703	5.97588	6.33764	7.53878	7.95061	8.29726	6.43356	6.15733	6.36987	AP3M1	adaptor related protein complex 3 subunit mu 1
ENSG00000070718	6.6943	9.1963	8.58883	7.59803	6.58423	6.74159	8.27696	9.86605	8.88767	6.37184	5.74254	7.19263	AP3M2	adaptor related protein complex 3 subunit mu 2
ENSG00000177879	33.6024	37.1569	35.6149	27.1824	25.0276	28.3467	33.9278	32.7389	33.5822	28.7962	25.9538	26.1415	AP3S1	adaptor related protein complex 3 subunit sigma 1
ENSG00000157823	9.66302	10.8681	10.7316	10.8121	10.5338	8.7794	8.2385	8.69626	9.1067	9.27212	8.5754	10.0266	AP3S2	adaptor related protein complex 3 subunit sigma 2
ENSG00000134262	4.18705	6.35247	5.71127	2.87645	2.60022	2.88856	4.39061	4.20755	3.99645	2.60171	2.52105	2.63977	AP4B1	adaptor related protein complex 4 subunit beta 1
ENSG00000081014	3.41988	3.9594	3.42584	3.01898	2.99932	2.76568	3.34674	3.71476	3.84827	2.95328	3.38891	3.04092	AP4E1	adaptor related protein complex 4 subunit epsilon 1
ENSG00000221838	4.49538	4.71641	4.32583	3.46463	4.00643	3.81267	4.70822	4.79714	5.09773	3.71484	3.34467	3.51879	AP4M1	adaptor related protein complex 4 subunit mu 1
ENSG00000100478	2.10838	2.66663	2.84966	2.23122	1.65232	1.3316	2.51486	2.73187	2.86618	1.68945	1.81808	2.00496	AP4S1	adaptor related protein complex 4 subunit sigma 1
ENSG00000254470	1.08967	1.22149	1.26278	1.31481	1.29818	1.20573	1.15868	1.38656	1.42948	0.979422	0.863883	1.01034	AP5B1	adaptor related protein complex 5 subunit beta 1
ENSG00000053770	6.2109	6.26722	7.07874	4.89672	4.94649	4.8265	5.42113	5.84951	6.24017	4.4053	4.16263	4.78217	AP5M1	adaptor related protein complex 5 subunit mu 1
ENSG00000125843	4.14034	4.41168	4.41781	3.72528	3.74214	3.414	4.36974	4.23619	4.48419	3.51132	3.89203	3.52481	AP5S1	adaptor related protein complex 5 subunit sigma 1
ENSG00000242802	6.94714	6.7726	7.66871	9.13148	8.64364	9.77773	7.46995	8.36624	7.76606	9.60658	9.46954	9.09954	AP5Z1	adaptor related protein complex 5 subunit zeta 1
ENSG00000120868	6.25592	6.91248	6.5819	3.10446	3.20303	2.94319	6.56996	8.02292	7.37724	3.44289	3.13478	3.51256	APAF1	apoptotic peptidase activating factor 1
ENSG00000107282	1.80159	2.7973	2.01574	1.19388	1.34405	1.00273	2.05575	2.16762	3.47177	1.48655	1.71637	2.49704	APBA1	amyloid beta precursor protein binding family A member 1
ENSG00000034053	9.82634	11.3659	11.8143	7.2678	7.57541	7.36119	9.42214	11.2258	10.593	9.08371	8.75045	8.78754	APBA2	amyloid beta precursor protein binding family A member 2
ENSG00000011132	4.14924	4.92966	4.76141	5.46259	5.40569	5.36874	5.35438	5.29385	5.55455	5.65245	5.38175	6.50231	APBA3	amyloid beta precursor protein binding family A member 3
ENSG00000166313	13.9352	14.5235	15.0166	10.6279	11.0516	9.9359	14.9066	15.133	14.0036	12.5763	12.8133	12.1033	APBB1	amyloid beta precursor protein binding family B member 1
ENSG00000077420	0.331331	0.297812	0.308034	0.264763	0.276059	0.221184	0.105194	0.144224	0.105022	0.098305	0.120937	0.118959	APBB1IP	amyloid beta precursor protein binding family B member 1 interacting protein
ENSG00000163697	8.47341	11.4022	10.9313	9.212	7.3839	7.73907	6.30192	7.19324	7.58901	6.5026	6.71289	6.83994	APBB2	amyloid beta precursor protein binding family B member 2
ENSG00000113108	1.99167	3.1376	2.70139	3.33161	2.94969	2.52661	1.96342	2.4192	2.42001	2.77584	2.93623	2.84063	APBB3	amyloid beta precursor protein binding family B member 3
ENSG00000134982	8.04541	9.99688	10.0342	7.67905	6.76996	6.98585	7.0178	8.33244	9.1412	7.89466	8.24975	7.79389	APC	APC regulator of WNT signaling pathway
ENSG00000154856	3.79535	4.32833	4.57945	1.03052	0.652356	1.11679	0.947764	2.07321	1.52089	0.498075	0.901006	0.421147	APCDD1	APC down-regulated 1
ENSG00000198768	5.63105	5.87438	6.25983	4.51009	4.40773	4.21271	4.9687	5.00398	5.31571	3.03998	3.08334	2.94507	APCDD1L	APC down-regulated 1 like
ENSG00000231290	12.7427	13.3299	14.8037	11.3768	9.15392	8.82472	11.5385	12.4312	10.4704	8.17902	7.35101	7.7638	APCDD1L-DT	APCDD1L divergent transcript
ENSG00000164062	21.9962	25.8045	27.0647	18.1971	17.2052	16.4042	25.6459	25.7915	27.463	19.4243	19.7516	19.5128	APEH	acylaminoacyl-peptide hydrolase
ENSG00000100823	12.6221	16.9302	16.0848	8.26414	7.69757	8.55391	11.2029	10.8492	12.5226	6.86916	7.32138	8.30684	APEX1	apurinic/apyrimidinic endodeoxyribonuclease 1
ENSG00000169188	2.58116	3.11621	3.86114	1.53372	1.73109	2.34245	2.03955	3.11356	3.04455	1.7944	1.33787	1.42415	APEX2	apurinic/apyrimidinic endodeoxyribonuclease 2
ENSG00000117362	29.9495	30.7508	33.7617	25.0786	24.6474	24.0067	33.386	33.621	33.3809	26.2109	25.3613	25.4667	APH1A	aph-1 homolog A, gamma-secretase subunit
ENSG00000138613	10.1739	11.5277	10.4673	10.3582	10.1365	11.5239	10.2316	9.76115	9.25709	11.7174	12.2826	11.5193	APH1B	aph-1 homolog B, gamma-secretase subunit
ENSG00000166181	13.4921	15.171	14.0357	8.46006	9.35223	8.91503	12.3851	15.104	14.7206	9.00325	10.1185	9.56169	API5	apoptosis inhibitor 5
ENSG00000149089	6.9653	7.36351	7.20051	6.45377	5.50617	5.6179	6.73911	7.94757	6.31603	6.10516	6.30704	5.62984	APIP	APAF1 interacting protein
ENSG00000169621	1.42169	1.4431	1.51572	2.05054	2.08386	1.89131	1.27072	1.28153	1.61062	1.60588	1.66653	1.79205	APLF	aprataxin and PNKP like factor
ENSG00000171388	8.73051	9.78306	10.5557	2.48157	1.97287	2.09186	7.83313	8.27868	8.26312	1.95683	1.9547	1.85806	APLN	apelin
ENSG00000105290	0.387893	0.718954	0.422751	0.780877	0.914422	1.25787	0.501605	0.433307	0.630999	0.950935	1.36696	0.777669	APLP1	amyloid beta precursor like protein 1
ENSG00000084234	48.6867	55.6346	51.1858	66.4231	65.1243	64.0397	64.0115	66.302	66.8842	79.5486	77.7064	80.5276	APLP2	amyloid beta precursor like protein 2
ENSG00000101474	35.066	38.293	38.0083	29.1161	28.3084	29.723	36.2212	38.2333	40.2058	31.2678	32.1429	30.6341	APMAP	adipocyte plasma membrane associated protein
ENSG00000179750	3.85993	5.28531	5.25265	0.466967	0.373354	0.590422	3.3809	3.49046	3.97827	0.320458	0.247341	0.343787	APOBEC3B	apolipoprotein B mRNA editing enzyme catalytic subunit 3B
ENSG00000244509	3.91928	3.88445	3.69636	3.41375	3.35033	3.72576	3.51939	3.48232	3.66003	4.38289	4.412	4.78233	APOBEC3C	apolipoprotein B mRNA editing enzyme catalytic subunit 3C
ENSG00000243811	0.35498	0.420779	0.306882	0.380047	0.459594	0.471076	0.311273	0.359733	0.33352	0.263721	0.308753	0.383321	APOBEC3D	apolipoprotein B mRNA editing enzyme catalytic subunit 3D
ENSG00000128394	2.02843	2.96816	2.37724	4.78805	3.52068	4.94472	2.39295	3.09442	2.34675	3.46344	2.90373	2.57836	APOBEC3F	apolipoprotein B mRNA editing enzyme catalytic subunit 3F
ENSG00000239713	2.03399	1.94661	2.40849	5.4986	4.15492	4.84355	2.24449	2.16335	2.10163	2.89844	2.18608	2.79513	APOBEC3G	apolipoprotein B mRNA editing enzyme catalytic subunit 3G
ENSG00000130208	0.173585	0.505665	0.277453	0.126847	0.115943	0.095383	0.16133	0.393989	0.228951	0	0.407192	0.131526	APOC1	apolipoprotein C1
ENSG00000130203	2.36427	2.20673	2.81799	6.81644	7.75474	6.64647	3.19042	3.55295	3.48965	7.12414	7.80812	6.77585	APOE	apolipoprotein E
ENSG00000100342	2.07953	1.66894	2.10877	11.2661	7.94956	10.3616	2.85996	2.51433	3.07444	5.48598	4.85055	5.345	APOL1	apolipoprotein L1
ENSG00000128335	10.5069	11.5266	11.0583	29.0881	25.905	26.9464	12.0797	12.0468	11.2214	16.7017	16.4666	19.1801	APOL2	apolipoprotein L2
ENSG00000128284	1.11529	1.42738	1.55502	4.73008	5.26236	5.29635	2.95835	1.8533	1.95548	3.08846	3.39854	3.02729	APOL3	apolipoprotein L3
ENSG00000221963	2.37464	2.57558	2.50715	6.32186	4.90809	5.47938	3.78121	3.8266	3.91654	3.4937	3.04738	3.26847	APOL6	apolipoprotein L6
ENSG00000178878	1.82892	2.58217	2.25041	0.887413	0.939122	1.02853	1.3895	1.55964	1.54073	0.42673	0.642887	0.509565	APOLD1	apolipoprotein L domain containing 1
ENSG00000204444	0.71538	0.439004	0.851587	0.889412	0.518952	0.586949	0.825306	0.689803	0.508942	0.572196	0.676783	0.678348	APOM	apolipoprotein M
ENSG00000184831	3.10169	3.67765	4.5458	3.04538	1.83477	1.88569	3.66858	3.10959	2.77893	2.32595	2.14167	2.85833	APOO	apolipoprotein O
ENSG00000155008	0.83822	1.04431	0.915981	0.572481	0.527564	0.580508	0.691368	0.746312	0.741727	0.562387	0.514684	0.53777	APOOL	apolipoprotein O like
ENSG00000142192	77.3331	86.9201	82.0996	95.5144	88.3915	90.1157	81.9523	85.8911	91.0875	94.2652	93.6776	95.5186	APP	amyloid beta precursor protein
ENSG00000062725	13.2571	14.6116	14.8108	13.5172	12.5539	12.6054	15.2708	15.8736	15.4213	12.6019	11.341	12.1974	APPBP2	amyloid beta precursor protein binding protein 2
ENSG00000157500	7.1379	7.60229	7.62251	3.18746	3.64601	3.47818	5.63028	6.19428	5.24472	3.38957	3.34953	3.91031	APPL1	adaptor protein, phosphotyrosine interacting with PH domain and leucine zipper 1
ENSG00000136044	17.4186	19.802	18.3962	9.23697	7.98147	8.21531	17.13	17.3828	19.4357	9.824	8.98425	10.2386	APPL2	adaptor protein, phosphotyrosine interacting with PH domain and leucine zipper 2
ENSG00000198931	42.9539	43.7799	42.5967	33.1716	34.2323	32.4197	41.8734	43.102	40.1218	39.2121	40.0034	36.7254	APRT	adenine phosphoribosyltransferase
ENSG00000214293	4.47743	4.59009	4.51752	3.42421	2.97047	2.9448	4.45071	4.13728	4.47896	3.32785	3.50439	4.52573	APTR	Alu-mediated CDKN1A/p21 transcriptional regulator
ENSG00000137074	8.47702	10.2057	10.0961	7.4692	6.71158	7.03925	9.18399	8.82771	9.26606	7.39572	8.58456	8.04631	APTX	aprataxin
ENSG00000240583	0.517639	0.774937	0.847528	0.444689	0.541294	0.403493	1.02177	1.6475	1.40456	0.605299	0.912364	0.668327	AQP1	aquaporin 1 (Colton blood group)
ENSG00000178301	0.233715	0.167265	0.199903	0.25983	0.174819	0.18509	0.150433	0.136065	0.199123	0.267263	0.3108	0.246083	AQP11	aquaporin 11
ENSG00000165272	0.708159	0.759183	0.727543	1.3396	1.30893	1.25351	1.32098	0.943034	0.764025	1.59303	1.29129	1.47112	AQP3	aquaporin 3 (Gill blood group)
ENSG00000021776	5.38216	6.18243	7.03954	3.38354	3.05374	3.09825	5.82123	6.45787	6.10752	3.4203	3.45927	3.59312	AQR	aquarius intron-binding spliceosomal factor
ENSG00000169083	1.67558	1.75528	1.84472	0.862382	0.774568	0.758048	1.38567	1.25549	1.35269	0.656434	0.720974	0.728645	AR	androgen receptor
ENSG00000078061	8.39383	10.0712	9.42553	7.66207	8.31846	8.52632	8.31532	9.1742	8.15469	8.18556	8.31697	8.04743	ARAF	A-Raf proto-oncogene, serine/threonine kinase
ENSG00000186635	9.07198	8.96587	8.9765	7.13039	8.01025	7.02785	9.94489	11.0028	10.0966	7.4684	7.82895	6.87585	ARAP1	ArfGAP with RhoGAP domain, ankyrin repeat and PH domain 1
ENSG00000120318	2.11739	2.429	2.69564	1.44302	1.63171	1.31903	1.96304	2.08128	2.50019	1.08035	1.23388	1.27386	ARAP3	ArfGAP with RhoGAP domain, ankyrin repeat and PH domain 3
ENSG00000095139	31.6802	38.9043	35.8569	27.7677	25.5598	24.7446	34.9028	38.0431	39.4637	26.3859	26.7456	26.7158	ARCN1	archain 1
ENSG00000109321	4.23969	4.62282	4.7556	24.9489	26.1862	23.5982	13.2726	19.8742	18.6772	21.5314	20.9535	23.9145	AREG	amphiregulin
ENSG00000119682	5.9376	7.19664	7.2858	6.14701	6.13444	4.81151	6.32012	8.08086	7.39114	5.35944	5.5538	6.04113	AREL1	apoptosis resistant E3 ubiquitin protein ligase 1
ENSG00000143761	73.9071	84.3155	86.269	67.0497	66.3871	65.5517	75.0558	78.4715	84.8612	67.4756	71.0559	71.8583	ARF1	ADP ribosylation factor 1
ENSG00000134287	22.8866	23.1666	22.5178	21.7143	21.8995	21.556	23.0464	24.2492	22.8743	21.6696	22.4319	22.4804	ARF3	ADP ribosylation factor 3
ENSG00000168374	106.046	123.196	117.786	106.892	103.508	105.803	116.988	133.714	131.243	121.432	117.429	113.514	ARF4	ADP ribosylation factor 4
ENSG00000272146	0.353357	0.793627	0.529862	0.523455	0.357215	0.160336	0.702542	0.396589	0.445057	0.282206	0.494228	0.212313	ARF4-AS1	ARF4 antisense RNA 1
ENSG00000004059	20.7858	18.9042	23.114	14.3445	14.1594	13.9033	23.1097	22.5096	23.5288	16.1906	15.2309	14.2326	ARF5	ADP ribosylation factor 5
ENSG00000165527	15.3181	18.2969	17.5592	12.5858	11.8946	12.1297	15.7472	16.4781	17.4379	11.3956	11.6534	11.0663	ARF6	ADP ribosylation factor 6
ENSG00000101199	21.0274	21.2525	25.0604	20.6339	21.5866	19.5555	20.8421	22.8956	21.5075	17.1911	15.5125	15.3678	ARFGAP1	ADP ribosylation factor GTPase activating protein 1
ENSG00000149182	14.0681	17.07	17.8235	14.23	13.4967	14.137	14.9824	16.6083	15.396	12.1432	11.4463	12.083	ARFGAP2	ADP ribosylation factor GTPase activating protein 2
ENSG00000242247	17.7886	21.2961	19.7371	16.9526	15.126	16.2681	15.0915	16.0523	15.3757	11.9616	12.4422	11.6555	ARFGAP3	ADP ribosylation factor GTPase activating protein 3
ENSG00000066777	6.99855	8.14284	7.36155	5.59784	5.51541	4.92895	7.3137	7.50259	7.3289	5.4441	6.10911	5.7509	ARFGEF1	ADP ribosylation factor guanine nucleotide exchange factor 1
ENSG00000124198	6.97361	8.15575	7.40649	6.91232	6.84906	6.54126	6.75507	7.14649	6.33849	5.75544	5.76872	5.77059	ARFGEF2	ADP ribosylation factor guanine nucleotide exchange factor 2
ENSG00000164144	8.24617	9.60617	8.6587	6.54936	7.76067	7.06832	8.47725	7.98029	8.90713	6.1319	6.65804	7.03146	ARFIP1	ADP ribosylation factor interacting protein 1
ENSG00000132254	12.1038	12.8468	12.9321	12.7121	11.992	11.9568	12.8366	13.9512	13.6136	13.2906	12.6456	13.5574	ARFIP2	ADP ribosylation factor interacting protein 2
ENSG00000101246	14.2733	15.3925	15.7397	12.6	13.7421	13.2054	11.1449	13.1425	11.4426	9.29961	9.22099	10.0546	ARFRP1	ADP ribosylation factor related protein 1
ENSG00000081181	0.755203	0.852785	0.594966	0.488514	0.405571	0.475782	0.660227	0.814649	0.736781	0.408914	0.316853	0.283051	ARG2	arginase 2
ENSG00000134884	14.7091	17.2071	17.8804	12.078	12.0854	9.73411	13.3658	18.14	13.6426	11.4346	12.5898	11.5111	ARGLU1	arginine and glutamate rich 1
ENSG00000175220	9.90839	11.6632	10.6021	8.78979	7.94476	8.22574	10.2843	10.9773	12.6406	9.7304	9.92441	9.86657	ARHGAP1	Rho GTPase activating protein 1
ENSG00000071205	8.92525	10.8109	10.6422	6.65498	6.35281	6.07515	8.67502	8.93037	8.04959	6.17484	6.32785	6.38074	ARHGAP10	Rho GTPase activating protein 10
ENSG00000198826	16.0653	24.5309	23.7877	2.20205	1.92356	1.48239	13.7635	20.2384	18.9854	1.02343	0.701878	1.47758	ARHGAP11A	Rho GTPase activating protein 11A
ENSG00000284906	1.0399	1.80116	1.7831	0.486866	0.126914	0.210247	1.23184	1.43346	1.05624	0.15158	0.206008	0.182257	ARHGAP11B	Rho GTPase activating protein 11B
ENSG00000165322	7.31264	8.72252	8.90477	8.28754	6.71883	7.62515	7.17711	8.2545	7.89853	6.72142	6.62506	7.32875	ARHGAP12	Rho GTPase activating protein 12
ENSG00000140750	9.18293	10.7968	10.9159	7.86451	6.37838	6.53938	9.39279	9.5093	12.1769	5.36133	5.32071	5.94313	ARHGAP17	Rho GTPase activating protein 17
ENSG00000146376	7.00726	8.57854	8.23926	4.20974	4.09197	3.48989	7.9817	8.21665	9.13457	5.47787	6.21822	6.44771	ARHGAP18	Rho GTPase activating protein 18
ENSG00000213390	3.64532	3.74309	4.96884	1.16637	1.17603	0.976799	3.27388	3.89305	3.53257	0.96712	0.966355	1.38278	ARHGAP19	Rho GTPase activating protein 19
ENSG00000137727	2.09959	2.31736	2.18527	0.928425	0.769588	0.766768	2.04822	2.46039	2.5902	0.96461	0.983404	0.880401	ARHGAP20	Rho GTPase activating protein 20
ENSG00000107863	17.3363	20.568	20.1664	16.2895	13.1664	14.0023	16.6108	19.9201	19.4839	12.8966	12.976	13.0828	ARHGAP21	Rho GTPase activating protein 21
ENSG00000128805	13.0749	17.47	18.1011	10.5818	9.82653	10.4138	8.07274	10.4316	11.0686	9.83655	10.7121	10.0832	ARHGAP22	Rho GTPase activating protein 22
ENSG00000275832	14.9499	17.2367	15.5911	8.42473	8.24985	7.52871	16.0635	15.4866	16.9776	10.7676	12.1121	11.7443	ARHGAP23	Rho GTPase activating protein 23
ENSG00000138639	2.269	3.11075	3.02789	5.2133	5.37023	5.36905	2.45166	2.96493	3.49415	4.21382	3.72575	4.40357	ARHGAP24	Rho GTPase activating protein 24
ENSG00000163219	0.224104	0.271608	0.238166	0.259264	0.290046	0.234258	0.232875	0.211527	0.164163	0.355172	0.440962	0.367621	ARHGAP25	Rho GTPase activating protein 25
ENSG00000145819	0.540072	0.79857	1.44281	0.586441	0.761656	0.686113	1.67045	2.48566	1.88277	0.565947	0.287732	0.65189	ARHGAP26	Rho GTPase activating protein 26
ENSG00000159314	0.141237	0.246955	0.235723	0.456089	0.285875	0.494339	0.182709	0.305078	0.190793	0.246636	0.315919	0.41919	ARHGAP27	Rho GTPase activating protein 27
ENSG00000215769	1.06747	1.1982	1.00887	1.06696	1.11777	0.900825	1.00207	0.96352	1.14902	0.961713	1.00819	0.885581	ARHGAP27P1-BPTFP1-KPNA2P3	ARHGAP27P1-BPTFP1-KPNA2P3 readthrough, transcribed pseudogene
ENSG00000088756	1.16124	1.37493	0.721388	1.91098	1.32404	1.4302	1.86591	1.66585	1.65845	1.1875	1.10012	1.16983	ARHGAP28	Rho GTPase activating protein 28
ENSG00000137962	15.0415	19.1445	17.1401	7.24588	6.06147	6.50464	7.27638	6.96023	7.39402	5.80733	6.02907	6.24606	ARHGAP29	Rho GTPase activating protein 29
ENSG00000226835	0.234415	0.484477	0.311735	0.404425	0.417087	0.553894	0.156939	0.251116	0.182577	0.250365	0.325691	0.324461	ARHGAP29-AS1	ARHGAP29 antisense RNA 1
ENSG00000031081	2.87723	3.05709	3.26153	1.18991	1.44687	1.51167	2.01419	4.48395	3.23234	2.01246	2.27019	1.82377	ARHGAP31	Rho GTPase activating protein 31
ENSG00000134909	0.72001	0.910944	1.15607	0.576807	0.830428	1.08688	1.1085	0.973656	0.969726	0.728143	0.63298	0.403783	ARHGAP32	Rho GTPase activating protein 32
ENSG00000004777	0.754971	1.78674	1.4776	0.617278	0.633218	0.733171	1.39236	1.23512	2.36135	0.539758	0.398437	0.406229	ARHGAP33	Rho GTPase activating protein 33
ENSG00000160007	11.1228	12.4092	11.962	7.19703	6.57934	6.86191	11.0347	11.4937	12.3726	6.62804	6.87026	6.88322	ARHGAP35	Rho GTPase activating protein 35
ENSG00000147799	0.366528	0.537801	0.460325	0.446552	0.481839	0.495048	0.420612	0.45663	0.648167	0.465764	0.505763	0.512877	ARHGAP39	Rho GTPase activating protein 39
ENSG00000165895	1.51078	1.95543	2.47611	1.56612	1.92302	1.55212	2.56056	2.7974	3.23321	1.50703	0.805839	1.55361	ARHGAP42	Rho GTPase activating protein 42
ENSG00000180448	0.633936	0.80277	0.883888	0.611644	0.707564	0.705164	0.28763	0.345653	0.254644	0.381998	0.30588	0.369328	ARHGAP45	Rho GTPase activating protein 45
ENSG00000100852	10.8748	12.603	11.6958	9.07832	7.98785	8.18428	12.1571	12.8393	13.8624	10.5037	9.39762	9.93366	ARHGAP5	Rho GTPase activating protein 5
ENSG00000047648	0.596875	0.652042	0.768088	1.15607	0.887207	1.00031	0.780222	0.587706	0.691683	0.808462	0.740549	0.703577	ARHGAP6	Rho GTPase activating protein 6
ENSG00000141522	34.3469	43.3073	42.0581	23.4304	18.2723	21.7638	34.7626	36.8292	43.4487	21.5846	28.3803	23.9842	ARHGDIA	Rho GDP dissociation inhibitor alpha
ENSG00000111348	0.333409	0.664969	0.594876	0.387998	0.195159	0.252797	0.969893	1.47977	1.56174	0.360604	0.209859	0.416293	ARHGDIB	Rho GDP dissociation inhibitor beta
ENSG00000076928	7.80297	9.8932	9.43648	5.36274	5.89377	5.38903	9.04478	9.4213	10.7457	6.00486	6.17993	5.62568	ARHGEF1	Rho guanine nucleotide exchange factor 1
ENSG00000104728	7.45887	8.56078	9.64018	4.48525	3.71432	4.33334	7.5528	8.91311	9.82016	4.60929	4.87655	4.12175	ARHGEF10	Rho guanine nucleotide exchange factor 10
ENSG00000074964	2.95995	3.66399	3.67218	3.70573	3.84975	3.58569	2.92637	3.38182	3.36494	3.47133	3.09433	3.01041	ARHGEF10L	Rho guanine nucleotide exchange factor 10 like
ENSG00000132694	5.02058	4.4333	4.63512	3.14767	3.34748	3.23597	3.75151	4.78595	5.17284	3.14498	2.85611	3.15564	ARHGEF11	Rho guanine nucleotide exchange factor 11
ENSG00000196914	28.6743	32.148	30.3762	20.7334	17.9054	18.8671	30.5847	32.7033	33.3722	23.4386	22.5331	23.9957	ARHGEF12	Rho guanine nucleotide exchange factor 12
ENSG00000110237	9.126	10.5481	10.1119	6.01271	5.91009	6.09785	12.4236	13.1928	12.7288	7.60533	7.25582	7.0711	ARHGEF17	Rho guanine nucleotide exchange factor 17
ENSG00000104880	7.88256	8.80418	8.93854	7.21277	7.29563	7.11623	6.42593	6.97302	7.29328	6.97003	6.88823	7.64482	ARHGEF18	Rho/Rac guanine nucleotide exchange factor 18
ENSG00000142632	1.92761	1.84116	1.89055	1.55021	1.81052	1.86413	2.66531	2.65854	2.64796	1.52312	1.66769	1.68715	ARHGEF19	Rho guanine nucleotide exchange factor 19
ENSG00000116584	22.5053	25.5285	23.7525	20.4263	19.5436	20.4827	23.6496	25.0646	25.4027	17.4102	18.9766	17.2913	ARHGEF2	Rho/Rac guanine nucleotide exchange factor 2
ENSG00000240771	4.4369	5.39791	4.42835	3.98462	4.15416	3.93999	5.03306	4.66257	5.26267	3.7873	3.99805	3.72999	ARHGEF25	Rho guanine nucleotide exchange factor 25
ENSG00000214944	15.5783	19.4921	19.049	10.5474	8.9689	9.81997	14.0195	17.0164	14.7229	12.262	12.5578	12.1897	ARHGEF28	Rho guanine nucleotide exchange factor 28
ENSG00000163947	0.136292	0.170094	0.098914	0.535277	0.371383	0.398998	0.154161	0.171773	0.105158	0.474958	0.372673	0.658688	ARHGEF3	Rho guanine nucleotide exchange factor 3
ENSG00000183111	0.327875	0.49949	0.663742	0.389714	0.37323	0.386017	0.290687	0.16713	0.332888	0.2499	0.2154	0.338881	ARHGEF37	Rho guanine nucleotide exchange factor 37
ENSG00000137135	1.20533	1.48345	1.47376	0.168804	0.145166	0.060752	0.903452	1.49057	0.877776	0.093003	0.175148	0.057892	ARHGEF39	Rho guanine nucleotide exchange factor 39
ENSG00000165801	9.22958	9.61529	10.3073	14.0233	14.2355	13.1978	7.90075	9.79271	9.78365	10.2944	9.88562	10.1668	ARHGEF40	Rho guanine nucleotide exchange factor 40
ENSG00000129675	1.8576	1.7973	1.48531	1.34134	1.10784	1.08657	2.37666	2.32566	2.36232	1.81466	1.69236	1.80862	ARHGEF6	Rac/Cdc42 guanine nucleotide exchange factor 6
ENSG00000102606	7.8151	8.78355	8.24163	6.29456	6.2216	6.06313	7.73372	8.71257	8.8096	5.27973	6.11732	6.13933	ARHGEF7	Rho guanine nucleotide exchange factor 7
ENSG00000131089	2.42266	2.62799	3.19246	2.34657	2.33473	2.7722	2.36401	2.80407	2.35243	2.10963	2.19449	1.93051	ARHGEF9	Cdc42 guanine nucleotide exchange factor 9
ENSG00000117713	5.94624	7.2958	6.74729	2.91595	3.24531	3.14657	3.09529	4.18037	5.49364	2.69229	2.1541	2.03092	ARID1A	AT-rich interaction domain 1A
ENSG00000049618	4.51038	5.3663	4.85111	2.90149	2.69575	2.59441	4.13421	4.77359	5.50746	2.70201	2.87856	2.82788	ARID1B	AT-rich interaction domain 1B
ENSG00000189079	2.47151	3.36113	3.09216	1.73759	1.57425	1.53887	2.1563	2.97294	2.69718	1.78228	1.38843	2.01151	ARID2	AT-rich interaction domain 2
ENSG00000116017	7.5203	7.85371	7.60798	5.75041	5.93731	5.21837	6.60633	8.94437	7.87142	5.86252	5.79829	5.58107	ARID3A	AT-rich interaction domain 3A
ENSG00000179361	0.632843	0.822376	1.22368	0.4409	0.370057	0.454491	0.76821	0.775244	0.764816	0.292549	0.511682	0.431682	ARID3B	AT-rich interaction domain 3B
ENSG00000032219	2.15721	2.97637	3.55381	2.11803	2.04577	1.86338	2.18486	2.58623	2.73157	1.65535	2.18372	1.58469	ARID4A	AT-rich interaction domain 4A
ENSG00000054267	6.11533	8.76018	6.88191	6.50841	7.08368	6.09351	6.38031	7.71875	7.5491	5.62312	5.16876	5.44816	ARID4B	AT-rich interaction domain 4B
ENSG00000196843	2.13173	2.63333	2.4256	1.86975	1.84356	1.95955	2.04965	2.9318	2.33754	1.88044	1.83535	1.63531	ARID5A	AT-rich interaction domain 5A
ENSG00000150347	21.5018	21.3219	19.0019	11.6915	10.6499	11.2098	23.4732	19.8202	22.0889	12.9455	13.0618	13.3085	ARID5B	AT-rich interaction domain 5B
ENSG00000166233	19.7731	23.9097	21.3187	22.596	23.069	22.6946	20.0439	20.883	21.5406	21.4795	23.2733	22.0259	ARIH1	ariadne RBR E3 ubiquitin protein ligase 1
ENSG00000177479	18.6378	22.4103	22.0801	15.2684	16.6518	14.4312	16.6677	22.074	20.0456	13.0185	14.2605	15.178	ARIH2	ariadne RBR E3 ubiquitin protein ligase 2
ENSG00000221883	0.260399	0.432867	0.301885	0.353655	0.353821	0.242566	0.356794	0.173501	0.366089	0.325388	0.201703	0.427176	ARIH2OS	ariadne RBR E3 ubiquitin protein ligase 2 opposite strand
ENSG00000120805	34.4437	37.2246	31.7775	42.002	39.3064	40.0397	34.3506	38.0313	35.4323	39.9309	38.0676	39.3539	ARL1	ADP ribosylation factor like GTPase 1
ENSG00000175414	0.73149	1.15074	1.24674	0.916718	0.664648	1.18758	1.10795	0.946064	1.88676	0.992906	0.795977	0.587554	ARL10	ADP ribosylation factor like GTPase 10
ENSG00000169379	2.19125	3.77639	3.40771	1.32734	1.33578	1.40777	2.51354	2.63497	2.92092	1.24106	1.632	1.15241	ARL13B	ADP ribosylation factor like GTPase 13B
ENSG00000152219	5.53609	8.00579	5.67784	6.82602	6.20127	6.11079	6.02527	5.96964	5.17641	4.91757	5.51659	4.48002	ARL14EP	ADP ribosylation factor like GTPase 14 effector protein
ENSG00000185305	3.2528	3.08843	3.41368	2.14378	1.82532	1.77182	2.92998	3.45934	2.9005	2.16274	1.98298	2.06553	ARL15	ADP ribosylation factor like GTPase 15
ENSG00000214087	11.2007	13.4574	14.4883	9.10145	9.59194	8.89178	12.1453	13.5647	13.0422	9.38125	10.2906	10.0405	ARL16	ADP ribosylation factor like GTPase 16
ENSG00000185829	1.0107	1.20969	1.729	0.730762	0.721685	0.569816	1.01118	1.08181	1.00924	1.17986	0.883538	0.801524	ARL17A	ADP ribosylation factor like GTPase 17A
ENSG00000228696	3.16628	3.54148	3.03972	1.78467	1.96339	1.96771	2.59038	2.61903	2.62681	1.5374	1.4499	1.37482	ARL17A	ADP ribosylation factor like GTPase 17A
ENSG00000213465	23.2197	22.3007	24.8559	18.7789	18.1107	18.9017	23.8682	23.7557	23.8706	22.9572	24.3746	23.7323	ARL2	ADP ribosylation factor like GTPase 2
ENSG00000102931	18.1857	20.8171	19.2981	17.8478	15.9268	16.8635	19.0486	19.8447	20.0518	19.0054	18.6302	19.359	ARL2BP	ADP ribosylation factor like GTPase 2 binding protein
ENSG00000138175	3.42655	3.26325	3.01869	1.78985	1.82748	1.69969	3.36535	2.92594	2.98062	1.8593	1.91718	1.89838	ARL3	ADP ribosylation factor like GTPase 3
ENSG00000122644	12.4267	15.112	13.8577	7.48648	7.2473	7.52978	9.59968	12.0133	11.3134	7.05656	7.50043	7.05518	ARL4A	ADP ribosylation factor like GTPase 4A
ENSG00000188042	1.5286	1.8347	1.79642	2.04591	1.90411	2.07179	1.09855	1.12127	1.26503	2.04858	2.08225	2.23143	ARL4C	ADP ribosylation factor like GTPase 4C
ENSG00000175906	2.4135	2.50469	2.72693	2.45338	2.22909	2.10437	2.03903	2.4348	2.45715	2.70981	2.39845	2.23025	ARL4D	ADP ribosylation factor like GTPase 4D
ENSG00000162980	10.2864	12.4617	10.4299	7.01181	7.11926	6.72572	10.9563	13.6189	11.9184	7.24065	7.9948	7.66087	ARL5A	ADP ribosylation factor like GTPase 5A
ENSG00000165997	3.18203	3.65021	3.43842	2.75895	2.6192	2.82139	3.87096	3.8651	3.82256	2.21408	2.22895	2.20314	ARL5B	ADP ribosylation factor like GTPase 5B
ENSG00000113966	2.35781	3.18849	2.48894	2.18642	2.07637	1.80151	3.12348	2.46597	2.65848	2.03708	1.32154	1.50038	ARL6	ADP ribosylation factor like GTPase 6
ENSG00000170540	55.4539	58.1606	63.3694	25.2463	19.4178	20.5852	55.63	69.0804	62.5072	20.5077	20.5834	20.5524	ARL6IP1	ADP ribosylation factor like GTPase 6 interacting protein 1
ENSG00000182196	45.9905	49.6325	52.225	33.2597	36.0169	35.1382	47.4789	52.1388	51.0948	40.0081	36.4093	35.8599	ARL6IP4	ADP ribosylation factor like GTPase 6 interacting protein 4
ENSG00000144746	28.2087	31.3759	30.3113	35.2794	32.664	34.4483	29.5139	27.2367	27.1762	35.806	37.0364	35.5421	ARL6IP5	ADP ribosylation factor like GTPase 6 interacting protein 5
ENSG00000177917	13.3668	16.016	15.5558	9.88974	7.62419	7.96657	16.2428	15.5007	17.3641	8.09015	8.64147	9.22568	ARL6IP6	ADP ribosylation factor like GTPase 6 interacting protein 6
ENSG00000143862	6.78436	7.66867	8.85728	10.0063	9.18035	8.79631	8.38088	9.79728	9.64239	9.88789	9.99214	8.88144	ARL8A	ADP ribosylation factor like GTPase 8A
ENSG00000134108	15.2888	15.7921	15.8862	18.3965	14.3253	14.1917	14.7872	16.3335	15.1385	15.6074	12.5214	13.1638	ARL8B	ADP ribosylation factor like GTPase 8B
ENSG00000104442	10.1144	11.6334	10.3192	6.83232	6.83695	6.81113	8.40387	10.0083	9.9127	6.18912	6.21727	6.73823	ARMC1	armadillo repeat containing 1
ENSG00000170632	6.854	7.27433	8.58486	6.70724	6.3949	6.15517	7.07575	6.76256	7.37207	7.39175	6.65723	6.34533	ARMC10	armadillo repeat containing 10
ENSG00000118690	0.799309	0.86809	0.740416	0.671189	0.653226	0.497906	0.257697	0.510627	0.595406	0.356657	0.418097	0.471291	ARMC2	armadillo repeat containing 2
ENSG00000169126	0.558662	0.525109	0.39289	0.214253	0.317316	0.261202	0.434529	0.784102	0.319443	0.521765	0.213035	0.291566	ARMC4	armadillo repeat containing 4
ENSG00000140691	1.53358	1.79674	1.83474	1.54636	1.35056	1.42113	1.57519	1.85075	1.81412	1.12632	1.08425	1.12131	ARMC5	armadillo repeat containing 5
ENSG00000105676	8.04636	8.04031	8.69272	6.36435	6.49652	5.66471	8.67985	9.0636	8.13919	5.721	5.86608	6.08151	ARMC6	armadillo repeat containing 6
ENSG00000125449	1.38225	1.60248	1.63872	1.36152	1.20798	1.13636	1.69604	1.33531	1.5371	1.28464	1.23805	1.19899	ARMC7	armadillo repeat containing 7
ENSG00000114098	9.40826	11.5628	10.4933	6.5899	6.2959	7.59881	8.54817	9.53326	9.1702	6.84035	7.67498	6.20332	ARMC8	armadillo repeat containing 8
ENSG00000135931	7.66454	7.10076	8.32156	10.2678	8.86858	10.1515	9.77973	9.35273	9.83807	6.93118	7.20463	8.16844	ARMC9	armadillo repeat containing 9
ENSG00000126947	4.2006	4.36678	3.72122	7.10987	6.8703	6.2046	4.78266	4.66419	4.34931	5.10079	5.0643	5.47483	ARMCX1	armadillo repeat containing X-linked 1
ENSG00000184867	11.9899	11.0318	10.7689	13.6056	14.6314	14.1273	13.2718	14.1812	13.0464	15.4569	16.3687	14.9582	ARMCX2	armadillo repeat containing X-linked 2
ENSG00000102401	11.1861	11.5339	10.4922	16.9547	13.9269	15.5947	13.4198	11.6775	12.1413	16.1023	16.8902	15.8987	ARMCX3	armadillo repeat containing X-linked 3
ENSG00000196440	0.970802	0.874824	1.06091	0.93233	0.768428	0.697191	1.76617	1.34393	1.3702	1.16435	0.642592	1.19761	ARMCX4	armadillo repeat containing X-linked 4
ENSG00000125962	1.39924	1.69252	1.5949	1.47568	0.985176	1.77071	1.36237	1.67013	1.37188	1.20325	1.13091	1.37141	ARMCX5	armadillo repeat containing X-linked 5
ENSG00000198960	12.4476	12.7097	12.4201	12.4123	11.2517	12.0518	13.6736	13.5729	13.6464	13.8084	11.4489	13.2413	ARMCX6	armadillo repeat containing X-linked 6
ENSG00000198520	0.066894	0.054296	0.103189	0.218797	0.577213	0.788274	0.191148	0.353828	0.07336	0.649533	0.402588	0.228666	ARMH1	armadillo like helical domain containing 1
ENSG00000120029	3.50232	3.7966	3.63491	2.96063	2.4727	3.00278	3.3015	3.79974	3.94518	2.64051	2.71874	2.78595	ARMH3	armadillo like helical domain containing 3
ENSG00000139971	0.384121	0.21369	0.181289	0.35729	0.404242	0.180431	0.227851	0.286149	0.265171	0.360003	0.195301	0.214595	ARMH4	armadillo like helical domain containing 4
ENSG00000146476	12.7774	14.6118	14.0686	8.1013	7.08987	7.24877	11.7591	12.6781	10.4582	6.82083	6.52296	6.71868	ARMT1	acidic residue methyltransferase 1
ENSG00000143437	6.3071	6.86001	7.11811	5.77579	5.69612	4.60057	5.7355	5.15437	4.92642	4.62376	4.26514	3.94119	ARNT	aryl hydrocarbon receptor nuclear translocator
ENSG00000172379	3.77452	5.0214	4.01905	1.89188	1.67223	1.8778	3.97226	2.77663	3.81631	1.62587	1.97453	1.77623	ARNT2	aryl hydrocarbon receptor nuclear translocator 2
ENSG00000133794	2.89677	3.9208	3.74008	4.41111	4.48487	4.39344	2.97733	4.33222	3.75161	3.59745	3.21393	2.88479	ARNTL	aryl hydrocarbon receptor nuclear translocator like
ENSG00000029153	19.0401	25.9155	24.4129	12.2572	11.2642	11.0907	14.9826	19.1196	17.8831	11.1395	11.1468	11.0188	ARNTL2	aryl hydrocarbon receptor nuclear translocator like 2
ENSG00000241685	40.6859	43.025	41.2359	27.7548	25.4039	25.6098	38.4968	37.8353	37.9146	33.4852	34.2911	33.924	ARPC1A	actin related protein 2/3 complex subunit 1A
ENSG00000130429	66.0288	62.1668	68.2485	59.1142	66.6478	61.3215	67.097	78.9262	80.1269	79.3756	73.3074	65.9839	ARPC1B	actin related protein 2/3 complex subunit 1B
ENSG00000163466	142.128	170.782	171.035	92.3737	88.3397	89.9096	147.222	171.358	171.726	100.865	99.7507	104.07	ARPC2	actin related protein 2/3 complex subunit 2
ENSG00000111229	86.1674	96.2114	93.7807	70.8822	66.5913	66.7159	90.1434	91.8263	90.9338	70.4061	70.9632	75.2641	ARPC3	actin related protein 2/3 complex subunit 3
ENSG00000241553	55.7992	64.3515	66.1326	42.6195	40.481	41.7526	61.3194	67.0145	67.6968	47.5232	50.0647	47.9948	ARPC4	actin related protein 2/3 complex subunit 4
ENSG00000250151	3.59462	3.82715	2.29502	1.89729	1.76843	1.9318	2.02336	2.2205	1.57165	2.27189	2.72687	3.19558	ARPC4-TTLL3	ARPC4-TTLL3 readthrough
ENSG00000162704	89.1532	103.42	104.495	65.9752	64.5153	64.7188	92.916	102.78	100.912	69.6258	69.944	71.2892	ARPC5	actin related protein 2/3 complex subunit 5
ENSG00000136950	11.3284	14.0574	13.8677	9.5684	9.55801	9.40614	10.8942	13.0669	12.5667	8.98442	9.69971	9.58417	ARPC5L	actin related protein 2/3 complex subunit 5 like
ENSG00000242498	3.66819	3.87577	4.05793	1.58394	1.28141	1.41216	3.76884	3.88183	3.89909	1.53475	1.58623	1.48075	ARPIN	actin related protein 2/3 complex inhibitor
ENSG00000250021	5.47037	5.12294	5.23785	4.45589	4.38815	4.55567	4.89792	4.84607	5.03751	4.45791	4.12859	3.9042	ARPIN-AP3S2	ARPIN-AP3S2 readthrough
ENSG00000128989	28.5266	34.6618	31.9401	24.4077	22.3848	22.2348	27.5255	33.0777	33.8377	25.1191	28.6963	24.7037	ARPP19	cAMP regulated phosphoprotein 19
ENSG00000137486	1.35683	1.40953	2.25991	1.56498	1.62109	1.47558	2.08115	1.98971	2.43873	1.77061	1.56337	1.64097	ARRB1	arrestin beta 1
ENSG00000141480	1.46192	1.65066	1.61361	0.85625	0.758993	0.966385	1.40215	1.72869	1.56464	0.778161	0.913737	1.04779	ARRB2	arrestin beta 2
ENSG00000197070	4.51108	5.77023	5.25771	4.41761	4.22584	4.0252	4.52015	5.5789	5.16642	4.2667	4.62169	4.36413	ARRDC1	arrestin domain containing 1
ENSG00000203993	2.12577	2.35427	2.63645	1.82674	2.21251	1.88827	2.03003	2.59691	2.39974	1.91433	2.08961	1.93659	ARRDC1-AS1	ARRDC1 antisense RNA 1
ENSG00000105643	1.92668	2.17895	1.76083	6.14734	6.20514	5.88837	1.81849	2.45571	2.08352	3.73219	3.09653	3.48827	ARRDC2	arrestin domain containing 2
ENSG00000113369	19.1859	21.7019	18.3799	24.8941	22.0946	23.5389	16.4688	18.9293	17.4801	16.7711	14.6864	15.0262	ARRDC3	arrestin domain containing 3
ENSG00000281357	0.496279	0.418076	0.652438	0.170759	0.583393	0.360942	0.338593	0.407747	0.382947	0.425089	0.136919	0.587103	ARRDC3-AS1	ARRDC3 antisense RNA 1
ENSG00000140450	2.67079	4.01437	3.79891	0.997725	0.96254	0.965101	2.37599	3.42606	3.97699	1.74652	1.64706	1.64087	ARRDC4	arrestin domain containing 4
ENSG00000100299	3.3586	3.29929	3.20907	6.17102	6.94269	6.57083	3.64894	3.68817	3.65973	5.94711	6.47635	5.56013	ARSA	arylsulfatase A
ENSG00000113273	3.94536	4.68344	4.57763	4.41862	3.98961	4.02018	4.62902	5.11769	5.34101	4.18132	4.55282	4.19377	ARSB	arylsulfatase B
ENSG00000006756	3.6465	3.23164	2.97335	4.36521	4.22151	3.98195	2.99366	2.67213	3.16226	4.81685	3.51799	4.14499	ARSD	arylsulfatase D
ENSG00000141337	1.01396	1.48884	1.19009	2.62343	2.6678	2.37597	0.579144	1.04147	0.757443	2.1493	1.73174	1.5448	ARSG	arylsulfatase G
ENSG00000183876	1.64798	1.55546	1.72268	1.79887	1.75413	1.74652	2.14386	2.38508	2.3365	1.26757	1.23179	1.61328	ARSI	arylsulfatase family member I
ENSG00000180801	17.76	19.8569	20.1094	13.3827	14.3524	13.9353	16.9446	19.2479	20.6187	13.8267	12.9828	14.2396	ARSJ	arylsulfatase family member J
ENSG00000164291	9.25725	10.6127	9.57367	4.10684	4.51884	4.28661	8.39367	9.33224	9.0273	5.54935	6.36175	6.27081	ARSK	arylsulfatase family member K
ENSG00000157399	0.912408	0.403413	0.455297	0.785487	0.717501	0.396204	0.844663	1.1519	0.961851	0.416729	0.413694	0.30697	ARSL	arylsulfatase L
ENSG00000156219	0.148534	0.207097	0.086404	0.434831	0.330122	0.183927	0.175663	0.077073	0.137175	0.356765	0.078555	0.378637	ART3	ADP-ribosyltransferase 3
ENSG00000117407	0.905701	0.923319	0.901864	0.457551	0.881496	0.625294	0.929846	1.08117	0.686243	0.325695	0.326146	0.288262	ARTN	artemin
ENSG00000173409	3.20071	3.78373	3.42044	3.98308	3.3728	3.71436	3.22793	2.93408	3.24936	3.66331	3.79239	3.43964	ARV1	ARV1 homolog, fatty acid homeostasis modulator
ENSG00000099889	1.54029	1.73796	2.04928	3.70132	3.97392	3.90752	1.59764	1.79452	2.02361	3.18948	3.69347	3.11561	ARVCF	ARVCF delta catenin family member
ENSG00000214435	1.21469	1.30218	0.82097	0.352724	0.088531	0.36164	1.04716	1.0095	0.863023	0.342227	0.120569	0.366674	AS3MT	arsenite methyltransferase
ENSG00000104763	15.4153	16.5979	15.1427	20.6971	18.3067	19.5948	15.673	17.3043	16.0348	22.6771	20.5668	22.1153	ASAH1	N-acylsphingosine amidohydrolase 1
ENSG00000188611	1.09086	0.772842	0.466366	0.663282	0.487515	0.673303	0.043419	0.459947	0.078247	0.068549	0.55114	0.750156	ASAH2	N-acylsphingosine amidohydrolase 2
ENSG00000204147	0.567069	1.24936	1.09947	1.24534	1.27614	1.04863	1.18114	0.758016	1.55587	0.7252	0.374798	0.356804	ASAH2B	N-acylsphingosine amidohydrolase 2B
ENSG00000153317	15.2278	18.0606	17.5093	11.6654	12.9893	13.2753	15.8689	17.8918	18.616	11.4297	12.8817	12.4635	ASAP1	ArfGAP with SH3 domain, ankyrin repeat and PH domain 1
ENSG00000151693	11.6874	13.9736	13.2485	9.41701	7.22431	8.30115	10.3334	11.4222	11.4939	6.92731	7.70949	6.73729	ASAP2	ArfGAP with SH3 domain, ankyrin repeat and PH domain 2
ENSG00000088280	4.30267	5.00267	4.57685	4.40987	4.36086	4.08379	4.59674	3.93697	3.85113	3.93391	3.42648	3.89477	ASAP3	ArfGAP with SH3 domain, ankyrin repeat and PH domain 3
ENSG00000065802	17.7776	19.8296	19.7518	12.9565	15.1706	15.0057	15.5134	16.3141	17.9413	15.2161	15.0467	13.7339	ASB1	ankyrin repeat and SOCS box containing 1
ENSG00000196372	0.346182	0.314862	0.413017	0.662275	0.664227	0.507817	0.430022	0.447467	0.423548	0.384894	0.603582	0.542283	ASB13	ankyrin repeat and SOCS box containing 13
ENSG00000267080	1.24933	1.67281	1.6754	1.37817	2.01875	1.09773	1.28733	1.17331	1.46016	1.43953	1.30407	1.21748	ASB16-AS1	ASB16 antisense RNA 1
ENSG00000182177	0.289321	0.315169	0.651163	0.070912	0.142078	0.044066	0.090808	0.249044	0.272547	0.069702	0.086279	0.028379	ASB18	ankyrin repeat and SOCS box containing 18
ENSG00000115239	6.13289	7.40419	7.08035	6.06688	5.77129	5.59695	7.0418	6.9631	7.08298	5.86914	5.91014	5.31395	ASB3	ankyrin repeat and SOCS box containing 3
ENSG00000148331	4.41936	4.56583	4.66878	3.74752	4.42849	3.8787	4.17859	4.87973	4.46857	4.17357	4.69762	4.45261	ASB6	ankyrin repeat and SOCS box containing 6
ENSG00000183475	2.34211	3.01514	2.48731	2.59623	2.40213	2.27467	2.76538	2.71744	2.83727	2.07541	1.9156	2.12057	ASB7	ankyrin repeat and SOCS box containing 7
ENSG00000177981	5.18724	5.55139	5.6799	3.67915	3.85216	4.69747	4.67619	5.06311	4.0167	4.02727	4.49535	3.2051	ASB8	ankyrin repeat and SOCS box containing 8
ENSG00000138303	4.37689	5.06376	4.56936	3.4746	3.64995	4.38173	4.5992	3.85697	4.68339	3.39902	3.41952	2.90256	ASCC1	activating signal cointegrator 1 complex subunit 1
ENSG00000100325	7.84458	10.3614	9.86627	6.91034	6.9214	6.48358	8.25526	8.2534	9.59754	7.02671	6.52254	7.27077	ASCC2	activating signal cointegrator 1 complex subunit 2
ENSG00000112249	15.4048	16.8094	16.2782	15.7243	14.282	13.8993	12.781	15.1237	14.5134	15.6048	15.1049	15.9606	ASCC3	activating signal cointegrator 1 complex subunit 3
ENSG00000111875	3.01101	3.39676	3.67514	2.40035	2.06557	2.66308	3.03326	3.55299	3.39158	1.92771	1.49646	1.45561	ASF1A	anti-silencing function 1A histone chaperone
ENSG00000105011	7.37113	10.3263	10.2034	1.31695	1.07466	1.11328	6.54992	8.83664	8.66841	0.90824	1.03219	1.00612	ASF1B	anti-silencing function 1B histone chaperone
ENSG00000141505	0.190789	0.423096	0.25958	0.291063	0.304871	0.132667	0.206491	0.53125	0.362809	0.354731	0.222006	0.24005	ASGR1	asialoglycoprotein receptor 1
ENSG00000116539	4.66143	5.49343	5.52673	3.92736	3.78872	3.52699	4.16245	5.13649	6.15197	3.26724	3.42511	3.47605	ASH1L	ASH1 like histone lysine methyltransferase
ENSG00000235919	0.644335	0.52911	0.57988	0.52359	0.415736	0.527434	0.392421	0.72238	0.499291	0.365288	0.31418	0.330478	ASH1L-AS1	ASH1L antisense RNA 1
ENSG00000129691	4.90508	5.34159	5.50204	3.2323	3.13142	3.02728	3.72194	4.01249	4.83884	2.74678	2.42027	2.85074	ASH2L	ASH2 like, histone lysine methyltransferase complex subunit
ENSG00000126522	11.5377	13.3749	13.2691	9.73572	11.1587	8.9343	9.38621	11.3519	10.714	8.51164	8.79464	8.55597	ASL	argininosuccinate lyase
ENSG00000169093	4.86239	4.3823	4.7867	4.25495	4.50586	5.04692	4.33917	4.53467	4.43821	5.36011	5.19692	5.76234	ASMTL	acetylserotonin O-methyltransferase like
ENSG00000070669	21.8731	24.5672	20.2354	12.2431	10.2206	9.7117	31.7444	31.879	33.4965	14.365	14.1659	15.0127	ASNS	asparagine synthetase (glutamine-hydrolyzing)
ENSG00000138381	12.8512	17.096	15.5618	8.76934	8.86003	8.44914	12.9794	12.9367	13.5819	9.89445	8.34192	8.59947	ASNSD1	asparagine synthetase domain containing 1
ENSG00000198363	222.536	261.819	248.928	206.337	177.043	185.549	196.624	216.071	213.656	196.183	181.77	193.035	ASPH	aspartate beta-hydroxylase
ENSG00000174939	0.500144	0.341819	0.658462	1.65022	1.10875	1.86809	0.176239	0.216559	0.452499	0.75072	1.28552	0.826815	ASPHD1	aspartate beta-hydroxylase domain containing 1
ENSG00000128203	0.210179	0.185382	0.205217	0.251256	0.247769	0.214229	0.208825	0.275587	0.209478	0.119082	0.173143	0.187734	ASPHD2	aspartate beta-hydroxylase domain containing 2
ENSG00000066279	10.9675	14.7239	13.9597	0.958134	0.838142	0.799541	8.99023	11.3513	10.9856	0.638753	0.49024	0.568477	ASPM	abnormal spindle microtubule assembly
ENSG00000169696	6.35886	7.12514	6.65554	5.43743	5.22325	5.27783	6.00807	7.30502	5.98306	4.8735	4.63981	4.82104	ASPSCR1	ASPSCR1 tether for SLC2A4, UBX domain containing
ENSG00000162174	0.1668	0.305772	0.384021	0.143844	0.094625	0.069132	0.229774	0.394432	0.152713	0.098066	0.180128	0.182823	ASRGL1	asparaginase and isoaspartyl peptidase 1
ENSG00000130707	0.657222	0.475653	0.505623	1.41561	1.33978	1.37645	0.256393	0.284726	0.249522	0.491932	0.471531	0.697523	ASS1	argininosuccinate synthase 1
ENSG00000034533	1.46224	2.08787	1.57542	1.51855	1.15925	1.03755	1.33489	1.77463	1.46752	1.21938	1.06156	1.2469	ASTE1	asteroid homolog 1
ENSG00000148219	0.473342	0.676004	0.53394	1.45115	1.18904	1.24109	0.520397	0.628146	0.687882	1.61338	1.53568	1.60888	ASTN2	astrotactin 2
ENSG00000171456	15.3636	17.818	19.255	10.9548	11.0605	11.4718	14.6009	18.1314	15.8594	9.00674	9.35922	10.1628	ASXL1	ASXL transcriptional regulator 1
ENSG00000143970	2.65861	3.57542	3.06089	2.26837	2.78	2.52269	2.4045	2.66521	3.03007	2.27345	1.67462	2.09229	ASXL2	ASXL transcriptional regulator 2
ENSG00000138138	6.69988	10.8194	9.28075	11.8583	10.348	10.5056	9.2657	10.4197	9.26212	10.1509	8.86908	10.9643	ATAD1	ATPase family AAA domain containing 1
ENSG00000156802	10.2623	14.0892	14.2903	2.71007	2.14414	2.11594	8.25274	10.7618	10.6391	2.11015	1.72537	2.24248	ATAD2	ATPase family AAA domain containing 2
ENSG00000119778	2.47315	2.34302	3.08694	1.98104	2.38525	2.36762	2.46824	2.73283	2.82063	1.62123	2.13639	1.69942	ATAD2B	ATPase family AAA domain containing 2B
ENSG00000197785	13.0305	14.7038	17.653	8.78938	10.3076	9.55414	12.9444	16.1034	16.9596	10.1041	11.0144	10.6428	ATAD3A	ATPase family AAA domain containing 3A
ENSG00000160072	3.76402	5.37901	4.6236	2.44866	3.05707	2.84604	4.25917	5.89405	5.31445	3.02689	2.75622	2.61756	ATAD3B	ATPase family AAA domain containing 3B
ENSG00000176208	1.47461	2.3361	2.26317	0.286905	0.152412	0.220818	1.1313	1.7044	1.71884	0.197018	0.124806	0.273279	ATAD5	ATPase family AAA domain containing 5
ENSG00000137343	0.786203	1.10687	0.953451	1.00508	0.869401	0.951145	1.13865	0.920073	1.09187	0.742861	1.18346	1.0072	ATAT1	alpha tubulin acetyltransferase 1
ENSG00000107669	4.79572	6.40941	5.02442	3.83401	3.9834	3.55754	5.04646	4.9756	4.80572	4.07868	3.37352	3.82028	ATE1	arginyltransferase 1
ENSG00000226864	0.554962	0.627097	0.394053	0.327631	0.297653	0.288438	0.416101	0.529918	0.460041	0.437815	0.295371	0.370515	ATE1-AS1	ATE1 antisense RNA 1
ENSG00000123268	11.982	13.4467	13.5147	8.23216	8.64275	9.5509	13.4306	14.2928	12.5577	8.35683	10.0205	9.27379	ATF1	activating transcription factor 1
ENSG00000115966	9.46876	10.8903	11.5915	8.56416	9.34481	8.88894	9.8205	12.0519	11.6932	8.02361	7.63567	7.52367	ATF2	activating transcription factor 2
ENSG00000162772	3.07364	2.7482	3.37293	14.2936	12.1895	12.1684	4.67316	3.6654	3.2847	9.29732	9.05607	9.93327	ATF3	activating transcription factor 3
ENSG00000128272	104.669	107.548	112.423	89.3929	82.8471	86.4229	137.607	137.543	134.204	87.1478	82.3088	88.5059	ATF4	activating transcription factor 4
ENSG00000169136	2.18346	2.68035	2.28245	3.81918	3.67245	3.60016	2.04963	2.40685	1.78341	2.48723	2.60404	2.6272	ATF5	activating transcription factor 5
ENSG00000118217	6.62875	8.17717	7.26551	6.22033	5.94465	5.69477	6.91133	7.51826	7.41347	6.52855	6.21819	6.17787	ATF6	activating transcription factor 6
ENSG00000213676	7.28817	7.59979	8.62685	7.32078	6.84704	6.45397	11.0486	9.27782	9.70112	7.87221	6.32248	7.82202	ATF6B	activating transcription factor 6 beta
ENSG00000170653	2.17281	2.43688	2.49193	1.53101	1.41656	1.52212	1.7591	1.83136	2.24744	0.93935	1.57414	1.386	ATF7	activating transcription factor 7
ENSG00000171681	5.01428	6.34294	6.10361	4.59426	4.11598	4.1163	5.9172	6.05813	6.01427	3.57874	4.09148	4.65546	ATF7IP	activating transcription factor 7 interacting protein
ENSG00000152348	2.13284	2.30643	1.83523	1.28907	1.13092	1.67557	2.50216	2.49832	2.24172	1.58181	1.99964	1.65067	ATG10	autophagy related 10
ENSG00000123395	16.244	19.2933	19.7776	13.1209	15.5469	14.2111	18.6583	20.8834	21.1888	16.1882	15.8221	16.2488	ATG101	autophagy related 101
ENSG00000145782	26.496	30.5664	28.4253	21.4661	18.7547	19.8288	23.9027	27.5315	25.97	20.7187	19.1565	20.975	ATG12	autophagy related 12
ENSG00000175224	9.58583	12.8324	11.0248	10.5738	10.737	10.627	12.3335	11.7466	12.3457	11.3042	10.4409	10.8983	ATG13	autophagy related 13
ENSG00000126775	2.32802	2.80272	2.61183	3.49614	3.02142	3.0609	2.36662	2.44451	2.30263	2.15652	2.11948	2.07565	ATG14	autophagy related 14
ENSG00000085978	5.16802	6.05039	7.00182	5.326	4.96283	5.39481	6.39245	6.72754	5.94621	5.11046	4.7456	5.5128	ATG16L1	autophagy related 16 like 1
ENSG00000168010	3.04433	3.90606	3.69014	3.90764	3.49167	3.7622	3.29687	3.00034	3.13165	3.92987	3.37539	3.39613	ATG16L2	autophagy related 16 like 2
ENSG00000110046	2.14781	2.48569	2.35937	2.65788	2.82877	2.35997	2.37728	2.34407	2.26195	2.04079	2.2045	2.14843	ATG2A	autophagy related 2A
ENSG00000066739	3.8279	4.65109	4.22017	3.18558	3.29534	3.19632	3.66513	3.40945	4.23369	2.77861	2.72469	2.68633	ATG2B	autophagy related 2B
ENSG00000144848	14.8125	17.4637	16.5094	9.26733	9.56105	9.55544	14.111	14.873	14.5157	9.25416	8.82197	9.78861	ATG3	autophagy related 3
ENSG00000101844	3.81074	4.61175	3.85236	3.73719	3.78232	3.43961	3.21652	3.74059	3.24664	4.35035	4.84158	4.02897	ATG4A	autophagy related 4A cysteine peptidase
ENSG00000168397	12.9679	13.7453	15.1681	11.9539	12.9172	10.7196	12.7989	13.8182	14.2983	10.4796	10.2316	10.0886	ATG4B	autophagy related 4B cysteine peptidase
ENSG00000125703	2.62852	3.09029	2.82324	2.19183	1.46876	1.54052	2.87602	1.56435	2.28917	1.34345	1.62838	2.55175	ATG4C	autophagy related 4C cysteine peptidase
ENSG00000130734	4.51418	4.3343	5.15344	3.57406	4.22057	4.44401	4.52101	5.18784	5.99445	3.52774	3.85917	4.89197	ATG4D	autophagy related 4D cysteine peptidase
ENSG00000057663	11.4341	11.5202	11.5492	7.46846	6.81703	6.34463	10.9626	13.2961	10.7544	7.44801	7.36732	7.79643	ATG5	autophagy related 5
ENSG00000197548	17.0855	20.0548	17.854	21.0832	19.6506	19.4655	15.7262	17.2514	17.1044	17.3209	16.8548	17.3322	ATG7	autophagy related 7
ENSG00000198925	9.53456	11.129	12.0996	9.15805	8.75948	10.4107	12.188	10.3455	11.7742	9.07806	8.96184	8.74882	ATG9A	autophagy related 9A
ENSG00000138363	4.91189	7.95068	4.82076	3.2014	3.36964	2.07769	3.72594	3.80597	5.48922	2.96161	2.46151	2.34703	ATIC	5-aminoimidazole-4-carboxamide ribonucleotide formyltransferase/IMP cyclohydrolase
ENSG00000198513	2.56055	2.96361	2.4298	3.33882	3.12659	2.81654	2.31283	2.16893	2.95973	2.56774	2.49562	2.898	ATL1	atlastin GTPase 1
ENSG00000119787	11.3227	13.6985	13.3337	6.89172	7.66767	7.29804	9.52355	10.5749	12.9806	6.30297	5.64677	6.69349	ATL2	atlastin GTPase 2
ENSG00000184743	31.5816	35.3614	34.7855	23.8644	21.6177	21.5922	23.7778	26.1903	25.3782	18.9998	17.9332	19.8563	ATL3	atlastin GTPase 3
ENSG00000149311	13.057	17.9497	16.9851	12.5535	11.0272	10.231	14.464	15.3481	15.5304	12.559	10.4978	11.9642	ATM	ATM serine/threonine kinase
ENSG00000166454	6.89385	8.44057	7.62938	8.68451	7.64444	7.79996	7.67759	8.26729	8.26898	7.63889	7.82494	7.47394	ATMIN	ATM interactor
ENSG00000111676	1.17004	1.53675	1.38133	0.829703	0.864975	0.91634	1.26	1.30404	1.68025	0.964905	1.00857	0.844004	ATN1	atrophin 1
ENSG00000168874	1.0917	1.15904	0.888029	1.89635	2.24452	2.16308	2.00032	2.78755	2.03017	3.18429	2.67165	2.716	ATOH8	atonal bHLH transcription factor 8
ENSG00000177556	39.0012	44.0209	43.8131	43.9435	35.93	43.4104	35.9284	36.2267	36.6853	45.753	45.6634	49.6813	ATOX1	antioxidant 1 copper chaperone
ENSG00000206190	4.18096	4.60318	5.05593	4.38394	3.73372	4.26295	4.09757	5.39264	5.50657	3.62188	4.44033	3.31833	ATP10A	ATPase phospholipid transporting 10A (putative)
ENSG00000145246	6.83836	6.97309	7.3816	7.11363	5.97228	6.50804	7.65675	7.28392	8.92957	7.09288	6.13314	6.95759	ATP10D	ATPase phospholipid transporting 10D (putative)
ENSG00000068650	3.11102	3.95806	4.26429	2.24756	2.09229	2.1441	3.06395	3.35144	3.13894	1.73841	1.74295	1.85615	ATP11A	ATPase phospholipid transporting 11A
ENSG00000058063	14.4733	15.9036	16.7008	11.4214	11.7909	10.9424	13.7299	16.2072	14.608	10.4422	8.98934	10.9336	ATP11B	ATPase phospholipid transporting 11B (putative)
ENSG00000101974	11.1049	11.6861	12.0794	5.76606	5.12147	5.38632	7.4149	6.44034	7.70973	4.54186	4.49075	4.86615	ATP11C	ATPase phospholipid transporting 11C
ENSG00000105726	5.65241	6.3207	6.78622	5.34462	5.86758	5.57315	6.19293	7.69577	8.42914	5.79135	7.59906	6.34591	ATP13A1	ATPase 13A1
ENSG00000159363	4.65572	5.26334	6.12626	4.0348	4.46402	3.32684	5.69031	6.98228	5.61658	5.35353	4.43223	4.49544	ATP13A2	ATPase cation transporting 13A2
ENSG00000133657	109.589	133.382	123.61	154.555	151.727	140.832	98.2948	105.259	107.438	113.307	115.103	125.414	ATP13A3	ATPase 13A3
ENSG00000163399	19.2369	23.3054	21.1499	14.3608	13.1566	13.0066	21.3686	19.9542	23.2335	14.0652	14.8554	15.5929	ATP1A1	ATPase Na+/K+ transporting subunit alpha 1
ENSG00000203865	0.605903	0.806445	0.495053	0.340737	0.617622	0.268641	0.776064	0.675062	0.707269	0.304743	0.286467	0.243552	ATP1A1-AS1	ATP1A1 antisense RNA 1
ENSG00000143153	13.7659	16.1127	15.2091	8.10573	7.40768	7.8406	12.1188	12.8742	13.1655	6.35928	6.508	5.88638	ATP1B1	ATPase Na+/K+ transporting subunit beta 1
ENSG00000069849	64.683	71.1852	70.1104	42.9588	39.1187	41.0866	67.2602	71.7716	76.7467	41.1141	40.7085	41.4234	ATP1B3	ATPase Na+/K+ transporting subunit beta 3
ENSG00000166896	2.33115	2.19411	2.70089	1.09206	0.906452	1.27735	2.28756	2.94339	2.8171	1.36841	1.28566	1.17026	ATP23	ATP23 metallopeptidase and ATP synthase assembly factor homolog
ENSG00000196296	0.306346	0.135338	0.082155	0.164949	0.082648	0.482505	0.201393	0.338467	0.085998	0.081352	0.02533	0.045721	ATP2A1	ATPase sarcoplasmic/endoplasmic reticulum Ca2+ transporting 1
ENSG00000260442	1.23695	1.2395	1.58591	0.206397	0.413541	0.237477	0.72831	0.961013	0.851595	0.496523	0.170456	0.262222	ATP2A1-AS1	ATP2A1 antisense RNA 1
ENSG00000174437	23.3966	29.4205	24.9522	17.3415	16.1562	15.5008	22.7002	25.182	29.1351	18.0377	18.9567	18.3394	ATP2A2	ATPase sarcoplasmic/endoplasmic reticulum Ca2+ transporting 2
ENSG00000074370	0.866627	0.747665	0.999645	0.446064	0.541449	0.466179	0.485045	0.760979	0.493869	0.482042	0.432989	0.39277	ATP2A3	ATPase sarcoplasmic/endoplasmic reticulum Ca2+ transporting 3
ENSG00000070961	22.3026	27.4863	25.4747	23.307	21.3633	23.2828	18.1314	21.5544	19.1974	10.8165	12.2043	11.7843	ATP2B1	ATPase plasma membrane Ca2+ transporting 1
ENSG00000058668	19.4673	22.1984	19.2758	20.2219	17.9358	17.8801	12.7722	12.9717	16.2299	16.9172	16.7875	15.6911	ATP2B4	ATPase plasma membrane Ca2+ transporting 4
ENSG00000017260	23.9149	26.9883	26.0289	29.7377	24.7741	25.7672	21.134	22.314	22.8623	22.7312	19.2607	19.9282	ATP2C1	ATPase secretory pathway Ca2+ transporting 1
ENSG00000261286	0.422798	0.518895	0.604709	0.327112	0.300136	0.228755	0.306621	0.291703	0.36596	0.285587	0.21084	0.202432	ATP2C2-AS1	ATP2C2 antisense RNA 1
ENSG00000152234	127.27	140.487	138.016	83.532	79.1609	79.5088	126.176	133.822	130.922	89.9397	90.0403	93.0061	ATP5F1A	ATP synthase F1 subunit alpha
ENSG00000110955	126.428	136.173	132.141	89.4455	90.3644	89.1039	119.499	126.087	126.832	95.3265	92.1524	95.8775	ATP5F1B	ATP synthase F1 subunit beta
ENSG00000165629	69.0376	72.3663	70.548	43.2465	41.834	41.8517	60.5651	64.3938	62.7501	41.4017	40.0866	44.1305	ATP5F1C	ATP synthase F1 subunit gamma
ENSG00000099624	16.7683	18.6283	17.2912	11.8433	11.7029	15.1324	16.3567	14.8981	18.1692	13.9504	16.5356	15.4878	ATP5F1D	ATP synthase F1 subunit delta
ENSG00000124172	34.3914	35.385	43.217	32.197	32.618	33.2075	31.9231	35.2775	38.5461	30.8511	34.6274	33.5271	ATP5F1E	ATP synthase F1 subunit epsilon
ENSG00000130770	61.8651	63.0309	64.953	58.9287	55.453	58.0475	57.1582	53.7247	51.7232	61.6348	60.782	62.9921	ATP5IF1	ATP synthase inhibitory factor subunit 1
ENSG00000159199	43.4297	46.2266	45.8135	27.0047	28.691	29.6267	35.3847	38.7119	36.2084	31.9286	29.6617	29.9783	ATP5MC1	ATP synthase membrane subunit c locus 1
ENSG00000135390	50.7429	51.1554	51.125	36.844	36.7414	34.3532	49.1728	48.6327	48.8913	36.5281	37.2823	37.3578	ATP5MC2	ATP synthase membrane subunit c locus 2
ENSG00000154518	57.3666	67.2388	66.977	43.173	42.754	44.6513	58.2203	57.1813	57.9016	45.6613	49.0584	46.3346	ATP5MC3	ATP synthase membrane subunit c locus 3
ENSG00000173915	127.214	137.425	141.134	123.911	111.661	116.44	126.452	130.434	125.612	121.845	125.133	127.238	ATP5MD	ATP synthase membrane subunit DAPIT
ENSG00000169020	147.967	154.079	155.533	138.726	127.371	137.64	166.724	155.698	146.302	153.29	160.152	158.722	ATP5ME	ATP synthase membrane subunit e
ENSG00000241468	151.953	162.031	164.423	123.341	111.73	118.25	153.322	149.701	146.389	124.331	124.943	130.585	ATP5MF	ATP synthase membrane subunit f
ENSG00000248919	1.35072	1.24108	1.27083	1.74355	1.25405	1.39246	1.35486	1.10305	1.42005	1.42831	1.56715	1.48311	ATP5MF-PTCD1	ATP5MF-PTCD1 readthrough
ENSG00000167283	121.734	125.926	125.234	74.4501	72.9419	73.9039	114.381	118.55	119.127	87.8429	91.6615	89.3088	ATP5MG	ATP synthase membrane subunit g
ENSG00000249222	0.197386	0.395184	0.253686	0.1325	0.190285	0.121102	0.381754	0.323781	0.38202	0.126707	0.101994	0.112855	ATP5MGL	ATP synthase membrane subunit g like
ENSG00000156411	54.4314	53.4024	52.8476	33.4129	36.7114	35.0403	48.4748	50.6875	55.5752	38.0723	39.7368	40.8686	ATP5MPL	ATP synthase membrane subunit 6.8PL
ENSG00000116459	93.5995	105.054	102.074	59.3292	58.2305	55.8446	92.479	100.343	99.1099	70.3199	72.8046	74.807	ATP5PB	ATP synthase peripheral stalk-membrane subunit b
ENSG00000167863	114.678	117.104	119.57	88.5235	84.5259	85.6284	104.344	103.949	99.5406	93.7871	96.3636	96.9827	ATP5PD	ATP synthase peripheral stalk subunit d
ENSG00000154723	25.5428	28.6052	25.4695	20.0214	18.3393	19.8742	23.6311	23.5229	23.3584	20.3507	19.7321	19.7643	ATP5PF	ATP synthase peripheral stalk subunit F6
ENSG00000241837	66.5298	69.2957	66.7096	42.6491	39.7079	40.9309	59.6495	61.1327	60.6822	43.2076	42.0243	44.5244	ATP5PO	ATP synthase peripheral stalk subunit OSCP
ENSG00000198899	22.6601	22.3189	19.7918	13.7515	12.3613	14.5687	15.613	20.9961	22.2306	15.5964	16.1534	13.2102	ATP6	ATP synthase F0 subunit 6
ENSG00000071553	16.2181	16.5342	16.8326	22.358	23.8994	23.1569	18.9533	19.3252	20.6549	25.29	26.0027	24.0366	ATP6AP1	ATPase H+ transporting accessory protein 1
ENSG00000205464	0.232663	0.349502	0.2861	0.532176	0.54826	0.295349	0.203668	0.243156	0.220452	0.313292	0.1925	0.386486	ATP6AP1L	ATPase H+ transporting accessory protein 1 like
ENSG00000182220	39.2297	43.4285	40.9422	73.3866	64.4364	63.7979	44.3795	48.9906	52.0131	64.8239	70.4004	75.8318	ATP6AP2	ATPase H+ transporting accessory protein 2
ENSG00000033627	5.29096	5.36887	5.61091	5.42464	5.58006	5.94036	4.59507	5.40715	5.83644	4.75228	4.55185	3.94356	ATP6V0A1	ATPase H+ transporting V0 subunit a1
ENSG00000185344	5.32682	6.81838	6.27986	4.26264	4.34713	3.95668	4.95726	6.94429	5.17927	3.65247	3.10506	4.31373	ATP6V0A2	ATPase H+ transporting V0 subunit a2
ENSG00000117410	29.9222	35.6057	35.9076	40.6874	41.0864	42.2186	30.6574	38.7084	37.0803	38.6288	39.3586	38.986	ATP6V0B	ATPase H+ transporting V0 subunit b
ENSG00000185883	8.89597	7.69348	10.0027	10.6014	10.8698	11.0726	7.96558	8.42844	10.3486	11.0028	12.453	10.9316	ATP6V0C	ATPase H+ transporting V0 subunit c
ENSG00000159720	17.2673	19.3473	19.1042	19.1382	21.3806	22.1379	18.211	18.0176	19.4187	20.7729	24.1977	21.3947	ATP6V0D1	ATPase H+ transporting V0 subunit d1
ENSG00000147614	0.095094	0.165812	0.54087	0.454512	0.57356	0.887531	0.106234	0.268165	0.106563	0.38866	0.476126	0.626915	ATP6V0D2	ATPase H+ transporting V0 subunit d2
ENSG00000113732	96.6533	103.091	101.691	138.21	135.118	133.557	104.974	103.218	105.697	160.809	160.671	161.195	ATP6V0E1	ATPase H+ transporting V0 subunit e1
ENSG00000171130	6.48095	6.52208	5.75852	4.13315	4.26607	4.0217	4.26922	4.21559	4.91298	5.18032	4.65967	4.69328	ATP6V0E2	ATPase H+ transporting V0 subunit e2
ENSG00000204934	0.421719	0.412133	0.488244	0.254422	0.202109	0.27689	0.202889	0.294474	0.3558	0.237057	0.353658	0.244086	ATP6V0E2-AS1	ATP6V0E2 antisense RNA 1
ENSG00000114573	16.857	18.3524	16.048	15.7229	15.1883	14.7474	16.3336	17.5049	15.9705	18.1309	19.5431	20.06	ATP6V1A	ATPase H+ transporting V1 subunit A
ENSG00000116039	0.072551	0.175374	0.337923	0.042144	0.098905	0.090834	0.167495	0.376146	0.122965	0.21057	0.206505	0.159054	ATP6V1B1	ATPase H+ transporting V1 subunit B1
ENSG00000147416	11.9084	13.1826	12.1925	12.9334	11.4003	11.7419	10.8518	11.4401	11.5497	9.91268	11.3267	10.8452	ATP6V1B2	ATPase H+ transporting V1 subunit B2
ENSG00000155097	12.5284	14.9128	13.3252	13.0633	11.9085	13.2499	9.61905	10.1091	9.29969	10.8551	11.6985	11.4128	ATP6V1C1	ATPase H+ transporting V1 subunit C1
ENSG00000100554	37.1638	44.724	46.1254	33.6757	29.4622	29.284	33.7402	38.4867	36.4969	32.0106	32.5062	33.3155	ATP6V1D	ATPase H+ transporting V1 subunit D
ENSG00000131100	30.2414	33.8419	33.542	46.1655	42.8973	42.7301	29.9263	31.9385	32.5307	45.5265	43.7617	45.5096	ATP6V1E1	ATPase H+ transporting V1 subunit E1
ENSG00000250565	1.09233	0.844157	1.18346	0.738299	0.754471	0.595762	0.808526	1.4235	0.819821	0.737906	0.916148	0.463968	ATP6V1E2	ATPase H+ transporting V1 subunit E2
ENSG00000128524	24.5635	25.5574	25.7006	29.8802	32.3711	30.749	25.9267	26.4288	25.1304	35.6923	35.8525	37.3471	ATP6V1F	ATPase H+ transporting V1 subunit F
ENSG00000136888	17.1323	19.139	18.1603	27.6754	24.8891	26.5514	19.7562	21.8843	22.0043	28.0955	28.1078	28.3602	ATP6V1G1	ATPase H+ transporting V1 subunit G1
ENSG00000213760	0.131164	0.073832	0.084881	0.24148	0.452386	0.45145	0.233891	0.258754	0.085322	0.325439	0.508653	0.343681	ATP6V1G2	ATPase H+ transporting V1 subunit G2
ENSG00000047249	11.6114	13.308	13.3239	17.2574	12.2428	14.6229	9.64156	12.7371	10.8381	12.2727	16.0123	11.3313	ATP6V1H	ATPase H+ transporting V1 subunit H
ENSG00000165240	2.89807	3.23652	2.97949	2.89766	2.68162	2.90055	2.67605	2.99043	3.20265	2.75469	2.43057	2.58628	ATP7A	ATPase copper transporting alpha
ENSG00000123191	0.279529	0.45337	0.241891	0.174262	0.201359	0.307549	0.188631	0.291906	0.262122	0.18801	0.23933	0.205914	ATP7B	ATPase copper transporting beta
ENSG00000228253	11.5585	8.6481	14.7256	9.01062	10.1027	9.20787	11.7324	12.0198	14.9142	9.15807	7.26542	6.66322	ATP8	ATP synthase F0 subunit 8
ENSG00000081923	18.3047	21.632	19.2938	6.65349	6.28504	6.70732	10.3974	11.776	13.3857	10.7142	9.61843	9.95508	ATP8B1	ATPase phospholipid transporting 8B1
ENSG00000143515	10.2433	9.68115	9.21404	11.8543	12.0857	10.5887	11.8976	13.573	11.9223	15.4456	16.046	16.1782	ATP8B2	ATPase phospholipid transporting 8B2
ENSG00000130270	1.80216	1.73653	1.71866	0.850839	0.655881	0.806227	1.62051	1.99907	2.09376	0.891582	0.932278	0.513534	ATP8B3	ATPase phospholipid transporting 8B3
ENSG00000104043	0.127368	0.059094	0.055418	0.608195	0.706378	0.851624	0.235467	0.255712	0.1342	0.426825	0.935661	0.670432	ATP8B4	ATPase phospholipid transporting 8B4 (putative)
ENSG00000054793	9.07191	9.54207	9.08692	7.20249	6.92489	6.83039	8.97226	9.88437	10.6533	8.68884	8.77427	9.22195	ATP9A	ATPase phospholipid transporting 9A (putative)
ENSG00000166377	3.30023	4.24098	3.83038	2.9971	2.45422	2.35223	3.2455	3.38752	2.98952	2.5165	2.29038	2.25841	ATP9B	ATPase phospholipid transporting 9B (putative)
ENSG00000123472	9.45638	12.8243	11.3827	8.40919	7.26481	7.24506	9.69391	10.0138	9.54847	9.66942	8.24571	8.46888	ATPAF1	ATP synthase mitochondrial F1 complex assembly factor 1
ENSG00000171953	5.62167	5.88867	4.85239	4.94913	4.87279	5.8621	4.38253	4.00421	6.56263	4.20079	6.12088	5.58117	ATPAF2	ATP synthase mitochondrial F1 complex assembly factor 2
ENSG00000150756	3.63743	3.97117	4.61369	2.73033	3.19638	2.1365	3.67783	4.21641	3.2979	2.5472	2.19892	2.65124	ATPSCKMT	ATP synthase c subunit lysine N-methyltransferase
ENSG00000175054	3.91462	6.02546	4.78813	2.81419	2.4911	2.71379	3.7215	4.29119	4.19999	2.70874	2.75358	2.38099	ATR	ATR serine/threonine kinase
ENSG00000138085	47.5863	47.4138	45.1214	69.0531	64.5965	64.6686	52.0798	50.2421	50.4814	65.4682	64.4125	65.9213	ATRAID	all-trans retinoic acid induced differentiation factor
ENSG00000164053	2.79846	4.10236	3.80344	1.78834	1.64088	1.60721	2.25636	3.63838	3.17899	1.87613	1.70083	1.66304	ATRIP	ATR interacting protein
ENSG00000088812	7.39757	8.64107	8.13363	8.33384	8.17749	7.86545	7.52967	8.85438	9.45458	8.5049	8.90483	8.61614	ATRN	attractin
ENSG00000085224	11.3903	13.4107	16.2369	9.20664	9.44222	11.4397	14.3746	13.958	15.1466	10.1866	8.74464	10.4834	ATRX	ATRX chromatin remodeler
ENSG00000124788	2.5191	3.48889	3.12589	3.18908	2.47292	3.06622	2.71352	3.48374	4.0271	2.19241	2.34022	2.03713	ATXN1	ataxin 1
ENSG00000130638	39.8978	46.8838	45.2638	30.9882	30.4276	30.8211	36.1297	37.7267	44.8076	31.2888	31.4099	34.606	ATXN10	ataxin 10
ENSG00000224470	2.73574	2.9193	3.01	2.46906	2.14099	2.10585	2.74456	3.75798	3.65676	1.99996	2.30632	2.18436	ATXN1L	ataxin 1 like
ENSG00000204842	7.58638	10.116	7.26412	6.36752	5.27993	4.63978	6.63633	6.60709	8.4233	4.52275	3.36193	4.86347	ATXN2	ataxin 2
ENSG00000258099	0.331463	0.276476	0.425616	0.187982	0.126017	0.464855	0.265702	0.174886	0.413247	0.141074	0.386888	0.08511	ATXN2-AS	ATXN2 antisense RNA
ENSG00000168488	9.09822	12.2943	10.1686	8.44573	5.91615	7.25042	8.9751	10.808	12.5701	6.31691	7.72273	6.90426	ATXN2L	ataxin 2 like
ENSG00000066427	4.5921	5.09565	6.096	4.34598	3.51123	3.49928	5.10928	5.1967	4.65536	3.26158	4.20672	3.48131	ATXN3	ataxin 3
ENSG00000163635	2.80698	3.43584	2.9147	1.9389	1.91374	2.19969	2.75344	3.24533	3.81052	1.66282	1.63854	2.41733	ATXN7	ataxin 7
ENSG00000285258	0.384237	0.435675	0.932804	0.904224	0.528726	0.459478	0.433088	0.772447	0.692094	0.601518	0.234787	0.124822	ATXN7	ataxin 7
ENSG00000146776	1.96897	2.19491	2.30592	1.62453	1.83002	2.62026	2.88899	2.38772	2.59975	2.21136	2.18727	2.06695	ATXN7L1	ataxin 7 like 1
ENSG00000162650	0.392775	0.434176	0.416338	0.416541	0.374702	0.341756	0.510388	0.467948	0.462756	0.293203	0.218482	0.320343	ATXN7L2	ataxin 7 like 2
ENSG00000087152	12.3957	13.2435	14.4237	12.887	14.6358	12.1006	14.547	15.4499	14.081	12.914	12.6093	11.316	ATXN7L3	ataxin 7 like 3
ENSG00000253719	4.05788	4.44703	4.30719	4.17899	3.73843	3.8491	4.41443	4.69636	4.84221	3.55772	3.66326	3.56978	ATXN7L3B	ataxin 7 like 3B
ENSG00000148090	4.01903	4.73013	4.43055	2.98714	3.28591	3.09412	4.24018	4.22773	4.55537	2.98789	2.49541	2.94288	AUH	AU RNA binding methylglutaconyl-CoA hydratase
ENSG00000127423	1.11455	1.85757	1.5861	0.336194	0.246272	0.257326	0.843338	1.72123	1.42816	0.161741	0.109138	0.197708	AUNIP	aurora kinase A and ninein interacting protein
ENSG00000115307	33.4696	35.9356	36.9476	29.2345	29.1943	28.5161	33.3639	37.4864	37.3915	30.4392	30.6235	31.1601	AUP1	AUP1 lipid droplet regulating VLDL assembly factor
ENSG00000087586	25.866	34.5179	35.3576	4.91919	3.91944	4.30669	21.4342	25.3949	25.1316	3.16785	3.02658	3.43288	AURKA	aurora kinase A
ENSG00000175756	31.1622	34.95	34.5204	20.9165	23.8398	23.0407	32.8804	33.718	32.4673	25.2366	27.5994	27.1368	AURKAIP1	aurora kinase A interacting protein 1
ENSG00000178999	17.0747	24.2315	24.1188	2.24501	1.71944	1.82399	15.9767	20.6187	19.3836	1.27345	1.58148	1.31787	AURKB	aurora kinase B
ENSG00000105146	0.141859	0.20166	0.412945	0.354936	0.419564	0.127669	0.131913	0.239507	0.126722	0.205344	0.154309	0.101337	AURKC	aurora kinase C
ENSG00000169857	7.00584	9.26048	8.98266	6.31229	5.64235	5.76942	7.40538	7.85186	8.20114	6.24655	6.03876	5.56194	AVEN	apoptosis and caspase activation inhibitor
ENSG00000135407	0.465948	0.539755	0.548104	0.677829	0.602541	0.643186	0.84877	0.958911	0.598542	0.561855	0.568372	0.454888	AVIL	advillin
ENSG00000105778	11.054	13.4125	11.3759	10.472	8.7903	10.1381	10.1523	10.8362	12.1288	9.31969	9.69843	10.7258	AVL9	AVL9 cell migration associated
ENSG00000119986	9.89981	9.60728	8.96075	12.3385	12.685	11.8715	8.8285	8.36381	8.31332	12.3821	13.8164	14.0061	AVPI1	arginine vasopressin induced 1
ENSG00000103126	3.82554	4.93665	4.85309	3.72534	4.04327	3.81755	4.28314	4.98226	4.82953	4.00668	3.79688	3.73813	AXIN1	axin 1
ENSG00000168646	0.121799	0.179723	0.150807	0.119458	0.149576	0.232505	0.183758	0.184939	0.314393	0.147944	0.206886	0.224489	AXIN2	axin 2
ENSG00000167601	99.5398	114.548	111.069	53.4963	51.0959	49.3042	85.3486	94.412	99.3051	48.2002	50.2813	48.5897	AXL	AXL receptor tyrosine kinase
ENSG00000163512	22.4316	25.6983	23.6661	28.6483	23.6273	23.7796	24.2023	23.6848	20.417	20.5503	19.6271	25.7534	AZI2	5-azacytidine induced 2
ENSG00000155096	60.0745	73.2587	74.7552	39.4008	35.1654	32.2022	67.4752	77.0163	79.668	37.7302	41.0317	40.4314	AZIN1	antizyme inhibitor 1
ENSG00000142920	1.03635	1.13702	0.638742	1.20807	0.744927	1.11164	1.32655	1.42313	1.06855	0.942519	0.872107	0.905594	AZIN2	antizyme inhibitor 2
ENSG00000166710	1356.92	1489.21	1350.8	3585.98	2946.42	3059.47	1440.31	1518.12	1420.51	1965.59	1975.97	2105.54	B2M	beta-2-microglobulin
ENSG00000162885	3.95303	4.82744	4.60594	4.05122	3.74521	4.40798	4.46766	5.8922	4.64165	3.94524	3.9112	4.26497	B3GALNT2	beta-1,3-N-acetylgalactosaminyltransferase 2
ENSG00000162630	1.12321	1.08349	1.0307	0.122306	0.11692	0.159388	1.86068	1.37694	1.38176	0.256583	0.151009	0.306112	B3GALT2	beta-1,3-galactosyltransferase 2
ENSG00000235863	1.22453	0.819819	0.823972	1.22765	1.56682	1.7012	1.28043	1.10179	1.2572	1.42537	1.48953	1.54521	B3GALT4	beta-1,3-galactosyltransferase 4
ENSG00000176022	4.5599	5.19136	5.79725	4.37908	5.52602	4.24705	5.45805	6.33884	6.37162	5.19723	5.40414	4.69837	B3GALT6	beta-1,3-galactosyltransferase 6
ENSG00000149541	10.2344	10.5382	10.1565	10.7356	12.939	11.4343	10.8139	12.5956	10.9531	13.9973	13.7564	12.985	B3GAT3	beta-1,3-glucuronyltransferase 3
ENSG00000187676	2.78018	3.3969	3.12072	1.72009	1.59034	1.54538	3.0049	3.28375	3.53623	1.74163	1.78089	1.76021	B3GLCT	beta 3-glucosyltransferase
ENSG00000170340	2.57515	3.23563	2.69572	2.19825	1.93483	2.21434	2.05389	2.37556	2.43788	1.76991	1.54129	1.86803	B3GNT2	UDP-GlcNAc:betaGal beta-1,3-N-acetylglucosaminyltransferase 2
ENSG00000176597	0.326268	0.260896	0.273911	0.344113	0.364649	0.474453	0.144317	0.056347	0.062483	0.034359	0.034337	0.049105	B3GNT5	UDP-GlcNAc:betaGal beta-1,3-N-acetylglucosaminyltransferase 5
ENSG00000177191	0.254314	0.204795	0.15152	0.310902	0.304225	0.358343	0.274779	0.208054	0.521795	0.371266	0.45999	0.369183	B3GNT8	UDP-GlcNAc:betaGal beta-1,3-N-acetylglucosaminyltransferase 8
ENSG00000237172	5.09686	4.9625	5.0999	5.51999	6.3505	5.90796	5.35048	5.60281	5.67815	5.86159	5.80379	5.30035	B3GNT9	UDP-GlcNAc:betaGal beta-1,3-N-acetylglucosaminyltransferase 9
ENSG00000175711	3.36834	3.42413	3.53364	1.53578	1.8721	1.86973	2.4609	2.81211	2.36749	2.0529	2.30322	1.74991	B3GNTL1	UDP-GlcNAc:betaGal beta-1,3-N-acetylglucosaminyltransferase like 1
ENSG00000135454	0.849216	1.13884	1.24042	0.781075	0.672214	0.599378	1.32579	1.9104	1.65769	1.04495	1.25109	1.02243	B4GALNT1	beta-1,4-N-acetyl-galactosaminyltransferase 1
ENSG00000167080	0.990062	1.12583	0.972602	2.48463	2.01093	2.14189	0.948492	1.02642	1.10627	1.31943	1.56722	1.6154	B4GALNT2	beta-1,4-N-acetyl-galactosaminyltransferase 2
ENSG00000182272	0.174832	0.092642	0.048224	0.144124	0.178786	0.269145	0.309129	0.486618	0.144759	0.158148	0.819237	0.128843	B4GALNT4	beta-1,4-N-acetyl-galactosaminyltransferase 4
ENSG00000086062	6.7313	7.57608	6.6333	6.85158	6.45672	6.04866	5.20877	5.86267	7.07182	4.59305	5.24246	4.45189	B4GALT1	beta-1,4-galactosyltransferase 1
ENSG00000117411	18.2459	20.3315	21.1091	15.2535	15.7809	15.4426	18.83	22.0653	22.13	16.8821	17.4694	16.0473	B4GALT2	beta-1,4-galactosyltransferase 2
ENSG00000158850	5.87483	7.09765	8.05099	5.29501	5.14922	5.11919	7.62076	7.77559	7.62241	6.17008	5.80844	5.88475	B4GALT3	beta-1,4-galactosyltransferase 3
ENSG00000121578	13.2722	17.2013	15.2815	11.5203	10.5813	11.1965	14.02	15.438	15.2673	10.5443	9.93143	10.6639	B4GALT4	beta-1,4-galactosyltransferase 4
ENSG00000158470	3.56755	4.14978	3.89661	3.61156	3.28086	3.10722	3.00906	3.68389	3.57378	2.51559	2.64146	2.57148	B4GALT5	beta-1,4-galactosyltransferase 5
ENSG00000027847	9.28618	9.64402	10.1683	11.3417	11.6651	10.9966	10.5794	10.7074	10.9153	12.5632	14.8532	13.1322	B4GALT7	beta-1,4-galactosyltransferase 7
ENSG00000174684	6.96248	7.20827	7.26636	9.13935	8.41576	8.31298	8.14377	7.96884	7.6152	10.3122	11.3929	9.87528	B4GAT1	beta-1,4-glucuronyltransferase 1
ENSG00000108641	4.98442	3.72114	4.03205	3.88512	4.39887	4.66066	5.22867	5.23243	4.25032	4.64738	3.97782	4.49582	B9D1	B9 domain containing 1
ENSG00000123810	2.52522	2.53626	2.66526	1.29937	1.65336	1.66637	2.77769	2.28549	2.38978	1.62896	1.15462	1.25434	B9D2	B9 domain containing 2
ENSG00000164929	0.995909	1.77272	2.12574	3.45594	2.42196	2.45337	2.82575	2.76272	1.85756	2.20701	1.87896	2.26761	BAALC	BAALC binder of MAP3K1 and KLF4
ENSG00000105393	27.1652	27.5245	30.9201	19.9586	18.6962	18.4916	26.1495	29.9595	25.614	21.8995	19.5895	20.5557	BABAM1	BRISC and BRCA1 A complex member 1
ENSG00000158019	3.94434	4.96576	4.3474	5.21059	4.20545	4.5611	3.805	3.85975	3.99318	4.28858	3.76939	4.61047	BABAM2	BRISC and BRCA1 A complex member 2
ENSG00000186318	7.95594	9.38567	8.52184	6.58348	6.30514	5.98404	9.5499	9.31022	11.4645	7.60342	7.74824	7.52386	BACE1	beta-secretase 1
ENSG00000156273	33.7412	41.2863	36.9323	32.3511	32.8255	30.88	39.6832	43.2688	44.8128	34.1154	32.1918	37.2336	BACH1	BTB domain and CNC homolog 1
ENSG00000234293	0.188317	0.366706	0.34972	0.247739	0.054978	0	0.175485	0.11504	0.240041	0.138943	0.252884	0.279047	BACH1-IT3	BACH1 intronic transcript 3
ENSG00000002330	22.2019	24.5096	22.7652	24.5247	26.1717	25.6717	22.0783	23.9806	22.8895	31.254	30.3162	28.1939	BAD	BCL2 associated agonist of cell death
ENSG00000107262	10.0126	10.9165	11.7792	16.7933	17.8225	17.5161	8.79457	10.4275	10.8151	14.8011	14.8936	15.6532	BAG1	BCL2 associated athanogene 1
ENSG00000112208	3.15518	3.6121	3.41299	2.54666	2.29024	2.25641	3.26613	3.27975	3.19016	2.67719	2.73144	2.7167	BAG2	BCL2 associated athanogene 2
ENSG00000151929	8.03146	8.88638	8.57831	6.8556	6.45447	6.67376	7.22521	8.36921	9.01251	6.64468	7.28778	7.12628	BAG3	BCL2 associated athanogene 3
ENSG00000156735	5.10253	5.95759	5.51058	3.76006	3.72081	3.61451	5.02351	5.26937	5.5737	5.05339	4.14281	4.2303	BAG4	BCL2 associated athanogene 4
ENSG00000166170	5.02877	6.03585	6.00117	4.7087	4.56829	4.23025	5.31818	5.48639	5.42511	4.78155	4.43475	4.64828	BAG5	BCL2 associated athanogene 5
ENSG00000204463	21.6111	27.779	24.237	18.0319	18.544	18.4027	23.2754	24.0538	25.1378	17.7735	18.9109	17.9546	BAG6	BCL2 associated athanogene 6
ENSG00000266074	0.920265	0.880173	0.811337	0.818061	0.459536	0.915625	1.19484	0.959291	0.999375	0.519901	0.543631	0.425812	BAHCC1	BAH domain and coiled-coil containing 1
ENSG00000140320	2.06358	2.55757	2.20067	1.90359	1.76837	1.72075	2.14543	2.19182	2.55211	2.1161	2.21702	1.91539	BAHD1	bromo adjacent homology domain containing 1
ENSG00000175866	2.66653	3.85098	3.33904	1.96407	2.01761	1.46784	2.90522	2.48313	2.41596	2.04401	2.41924	1.8961	BAIAP2	BAR/IMD domain containing adaptor protein 2
ENSG00000226137	1.09488	1.10886	1.0408	1.28654	1.28737	1.35148	1.17422	0.895962	1.09185	1.40355	1.57719	1.38673	BAIAP2-DT	BAIAP2 divergent transcript
ENSG00000006453	2.05997	2.67098	2.06522	2.06373	2.13684	2.09038	1.79329	2.29489	2.27392	2.36983	1.99947	2.39372	BAIAP2L1	BAR/IMD domain containing adaptor protein 2 like 1
ENSG00000128298	0.178641	0.14685	0.145912	0.181169	0.262485	0.320519	0.072709	0.185413	0.101084	0.285987	0.276978	0.112642	BAIAP2L2	BAR/IMD domain containing adaptor protein 2 like 2
ENSG00000030110	5.80604	7.3634	7.54205	6.52541	6.58343	6.36927	5.84977	6.30574	6.39033	5.59506	5.25858	5.20498	BAK1	BCL2 antagonist/killer 1
ENSG00000095739	5.32292	5.39979	5.18653	11.3976	11.0758	10.9001	5.72477	6.63823	5.47565	6.80786	6.38837	6.8129	BAMBI	BMP and activin membrane bound inhibitor
ENSG00000175334	20.602	21.7212	24.6585	10.8292	9.40917	11.4358	19.0091	19.6708	21.0498	10.1271	10.97	11.2253	BANF1	barrier to autointegration factor 1
ENSG00000172530	6.07801	6.82526	6.37341	4.68937	5.09987	5.09487	5.73998	6.7346	6.18565	4.70814	4.82966	4.74477	BANP	BTG3 associated nuclear protein
ENSG00000163930	10.1264	10.8473	10.5742	8.02226	8.23122	8.15729	10.8814	12.1606	12.3739	8.74038	8.41639	8.22431	BAP1	BRCA1 associated protein 1
ENSG00000138376	6.88141	9.4394	10.6324	1.69267	2.09897	1.98669	7.56326	10.403	9.42216	1.85741	1.91134	1.9079	BARD1	BRCA1 associated RING domain 1
ENSG00000176788	28.4117	30.7757	30.359	22.9279	24.0192	21.7413	24.1161	25.1498	24.7991	18.622	18.8475	18.0101	BASP1	brain abundant membrane attached signal protein 1
ENSG00000168062	0.34008	0.203386	0.287084	6.05019	5.38447	5.98622	0.243971	0.199379	0.163483	2.13047	1.70301	2.01214	BATF2	basic leucine zipper ATF-like transcription factor 2
ENSG00000123685	2.80181	4.00846	3.55178	2.22928	2.02948	1.89282	3.83205	4.18821	4.52484	1.71349	1.98951	1.73013	BATF3	basic leucine zipper ATF-like transcription factor 3
ENSG00000087088	32.0065	31.9911	30.7053	37.4901	43.3255	39.2944	36.9353	37.0955	44.7302	43.6851	44.4047	44.5001	BAX	BCL2 associated X, apoptosis regulator
ENSG00000198604	7.86575	9.30022	9.43838	6.38562	5.7843	6.22357	6.77868	8.7346	8.96431	3.99739	4.04286	4.7762	BAZ1A	bromodomain adjacent to zinc finger domain 1A
ENSG00000009954	13.5085	16.1873	15.4361	10.3834	9.33818	9.3267	12.5254	14.7108	15.1123	9.7427	9.5795	9.64421	BAZ1B	bromodomain adjacent to zinc finger domain 1B
ENSG00000076108	5.72487	6.09516	5.35788	5.47258	4.29746	5.14706	5.32376	5.69899	5.32429	4.82892	4.26839	3.77599	BAZ2A	bromodomain adjacent to zinc finger domain 2A
ENSG00000123636	5.63705	6.7873	6.44574	7.17677	5.81243	5.80872	6.08636	6.01375	6.80611	5.64752	5.58266	5.27477	BAZ2B	bromodomain adjacent to zinc finger domain 2B
ENSG00000226266	1.27132	1.04731	1.63132	1.53247	0.452041	1.09119	1.51767	1.84745	1.26614	1.20338	0.693363	0.885091	BAZ2B	bromodomain adjacent to zinc finger domain 2B
ENSG00000105327	1.43776	1.76125	1.85895	5.54778	5.53124	5.63206	2.57898	2.69368	2.97489	5.91843	5.62257	5.50801	BBC3	BCL2 binding component 3
ENSG00000214413	13.0591	13.2139	10.3356	8.29771	8.12016	7.33283	11.4112	10.6273	10.2739	8.20804	8.57088	8.19659	BBIP1	BBSome interacting protein 1
ENSG00000119636	0.992957	1.11864	0.966877	0.809182	1.17803	1.33301	0.793657	1.12815	1.14532	0.81783	0.94882	0.91891	BBOF1	basal body orientation factor 1
ENSG00000174483	3.52666	4.7966	3.2467	3.55329	3.69102	3.08251	3.26999	4.11759	4.00906	3.14752	2.25019	3.23956	BBS1	Bardet-Biedl syndrome 1
ENSG00000179941	2.47487	2.50619	2.5323	1.91248	2.0397	1.7945	2.60647	2.29195	2.21443	1.67873	1.603	1.61902	BBS10	Bardet-Biedl syndrome 10
ENSG00000181004	0.669695	0.797008	0.723636	0.816754	0.626344	0.661195	0.725875	0.698589	0.663129	0.500046	0.479574	0.633396	BBS12	Bardet-Biedl syndrome 12
ENSG00000125124	6.9334	6.3203	6.61747	7.84304	6.76792	6.69832	5.78969	5.78752	5.39989	7.03276	5.65122	6.99063	BBS2	Bardet-Biedl syndrome 2
ENSG00000140463	3.08241	3.60106	3.40421	4.11205	3.17884	3.73155	2.98486	3.42381	3.45265	4.30563	3.56885	3.64826	BBS4	Bardet-Biedl syndrome 4
ENSG00000163093	0.705145	0.925025	0.791531	0.88131	0.753746	0.759962	1.13781	0.919617	0.901917	0.769274	0.738433	0.916034	BBS5	Bardet-Biedl syndrome 5
ENSG00000138686	7.7227	8.08151	8.46732	7.01126	5.30885	5.57991	8.40452	8.504	8.6322	6.67646	5.35301	7.34311	BBS7	Bardet-Biedl syndrome 7
ENSG00000122507	3.17929	3.21512	3.74139	4.35812	2.75324	2.53164	4.3257	3.59934	3.87708	2.5477	2.65725	2.91328	BBS9	Bardet-Biedl syndrome 9
ENSG00000114439	9.43051	9.86909	8.64063	9.65296	8.10217	8.32148	9.33889	9.59563	8.86	8.22528	8.06328	7.37795	BBX	BBX high mobility group box domain containing
ENSG00000187244	3.55317	3.45527	4.64328	2.95756	2.36266	2.50638	4.6632	4.44637	4.4041	2.81056	3.26348	2.91825	BCAM	basal cell adhesion molecule (Lutheran blood group)
ENSG00000075790	23.712	29.1467	27.518	20.9659	18.0815	18.4261	23.0798	24.1342	21.9541	19.347	19.308	18.8459	BCAP29	B cell receptor associated protein 29
ENSG00000185825	37.7038	43.4212	44.206	48.5183	47.1222	45.9804	42.629	46.2215	46.7855	54.2617	50.3655	52.9045	BCAP31	B cell receptor associated protein 31
ENSG00000050820	30.4395	33.817	37.2697	30.1836	31.2554	28.8311	29.4735	35.7189	33.8173	28.0522	29.5993	28.3182	BCAR1	BCAR1 scaffold protein, Cas family member
ENSG00000137936	9.85265	15.3304	16.4835	7.38573	6.44998	6.48053	9.34826	12.4066	12.8478	7.35791	6.33185	7.1096	BCAR3	BCAR3 adaptor protein, NSP family member
ENSG00000116752	12.0435	13.8058	13.3081	9.91624	8.45273	8.35327	10.6784	12.8186	11.2034	8.72746	8.1552	9.02992	BCAS2	BCAS2 pre-mRNA processing factor
ENSG00000141376	2.84897	3.54297	2.96722	3.85208	3.13517	2.80414	2.65304	3.05123	3.37233	4.10729	6.94692	2.55883	BCAS3	BCAS3 microtubule associated cell migration factor
ENSG00000124243	7.58026	7.58507	6.70071	4.31194	5.60351	5.79341	5.48909	5.99576	5.96115	5.38869	7.21891	6.23461	BCAS4	breast carcinoma amplified sequence 4
ENSG00000060982	63.9243	70.7745	76.2571	40.2722	37.797	39.0022	62.0461	69.3246	68.8347	35.5533	35.7314	36.5223	BCAT1	branched chain amino acid transaminase 1
ENSG00000105552	9.23847	9.76553	10.0867	4.84323	5.64179	4.97371	9.09881	8.83818	8.906	6.30242	6.56161	5.6361	BCAT2	branched chain amino acid transaminase 2
ENSG00000107949	12.8484	15.1113	15.8862	8.68344	6.81511	7.31478	11.2395	12.0923	11.5974	6.87659	6.44891	7.57399	BCCIP	BRCA2 and CDKN1A interacting protein
ENSG00000186666	0.772682	0.836583	0.715529	0.648573	0.677565	0.67814	0.781825	0.904443	0.853662	0.557264	0.619588	0.720891	BCDIN3D	BCDIN3 domain containing RNA methyltransferase
ENSG00000248098	5.11117	4.66886	4.7925	4.16336	4.17773	4.88843	4.84755	4.98061	5.22489	3.51687	3.77078	3.77491	BCKDHA	branched chain keto acid dehydrogenase E1 subunit alpha
ENSG00000083123	4.39957	5.83019	5.72167	3.84844	3.61453	3.44635	5.3209	6.0926	5.63958	4.0019	4.58248	3.79272	BCKDHB	branched chain keto acid dehydrogenase E1 subunit beta
ENSG00000103507	9.4521	10.3005	11.0525	7.64768	8.8482	7.94917	9.5431	9.43578	9.50092	7.0328	7.18227	7.68649	BCKDK	branched chain keto acid dehydrogenase kinase
ENSG00000142867	11.6897	14.3861	12.6247	11.4369	10.849	10.676	11.37	11.8997	11.0979	9.35927	9.55217	11.1477	BCL10	BCL10 immune signaling adaptor
ENSG00000171791	0.368237	0.525029	0.519508	0.288947	0.250016	0.267786	0.705244	0.734066	0.762225	0.481764	0.494297	0.470125	BCL2	BCL2 apoptosis regulator
ENSG00000140379	0.154981	0.239969	0.146447	1.60191	1.84663	1.91033	0	0.023619	0.108791	0.195271	0.257081	0.229828	BCL2A1	BCL2 related protein A1
ENSG00000171552	19.8122	21.8872	21.0818	15.7411	15.6252	15.4692	14.6885	15.0256	16.336	16.3538	17.3304	15.9652	BCL2L1	BCL2 like 1
ENSG00000153094	0.058837	0.184915	0.217642	0.626308	0.323509	0.290754	0.399633	0.674387	0.222031	0.211069	0.1731	0.352899	BCL2L11	BCL2 like 11
ENSG00000126453	5.13105	7.80703	8.47859	2.27167	1.75067	2.10147	4.77894	4.96797	5.83864	1.7916	1.3434	1.87236	BCL2L12	BCL2 like 12
ENSG00000099968	16.3428	15.3375	16.6807	20.9846	17.7581	19.9036	14.2152	15.5085	14.6084	18.3096	18.1631	17.8244	BCL2L13	BCL2 like 13
ENSG00000129473	5.77827	6.68318	6.44869	9.01436	8.52491	9.84899	6.02578	5.74777	6.76489	9.97504	10.715	9.75989	BCL2L2	BCL2 like 2
ENSG00000258643	1.74799	1.62575	3.13933	1.88891	1.98945	1.84771	1.59376	1.40251	1.62345	2.46217	1.61234	2.06444	BCL2L2-PABPN1	BCL2L2-PABPN1 readthrough
ENSG00000069399	5.74146	5.44302	4.27011	2.21483	2.45456	2.13051	4.74951	4.09456	3.89805	2.04123	2.78412	1.87411	BCL3	BCL3 transcription coactivator
ENSG00000113916	2.35236	2.32908	2.51649	3.85556	3.38829	3.85748	2.43383	2.38751	2.77237	3.51314	2.97772	3.48976	BCL6	BCL6 transcription repressor
ENSG00000110987	1.17962	1.36496	1.36928	0.830559	1.15209	1.13327	1.04002	1.37044	1.38307	1.31352	1.02732	1.32453	BCL7A	BAF chromatin remodeling complex subunit BCL7A
ENSG00000106635	8.72837	11.91	11.2184	9.0324	8.58451	8.62958	10.0001	10.9324	10.7591	9.27743	10.3297	9.865	BCL7B	BAF chromatin remodeling complex subunit BCL7B
ENSG00000099385	10.9121	12.6759	12.82	7.5373	7.26301	7.0335	12.2358	13.0225	13.3561	8.50101	8.09814	9.00741	BCL7C	BAF chromatin remodeling complex subunit BCL7C
ENSG00000116128	0.298569	0.466746	0.343564	0.260288	0.342354	0.264727	0.504063	0.251044	0.490235	0.310476	0.256958	0.104771	BCL9	BCL9 transcription coactivator
ENSG00000186174	3.12777	4.09125	3.27978	2.84215	2.99273	2.82125	3.11823	3.68005	4.899	3.46389	3.15559	2.92301	BCL9L	BCL9 like
ENSG00000029363	33.0596	42.7197	40.8925	24.4621	20.8651	19.9195	31.4565	33.7963	34.9948	21.5208	20.5428	21.9239	BCLAF1	BCL2 associated transcription factor 1
ENSG00000173681	1.0885	1.22062	1.28715	0.854741	0.794835	0.927254	1.12172	1.41527	1.2675	0.919287	0.70646	0.800312	BCLAF3	BCLAF1 and THRAP3 family member 3
ENSG00000183337	2.09174	2.12083	2.26741	1.19304	1.52758	1.40602	1.70864	1.90064	1.88637	0.989247	0.990304	1.486	BCOR	BCL6 corepressor
ENSG00000085185	0.37473	0.497952	0.361731	0.314259	0.438926	0.265388	0.365117	0.485918	0.701111	0.357154	0.455828	0.282311	BCORL1	BCL6 corepressor like 1
ENSG00000186716	7.88665	10.5864	10.3513	8.13906	7.72444	7.80628	8.53042	8.91454	7.70035	8.74755	6.06591	6.66904	BCR	BCR activator of RhoGEF and GTPase
ENSG00000074582	8.65576	9.3975	10.5162	5.43061	4.97243	6.89169	7.48014	8.19256	8.3435	7.26582	6.6042	6.46914	BCS1L	BCS1 homolog, ubiquinol-cytochrome c reductase complex chaperone
ENSG00000236824	1051.43	1096.53	1146.94	504.25	524.425	533.928	643.761	588.552	600.775	521.725	534.367	529.797	BCYRN1	brain cytoplasmic RNA 1
ENSG00000161267	0.292309	0.310702	0.720014	0.575678	0.287297	0.378866	0.488192	0.69229	0.673625	0.258194	0.448251	0.273688	BDH1	3-hydroxybutyrate dehydrogenase 1
ENSG00000164039	6.75607	7.73231	8.01454	7.82039	6.48447	8.32672	8.41006	7.44243	7.88007	8.03263	8.34696	7.8609	BDH2	3-hydroxybutyrate dehydrogenase 2
ENSG00000100739	16.3089	15.2462	15.66	45.7345	41.0491	41.8128	10.0908	12.0991	12.1413	35.9313	35.6549	35.1873	BDKRB1	bradykinin receptor B1
ENSG00000168398	5.62861	5.88005	5.17842	18.1324	18.2402	16.8226	4.84365	4.74916	4.5728	10.5679	10.3941	10.3459	BDKRB2	bradykinin receptor B2
ENSG00000176697	15.614	16.9834	17.2532	16.144	15.6633	15.6605	16.0111	19.2953	19.023	20.5839	19.6279	19.746	BDNF	brain derived neurotrophic factor
ENSG00000245573	0.39931	0.412342	0.436307	0.580441	0.460779	0.420414	0.320953	0.43657	0.576582	0.37545	0.326883	0.377213	BDNF-AS	BDNF antisense RNA
ENSG00000145734	4.13617	5.64184	5.52457	4.83179	3.52247	3.79612	4.07046	4.8701	4.71974	3.45154	2.94935	3.64109	BDP1	B double prime 1, subunit of RNA polymerase III transcription initiation factor IIIB
ENSG00000126581	20.3742	22.8628	22.0619	19.404	17.7365	18.7735	19.9061	20.3444	21.0225	19.6128	19.1027	17.8789	BECN1	beclin 1
ENSG00000178409	0.289861	0.334105	0.253642	0.108355	0.104093	0.113883	0.219795	0.26035	0.298925	0.140069	0.105862	0.157884	BEND3	BEN domain containing 3
ENSG00000151917	3.13239	4.69271	3.85799	1.89614	1.94287	1.49317	3.48969	3.2538	2.96913	2.05167	2.77517	2.12417	BEND6	BEN domain containing 6
ENSG00000165626	1.62794	2.23232	2.09636	0.817595	0.692736	0.587937	0.504425	1.10481	1.23048	1.17073	1.05929	0.677022	BEND7	BEN domain containing 7
ENSG00000167995	0.715467	0.702512	0.617707	1.12453	1.15404	1.08886	0.958136	0.879176	0.921407	1.13197	0.884212	1.14132	BEST1	bestrophin 1
ENSG00000105829	7.44426	8.34869	7.76402	9.53509	8.54403	8.40567	8.83163	8.30443	7.85692	7.96975	6.76582	8.59772	BET1	Bet1 golgi vesicular membrane trafficking protein
ENSG00000177951	10.0109	9.27625	10.2204	9.20264	10.0925	8.74528	11.8199	12.7801	13.7519	8.88883	9.29084	8.70224	BET1L	Bet1 golgi vesicular membrane trafficking protein like
ENSG00000166681	98.1531	98.5114	101.18	89.273	88.3549	90.6127	128.231	130.689	121.534	134.78	123.394	125.485	BEX3	brain expressed X-linked 3
ENSG00000102409	0.943149	0.98959	1.00704	1.54981	1.28684	1.67858	4.86897	3.99269	3.99611	4.6508	5.04725	4.48989	BEX4	brain expressed X-linked 4
ENSG00000103429	16.855	18.9419	18.6521	14.8126	14.341	14.82	19.0184	21.12	20.3721	14.5226	14.0069	14.4515	BFAR	bifunctional apoptosis regulator
ENSG00000125864	0.288393	0.318491	0.3469	0.64924	0.464785	0.534786	0.500321	0.683009	0.585335	0.507535	0.473852	0.720444	BFSP1	beaded filament structural protein 1
ENSG00000182492	0.434851	0.395695	0.237902	0.325759	0.317952	0.336304	1.50606	1.60573	2.0949	0.989074	1.44615	1.09951	BGN	biglycan
ENSG00000198908	0.86968	1.29536	1.33907	0.799809	0.515945	0.763224	0.528565	0.681748	0.482353	0.589942	0.745158	0.921381	BHLHB9	basic helix-loop-helix family member b9
ENSG00000134107	6.47609	9.91543	8.86346	3.93163	3.75865	3.99642	4.98858	5.77282	6.14022	2.48799	2.48254	2.68157	BHLHE40	basic helix-loop-helix family member e40
ENSG00000122870	5.87857	7.38333	6.58618	5.66011	5.04201	4.9775	7.45654	8.01934	8.58958	5.41158	4.87561	5.46184	BICC1	BicC family RNA binding protein 1
ENSG00000151746	2.62014	2.5356	2.70754	1.83193	1.83464	1.73832	1.44213	2.09551	2.63829	1.25912	0.991893	1.3582	BICD1	BICD cargo adaptor 1
ENSG00000185963	6.82704	8.19418	8.23727	6.29024	6.13601	5.99494	6.81943	8.10172	7.848	7.05525	7.10767	7.01122	BICD2	BICD cargo adaptor 2
ENSG00000063169	0.827374	0.652402	0.977333	0.467148	0.341733	0.263044	0.662787	0.903168	1.31297	0.510679	0.462696	0.339727	BICRA	BRD4 interacting chromatin remodeling complex associated protein
ENSG00000112624	0.695215	0.840227	0.714335	0.666697	0.618154	0.615992	0.580401	0.643618	0.813335	0.601374	0.628356	0.596292	BICRAL	BRD4 interacting chromatin remodeling complex associated protein like
ENSG00000015475	17.5357	16.6148	18.2258	28.3517	32.6421	27.3055	14.8174	16.2211	13.9932	20.6585	20.4513	19.2231	BID	BH3 interacting domain death agonist
ENSG00000136717	6.07038	7.37507	7.6847	6.11176	6.39951	6.34074	6.07375	6.20422	5.74683	5.54548	6.39233	5.06926	BIN1	bridging integrator 1
ENSG00000147439	13.6558	15.0912	14.168	10.5996	9.04958	9.90522	10.5023	11.3184	10.9324	8.83975	7.96123	8.44389	BIN3	bridging integrator 3
ENSG00000110330	27.4889	34.3582	31.7365	31.8494	29.5117	30.5798	25.1944	32.2133	30.3526	28.3095	24.8325	26.0619	BIRC2	baculoviral IAP repeat containing 2
ENSG00000023445	2.18603	3.54552	2.87274	9.88855	9.31806	9.44475	0.985994	0.988663	1.71003	4.459	3.30325	4.54931	BIRC3	baculoviral IAP repeat containing 3
ENSG00000089685	26.8092	33.5451	36.1791	3.32057	2.92366	2.97925	26.7101	31.0267	31.3869	2.15973	2.63642	2.38987	BIRC5	baculoviral IAP repeat containing 5
ENSG00000115760	19.1673	20.6788	20.92	14.5004	14.4566	15.563	18.4478	19.3144	22.1728	14.4977	16.9306	16.1418	BIRC6	baculoviral IAP repeat containing 6
ENSG00000282851	0.0433	0.108168	0.039538	1.13498	0.672752	1.22405	0.064183	0.040189	0.105263	0.198097	0.21108	0.362959	BISPR	BST2 interferon stimulated positive regulator
ENSG00000134897	4.26289	4.28929	4.58967	4.05677	3.33531	3.40808	4.24519	4.71391	4.49451	3.32621	4.4557	3.69823	BIVM	basic, immunoglobulin-like variable motif containing
ENSG00000166619	15.7252	16.4324	17.2185	17.6188	17.3236	16.42	12.012	11.9723	12.0907	14.8303	16.1199	15.9264	BLCAP	BLCAP apoptosis inducing factor
ENSG00000259571	1.14942	1.41994	1.40474	0.738788	0.532019	0.450438	1.00063	1.27177	1.40318	0.595736	0.302919	0.497744	BLID	BH3-like motif containing, cell death inducer
ENSG00000197299	2.18999	3.25972	3.14227	0.349619	0.309995	0.244881	2.07081	2.46048	2.3119	0.215039	0.157023	0.216775	BLM	BLM RecQ like helicase
ENSG00000108578	6.67362	7.49108	8.05119	4.11908	3.44481	3.59458	6.23241	7.13847	6.60227	3.36699	2.8152	3.21309	BLMH	bleomycin hydrolase
ENSG00000135441	44.0956	44.8805	45.3493	39.4299	36.9512	35.4866	40.8668	41.0885	42.191	41.7901	44.3965	43.727	BLOC1S1	biogenesis of lysosomal organelles complex 1 subunit 1
ENSG00000196072	8.56654	10.9171	11.0808	13.8974	11.7735	11.8934	7.39727	9.83546	9.67097	14.9821	13.6763	13.0826	BLOC1S2	biogenesis of lysosomal organelles complex 1 subunit 2
ENSG00000189114	0.734816	0.89849	0.826796	0.761526	0.935732	0.739712	0.782843	0.773229	0.797621	0.825454	0.927314	0.729732	BLOC1S3	biogenesis of lysosomal organelles complex 1 subunit 3
ENSG00000186222	3.14495	3.26836	3.4325	2.77496	3.08307	3.09872	3.44764	3.58612	3.86018	2.78579	3.0522	3.25962	BLOC1S4	biogenesis of lysosomal organelles complex 1 subunit 4
ENSG00000188428	3.09439	4.40523	3.27282	2.75801	2.34095	2.52315	3.69046	3.81645	4.09666	2.79828	2.69477	2.62768	BLOC1S5	biogenesis of lysosomal organelles complex 1 subunit 5
ENSG00000259040	1.10759	1.13993	1.9811	0.808805	0	0	1.70945	1.87293	1.54602	0.924371	0.727983	0.557478	BLOC1S5-TXNDC5	BLOC1S5-TXNDC5 readthrough (NMD candidate)
ENSG00000104164	13.6992	16.2005	14.5233	11.3375	12.6531	9.41649	13.4281	14.2727	14.3283	13.2721	12.4365	10.8645	BLOC1S6	biogenesis of lysosomal organelles complex 1 subunit 6
ENSG00000106605	14.3413	16.0597	16.1861	9.91186	9.49066	9.90818	13.982	12.9727	13.3088	8.29911	8.39017	8.70551	BLVRA	biliverdin reductase A
ENSG00000090013	16.6562	14.645	16.7252	16.6555	15.301	15.4021	18.6641	17.2277	16.7215	19.7833	20.5768	20.0263	BLVRB	biliverdin reductase B
ENSG00000117475	10.1677	13.6334	11.8483	14.1121	11.8854	12.2069	7.93123	8.84423	8.07362	8.66138	8.19739	8.72096	BLZF1	basic leucine zipper nuclear factor 1
ENSG00000166780	6.42555	7.2248	7.02849	6.98108	6.13998	6.41692	8.12105	7.02546	7.89107	6.46711	6.89839	6.35193	BMERB1	bMERB domain containing 1
ENSG00000104081	2.03144	2.62237	2.35238	1.72742	1.21236	1.16741	1.54028	2.38678	2.39398	1.17206	1.12437	0.864587	BMF	Bcl2 modifying factor
ENSG00000168283	9.72224	8.80374	9.30209	8.56059	7.48157	6.18088	11.5896	8.55818	10.8105	6.50031	8.22857	4.72475	BMI1	BMI1 proto-oncogene, polycomb ring finger
ENSG00000168487	10.0383	11.4387	11.7595	15.0183	15.6955	14.1821	13.1366	13.2982	14.4299	12.511	12.0032	12.0165	BMP1	bone morphogenetic protein 1
ENSG00000125845	1.60212	1.83983	1.73584	9.39617	10.5349	9.46094	4.01105	4.7058	5.09631	10.329	11.4858	10.9394	BMP2	bone morphogenetic protein 2
ENSG00000138756	8.90763	11.0224	11.3802	7.3241	6.17547	5.7803	6.24491	8.44895	9.1115	4.72121	4.36914	4.43846	BMP2K	BMP2 inducible kinase
ENSG00000125378	1.54401	1.44362	1.78205	3.03591	2.37096	1.94715	3.6579	3.26025	2.64204	2.92277	3.40054	3.37941	BMP4	bone morphogenetic protein 4
ENSG00000101144	2.16804	2.55475	1.61558	3.02936	3.81849	3.66174	1.55317	1.64198	1.66988	1.09453	1.27742	0.908635	BMP7	bone morphogenetic protein 7
ENSG00000164619	5.05251	7.24119	7.8781	9.63288	7.91749	7.84138	2.62555	4.22635	3.62552	3.49459	2.81582	3.76149	BMPER	BMP binding endothelial regulator
ENSG00000107779	12.4078	12.5441	13.4399	10.6026	8.22819	8.0659	11.469	12.7371	12.7367	8.1636	9.21059	8.9294	BMPR1A	bone morphogenetic protein receptor type 1A
ENSG00000138696	0.446269	0.43771	0.434687	0.429269	0.403301	0.415297	1.16114	1.21405	1.08726	0.809784	0.731362	0.834814	BMPR1B	bone morphogenetic protein receptor type 1B
ENSG00000204217	6.28985	8.0478	6.92212	5.25419	4.30185	4.90624	6.69778	7.32969	8.80528	5.12179	5.46515	5.85385	BMPR2	bone morphogenetic protein receptor type 2
ENSG00000165733	3.76737	4.67416	4.24716	2.64429	2.43211	2.66634	3.8205	4.16745	4.00229	2.42337	2.41147	2.4535	BMS1	BMS1 ribosome biogenesis factor
ENSG00000204177	0.884744	1.03791	1.19291	0.583723	0.572656	0.513648	0.676323	0.911846	0.980271	0.60487	0.518527	0.292551	BMS1P1	BMS1 pseudogene 1
ENSG00000271816	0.769104	0.480571	0.965577	0.679191	0.571407	0.524739	0.542992	0.701083	0.6072	0.643662	0.318268	0.527837	BMS1P4	BMS1 pseudogene 4
ENSG00000164603	5.32187	6.07027	5.51292	4.78024	3.94141	3.51163	4.29573	4.45526	5.42492	3.33502	3.67598	2.85879	BMT2	base methyltransferase of 25S rRNA 2 homolog
ENSG00000173068	6.88319	7.97515	7.50641	4.30097	3.95528	4.04589	6.00882	6.01726	6.40449	3.20096	3.85941	3.51995	BNC2	basonuclin 2
ENSG00000234779	0.40312	0.336356	0.771945	0.170769	0.25318	0.139381	0.429753	0.53849	0.608294	0.426104	0.621454	0.308225	BNC2-AS1	BNC2 antisense RNA 1
ENSG00000113734	5.71654	6.96619	5.98884	4.49376	4.46747	4.2812	5.99161	6.04461	6.45366	4.53075	4.62756	4.67748	BNIP1	BCL2 interacting protein 1
ENSG00000140299	18.9114	22.0064	20.1449	17.1638	17.5045	16.4806	19.1011	20.7749	21.9745	15.7799	16.328	17.5366	BNIP2	BCL2 interacting protein 2
ENSG00000176171	49.0731	56.6084	59.7345	47.4579	45.4954	43.4713	37.4072	41.4588	38.6502	30.1391	31.2572	29.268	BNIP3	BCL2 interacting protein 3
ENSG00000104765	46.9729	52.439	49.0833	51.5361	48.9361	45.8636	50.4002	47.9135	44.7598	42.7295	43.5506	45.3448	BNIP3L	BCL2 interacting protein 3 like
ENSG00000144857	1.32486	1.40691	1.6041	1.25772	1.07738	1.30598	1.82725	2.05117	2.51049	1.38182	1.2256	0.905205	BOC	BOC cell adhesion associated, oncogene regulated
ENSG00000145919	15.3556	18.9483	16.5542	16.5692	16.9218	15.9904	20.503	21.7534	20.8824	16.795	17.5398	18.0561	BOD1	biorientation of chromosomes in cell division 1
ENSG00000038219	5.32751	7.45957	6.25617	5.1109	4.35175	4.801	5.09827	6.60905	5.53816	3.85435	4.04921	3.74925	BOD1L1	biorientation of chromosomes in cell division 1 like 1
ENSG00000176720	11.4912	11.3564	12.451	7.41732	7.91209	7.04187	11.6114	13.3181	13.5493	8.36059	8.41617	8.2386	BOK	BCL2 family apoptosis regulator BOK
ENSG00000178096	3.32044	3.46975	3.62576	2.49582	2.59686	2.37819	3.80836	3.46971	2.87291	1.83012	2.30581	2.18758	BOLA1	bolA family member 1
ENSG00000183336	1.40502	1.68882	1.58638	1.39872	1.47371	1.59884	1.66098	2.00761	1.45846	1.5498	1.35788	1.37148	BOLA2	bolA family member 2
ENSG00000261740	13.088	14.2343	13.7772	11.9173	10.4579	10.6527	15.0065	14.6516	13.7791	10.149	11.9857	10.9711	BOLA2-SMG1P6	BOLA2-SMG1P6 readthrough
ENSG00000169627	54.0021	56.5256	57.3041	36.2212	38.4825	34.8092	45.6466	47.4754	50.4156	36.8775	43.6629	40.8596	BOLA2B	bolA family member 2B
ENSG00000163170	19.6106	21.0953	20.5058	17.432	16.7003	16.471	20.7682	21.6555	19.8237	19.475	18.5579	18.055	BOLA3	bolA family member 3
ENSG00000225439	0.440143	0.648503	0.521759	0.337126	0.471798	0.437818	0.482811	0.570856	0.581131	0.348621	0.5391	0.419117	BOLA3-AS1	BOLA3 divergent transcript
ENSG00000261236	9.47374	12.0751	12.2139	4.88772	5.61549	5.34261	7.9968	11.6247	10.3189	6.33132	7.1719	6.26822	BOP1	BOP1 ribosomal biogenesis factor
ENSG00000136122	3.64547	4.79652	4.89175	0.998749	0.901964	0.761471	3.48207	3.92183	4.24788	0.819762	0.525842	0.724597	BORA	BORA aurora kinase A activator
ENSG00000165714	2.13519	1.85132	2.0816	1.71552	2.1436	2.16717	2.20182	1.9652	1.66474	1.96745	1.74417	1.68553	BORCS5	BLOC-1 related complex subunit 5
ENSG00000196544	0.882422	0.828197	1.061	1.01273	1.3212	1.05039	1.19904	1.05874	1.08647	1.20554	1.48836	1.08805	BORCS6	BLOC-1 related complex subunit 6
ENSG00000166275	4.27238	5.91989	5.94663	5.78038	6.2589	6.38624	5.45589	5.86691	5.35288	5.89292	5.56195	5.91426	BORCS7	BLOC-1 related complex subunit 7
ENSG00000254901	5.17943	5.1605	5.53601	3.82042	5.20266	4.36308	4.97515	3.9686	5.27073	5.16473	4.6185	4.79366	BORCS8	BLOC-1 related complex subunit 8
ENSG00000213999	0.155941	0.162434	0.266483	0.124072	0.175494	0.306555	0.284645	0.130557	0.290183	0.04346	0.072579	0.084338	BORCS8-MEF2B	BORCS8-MEF2B readthrough
ENSG00000172331	6.10702	8.34766	7.49737	9.49211	8.99878	8.99072	5.31917	7.55825	7.32263	8.03482	7.88272	7.45001	BPGM	bisphosphoglycerate mutase
ENSG00000137274	4.19778	4.33555	4.86178	3.99549	3.89999	3.64265	4.60555	3.43521	4.66172	3.37299	3.96274	5.08174	BPHL	biphenyl hydrolase like
ENSG00000162813	6.38399	7.22578	6.12993	6.29211	5.10149	6.21852	5.92147	6.82141	5.40004	5.11571	4.98611	5.16629	BPNT1	3'(2'), 5'-bisphosphate nucleotidase 1
ENSG00000171634	8.64792	8.09533	8.41884	5.80834	5.36564	5.03476	6.9363	7.42114	7.95278	5.20367	5.28233	4.82086	BPTF	bromodomain PHD finger transcription factor
ENSG00000157764	3.33116	4.06442	3.76082	2.91636	2.69249	3.19327	3.68973	4.04338	3.96808	3.33431	2.72784	2.81886	BRAF	B-Raf proto-oncogene, serine/threonine kinase
ENSG00000089234	4.49244	5.04942	4.85455	4.44968	4.14999	4.06159	4.02526	4.60531	4.13861	4.15377	3.72053	3.99054	BRAP	BRCA1 associated protein
ENSG00000106009	5.14975	5.49398	5.76354	4.25075	4.74364	4.4753	5.50814	6.72539	5.70671	5.15165	5.18392	5.10421	BRAT1	BRCA1 associated ATM activator 1
ENSG00000012048	4.15888	5.44086	5.35882	1.423	0.874031	1.51643	3.57974	3.67244	4.59169	1.26186	1.25201	1.28287	BRCA1	BRCA1 DNA repair associated
ENSG00000139618	2.9418	4.17779	3.79696	0.906793	0.535481	0.773629	2.01518	2.79906	2.58211	0.286738	0.243662	0.419131	BRCA2	BRCA2 DNA repair associated
ENSG00000185515	4.53299	5.09241	5.12837	2.80065	3.32698	2.89783	3.7504	4.02782	4.24691	3.00709	3.07138	3.02902	BRCC3	BRCA1/BRCA2-containing complex subunit 3
ENSG00000100425	4.56736	5.66877	5.10331	3.74192	3.6734	3.31877	4.79078	5.91292	6.06167	3.54192	3.67432	4.19922	BRD1	bromodomain containing 1
ENSG00000204256	16.9883	21.845	19.5196	18.5989	16.7577	18.9974	17.523	21.1737	21.4711	15.076	14.3406	15.8098	BRD2	bromodomain containing 2
ENSG00000169925	1.61969	1.77904	1.31748	1.74188	0.93931	0.962175	1.36919	1.73791	1.89835	1.16081	2.22045	0.913159	BRD3	bromodomain containing 3
ENSG00000235106	2.71733	2.74604	2.22468	2.5724	2.5258	2.56398	2.57539	2.07236	2.13029	3.42277	3.19138	3.20657	BRD3OS	BRD3 opposite strand
ENSG00000141867	3.73307	4.26096	3.6623	2.56983	2.81284	2.1646	3.59862	3.90025	5.0044	2.18322	2.00671	2.34922	BRD4	bromodomain containing 4
ENSG00000166164	10.2809	13.3867	11.8961	8.77503	7.21143	8.10864	10.8611	11.7978	11.5516	6.95599	6.98629	7.73286	BRD7	bromodomain containing 7
ENSG00000112983	11.0788	12.5469	12.5959	6.73357	6.01259	5.93572	11.8473	11.5724	12.1685	5.16292	3.99575	6.01279	BRD8	bromodomain containing 8
ENSG00000028310	8.50468	10.5087	11.2104	6.05941	6.70005	5.87078	8.87824	10.5646	10.0679	6.10345	6.34911	5.88514	BRD9	bromodomain containing 9
ENSG00000185024	4.01152	5.07475	5.23498	3.8366	3.77623	3.56344	3.84621	4.61992	4.60842	3.82666	4.22996	3.64103	BRF1	BRF1 RNA polymerase III transcription initiation factor subunit
ENSG00000104221	2.92682	2.86658	3.30801	3.06299	3.81704	3.81156	2.84814	3.29285	3.03953	3.12998	3.73338	3.69149	BRF2	BRF2 RNA polymerase III transcription initiation factor subunit
ENSG00000164713	34.5758	36.673	37.6708	45.6215	42.434	44.2856	35.4687	36.6564	36.86	48.5563	50.3387	50.4581	BRI3	brain protein I3
ENSG00000184992	1.23917	1.62458	1.6305	0.605954	0.545832	0.559232	0.969181	1.35757	1.14388	0.578175	0.600149	0.587878	BRI3BP	BRI3 binding protein
ENSG00000182685	1.16357	1.68441	2.06603	0.462328	1.15942	0.809813	1.29552	1.66711	1.85495	0.776932	0.552785	0.99574	BRICD5	BRICHOS domain containing 5
ENSG00000136492	5.97018	9.65434	9.4516	1.57813	1.6833	1.85819	5.43072	8.65225	7.84988	1.06669	1.02991	0.878357	BRIP1	BRCA1 interacting protein C-terminal helicase 1
ENSG00000113460	9.43095	12.1695	11.831	6.14821	5.53802	6.08967	8.33073	10.6484	10.2993	4.91616	5.55379	5.48126	BRIX1	biogenesis of ribosomes BRX1
ENSG00000254999	40.5744	41.3629	42.1972	45.7328	44.2362	44.2387	40.3211	41.4512	41.1361	48.2868	49.8707	50.2368	BRK1	BRICK1 subunit of SCAR/WAVE actin nucleating complex
ENSG00000174744	19.1284	24.6604	25.6809	13.9855	14.6293	15.2285	16.482	19.6534	18.3371	14.0073	14.8882	14.7081	BRMS1	BRMS1 transcriptional repressor and anoikis regulator
ENSG00000100916	1.548	1.85639	1.99189	1.18258	0.91062	1.06512	1.36332	1.74766	1.60629	0.811202	0.698289	1.0388	BRMS1L	BRMS1 like transcriptional repressor
ENSG00000162819	11.9372	11.5136	12.6475	9.82662	8.88086	8.85209	10.8467	11.2964	10.1152	7.92933	7.21827	9.01111	BROX	BRO1 domain and CAAX motif containing
ENSG00000156983	2.7745	3.48003	3.86122	2.32453	2.10434	2.26365	3.04896	3.63757	4.41908	2.24808	1.98243	2.10281	BRPF1	bromodomain and PHD finger containing 1
ENSG00000096070	2.80516	2.95017	2.02306	2.211	2.21638	1.95673	2.84939	2.6744	2.83343	2.48442	2.06276	2.01213	BRPF3	bromodomain and PHD finger containing 3
ENSG00000160469	2.27612	2.22298	3.22707	2.57725	3.31473	3.29486	3.18062	2.45167	3.14575	3.99593	3.35031	4.17007	BRSK1	BR serine/threonine kinase 1
ENSG00000185658	5.71117	6.69737	6.61562	6.34037	6.29458	5.7833	5.62864	6.24941	6.3623	5.4775	4.86716	5.65286	BRWD1	bromodomain and WD repeat domain containing 1
ENSG00000255568	0.17419	0.386428	0.259346	0.210711	0.143724	0.118126	0.148316	0.164654	0.297186	0.106435	0.195909	0.193037	BRWD1-AS2	BRWD1 antisense RNA 2
ENSG00000165288	2.67086	3.009	3.16508	1.79174	1.83562	1.89146	2.83476	2.80615	3.27489	2.36116	1.44425	1.92114	BRWD3	bromodomain and WD repeat domain containing 3
ENSG00000168000	7.61777	7.67022	8.51415	15.3408	16.3528	13.2249	10.148	10.3265	9.68736	16.5886	15.8098	13.8847	BSCL2	BSCL2 lipid droplet biogenesis associated, seipin
ENSG00000160058	12.7945	13.7015	15.2891	17.8248	20.5694	19.4764	16.2628	15.9044	14.8557	19.6488	19.6074	20.3901	BSDC1	BSD domain containing 1
ENSG00000172270	87.1489	96.8985	92.625	111.095	108.3	110.105	96.3226	96.9958	96.1725	118.342	124.917	118.625	BSG	basigin (Ok blood group)
ENSG00000109743	9.26143	9.92623	8.99654	7.20307	6.24402	6.50307	10.8673	10.6326	10.3501	7.14391	7.48302	6.9926	BST1	bone marrow stromal cell antigen 1
ENSG00000130303	0.234564	0.398986	0.329446	32.4076	21.9902	28.682	0.374244	0.355969	0.414877	5.49403	5.24629	5.81278	BST2	bone marrow stromal cell antigen 2
ENSG00000095564	6.16944	7.6468	7.71007	5.54657	5.11167	5.10033	6.0909	7.25141	6.61713	4.87405	4.09547	4.3358	BTAF1	B-TFIID TATA-box binding protein associated factor 1
ENSG00000064726	17.6827	19.555	18.0955	18.4284	18.0071	16.9437	15.4834	16.2498	17.0562	17.7821	17.9301	18.6057	BTBD1	BTB domain containing 1
ENSG00000148925	15.5879	18.817	18.6806	12.959	12.1663	11.9024	13.4441	16.1873	14.9504	13.2343	11.7017	12.6567	BTBD10	BTB domain containing 10
ENSG00000151136	0.39764	0.740308	0.522454	0.311248	0.337964	0.332224	0.36157	0.425416	0.430976	0.288616	0.360538	0.339775	BTBD11	BTB domain containing 11
ENSG00000222009	2.62167	2.28482	3.4006	3.20936	3.36402	2.67838	2.59971	3.66753	3.73972	3.00287	2.96027	2.79387	BTBD19	BTB domain containing 19
ENSG00000133243	10.9158	10.3209	11.9671	8.0254	9.167	8.27596	12.1858	12.2334	13.1676	10.5319	10.9458	11.3425	BTBD2	BTB domain containing 2
ENSG00000132640	34.5915	38.9631	41.3494	23.4581	21.8561	25.8177	54.6109	51.7736	51.6311	45.1323	41.3232	47.0918	BTBD3	BTB domain containing 3
ENSG00000184887	15.367	17.4251	16.7955	11.2946	12.3204	11.4822	17.0183	18.1764	18.4569	13.9667	13.2269	13.5012	BTBD6	BTB domain containing 6
ENSG00000011114	5.1805	6.2154	4.62667	3.44162	2.41207	3.00244	4.15619	4.37096	5.76664	3.65705	3.66235	3.52709	BTBD7	BTB domain containing 7
ENSG00000183826	2.32111	2.47958	2.6276	2.46942	2.5719	2.60269	1.98823	1.95999	1.89024	2.32069	2.38093	2.27661	BTBD9	BTB domain containing 9
ENSG00000169814	4.48423	5.30298	5.38842	4.68415	3.89606	4.01586	6.20064	5.9723	5.8942	4.9939	5.01151	5.16797	BTD	biotinidase
ENSG00000145741	142.457	163.415	153.168	92.4337	82.7369	87.8767	147.044	147.2	143.323	97.7908	98.5203	103.803	BTF3	basic transcription factor 3
ENSG00000134717	14.3414	16.4139	15.4379	11.1133	9.99145	10.5512	15.1633	16.9844	15.1959	10.3029	9.91308	10.2354	BTF3L4	basic transcription factor 3 like 4
ENSG00000133639	11.2656	11.6102	11.924	18.4238	19.3326	17.4289	12.1405	12.3967	13.2752	13.9397	15.5083	14.1414	BTG1	BTG anti-proliferation factor 1
ENSG00000159388	0.25692	0.218262	0.18196	2.65579	2.37786	2.29047	0.544089	0.550911	0.439818	4.05681	3.99746	3.41504	BTG2	BTG anti-proliferation factor 2
ENSG00000154640	15.7453	19.4508	18.3829	14.9055	13.8624	14.6579	15.2759	17.0482	17.1673	14.965	12.946	14.2931	BTG3	BTG anti-proliferation factor 3
ENSG00000280594	0.069178	0.236338	0.063827	0.119249	0.369281	0.105484	0.327726	0.148002	0.12658	0.06934	0.152102	0.290687	BTG3-AS1	BTG3 antisense RNA 1
ENSG00000112763	9.99476	10.4235	12.2517	14.5572	14.7486	14.2782	9.78169	10.4935	12.4451	10.9662	9.55659	10.4844	BTN2A1	butyrophilin subfamily 2 member A1
ENSG00000124508	4.79633	5.58856	7.01085	6.91471	6.03928	6.9279	4.61193	4.33051	4.75484	5.07542	4.59186	4.97926	BTN2A2	butyrophilin subfamily 2 member A2
ENSG00000124549	1.81252	2.59328	1.99196	1.63227	1.66913	1.45181	2.2609	2.64927	2.1633	1.4346	1.53276	1.45416	BTN2A3P	butyrophilin subfamily 2 member A3, pseudogene
ENSG00000026950	5.44157	4.34984	4.77631	9.3831	7.90956	8.54653	7.99373	6.10106	5.8902	6.21247	5.16273	5.30637	BTN3A1	butyrophilin subfamily 3 member A1
ENSG00000186470	10.131	8.27459	9.18166	13.8289	11.3307	12.1513	8.57877	9.01664	11.8468	8.5699	7.67849	7.43822	BTN3A2	butyrophilin subfamily 3 member A2
ENSG00000111801	3.70458	3.71873	2.92524	9.57265	7.84686	7.61519	4.8967	4.46251	3.9334	5.60857	5.1105	5.62477	BTN3A3	butyrophilin subfamily 3 member A3
ENSG00000166167	4.48674	5.40982	4.52956	6.17664	5.32639	5.36823	3.13479	4.0764	3.35847	4.97866	4.15871	4.82507	BTRC	beta-transducin repeat containing E3 ubiquitin protein ligase
ENSG00000169679	14.223	19.0058	17.6776	1.52923	1.25521	1.50271	12.8563	16.1805	15.1567	0.965917	0.873693	1.04719	BUB1	BUB1 mitotic checkpoint serine/threonine kinase
ENSG00000156970	11.4999	16.6001	13.883	1.17399	1.00564	0.9677	9.32061	12.6511	13.0759	0.677936	0.600899	0.688001	BUB1B	BUB1 mitotic checkpoint serine/threonine kinase B
ENSG00000154473	58.1422	68.9434	69.1928	29.9523	28.2856	29.2643	44.0029	52.3588	48.3153	25.2011	23.8353	22.5125	BUB3	BUB3 mitotic checkpoint protein
ENSG00000137656	3.98475	4.77984	4.97079	2.03098	2.00456	1.84588	3.48012	4.40758	4.35991	1.66737	1.5252	1.76437	BUD13	BUD13 homolog
ENSG00000071462	14.2629	16.4964	17.7471	13.8854	14.8342	13.8495	16.3317	18.8856	18.3631	16.7625	16.2648	19.0355	BUD23	BUD23 rRNA methyltransferase and ribosome maturation factor
ENSG00000106245	29.0287	31.7791	32.126	21.3729	20.686	21.7674	28.858	32.2364	29.8101	21.3791	21.2179	23.9431	BUD31	BUD31 homolog
ENSG00000112276	3.314	4.14518	3.76384	2.9202	2.36504	2.65916	3.59853	4.15531	4.64999	2.7832	2.94773	3.01559	BVES	blood vessel epicardial substance
ENSG00000112578	5.74185	6.14426	6.84214	3.32029	3.39136	3.82201	4.56653	5.36988	5.72225	3.38895	3.75247	3.3924	BYSL	bystin like
ENSG00000082153	141.081	165.404	168.773	94.3844	92.7414	97.5686	123.473	146.226	150.864	94.4298	87.7623	92.5199	BZW1	basic leucine zipper and W2 domains 1
ENSG00000136261	10.718	12.8816	12.2344	6.7184	5.93957	6.65239	9.66024	10.5198	9.84694	5.38234	5.39736	5.56242	BZW2	basic leucine zipper and W2 domains 2
ENSG00000237489	0.127069	0.169596	0.211163	0.311505	0.211513	0.275688	0.157991	0.210043	0.191346	0.172142	0.203045	0.13318	C10orf143	chromosome 10 open reading frame 143
ENSG00000165511	0.370088	0.281998	0.34418	0.386037	0.473194	0.393312	0.3277	0.313277	0.446138	0.412888	0.315431	0.379426	C10orf25	chromosome 10 open reading frame 25
ENSG00000222047	0.260307	0.342622	0.279598	0.346201	0.336977	0.329859	0.246614	0.3601	0.251706	0.169255	0.236112	0.19124	C10orf55	chromosome 10 open reading frame 55
ENSG00000119965	3.8177	4.68168	3.85288	3.48148	3.2339	2.76933	3.19145	3.0668	3.17714	2.98033	2.28261	2.58095	C10orf88	chromosome 10 open reading frame 88
ENSG00000137720	1.74363	1.24719	1.66563	2.29952	2.05725	2.0918	1.51758	1.98044	2.02312	2.41035	2.25861	2.16932	C11orf1	chromosome 11 open reading frame 1
ENSG00000171067	14.1864	16.318	16.2613	9.93425	10.3195	9.63094	12.3105	14.7681	14.7884	10.8737	10.5889	11.416	C11orf24	chromosome 11 open reading frame 24
ENSG00000174370	0.608211	0.495062	1.02045	0.885334	1.08754	1.0726	0.674616	0.658165	0.7093	0.997611	1.13292	0.688183	C11orf45	chromosome 11 open reading frame 45
ENSG00000149179	4.94239	5.88206	6.01344	3.953	3.72459	3.65947	4.40761	5.13396	5.52824	3.32121	3.57228	3.81603	C11orf49	chromosome 11 open reading frame 49
ENSG00000182919	6.64487	7.31938	6.00159	5.13831	3.60371	4.45264	6.22361	6.79397	6.08188	4.98334	4.37963	4.59792	C11orf54	chromosome 11 open reading frame 54
ENSG00000110696	62.4981	66.989	62.9503	50.7347	48.9169	47.0877	58.9203	65.819	63.5235	49.2658	46.5014	50.7413	C11orf58	chromosome 11 open reading frame 58
ENSG00000166323	0.281176	0.311805	0.414052	0.177782	0.155322	0.117098	0.171943	0.197095	0.147721	0.228108	0.118012	0.154157	C11orf65	chromosome 11 open reading frame 65
ENSG00000175573	14.0387	14.5455	13.7299	16.2507	17.7961	17.191	12.1236	12.8764	11.7758	17.53	16.3986	16.3357	C11orf68	chromosome 11 open reading frame 68
ENSG00000180425	0.50223	0.635764	0.726252	0.493735	0.621268	0.542035	0.424028	0.593872	0.402169	0.659099	0.571372	0.430767	C11orf71	chromosome 11 open reading frame 71
ENSG00000166352	5.96121	5.49505	5.75943	3.35656	2.92297	2.7806	6.00768	6.36075	4.44596	2.8118	2.90685	2.92123	C11orf74	chromosome 11 open reading frame 74
ENSG00000173715	5.60463	6.74861	7.16216	4.09804	3.92055	3.55334	2.51733	3.48823	3.57195	2.04103	2.03447	2.34922	C11orf80	chromosome 11 open reading frame 80
ENSG00000234776	0.050661	0.059149	0.144299	0.076271	0.230932	0.210513	0.214969	0.498649	0.153618	0.192124	0.105905	0.23217	C11orf94	chromosome 11 open reading frame 94
ENSG00000188070	3.13409	3.75615	3.93614	3.06857	3.50115	3.13308	3.7898	4.32287	4.7167	3.50713	3.45669	3.26566	C11orf95	chromosome 11 open reading frame 95
ENSG00000187479	0.097132	0.160814	0.111506	4.00893	5.71042	4.01219	0.078883	0.194543	0.222889	1.454	1.45253	1.28497	C11orf96	chromosome 11 open reading frame 96
ENSG00000278615	23.0518	24.9345	25.9691	13.6949	11.7435	11.8704	18.5999	20.6935	19.651	13.8452	12.825	12.7564	C11orf98	chromosome 11 open reading frame 98
ENSG00000139637	12.9887	10.6581	11.0148	9.24937	7.5054	8.29774	13.5323	12.791	11.9894	10.6803	12.1559	8.87124	C12orf10	chromosome 12 open reading frame 10
ENSG00000133641	9.2423	11.5394	8.93865	7.16154	6.99552	6.52823	7.16498	7.83636	8.44112	6.50084	5.24087	6.46464	C12orf29	chromosome 12 open reading frame 29
ENSG00000047621	5.72372	7.70002	5.73305	3.01883	3.7312	3.06537	5.04261	6.4132	6.12981	3.13056	2.25691	3.54598	C12orf4	chromosome 12 open reading frame 4
ENSG00000157895	4.04071	4.15587	4.76624	2.59029	2.85995	2.97225	3.75218	3.80969	3.43431	2.73517	3.02037	2.63003	C12orf43	chromosome 12 open reading frame 43
ENSG00000151131	6.0376	5.76959	6.93283	4.6649	4.61154	3.69369	5.52696	4.44789	6.84018	4.74989	4.39242	4.16788	C12orf45	chromosome 12 open reading frame 45
ENSG00000111412	4.56577	5.63639	5.94651	5.49209	5.70123	5.35616	3.80394	4.40326	6.20924	5.27107	4.698	4.53135	C12orf49	chromosome 12 open reading frame 49
ENSG00000111678	51.7167	54.1259	51.1857	49.3132	47.2787	50.5784	74.2367	74.8973	72.835	62.8794	66.7363	57.6751	C12orf57	chromosome 12 open reading frame 57
ENSG00000182993	0.111144	0.199017	0.161901	0.271815	0.223876	0.217331	0.188908	0.167042	0.1339	0.176667	0.10989	0.158968	C12orf60	chromosome 12 open reading frame 60
ENSG00000130921	2.78875	3.32616	3.90321	2.73355	2.31433	2.29094	3.28388	3.08225	2.94551	2.04291	2.11043	2.44687	C12orf65	chromosome 12 open reading frame 65
ENSG00000174206	0.90497	1.00539	0.946944	0.756726	1.03097	0.614	0.740931	0.862628	0.792125	0.683938	0.799531	0.817707	C12orf66	chromosome 12 open reading frame 66
ENSG00000204954	2.07349	2.16716	2.15765	1.61804	1.73259	1.60073	2.63855	2.15948	1.95578	1.60363	1.61101	1.67739	C12orf73	chromosome 12 open reading frame 73
ENSG00000235162	208.253	255.865	254.523	96.3595	86.7951	91.4175	207.639	263.941	258.501	91.9847	90.8463	92.1469	C12orf75	chromosome 12 open reading frame 75
ENSG00000174456	1.92154	2.35391	2.11706	3.58638	2.61422	2.53936	2.91036	2.26798	2.56141	3.37519	2.55681	2.75921	C12orf76	chromosome 12 open reading frame 76
ENSG00000283199	0.277836	0.282578	0.438215	0.020965	0.110574	0.080511	0.242762	0.459225	0.696908	0.054253	0.035351	0.061799	C13orf46	chromosome 13 open reading frame 46
ENSG00000179933	37.558	38.3077	37.3631	32.1384	31.394	32.5356	33.6824	35.7268	34.8117	32.1419	30.8373	32.7545	C14orf119	chromosome 14 open reading frame 119
ENSG00000227051	1.70127	1.55026	1.9174	2.22171	2.37954	2.32309	1.66207	1.59056	1.71671	1.87231	2.21384	1.77748	C14orf132	chromosome 14 open reading frame 132
ENSG00000179476	2.37759	3.64523	3.01539	3.05401	1.63435	1.66987	2.91941	2.88061	2.85671	2.72698	2.39541	2.24737	C14orf28	chromosome 14 open reading frame 28
ENSG00000100802	1.66908	1.22795	1.06948	1.04112	1.18943	1.09866	1.07318	1.97418	1.67338	0.71961	1.16853	0.903616	C14orf93	chromosome 14 open reading frame 93
ENSG00000167173	1.05744	1.1712	0.572998	0.669043	0.428381	0.578391	0.873037	1.05188	0.945981	0.35259	0.579857	0.470699	C15orf39	chromosome 15 open reading frame 39
ENSG00000169609	5.81664	4.87406	6.72862	5.20251	3.89375	4.55468	5.76419	4.74976	7.45647	5.31956	6.08099	4.99408	C15orf40	chromosome 15 open reading frame 40
ENSG00000186073	5.71309	6.16193	7.37728	5.43809	5.26509	5.8233	6.87565	7.50943	7.4406	6.8178	4.71812	4.99887	C15orf41	chromosome 15 open reading frame 41
ENSG00000166920	1.12295	1.41696	1.50674	13.5502	12.7509	12.2226	0.466412	0.510507	0.421134	2.73873	2.11824	2.4299	C15orf48	chromosome 15 open reading frame 48
ENSG00000189227	0.582647	0.508436	0.668355	0.688375	0.344285	0.51843	0.673413	0.589187	0.508768	0.626653	0.491842	0.305665	C15orf61	chromosome 15 open reading frame 61
ENSG00000261652	0.534822	0.436987	0.395617	0.348565	0.242479	0.200857	0.377927	0.300431	0.13303	0.319535	0.409213	0.39201	C15orf65	chromosome 15 open reading frame 65
ENSG00000140688	11.7291	10.6219	10.8902	9.73905	9.91883	9.04975	14.405	14.4348	14.7752	10.0014	10.9985	9.94387	C16orf58	chromosome 16 open reading frame 58
ENSG00000125149	3.16575	3.74163	3.78729	2.6428	2.99926	2.33494	4.26857	3.60364	3.2688	2.86496	2.49817	2.41633	C16orf70	chromosome 16 open reading frame 70
ENSG00000166246	0.150089	0.225269	0.149716	0.502009	0.100095	0.287157	0.043467	0.203797	0.05979	0.189717	0.304786	0.233146	C16orf71	chromosome 16 open reading frame 71
ENSG00000182831	13.2376	15.858	15.4108	10.0806	9.98223	9.59117	12.6658	13.8181	14.5868	9.43761	8.80216	9.11072	C16orf72	chromosome 16 open reading frame 72
ENSG00000154102	4.99811	6.37618	6.86469	3.77017	3.56947	3.84964	3.84433	4.9175	3.95826	2.61969	2.83092	3.10662	C16orf74	chromosome 16 open reading frame 74
ENSG00000159761	0.563482	0.101949	0.129522	0.385402	0.394226	0.244816	0.30064	0.241781	0.259267	0.3216	0.264553	0.310727	C16orf86	chromosome 16 open reading frame 86
ENSG00000155330	6.42717	8.68474	9.04172	5.07026	6.02291	5.61851	6.56013	8.95867	7.30212	4.80686	4.60211	5.32989	C16orf87	chromosome 16 open reading frame 87
ENSG00000174109	4.30695	4.61665	4.51588	3.8262	3.94126	3.98183	4.33453	4.85855	4.65153	3.88756	4.38377	3.70852	C16orf91	chromosome 16 open reading frame 91
ENSG00000260456	0.886602	0.885665	0.846328	0.697326	0.998354	0.701472	0.752644	1.27462	1.52632	0.697074	0.823148	0.778375	C16orf95	chromosome 16 open reading frame 95
ENSG00000256806	0.184041	0.220034	0.26036	0.200877	0.148233	0.238847	0.322059	0.340379	0.315096	0.188283	0.200481	0.228087	C17orf100	chromosome 17 open reading frame 100
ENSG00000258315	9.43349	9.84559	10.8364	8.89311	9.91412	9.84068	10.5671	8.29537	9.57907	9.35818	9.30448	10.1356	C17orf49	chromosome 17 open reading frame 49
ENSG00000186665	3.48605	3.13486	3.5766	2.18422	2.12707	2.36628	2.96918	3.22007	2.8757	2.21752	2.10191	2.4103	C17orf58	chromosome 17 open reading frame 58
ENSG00000214226	1.28782	1.324	1.42262	0.997736	1.00839	1.09383	0.662311	0.777017	0.840352	0.912669	0.625493	0.745975	C17orf67	chromosome 17 open reading frame 67
ENSG00000108666	11.1519	12.1354	11.4423	7.42281	6.59492	6.38141	9.97114	10.1477	9.37777	7.33211	5.16399	6.34551	C17orf75	chromosome 17 open reading frame 75
ENSG00000141219	3.85567	4.2643	4.46206	3.29345	3.31384	3.21023	4.39838	4.55987	4.51416	2.83264	2.86019	3.05449	C17orf80	chromosome 17 open reading frame 80
ENSG00000187013	0.142844	0.256603	0.189575	0.189104	0.224116	0.307357	0.375384	0.38532	0.335017	0.320781	0.269712	0.428883	C17orf82	chromosome 17 open reading frame 82
ENSG00000187624	0.432396	0.551589	0.465522	0.45595	0.334878	0.377981	0.314148	0.390643	0.498814	0.597744	0.410219	0.335152	C17orf97	chromosome 17 open reading frame 97
ENSG00000141428	6.57424	9.11101	6.89198	4.77694	3.77628	5.21266	7.63435	7.7757	6.604	4.84883	4.91408	4.57568	C18orf21	chromosome 18 open reading frame 21
ENSG00000152242	4.04555	5.64142	4.93093	3.97726	3.6839	4.66595	4.23905	5.53252	5.11512	3.32219	4.2009	3.75706	C18orf25	chromosome 18 open reading frame 25
ENSG00000177576	7.47343	7.87018	7.2754	11.2889	9.72677	9.91152	8.05019	7.3055	7.14763	10.6424	9.40981	9.27446	C18orf32	chromosome 18 open reading frame 32
ENSG00000166845	1.95686	2.9823	1.88637	0.4272	0.237041	0.353568	1.30677	1.52622	1.9804	0.326214	0.275842	0.321959	C18orf54	chromosome 18 open reading frame 54
ENSG00000131943	8.18297	8.91665	9.8852	9.48306	10.7004	9.42871	10.3643	10.8825	10.796	12.1186	10.6411	10.8839	C19orf12	chromosome 19 open reading frame 12
ENSG00000119559	6.8281	7.27349	9.20399	9.94797	10.4307	10.3273	6.35625	8.8623	7.74314	9.817	9.87211	10.6844	C19orf25	chromosome 19 open reading frame 25
ENSG00000105072	0.739549	0.82557	0.845252	0.741175	0.633108	0.714064	0.989833	0.759573	0.643149	0.528351	0.636521	0.687573	C19orf44	chromosome 19 open reading frame 44
ENSG00000160392	2.3139	2.86737	2.61253	1.71589	1.58388	2.06289	2.18987	2.34624	2.90488	1.93521	1.89614	1.79479	C19orf47	chromosome 19 open reading frame 47
ENSG00000167747	16.4206	19.5432	20.6098	5.91527	6.1257	6.38382	12.7501	19.0484	19.0761	5.73521	6.03681	6.04133	C19orf48	chromosome 19 open reading frame 48
ENSG00000104979	39.0852	41.0468	39.5895	37.1366	36.6864	39.218	40.4775	43.3669	42.7154	45.5554	43.8808	39.6822	C19orf53	chromosome 19 open reading frame 53
ENSG00000188493	0.251473	0.189814	0.196854	0.281195	0.19352	0.192546	0.147616	0.166742	0.365836	0.16155	0.206492	0.145487	C19orf54	chromosome 19 open reading frame 54
ENSG00000197223	8.1392	10.1863	8.72862	7.08907	5.91461	5.82208	7.96376	8.24713	7.57407	6.00638	4.84608	4.96988	C1D	C1D nuclear receptor corepressor
ENSG00000106392	8.56193	10.5571	10.0761	9.10864	8.09107	7.53899	6.48599	8.18167	6.13128	5.96737	6.09671	6.37949	C1GALT1	core 1 synthase, glycoprotein-N-acetylgalactosamine 3-beta-galactosyltransferase 1
ENSG00000171155	7.7823	8.60241	8.03012	6.735	6.00059	5.83246	7.02538	7.46985	7.3425	6.10437	6.06343	5.2231	C1GALT1C1	C1GALT1 specific chaperone 1
ENSG00000116922	6.45008	8.71213	8.45919	5.2331	5.1239	4.97623	6.93675	8.00244	7.76345	4.31671	5.42823	5.05491	C1orf109	chromosome 1 open reading frame 109
ENSG00000000460	4.54802	5.32399	4.56783	1.14823	0.874329	0.948575	3.60867	4.62941	4.04289	0.917074	0.82147	0.793843	C1orf112	chromosome 1 open reading frame 112
ENSG00000197982	10.4903	10.0942	11.2483	12.8331	13.8296	13.2744	10.9842	11.2991	12.1461	17.0626	16.709	16.3214	C1orf122	chromosome 1 open reading frame 122
ENSG00000143633	3.09518	4.18602	4.21483	2.30222	2.05964	2.07901	3.34082	4.03453	3.05269	1.89395	1.80758	2.09075	C1orf131	chromosome 1 open reading frame 131
ENSG00000228208	0.38818	0.344557	0.18733	0.226016	0.195897	0.187722	0.147023	0.242218	0.172653	0.056131	0.085193	0.054828	C1orf143	chromosome 1 open reading frame 143 (putative)
ENSG00000131591	2.79817	3.19436	3.08199	2.11723	1.84974	1.75626	2.7082	3.26461	2.8994	1.55663	1.90299	2.02386	C1orf159	chromosome 1 open reading frame 159
ENSG00000215910	0.209756	0.223151	0.255902	0.094099	0.162797	0.060441	0.715202	0.399791	0.343174	0.218929	0.208823	0.158713	C1orf167	chromosome 1 open reading frame 167
ENSG00000198912	5.92595	6.7491	6.55064	3.26723	2.61842	3.19669	5.94907	6.82182	6.83289	3.37757	3.14438	3.2393	C1orf174	chromosome 1 open reading frame 174
ENSG00000119280	7.42192	9.2636	9.37572	6.00335	6.9301	6.85831	10.2526	11.6423	13.8906	8.4201	9.17254	8.97317	C1orf198	chromosome 1 open reading frame 198
ENSG00000116667	7.35378	9.06371	7.80839	3.36215	3.1713	3.0038	6.20091	5.2468	4.68789	2.94563	2.54781	2.80432	C1orf21	chromosome 1 open reading frame 21
ENSG00000142686	4.37798	5.10183	5.04995	4.42273	5.05056	4.40267	4.12365	5.7836	5.32203	4.61331	4.41049	4.71141	C1orf216	chromosome 1 open reading frame 216
ENSG00000213057	0.26864	0.69991	0.603904	0.255783	0.240444	0.20967	0.390749	0.566602	0.527931	0.24638	0.079566	0.253775	C1orf220	chromosome 1 open reading frame 220 (putative)
ENSG00000143793	2.98208	3.32991	3.17025	2.57849	2.69207	2.51695	2.40797	3.10192	3.14473	2.41217	2.12886	2.36429	C1orf35	chromosome 1 open reading frame 35
ENSG00000143612	27.7639	29.4917	26.8093	33.186	32.2352	32.9503	30.0141	28.3447	28.9716	34.2222	34.7266	35.0453	C1orf43	chromosome 1 open reading frame 43
ENSG00000164008	1.45954	1.51952	2.36385	0.937416	1.38529	1.82433	1.41392	1.26661	2.01956	1.45272	2.31582	0.780746	C1orf50	chromosome 1 open reading frame 50
ENSG00000283580	3.25469	3.53871	2.80752	3.17622	2.77867	3.30774	3.05008	2.5093	2.8096	3.3292	3.06838	3.60056	C1orf50	chromosome 1 open reading frame 50
ENSG00000162642	4.50955	6.50854	6.32245	5.91181	6.45718	5.98026	6.89922	6.70848	6.29706	6.28096	6.89358	6.13234	C1orf52	chromosome 1 open reading frame 52
ENSG00000203724	1.49422	1.40247	1.74888	1.15301	1.2623	1.00302	1.24038	1.62927	1.34454	1.60546	2.06338	1.5784	C1orf53	chromosome 1 open reading frame 53
ENSG00000118292	9.94997	10.7624	10.8958	13.0664	13.871	13.2666	14.2195	11.4476	12.8952	16.545	17.6646	17.9523	C1orf54	chromosome 1 open reading frame 54
ENSG00000143443	0.362362	0.445058	0.666288	0.327382	0.46876	0.622443	0.478356	0.381098	0.451042	0.846191	0.368992	0.800483	C1orf56	chromosome 1 open reading frame 56
ENSG00000162757	0.609344	0.604005	0.623966	0.36687	0.281069	0.332408	0.561053	0.657149	0.592499	0.284211	0.245867	0.288214	C1orf74	chromosome 1 open reading frame 74
ENSG00000108561	38.9839	48.3938	44.8424	27.4608	24.6611	24.2167	37.0912	40.1777	38.281	24.7051	23.0228	24.9868	C1QBP	complement C1q binding protein
ENSG00000131094	1.02418	0.655785	0.925408	0.423501	0.356264	0.474831	0.693935	0.53209	0.682911	0.152271	0.296271	0.266063	C1QL1	complement C1q like 1
ENSG00000173918	7.86744	7.23979	7.8534	31.8893	34.2668	30.8884	6.84424	7.23223	7.28959	17.195	18.9812	17.1866	C1QTNF1	C1q and TNF related 1
ENSG00000184163	0.744309	0.609726	0.776808	0.627571	0.691238	0.595405	0.703961	0.769461	1.16607	0.88072	0.779589	1.01053	C1QTNF12	C1q and TNF related 12
ENSG00000145861	3.55785	3.78752	4.03014	0.925372	0.962644	0.902777	4.16893	5.05069	4.84719	1.84547	1.67329	1.67643	C1QTNF2	C1q and TNF related 2
ENSG00000223953	3.12073	2.79638	3.28995	2.27333	3.02757	2.26344	9.0232	11.339	10.781	6.53542	6.92261	5.89218	C1QTNF5	C1q and TNF related 5
ENSG00000133466	0.997158	0.861852	0.911342	1.08825	1.10015	0.88681	1.28158	1.58202	1.50648	0.787314	1.31807	0.906235	C1QTNF6	C1q and TNF related 6
ENSG00000163145	0.128746	0.288866	0.132461	0.420513	0.373296	0.337349	0.049808	0.179809	0.1832	0.275834	0.09885	0.055374	C1QTNF7	C1q and TNF related 7
ENSG00000159403	52.7704	55.3609	53.0374	123.731	95.8974	110.558	85.2708	73.5759	76.6933	72.0602	74.6252	75.2988	C1R	complement C1r
ENSG00000139178	7.20728	6.5011	6.46775	10.8503	9.24016	11.2365	9.12631	8.69604	8.00041	6.70131	8.43197	8.06242	C1RL	complement C1r subcomponent like
ENSG00000205885	2.30581	3.14848	3.42552	3.75048	3.86766	3.44923	2.98242	2.67815	2.68622	3.0675	1.91368	2.28322	C1RL-AS1	C1RL antisense RNA 1
ENSG00000182326	40.0811	44.07	41.1499	139.552	118.905	126.739	55.6195	54.4615	55.9457	87.6793	82.912	85.7426	C1S	complement C1s
ENSG00000166278	0.312858	0.527592	0.303091	0.466046	0.577627	0.553193	0.552407	0.517292	0.566066	0.590507	0.339746	0.776886	C2	complement C2
ENSG00000088854	3.47073	4.11667	3.82809	3.42112	3.37541	3.1296	3.59592	3.90742	3.99707	4.0876	3.94943	4.02038	C20orf194	chromosome 20 open reading frame 194
ENSG00000101220	9.35858	11.9883	11.2129	5.55971	6.21737	5.24807	8.86421	9.30491	9.11446	6.88435	6.22861	6.9934	C20orf27	chromosome 20 open reading frame 27
ENSG00000196476	0.711979	0.698253	0.891808	0.582249	0.624824	0.712067	0.596502	0.724776	0.939754	0.436369	0.670722	0.505531	C20orf96	chromosome 20 open reading frame 96
ENSG00000160298	2.8563	3.84164	4.47766	0.572115	0.614188	0.484774	2.59747	3.59233	3.78298	0.339895	0.437875	0.517319	C21orf58	chromosome 21 open reading frame 58
ENSG00000154642	6.55491	7.66342	7.13024	11.1701	8.90806	8.8998	7.54716	7.81486	7.38366	7.82376	6.67653	7.05585	C21orf91	chromosome 21 open reading frame 91
ENSG00000240770	0.226939	0.198815	0.102645	0.209599	0.349425	0.229001	0	0.253068	0.163561	0.068064	0.186737	0.082134	C21orf91-OT1	C21orf91 overlapping transcript 1
ENSG00000242259	4.81377	4.28918	4.84188	4.21038	4.47904	4.29564	5.26821	5.24575	5.40539	4.33668	5.04791	5.09654	C22orf39	chromosome 22 open reading frame 39
ENSG00000184208	0.634348	1.11442	0.795776	1.04025	0.802716	0.805503	0.770559	0.651345	0.594925	0.851206	0.905358	0.956461	C22orf46	CTA-216E10.6
ENSG00000157617	6.64851	10.0985	8.14409	7.19831	7.14332	6.57087	7.04105	8.24057	8.79229	5.65418	6.03958	5.71674	C2CD2	C2 calcium dependent domain containing 2
ENSG00000172375	1.02433	1.38371	1.70113	1.72604	1.83045	1.518	1.27508	1.34295	1.59695	1.89476	1.85711	1.21264	C2CD2L	C2CD2 like
ENSG00000168014	3.43041	4.90644	4.34031	2.05003	1.69735	2.10874	3.42164	4.45709	5.74274	2.02606	1.90407	1.84401	C2CD3	C2 domain containing 3 centriole elongation regulator
ENSG00000111731	4.41406	5.49561	4.60767	2.65237	1.64691	1.82564	3.01271	3.93279	3.68113	1.50014	1.63312	1.65109	C2CD5	C2 calcium dependent domain containing 5
ENSG00000115998	3.02009	3.22266	2.86357	3.35791	2.86348	2.28057	3.12304	2.66304	3.24156	3.39567	3.26567	2.46953	C2orf42	chromosome 2 open reading frame 42
ENSG00000135974	3.66126	4.7858	5.06517	4.89173	4.17245	4.12633	3.88427	3.7765	4.03384	3.31861	3.92008	4.1253	C2orf49	chromosome 2 open reading frame 49
ENSG00000168887	2.99918	4.21836	4.83191	3.17657	2.82865	2.42352	3.92014	4.22911	4.12869	2.93506	2.40013	3.20961	C2orf68	chromosome 2 open reading frame 68
ENSG00000178074	1.49179	2.22657	2.04145	1.2464	1.06567	1.1867	1.56424	1.75395	1.78862	1.0698	1.039	1.02179	C2orf69	chromosome 2 open reading frame 69
ENSG00000237651	1.76189	1.69748	2.26456	1.78714	1.53172	1.24195	1.66495	1.17464	1.2084	1.15606	0.685645	1.37912	C2orf74	chromosome 2 open reading frame 74
ENSG00000186132	3.80185	3.49891	3.85862	3.25669	3.04311	2.75812	3.58432	3.6683	3.13897	2.64176	3.79352	2.37055	C2orf76	chromosome 2 open reading frame 76
ENSG00000228486	2.84286	3.90146	3.11455	4.34807	3.77608	2.57113	2.01519	2.52355	1.94708	2.28185	2.15863	2.47797	C2orf92	chromosome 2 open reading frame 92
ENSG00000125730	2.01628	0.986875	1.65753	32.1036	36.7275	31.6479	1.0287	0.828898	0.753146	5.60501	8.52057	8.00604	C3	complement C3
ENSG00000114405	5.21451	6.22664	5.53478	3.3669	2.65353	3.06574	3.69995	3.80522	3.83697	2.69714	2.58994	2.52067	C3orf14	chromosome 3 open reading frame 14
ENSG00000088543	4.03886	3.39245	3.42135	4.78061	5.11296	5.11419	3.48586	3.50483	3.34913	5.41015	5.38657	4.85428	C3orf18	chromosome 3 open reading frame 18
ENSG00000174928	0.624803	0.533331	0.657482	0.746614	0.447564	0.472432	0.522864	0.548654	0.822496	0.582334	0.547828	0.549412	C3orf33	chromosome 3 open reading frame 33
ENSG00000179021	7.08672	8.70345	8.37551	7.62449	6.60859	7.56085	6.43759	7.51554	7.92874	5.37838	4.74422	5.54391	C3orf38	chromosome 3 open reading frame 38
ENSG00000114529	3.06612	3.87084	3.87191	3.14193	2.5021	2.61556	1.81909	2.40826	2.00633	1.82128	1.82115	2.01045	C3orf52	chromosome 3 open reading frame 52
ENSG00000188315	0.462445	0.336916	0.379159	0.318812	0.623427	0.63962	0.255244	0.4547	0.287444	0.59963	0.579154	0.295572	C3orf62	chromosome 3 open reading frame 62
ENSG00000163689	0.621979	0.904459	0.622633	0.29807	0.318942	0.23378	0.482311	0.647611	0.578066	0.290439	0.455811	0.248492	C3orf67	chromosome 3 open reading frame 67
ENSG00000244731	0.884738	0.905696	0.875238	0.954589	1.2425	1.20702	0.971298	1.09464	0.491682	0.912247	0.903143	0.642648	C4A	complement C4A (Rodgers blood group)
ENSG00000224389	0.202805	0.241752	0.476813	0.336355	0.527031	0.615927	0.591213	0.515413	0.923065	0.527188	0.804775	0.537018	C4B	complement C4B (Chido blood group)
ENSG00000164096	25.9645	28.8534	28.0939	25.0758	23.7364	23.505	28.9725	26.9932	27.087	23.3186	22.6987	22.1891	C4orf3	chromosome 4 open reading frame 3
ENSG00000151470	1.08125	1.68144	1.52245	1.26237	0.768743	1.14566	1.43781	1.13024	1.041	0.599794	0.557378	0.616107	C4orf33	chromosome 4 open reading frame 33
ENSG00000163633	1.29402	1.27347	0.987656	0.553481	0.358313	0.60879	0.832621	1.29092	1.01906	0.742962	0.681885	0.90541	C4orf36	chromosome 4 open reading frame 36
ENSG00000285458	0.576822	0.670786	0.77979	0.770086	0.604398	0.466308	0.759897	0.401061	0.941719	0.56342	0.486101	0.344846	C4orf36	chromosome 4 open reading frame 36
ENSG00000205208	3.3427	4.44271	4.67037	1.07455	1.23207	1.42203	2.95203	4.12032	4.14104	1.20043	1.191	1.07846	C4orf46	chromosome 4 open reading frame 46
ENSG00000243449	8.50064	6.94476	7.06424	10.3697	16.3502	11.4713	10.1941	11.6884	11.3915	17.7841	19.4448	16.097	C4orf48	chromosome 4 open reading frame 48
ENSG00000106804	0.694705	0.776889	1.01169	0.322843	0.2518	0.210292	0.739719	0.852999	0.596902	0.36043	0.276052	0.268004	C5	complement C5
ENSG00000197405	1.11774	1.64274	0.903451	0.282802	0.719553	0.168276	1.22696	0.947155	1.27481	1.10189	1.65878	0.977206	C5AR1	complement C5a receptor 1
ENSG00000113583	21.5958	22.4302	23.5332	27.7234	25.4724	26.2232	11.9067	13.3071	12.7027	13.2136	13.6437	13.4025	C5orf15	chromosome 5 open reading frame 15
ENSG00000082213	5.40975	6.03513	6.72245	3.91488	4.13811	4.76142	5.9285	5.43416	4.95163	3.8015	4.32483	3.3309	C5orf22	chromosome 5 open reading frame 22
ENSG00000181904	11.6623	12.5989	12.0852	10.7292	9.75527	9.22281	12.1667	13.762	13.4229	9.53646	9.44373	11.7785	C5orf24	chromosome 5 open reading frame 24
ENSG00000181751	0.772983	0.925917	0.934489	0.262865	0.250515	0.234578	0.659626	0.623062	0.637411	0.294953	0.249695	0.286476	C5orf30	chromosome 5 open reading frame 30
ENSG00000172244	1.59349	2.18824	1.88477	0.650468	0.462262	0.581882	1.72969	1.62674	1.76877	0.658348	0.522507	0.43063	C5orf34	chromosome 5 open reading frame 34
ENSG00000178776	0.270321	0.476091	0.679716	0.152426	0.166277	0.250455	0.03908	0.077297	0.040687	0.0312	0.051013	0.067216	C5orf46	chromosome 5 open reading frame 46
ENSG00000205765	4.86907	4.29826	4.49372	3.24012	3.51934	2.81146	3.79719	3.40314	4.48568	2.57793	2.87228	2.90373	C5orf51	chromosome 5 open reading frame 51
ENSG00000164241	0.48051	0.527682	0.467804	0.631041	0.219935	0.189787	0.784976	0.416254	0.435937	0.250247	0.199981	0.159552	C5orf63	chromosome 5 open reading frame 63
ENSG00000224186	1.43138	1.71718	1.58056	1.34308	1.23478	1.11358	2.21978	2.14238	1.96897	1.97047	1.738	1.52854	C5orf66	chromosome 5 open reading frame 66
ENSG00000039537	0.026516	0.020642	0.040506	0.164141	0.08801	0.060057	0.180784	0.222571	0.325753	0.341798	0.416198	0.453586	C6	complement C6
ENSG00000185127	7.05028	7.21975	6.88966	6.41544	6.31858	6.50656	7.87037	8.02755	7.34974	6.80594	6.45167	6.78854	C6orf120	chromosome 6 open reading frame 120
ENSG00000188112	1.59501	1.83773	1.94484	0.937711	0.952242	0.921234	1.12068	1.57385	1.84583	1.17626	1.07705	1.38134	C6orf132	chromosome 6 open reading frame 132
ENSG00000204564	1.72104	1.00285	1.31403	0.691077	0.91252	0.664857	0.81607	1.22458	1.25914	1.08117	1.1163	0.978071	C6orf136	chromosome 6 open reading frame 136
ENSG00000197261	0.380896	0.184072	0.253971	0.228912	0.220546	0.159893	0.13815	0.356241	0.194852	0.197297	0.331313	0.175157	C6orf141	chromosome 6 open reading frame 141
ENSG00000221821	1.86482	1.35197	1.09189	1.24328	1.17522	1.4646	1.63404	1.29456	1.54908	1.41825	1.92699	1.85346	C6orf226	chromosome 6 open reading frame 226
ENSG00000204439	4.31581	5.29913	5.32399	4.54618	4.53501	4.71871	4.97112	5.47327	5.30713	3.82082	3.81609	4.11994	C6orf47	chromosome 6 open reading frame 47
ENSG00000137434	0.166401	0.387154	0.23437	0.094529	0.132478	0.397886	0.184099	0.290663	0.183551	0.225606	0.571194	0.287723	C6orf52	chromosome 6 open reading frame 52
ENSG00000112308	31.8557	36.8212	35.777	45.7649	37.2828	39.513	33.5243	33.9233	35.6241	28.54	29.0271	28.6061	C6orf62	chromosome 6 open reading frame 62
ENSG00000198663	15.9371	16.6153	17.6106	18.7835	17.3875	17.6616	16.3646	18.0015	16.8753	19.5871	19.0082	20.1219	C6orf89	chromosome 6 open reading frame 89
ENSG00000203711	0.551869	0.090182	0.392786	0.15357	0.105996	0.186689	0.099761	0.073149	0.124072	0.254821	0.108358	0.142401	C6orf99	chromosome 6 open reading frame 99
ENSG00000112936	0.340163	0.077703	0.122894	0.543708	0.299477	0.354029	0.079456	0.06198	0.091961	0.433955	0.292614	0.573502	C7	complement C7
ENSG00000136197	0.587137	0.63219	0.487165	0.375725	0.401513	0.580577	0.578968	0.51094	0.644348	0.728948	0.385144	0.666474	C7orf25	chromosome 7 open reading frame 25
ENSG00000146576	2.66088	3.61014	3.42343	1.92843	2.51457	2.10467	3.14793	3.64974	2.6469	2.49256	2.38213	2.46746	C7orf26	chromosome 7 open reading frame 26
ENSG00000153790	0.164619	0.180669	0.501697	0.139905	0.123222	0.053393	0.151618	0.15975	0.244011	0.144165	0.214266	0.066006	C7orf31	chromosome 7 open reading frame 31
ENSG00000146540	14.9093	16.7485	17.4617	11.7005	12.5468	12.1356	16.4483	16.793	17.8472	16.4223	16.8208	17.0552	C7orf50	chromosome 7 open reading frame 50
ENSG00000185955	0.683779	0.394713	0.364502	0.263968	0.490521	0.341814	0.682743	0.443501	0.492225	0.28113	0.106491	0.546088	C7orf61	chromosome 7 open reading frame 61
ENSG00000136275	0.403958	0.795603	0.455978	2.61346	1.78128	1.9283	0.283667	0.345829	0.460382	0.626478	0.601411	0.630769	C7orf69	chromosome 7 open reading frame 69
ENSG00000176919	0.097135	0.331784	0.127726	0.506773	0.407371	0.311928	0.189531	0.224096	0.101947	0.243346	0.192485	0.289883	C8G	complement C8 gamma chain
ENSG00000177335	0.584887	0.689783	0.936995	2.29459	1.39834	1.40924	0.647013	1.13136	1.03507	0.912712	1.45646	1.47979	C8orf31	chromosome 8 open reading frame 31
ENSG00000182307	6.6013	7.43542	6.44463	4.39934	4.29767	4.2176	6.69043	7.01853	6.91472	5.19706	4.97533	5.19739	C8orf33	chromosome 8 open reading frame 33
ENSG00000156172	0.372033	0.405649	0.530551	0.270099	0.298371	0.292177	0.382037	0.322647	0.429445	0.257909	0.22612	0.308972	C8orf37	chromosome 8 open reading frame 37
ENSG00000164743	1.25856	1.67512	1.56806	0.616508	0.754727	0.779706	1.03211	1.39254	1.05572	0.504946	0.676614	0.755836	C8orf48	chromosome 8 open reading frame 48
ENSG00000241852	6.64787	7.73571	8.72305	4.86117	4.42505	4.67957	9.01763	9.87685	8.91536	4.59002	5.0822	5.81494	C8orf58	chromosome 8 open reading frame 58
ENSG00000189376	6.54321	7.72926	7.77038	6.16918	4.9908	5.13009	6.12737	7.0772	5.9992	5.24845	5.27997	5.5946	C8orf76	chromosome 8 open reading frame 76
ENSG00000213563	2.60851	2.8563	3.15796	3.00739	4.96898	3.25054	3.38235	3.18449	3.24719	3.40227	3.64816	3.15309	C8orf82	chromosome 8 open reading frame 82
ENSG00000253250	7.0806	9.84612	8.20518	3.26946	3.20519	3.24812	7.53199	8.58185	8.52323	2.96032	3.38303	3.45015	C8orf88	chromosome 8 open reading frame 88
ENSG00000160345	0.227036	0.329573	0.35922	0.17062	0.561182	0.224794	0.64142	0.52685	0.428143	0.473572	0.578471	0.592927	C9orf116	chromosome 9 open reading frame 116
ENSG00000171159	11.1919	9.67387	12.2118	15.433	14.5891	16.9826	9.2397	10.4505	11.5589	17.5488	18.7436	17.2785	C9orf16	chromosome 9 open reading frame 16
ENSG00000135045	1.33613	1.93602	1.80346	0.771355	0.834712	0.725525	1.4561	1.70548	1.53486	0.65544	0.633023	0.620058	C9orf40	chromosome 9 open reading frame 40
ENSG00000165118	2.63256	3.27363	3.28918	2.18894	2.06304	2.23785	3.56428	3.82618	3.59465	2.24088	2.37991	2.80335	C9orf64	chromosome 9 open reading frame 64
ENSG00000147894	0.898017	1.47241	1.55302	0.89665	0.624218	1.09619	0.75095	1.26281	0.888328	0.938687	0.91225	0.804691	C9orf72	C9orf72-SMCR8 complex subunit
ENSG00000136819	11.5028	14.0564	15.192	11.3005	10.1747	12.4847	11.985	12.3939	11.7814	11.4357	12.2686	10.0741	C9orf78	chromosome 9 open reading frame 78
ENSG00000155621	2.85452	3.06944	3.38374	2.76792	2.22152	2.80063	3.03626	2.98841	3.14089	2.43445	1.62332	2.49006	C9orf85	chromosome 9 open reading frame 85
ENSG00000063180	0.058032	0.184667	0.133617	0.324002	0.278135	0.302305	0.211256	0.091726	0.170828	0.369137	0.741929	0.316232	CA11	carbonic anhydrase 11
ENSG00000074410	0.596355	0.61506	0.651259	2.09466	2.46398	1.87781	0.492153	0.335826	0.329108	0.588603	0.729094	0.624513	CA12	carbonic anhydrase 12
ENSG00000185015	0.82256	0.817577	0.874576	0.423183	0.363736	0.408292	0.936831	0.988293	0.819152	0.353174	0.421414	0.432436	CA13	carbonic anhydrase 13
ENSG00000169239	2.33134	2.90846	3.3222	2.09455	1.66622	1.7664	2.97723	2.70329	2.85735	1.84849	1.43384	1.67718	CA5B	carbonic anhydrase 5B
ENSG00000186312	5.6251	7.36993	6.41922	5.15449	4.77387	4.79879	4.65314	5.2652	4.68253	3.94336	3.62907	4.09431	CA5BP1	carbonic anhydrase 5B pseudogene 1
ENSG00000178538	2.4192	2.73537	2.91597	3.93043	3.56517	3.48634	0.739323	0.593514	0.689993	0.401073	0.3662	0.79782	CA8	carbonic anhydrase 8
ENSG00000107159	0.358387	0.24103	0.388309	1.52923	0.723507	0.778904	0.144293	0.051451	0.271441	0.125146	0.039389	0.070767	CA9	carbonic anhydrase 9
ENSG00000120159	6.2667	8.25464	8.66246	7.38908	6.24012	7.68496	6.16909	6.6967	8.28678	6.49883	6.17538	8.50043	CAAP1	caspase activity and apoptosis inhibitor 1
ENSG00000135932	25.1392	31.8414	29.6012	22.2567	21.4953	20.5128	17.4661	19.6882	20.2016	13.8003	13.5053	13.3337	CAB39	calcium binding protein 39
ENSG00000102547	2.82089	4.24444	3.22844	3.73466	3.73538	3.23194	2.95371	3.40336	3.53261	3.03322	3.35038	3.31766	CAB39L	calcium binding protein 39 like
ENSG00000099991	8.42978	11.0724	9.15014	5.79189	5.17574	5.14361	9.28783	11.4972	11.3323	6.50994	6.04862	6.20653	CABIN1	calcineurin binding protein 1
ENSG00000134508	3.99407	3.35072	4.14246	3.01739	3.42918	3.01787	6.31346	5.77512	5.89998	5.04235	3.94163	3.99019	CABLES1	Cdk5 and Abl enzyme substrate 1
ENSG00000149679	0.952607	1.60456	1.41649	0.62987	0.473647	0.626095	0.771013	0.96113	1.10924	0.537658	0.47237	0.4294	CABLES2	Cdk5 and Abl enzyme substrate 2
ENSG00000154040	1.40312	1.28324	1.73956	2.09117	2.06466	1.62264	1.33674	1.58457	1.45453	1.88074	2.34538	2.33391	CABYR	calcium binding tyrosine phosphorylation regulated
ENSG00000160325	1.02162	0.929374	0.843591	1.09088	1.52437	1.69889	0.983088	1.1608	1.14247	1.3377	1.24042	1.08171	CACFD1	calcium channel flower domain containing 1
ENSG00000141837	0.608518	0.764092	0.872275	0.762914	0.502472	0.541114	0.997314	1.15793	1.11565	0.478813	0.302812	0.645461	CACNA1A	calcium voltage-gated channel subunit alpha1 A
ENSG00000151067	0.730186	0.728916	0.758028	1.14711	1.09692	1.05966	0.620124	1.06536	0.936476	0.784703	0.695627	0.952723	CACNA1C	calcium voltage-gated channel subunit alpha1 C
ENSG00000153956	16.2594	17.9463	19.3953	9.80884	9.12708	9.54177	5.9509	7.07454	8.04534	5.83199	5.93432	6.38429	CACNA2D1	calcium voltage-gated channel auxiliary subunit alpha2delta 1
ENSG00000157445	0.29696	0.392293	0.151364	0.275551	0.251377	0.291441	0.156753	0.081729	0.036852	0.066334	0.032446	0.067604	CACNA2D3	calcium voltage-gated channel auxiliary subunit alpha2delta 3
ENSG00000067191	1.60298	1.77636	1.53066	0.883262	0.852423	0.985211	1.08712	1.50918	1.43009	1.10525	1.35778	0.903243	CACNB1	calcium voltage-gated channel auxiliary subunit beta 1
ENSG00000167535	9.51698	8.93115	8.49085	8.50191	6.95554	7.37788	9.75619	11.6883	12.0197	6.76325	7.56041	8.77519	CACNB3	calcium voltage-gated channel auxiliary subunit beta 3
ENSG00000105298	4.01726	4.84297	4.92397	3.43171	4.07096	3.25521	4.31286	5.05721	4.72094	3.60589	3.60321	3.58138	CACTIN	cactin, spliceosome C complex subunit
ENSG00000151893	5.67104	7.84985	7.47335	4.79976	4.67065	3.9899	4.20232	4.58556	5.20739	3.33586	3.3239	3.67596	CACUL1	CDK2 associated cullin domain 1
ENSG00000116161	32.2776	41.1632	42.2027	17.9229	14.3376	13.4425	29.2477	38.3902	38.278	12.6988	15.2469	13.7284	CACYBP	calcyclin binding protein
ENSG00000084774	7.28848	8.16915	7.50372	3.29818	3.21915	3.06051	5.56134	7.1049	6.93082	3.1771	3.49173	3.10301	CAD	carbamoyl-phosphate synthetase 2, aspartate transcarbamylase, and dihydroorotase
ENSG00000182985	45.1079	44.9974	45.246	85.2665	75.9412	75.3533	50.5684	48.5902	48.8439	52.5928	55.295	55.8103	CADM1	cell adhesion molecule 1
ENSG00000105767	0.830737	0.875186	0.750976	0.978215	0.943081	1.36367	0.604935	0.548421	1.36662	0.89696	1.53623	1.67063	CADM4	cell adhesion molecule 4
ENSG00000270419	0.1441	0.216316	0.258801	0.248705	0.206841	0.154725	0.136193	0.271108	0.144069	0.188149	0.115359	0.170583	CAHM	colon adenocarcinoma hypermethylated
ENSG00000012822	15.6277	16.4707	14.7092	23.4756	22.9258	23.4289	17.2374	15.594	16.1412	26.0125	26.4665	25.7871	CALCOCO1	calcium binding and coiled-coil domain 1
ENSG00000136436	25.6348	30.5227	29.2766	25.1184	22.2452	24.6065	25.1867	29.8946	25.9006	19.1462	16.6177	21.2411	CALCOCO2	calcium binding and coiled-coil domain 2
ENSG00000064989	0.566678	0.809951	0.504266	0.211697	0.299443	0.247785	0.496027	0.656873	0.719068	0.353054	0.466438	0.121573	CALCRL	calcitonin receptor like receptor
ENSG00000122786	115.784	145.269	139.553	67.2979	64.3921	63.338	133.635	154.671	158.858	96.3696	88.9611	97.3693	CALD1	caldesmon 1
ENSG00000138172	3.29588	3.2942	3.25194	2.45868	2.60614	2.48012	3.45634	3.4649	3.745	2.08164	2.3337	2.08511	CALHM2	calcium homeostasis modulator family member 2
ENSG00000178033	1.62221	1.95498	1.72861	1.42379	1.29377	1.22201	1.54632	1.68527	1.6768	0.828417	0.8945	0.807347	CALHM5	calcium homeostasis modulator family member 5
ENSG00000188820	0.186043	0.157045	0.295704	0.14017	0.326207	0.329237	0.274154	0.068372	0.071417	0.040355	0.100675	0.046731	CALHM6	calcium homeostasis modulator family member 6
ENSG00000198668	104.686	114.845	110.541	53.9049	50.415	51.0135	106.876	117.779	111.064	65.728	66.7063	65.4189	CALM1	calmodulin 1
ENSG00000143933	660.585	791.427	727.348	512.281	452.047	448.685	580.657	674.531	647.062	513.961	500.319	523.943	CALM2	calmodulin 2
ENSG00000160014	53.3375	57.7786	57.6077	29.4183	27.3354	28.9276	55.783	55.2829	56.539	29.4328	30.1717	30.0882	CALM3	calmodulin 3
ENSG00000129007	0.678175	0.985783	0.88821	0	0.164052	0.309598	0.195495	0.750452	1.33018	0.172155	0.163018	0.088166	CALML4	calmodulin like 4
ENSG00000179218	329.346	355.165	344.81	271.846	253.066	255.068	420.379	437.515	433.599	277.123	274.645	266.336	CALR	calreticulin
ENSG00000128595	412.818	469.311	442.789	313.619	282.158	280.185	421.829	459.699	446.354	316.563	295.106	310.321	CALU	calumenin
ENSG00000130643	0.06167	0	0.104939	0.513103	0.638196	0.426406	0.057978	0.148362	0.182847	0.427305	0.341476	0.280954	CALY	calcyon neuron specific vesicular protein
ENSG00000134072	13.7933	15.068	16.0204	11.6637	11.261	11.4291	15.4909	17.6389	17.7277	14.5508	13.7735	14.0298	CAMK1	calcium/calmodulin dependent protein kinase I
ENSG00000183049	0.074093	0.135521	0.068883	0.224074	0.186249	0.127775	0.105447	0.166717	0.2547	0.307071	0.304558	0.308501	CAMK1D	calcium/calmodulin dependent protein kinase ID
ENSG00000008118	0.433765	0.36594	0.533454	0.294814	0.398616	0.326829	0.243709	0.474737	0.146673	0.070582	0.19535	0.183165	CAMK1G	calcium/calmodulin dependent protein kinase IG
ENSG00000145349	17.834	19.2679	20.2127	19.5239	16.1497	17.2609	13.2909	14.2673	13.7355	19.732	19.2431	20.7168	CAMK2D	calcium/calmodulin dependent protein kinase II delta
ENSG00000148660	5.62663	6.46131	7.39376	5.16029	5.44386	5.1148	5.59638	5.44692	5.40123	4.48991	6.33552	5.19953	CAMK2G	calcium/calmodulin dependent protein kinase II gamma
ENSG00000162545	18.454	17.8701	17.4554	11.3697	9.87831	10.0078	19.7803	17.8809	18.9744	13.9025	13.5641	13.1605	CAMK2N1	calcium/calmodulin dependent protein kinase II inhibitor 1
ENSG00000152495	2.15612	2.10245	2.58529	1.82763	1.68406	1.94132	1.41673	1.49513	1.57526	1.58824	1.05488	1.05986	CAMK4	calcium/calmodulin dependent protein kinase IV
ENSG00000004660	0.519891	0.610113	0.63777	0.516416	0.450965	0.380473	0.218204	0.33581	0.291667	0.290428	0.275599	0.274659	CAMKK1	calcium/calmodulin dependent protein kinase kinase 1
ENSG00000110931	3.50386	4.26268	3.41356	3.61237	3.16407	3.09952	3.25235	3.81422	3.83392	3.45325	3.21866	3.76738	CAMKK2	calcium/calmodulin dependent protein kinase kinase 2
ENSG00000143919	1.27989	1.80016	1.15266	1.03434	1.27737	1.3046	1.47845	1.11825	1.2018	1.26007	1.15293	0.990207	CAMKMT	calmodulin-lysine N-methyltransferase
ENSG00000164615	9.2887	9.99941	10.0026	11.2409	11.3382	10.2145	9.82526	9.63576	9.45238	12.5186	12.3452	12.1199	CAMLG	calcium modulating ligand
ENSG00000130559	7.74728	8.853	8.18331	5.11196	5.56731	6.20113	9.01102	9.27409	8.55282	5.4561	4.48986	4.99019	CAMSAP1	calmodulin regulated spectrin associated protein 1
ENSG00000118200	7.2292	8.83202	7.98526	7.7385	6.4369	6.65366	6.73262	7.23009	7.88641	5.95737	5.84204	6.53792	CAMSAP2	calmodulin regulated spectrin associated protein family member 2
ENSG00000171735	12.3945	14.3488	14.564	9.69857	10.1179	9.91944	15.9662	16.9404	15.87	12.8107	13.3155	12.1221	CAMTA1	calmodulin binding transcription activator 1
ENSG00000108509	1.83061	2.09856	2.75677	2.03257	2.90511	2.0681	1.71604	2.48834	1.91155	2.27307	3.10793	1.89928	CAMTA2	calmodulin binding transcription activator 2
ENSG00000111530	31.5182	36.9782	39.2214	26.8372	27.3479	24.303	32.1825	37.3773	35.6206	23.6023	21.8435	24.0763	CAND1	cullin associated and neddylation dissociated 1
ENSG00000144712	0.913337	1.19311	1.11427	0.369737	0.424303	0.450668	1.14499	1.05212	0.846693	0.584516	0.594915	0.478815	CAND2	cullin associated and neddylation dissociated 2 (putative)
ENSG00000171302	12.1882	13.6019	13.4826	10.4443	10.7425	9.69907	12.108	13.6033	13.4849	10.5703	10.3597	9.35913	CANT1	calcium activated nucleotidase 1
ENSG00000127022	218.917	246.846	244.154	224.459	228.518	220.274	255.038	286.066	285.365	238.409	227.921	229.423	CANX	calnexin
ENSG00000131236	169.468	205.67	201.779	111.313	102.102	106.229	163.277	196.857	183.863	121.265	116.668	122.045	CAP1	cyclase associated actin cytoskeleton regulatory protein 1
ENSG00000112186	9.46157	10.6919	10.6897	8.24269	7.61415	7.49741	8.60828	9.70763	10.0431	7.21675	6.8301	7.6382	CAP2	cyclase associated actin cytoskeleton regulatory protein 2
ENSG00000042493	29.704	29.1262	34.2122	20.6598	19.1231	19.3446	33.7841	31.1528	27.5781	21.6531	20.1593	19.8122	CAPG	capping actin protein, gelsolin like
ENSG00000014216	28.527	28.6951	29.1212	23.3447	22.0239	23.3646	28.7675	28.9151	27.6856	24.8154	25.2235	27.1609	CAPN1	calpain 1
ENSG00000142330	6.06936	7.15493	6.20507	4.63244	4.75264	5.25368	5.79723	5.87711	6.26379	4.83472	5.41677	5.14342	CAPN10	calpain 10
ENSG00000260942	0.36782	0.418099	0.374205	0.375839	0.301675	0.305009	0.471458	0.406189	0.446686	0.193034	0.219014	0.255531	CAPN10-DT	CAPN10 divergent transcript
ENSG00000103326	6.09471	8.11375	8.41846	5.6297	6.48001	6.2806	7.12802	8.46243	8.74572	6.2669	6.47598	5.73327	CAPN15	calpain 15
ENSG00000162909	145.405	165.091	158.763	102.543	97.1969	98.3376	124.726	130.726	127.44	99.7535	97.1318	99.7228	CAPN2	calpain 2
ENSG00000092529	0.242043	0.160637	0.155322	0.955043	0.658125	0.650576	0.291614	0.173648	0.263599	0.412737	0.651328	0.183505	CAPN3	calpain 3
ENSG00000149260	1.82838	1.79867	1.59948	1.05772	1.63164	1.13054	1.48902	1.6523	1.92486	1.44976	1.62069	0.972968	CAPN5	calpain 5
ENSG00000131375	5.8704	7.54368	7.57187	5.82517	5.71565	6.20371	5.8267	6.60257	6.50001	6.20669	5.3372	5.46816	CAPN7	calpain 7
ENSG00000126247	188.713	197.247	189.383	157.03	157.811	162.85	192.43	195.389	196.922	191.957	189.543	185.763	CAPNS1	calpain small subunit 1
ENSG00000135387	52.0268	64.3413	59.9216	40.3625	41.553	39.1913	51.1327	57.6478	58.4304	40.5879	43.216	38.2133	CAPRIN1	cell cycle associated protein 1
ENSG00000110888	4.05895	5.00935	4.33598	3.20582	3.58363	2.52679	3.99188	4.93594	4.23803	3.24818	2.99362	3.06386	CAPRIN2	caprin family member 2
ENSG00000105519	0.622625	0.595127	0.703501	0.823152	0.801083	0.91012	1.12136	0.904994	1.24411	1.03287	1.2002	1.14388	CAPS	calcyphosine
ENSG00000180881	0.674375	0.726508	0.691684	0.393278	0.436837	0.504428	0.72056	0.40379	0.55169	0.29777	0.333564	0.375159	CAPS2	calcyphosine 2
ENSG00000116489	70.5153	76.8397	77.7817	53.3278	51.3711	51.7229	65.243	67.4976	72.8135	54.5386	54.1068	55.6534	CAPZA1	capping actin protein of muscle Z-line subunit alpha 1
ENSG00000198898	78.5849	86.0329	79.8058	64.7177	59.0511	59.374	74.5036	81.369	77.4785	64.286	65.6638	66.8264	CAPZA2	capping actin protein of muscle Z-line subunit alpha 2
ENSG00000077549	57.514	57.2576	61.1915	41.5262	42.0539	42.6962	55.6248	59.2765	61.4081	43.5466	41.2132	42.2848	CAPZB	capping actin protein of muscle Z-line subunit beta
ENSG00000100065	4.74785	6.14427	6.74603	2.26089	2.28798	2.83368	4.09734	4.72063	5.13624	2.44762	2.64357	2.41679	CARD10	caspase recruitment domain family member 10
ENSG00000204397	13.7246	12.9499	12.167	21.2188	16.2781	17.8743	27.6597	26.9227	27.2119	16.7953	16.0804	18.1409	CARD16	caspase recruitment domain family member 16
ENSG00000165233	13.101	12.9606	12.2121	13.8282	14.6186	11.1834	10.0101	11.2135	12.4383	12.5274	11.8325	12.7357	CARD19	caspase recruitment domain family member 19
ENSG00000132357	2.12815	2.16067	1.85285	2.75548	2.40108	2.61184	1.75485	1.62804	1.56672	1.61799	1.5433	1.6453	CARD6	caspase recruitment domain family member 6
ENSG00000105483	5.69729	6.66698	6.31241	4.00302	3.43513	3.79382	5.61916	6.73188	6.70349	3.41172	4.33694	3.71327	CARD8	caspase recruitment domain family member 8
ENSG00000268001	0.273839	0.394323	0.329468	0.358709	0.229106	0.221805	0.241897	0.261773	0.276936	0.16178	0.098159	0.148442	CARD8-AS1	CARD8 antisense RNA 1
ENSG00000187796	0.318444	0.251415	0.226916	0.239016	0.308964	0.242272	0.387515	0.288377	0.377632	0.296333	0.271964	0.386578	CARD9	caspase recruitment domain family member 9
ENSG00000138380	1.26463	1.43501	1.27487	1.83396	1.54319	1.31912	1.17319	0.937466	1.01712	1.42276	1.60654	1.49622	CARF	calcium responsive transcription factor
ENSG00000153048	52.351	49.1905	49.5423	21.7957	23.8752	22.9992	51.8127	49.5479	47.3887	23.312	25.8695	24.5997	CARHSP1	calcium regulated heat stable protein 1
ENSG00000142453	7.10318	7.81077	7.47723	5.03174	5.11813	4.9982	7.17279	7.20206	7.9635	5.25822	5.43869	5.4925	CARM1	coactivator associated arginine methyltransferase 1
ENSG00000079691	1.48643	1.36629	1.11767	1.39314	1.34691	1.46107	2.77434	2.5042	2.80641	2.16918	2.16899	2.3476	CARMIL1	capping protein regulator and myosin 1 linker 1
ENSG00000156017	4.09611	4.25929	4.56898	3.4329	2.57104	3.22134	3.1757	3.21961	2.97005	3.15497	2.52234	2.93624	CARNMT1	carnosine N-methyltransferase 1
ENSG00000110619	22.0198	24.2819	25.1298	21.4582	16.8992	20.6674	32.3028	28.63	28.2215	17.2183	17.221	20.5197	CARS1	cysteinyl-tRNA synthetase 1
ENSG00000134905	19.1506	18.6262	18.1287	14.7027	13.6548	12.8039	15.2667	17.1725	16.3006	12.9752	14.0719	14.5312	CARS2	cysteinyl-tRNA synthetase 2, mitochondrial
ENSG00000108349	7.73996	10.3742	9.48346	6.65282	5.89213	6.36905	8.20964	8.98351	8.80889	6.02549	5.5012	6.67476	CASC3	CASC3 exon junction complex subunit
ENSG00000166734	20.414	25.666	21.9448	22.8951	20.9881	22.5033	17.5301	17.51	18.9539	19.474	21.791	19.6158	CASC4	cancer susceptibility 4
ENSG00000127995	4.10662	3.31828	2.16595	2.08942	1.93457	1.66539	2.59356	1.97973	1.98299	1.49633	1.21755	1.67067	CASD1	CAS1 domain containing 1
ENSG00000147044	6.71807	10.0466	10.0579	7.59504	6.32245	6.53325	8.47954	8.17695	8.96694	5.98318	5.2767	7.09973	CASK	calcium/calmodulin dependent serine protein kinase
ENSG00000177303	1.58555	2.74435	2.2433	1.26209	1.51062	1.30723	2.05681	3.4236	2.09533	1.20873	1.52555	2.10914	CASKIN2	CASK interacting protein 2
ENSG00000137752	11.1938	11.8715	9.91319	18.9022	17.352	18.9245	19.9085	17.4504	16.5253	14.4264	15.8037	17.7872	CASP1	caspase 1
ENSG00000003400	1.01275	0.833318	1.2179	1.09055	0.971282	1.04947	0.87593	1.09092	0.989641	1.21267	1.19323	1.03838	CASP10	caspase 10
ENSG00000235505	0.343402	0.570504	0.549299	0.952465	0.575567	0.6868	0.802737	0.936922	0.635608	0.424498	0.570467	0.414614	CASP17P	caspase 17, pseudogene
ENSG00000106144	3.71451	3.93611	3.67629	1.51545	1.19501	1.77258	3.64352	3.4924	4.2428	1.56175	1.75922	0.921851	CASP2	caspase 2
ENSG00000164305	18.299	22.4225	23.2695	12.3721	9.97293	11.2082	11.9434	14.2489	13.9373	11.1228	10.3416	11.9068	CASP3	caspase 3
ENSG00000196954	48.6629	51.0789	50.101	46.375	44.259	45.1055	54.3143	59.0786	56.3802	43.3074	40.8121	44.1375	CASP4	caspase 4
ENSG00000138794	6.24238	8.07112	7.41966	3.86679	4.20842	2.4542	5.50238	5.7589	6.01382	3.72372	2.56652	2.98345	CASP6	caspase 6
ENSG00000165806	5.62671	6.08143	5.47418	6.47524	5.54453	5.77527	6.1351	6.72394	6.93801	4.92007	4.1354	3.69423	CASP7	caspase 7
ENSG00000064012	4.50656	4.69976	5.5648	3.20919	2.99092	3.47763	4.08347	4.02979	4.71117	3.21662	3.02311	2.74883	CASP8	caspase 8
ENSG00000118412	3.67511	4.48659	4.69498	2.15661	1.52071	1.92873	2.92811	3.47698	3.74161	1.87624	1.62415	1.81096	CASP8AP2	caspase 8 associated protein 2
ENSG00000132906	3.18816	3.56026	3.27771	2.35454	2.66087	2.55477	2.98535	2.89975	2.78072	2.70254	2.47082	2.74209	CASP9	caspase 9
ENSG00000087589	8.84765	8.56676	8.67019	4.20489	4.07968	4.1053	8.46396	8.48287	8.86446	4.75453	5.24364	5.07038	CASS4	Cas scaffold protein family member 4
ENSG00000153113	41.6761	50.1397	46.8476	34.8647	31.7326	31.2527	40.2794	43.1078	44.8005	33.3027	34.2893	32.943	CAST	calpastatin
ENSG00000239282	1.67414	1.25177	1.31143	3.84313	3.0181	2.4736	1.89905	1.73291	1.37308	2.58199	2.80047	2.50677	CASTOR1	cytosolic arginine sensor for mTORC1 subunit 1
ENSG00000274070	2.79101	3.00657	3.23099	1.17264	1.18608	1.1725	2.69355	2.49249	2.94461	1.65238	1.90876	1.73575	CASTOR2	cytosolic arginine sensor for mTORC1 subunit 2
ENSG00000239521	1.87057	1.53047	1.57626	1.63583	1.2945	1.36902	1.43564	1.47412	0.959169	1.44842	1.89366	1.97431	CASTOR3	CASTOR family member 3
ENSG00000121691	9.76646	9.35912	9.36527	8.51642	8.75461	7.5349	11.5861	10.4711	10.4315	9.8083	9.66532	9.58045	CAT	catalase
ENSG00000175294	0.672474	0.80884	1.0399	0.23263	0.453452	0.506505	0.443681	0.493343	0.723517	0.461594	0.821349	0.435654	CATSPER1	cation channel sperm associated 1
ENSG00000166762	1.02555	0.653743	0.668765	0.447708	0.343196	0.124996	0.321261	0.538229	0.53671	0.425348	0.261233	0.701164	CATSPER2	cation channel sperm associated 2
ENSG00000205771	0.538949	0.825738	0.788363	0.554447	0.216665	0.3748	0.766935	0.663642	0.458641	0.402904	0.506754	0.303617	CATSPER2P1	cation channel sperm associated 2 pseudogene 1
ENSG00000179397	0.169965	0.251692	0.046184	0.498388	0.172164	0.19857	0.072491	0.08548	0.247522	0.205004	0.181038	0.229947	CATSPERE	catsper channel auxiliary subunit epsilon
ENSG00000099338	0.124857	0.221142	0.331834	0.277887	0.242522	0.328217	0.184791	0.301876	0.386689	0.275013	0.520164	0.193953	CATSPERG	cation channel sperm associated auxiliary subunit gamma
ENSG00000105974	241.054	251.732	252.158	184.219	187.054	185.558	298.167	331.29	338.629	229.24	222.723	219.421	CAV1	caveolin 1
ENSG00000105971	67.2122	79.3197	75.7613	59.4819	61.2058	57.6591	72.9321	89.8415	88.9094	73.1751	74.9488	74.0418	CAV2	caveolin 2
ENSG00000177469	208.14	234.088	242.203	134.197	136.604	133.884	203.042	228.025	223.486	148.098	150.037	145.099	CAVIN1	caveolae associated protein 1
ENSG00000168497	17.4562	18.0893	17.3295	12.5861	12.0929	12.2181	18.0857	16.0774	16.6713	11.8838	12.0382	11.7869	CAVIN2	caveolae associated protein 2
ENSG00000170955	128.005	116.26	126.828	79.617	91.8036	86.1411	132.125	140.651	136.281	108.178	114.795	103.705	CAVIN3	caveolae associated protein 3
ENSG00000170681	0.487956	0.585392	0.489056	0.472656	0.340742	0.432355	0.1505	0.334927	0.307446	0.304722	0.278541	0.26493	CAVIN4	caveolae associated protein 4
ENSG00000099625	0.820011	0.97685	1.31713	1.30484	2.00495	1.31821	0.914097	1.09234	0.838624	1.76113	1.91126	1.92291	CBARP	CACN subunit beta associated regulatory protein
ENSG00000078699	1.36073	2.01305	1.98066	1.56263	2.02081	1.89699	1.29637	1.64307	1.77474	1.56404	1.16073	1.39625	CBFA2T2	CBFA2/RUNX1 partner transcriptional co-repressor 2
ENSG00000067955	14.2782	20.5352	18.3797	9.89612	11.8877	9.53597	16.9409	20.6286	21.0159	10.884	9.36834	11.4094	CBFB	core-binding factor subunit beta
ENSG00000110395	3.88235	4.85166	4.26606	2.18168	2.13453	2.00346	3.32942	4.12946	5.0495	2.23942	2.40849	2.22525	CBL	Cbl proto-oncogene
ENSG00000114423	1.0644	1.70003	2.03171	1.60606	1.93368	1.44798	1.11894	1.10444	0.98968	0.996927	1.14202	1.2109	CBLB	Cbl proto-oncogene B
ENSG00000105879	2.94979	3.98554	4.56681	2.71093	2.30826	2.39607	3.12292	3.33233	3.19178	2.03978	2.52137	2.18587	CBLL1	Cbl proto-oncogene like 1
ENSG00000141668	0.229421	0.122297	0.100545	0.091933	0.206011	0.248414	0.127443	0.295499	0.266454	0.196862	0.266492	0.21086	CBLN2	cerebellin 2 precursor
ENSG00000139899	0.503618	0.160369	0.257499	0.919353	1.15265	1.0817	0.452507	0.438804	0.265873	1.24988	1.05138	1.02792	CBLN3	cerebellin 3 precursor
ENSG00000159228	24.9239	27.7319	28.6423	19.1369	19.4638	18.4485	26.0005	27.1667	26.9853	18.7949	20.239	19.6439	CBR1	carbonyl reductase 1
ENSG00000159231	6.46288	8.7325	7.47669	3.48568	3.89138	3.84239	6.05338	6.9959	7.24606	2.62453	2.66613	2.91825	CBR3	carbonyl reductase 3
ENSG00000236830	1.59219	1.77523	2.04336	1.24229	0.939547	1.29632	1.86875	2.00962	1.82023	0.664604	1.32271	0.950723	CBR3-AS1	CBR3 antisense RNA 1
ENSG00000145439	2.79015	2.83666	2.2188	2.05165	2.17847	2.07183	2.33555	2.91056	2.38484	1.7167	2.1073	1.88582	CBR4	carbonyl reductase 4
ENSG00000160200	9.42273	9.47157	11.4206	6.13047	5.16955	5.01016	16.475	14.8602	15.3675	5.52021	5.35506	5.7953	CBS	cystathionine beta-synthase
ENSG00000274276	7.585	8.39419	5.34429	2.60986	2.75482	2.65729	8.83494	10.3537	8.77963	4.15738	5.3313	3.80656	CBSL	cystathionine beta-synthase like
ENSG00000172785	5.15093	7.45514	6.24117	3.17498	3.39145	3.51382	4.55247	4.95796	4.70302	3.5879	3.80362	3.182	CBWD1	COBW domain containing 1
ENSG00000136682	5.73689	7.78853	7.35563	5.39538	5.24046	4.21947	5.76234	7.03816	6.01042	4.52814	3.91228	4.14734	CBWD2	COBW domain containing 2
ENSG00000196873	7.13194	7.29946	9.8995	5.52353	5.59933	4.43004	8.90269	8.76592	8.91361	5.25123	6.1783	4.71714	CBWD3	COBW domain containing 3
ENSG00000147996	9.76614	11.3405	10.4259	6.38869	6.45443	6.08623	10.2257	8.90601	10.3034	5.87376	5.34779	7.49022	CBWD5	COBW domain containing 5
ENSG00000215126	1.28637	0.942401	1.7563	0.524929	0.420291	0.601369	0.533544	0.834793	0.984455	0.680897	0.65691	0.935701	CBWD6	COBW domain containing 6
ENSG00000108468	21.0582	26.2325	24.0167	10.4653	9.36387	9.69243	19.1196	20.5182	20.9506	9.79197	9.66853	11.0537	CBX1	chromobox 1
ENSG00000173894	0.130009	0.225014	0.4827	0.095482	0.084543	0.04514	0.281692	0.324314	0.293516	0.074626	0.075686	0.024914	CBX2	chromobox 2
ENSG00000122565	40.4278	50.6274	49.6521	22.8867	22.0094	21.6465	42.5429	45.1563	44.6797	19.679	18.0785	20.8132	CBX3	chromobox 3
ENSG00000141582	2.45785	3.55545	2.6117	3.71587	3.58774	3.48404	3.27001	2.52441	3.4353	2.97679	3.14528	3.68147	CBX4	chromobox 4
ENSG00000094916	16.1726	20.5307	18.8809	5.44443	4.82379	5.11782	11.6625	13.1509	14.9558	4.47231	4.69038	5.08189	CBX5	chromobox 5
ENSG00000183741	6.31426	7.08193	7.14683	6.17909	7.05986	6.58125	6.79432	7.01925	7.3206	7.33617	7.68868	7.4956	CBX6	chromobox 6
ENSG00000100307	1.23361	0.887017	1.00747	1.33735	1.44556	1.13655	1.04365	0.887919	0.860991	1.51984	1.70281	1.42145	CBX7	chromobox 7
ENSG00000141570	1.75483	1.83025	1.96245	1.80342	1.98449	1.48982	1.85077	1.9508	2.01368	1.71084	2.17741	1.32129	CBX8	chromobox 8
ENSG00000100211	5.45878	6.25346	6.46188	4.32891	4.28431	4.07884	5.36725	6.13483	6.30361	5.04509	5.2995	4.76961	CBY1	chibby family member 1, beta catenin antagonist
ENSG00000132024	2.27646	2.94672	2.66703	1.8827	1.90257	1.81849	2.5071	2.26978	2.66078	1.84932	2.36074	2.14645	CC2D1A	coiled-coil and C2 domain containing 1A
ENSG00000154222	6.46147	7.05268	7.18358	6.62003	6.45228	8.34807	6.89642	8.80943	7.072	6.47281	5.95393	5.88102	CC2D1B	coiled-coil and C2 domain containing 1B
ENSG00000048342	3.26318	4.81039	3.28741	2.88656	2.98733	2.85528	4.09	4.08236	3.33648	2.85116	2.56929	3.09976	CC2D2A	coiled-coil and C2 domain containing 2A
ENSG00000060339	11.8977	14.6014	15.8231	10.4802	8.34809	7.87584	12.1411	13.9146	16.2722	8.89704	7.07397	8.35928	CCAR1	cell division cycle and apoptosis regulator 1
ENSG00000158941	13.5933	20.842	19.7312	10.6299	11.6494	12.0838	15.2805	17.5479	20.0017	10.5321	9.25628	12.0358	CCAR2	cell cycle and apoptosis regulator 2
ENSG00000183287	40.637	41.4971	40.3371	18.4104	17.1404	19.9355	28.6859	24.4724	23.2723	19.4114	19.2472	20.242	CCBE1	collagen and calcium binding EGF domains 1
ENSG00000135736	2.03084	2.16062	2.51138	2.48416	2.47717	2.39999	2.25418	2.24496	2.04894	2.77397	3.11126	3.07387	CCDC102A	coiled-coil domain containing 102A
ENSG00000150636	0.865508	0.623884	0.842346	2.11094	2.13868	2.80405	2.21524	3.03362	2.45794	2.20886	2.51326	2.35125	CCDC102B	coiled-coil domain containing 102B
ENSG00000167131	0.170202	0.225981	0.188032	0	0.585676	0.427347	0.098882	0.164663	0	0.211057	0.349336	0.039202	CCDC103	coiled-coil domain containing 103
ENSG00000214447	0.432168	0.100609	0.301596	0.554031	0.365894	0.6524	0.515536	0.367838	0.406088	0.446171	0.247506	0.560636	CCDC103	coiled-coil domain containing 103
ENSG00000173581	2.41238	2.40351	2.18592	3.57083	3.63402	3.32933	2.34048	2.32355	2.49383	3.70421	4.50021	4.08874	CCDC106	coiled-coil domain containing 106
ENSG00000159884	11.7015	11.6986	12.437	12.2873	13.7636	13.3718	11.021	12.5164	11.7286	13.3015	13.8675	14.031	CCDC107	coiled-coil domain containing 107
ENSG00000164221	2.68991	3.01986	2.64589	1.81477	1.69914	1.47725	2.19029	2.39491	2.19535	1.84561	1.36428	1.52127	CCDC112	coiled-coil domain containing 112
ENSG00000136710	3.98231	4.33633	3.73208	4.71513	4.84453	5.08442	3.81393	3.61009	4.03397	5.00205	5.04888	4.98487	CCDC115	coiled-coil domain containing 115
ENSG00000159873	3.98421	4.69631	4.71553	3.58954	4.38666	4.47132	4.09169	4.6106	4.83066	3.39224	2.16193	3.70342	CCDC117	coiled-coil domain containing 117
ENSG00000160799	7.32362	8.40628	9.38663	5.81528	5.74689	5.77962	8.36068	9.49962	8.98753	5.71886	5.49719	5.42058	CCDC12	coiled-coil domain containing 12
ENSG00000147144	0.153021	0.278579	0.165509	0.151978	0.240315	0.196027	0.183167	0.191265	0.293815	0.194706	0.139022	0.250048	CCDC120	coiled-coil domain containing 120
ENSG00000176714	0.390785	0.240758	0.502016	0.125569	0.208206	0.189893	0.289245	0.45635	0.352837	0.098652	0.17259	0.089861	CCDC121	coiled-coil domain containing 121
ENSG00000151773	1.92992	1.54961	1.87704	2.21538	2.49366	2.50035	1.87148	2.57147	1.90205	1.24352	1.44553	1.59456	CCDC122	coiled-coil domain containing 122
ENSG00000007080	8.88036	10.9705	11.2396	5.79008	5.56172	6.96796	8.6641	9.04759	9.65861	7.33496	8.14708	7.55167	CCDC124	coiled-coil domain containing 124
ENSG00000183323	0.68783	0.763752	0.957169	0.586211	0.497941	0.519548	0.658032	0.944145	0.769524	0.637473	0.412823	0.608899	CCDC125	coiled-coil domain containing 125
ENSG00000169193	3.66941	4.72625	4.42251	3.89309	3.45945	3.88653	4.62829	4.99228	4.08546	3.0952	2.87643	3.18541	CCDC126	coiled-coil domain containing 126
ENSG00000164366	1.19712	1.0537	0.85197	0.682446	0.714268	0.79313	1.00353	0.970831	0.967527	0.678987	1.22302	0.851304	CCDC127	coiled-coil domain containing 127
ENSG00000244607	0.214912	0.29622	0.281548	0.394616	0.283385	0.45704	0.328627	0.419227	0.206989	0.257586	0.426468	0.285613	CCDC13	coiled-coil domain containing 13
ENSG00000104957	6.27401	7.90043	7.42831	6.554	7.2897	6.55823	7.47054	8.06544	8.58382	5.78118	7.03209	6.94475	CCDC130	coiled-coil domain containing 130
ENSG00000100147	2.49538	2.92509	2.74809	0.810966	1.41455	1.1092	2.11702	2.5643	2.4785	1.08288	1.26882	0.997255	CCDC134	coiled-coil domain containing 134
ENSG00000128596	2.01432	2.27167	2.02873	2.23176	1.92526	1.70052	2.16664	1.84608	1.87911	1.51589	1.04068	1.5321	CCDC136	coiled-coil domain containing 136
ENSG00000185298	6.0066	7.29522	7.53605	4.39406	4.2443	4.48026	5.92862	6.95122	6.92636	4.50807	5.05474	4.56775	CCDC137	coiled-coil domain containing 137
ENSG00000163006	1.30769	2.05191	1.33804	0.325468	0.322376	0.405177	0.900174	1.44897	1.74134	0.304568	0.316556	0.484256	CCDC138	coiled-coil domain containing 138
ENSG00000175455	28.4078	32.193	32.655	20.8025	19.2939	19.24	26.5678	33.1947	30.3132	23.0359	22.5913	25.2118	CCDC14	coiled-coil domain containing 14
ENSG00000135637	3.34187	3.1165	3.1772	2.42466	2.28386	2.22701	3.06127	3.14108	3.32203	2.19275	2.19841	2.53431	CCDC142	coiled-coil domain containing 142
ENSG00000170160	1.18529	1.47096	1.54144	1.27863	1.07158	1.15063	1.27559	1.61269	1.46154	1.36811	0.781575	1.3439	CCDC144A	coiled-coil domain containing 144A
ENSG00000154874	4.28654	4.35961	4.71166	4.08695	3.15721	3.51123	4.00289	5.4478	4.03699	3.12631	3.70201	3.91818	CCDC144B	coiled-coil domain containing 144B (pseudogene)
ENSG00000135205	0.301018	0.494458	0.451557	0.509454	0.462353	0.32064	0.27617	0.231036	0.462052	0.362668	0.134838	0.439297	CCDC146	coiled-coil domain containing 146
ENSG00000153237	0.257334	0.187427	0.147037	0.294407	0.195442	0.258219	0.035805	0.19082	0.093557	0.226276	0.110201	0.155805	CCDC148	coiled-coil domain containing 148
ENSG00000181982	2.49573	2.31016	2.67294	2.65871	2.34753	2.31419	2.81636	2.64322	2.62245	2.73688	3.01524	2.77928	CCDC149	coiled-coil domain containing 149
ENSG00000149548	1.54354	2.38905	2.13591	0.439378	0.324564	0.341874	1.18175	1.71423	1.38844	0.311291	0.263572	0.272913	CCDC15	coiled-coil domain containing 15
ENSG00000144395	3.50819	3.3136	4.37939	0.959894	0.963939	0.536442	2.61854	3.20314	3.3918	0.541379	0.548432	0.89126	CCDC150	coiled-coil domain containing 150
ENSG00000248712	0.216827	0.441152	0.295308	0.201662	0.235432	0.275371	0.366703	0.395406	0.246192	0.167623	0.43989	0.294325	CCDC153	coiled-coil domain containing 153
ENSG00000187860	0.254811	0.266592	0.366121	0.406524	0.233542	0.365609	0.249665	0.243611	0.251026	0.249815	0.278167	0.196635	CCDC157	coiled-coil domain containing 157
ENSG00000183401	1.7601	1.78837	1.88718	3.26767	3.05577	2.47105	1.91057	1.78281	1.8198	2.29203	2.67517	2.3597	CCDC159	coiled-coil domain containing 159
ENSG00000203799	0.645813	0.534958	0.473205	0.606359	0.387805	0.342016	0.02381	0.055217	0.008481	0.121171	0.151464	0.016907	CCDC162P	coiled-coil domain containing 162, pseudogene
ENSG00000280670	0.175051	0.256616	0.194267	0.163255	0.187457	0.157272	0.194241	0.245324	0.156913	0.170908	0.272485	0.160732	CCDC163	coiled-coil domain containing 163
ENSG00000198937	11.4992	11.903	11.2729	6.35767	6.11881	6.45549	9.86261	10.2098	10.2349	6.60293	5.71878	7.25481	CCDC167	coiled-coil domain containing 167
ENSG00000242715	0.337766	0.597057	0.837365	0.179319	0.327273	0.277391	0.498843	0.706832	0.187039	0.509323	1.09612	0.529268	CCDC169	coiled-coil domain containing 169
ENSG00000159588	0.221131	0.244388	0.263705	0.195994	0.186559	0.157787	0.270137	0.167244	0.21511	0.138409	0.091435	0.178452	CCDC17	coiled-coil domain containing 17
ENSG00000120262	0.084694	0.206095	0.295862	0.035693	0.090352	0.166136	0.394507	0.510345	0.409022	0.183689	0.145887	0.408097	CCDC170	coiled-coil domain containing 170
ENSG00000164989	0.163033	0.186559	0.225117	0.1457	0.222449	0.324083	0.12226	0.118681	0.326792	0.155063	0.182285	0.057792	CCDC171	coiled-coil domain containing 171
ENSG00000154781	3.77276	2.81457	4.41161	3.51509	2.27861	3.04109	3.57653	3.6074	2.83866	3.0926	3.15339	3.56622	CCDC174	coiled-coil domain containing 174
ENSG00000122483	4.09543	4.96038	3.60918	1.3514	0.954586	0.84074	3.29636	4.04467	4.16573	0.544929	0.716897	0.4377	CCDC18	coiled-coil domain containing 18
ENSG00000213213	0.075697	0.056264	0.060683	0.24967	0.327575	0.182586	0.250345	0.105316	0.177737	0.523648	0.124831	0.349716	CCDC183	coiled-coil domain containing 183
ENSG00000165813	2.01192	2.95274	2.60195	2.67897	2.21877	2.45482	2.51693	2.45393	2.44439	1.90489	1.77379	1.87854	CCDC186	coiled-coil domain containing 186
ENSG00000196118	1.05187	1.32251	1.66446	1.00043	1.33793	1.17065	1.01239	1.61248	1.18965	1.50557	0.975371	1.00158	CCDC189	coiled-coil domain containing 189
ENSG00000163617	0.224625	0.36961	0.759221	0.706505	0.462476	0.556473	0.423943	0.370338	0.505985	0.478823	0.436917	0.677686	CCDC191	coiled-coil domain containing 191
ENSG00000236383	0.305362	0.148107	0.36697	0.201878	0.237514	0.128087	0.362817	0.134666	0.407324	0.311886	0.086687	0.158496	CCDC200	coiled-coil domain containing 200
ENSG00000101997	2.37927	2.64596	3.04916	1.90792	1.84701	1.91129	1.92606	2.12121	2.3033	1.78492	1.90879	1.83088	CCDC22	coiled-coil domain containing 22
ENSG00000159214	0.794557	0.876564	0.892029	1.28982	1.22256	1.11914	0.724409	0.614191	0.83738	1.121	0.987367	1.06707	CCDC24	coiled-coil domain containing 24
ENSG00000147419	12.9353	15.9246	17.4696	12.3431	7.85131	9.80132	12.4036	14.7808	13.3362	9.36627	11.3358	10.5723	CCDC25	coiled-coil domain containing 25
ENSG00000229140	0.50907	1.19858	1.24136	0.546242	0.693564	0.610369	0.786601	0.799273	0.537489	0.46893	0.357203	0.468304	CCDC26	CCDC26 long non-coding RNA
ENSG00000024862	3.31654	3.65483	3.2204	2.8471	2.35264	2.55472	3.46991	3.3795	3.23107	1.98164	2.08558	2.38396	CCDC28A	coiled-coil domain containing 28A
ENSG00000160050	3.77654	3.75027	4.36691	3.7781	3.89414	4.00452	4.18289	3.81879	4.42357	4.02411	3.95511	3.40201	CCDC28B	coiled-coil domain containing 28B
ENSG00000151468	2.67331	3.63232	3.45318	2.22683	1.80998	2.03123	1.377	1.78572	2.00074	1.20755	1.16719	1.13068	CCDC3	coiled-coil domain containing 3
ENSG00000186409	0.184202	0.247421	0.12314	0.157307	0.070403	0.266119	0.196168	0.178144	0.355055	0.159645	0.055836	0.229452	CCDC30	coiled-coil domain containing 30
ENSG00000128891	5.71929	8.6753	8.22819	6.65301	6.06003	7.49808	7.68652	7.16847	7.59964	6.4614	7.57908	7.99383	CCDC32	coiled-coil domain containing 32
ENSG00000109881	2.33501	3.26161	2.54955	0.47557	0.34115	0.486162	1.63458	2.10871	2.31454	0.410896	0.483708	0.400273	CCDC34	coiled-coil domain containing 34
ENSG00000141519	0.667299	0.333303	0.445208	0.782939	0.679806	0.501669	0.38504	0.638369	0.377203	0.377714	0.733464	0.505448	CCDC40	coiled-coil domain containing 40
ENSG00000180329	7.04971	9.03068	8.07356	5.97936	5.25367	5.13837	6.75676	7.14381	7.05086	5.09299	4.57789	5.50789	CCDC43	coiled-coil domain containing 43
ENSG00000108588	19.3336	20.9785	21.7798	17.6659	15.5502	16.5886	17.1157	18.7543	19.0245	14.6996	13.6423	15.3151	CCDC47	coiled-coil domain containing 47
ENSG00000152492	35.0902	41.6207	40.7107	35.5721	34.6329	33.786	34.3922	40.7583	39.9763	42.746	41.0307	40.7252	CCDC50	coiled-coil domain containing 50
ENSG00000164051	2.33832	2.74289	2.72633	2.83777	2.3855	2.48595	2.57873	2.4949	2.45295	2.72899	2.93615	2.75669	CCDC51	coiled-coil domain containing 51
ENSG00000176155	8.35375	10.5713	10.8601	7.6404	8.22706	7.14005	3.77488	4.48496	4.59621	3.89123	4.02397	3.60258	CCDC57	coiled-coil domain containing 57
ENSG00000160124	9.10346	11.114	11.1002	6.2058	4.97574	5.78462	8.63328	8.05537	8.03869	4.67582	3.87728	4.15208	CCDC58	coiled-coil domain containing 58
ENSG00000133773	8.80183	11.8859	11.4343	7.86385	6.04997	6.21225	11.4672	11.5153	10.9954	6.2312	6.72795	5.89581	CCDC59	coiled-coil domain containing 59
ENSG00000108091	4.16959	4.73775	4.34704	2.61341	2.38903	2.39024	3.75543	4.24292	4.54701	2.9554	3.04641	2.95001	CCDC6	coiled-coil domain containing 6
ENSG00000104983	3.30374	2.84915	2.83144	1.76055	1.66805	1.5336	2.68016	2.87378	3.3545	1.71727	1.7665	1.8061	CCDC61	coiled-coil domain containing 61
ENSG00000180376	3.5928	4.71178	4.5918	3.15672	2.37234	1.8764	3.44318	4.51819	3.51728	2.04616	2.43247	2.01162	CCDC66	coiled-coil domain containing 66
ENSG00000166510	6.20466	5.87525	5.44806	15.029	13.273	12.4794	10.039	11.1013	10.9181	18.0544	16.277	17.7695	CCDC68	coiled-coil domain containing 68
ENSG00000198624	0.540681	0.320436	0.177556	0.214898	0.197614	0.484819	0.348746	0.250121	0.432975	0.135778	0.370372	0.271144	CCDC69	coiled-coil domain containing 69
ENSG00000216937	1.08852	1.26419	1.41233	1.94427	1.53201	1.3898	0.736197	1.09035	0.666292	0.768461	0.925502	0.834292	CCDC7	coiled-coil domain containing 7
ENSG00000177352	5.23543	4.96611	5.081	3.95871	3.69229	4.27869	4.70233	5.74685	5.36	4.1994	3.98241	3.92012	CCDC71	coiled-coil domain containing 71
ENSG00000253276	7.96691	8.62254	9.24121	6.93399	7.01152	6.56135	8.99495	10.999	10.4537	6.39738	6.74166	6.77727	CCDC71L	coiled-coil domain containing 71 like
ENSG00000163040	0.327437	0.244968	0.272476	0.171287	0.177905	0.284969	0.261892	0.375753	0.278926	0.29765	0.342959	0.227444	CCDC74A	coiled-coil domain containing 74A
ENSG00000120647	1.90578	3.13157	3.08451	1.16998	1.15322	1.08065	2.04024	2.82842	2.43672	0.775873	1.11708	1.02207	CCDC77	coiled-coil domain containing 77
ENSG00000162004	0.442949	0.555826	0.667351	0.425833	0.305991	0.489485	0.184614	0.315832	0.165575	0.280249	0.353017	0.390694	CCDC78	coiled-coil domain containing 78
ENSG00000169515	1.35069	1.15119	1.42697	0.76971	0.745418	0.745105	1.27095	1.30615	1.34929	0.563457	0.557378	0.514808	CCDC8	coiled-coil domain containing 8
ENSG00000091986	61.2542	70.733	68.2919	57.2619	48.6616	51.5043	54.2669	55.5245	56.1579	58.5107	59.4899	61.9806	CCDC80	coiled-coil domain containing 80
ENSG00000149201	5.66572	7.74742	8.81901	2.20399	1.69723	2.14325	4.16629	6.50836	6.10925	2.87914	2.61307	3.30964	CCDC81	coiled-coil domain containing 81
ENSG00000149231	6.01164	7.94262	6.44912	4.68458	3.00167	3.45556	3.99289	5.63358	5.339	3.31494	3.06539	3.86587	CCDC82	coiled-coil domain containing 82
ENSG00000186166	7.30875	9.03158	9.08219	5.49461	4.89589	5.47471	8.24596	8.26977	7.40567	4.82092	4.43002	4.80438	CCDC84	coiled-coil domain containing 84
ENSG00000175602	10.3087	7.79493	8.11143	9.13325	11.7237	10.328	9.03944	8.95549	8.85508	11.1793	12.3081	11.1468	CCDC85B	coiled-coil domain containing 85B
ENSG00000205476	12.9363	15.1654	15.3713	5.89849	5.49308	5.62848	11.4806	12.0426	12.9802	6.18099	6.0317	5.72017	CCDC85C	coiled-coil domain containing 85C
ENSG00000110104	3.5316	4.87694	4.58272	2.12952	2.032	2.0652	2.94893	3.10429	3.57304	2.03986	1.95656	2.39354	CCDC86	coiled-coil domain containing 86
ENSG00000115355	13.6538	19.2021	17.232	8.12071	6.96798	7.04209	10.2569	12.5406	12.3489	6.72905	6.30691	6.88147	CCDC88A	coiled-coil domain containing 88A
ENSG00000168071	0.476202	0.4954	0.48237	0.514347	0.554129	0.627968	0.825771	0.503817	0.497266	0.919373	0.849566	0.731911	CCDC88B	coiled-coil domain containing 88B
ENSG00000179071	0.363615	0.696966	0.640974	0.167039	0.229266	0.1918	0.554171	0.612997	0.669717	0.16433	0.195203	0.09715	CCDC89	coiled-coil domain containing 89
ENSG00000105321	3.61376	4.79605	3.81229	3.47824	2.98506	3.39776	4.50444	3.95141	3.96461	2.91379	2.63558	3.11236	CCDC9	coiled-coil domain containing 9
ENSG00000137500	20.7797	24.5631	22.4402	20.837	17.8755	18.6594	20.4062	20.3068	19.7857	22.58	20.3185	21.7795	CCDC90B	coiled-coil domain containing 90B
ENSG00000123106	7.52655	8.54552	9.02807	8.69635	6.9867	7.03258	4.70712	4.99868	5.1272	4.59973	3.96879	4.92191	CCDC91	coiled-coil domain containing 91
ENSG00000119242	3.20572	3.60667	3.42971	3.23021	3.23125	3.45138	3.81608	4.55935	4.45389	4.2784	4.65216	4.99725	CCDC92	coiled-coil domain containing 92
ENSG00000125633	4.5551	4.76873	4.53178	4.3377	3.69609	3.77326	3.72744	4.72964	4.41436	4.05361	4.25129	4.09825	CCDC93	coiled-coil domain containing 93
ENSG00000173013	0.163351	0.272489	0.224151	0.291697	0.158681	0.335755	0.214281	0.215146	0.245254	0.305636	0.144587	0.247134	CCDC96	coiled-coil domain containing 96
ENSG00000142039	1.7768	1.62587	1.61309	1.26622	1.02342	1.31301	1.62842	1.49817	2.05131	1.08486	1.05574	1.06361	CCDC97	coiled-coil domain containing 97
ENSG00000188549	8.92164	11.6077	10.6264	12.4497	13.2145	13.368	9.23312	11.4556	11.7086	14.2759	13.4274	13.5677	CCDC9B	coiled-coil domain containing 9B
ENSG00000204536	6.69491	7.78679	8.74845	2.99085	2.97386	2.91945	5.57387	6.8935	6.55161	2.04647	3.00897	2.90247	CCHCR1	coiled-coil alpha-helical rod protein 1
ENSG00000185972	0.228049	0.256367	0.21398	0.239355	0.250165	0.178405	0.29647	0.21641	0.171224	0.123437	0.179732	0.227949	CCIN	calicin
ENSG00000108691	2.87875	3.18667	2.63355	82.9408	82.3222	78.7297	4.00413	3.41892	3.97297	21.7283	19.2038	22.1813	CCL2	C-C motif chemokine ligand 2
ENSG00000115009	0	0	0	5.22371	4.79747	5.02604	0	0	0	0.171215	0.220258	0.266942	CCL20	C-C motif chemokine ligand 20
ENSG00000006606	0.841058	0.689135	0.946933	1.83585	0.836258	0.82556	0.510843	0.349724	0.245425	0.376418	0.574262	0.492229	CCL26	C-C motif chemokine ligand 26
ENSG00000271503	0.057184	0.020937	0.055024	0.874673	0.660104	0.702175	0.1367	0.057922	0.089284	0.159976	0.253776	0.215698	CCL5	C-C motif chemokine ligand 5
ENSG00000136280	18.9692	21.0764	20.6488	13.9615	15.0594	13.8919	19.918	20.7846	21.2529	18.1113	17.0278	16.8308	CCM2	CCM2 scaffold protein
ENSG00000142871	39.1057	42.5822	38.2911	21.6567	21.1084	21.719	35.0624	37.1909	41.5725	25.0239	24.7836	24.6229	CCN1	cellular communication network factor 1
ENSG00000118523	104.828	105.856	104.787	36.6895	40.8302	39.698	163.232	180.812	199.596	66.7881	64.9629	64.9103	CCN2	cellular communication network factor 2
ENSG00000136999	0.587573	0.608744	0.592033	1.0179	1.11753	1.07598	1.04469	0.936478	0.982639	1.16818	1.13365	1.00096	CCN3	cellular communication network factor 3
ENSG00000104415	22.8316	22.7969	21.6335	31.6805	29.7507	27.2057	40.6231	41.5827	40.7958	18.6022	18.0669	20.4969	CCN4	cellular communication network factor 4
ENSG00000145386	18.3383	25.0511	23.9911	1.95691	1.9828	2.08001	19.2498	24.1459	23.9501	1.73433	1.6543	2.02633	CCNA2	cyclin A2
ENSG00000134057	67.8075	88.9309	85.8184	7.1885	7.06609	7.57984	60.9919	70.8929	64.7985	5.21639	5.41578	5.57376	CCNB1	cyclin B1
ENSG00000100814	10.3785	11.93	11.1668	7.40904	8.18642	7.30076	13.4503	14.7766	13.6827	7.78296	8.78612	8.48303	CCNB1IP1	cyclin B1 interacting protein 1
ENSG00000157456	20.3845	25.4202	24.8392	2.1896	1.50036	2.39445	18.2243	21.3517	20.89	1.56974	1.10388	1.64475	CCNB2	cyclin B2
ENSG00000112237	16.5503	20.4385	18.477	10.195	8.73251	8.18844	16.8653	18.5146	18.5893	10.027	11.1288	10.2916	CCNC	cyclin C
ENSG00000110092	142.055	164.354	165.327	201.205	218.461	211.982	97.8698	120.046	119.778	326.958	352.466	315.198	CCND1	cyclin D1
ENSG00000118971	2.56574	3.23219	2.72701	7.49585	7.46396	7.7082	8.95972	9.20288	10.3072	24.8025	24.9056	23.9681	CCND2	cyclin D2
ENSG00000112576	14.7474	16.5878	18.5323	17.9795	18.4855	17.9511	17.5496	20.8672	20.8887	19.4545	18.3917	18.7753	CCND3	cyclin D3
ENSG00000166946	20.5451	22.9665	21.3146	18.7068	18.1807	17.3295	21.0478	22.4337	21.5665	22.6107	21.8428	20.8759	CCNDBP1	cyclin D1 binding protein 1
ENSG00000105173	1.35755	2.00908	1.91363	0.875091	1.08958	0.88712	1.12603	1.92729	1.46949	0.930249	0.904061	1.23955	CCNE1	cyclin E1
ENSG00000175305	4.20481	5.8886	6.1272	1.23085	1.00151	0.831556	2.94678	5.80894	5.18377	0.970158	0.685154	1.00333	CCNE2	cyclin E2
ENSG00000162063	6.27163	8.39908	8.65531	0.969249	0.942882	0.990298	6.17984	7.88144	8.49825	0.839387	0.999919	0.940993	CCNF	cyclin F
ENSG00000113328	48.812	49.9912	47.197	58.7426	55.8027	55.9672	52.7744	50.3762	45.1887	68.069	69.9959	72.8061	CCNG1	cyclin G1
ENSG00000138764	6.84311	7.28205	6.92685	6.43977	7.71225	6.24129	7.58176	7.05946	8.34044	5.43368	4.86581	4.94907	CCNG2	cyclin G2
ENSG00000134480	12.9056	14.6262	13.2683	7.44867	7.09328	7.04605	10.429	12.2345	11.6355	6.9511	6.51497	6.97793	CCNH	cyclin H
ENSG00000118816	40.4237	41.7255	36.5305	25.4066	24.2729	22.5927	41.5301	39.0542	43.7928	26.1185	24.6661	27.3415	CCNI	cyclin I
ENSG00000107443	1.36434	1.49977	1.54296	1.10561	1.07853	1.10068	1.18246	1.3689	1.56532	1.05911	0.77433	0.889858	CCNJ	cyclin J
ENSG00000135083	0.758394	1.20831	0.874669	0.606481	0.451204	0.698436	0.907005	1.28312	1.02684	0.625175	0.610317	0.635872	CCNJL	cyclin J like
ENSG00000090061	4.28089	5.16733	4.56385	3.43887	2.6133	2.99575	4.33273	4.67047	5.61845	3.15774	3.62815	2.98429	CCNK	cyclin K
ENSG00000163660	18.9996	24.5123	23.0181	18.5671	17.5651	18.2758	20.3701	24.8255	21.2794	15.0111	12.0493	16.7081	CCNL1	cyclin L1
ENSG00000221978	24.4795	29.8203	29.7376	26.5332	30.4481	29.0713	28.8334	31.4074	31.5552	28.182	28.8675	28.4518	CCNL2	cyclin L2
ENSG00000262919	6.8533	7.20068	7.6509	5.55545	5.36959	5.3122	6.12211	8.22249	8.39481	6.24318	5.22959	5.70659	CCNQ	cyclin Q
ENSG00000129315	6.66861	7.40127	6.52325	7.04169	5.4401	5.67928	6.35384	5.99161	6.50268	5.66152	4.4277	5.01877	CCNT1	cyclin T1
ENSG00000082258	5.56908	5.7509	6.65463	6.68922	4.32383	5.42801	5.64567	6.14253	5.0289	4.45973	3.83079	4.14547	CCNT2	cyclin T2
ENSG00000108100	18.6219	21.138	23.6838	13.9804	10.7211	12.869	23.1499	23.4764	24.4933	12.8449	13.13	14.9854	CCNY	cyclin Y
ENSG00000163249	4.43177	7.39159	4.65385	4.0818	3.44787	3.60219	4.58361	5.31475	6.63783	3.82574	3.52236	3.57215	CCNYL1	cyclin Y like 1
ENSG00000182632	1.28193	1.34309	1.51395	1.11421	1.04856	0.926821	0.849591	0.873052	0.593328	0.639612	0.569117	0.80957	CCNYL2	cyclin Y like 2 (pseudogene)
ENSG00000103540	3.98971	4.75072	5.31631	1.86461	2.27715	1.79376	3.28077	4.58962	3.99471	1.65139	2.05735	1.42443	CCP110	centriolar coiled-coil protein 110
ENSG00000260916	7.41829	9.79243	8.63219	14.1121	12.7616	12.6882	6.91628	8.08597	8.12291	14.8104	13.6331	13.7027	CCPG1	cell cycle progression 1
ENSG00000163823	0.156908	0.119797	0.132319	0.477904	0.454201	0.533818	0.200802	0.16645	0.153532	0.153672	0.163273	0.180325	CCR1	C-C motif chemokine receptor 1
ENSG00000184451	0.135954	0.159488	0.169469	0.364083	0.440251	0.478725	0.259659	0.21944	0.29977	0.46545	0.470552	0.407265	CCR10	C-C motif chemokine receptor 10
ENSG00000121797	0.537319	0.763078	0.577402	0.545145	0.844152	0.721652	0.453335	0.427977	0.258818	0.480226	0.731049	0.574925	CCRL2	C-C motif chemokine receptor like 2
ENSG00000173992	9.06355	10.5524	9.44569	10.0283	9.57204	9.78932	11.2286	10.8462	10.8802	9.80268	11.1629	9.97803	CCS	copper chaperone for superoxide dismutase
ENSG00000154429	2.67943	3.71081	3.63709	1.74437	1.46121	1.63808	2.15464	2.85108	2.81195	1.45124	1.20749	1.28317	CCSAP	centriole, cilia and spindle associated protein
ENSG00000107771	7.28163	8.14951	8.60882	8.50339	7.85216	7.86025	8.13584	8.44784	8.64227	7.13919	6.71071	8.15438	CCSER2	coiled-coil serine rich protein 2
ENSG00000166226	62.6179	79.7456	75.9785	34.8562	32.9342	32.6183	55.0799	64.8924	61.2844	31.8341	32.7391	32.2126	CCT2	chaperonin containing TCP1 subunit 2
ENSG00000163468	70.5114	79.7602	77.5659	49.4608	46.8972	46.3171	60.3931	70.3164	67.493	46.9075	47.3561	47.3167	CCT3	chaperonin containing TCP1 subunit 3
ENSG00000115484	47.6509	56.4351	54.1849	29.3722	26.9458	27.8976	44.2411	49.9352	47.5985	27.3682	26.8504	27.557	CCT4	chaperonin containing TCP1 subunit 4
ENSG00000150753	97.5413	133.137	128.116	55.6465	49.8596	51.0554	94.9635	114.701	106.602	49.8263	50.8164	50.649	CCT5	chaperonin containing TCP1 subunit 5
ENSG00000146731	43.5705	54.5855	59.376	28.2584	26.3406	27.8978	38.7799	50.696	45.5549	25.3864	24.1262	28.2654	CCT6A	chaperonin containing TCP1 subunit 6A
ENSG00000132141	0.269505	0.262226	0.261939	0.278129	0.304108	0.185864	0.307579	0.301884	0.445111	0.269163	0.100924	0.245434	CCT6B	chaperonin containing TCP1 subunit 6B
ENSG00000234585	0.992848	1.00629	0.928774	0.835128	0.786215	0.612831	0.9942	1.17754	1.09619	0.839725	0.700902	0.637218	CCT6P3	chaperonin containing TCP1 subunit 6 pseudogene 3
ENSG00000135624	66.2613	76.7856	76.2882	44.8144	45.7992	44.3822	66.557	72.8896	68.474	49.2998	46.8481	48.0518	CCT7	chaperonin containing TCP1 subunit 7
ENSG00000156261	57.2712	70.1191	65.8291	40.3269	38.1428	39.3858	51.0468	58.2939	57.1779	37.5073	36.9527	38.2912	CCT8	chaperonin containing TCP1 subunit 8
ENSG00000122674	17.0301	19.1198	18.5077	14.814	12.8917	12.8565	18.57	19.9714	18.4131	13.7062	13.0514	14.0814	CCZ1	CCZ1 homolog, vacuolar protein trafficking and biogenesis associated
ENSG00000146574	5.68619	10.9251	7.74361	4.56137	4.01981	6.36535	5.83233	7.32597	7.07665	3.8981	3.2679	4.86582	CCZ1B	CCZ1 homolog B, vacuolar protein trafficking and biogenesis associated
ENSG00000156535	9.55537	9.98028	8.40793	9.06246	7.45152	7.91259	7.83164	7.34985	9.05739	7.41472	7.08259	7.32796	CD109	CD109 molecule
ENSG00000170458	0.279002	0.220749	0.197809	0.72989	0.793939	0.706413	0.329339	0.220498	0.558355	1.0964	1.05823	0.98131	CD14	CD14 molecule
ENSG00000177697	139.11	138.036	143.366	143.295	145.698	145.635	151.14	162.43	161.085	181.308	173.445	174.477	CD151	CD151 molecule (Raph blood group)
ENSG00000177575	0.555953	0.795239	0.62652	0.220082	0.345667	0.263569	0.702328	0.416855	1.02388	0.307856	0.06248	0.261664	CD163	CD163 molecule
ENSG00000177675	1.33874	2.78237	2.27342	2.45306	2.17447	2.84891	1.74934	1.61495	2.26635	1.67631	1.27565	1.53455	CD163L1	CD163 molecule like 1
ENSG00000135535	36.5001	40.9267	39.1726	50.5433	44.7226	45.3439	37.3503	42.6775	45.9868	38.4155	38.995	39.5058	CD164	CD164 molecule
ENSG00000174807	7.86801	7.95452	7.39133	5.22224	6.01574	5.37282	10.827	11.2258	14.0374	6.97624	8.28972	7.6242	CD248	CD248 molecule
ENSG00000215039	3.72604	3.79602	4.32042	6.59657	5.83215	6.07479	4.5232	5.21077	3.63053	5.81982	5.73924	5.4873	CD27-AS1	CD27 antisense RNA 1
ENSG00000120217	9.48137	12.5108	12.4211	7.48969	5.76673	7.58532	4.86934	6.84122	6.57098	4.00487	4.00781	4.99885	CD274	CD274 molecule
ENSG00000103855	15.0061	15.6501	17.9831	17.3278	17.3994	19.7121	22.0204	24.3095	21.7083	13.9647	17.5078	14.0782	CD276	CD276 molecule
ENSG00000198087	3.89211	4.89696	4.62956	3.77822	3.45859	3.36689	3.28285	3.16051	3.28279	2.53796	2.23961	2.45342	CD2AP	CD2 associated protein
ENSG00000169217	18.9389	22.7546	23.4271	16.9425	18.1804	16.1492	19.8627	21.0843	21.0899	16.65	16.5932	16.4245	CD2BP2	CD2 cytoplasmic tail binding protein 2
ENSG00000241399	1.48221	1.67151	1.54727	1.25073	0.969691	0.917174	2.20737	1.9354	2.19392	1.14257	1.14673	1.11936	CD302	CD302 molecule
ENSG00000167775	11.5732	11.7197	12.1345	8.75963	10.1348	8.41388	13.8433	15.0534	13.4529	11.2881	11.2121	10.7863	CD320	CD320 molecule
ENSG00000135218	0.10249	0.085885	0.054633	0.425239	0.238991	0.259035	0.036771	0.076979	0.076683	0.741901	0.545462	0.523278	CD36	CD36 molecule
ENSG00000117877	2.63058	3.21398	4.33872	1.19531	0.900183	1.20949	1.99967	2.56142	2.83598	1.13196	1.26884	1.24718	CD3EAP	CD3e molecule associated protein
ENSG00000010610	7.06827	7.38623	7.66019	7.85529	7.70397	7.04441	13.2532	12.7951	13.7949	14.9976	15.7884	16.0878	CD4	CD4 molecule
ENSG00000026508	226.934	259.514	226.129	250.231	225.786	235.383	223.207	255.292	278.497	233.971	232.991	230.735	CD44	CD44 molecule (Indian blood group)
ENSG00000117335	28.6759	33.3248	29.6408	32.1978	29.0343	29.6608	29.0819	30.0163	29.4452	29.669	29.0088	30.4138	CD46	CD46 molecule
ENSG00000196776	104.215	114.074	96.6053	87.3721	73.5723	76.3804	105.794	94.2805	95.097	78.1028	74.9679	81.1546	CD47	CD47 molecule
ENSG00000196352	28.5904	31.3727	30.1843	36.854	34.6257	32.7199	19.3057	19.2751	18.7063	17.1325	17.7243	18.8444	CD55	CD55 molecule (Cromer blood group)
ENSG00000116815	1.12354	1.19666	1.52856	1.65153	1.25361	1.67288	1.04263	1.3835	1.27526	1.04585	0.923841	1.0123	CD58	CD58 molecule
ENSG00000085063	391.446	431.227	422.025	421.16	387.186	385.349	464.925	503.579	476.726	452.85	458.28	473.347	CD59	CD59 molecule (CD59 blood group)
ENSG00000013725	0.209886	0.361473	0.19829	0.077504	0.229858	0.2895	0.189865	0.249204	0.381744	0.134616	0.405714	0.209476	CD6	CD6 molecule
ENSG00000135404	568.579	588.638	592.342	651.342	609.32	632.448	601.658	621.422	606.99	710.642	697.897	701.585	CD63	CD63 molecule
ENSG00000129226	14.0767	13.325	10.8617	34.5981	29.1231	34.1987	11.9326	9.97699	11.7681	24.1994	22.4673	24.7389	CD68	CD68 molecule
ENSG00000110848	0.219614	0.278069	0.216997	2.59632	2.12999	2.25872	0.343441	0.326446	0.330182	0.50858	0.44127	0.555783	CD69	CD69 molecule
ENSG00000137101	0.179643	0.152114	0.033621	0.34412	0.334098	0.528927	0.061756	0.09535	0.02408	0.294854	0.159049	0.166985	CD72	CD72 molecule
ENSG00000110651	83.7327	90.9907	94.6512	109.027	105.483	104.254	94.3114	94.9079	98.2924	102.951	109.488	107.521	CD81	CD81 molecule
ENSG00000085117	24.5879	24.1515	25.0669	43.5786	45.3701	47.8183	21.5104	24.8192	25.0949	40.8344	36.7691	40.0601	CD82	CD82 molecule
ENSG00000112149	0.664728	0.620526	0.615626	1.02343	0.76256	0.927325	0.627314	0.519656	0.73264	0.801862	0.9162	0.905508	CD83	CD83 molecule
ENSG00000010278	50.3963	52.7211	55.2545	51.8376	49.6717	47.959	51.7289	58.7654	55.1974	51.6643	51.3038	50.3722	CD9	CD9 molecule
ENSG00000002586	75.0539	80.9878	80.2383	66.8359	62.5717	64.3232	84.8701	86.4006	91.0099	70.886	69.7441	68.9837	CD99	CD99 molecule (Xg blood group)
ENSG00000102181	11.7658	12.9925	13.2358	12.2495	12.8891	12.4613	14.0099	13.9298	13.5304	16.0666	16.0958	16.0446	CD99L2	CD99 molecule like 2
ENSG00000223773	0.499683	0.853176	0.987073	0.956921	0.520467	0.607567	0.607417	0.581651	0.441212	0.466418	0.735162	0.546646	CD99P1	CD99 molecule pseudogene 1
ENSG00000158825	0.287123	0.573449	0.320171	0.328999	0.149061	0.375333	0.132431	0.070999	0.222951	0.177697	0.228652	0.046281	CDA	cytidine deaminase
ENSG00000102543	2.55165	3.00594	2.74223	1.7541	1.69478	2.24297	2.16433	2.27085	2.55318	2.04711	1.06994	1.73049	CDADC1	cytidine and dCMP deaminase domain containing 1
ENSG00000140326	2.58597	2.63714	3.88504	1.82901	2.08298	1.69722	2.24413	2.65718	2.97988	1.99954	1.97025	1.76427	CDAN1	codanin 1
ENSG00000151465	24.1375	29.4492	29.7946	16.0717	17.7326	17.6025	25.2847	28.0842	25.6317	19.0976	16.4449	17.4174	CDC123	cell division cycle 123
ENSG00000079335	0.57148	0.84202	0.952724	0.860202	0.772043	0.781178	0.891038	0.739205	1.04035	0.693975	0.596385	0.625168	CDC14A	cell division cycle 14A
ENSG00000081377	8.70467	8.79446	7.98876	7.48785	6.15474	5.99717	9.92116	9.32724	10.1916	8.47315	8.50551	7.39332	CDC14B	cell division cycle 14B
ENSG00000130177	19.9488	21.8734	20.375	15.5738	14.5237	13.9343	18.1636	18.2252	19.6526	15.3178	14.4957	14.2662	CDC16	cell division cycle 16
ENSG00000117399	35.6298	41.8869	43.7317	2.83441	2.95957	2.95241	30.9381	39.2824	38.491	2.00333	2.44838	2.21002	CDC20	cell division cycle 20
ENSG00000094880	6.70678	8.51058	8.74156	3.74429	4.00996	4.13751	6.40159	8.30062	8.32466	4.2705	3.4149	3.82782	CDC23	cell division cycle 23
ENSG00000164045	3.5131	3.65445	4.06194	0.838944	0.774625	1.12566	2.18156	3.41398	3.71391	0.792533	0.566629	0.833437	CDC25A	cell division cycle 25A
ENSG00000101224	10.4807	11.1131	11.3934	3.71054	3.39607	3.51806	9.72202	10.0945	11.26	3.12606	3.98707	3.36135	CDC25B	cell division cycle 25B
ENSG00000158402	4.29189	5.64436	4.97284	0.466061	0.362954	0.47449	3.62652	4.11586	4.19816	0.378486	0.293639	0.239718	CDC25C	cell division cycle 25C
ENSG00000176386	11.0121	13.3405	12.5329	8.39886	7.89181	8.65881	13.611	12.9007	11.7785	8.35716	7.88598	9.41629	CDC26	cell division cycle 26
ENSG00000004897	28.572	35.868	36.4166	21.1854	21.4665	22.1979	31.2351	38.1469	36.7834	20.1246	21.4779	20.1864	CDC27	cell division cycle 27
ENSG00000099804	14.9918	15.3997	16.1142	13.3599	14.1519	13.2546	16.144	17.0961	17.7103	15.4041	18.0731	15.7729	CDC34	cell division cycle 34
ENSG00000105401	54.3868	60.7884	64.9695	51.3111	54.7444	54.7093	57.9467	63.4455	60.6176	61.3839	59.8806	57.6734	CDC37	cell division cycle 37
ENSG00000106993	2.84961	3.9993	3.84565	3.55491	3.6653	3.66316	3.31675	4.25331	3.63775	3.11469	3.09386	3.05383	CDC37L1	cell division cycle 37 like 1
ENSG00000273061	1.01538	1.40088	1.05827	0.445451	1.02609	0.951236	0.855048	0.255803	0.581765	0.798299	0.138035	0.602567	CDC37L1-DT	CDC37L1 divergent transcript
ENSG00000168438	4.82735	5.6555	5.54204	3.87861	3.83536	3.63616	5.31594	5.07242	5.01033	3.58257	3.47735	3.31999	CDC40	cell division cycle 40
ENSG00000070831	101.885	114.234	108.541	70.5695	63.9046	63.5742	99.3748	103.406	103.915	69.545	62.6001	63.913	CDC42	cell division cycle 42
ENSG00000143776	9.85009	12.4802	10.8966	6.25572	6.64788	6.22113	10.2286	11.712	11.7672	5.74642	5.16328	6.314	CDC42BPA	CDC42 binding protein kinase alpha
ENSG00000198752	11.0345	14.1184	13.3354	10.8691	10.3037	9.38262	11.4835	13.171	14.4311	10.7866	10.8696	11.7262	CDC42BPB	CDC42 binding protein kinase beta
ENSG00000128283	15.383	19.215	18.7923	10.4611	11.0299	10.8888	18.4694	20.7591	21.7289	10.7336	11.6311	10.9989	CDC42EP1	CDC42 effector protein 1
ENSG00000149798	5.89813	6.37137	6.23769	5.43862	6.19096	6.1287	6.25424	5.1741	6.07313	4.95043	7.21671	5.78651	CDC42EP2	CDC42 effector protein 2
ENSG00000163171	45.3195	54.6237	51.4748	24.4942	22.3484	23.2295	43.3751	47.5114	48.4278	25.6856	26.5508	26.0767	CDC42EP3	CDC42 effector protein 3
ENSG00000179604	7.203	8.16492	7.78685	4.9837	5.24695	4.5068	8.00763	8.63606	8.65773	5.42993	5.69893	5.2572	CDC42EP4	CDC42 effector protein 4
ENSG00000167617	6.06536	4.47755	4.44324	5.68052	4.37421	6.00464	8.46015	10.3299	10.1621	9.29152	10.0904	9.65649	CDC42EP5	CDC42 effector protein 5
ENSG00000197622	15.5606	19.1326	18.1031	15.036	14.7373	14.1584	15.6141	19.9241	20.1087	13.8197	13.3824	14.0861	CDC42SE1	CDC42 small effector 1
ENSG00000158985	7.05945	8.50343	7.82238	5.43668	4.87779	4.86801	6.83809	7.47986	7.52333	5.63574	5.27858	5.34788	CDC42SE2	CDC42 small effector 2
ENSG00000093009	5.83339	7.44154	8.49519	0.977345	0.719905	0.966929	5.77129	7.0848	7.29959	0.62246	0.851415	0.859531	CDC45	cell division cycle 45
ENSG00000096401	5.96538	7.37359	6.82403	3.78286	3.42088	3.35601	5.46845	6.13304	6.06928	3.04259	2.92405	3.00109	CDC5L	cell division cycle 5 like
ENSG00000094804	14.615	21.2444	22.772	2.78387	2.39716	2.73427	11.6664	18.7027	17.5755	2.08214	2.43283	2.6622	CDC6	cell division cycle 6
ENSG00000097046	2.46912	3.41941	2.89259	0.368065	0.680236	0.548704	1.74798	2.41876	2.3148	0.430517	0.583147	0.215252	CDC7	cell division cycle 7
ENSG00000134371	7.77285	8.03167	6.99153	6.53445	6.31082	6.59224	6.86868	6.90122	7.08515	5.26302	4.86303	5.55306	CDC73	cell division cycle 73
ENSG00000184661	7.96944	10.4179	10.0692	2.44544	2.57653	2.37187	6.52975	8.39961	8.70719	0.972332	0.880527	0.93957	CDCA2	cell division cycle associated 2
ENSG00000111665	18.3193	22.2815	21.3513	1.40522	1.53333	1.58857	14.3048	19.7041	16.5617	1.31364	1.35283	1.2083	CDCA3	cell division cycle associated 3
ENSG00000170779	8.51068	12.2094	13.0359	3.13227	3.15685	3.19373	8.6433	11.4738	11.8904	3.19917	2.8607	2.73904	CDCA4	cell division cycle associated 4
ENSG00000146670	7.25619	9.41448	10.8719	1.298	1.21198	1.21684	6.44619	8.20874	8.19655	0.87926	0.840568	1.08438	CDCA5	cell division cycle associated 5
ENSG00000144354	2.6617	3.38559	3.33722	0.242744	0.161217	0.196097	1.82252	2.62984	2.60249	0.255572	0.267249	0.155941	CDCA7	cell division cycle associated 7
ENSG00000164649	15.1526	17.196	16.375	3.99966	3.74931	3.60138	11.8933	13.2297	11.5295	3.61076	3.8282	3.68899	CDCA7L	cell division cycle associated 7 like
ENSG00000134690	7.44693	10.5131	9.62669	0.816164	0.869022	0.757804	6.96315	8.01415	8.88082	0.561855	0.491619	0.594145	CDCA8	cell division cycle associated 8
ENSG00000163814	4.7218	5.06147	4.86103	6.36723	5.8427	5.69078	4.1667	3.841	3.64149	3.61088	3.83717	3.83305	CDCP1	CUB domain containing protein 1
ENSG00000140937	12.464	16.6567	15.8543	9.97983	9.90706	9.66198	23.7364	24.7172	24.0986	12.7667	13.1645	13.0003	CDH11	cadherin 11
ENSG00000140945	12.0635	13.4855	12.8852	11.0693	8.30409	10.1967	12.1111	14.6815	16.1754	10.3804	9.92766	9.78995	CDH13	cadherin 13
ENSG00000170558	4.74784	7.20507	6.68737	2.60183	2.17909	2.59186	3.80475	5.90385	6.23322	2.21986	2.44157	1.91021	CDH2	cadherin 2
ENSG00000139880	1.03368	1.31206	1.3804	1.31485	1.19345	1.20943	1.22307	1.35833	1.35356	1.34616	1.28611	1.32556	CDH24	cadherin 24
ENSG00000179242	0.992471	1.26886	1.32948	0.334001	0.297389	0.288352	0.373299	0.332067	0.309701	0.160582	0.081503	0.15103	CDH4	cadherin 4
ENSG00000113361	3.35312	5.09437	5.35876	3.59023	3.81404	3.83869	3.88963	7.3824	8.39399	6.21201	6.42997	6.6478	CDH6	cadherin 6
ENSG00000150394	0.166168	0.386661	0.244492	0.177376	0.129368	0.122357	0.282013	0.203463	0.435288	0.140261	0.129718	0.263339	CDH8	cadherin 8
ENSG00000128536	1.69524	1.59118	1.42282	1.40388	1.62744	1.36191	1.98183	1.60651	1.9909	1.72583	1.44366	1.26008	CDHR3	cadherin related family member 3
ENSG00000089486	2.08054	2.71963	2.69126	2.81183	2.84117	3.05675	1.45695	1.8701	1.8157	2.23706	3.07488	2.56327	CDIP1	cell death inducing p53 target 1
ENSG00000103502	16.08	16.1098	15.5553	18.6736	20.0465	18.3966	18.0541	17.5588	17.3985	20.1366	22.4301	19.5043	CDIPT	CDP-diacylglycerol--inositol 3-phosphatidyltransferase
ENSG00000170312	22.7599	31.8995	30.9462	3.76961	3.30617	3.04458	20.8914	25.4234	25.8961	2.27936	1.88605	2.45292	CDK1	cyclin dependent kinase 1
ENSG00000185324	15.7734	17.5678	18.398	12.1517	11.8195	12.7784	20.6608	17.856	16.3177	14.1706	16.2774	12.1475	CDK10	cyclin dependent kinase 10
ENSG00000008128	4.01988	4.96462	5.63593	3.67268	3.69041	4.78176	5.37008	5.0089	4.45541	4.04935	4.80597	3.47925	CDK11A	cyclin dependent kinase 11A
ENSG00000248333	3.44982	3.84009	3.91126	2.19292	2.56324	2.40301	2.98033	3.32036	3.73938	2.3769	2.15528	2.5479	CDK11B	cyclin dependent kinase 11B
ENSG00000167258	5.90537	7.0347	6.77142	5.50988	5.23623	5.44995	5.44877	6.48737	6.56984	4.85518	4.94678	5.42585	CDK12	cyclin dependent kinase 12
ENSG00000065883	9.70735	11.9869	11.8109	8.45788	7.71042	7.41861	9.34845	11.1968	11.6202	7.16924	7.18405	8.179	CDK13	cyclin dependent kinase 13
ENSG00000058091	6.0108	8.04734	6.65557	5.09043	3.41248	4.64219	3.81734	3.6105	3.96604	2.23833	2.57295	1.99722	CDK14	cyclin dependent kinase 14
ENSG00000138395	7.50082	7.5676	7.69978	2.62108	2.5887	2.83041	6.29268	6.09262	6.75675	2.26928	2.15167	2.57049	CDK15	cyclin dependent kinase 15
ENSG00000102225	22.6956	25.5651	25.4951	15.123	16.1307	15.6315	21.932	23.1945	24.0068	15.7034	17.4895	14.5379	CDK16	cyclin dependent kinase 16
ENSG00000059758	14.2428	15.0495	14.5649	12.3532	10.2853	10.2634	10.3713	13.1876	13.1556	8.373	8.69477	11.0045	CDK17	cyclin dependent kinase 17
ENSG00000155111	3.01756	3.35289	2.7047	1.47137	1.65677	1.28031	2.72948	2.84556	3.11539	1.64732	1.22876	1.49653	CDK19	cyclin dependent kinase 19
ENSG00000123374	33.2952	41.7252	41.9287	11.0324	10.4495	11.1609	29.2378	36.6239	34.952	10.2948	9.66301	10.031	CDK2	cyclin dependent kinase 2
ENSG00000156345	0.429141	0.418111	0.328208	0.552274	0.659272	0.644198	0.575342	0.484232	0.536327	0.571175	0.584618	0.649727	CDK20	cyclin dependent kinase 20
ENSG00000111328	48.0257	52.9124	53.084	45.3256	43.5856	43.1989	58.9021	61.111	58.5028	52.7138	49.9576	47.4432	CDK2AP1	cyclin dependent kinase 2 associated protein 1
ENSG00000167797	3.67092	3.71232	3.99443	3.46187	3.13733	3.00559	3.60435	4.59945	4.07288	2.76097	3.74089	2.97586	CDK2AP2	cyclin dependent kinase 2 associated protein 2
ENSG00000250506	0.945269	0.698032	0.950939	0.878901	0.836348	0.807208	1.22149	1.54933	1.23727	0.334346	0.781289	0.770288	CDK3	cyclin dependent kinase 3
ENSG00000135446	29.9192	34.9505	35.6253	22.8939	23.0875	22.5363	33.7127	37.2774	38.0738	22.8673	22.916	23.8981	CDK4	cyclin dependent kinase 4
ENSG00000164885	5.42604	5.84968	6.64564	4.5813	4.58184	4.6656	6.0385	6.47801	6.56488	5.33199	5.12097	5.19793	CDK5	cyclin dependent kinase 5
ENSG00000176749	0.24125	0.235618	0.242278	0.140602	0.158589	0.154682	0.36496	0.374885	0.300009	0.156102	0.135477	0.170721	CDK5R1	cyclin dependent kinase 5 regulatory subunit 1
ENSG00000101391	4.67408	7.22942	6.0905	3.79605	4.74929	4.86503	4.64882	6.30778	5.00854	3.41388	3.62028	4.10809	CDK5RAP1	CDK5 regulatory subunit associated protein 1
ENSG00000136861	6.87135	8.471	7.65422	3.39676	3.52361	3.42538	6.10771	7.00988	7.47461	3.38089	3.35808	3.51887	CDK5RAP2	CDK5 regulatory subunit associated protein 2
ENSG00000108465	19.4198	21.5851	20.2164	15.254	14.449	15.7147	21.1731	20.6139	20.0882	16.2332	15.2134	16.6658	CDK5RAP3	CDK5 regulatory subunit associated protein 3
ENSG00000105810	17.5626	21.6299	24.1056	16.2038	16.9481	16.3713	17.676	24.8384	25.7847	17.8675	19.3214	17.3041	CDK6	cyclin dependent kinase 6
ENSG00000237819	0.429939	0.198815	0.380416	0.524795	0.438973	0.347148	0.35097	0.544924	0.203977	0.472173	0.648638	0.202552	CDK6-AS1	CDK6 antisense RNA 1
ENSG00000134058	29.6072	30.9297	32.6078	17.9286	16.1504	20.133	28.3158	29.9439	28.3373	20.6037	19.5751	19.129	CDK7	cyclin dependent kinase 7
ENSG00000132964	2.75514	2.86965	2.82913	2.05476	1.92385	1.77882	2.39671	3.28684	2.6804	1.93043	1.90331	1.75056	CDK8	cyclin dependent kinase 8
ENSG00000136807	11.2101	11.1943	11.5819	10.666	10.2474	10.5992	10.3072	12.3504	12.4895	9.40258	11.3151	9.33046	CDK9	cyclin dependent kinase 9
ENSG00000145996	3.85333	5.35571	5.10397	2.4413	2.27736	2.22335	3.51001	4.45155	4.64531	1.87128	1.94813	1.84506	CDKAL1	CDK5 regulatory subunit associated protein 1 like 1
ENSG00000100490	3.08514	1.8454	3.44638	1.50948	1.45433	1.36762	2.33872	4.53522	3.7132	1.15333	1.78713	2.05723	CDKL1	cyclin dependent kinase like 1
ENSG00000006837	0.378846	1.25234	0.378251	1.25551	1.14862	1.18088	0.64363	0.910185	0.483024	1.45097	0.923703	1.0699	CDKL3	cyclin dependent kinase like 3
ENSG00000205111	0.243882	0.587734	0.198935	1.13403	0.954507	0.657621	0.399657	0.159918	0.155073	0.994306	1.12712	0.798149	CDKL4	cyclin dependent kinase like 4
ENSG00000008086	1.41893	1.64191	1.57396	1.20075	1.07326	3.31892	1.43997	1.80845	1.88837	1.02675	0.80736	1.25947	CDKL5	cyclin dependent kinase like 5
ENSG00000124762	35.7937	36.2377	36.7577	200.506	220.597	211.049	56.3486	58.8635	56.9694	296.226	293.991	283.22	CDKN1A	cyclin dependent kinase inhibitor 1A
ENSG00000111276	7.19617	7.57494	7.39684	5.73275	4.43694	4.50638	8.40269	8.4144	7.55291	4.12958	3.94269	3.90141	CDKN1B	cyclin dependent kinase inhibitor 1B
ENSG00000129757	0.938492	0.874269	0.806111	0.946012	1.01851	0.890526	1.89434	1.89515	2.37725	0.893972	0.700414	0.867322	CDKN1C	cyclin dependent kinase inhibitor 1C
ENSG00000147889	4.53053	4.86892	5.32592	7.50429	8.21684	7.37465	3.22376	4.38093	3.59703	5.70645	6.40226	5.86778	CDKN2A	cyclin dependent kinase inhibitor 2A
ENSG00000168564	4.53238	6.64884	5.32053	2.96331	3.24009	3.11121	4.24571	5.11149	4.86004	3.0062	3.1249	3.51374	CDKN2AIP	CDKN2A interacting protein
ENSG00000237190	9.79165	10.5227	10.4353	5.23348	5.17575	5.62571	8.48549	9.47402	9.77838	6.78059	6.16808	6.06707	CDKN2AIPNL	CDKN2A interacting protein N-terminal like
ENSG00000147883	0.774284	0.597801	0.719741	2.33207	2.08022	2.35135	0.444504	0.751005	0.693699	1.18804	0.955998	1.31712	CDKN2B	cyclin dependent kinase inhibitor 2B
ENSG00000240498	0.604695	0.707756	0.925021	0.582481	0.397562	0.579729	0.466452	0.700334	0.715109	0.446338	0.363442	0.364915	CDKN2B-AS1	CDKN2B antisense RNA 1
ENSG00000123080	10.039	11.4624	11.378	1.47473	1.20959	1.17658	7.94179	9.73912	10.06	0.770336	0.971708	1.02867	CDKN2C	cyclin dependent kinase inhibitor 2C
ENSG00000129355	4.17733	4.69327	5.82374	3.77229	3.71068	3.41629	4.81065	5.69007	5.74256	3.24864	3.2317	3.29142	CDKN2D	cyclin dependent kinase inhibitor 2D
ENSG00000100526	25.7704	32.054	30.1408	2.72462	1.59235	2.45066	22.6606	26.0686	25.9216	2.04677	1.67906	1.84597	CDKN3	cyclin dependent kinase inhibitor 3
ENSG00000129596	0.117835	0.30545	0.123234	0.216782	0.328791	0.135576	0.244607	0.236147	0.401037	0.263514	0.212429	0.209129	CDO1	cysteine dioxygenase type 1
ENSG00000205643	2.04534	2.48231	1.89823	1.95209	1.51845	1.44082	2.34749	2.25863	2.32774	1.59391	1.91046	1.64691	CDPF1	cysteine rich DPF motif domain containing 1
ENSG00000140743	10.6165	11.5592	11.1779	7.38893	6.37453	7.43058	9.31275	11.2094	10.1421	7.67324	7.28754	7.21006	CDR2	cerebellar degeneration related protein 2
ENSG00000109089	3.51496	3.77758	4.17145	4.05093	4.16202	3.92726	4.00765	4.81695	4.80223	4.63491	4.77707	4.25031	CDR2L	cerebellar degeneration related protein 2 like
ENSG00000241322	0.062168	0.225657	0.298515	0.240749	0.335697	0.271135	0.22363	0.132007	0.12703	0.096255	0.147581	0.081739	CDRT1	CMT1A duplicated region transcript 1
ENSG00000239704	0.315133	0.777075	0.621923	0.561218	0.327464	0.316641	0.578449	0.571724	0.670694	0.156609	0.048406	0.190038	CDRT4	CMT1A duplicated region transcript 4
ENSG00000101290	12.3467	11.3207	11.6002	12.2708	11.1487	11.5998	18.5343	20.2161	20.5626	14.3976	13.4779	13.8166	CDS2	CDP-diacylglycerol synthase 2
ENSG00000167513	3.78076	4.35967	5.55838	0.902294	0.478028	0.586637	2.92338	4.06522	4.93715	0.845991	0.586675	0.57183	CDT1	chromatin licensing and DNA replication factor 1
ENSG00000091527	50.9792	59.2014	56.4857	37.9729	34.962	34.9725	50.8324	55.7664	53.5535	42.3717	38.1747	39.878	CDV3	CDV3 homolog
ENSG00000153046	10.9797	12.9996	12.6593	13.5955	13.0224	13.5119	13.2108	14.6192	15.2742	11.9271	12.8236	12.6264	CDYL	chromodomain Y like
ENSG00000166446	1.80862	1.82076	2.25969	0.957788	1.71391	1.23747	1.81123	1.81327	1.94755	1.76105	1.32034	1.56832	CDYL2	chromodomain Y like 2
ENSG00000186567	2.76623	2.43557	3.19352	3.25249	2.8358	2.71377	2.7806	2.4056	2.63865	3.26644	3.53114	3.37038	CEACAM19	CEA cell adhesion molecule 19
ENSG00000172216	6.48691	6.21953	6.98155	10.8013	17.8795	11.8371	6.86367	7.32881	7.62374	10.111	11.3714	9.11846	CEBPB	CCAAT enhancer binding protein beta
ENSG00000221869	7.93425	5.74861	6.11102	8.34887	12.5356	9.93522	15.0392	11.4648	10.8877	9.24458	9.69622	8.69448	CEBPD	CCAAT enhancer binding protein delta
ENSG00000153879	6.78557	7.42589	7.09443	5.49734	4.89443	4.93922	7.97576	9.24469	9.22719	4.78412	5.02208	4.81359	CEBPG	CCAAT enhancer binding protein gamma
ENSG00000115816	8.82736	11.4041	10.3628	6.80344	6.73636	6.26091	7.75878	8.42302	8.90204	6.54023	5.21012	6.45838	CEBPZ	CCAAT enhancer binding protein zeta
ENSG00000218739	6.18813	6.64326	8.30729	6.84057	5.70408	5.8456	6.94835	7.35045	7.00442	7.05244	6.74626	7.38963	CEBPZOS	CEBPZ opposite strand
ENSG00000149187	23.1035	26.0804	24.0087	16.637	16.3484	16.4422	18.0305	22.4351	24.6482	16.0689	15.7389	16.1183	CELF1	CUGBP Elav-like family member 1
ENSG00000048740	1.01467	0.886815	0.983861	1.14203	0.917587	0.974951	0.584608	0.513293	0.470238	0.616218	0.744953	0.671517	CELF2	CUGBP Elav-like family member 2
ENSG00000008300	0.179096	0.150288	0.184467	0.327161	0.337881	0.351556	0.161411	0.146477	0.155015	0.234724	0.194574	0.267498	CELSR3	cadherin EGF LAG seven-pass G-type receptor 3
ENSG00000103888	88.6038	73.2462	68.2985	21.1372	18.9684	22.2663	98.1232	76.7562	79.8724	30.5251	35.5286	35.6104	CEMIP	cell migration inducing hyaluronidase 1
ENSG00000135048	12.7964	14.5992	14.0628	7.31529	9.47867	8.93008	10.5471	14.2164	14.0324	7.57104	8.23741	7.20797	CEMIP2	cell migration inducing hyaluronidase 2
ENSG00000184524	0.364335	0.218871	0.119823	0.274035	0.338435	0.413135	0.207675	0.118444	0.158108	0.352494	0.35413	0.426029	CEND1	cell cycle exit and neuronal differentiation 1
ENSG00000115163	9.41776	13.4571	13.9772	1.03407	0.839905	1.08162	10.1786	12.0822	12.2111	0.783774	0.800918	0.863651	CENPA	centromere protein A
ENSG00000125817	22.5412	24.7987	25.736	17.0336	19.7799	17.8698	23.7029	27.8224	27.4363	21.3605	22.0497	20.8025	CENPB	centromere protein B
ENSG00000177946	1.11131	1.309	1.31082	1.24396	1.56419	1.27506	1.13299	1.03386	1.1395	1.07731	1.31548	1.13244	CENPBD1	CENPB DNA-binding domain containing 1
ENSG00000213753	6.15598	8.6921	7.26252	9.63402	4.71353	4.67882	8.47172	9.03641	7.65628	8.686	5.02663	5.25017	CENPBD1P1	CENPB DNA-binding domains containing 1 pseudogene 1
ENSG00000145241	4.01435	4.90821	4.72151	1.98794	1.723	1.72465	3.48392	3.65366	3.80129	1.8469	1.38397	1.6055	CENPC	centromere protein C
ENSG00000138778	9.55286	11.9186	10.8404	1.06595	0.907605	1.34559	6.08146	7.66352	7.33638	0.693309	0.615607	0.60587	CENPE	centromere protein E
ENSG00000117724	16.964	21.7387	21.6647	1.94192	1.68374	1.73879	14.8983	19.5992	18.8363	1.29486	1.15959	1.54879	CENPF	centromere protein F
ENSG00000153044	7.2436	10.2753	9.39739	1.44123	1.21421	1.74824	5.49259	5.89715	6.22173	0.72148	0.801627	1.09417	CENPH	centromere protein H
ENSG00000102384	12.5656	17.3789	16.972	2.02642	1.41653	1.94839	10.5828	14.862	13.481	1.47124	1.47381	1.83255	CENPI	centromere protein I
ENSG00000151849	4.34926	5.52897	5.27849	1.30402	1.27699	1.01673	3.40257	4.93394	4.96562	1.0789	1.10698	1.03005	CENPJ	centromere protein J
ENSG00000123219	17.4172	23.1852	20.5345	3.53248	2.53521	2.78731	14.9842	19.5109	20.286	2.11078	2.20761	2.21455	CENPK	centromere protein K
ENSG00000120334	7.70596	9.2146	10.4331	3.43715	3.37436	3.23389	6.4685	8.64105	8.30116	3.11185	2.54296	3.25601	CENPL	centromere protein L
ENSG00000100162	8.65444	9.30049	10.6387	0.922449	1.02059	0.955471	7.60578	8.58101	9.18379	1.24313	0.840461	0.73838	CENPM	centromere protein M
ENSG00000166451	19.644	29.0043	25.6512	2.9599	3.38116	2.8928	21.4009	23.6337	21.8428	2.48852	2.70219	2.83642	CENPN	centromere protein N
ENSG00000138092	7.43044	9.95873	8.21074	2.6051	1.81185	1.47769	6.04009	8.6537	7.82731	1.17166	2.05977	1.22374	CENPO	centromere protein O
ENSG00000188312	1.32189	2.27564	2.40434	0.252888	0.348315	0.324406	1.47194	1.56259	1.33682	0.476763	0.26084	0.459408	CENPP	centromere protein P
ENSG00000031691	4.34699	5.85259	5.41776	1.13814	1.21022	1.36642	3.44759	4.09633	4.10099	0.95148	1.03109	1.02278	CENPQ	centromere protein Q
ENSG00000175279	2.81782	4.65653	4.10237	1.81078	1.84549	1.84471	2.87544	4.06787	3.57459	1.50819	1.89402	1.98172	CENPS	centromere protein S
ENSG00000251503	0.17553	0.952575	0.09792	0.109169	0.161782	0.23731	0.272037	0.403817	0.291005	0.500485	0.106465	0.290163	CENPS-CORT	CENPS-CORT readthrough
ENSG00000102901	34.0914	39.9594	35.8511	24.6211	26.0352	26.2197	34.324	36.4688	35.2726	23.6671	26.9486	26.2883	CENPT	centromere protein T
ENSG00000151725	16.5476	22.6265	22.1891	2.42406	2.05091	2.0635	12.0116	16.0023	16.3	1.57331	1.22234	2.36458	CENPU	centromere protein U
ENSG00000166582	6.40181	8.59933	7.13271	2.05864	3.2195	2.45046	6.03525	8.16599	6.17016	3.07347	2.98221	2.81319	CENPV	centromere protein V
ENSG00000203760	20.3999	28.5796	27.9051	3.18085	2.05555	2.29791	18.524	23.2522	20.2977	2.00189	1.57137	1.71816	CENPW	centromere protein W
ENSG00000169689	23.1945	24.2534	23.4835	10.0414	10.5769	10.1847	21.1938	23.6747	23.9368	13.2187	13.4669	13.5619	CENPX	centromere protein X
ENSG00000116198	3.6468	6.62027	6.09207	5.18829	4.95419	3.73248	4.84338	5.33538	5.76827	4.69633	4.19219	3.42427	CEP104	centrosomal protein 104
ENSG00000154240	3.05283	3.65294	2.94596	2.07529	1.95692	1.88396	3.05007	4.77209	3.32924	2.02248	1.81468	1.60376	CEP112	centrosomal protein 112
ENSG00000168944	3.79809	4.79838	4.77852	2.76187	3.91348	3.49138	4.02552	5.05914	5.29394	3.47	3.27098	3.10237	CEP120	centrosomal protein 120
ENSG00000110318	7.20566	6.96398	7.93864	9.4541	6.66977	6.79025	0.329714	0.313267	0.560866	0.384919	0.283549	0.46863	CEP126	centrosomal protein 126
ENSG00000100629	2.3884	3.46645	3.78518	0.618654	0.824663	0.329243	1.837	2.37292	1.88376	0.267363	0.136227	0.307038	CEP128	centrosomal protein 128
ENSG00000141577	1.6939	2.19403	2.17462	1.22654	1.18364	0.975417	1.80876	1.96043	1.79048	0.905682	0.901142	1.15202	CEP131	centrosomal protein 131
ENSG00000174799	2.52319	3.33541	3.53663	1.14889	1.06494	1.12955	2.45965	3.04045	3.00272	1.22516	0.882913	1.29324	CEP135	centrosomal protein 135
ENSG00000103995	3.5569	7.23931	6.34979	1.05189	0.801325	0.883148	3.64871	3.51816	4.80635	1.01184	0.498947	0.582282	CEP152	centrosomal protein 152
ENSG00000135315	0.913243	1.31231	1.227	0.387333	0.575132	0.359164	1.07577	1.22928	1.22675	0.357822	0.539594	0.280974	CEP162	centrosomal protein 162
ENSG00000110274	8.46441	9.40089	9.61754	6.0735	6.20702	6.98054	7.79969	8.74688	8.25639	6.11377	5.22387	6.73218	CEP164	centrosomal protein 164
ENSG00000143702	22.1582	25.4577	28.5809	18.8156	17.1302	16.355	19.3043	22.5053	23.5089	16.7686	16.1194	18.4703	CEP170	centrosomal protein 170
ENSG00000099814	3.10806	3.58377	3.76845	3.79624	3.88601	3.93663	3.10525	3.63347	3.74211	4.35455	4.50746	4.27461	CEP170B	centrosomal protein 170B
ENSG00000174007	0.738665	0.77818	0.628572	0.960487	0.745273	0.85436	0.668979	0.842437	0.660337	0.799387	0.891694	0.935389	CEP19	centrosomal protein 19
ENSG00000101639	5.40918	7.17878	6.5663	2.92058	2.53562	2.57247	4.96235	5.92678	6.16942	2.36547	2.39172	2.48664	CEP192	centrosomal protein 192
ENSG00000126001	12.6136	13.0506	13.9899	9.60974	8.28816	9.17076	8.60211	7.10164	7.13604	5.21633	6.85026	5.08798	CEP250	centrosomal protein 250
ENSG00000198707	2.93908	3.31908	2.95393	2.15424	2.78017	2.51446	2.65055	2.41265	2.75099	1.97482	1.7752	2.71137	CEP290	centrosomal protein 290
ENSG00000166004	2.93565	3.85309	3.66002	1.61034	1.57465	1.81079	2.89044	3.49622	3.50035	1.25213	1.84561	1.27765	CEP295	centrosomal protein 295
ENSG00000178404	0.529795	0.872359	0.592182	0.275407	0.411268	0.381042	0.422863	0.492838	0.512501	0.222158	0.423244	0.278853	CEP295NL	CEP295 N-terminal like
ENSG00000135837	7.14006	10.7564	6.79653	7.32666	7.04362	6.12903	7.65389	9.65171	8.43405	5.44341	6.52918	6.37922	CEP350	centrosomal protein 350
ENSG00000106477	5.15297	6.02862	6.03414	3.2572	3.89095	2.68899	4.79712	5.47626	5.18116	3.10442	2.90815	2.88468	CEP41	centrosomal protein 41
ENSG00000164118	4.50925	5.56273	5.13783	2.25847	2.0696	2.40072	3.69618	4.26382	4.30349	1.96636	1.55708	2.16114	CEP44	centrosomal protein 44
ENSG00000138180	18.8891	26.5513	25.9467	1.78111	1.54729	1.86936	16.0578	21.9514	19.8706	1.41691	1.41923	1.46292	CEP55	centrosomal protein 55
ENSG00000166037	10.5042	12.32	12.5803	5.75709	6.28183	6.50829	10.6022	11.1766	10.8111	4.87842	4.86683	5.90932	CEP57	centrosomal protein 57
ENSG00000183137	11.7856	15.7963	13.7077	6.24503	6.25403	5.909	9.79006	11.4707	11.8583	5.45411	5.15472	5.16348	CEP57L1	centrosomal protein 57 like 1
ENSG00000182923	4.837	5.85469	5.45285	3.97377	3.25178	3.58486	4.64029	5.18616	5.02691	3.70429	2.74205	3.29114	CEP63	centrosomal protein 63
ENSG00000011523	1.29534	1.48358	1.37672	1.18888	0.913403	0.947512	1.56506	1.38645	1.22712	1.03032	1.3169	0.95053	CEP68	centrosomal protein 68
ENSG00000114107	6.5663	7.14865	6.4975	4.1204	3.55856	4.26651	5.76265	5.75972	4.9701	2.60644	2.66361	2.38257	CEP70	centrosomal protein 70
ENSG00000112877	1.01326	1.17082	1.27722	0.466295	0.447946	0.399228	0.752012	1.09308	1.19813	0.317339	0.231855	0.338503	CEP72	centrosomal protein 72
ENSG00000101624	3.35007	4.22018	4.20404	2.67808	1.63655	1.82143	3.77427	4.45946	3.93367	1.83251	2.21035	2.7114	CEP76	centrosomal protein 76
ENSG00000148019	5.73681	7.37258	6.5129	1.67663	1.36894	1.28267	5.09986	6.21473	6.40658	1.72026	1.54137	1.84502	CEP78	centrosomal protein 78
ENSG00000173588	1.61502	2.69245	3.3717	1.16697	1.09157	0.938608	2.06121	2.0922	2.34713	0.594591	0.706362	0.662902	CEP83	centrosomal protein 83
ENSG00000130695	3.04006	3.64511	3.35414	1.11265	1.23816	1.11509	2.18723	3.3476	3.26822	0.896413	0.744585	0.772715	CEP85	centrosomal protein 85
ENSG00000111860	2.73738	2.6766	2.75362	3.21435	2.64251	2.42717	2.06233	2.65168	2.46064	2.57196	2.37117	2.57407	CEP85L	centrosomal protein 85 like
ENSG00000121289	4.44324	6.35002	6.289	3.26554	2.92729	2.75311	4.21738	5.28851	5.33155	2.86194	3.14764	3.49288	CEP89	centrosomal protein 89
ENSG00000258890	5.0046	6.05154	5.78649	4.9445	4.54822	4.32424	4.8761	5.86604	7.33074	4.08633	4.24956	3.50299	CEP95	centrosomal protein 95
ENSG00000182504	4.95862	5.97826	5.86332	1.97738	1.98829	1.89562	3.69459	6.07765	5.03556	1.41668	1.56806	1.58262	CEP97	centrosomal protein 97
ENSG00000134255	7.69532	7.61095	7.22454	7.26225	7.65213	6.75322	7.06388	7.89243	8.2942	7.61838	6.38985	8.04084	CEPT1	choline/ethanolamine phosphotransferase 1
ENSG00000167123	24.4887	24.6612	25.4234	42.7406	44.599	43.3301	23.0623	23.3333	23.7687	37.9741	40.068	36.2422	CERCAM	cerebral endothelial cell adhesion molecule
ENSG00000100422	11.0395	12.6202	13.1181	5.28557	5.41851	5.08094	12.8989	14.6229	15.3029	7.8686	8.39961	7.92567	CERK	ceramide kinase
ENSG00000143418	35.6332	40.6523	38.902	37.7725	37.9694	36.1702	33.5517	37.754	37.1698	39.0728	37.8765	39.252	CERS2	ceramide synthase 2
ENSG00000139624	16.3864	18.444	16.2852	22.7218	22.4172	21.0088	15.5866	16.7046	20.0051	17.6637	19.5194	19.5002	CERS5	ceramide synthase 5
ENSG00000113163	5.51408	5.85099	5.66094	6.28503	5.0197	5.53571	4.66127	5.31488	5.96037	5.01149	4.95853	4.9613	CERT1	ceramide transporter 1
ENSG00000172831	3.88318	4.70587	5.45687	7.83251	7.81753	7.77615	4.59347	5.11913	6.3606	9.35553	9.14402	8.25559	CES2	carboxylesterase 2
ENSG00000172824	0.266817	0.319835	0.418925	0.349986	0.35533	0.415447	0.146299	0.205198	0.077492	0.206578	0.221804	0.351271	CES4A	carboxylesterase 4A
ENSG00000147400	9.65984	10.9341	10.3704	9.69456	8.67389	8.3978	11.5197	10.9755	11.9085	10.9435	10.9657	11.0875	CETN2	centrin 2
ENSG00000153140	11.7851	12.1696	12.4413	6.66791	5.95723	5.42737	10.0104	10.3477	9.91432	5.489	4.94918	5.52859	CETN3	centrin 3
ENSG00000070761	11.9255	14.0591	13.955	8.72482	8.56002	9.02182	9.90316	12.0996	12.0007	7.72265	8.46371	7.51564	CFAP20	cilia and flagella associated protein 20
ENSG00000159079	7.61965	8.77527	8.36523	5.73948	6.24827	5.65798	7.06875	7.0111	8.33733	6.20667	6.3056	5.96842	CFAP298	cilia and flagella associated protein 298
ENSG00000197826	0.843751	0.595568	1.49256	1.96464	1.97851	1.03766	0.692395	0.348797	0.404173	1.44826	1.18213	1.61769	CFAP299	cilia and flagella associated protein 299
ENSG00000137691	1.1387	0.689792	0.893717	0.876802	0.762863	0.809931	0.68171	0.565462	0.665749	0.562554	1.05509	0.606432	CFAP300	cilia and flagella associated protein 300
ENSG00000163001	8.58614	10.2219	8.34482	7.89681	7.46925	7.40627	9.36246	8.53222	7.72243	8.12614	7.02919	8.52778	CFAP36	cilia and flagella associated protein 36
ENSG00000160226	2.3558	2.45218	3.15044	2.00325	2.59543	2.93324	2.56223	3.02879	3.00916	2.972	3.32597	3.18185	CFAP410	cilia and flagella associated protein 410
ENSG00000206530	0.122918	0.147548	0.51894	0.331708	0.139649	0.268605	0.103262	0.248264	0.483515	0.247775	0.256406	0.254186	CFAP44	cilia and flagella associated protein 44
ENSG00000213085	0.340324	0.385662	0.238348	0.180826	0.19901	0.229996	0.172907	0.355335	0.281381	0.17134	0.152035	0.182862	CFAP45	cilia and flagella associated protein 45
ENSG00000164323	10.5582	13.6824	13.1953	9.69566	7.7513	8.51476	9.85007	11.4146	9.39194	8.8991	7.61456	8.90495	CFAP97	cilia and flagella associated protein 97
ENSG00000243649	0.156822	0.04537	0.130933	1.23833	0.841639	0.961717	0.144998	0	0.165864	0.073217	0.184621	0.289806	CFB	complement factor B
ENSG00000197766	0.202935	0.186175	0.199602	0.146438	0.333471	0.194912	0.285954	0.164433	0.16059	0.33301	0.266269	0.255179	CFD	complement factor D
ENSG00000153774	16.2944	15.9284	13.9386	14.1617	13.2953	13.365	14.9634	14.2331	13.8238	13.282	12.6512	12.7848	CFDP1	craniofacial development protein 1
ENSG00000000971	5.27436	5.96113	5.75588	12.1303	9.67036	9.92309	8.20033	8.03406	7.57373	11.3552	10.9195	12.3771	CFH	complement factor H
ENSG00000172757	465.47	505.785	507.927	270.492	276.071	277.433	470.465	530.823	526.007	311.425	318.365	311.627	CFL1	cofilin 1
ENSG00000223820	0.229127	0.266771	0.111495	0.934509	0.693597	0.497216	0.163114	0.114048	0.063632	0.331351	0.460319	0.62699	CFL1P1	cofilin 1 pseudogene 1
ENSG00000165410	78.5044	85.5061	80.5805	50.038	44.2835	45.1642	61.1798	65.4015	62.8287	47.9275	47.6221	51.2368	CFL2	cofilin 2
ENSG00000003402	17.2342	22.0612	22.7964	27.7602	24.1559	25.6607	16.6317	20.7997	19.2886	21.4648	19.4793	20.0871	CFLAR	CASP8 and FADD like apoptosis regulator
ENSG00000226312	0.839833	0.576486	0.609905	0.586838	0.41545	0.294106	0.620166	0.323044	0.501759	0.406744	0.620858	0.46702	CFLAR-AS1	CFLAR antisense RNA 1
ENSG00000164430	2.56436	3.33678	3.62131	1.80988	1.9628	1.80551	2.62587	3.30809	3.0408	1.53865	1.39854	1.61389	CGAS	cyclic GMP-AMP synthase
ENSG00000213030	0.199316	0.429519	0.540114	0	0.059247	0.087283	0.066668	0.075596	0.314637	0.108288	0.168822	0	CGB8	chorionic gonadotropin subunit beta 8
ENSG00000163320	17.0098	17.9299	17.6508	12.406	11.7804	10.2561	16.1118	18.8228	17.5018	11.1763	10.1365	10.9001	CGGBP1	CGG triplet repeat binding protein 1
ENSG00000100532	5.96733	7.62635	6.70947	6.17399	5.49998	6.73003	6.46274	6.65377	7.85046	5.96223	5.03711	6.65606	CGRRF1	cell growth regulator with ring finger domain 1
ENSG00000197180	0.872756	0.611375	0.593887	0.495991	0.476952	0.750564	0.426293	0.714974	0.617689	1.05035	0.722248	0.697662	CH17-340M24.3	uncharacterized protein BC009467
ENSG00000128965	13.1371	12.4274	12.9327	16.3393	18.6235	16.5737	28.927	32.0065	32.1098	24.3124	22.7501	24.2802	CHAC1	ChaC glutathione specific gamma-glutamylcyclotransferase 1
ENSG00000143942	1.58212	1.7314	1.69186	0.503836	0.483637	0.574208	1.06017	1.19384	1.36495	0.513879	0.334072	0.646343	CHAC2	ChaC cation transport regulator homolog 2
ENSG00000100399	0.117799	0.274488	0.066334	0.190878	0.246403	0.138274	0.289767	0.21162	0.122375	0.17225	0.144699	0.172458	CHADL	chondroadherin like
ENSG00000167670	5.5106	6.99881	7.58336	1.91749	1.32426	1.2419	4.08884	6.12218	5.61299	0.965675	0.998519	1.39405	CHAF1A	chromatin assembly factor 1 subunit A
ENSG00000159259	2.03191	3.27045	3.46726	0.369932	0.375742	0.37828	2.07233	2.19943	2.72933	0.46849	0.342813	0.357077	CHAF1B	chromatin assembly factor 1 subunit B
ENSG00000198824	3.49016	4.35457	4.59799	2.06859	2.12043	1.75857	3.13348	3.98323	3.20152	2.35302	3.16691	2.12883	CHAMP1	chromosome alignment maintaining phosphoprotein 1
ENSG00000172586	19.8693	21.3869	20.5792	12.0651	10.642	10.6983	19.8826	20.0469	18.3624	10.6969	12.199	11.5428	CHCHD1	coiled-coil-helix-coiled-coil-helix domain containing 1
ENSG00000250479	8.62294	8.72792	8.19553	6.43327	7.56782	8.01657	9.38348	9.76137	9.7318	10.2008	11.2261	11.3852	CHCHD10	coiled-coil-helix-coiled-coil-helix domain containing 10
ENSG00000106153	143.819	145.417	152.677	116.163	109.165	107.839	135.015	146.325	144.741	124.659	123.259	123.562	CHCHD2	coiled-coil-helix-coiled-coil-helix domain containing 2
ENSG00000106554	18.4178	21.3096	21.3481	12.2585	11.0527	10.713	17.697	20.071	19.1303	11.5204	10.9591	12.0136	CHCHD3	coiled-coil-helix-coiled-coil-helix domain containing 3
ENSG00000163528	4.24646	4.40423	4.26367	2.47417	2.68829	2.7274	4.09502	4.08533	4.08671	2.60169	2.68783	2.46895	CHCHD4	coiled-coil-helix-coiled-coil-helix domain containing 4
ENSG00000125611	5.7961	4.77282	6.03861	4.45232	5.44634	4.63237	5.93191	5.57635	5.54085	5.03733	5.9165	6.48998	CHCHD5	coiled-coil-helix-coiled-coil-helix domain containing 5
ENSG00000159685	4.0697	3.72004	3.93337	2.13507	2.66234	2.57009	3.46352	2.93307	3.19467	2.71109	2.75657	2.32029	CHCHD6	coiled-coil-helix-coiled-coil-helix domain containing 6
ENSG00000170791	10.2427	10.4773	11.6872	10.5393	8.28069	8.54395	9.42568	10.7463	9.45176	8.93293	8.67592	9.86151	CHCHD7	coiled-coil-helix-coiled-coil-helix domain containing 7
ENSG00000153922	7.42308	11.3767	9.32484	3.9446	3.5569	5.10504	7.50823	8.09153	8.43722	4.2964	2.96411	4.10989	CHD1	chromodomain helicase DNA binding protein 1
ENSG00000131778	14.1377	17.1334	15.4544	10.528	8.41069	8.35243	13.4429	14.7422	14.8003	8.63209	7.94615	8.89931	CHD1L	chromodomain helicase DNA binding protein 1 like
ENSG00000173575	14.0572	14.2815	22.9366	12.185	11.715	14.2471	14.8759	16.2119	15.1754	13.3015	9.92757	11.591	CHD2	chromodomain helicase DNA binding protein 2
ENSG00000170004	13.3392	14.9961	15.5388	9.88933	9.56877	11.37	15.758	16.4267	17.1739	12.0842	10.7851	10.7861	CHD3	chromodomain helicase DNA binding protein 3
ENSG00000111642	21.3104	25.8371	25.6396	17.2142	17.5328	15.1923	21.6564	23.1212	24.1341	14.6858	15.2044	15.961	CHD4	chromodomain helicase DNA binding protein 4
ENSG00000124177	5.30294	7.28361	7.31565	6.76659	6.20981	5.98306	6.09097	5.63279	7.57855	4.32217	4.18142	4.57717	CHD6	chromodomain helicase DNA binding protein 6
ENSG00000100888	9.83734	11.3092	10.2224	7.98391	7.35076	7.35663	9.13786	9.36708	11.0498	7.01852	6.6863	7.49337	CHD8	chromodomain helicase DNA binding protein 8
ENSG00000177200	11.6274	14.1588	13.0425	10.8559	8.34339	9.32002	10.9978	13.3849	13.4764	9.28978	8.18371	10.2395	CHD9	chromodomain helicase DNA binding protein 9
ENSG00000149554	13.9588	16.4852	18.9482	5.06907	5.30376	4.24635	13.2806	15.6876	14.9028	6.50178	4.12991	5.60391	CHEK1	checkpoint kinase 1
ENSG00000183765	2.86984	3.49573	4.39252	3.9715	4.33792	4.32887	3.31824	3.99429	2.99292	2.53387	3.50546	3.09167	CHEK2	checkpoint kinase 2
ENSG00000085872	1.67471	1.85542	1.97652	1.07709	1.50031	1.25639	1.68785	1.85883	2.17595	0.993253	1.80648	1.10808	CHERP	calcium homeostasis endoplasmic reticulum protein
ENSG00000072609	6.95539	8.77153	8.40268	8.71231	7.29708	6.66167	7.85688	9.83846	9.47	6.91824	6.58388	5.91553	CHFR	checkpoint with forkhead and ring finger domains
ENSG00000204116	1.30242	1.48149	1.58963	1.62347	1.46079	1.52786	1.46218	1.38516	1.50965	1.70032	1.60946	1.74166	CHIC1	cysteine rich hydrophobic domain 1
ENSG00000109220	16.423	20.375	18.1796	17.2837	14.9182	15.311	14.3448	18.5788	17.1687	13.2112	14.0927	14.7724	CHIC2	cysteine rich hydrophobic domain 2
ENSG00000177830	17.3975	19.581	20.2964	21.5991	22.4872	21.6369	18.2505	16.8711	16.7702	22.0412	24.9735	23.4303	CHID1	chitinase domain containing 1
ENSG00000110721	1.50926	2.1141	2.35375	1.31205	1.20227	1.53468	1.40365	1.5944	1.92718	1.11088	1.59756	1.6129	CHKA	choline kinase alpha
ENSG00000100288	9.15765	10.527	9.45514	13.1952	12.4444	12.1767	10.3553	11.9725	10.0676	8.54915	9.47898	10.0184	CHKB	choline kinase beta
ENSG00000254413	0.243651	0	0.521279	0.477027	0.213609	0.561739	0.409904	0.252738	0.372006	0.514781	0.092205	0.20811	CHKB-CPT1B	CHKB-CPT1B readthrough (NMD candidate)
ENSG00000205559	0.307202	0.513389	0.447189	0.312365	0.405906	0.532801	0.423846	0.391304	0.359239	0.274734	0.30175	0.235821	CHKB-DT	CHKB divergent transcript
ENSG00000134121	0.337611	0.389799	0.190923	0.680015	0.674783	0.319293	0.463924	1.39037	1.44673	1.50195	1.05928	1.14004	CHL1	cell adhesion molecule L1 like
ENSG00000188419	3.1155	4.14976	3.52326	2.63242	2.72022	2.82957	2.64441	2.78989	2.82401	2.41421	2.27118	2.19856	CHM	CHM Rab escort protein
ENSG00000203668	5.06968	5.63294	5.55817	2.20676	2.21174	2.43334	4.80483	5.94966	6.56	2.04014	1.89417	2.22263	CHML	CHM like Rab escort protein
ENSG00000131165	16.5526	16.8462	19.0918	14.953	17.0604	16.499	17.8175	18.8228	18.8004	15.6467	15.7544	15.6195	CHMP1A	charged multivesicular body protein 1A
ENSG00000255112	5.89235	6.50986	6.03601	6.72804	6.66729	6.62239	5.93335	5.72301	5.78805	5.79177	5.82569	5.84964	CHMP1B	charged multivesicular body protein 1B
ENSG00000130724	28.2577	29.3903	27.1449	27.7286	27.995	27.7655	25.4863	23.5895	24.3613	28.0709	28.4094	29.1316	CHMP2A	charged multivesicular body protein 2A
ENSG00000083937	6.91068	9.52332	8.9227	9.56847	8.27157	8.29168	5.48237	5.23872	5.69199	5.04863	5.11134	5.68437	CHMP2B	charged multivesicular body protein 2B
ENSG00000115561	28.5984	31.0926	29.9701	26.732	24.4594	25.1659	29.2094	29.019	29.2072	30.4249	28.6088	29.832	CHMP3	charged multivesicular body protein 3
ENSG00000254505	8.29652	8.64988	7.88516	9.04941	8.35267	9.14487	8.09045	8.25758	8.74142	8.77119	8.72252	9.87625	CHMP4A	charged multivesicular body protein 4A
ENSG00000101421	16.4666	17.7156	16.1711	17.2351	15.5094	17.873	13.2138	13.2342	14.8129	12.9555	13.4921	13.0137	CHMP4B	charged multivesicular body protein 4B
ENSG00000086065	16.7682	18.2744	17.8148	32.0167	28.2756	28.5177	15.5047	17.0982	16.8751	22.1721	21.1423	22.2365	CHMP5	charged multivesicular body protein 5
ENSG00000176108	7.31054	7.6834	7.35726	4.89138	5.95472	5.38774	5.87982	6.66714	5.78047	4.98262	5.26184	4.59914	CHMP6	charged multivesicular body protein 6
ENSG00000147457	12.3355	13.8453	13.5071	11.4576	12.2707	10.1185	11.3599	13.0243	12.556	12.1466	11.31	11.2577	CHMP7	charged multivesicular body protein 7
ENSG00000128656	22.1601	29.9982	30.4594	13.0689	11.2002	12.0076	17.2089	19.3104	21.3787	11.0499	10.5912	12.2538	CHN1	chimerin 1
ENSG00000110172	8.11392	9.56143	9.60493	6.09105	6.18259	5.93211	6.96154	8.52529	9.05844	6.18553	6.28526	6.47539	CHORDC1	cysteine and histidine rich domain containing 1
ENSG00000187446	15.4434	16.8415	15.7776	11.8859	11.4405	11.4417	14.9511	16.0764	16.4042	14.9421	14.395	15.5724	CHP1	calcineurin like EF-hand protein 1
ENSG00000123989	9.49942	10.2167	9.8688	19.5851	20.8218	20.1422	10.9554	12.4171	13.4787	23.9567	26.5045	23.5167	CHPF	chondroitin polymerizing factor
ENSG00000033100	18.4974	20.6123	20.7726	25.5651	26.5467	25.5606	23.1514	24.3133	23.7135	29.323	30.1268	29.0359	CHPF2	chondroitin polymerizing factor 2
ENSG00000111666	7.80898	9.75193	8.63322	8.00557	8.25808	7.30751	8.96297	9.11542	9.0329	7.82707	7.61137	8.14068	CHPT1	choline phosphotransferase 1
ENSG00000104472	5.80562	7.35698	5.89071	3.35572	3.2146	3.31289	6.60805	6.44381	6.72784	3.44252	3.20343	3.44297	CHRAC1	chromatin accessibility complex subunit 1
ENSG00000181072	10.6869	12.2887	12.2688	10.6684	10.3812	10.0894	19.1453	24.5728	27.7214	16.2143	16.4931	16.5846	CHRM2	cholinergic receptor muscarinic 2
ENSG00000138435	1.68863	2.09409	2.11944	1.50684	1.52123	1.6077	1.11039	1.04221	0.995598	1.15296	1.19216	1.09879	CHRNA1	cholinergic receptor nicotinic alpha 1 subunit
ENSG00000129749	0.237818	0.348585	0.255476	0.186327	0.195021	0.126843	0.270055	0.240609	0.395202	0.170994	0.135463	0.141899	CHRNA10	cholinergic receptor nicotinic alpha 10 subunit
ENSG00000170175	3.79332	4.20702	4.61975	3.33777	2.86553	2.66485	2.6185	2.45324	2.95303	2.40544	2.52859	2.49173	CHRNB1	cholinergic receptor nicotinic beta 1 subunit
ENSG00000223960	5.89083	7.78342	6.86455	5.95211	5.20793	5.62781	4.32712	4.2322	4.78175	3.24671	3.79333	3.34826	CHROMR	cholesterol induced regulator of metabolism RNA
ENSG00000115526	1.69718	2.03002	1.54165	1.31451	1.16742	1.01275	1.53864	1.96755	1.13244	0.759006	0.611765	1.05285	CHST10	carbohydrate sulfotransferase 10
ENSG00000171310	0.139983	0.078937	0.062237	0.329942	0.444439	0.430061	0.077217	0.115994	0.190121	0.309686	0.40653	0.149614	CHST11	carbohydrate sulfotransferase 11
ENSG00000136213	2.49819	2.63142	2.55741	2.27896	3.01854	2.86212	2.63524	2.22801	2.4427	3.30131	3.10992	3.29177	CHST12	carbohydrate sulfotransferase 12
ENSG00000169105	3.91738	4.28934	4.4978	3.16474	3.32234	3.5747	4.69523	4.81241	5.64151	3.48729	3.56577	3.49429	CHST14	carbohydrate sulfotransferase 14
ENSG00000182022	2.95341	3.04901	3.23181	2.29562	2.04263	2.75736	1.90941	2.10597	2.21017	1.79169	2.31166	2.56324	CHST15	carbohydrate sulfotransferase 15
ENSG00000175040	0.206954	0.272578	0.370014	0.474533	0.533008	0.554378	0.265621	0.322503	0.392068	0.564432	0.603652	0.55747	CHST2	carbohydrate sulfotransferase 2
ENSG00000122863	3.01899	4.12523	4.25205	2.59358	2.54057	2.33171	3.5507	4.99628	5.21705	3.24835	3.48369	3.29266	CHST3	carbohydrate sulfotransferase 3
ENSG00000147119	1.90695	2.15011	1.93106	2.2534	2.97706	2.53267	1.85894	2.0977	2.03024	3.26473	3.32522	2.8528	CHST7	carbohydrate sulfotransferase 7
ENSG00000131873	9.3335	13.5051	13.48	8.81351	8.6153	8.46348	10.0169	13.186	11.7084	6.59341	6.41392	6.91653	CHSY1	chondroitin sulfate synthase 1
ENSG00000127586	5.09837	7.33657	8.28283	1.04336	1.46529	1.06287	5.00404	6.33308	6.96737	1.02686	1.07745	1.2949	CHTF18	chromosome transmission fidelity factor 18
ENSG00000168802	12.0452	13.6015	15.054	10.8388	10.7792	10.8893	13.0494	15.5864	14.2308	11.3263	10.4004	9.54106	CHTF8	chromosome transmission fidelity factor 8
ENSG00000286140	4.02535	3.52737	3.08139	2.54287	2.03363	1.99758	3.50412	2.70079	3.9967	2.61049	1.94357	2.75465	CHTF8	chromosome transmission fidelity factor 8
ENSG00000160679	11.6581	13.099	13.297	7.64322	6.92663	7.45022	10.5157	11.2991	12.1568	6.30281	6.58595	6.09378	CHTOP	chromatin target of PRMT1
ENSG00000213341	5.91683	7.71932	7.70787	4.70483	4.59011	4.47413	5.43032	7.30161	6.57046	5.16218	4.68354	5.30194	CHUK	component of inhibitor of nuclear factor kappa B kinase complex
ENSG00000258289	19.4807	19.3787	18.6727	17.2749	16.1523	16.3158	20.41	19.5843	19.2815	17.0814	20.2559	17.9843	CHURC1	churchill domain containing 1
ENSG00000125954	2.46805	3.9415	2.55718	1.80497	2.42977	2.83638	2.7686	3.87329	4.44747	2.50722	2.83476	1.8326	CHURC1-FNTB	CHURC1-FNTB readthrough
ENSG00000144021	14.389	16.232	15.949	13.3054	13.173	12.5292	12.7656	14.0584	13.6301	12.3944	12.2808	13.178	CIAO1	cytosolic iron-sulfur assembly component 1
ENSG00000166797	15.9236	17.799	17.2576	10.9377	11.908	9.83365	16.162	16.0766	17.5863	11.6471	12.2386	11.4088	CIAO2A	cytosolic iron-sulfur assembly component 2A
ENSG00000166595	38.0714	38.4855	41.1965	38.661	39.5757	39.3412	38.2393	43.0044	43.4459	43.2738	45.635	44.4952	CIAO2B	cytosolic iron-sulfur assembly component 2B
ENSG00000103245	5.59486	6.84856	6.23623	4.90531	5.26821	4.60863	6.17831	6.7403	6.11761	4.85655	4.9402	4.59084	CIAO3	cytosolic iron-sulfur assembly component 3
ENSG00000005194	12.8361	14.4065	14.2236	11.0136	10.4235	10.8351	11.7699	12.7434	13.1784	10.2237	10.4438	10.0071	CIAPIN1	cytokine induced apoptosis inhibitor 1
ENSG00000159208	1.3589	1.90382	1.4108	1.22867	1.1285	1.28322	0.943232	1.39361	1.06486	0.990051	1.04907	0.861846	CIART	circadian associated repressor of transcription
ENSG00000185043	19.5554	19.5746	21.2802	15.8415	14.7558	16.1557	16.9012	18.0184	18.991	15.3744	15.9198	16.0356	CIB1	calcium and integrin binding 1
ENSG00000136425	0.882443	1.16005	1.05563	1.06636	1.06023	0.89043	2.44543	2.37508	2.06727	1.80002	2.13057	2.21848	CIB2	calcium and integrin binding family member 2
ENSG00000079432	3.83236	4.58847	4.12501	4.42849	4.42737	3.27633	3.79988	3.9497	4.2635	4.07635	4.21804	3.73549	CIC	capicua transcriptional repressor
ENSG00000186162	4.75721	4.85194	5.39963	9.03878	9.28387	8.67456	5.34113	5.64451	5.75456	7.82585	7.52277	8.28811	CIDECP1	cell death inducing DFFA like effector c pseudogene 1
ENSG00000100865	14.3173	15.1246	16.061	11.316	12.0115	10.6958	12.8702	13.274	13.8963	13.0549	12.2495	11.4728	CINP	cyclin dependent kinase 2 interacting protein
ENSG00000163507	11.0567	14.8242	15.303	2.08854	1.83943	2.43485	9.17113	12.2033	11.3502	1.46726	2.12107	1.55219	CIP2A	cell proliferation regulating inhibitor of protein phosphatase 2A
ENSG00000198894	1.66981	1.9225	1.99491	1.29866	1.77636	1.39673	1.5873	1.53864	1.87713	1.54318	1.43094	1.52215	CIPC	CLOCK interacting pacemaker
ENSG00000138433	4.84331	5.41898	5.26301	4.86425	3.94413	4.09106	4.78288	5.08134	4.84631	3.53649	3.15594	3.92346	CIR1	corepressor interacting with RBPJ, 1
ENSG00000099622	36.3367	44.913	50.4211	37.6029	38.537	38.8958	38.5701	43.3743	40.2959	31.3508	35.3368	38.1631	CIRBP	cold inducible RNA binding protein
ENSG00000122873	15.64	18.6065	16.2827	17.8529	16.8177	16.9697	13.9098	12.9984	12.0969	15.1182	15.3145	16.1948	CISD1	CDGSH iron sulfur domain 1
ENSG00000145354	8.20749	8.87024	11.1666	5.76208	5.16282	6.06528	8.12036	8.68112	8.15538	5.32208	5.86881	4.17487	CISD2	CDGSH iron sulfur domain 2
ENSG00000277972	5.16195	5.12141	5.80413	3.51884	3.51545	3.73635	4.67112	4.9216	5.79149	4.40638	3.99581	4.71204	CISD3	CDGSH iron sulfur domain 3
ENSG00000114737	0.219017	0.28289	0.230305	0.130608	0.253607	0.190457	0.502233	0.396056	0.53582	0.169864	0.158696	0.2482	CISH	cytokine inducible SH2 containing protein
ENSG00000122966	6.82222	10.7016	9.38167	0.801831	0.953682	0.826562	6.56989	7.76058	9.07495	0.898152	0.801778	0.488511	CIT	citron rho-interacting serine/threonine kinase
ENSG00000164442	45.6267	39.9419	39.2797	52.7393	56.9944	54.8474	39.7667	37.02	37.7622	59.4388	61.6991	57.2922	CITED2	Cbp/p300 interacting transactivator with Glu/Asp rich carboxy-terminal domain 2
ENSG00000179862	0.469453	0.502678	0.584547	0.785305	1.90029	1.05371	0.593268	0.784946	0.80839	2.37227	2.90308	2.06027	CITED4	Cbp/p300 interacting transactivator with Glu/Asp rich carboxy-terminal domain 4
ENSG00000148337	8.51039	9.83068	9.55036	5.73357	6.46434	5.67049	9.02664	8.87654	10.2374	5.58549	6.896	5.53986	CIZ1	CDKN1A interacting zinc finger protein 1
ENSG00000136108	14.5637	20.4793	19.8409	3.31853	2.99989	3.61893	11.8566	15.6418	15.949	2.84181	2.3734	2.68962	CKAP2	cytoskeleton associated protein 2
ENSG00000169607	8.17544	11.4798	10.5025	1.21439	1.16084	1.7878	6.99329	8.57222	8.95948	0.82472	1.01695	0.969726	CKAP2L	cytoskeleton associated protein 2 like
ENSG00000136026	86.4923	98.163	94.5317	112.659	108.099	107.607	98.9191	110.417	107.248	117.813	115.48	114.139	CKAP4	cytoskeleton associated protein 4
ENSG00000175216	28.0568	34.3023	35.0592	13.7897	12.9351	12.1305	26.6991	31.8575	31.8843	15.151	13.806	13.466	CKAP5	cytoskeleton associated protein 5
ENSG00000166165	12.472	13.0131	12.9103	7.26685	7.67296	7.40583	15.8435	16.3179	17.0762	9.94465	11.3177	10.1787	CKB	creatine kinase B
ENSG00000217555	21.7061	22.311	23.2777	12.1955	12.0131	12.5562	19.399	21.7178	21.8024	12.5779	14.8907	12.2252	CKLF	chemokine like factor
ENSG00000254788	1.17749	1.08288	0.782741	0.504185	1.14929	0.92669	1.22434	1.22028	0.86473	0.726219	0.807584	0.63293	CKLF-CMTM1	CKLF-CMTM1 readthrough
ENSG00000131730	0.165115	0.091704	0.07829	0.321008	0.221962	0.290201	0.130473	0.187095	0.225884	0.223981	0.197118	0.178484	CKMT2	creatine kinase, mitochondrial 2
ENSG00000247572	1.9722	2.55921	2.32718	1.44497	1.37965	1.62567	1.38604	1.53992	1.50521	1.34309	1.83264	1.40227	CKMT2-AS1	CKMT2 antisense RNA 1
ENSG00000173207	38.9287	50.0066	50.2114	9.67155	8.54763	9.79688	34.9673	43.0917	41.4847	7.58813	7.99955	8.60468	CKS1B	CDC28 protein kinase regulatory subunit 1B
ENSG00000123975	57.9182	71.4122	70.6459	17.3928	14.7696	15.1815	50.9882	61.1571	54.1249	10.5334	9.80391	10.551	CKS2	CDC28 protein kinase regulatory subunit 2
ENSG00000074054	8.85437	11.5165	11.6236	8.95828	8.87703	7.96219	8.59501	10.8059	10.1528	8.99638	9.2085	8.34216	CLASP1	cytoplasmic linker associated protein 1
ENSG00000163539	8.73831	10.0685	10.3656	5.93726	5.5798	4.70979	7.58528	8.88809	8.65454	4.73748	4.58622	5.75928	CLASP2	cytoplasmic linker associated protein 2
ENSG00000104859	7.06039	9.16005	8.77732	4.45418	5.40086	4.23039	8.7032	8.22573	8.75625	5.05197	4.87839	4.87444	CLASRP	CLK4 associating serine/arginine rich protein
ENSG00000140104	1.05907	0.977316	0.764794	1.69268	1.61482	1.42028	1.01741	0.692389	0.741357	1.42797	1.79963	1.19775	CLBA1	clathrin binding box of aftiphilin containing 1
ENSG00000121940	11.5888	13.5994	12.622	12.3757	10.9081	11.3888	9.53823	10.0041	9.89675	11.1521	10.3328	11.151	CLCC1	chloride channel CLIC like 1
ENSG00000175505	1.07327	1.3186	1.27483	1.21342	1.43241	1.40256	0.992584	1.22747	1.28156	1.41111	1.49775	1.29623	CLCF1	cardiotrophin like cytokine factor 1
ENSG00000114859	0.813469	1.59152	1.263	0.819004	0.73659	0.922725	0.795055	0.901105	1.09285	0.744642	0.60547	0.763246	CLCN2	chloride voltage-gated channel 2
ENSG00000109572	5.3508	6.90507	5.55617	8.14856	7.92315	7.23773	5.01664	4.78613	5.46034	8.06325	8.04672	9.32836	CLCN3	chloride voltage-gated channel 3
ENSG00000073464	0.921409	1.66785	0.758381	0.787047	0.994298	0.745203	0.997466	0.850345	0.784174	0.923841	1.03784	0.95777	CLCN4	chloride voltage-gated channel 4
ENSG00000171365	0.257574	0.71673	0.774449	0.346927	0.403232	0.628315	0.194836	0.524847	0.348796	0.410385	0.320177	0.278802	CLCN5	chloride voltage-gated channel 5
ENSG00000011021	2.78566	2.89858	2.71463	2.092	1.92321	1.82248	2.67469	2.81752	3.15175	1.63826	1.60563	1.86363	CLCN6	chloride voltage-gated channel 6
ENSG00000103249	5.78842	7.22081	6.72123	8.03588	9.47007	7.1477	5.91264	7.19947	7.08118	7.29595	8.68815	8.312	CLCN7	chloride voltage-gated channel 7
ENSG00000163347	2.77971	2.97448	2.5885	16.3517	15.9897	17.0493	3.01956	4.12136	4.3132	16.6348	16.5361	16.8703	CLDN1	claudin 1
ENSG00000013297	10.8292	10.611	11.7405	7.96079	9.12812	8.26594	5.26371	5.21388	5.21753	2.24769	2.64296	2.27476	CLDN11	claudin 11
ENSG00000157224	4.64629	5.10768	5.80226	4.88979	4.21652	4.73613	4.42303	5.10117	4.04003	3.61797	4.38063	3.87976	CLDN12	claudin 12
ENSG00000106404	0.997857	1.01831	1.18057	1.21568	1.21818	1.06219	1.13197	1.34753	1.15409	1.05349	0.818219	0.994009	CLDN15	claudin 15
ENSG00000253958	0.374173	0.436426	0.439512	0.735061	0.714032	0.744985	0.483536	0.518523	0.486013	0.270747	0.340059	0.306987	CLDN23	claudin 23
ENSG00000181885	1.60357	1.45441	1.69092	2.15869	1.92762	1.79098	2.12277	1.91974	1.34963	1.24652	1.25307	1.44367	CLDN7	claudin 7
ENSG00000080822	27.7632	32.0826	29.4727	32.0557	32.5322	31.1889	24.0529	32.0096	30.9109	25.1099	21.5877	23.2037	CLDND1	claudin domain containing 1
ENSG00000160318	0.30038	0.296695	0.238735	0.327598	0.085836	0.19349	0.146882	0.481799	0	0.244703	0.513042	0.124549	CLDND2	claudin domain containing 2
ENSG00000105472	22.0193	23.2652	25.3747	15.6914	17.8573	17.0924	27.8559	30.7302	29.7163	21.2516	22.1836	21.0617	CLEC11A	C-type lectin domain containing 11A
ENSG00000231560	0.221531	0.297199	0.369612	0.207433	0.274442	0.211386	0.280185	0.376264	0.40505	0.274829	0.250361	0.215535	CLEC12A-AS1	CLEC12A antisense RNA 1
ENSG00000038532	3.57153	3.94971	3.86518	3.44137	3.84612	3.77621	2.96711	3.1409	4.34061	3.42679	2.60911	2.88302	CLEC16A	C-type lectin domain containing 16A
ENSG00000110852	8.90924	10.144	9.96161	14.698	11.5668	12.0043	7.6792	7.5687	7.56584	7.85395	7.7495	8.62359	CLEC2B	C-type lectin domain family 2 member B
ENSG00000069493	2.825	3.01188	4.2633	0.918157	1.20592	1.3263	2.51694	2.31873	2.42572	1.38446	1.49728	1.76156	CLEC2D	C-type lectin domain family 2 member D
ENSG00000163815	5.08278	3.70286	4.05441	4.28926	4.04039	4.38722	3.27741	2.97141	3.20769	4.53064	4.72304	4.34837	CLEC3B	C-type lectin domain family 3 member B
ENSG00000111729	0.149511	0.141355	0.088908	0.149727	0.143328	0.037014	39.1434	41.9549	38.1519	24.3248	23.7345	26.4657	CLEC4A	C-type lectin domain family 4 member A
ENSG00000153132	1.13123	1.85844	1.29013	2.76412	2.68036	2.27269	0.719294	0.667464	0.692227	1.19095	1.03194	1.00043	CLGN	calmegin
ENSG00000162994	1.59982	4.23909	3.12385	1.81108	1.93033	2.22351	2.44072	3.87682	2.22884	1.72906	1.98073	1.86927	CLHC1	clathrin heavy chain linker domain containing 1
ENSG00000213719	301.315	325.579	323.701	194.386	189.866	187.873	282.032	309.472	302.663	197.661	197.434	200.071	CLIC1	chloride intracellular channel 1
ENSG00000155962	0.212632	0.245157	0.145012	0.640348	0.424811	0.608454	0.0966	0.139497	0.09743	0.229975	0.28148	0.320403	CLIC2	chloride intracellular channel 2
ENSG00000169504	114.212	127.627	126.12	84.0904	80.4632	82.0717	91.7578	99.8145	98.5695	79.1163	76.6854	76.8571	CLIC4	chloride intracellular channel 4
ENSG00000113282	19.0646	23.5574	21.5879	16.6517	16.718	14.5413	15.3053	19.5843	20.2566	15.7991	15.2453	16.9333	CLINT1	clathrin interactor 1
ENSG00000130779	19.8791	23.1856	23.3609	22.3453	19.4228	21.2133	23.6971	24.1664	23.5072	21.7793	20.9568	22.6208	CLIP1	CAP-Gly domain containing linker protein 1
ENSG00000106665	6.50472	6.42538	6.12851	11.3879	11.7595	10.9611	10.1677	10.7027	11.109	10.6146	11.2396	11.3503	CLIP2	CAP-Gly domain containing linker protein 2
ENSG00000105270	0.906499	0.775436	0.66517	0.954227	1.13892	1.05126	0.981547	0.591809	1.27122	1.08658	1.49417	1.24061	CLIP3	CAP-Gly domain containing linker protein 3
ENSG00000115295	14.568	17.9373	16.2206	13.3105	12.5638	12.2808	17.3851	16.6998	15.2092	12.6438	13.3982	12.9352	CLIP4	CAP-Gly domain containing linker protein family member 4
ENSG00000013441	15.5564	19.1864	16.6624	13.6013	14.7857	13.0343	16.4313	17.2827	15.4913	13.441	11.5096	12.0282	CLK1	CDC like kinase 1
ENSG00000176444	5.66812	7.15254	6.84313	5.32103	4.92561	4.85558	6.75754	7.02029	6.58033	5.14261	5.29244	5.13922	CLK2	CDC like kinase 2
ENSG00000179335	10.7593	13.8458	14.6419	9.71116	12.0443	9.4503	14.0824	14.7775	13.8354	10.8102	10.9468	10.3437	CLK3	CDC like kinase 3
ENSG00000113240	3.18945	3.50031	3.40754	3.86474	3.93373	3.59329	3.5338	4.17395	3.44844	3.5568	3.39789	3.40221	CLK4	CDC like kinase 4
ENSG00000166250	39.6613	38.8834	38.586	50.1203	51.0345	49.293	40.7467	40.5938	38.0317	34.9333	36.8553	37.5319	CLMP	CXADR like membrane protein
ENSG00000188603	4.62172	4.81256	5.17387	3.90188	4.22629	3.3211	5.7572	5.45369	5.33732	3.66078	3.53921	3.98445	CLN3	CLN3 lysosomal/endosomal transmembrane protein, battenin
ENSG00000102805	6.38369	6.64861	6.20678	8.42564	8.26786	7.51334	5.68956	6.83387	6.02934	7.66843	7.4203	7.68419	CLN5	CLN5 intracellular trafficking protein
ENSG00000128973	3.69251	4.71158	5.59528	1.7959	1.66558	1.83889	3.51111	5.0769	4.64132	1.37419	1.53875	1.5538	CLN6	CLN6 transmembrane ER protein
ENSG00000182372	3.42706	4.0984	4.28494	3.76609	3.45656	3.49202	3.59006	4.13425	4.87699	4.56949	4.40641	4.57214	CLN8	CLN8 transmembrane ER and ERGIC protein
ENSG00000074201	25.9063	31.5898	31.538	21.3819	19.6696	19.7143	31.708	30.921	29.4961	21.5558	22.0997	22.0224	CLNS1A	chloride nucleotide-sensitive channel 1A
ENSG00000134852	6.50294	9.6453	7.74423	5.04382	4.08238	3.94029	5.43617	6.94706	7.03048	4.21122	4.44715	4.88657	CLOCK	clock circadian regulator
ENSG00000172409	4.11694	4.7377	5.13701	3.60071	3.86639	3.59562	4.27581	5.34047	5.11922	3.28593	3.27161	4.21373	CLP1	cleavage and polyadenylation factor I subunit 1
ENSG00000162129	7.21945	8.09168	8.71296	5.2224	4.97828	4.63541	6.42028	7.34412	8.1756	5.15037	4.55211	4.3556	CLPB	ClpB homolog, mitochondrial AAA ATPase chaperonin
ENSG00000125656	19.1354	21.3604	22.5461	12.487	12.7101	13.9599	19.3193	22.1955	22.7979	14.8097	14.5421	14.3471	CLPP	caseinolytic mitochondrial matrix peptidase proteolytic subunit
ENSG00000104853	12.3905	14.04	13.7185	12.8577	12.774	12.7154	11.0223	12.481	13.8161	12.1925	14.9418	13.7577	CLPTM1	CLPTM1 regulator of GABA type A receptor forward trafficking
ENSG00000049656	35.1547	44.5323	44.7752	32.0696	30.9298	33.199	41.2752	45.4386	38.6775	33.7468	33.2817	37.1419	CLPTM1L	CLPTM1 like
ENSG00000166855	9.0217	8.89915	9.19556	6.53456	6.69576	7.95474	8.20543	9.14095	8.53173	7.07288	5.63005	6.96406	CLPX	caseinolytic mitochondrial matrix peptidase chaperone subunit
ENSG00000092853	4.61237	6.98398	6.50367	0.731798	0.519088	0.638297	3.457	4.68008	5.08239	0.466165	0.434387	0.598333	CLSPN	claspin
ENSG00000171603	16.6767	18.2713	16.6487	15.9058	15.3292	15.4821	16.8873	18.4899	19.588	16.4927	16.9784	16.1484	CLSTN1	calsyntenin 1
ENSG00000139182	2.1139	1.65058	2.11213	4.94117	4.02022	4.20492	2.44199	2.44336	1.85852	2.79472	3.0259	2.72917	CLSTN3	calsyntenin 3
ENSG00000122705	64.3086	72.7354	74.3881	55.7872	56.1525	53.3017	64.5064	75.5102	73.3382	57.6705	61.8397	61.6001	CLTA	clathrin light chain A
ENSG00000175416	57.3616	60.6505	65.0911	43.2309	48.4058	46.1274	59.2552	64.837	63.4749	63.5707	63.642	60.351	CLTB	clathrin light chain B
ENSG00000141367	101.482	115.066	104.847	72.1942	66.0905	65.4492	91.5552	96.4246	106.696	73.7946	71.0221	73.1678	CLTC	clathrin heavy chain
ENSG00000070371	1.90426	2.28792	2.02574	1.2535	1.47463	1.24907	1.63373	2.17271	2.14492	1.38378	1.21156	1.36937	CLTCL1	clathrin heavy chain like 1
ENSG00000120885	103.179	114.637	125.34	165.084	175.54	170.82	112.636	100.026	101.021	153.301	163.457	165.528	CLU	clusterin
ENSG00000103351	4.30536	6.15468	6.27498	5.21442	6.14904	5.18265	6.25537	4.36329	6.6441	4.58298	5.99022	5.01324	CLUAP1	clusterin associated protein 1
ENSG00000132361	4.8697	7.91897	6.04876	4.05649	4.0513	4.74084	5.61214	6.25753	6.44528	3.52488	4.77245	4.21956	CLUH	clustered mitochondria homolog
ENSG00000131797	0.571831	0.379504	0.438452	0.95314	1.10702	1.02566	0.637637	0.647617	0.672215	0.756085	0.638616	0.778428	CLUHP3	clustered mitochondria homolog pseudogene 3
ENSG00000168405	0.712576	1.15325	1.40084	0.576505	0.602522	0.587357	0.779764	0.999283	0.801813	0.302309	0.37559	0.35186	CMAHP	cytidine monophospho-N-acetylneuraminic acid hydroxylase, pseudogene
ENSG00000111726	7.72577	9.12027	7.67782	6.34037	6.00312	5.7656	5.98234	6.61264	6.12922	6.14173	5.46741	5.65947	CMAS	cytidine monophosphate N-acetylneuraminic acid synthetase
ENSG00000164237	0.776668	1.25431	0.947692	1.90745	1.45311	2.26169	0.915091	0.878997	1.14297	3.21095	3.32963	2.8893	CMBL	carboxymethylenebutenolidase homolog
ENSG00000187118	6.04465	7.94291	7.84275	5.34271	4.28355	4.53186	6.73035	6.13446	5.78896	4.78268	3.94402	4.8299	CMC1	C-X9-C motif containing 1
ENSG00000103121	20.4035	24.7082	25.1627	10.6711	9.76019	10.1568	18.3186	23.5109	22.2467	11.1619	10.7596	9.42635	CMC2	C-X9-C motif containing 2
ENSG00000182712	4.54954	4.02225	4.03238	2.29503	3.11397	2.41795	3.55242	3.63187	3.56269	2.89106	3.51624	2.64968	CMC4	C-X9-C motif containing 4
ENSG00000153815	1.46879	2.00195	1.74933	0.976367	1.34511	0.853643	1.83368	1.91837	2.53042	1.20883	1.21615	1.29888	CMIP	c-Maf inducing protein
ENSG00000174600	0.434041	0.263103	0.515214	0.481525	0.498505	0.522867	0.211686	0.373734	0.295996	0.254704	0.233293	0.258211	CMKLR1	chemerin chemokine-like receptor 1
ENSG00000162368	26.7409	32.3483	28.7516	25.9607	23.7427	24.0701	29.434	34.118	32.6105	27.7761	26.2672	27.7213	CMPK1	cytidine/uridine monophosphate kinase 1
ENSG00000134326	0.107992	0.077652	0.148138	19.6501	13.5603	17.0122	0.057583	0.231937	0.14898	3.17449	3.09302	2.89926	CMPK2	cytidine/uridine monophosphate kinase 2
ENSG00000184220	9.91918	14.1895	13.691	4.27945	3.06622	3.04588	7.52539	9.66928	8.50652	2.55767	3.41074	3.10685	CMSS1	cms1 ribosomal small subunit homolog
ENSG00000089505	0.868025	1.3432	0.919099	1.05875	0.858015	0.67008	0.873015	1.32745	0.745984	0.799523	0.884469	0.807886	CMTM1	CKLF like MARVEL transmembrane domain containing 1
ENSG00000140931	8.97704	11.2062	10.967	7.21787	7.40875	7.47167	11.3993	13.2641	14.3435	7.46412	8.26043	7.87446	CMTM3	CKLF like MARVEL transmembrane domain containing 3
ENSG00000183723	2.45208	3.03819	3.07286	1.53612	1.83448	1.93115	2.29544	2.94468	2.96816	2.4532	2.04567	2.26061	CMTM4	CKLF like MARVEL transmembrane domain containing 4
ENSG00000091317	22.5273	26.5906	24.5131	19.9753	19.4865	19.1223	24.2563	30.1403	30.0531	21.8896	20.7685	20.9088	CMTM6	CKLF like MARVEL transmembrane domain containing 6
ENSG00000153551	1.5294	2.06507	1.84872	1.22509	1.61906	1.55072	1.52656	1.97787	1.61965	1.33743	1.38414	1.23119	CMTM7	CKLF like MARVEL transmembrane domain containing 7
ENSG00000137200	8.51955	8.38915	9.33441	16.5486	14.1356	14.6324	8.05074	8.63559	8.17289	9.84161	9.08469	9.6572	CMTR1	cap methyltransferase 1
ENSG00000180917	4.04917	5.15935	5.49259	4.60077	3.78249	3.91095	4.89278	4.92448	5.09076	3.68839	3.11229	4.1326	CMTR2	cap methyltransferase 2
ENSG00000149646	0.504638	0.611705	0.578337	0.411465	0.818325	0.773592	0.449489	0.296134	0.397713	0.340281	0.4448	0.354185	CNBD2	cyclic nucleotide binding domain containing 2
ENSG00000169714	59.2266	66.0232	68.2403	57.1254	53.0815	54.1158	59.9755	62.5463	62.1639	53.1977	57.4328	58.4503	CNBP	CCHC-type zinc finger nucleic acid binding protein
ENSG00000133313	9.00767	12.2741	10.4231	8.17794	7.51579	8.1638	8.61999	8.4098	11.1477	7.27592	7.94826	8.29668	CNDP2	carnosine dipeptidase 2
ENSG00000205423	7.12199	9.89823	10.3986	6.56372	6.70432	7.1822	8.94489	9.76558	8.64353	7.4119	6.18279	8.22458	CNEP1R1	CTD nuclear envelope phosphatase 1 regulatory subunit 1
ENSG00000100528	24.6267	27.2155	29.0849	26.2566	24.007	25.2464	25.9531	27.6786	25.931	24.0544	24.577	23.398	CNIH1	cornichon family AMPA receptor auxiliary protein 1
ENSG00000174871	0.161356	0.333423	0.229597	0.163112	0.194586	0.331036	0.208374	0.303388	0.515618	0.222334	0.122833	0.292945	CNIH2	cornichon family AMPA receptor auxiliary protein 2
ENSG00000143786	2.75768	2.52567	2.77104	2.57371	1.9931	1.77429	1.45818	1.64849	1.95953	2.25755	2.61155	1.89169	CNIH3	cornichon family AMPA receptor auxiliary protein 3
ENSG00000233384	0.20352	0.238057	0.33044	0.116486	0.078898	0.144425	0.164241	0.21744	0.201435	0.113953	0.242121	0.106216	CNIH3-AS2	CNIH3 antisense RNA 2
ENSG00000143771	21.7835	24.6594	24.1154	17.2807	15.8613	15.8016	22.0849	25.0379	23.4531	15.0705	14.9369	15.774	CNIH4	cornichon family AMPA receptor auxiliary protein 4
ENSG00000153721	2.45673	2.60141	2.18713	2.10474	2.23024	2.07147	1.81507	1.81578	1.82121	1.78664	1.81197	1.85865	CNKSR3	CNKSR family member 3
ENSG00000130176	40.7836	49.269	53.2694	24.649	24.0498	25.3162	31.6996	43.5349	44.085	32.4258	32.5072	31.245	CNN1	calponin 1
ENSG00000064666	115.39	126.707	123.829	42.3252	45.6333	43.9325	123.778	126.839	141.349	60.0336	63.9338	61.2391	CNN2	calponin 2
ENSG00000117519	89.6442	105.738	101.149	66.7475	56.4697	61.6299	100.909	109.539	106.122	68.2458	67.1293	68.3894	CNN3	calponin 3
ENSG00000148842	1.51705	1.13821	1.16562	1.41856	1.25298	1.23909	2.27991	2.62759	3.1287	1.6551	2.05633	1.60114	CNNM2	cyclin and CBS domain divalent metal cation transport mediator 2
ENSG00000168763	1.30924	1.34584	1.67966	1.16766	1.07763	1.1147	1.35159	1.25831	1.48032	1.40789	1.7614	1.08176	CNNM3	cyclin and CBS domain divalent metal cation transport mediator 3
ENSG00000158158	0.552173	0.689558	0.730934	0.655041	0.753366	0.720062	0.540472	0.599125	0.602127	0.634591	0.647788	0.620141	CNNM4	cyclin and CBS domain divalent metal cation transport mediator 4
ENSG00000125107	15.4811	18.8612	17.6057	11.7211	11.2577	10.9054	15.5627	16.4555	18.2191	11.2409	11.3252	11.4343	CNOT1	CCR4-NOT transcription complex subunit 1
ENSG00000182973	4.79097	6.37468	5.6473	3.19647	2.8561	2.54759	4.86903	5.57909	5.51939	2.26693	2.42393	2.63227	CNOT10	CCR4-NOT transcription complex subunit 10
ENSG00000158435	7.85791	8.61179	9.06835	5.83109	4.55508	4.75335	7.2122	6.9406	7.43716	4.94674	5.88342	5.76583	CNOT11	CCR4-NOT transcription complex subunit 11
ENSG00000111596	13.9329	14.6051	14.8881	12.1319	10.305	10.2499	16.0408	17.726	16.4008	9.43657	9.38595	10.3227	CNOT2	CCR4-NOT transcription complex subunit 2
ENSG00000257815	0.503358	1.00215	0.836074	0.600354	0.511122	0.644283	1.48422	1.01937	0.740225	0.683788	0.908595	0.609413	CNOT2-DT	CNOT2 divergent transcript
ENSG00000088038	2.48686	2.7355	3.12059	1.93453	1.51785	1.62285	2.27923	2.17877	3.23254	1.58131	1.49147	1.40619	CNOT3	CCR4-NOT transcription complex subunit 3
ENSG00000080802	2.09252	2.90522	2.28763	1.74193	1.80755	1.51997	1.90932	2.03539	2.17896	1.3798	1.57537	1.7485	CNOT4	CCR4-NOT transcription complex subunit 4
ENSG00000113300	2.24478	2.34734	2.50657	1.6217	1.24782	1.62994	2.12937	3.17216	2.79955	1.66725	1.46666	1.13018	CNOT6	CCR4-NOT transcription complex subunit 6
ENSG00000138767	3.53429	4.71048	4.06527	2.83569	2.55698	2.88945	3.47791	3.71955	4.84531	2.67817	1.75144	2.55049	CNOT6L	CCR4-NOT transcription complex subunit 6 like
ENSG00000198791	30.3314	34.763	32.2613	21.5404	19.2227	16.6859	28.8811	31.4982	30.3435	20.3295	18.6655	20.9302	CNOT7	CCR4-NOT transcription complex subunit 7
ENSG00000155508	10.8054	12.736	12.4581	10.2127	10.3865	9.25866	11.3504	11.7043	11.217	8.32408	8.34956	8.4625	CNOT8	CCR4-NOT transcription complex subunit 8
ENSG00000144580	12.5005	14.6744	14.4851	7.26025	7.82345	7.82794	9.3737	11.6059	10.7393	6.1627	5.56362	5.70983	CNOT9	CCR4-NOT transcription complex subunit 9
ENSG00000173786	19.953	22.5456	20.1909	29.4927	25.4826	30.1939	19.5314	20.304	21.0614	22.5441	24.2317	22.133	CNP	2',3'-cyclic nucleotide 3' phosphodiesterase
ENSG00000115649	9.16802	10.5997	10.5774	9.19648	8.46637	9.27958	9.42919	10.6971	9.94112	11.2978	10.9846	11.0625	CNPPD1	cyclin Pas1/PHO80 domain containing 1
ENSG00000257727	44.9446	48.7739	44.0608	57.1313	54.4332	56.598	52.1745	59.3481	55.3384	51.8953	48.1996	49.8609	CNPY2	canopy FGF signaling regulator 2
ENSG00000137161	8.6646	8.98451	9.50818	8.99083	9.33028	8.63349	10.1847	10.0489	10.5232	9.33371	9.84253	9.45047	CNPY3	canopy FGF signaling regulator 3
ENSG00000166997	12.1078	13.7714	14.1059	9.16268	9.48116	9.24088	15.4269	15.727	15.6029	9.5875	8.81484	8.46129	CNPY4	canopy FGF signaling regulator 4
ENSG00000119865	8.73709	9.30668	9.4896	4.33358	4.42045	3.71949	9.21118	11.0844	10.9604	4.09338	4.56541	3.83941	CNRIP1	cannabinoid receptor interacting protein 1
ENSG00000162852	6.45751	6.99002	6.18286	6.11105	5.42402	5.71904	5.59539	6.24614	7.20581	5.22696	5.00553	6.01996	CNST	consortin, connexin sorting protein
ENSG00000242689	0.556019	0.735895	0.610655	0.29356	0.228759	0.136679	0.27805	0.481013	0.491672	0.132997	0.195544	0.141143	CNTF	ciliary neurotrophic factor
ENSG00000044459	2.03068	2.40927	2.52111	1.07612	0.999367	1.10363	2.05934	2.23841	2.20878	0.896844	0.903656	1.00935	CNTLN	centlein
ENSG00000113805	2.69838	2.53488	2.80571	2.90807	2.39334	2.54207	1.66407	1.41531	1.52924	2.04035	2.01102	2.38771	CNTN3	contactin 3
ENSG00000108797	7.00397	6.85374	7.18212	10.2619	9.84404	9.37029	8.5652	8.06239	8.46726	8.95669	9.87148	9.33666	CNTNAP1	contactin associated protein 1
ENSG00000154529	0.331658	0.766847	0	0.007574	0.409087	0.100534	0.271206	0.596065	0.611431	0.079042	0.246807	0.035597	CNTNAP3B	contactin associated protein like 3B
ENSG00000119397	2.58008	3.25841	3.04269	0.565918	0.505001	0.552312	2.8048	3.17483	3.1632	0.547972	0.563129	0.475714	CNTRL	centriolin
ENSG00000170037	10.0973	10.8657	12.3303	4.09836	5.00157	4.60721	8.82281	10.3986	10.446	3.47418	3.70439	4.41167	CNTROB	centrobin, centriole duplication and spindle assembly protein
ENSG00000106603	14.0371	14.3332	13.4336	8.73221	8.10371	7.88467	12.8394	12.7432	13.569	7.51879	6.66894	8.69638	COA1	cytochrome c oxidase assembly factor 1 homolog
ENSG00000183978	20.5685	20.3195	21.0623	14.0767	14.4004	13.7856	19.611	21.0444	19.0809	15.2124	15.3637	14.3767	COA3	cytochrome c oxidase assembly factor 3
ENSG00000181924	23.0349	24.6081	26.0954	14.9205	16.3718	16.4137	20.5546	21.3607	19.5756	16.6912	16.7231	18.378	COA4	cytochrome c oxidase assembly factor 4 homolog
ENSG00000183513	5.10429	6.22453	5.31035	6.78645	4.97084	5.03393	5.15864	5.19599	6.44752	5.11173	4.67584	4.8452	COA5	cytochrome c oxidase assembly factor 5
ENSG00000168275	8.78157	11.1413	8.5286	5.97551	5.49535	5.73794	9.29968	8.93347	9.03034	5.31368	6.25997	5.20275	COA6	cytochrome c oxidase assembly factor 6
ENSG00000231663	0.295106	0.474093	0.333707	0.220773	0.330769	0.303032	0.519349	0.342925	0.144913	0.166201	0.203087	0.367928	COA6-AS1	COA6 antisense RNA 1
ENSG00000162377	4.07599	4.95684	5.30807	3.30607	2.93188	3.01969	3.91299	4.64886	4.19638	3.1205	2.67584	3.60925	COA7	cytochrome c oxidase assembly factor 7 (putative)
ENSG00000256053	12.5959	12.54	11.9746	8.2541	7.78251	7.82415	12.4286	11.9642	12.3513	10.1309	10.5168	10.3489	COA8	cytochrome c oxidase assembly factor 8
ENSG00000068120	5.42445	6.05467	5.72478	5.13594	3.98591	5.06492	4.61921	5.30876	5.12782	4.05034	4.59498	4.79878	COASY	Coenzyme A synthase
ENSG00000082438	1.09577	1.47238	1.72335	1.79294	1.19187	1.41542	0.566209	0.76811	0.746686	1.01402	0.613588	0.993642	COBLL1	cordon-bleu WH2 repeat protein like 1
ENSG00000166685	7.54879	8.67963	7.69783	6.64413	6.11507	5.90237	5.84713	7.88749	7.38051	6.26619	6.75806	6.21177	COG1	component of oligomeric golgi complex 1
ENSG00000135775	3.79064	3.88975	3.4671	2.43842	2.50592	2.53054	3.17273	3.79987	3.95039	2.74243	2.36403	2.58071	COG2	component of oligomeric golgi complex 2
ENSG00000136152	6.47586	7.68742	8.00773	6.07279	6.25486	6.31494	8.29781	8.18077	9.42548	6.12518	6.20033	5.66991	COG3	component of oligomeric golgi complex 3
ENSG00000103051	16.2238	16.9026	14.9171	12.5028	12.3236	12.0467	15.6771	17.7653	14.5145	13.0987	14.7328	14.1016	COG4	component of oligomeric golgi complex 4
ENSG00000164597	9.16866	10.9399	9.17748	7.21028	5.3152	5.77239	6.58718	7.67405	9.96833	6.29134	7.29412	7.3505	COG5	component of oligomeric golgi complex 5
ENSG00000133103	3.40126	3.47958	5.08883	3.12897	2.70115	3.51433	3.39783	4.47679	4.71023	2.74588	4.57779	3.20764	COG6	component of oligomeric golgi complex 6
ENSG00000168434	3.21068	4.4753	3.55732	2.70138	2.63828	2.82718	3.77189	3.36264	3.70559	2.70109	2.80574	2.71602	COG7	component of oligomeric golgi complex 7
ENSG00000213380	5.90021	6.51048	6.30033	5.09873	5.46848	5.40787	6.14018	6.49636	6.81933	5.56944	6.27312	6.09047	COG8	component of oligomeric golgi complex 8
ENSG00000121058	4.00308	4.76115	4.48443	2.51287	2.27215	2.15037	2.27038	2.51008	2.16323	1.61815	1.57937	1.51549	COIL	coilin
ENSG00000111799	72.538	94.8197	88.9218	53.849	44.4436	47.0128	71.0179	92.9482	102.688	50.9337	52.3269	54.3503	COL12A1	collagen type XII alpha 1 chain
ENSG00000197467	12.5011	13.961	12.8131	8.64262	8.22904	8.19324	14.9942	15.591	15.0993	8.42503	8.6289	9.92881	COL13A1	collagen type XIII alpha 1 chain
ENSG00000187955	0.06507	0.123945	0.150199	0.422351	0.467471	0.356586	1.21168	1.46537	1.48694	0.37788	0.47795	0.379717	COL14A1	collagen type XIV alpha 1 chain
ENSG00000204291	2.92813	3.45445	3.24624	1.25755	1.20124	1.1416	4.59804	4.23959	4.81232	1.3625	1.45906	1.51049	COL15A1	collagen type XV alpha 1 chain
ENSG00000084636	19.7282	25.2066	21.9258	28.6926	28.9173	30.8684	25.0264	24.7248	27.0579	20.618	22.2742	22.1571	COL16A1	collagen type XVI alpha 1 chain
ENSG00000065618	1.86537	2.77934	1.99843	4.38022	3.0652	3.80909	0.025462	0.044495	0.116597	0.02338	0.070635	0.217529	COL17A1	collagen type XVII alpha 1 chain
ENSG00000182871	10.5464	10.7368	11.7886	7.93631	8.15625	7.64482	17.9591	19.8588	19.7876	10.0691	11.2134	10.2058	COL18A1	collagen type XVIII alpha 1 chain
ENSG00000108821	301.967	360.462	330.873	196.412	190.972	193.931	310.678	315.038	405.721	126.676	137.368	128.101	COL1A1	collagen type I alpha 1 chain
ENSG00000164692	451.334	501.998	484.673	551.442	519.278	507.445	557.068	555.198	572.273	365.603	396.971	389.397	COL1A2	collagen type I alpha 2 chain
ENSG00000171502	0.772681	1.56981	1.10319	0.713498	1.07599	0.85022	0.573682	1.49574	0.665226	0.821271	1.18496	1.24424	COL24A1	collagen type XXIV alpha 1 chain
ENSG00000196739	4.35484	4.17611	4.49681	3.46092	2.97781	2.96253	3.89016	5.12515	5.13567	2.41125	2.21357	2.21067	COL27A1	collagen type XXVII alpha 1 chain
ENSG00000168542	223.878	230.776	221.595	303.85	279.435	280.995	318.249	301.415	299.215	139.26	146.193	151.496	COL3A1	collagen type III alpha 1 chain
ENSG00000187498	56.1859	89.5902	94.4298	48.8137	50.5568	48.1405	98.8071	138.329	148.02	39.9503	40.4976	42.7701	COL4A1	collagen type IV alpha 1 chain
ENSG00000134871	78.6984	112.557	116.786	60.6888	59.0555	58.4965	112.099	141.845	148.386	52.008	50.925	53.0097	COL4A2	collagen type IV alpha 2 chain
ENSG00000188153	12.576	14.0539	13.2864	32.8621	31.1518	27.9713	21.0949	19.7652	19.512	23.1414	20.4392	21.3992	COL4A5	collagen type IV alpha 5 chain
ENSG00000197565	1.66505	1.77872	1.74468	5.88832	5.34218	5.25531	4.46767	3.31722	3.75024	4.56502	4.13423	4.54041	COL4A6	collagen type IV alpha 6 chain
ENSG00000130635	26.8693	31.7982	33.2282	25.9215	23.2246	23.3887	31.2941	36.4984	37.4683	16.8381	17.1865	17.9172	COL5A1	collagen type V alpha 1 chain
ENSG00000204262	136.373	153.368	147.738	152.003	145.256	140.207	192.459	207.389	206.222	108.844	104.036	111.096	COL5A2	collagen type V alpha 2 chain
ENSG00000080573	3.47501	3.00095	3.00808	2.26643	2.22164	2.24025	7.67587	7.35176	7.29378	0.747334	0.83149	0.92835	COL5A3	collagen type V alpha 3 chain
ENSG00000142156	179.096	203.212	208.348	292.819	274.294	274.8	226.773	212.6	214.734	187.147	216.269	200.881	COL6A1	collagen type VI alpha 1 chain
ENSG00000142173	298.348	324.555	339.661	429.657	421.319	405.498	405.009	401.014	392.704	323.683	355.402	335.781	COL6A2	collagen type VI alpha 2 chain
ENSG00000163359	339.201	387.802	365.191	229.725	203.261	198.76	367.957	385.815	404.007	175.965	185.425	181.148	COL6A3	collagen type VI alpha 3 chain
ENSG00000114270	23.4876	31.8425	31.7905	27.7568	28.0492	26.0559	15.7549	19.7191	20.3477	9.6938	8.94753	10.8678	COL7A1	collagen type VII alpha 1 chain
ENSG00000144810	17.3097	20.1855	21.872	26.061	27.5481	25.9647	13.4983	16.3035	17.2957	13.7733	12.4592	14.6393	COL8A1	collagen type VIII alpha 1 chain
ENSG00000171812	0.744504	0.885883	0.900218	0.632485	0.543715	0.562829	0.993095	0.882567	0.89525	0.557787	0.575307	0.536006	COL8A2	collagen type VIII alpha 2 chain
ENSG00000049089	0.231913	0.220625	0.303672	0.345087	0.29323	0.3895	0.202443	0.232264	0.148604	0.212188	0.133098	0.303291	COL9A2	collagen type IX alpha 2 chain
ENSG00000184374	0.727946	0.967297	0.786135	1.06405	1.04179	1.00283	1.39927	1.80591	1.68117	1.56257	1.45527	1.46009	COLEC10	collectin subfamily member 10
ENSG00000158270	0.931507	0.976216	0.891824	0.789858	0.880079	0.839355	1.15363	0.838887	0.76773	0.460461	0.618283	0.555123	COLEC12	collectin subfamily member 12
ENSG00000130309	29.5253	32.2315	33.0283	23.0521	23.871	22.9958	32.8115	36.1999	36.2143	20.7992	20.3441	19.857	COLGALT1	collagen beta(1-O)galactosyltransferase 1
ENSG00000198756	0.722209	0.829846	0.819203	0.482128	0.38661	0.520676	1.2375	1.52107	1.58342	0.921002	0.919353	0.704748	COLGALT2	collagen beta(1-O)galactosyltransferase 2
ENSG00000173163	26.2199	29.6688	27.323	15.7246	14.8829	14.1838	22.8556	26.3076	25.2552	15.99	14.2894	17.3563	COMMD1	copper metabolism domain containing 1
ENSG00000145781	10.0288	11.9491	11.6918	6.23855	5.9481	6.64804	10.8124	10.5384	10.2387	6.40314	6.07369	6.21865	COMMD10	COMM domain containing 10
ENSG00000114744	10.5511	12.369	11.0917	7.79759	5.83565	7.17848	10.5757	11.277	10.8976	6.0361	6.6103	6.06189	COMMD2	COMM domain containing 2
ENSG00000148444	13.5269	14.3737	13.8001	11.7119	11.1224	12.1547	13.38	13.3185	11.9645	11.5266	10.9189	12.7963	COMMD3	COMM domain containing 3
ENSG00000269897	2.21574	3.06808	3.31201	1.55598	1.86496	2.16598	1.33224	3.47937	2.3258	1.99218	1.92895	2.23277	COMMD3-BMI1	COMMD3-BMI1 readthrough
ENSG00000140365	29.6086	32.9773	32.4249	16.2473	15.1983	16.2568	27.9738	32.0799	31.6067	15.4073	18.0202	16.7398	COMMD4	COMM domain containing 4
ENSG00000170619	7.94272	8.91162	8.1567	7.94652	8.1119	7.84193	8.27761	9.23932	8.85393	8.5065	8.41568	8.39875	COMMD5	COMM domain containing 5
ENSG00000188243	57.8341	61.756	60.6353	46.3857	41.8324	40.5388	61.661	64.3613	61.7685	53.1331	49.5165	51.9197	COMMD6	COMM domain containing 6
ENSG00000149600	14.419	17.6374	17.76	10.3159	10.1515	10.1251	13.1058	14.0248	14.13	10.5256	10.9735	10.7811	COMMD7	COMM domain containing 7
ENSG00000169019	8.71592	9.24667	8.79016	6.37479	6.12287	6.56376	8.44443	8.07459	8.19116	7.32725	6.54978	6.62265	COMMD8	COMM domain containing 8
ENSG00000110442	15.9888	16.0098	18.5811	12.0563	10.3186	11.2453	17.2646	17.3981	16.8567	10.2911	13.0307	13.7145	COMMD9	COMM domain containing 9
ENSG00000093010	60.9213	63.2133	62.7735	60.6244	60.5698	61.5865	65.563	65.9814	66.551	73.4325	74.1223	70.6838	COMT	catechol-O-methyltransferase
ENSG00000165644	1.24793	0.80226	1.53016	1.26979	1.69315	1.48022	1.56118	1.81321	1.4166	1.83523	1.83097	2.01777	COMTD1	catechol-O-methyltransferase domain containing 1
ENSG00000143207	9.72976	10.8872	11.0301	6.92876	6.46287	6.6658	9.74801	11.7988	10.8633	6.925	6.42982	6.38472	COP1	COP1 E3 ubiquitin ligase
ENSG00000122218	47.2172	52.1544	51.1182	37.7934	36.9099	36.398	52.0333	56.5402	60.0281	45.6029	43.4295	42.5818	COPA	coatomer protein complex subunit alpha
ENSG00000129083	53.811	62.9396	60.0982	45.6447	41.1738	40.769	55.242	59.345	57.8498	42.9099	40.2419	42.9522	COPB1	coatomer protein complex subunit beta 1
ENSG00000184432	63.2782	71.1663	67.8161	57.0803	52.144	51.3118	69.1819	69.9618	67.3393	55.1828	56.2204	52.4423	COPB2	coatomer protein complex subunit beta 2
ENSG00000105669	65.3515	66.4488	67.5608	55.4559	61.9051	61.1752	67.5368	74.4073	70.1279	71.0442	68.3982	64.5799	COPE	coatomer protein complex subunit epsilon
ENSG00000181789	46.7185	53.1816	53.0392	39.2109	39.0882	39.5262	48.5846	53.9558	52.9852	40.0493	40.5388	41.3533	COPG1	coatomer protein complex subunit gamma 1
ENSG00000158623	4.64856	4.14896	3.93742	2.92919	2.75907	2.99715	3.55651	3.18434	3.54814	2.62466	2.78241	2.7942	COPG2	coatomer protein complex subunit gamma 2
ENSG00000172301	16.9615	22.1487	21.8955	14.5956	14.2136	13.1762	14.8016	15.8963	15.9403	14.5396	15.0804	14.3807	COPRS	coordinator of PRMT5 and differentiation stimulator
ENSG00000166200	23.5911	26.4968	24.1667	18.7837	15.0363	16.1207	17.6332	20.0338	19.8873	14.6505	13.1508	14.6274	COPS2	COP9 signalosome subunit 2
ENSG00000141030	24.2969	26.3888	24.4279	11.9818	11.3237	12.5025	22.6756	24.728	21.7055	12.4634	12.1023	12.3142	COPS3	COP9 signalosome subunit 3
ENSG00000138663	18.6108	21.9714	21.4562	13.4197	12.1036	13.3788	18.5469	18.296	15.8006	13.3151	12.4761	12.7194	COPS4	COP9 signalosome subunit 4
ENSG00000121022	20.7173	22.7155	22.851	17.9673	17.2268	17.7711	19.9527	20.9207	19.191	16.5084	15.6902	17.291	COPS5	COP9 signalosome subunit 5
ENSG00000168090	39.2923	38.6867	39.4654	22.267	22.2227	22.7273	35.9297	35.2926	37.2213	28.3986	27.804	28.2418	COPS6	COP9 signalosome subunit 6
ENSG00000111652	16.6499	19.2356	18.4658	17.2119	18.173	17.9269	15.7295	16.5016	16.8943	19.4228	19.0131	19.3485	COPS7A	COP9 signalosome subunit 7A
ENSG00000144524	3.61513	4.50817	4.77961	3.24396	2.8956	2.99674	4.00856	4.55163	3.76099	3.00795	3.19228	2.78785	COPS7B	COP9 signalosome subunit 7B
ENSG00000198612	24.2158	27.3179	26.4839	17.9467	17.2256	19.3448	21.8339	24.9346	25.4786	19.8841	18.7945	19.4672	COPS8	COP9 signalosome subunit 8
ENSG00000172428	55.474	65.0878	63.7263	39.6123	37.8168	37.9789	54.7156	57.7822	55.8145	51.5509	49.2046	50.7923	COPS9	COP9 signalosome subunit 9
ENSG00000111481	38.1229	44.6282	40.672	36.5195	33.2328	35.069	45.7817	45.5927	40.7417	38.2798	37.4747	35.5957	COPZ1	coatomer protein complex subunit zeta 1
ENSG00000005243	27.2041	29.684	29.7833	36.2925	34.0473	34.1751	30.2125	31.9727	32.3445	42.8029	37.8252	43.7843	COPZ2	coatomer protein complex subunit zeta 2
ENSG00000135469	1.63078	1.46277	1.59823	1.30567	1.35156	1.29778	1.86016	1.31163	1.47693	1.45921	1.33023	1.22154	COQ10A	coenzyme Q10A
ENSG00000115520	9.35378	12.7972	12.5848	13.1981	12.3694	12.5372	9.82709	11.3399	10.5331	12.3676	11.0853	12.6941	COQ10B	coenzyme Q10B
ENSG00000173085	4.0684	5.12537	4.49479	2.29004	1.89572	2.09259	4.97388	4.33678	4.7311	1.74041	2.11277	1.76189	COQ2	coenzyme Q2, polyprenyltransferase
ENSG00000132423	2.60287	3.36647	2.578	0.673319	0.56832	0.55658	1.84108	1.61441	1.57277	0.39605	0.365782	0.312022	COQ3	coenzyme Q3, methyltransferase
ENSG00000167113	7.02419	8.29342	9.05945	7.17399	7.92187	7.90057	7.29593	8.16513	8.05523	7.01659	7.12649	7.31994	COQ4	coenzyme Q4
ENSG00000110871	9.05456	9.453	10.827	6.43638	5.75837	6.36528	9.90608	9.96737	9.06309	6.7017	6.36079	6.1557	COQ5	coenzyme Q5, methyltransferase
ENSG00000119723	4.99986	5.72848	5.42029	5.21512	4.90527	5.21135	4.03052	4.75276	5.00733	4.70025	5.40937	4.73469	COQ6	coenzyme Q6, monooxygenase
ENSG00000167186	3.38543	3.53116	4.19799	2.73329	2.91364	2.34056	2.77734	3.27565	2.38755	2.33535	2.02789	1.84088	COQ7	coenzyme Q7, hydroxylase
ENSG00000163050	0.791705	0.872783	0.917971	0.904345	0.863164	0.96188	0.66357	0.775885	0.939664	0.687035	0.620943	0.827528	COQ8A	coenzyme Q8A
ENSG00000123815	4.62634	4.70944	5.21106	4.08332	5.04388	4.05715	5.71221	6.29777	5.17443	4.5718	4.41767	4.5735	COQ8B	coenzyme Q8B
ENSG00000088682	8.05529	8.69869	7.86609	8.03759	8.3782	8.14623	6.95996	7.20037	7.53566	8.3648	7.55794	6.94929	COQ9	coenzyme Q9
ENSG00000172725	23.2966	22.2106	23.5827	25.1371	23.4422	22.5237	25.5156	27.5447	27.2552	27.9926	30.2296	28.8948	CORO1B	coronin 1B
ENSG00000110880	110.742	126.129	120.685	62.3223	51.1854	62.3054	91.3984	103.224	106.845	67.71	63.881	65.8356	CORO1C	coronin 1C
ENSG00000106789	0.953754	0.887619	0.911871	0.650623	0.656561	0.664024	0.935644	0.961582	0.891017	0.928987	0.883425	0.865994	CORO2A	coronin 2A
ENSG00000103647	1.39312	1.52482	1.40647	1.64915	1.48579	1.523	0.491771	0.4384	0.714377	0.979772	1.02741	0.964112	CORO2B	coronin 2B
ENSG00000167549	1.44932	1.59268	1.22003	0.825868	1.01742	1.10994	1.42272	1.24423	1.31802	0.999657	1.35983	1.32725	CORO6	coronin 6
ENSG00000262246	13.0502	16.379	17.7283	7.60069	6.66664	6.59349	10.3593	12.3462	11.7102	6.13848	5.97355	5.84097	CORO7	coronin 7
ENSG00000103426	0.047858	0.301752	0.116761	0.22955	0.065788	0.264149	0.226197	0.117753	0.126154	0.136674	0.240556	0.159313	CORO7-PAM16	CORO7-PAM16 readthrough
ENSG00000103187	50.4805	62.4237	60.7381	34.5259	37.124	34.271	53.6552	60.7114	63.9146	47.5892	49.147	46.369	COTL1	coactosin like F-actin binding protein 1
ENSG00000198804	302.934	332.552	269.166	257.151	231.116	243.411	215.065	215.884	283.916	224.626	234.441	226.122	COX1	cytochrome c oxidase subunit I
ENSG00000006695	2.14195	2.03356	2.05526	1.15861	1.59116	1.36791	2.22263	2.20236	2.01849	1.17384	1.34258	1.00613	COX10	cytochrome c oxidase assembly factor heme A:farnesyltransferase COX10
ENSG00000236088	2.46764	2.99529	3.15477	1.88336	1.73311	1.9078	2.43396	2.28875	2.3954	1.64128	1.785	1.88235	COX10-AS1	COX10 antisense RNA 1
ENSG00000166260	9.64555	10.203	10.8105	6.29459	6.59042	7.38166	10.641	10.1547	11.4381	7.52309	7.50291	8.99935	COX11	cytochrome c oxidase copper chaperone COX11
ENSG00000178449	17.5437	19.1375	18.6681	25.0213	24.7764	25.4923	19.9877	20.0482	20.5432	31.0315	31.8817	31.2251	COX14	cytochrome c oxidase assembly factor COX14
ENSG00000014919	6.70385	7.66003	7.3892	5.58313	5.19574	4.88676	6.90382	7.79773	7.15626	5.52567	5.57374	6.03813	COX15	cytochrome c oxidase assembly homolog COX15
ENSG00000133983	16.5517	20.3292	17.3959	13.3115	11.1668	12.4927	17.8934	18.7678	18.9931	15.5569	12.6087	13.5346	COX16	cytochrome c oxidase assembly factor COX16
ENSG00000138495	8.40347	10.0198	10.7366	8.85615	7.42849	7.96233	7.48992	8.40441	9.39419	8.82152	8.37017	8.65037	COX17	cytochrome c oxidase copper chaperone COX17
ENSG00000163626	3.7789	4.55474	4.35069	2.75502	2.94358	2.69361	3.47366	3.6175	3.34732	2.97788	3.27514	2.46128	COX18	cytochrome c oxidase assembly factor COX18
ENSG00000240230	1.77234	2.20119	2.17592	1.55319	1.29244	1.51804	2.20142	2.13248	2.13668	1.36832	1.27071	1.6039	COX19	cytochrome c oxidase assembly factor COX19
ENSG00000198712	133.835	146.394	124.961	84.9754	72.9108	87.4445	96.9512	98.1914	123.759	79.3578	78.0106	82.1276	COX2	cytochrome c oxidase subunit II
ENSG00000203667	20.4924	23.7719	23.6062	9.40755	7.70442	8.80564	17.4732	17.1745	20.3448	10.0514	9.12182	10.1802	COX20	cytochrome c oxidase assembly factor COX20
ENSG00000198938	172.59	212.945	177.91	115.209	107.938	114.301	141.953	146.817	175.813	121.864	128.282	129.837	COX3	cytochrome c oxidase III
ENSG00000131143	135.135	136.371	133.744	128.088	121.845	121.621	132.863	134.179	131.861	127.048	133.026	134.715	COX4I1	cytochrome c oxidase subunit 4I1
ENSG00000178741	40.9968	45.6919	45.5327	29.0588	30.1665	29.4977	37.5647	40.368	41.0278	30.5876	31.2067	30.7961	COX5A	cytochrome c oxidase subunit 5A
ENSG00000135940	59.7531	55.1652	55.9607	52.29	50.2708	52.525	59.9518	58.7221	57.2827	56.1597	59.6621	56.7172	COX5B	cytochrome c oxidase subunit 5B
ENSG00000111775	114.773	111.085	122.403	98.6237	95.9507	97.9308	106.537	119.536	112.568	114.966	108.57	112.874	COX6A1	cytochrome c oxidase subunit 6A1
ENSG00000126267	107.711	105.035	110.031	89.4706	87.5949	88.735	110.256	111.8	115.54	107.378	107.973	107.125	COX6B1	cytochrome c oxidase subunit 6B1
ENSG00000160471	0.178145	0.397024	0.259651	0.380347	0.079547	0.246537	0.254166	0.259035	0.406728	0.244295	0.170252	0.192483	COX6B2	cytochrome c oxidase subunit 6B2
ENSG00000164919	91.9139	95.4707	98.3463	72.1277	63.4906	67.5876	90.2156	98.6442	94.8223	73.9484	74.5254	70.6255	COX6C	cytochrome c oxidase subunit 6C
ENSG00000161281	8.4755	10.176	9.49439	11.7531	12.6323	10.8666	4.59619	4.47302	2.95987	8.37185	8.8625	7.92888	COX7A1	cytochrome c oxidase subunit 7A1
ENSG00000112695	148.232	162.655	150.961	109.66	95.0894	99.3324	158.605	148.901	152.564	111.609	107.847	111.465	COX7A2	cytochrome c oxidase subunit 7A2
ENSG00000115944	23.5083	27.0975	27.169	21.9118	20.9709	21.9451	26.8424	26.4836	25.3259	22.6529	21.0042	22.8769	COX7A2L	cytochrome c oxidase subunit 7A2 like
ENSG00000131174	66.972	68.3194	68.4013	54.7624	47.6933	49.54	63.8808	64.176	63.1666	53.4929	52.6959	53.4155	COX7B	cytochrome c oxidase subunit 7B
ENSG00000127184	161.984	159.078	147.725	117.85	103.301	104.238	156.111	147.472	140.639	117.651	107.32	120.426	COX7C	cytochrome c oxidase subunit 7C
ENSG00000176340	188.976	185.401	198.587	136.533	137.862	133.261	195.234	197.719	190.757	154.03	153.059	155.032	COX8A	cytochrome c oxidase subunit 8A
ENSG00000128510	7.71999	11.6239	9.80861	11.0011	9.34908	11.0006	2.14556	2.14233	2.05048	5.61148	6.18968	5.4854	CPA4	carboxypeptidase A4
ENSG00000108582	17.6627	18.1443	16.0859	23.1083	20.4098	22.2244	17.0552	17.7416	19.3747	19.0126	19.5028	18.2746	CPD	carboxypeptidase D
ENSG00000137449	3.20645	4.31141	3.36879	4.85252	4.06875	4.38005	2.04015	2.18703	3.23086	3.78266	3.77196	4.42464	CPEB2	cytoplasmic polyadenylation element binding protein 2
ENSG00000113742	4.24793	6.38083	5.06819	6.9214	7.06632	5.74001	3.42521	3.86346	4.48127	5.38966	5.45243	5.73916	CPEB4	cytoplasmic polyadenylation element binding protein 4
ENSG00000106034	52.0458	58.8507	56.4528	47.2377	40.8688	43.0791	46.7956	51.5131	48.7899	52.9274	52.6169	54.5467	CPED1	cadherin like and PC-esterase domain containing 1
ENSG00000197603	4.0906	7.3167	5.30005	4.05563	3.2563	3.4152	3.91731	4.8544	4.79027	3.01981	2.71806	3.42096	CPLANE1	ciliogenesis and planar polarity effector 1
ENSG00000132881	1.72273	1.15506	1.72806	1.60976	1.52837	1.57125	1.54507	1.97025	1.29723	1.75933	2.48405	2.26425	CPLANE2	ciliogenesis and planar polarity effector 2
ENSG00000135678	0.665382	0.824953	0.506858	0.616676	0.774399	0.683658	0.412052	0.546341	0.20105	0.987855	0.467568	0.234494	CPM	carboxypeptidase M
ENSG00000214078	44.5514	50.8301	46.5954	33.5782	33.0107	30.6598	44.8827	45.155	41.0655	25.4786	26.7221	26.6055	CPNE1	copine 1
ENSG00000140848	3.7441	4.59817	4.77017	1.65666	1.17356	1.15798	4.13827	4.55282	5.02714	1.33872	1.54851	1.92781	CPNE2	copine 2
ENSG00000085719	18.1139	22.0216	18.1562	14.2992	13.0452	13.1856	13.8713	13.7052	14.3687	14.5334	13.7864	14.8637	CPNE3	copine 3
ENSG00000178773	6.14143	5.95008	6.87892	8.49012	9.22968	9.6097	5.08473	4.25178	4.04797	6.92169	5.94077	6.83709	CPNE7	copine 7
ENSG00000080819	6.92649	7.45799	8.27246	5.44406	6.57155	5.58809	5.96098	7.36247	7.03143	4.15099	4.74978	4.84499	CPOX	coproporphyrinogen oxidase
ENSG00000103381	3.46482	3.92969	3.76611	3.0664	3.09888	3.29669	3.41356	3.12501	3.43859	3.45119	3.77018	3.77349	CPPED1	calcineurin like phosphoesterase domain containing 1
ENSG00000104324	9.27849	10.9161	10.081	16.9002	13.759	15.3443	10.8286	11.9965	11.5685	19.0225	20.0071	19.0302	CPQ	carboxypeptidase Q
ENSG00000021826	4.07069	4.8399	3.87985	1.57613	1.49069	1.98759	4.00721	4.25457	4.71632	2.14672	2.03356	2.08179	CPS1	carbamoyl-phosphate synthase 1
ENSG00000071894	8.82751	10.3977	10.1217	5.8761	5.99928	6.12546	11.1262	10.2668	11.5105	6.79485	6.75446	6.58784	CPSF1	cleavage and polyadenylation specific factor 1
ENSG00000165934	17.0226	22.1664	21.2617	14.0597	14.8081	14.6223	18.5276	20.6227	21.8562	16.2087	14.9912	16.029	CPSF2	cleavage and polyadenylation specific factor 2
ENSG00000119203	14.0164	17.2227	14.2531	8.79836	8.78506	8.53317	12.0097	13.7194	12.7489	8.9437	8.72328	8.44054	CPSF3	cleavage and polyadenylation specific factor 3
ENSG00000160917	8.59512	9.90761	10.0089	6.15073	6.27709	5.76655	8.27305	10.1932	9.50933	7.30792	8.42993	7.31067	CPSF4	cleavage and polyadenylation specific factor 4
ENSG00000111605	11.8308	13.9532	13.6526	7.10858	6.25448	6.4352	11.1555	13.362	12.7548	7.18264	6.07384	6.54621	CPSF6	cleavage and polyadenylation specific factor 6
ENSG00000149532	6.86069	8.67648	7.80443	5.15607	5.19939	4.65435	6.6991	7.95542	7.69767	4.39105	5.37335	4.87062	CPSF7	cleavage and polyadenylation specific factor 7
ENSG00000110090	2.86045	3.24176	3.30794	3.75343	3.74319	3.55541	3.9813	4.29938	4.50951	5.62336	5.36889	5.61611	CPT1A	carnitine palmitoyltransferase 1A
ENSG00000205560	0.467894	0.581663	0.599467	1.47148	1.17124	1.08339	0.551634	0.642614	0.538976	1.03438	1.31384	0.923284	CPT1B	carnitine palmitoyltransferase 1B
ENSG00000169169	4.81407	5.4836	4.36901	4.84176	5.27635	4.9885	6.24984	4.59657	4.42965	6.05882	6.24142	6.21686	CPT1C	carnitine palmitoyltransferase 1C
ENSG00000157184	2.20098	2.31525	2.34609	2.01286	2.04939	1.98059	2.5261	2.55458	2.57403	2.1602	2.07159	1.99348	CPT2	carnitine palmitoyltransferase 2
ENSG00000224051	4.37077	4.36392	4.66095	3.77642	4.15032	3.9094	3.79546	4.75547	4.68289	4.21279	4.75294	4.29386	CPTP	ceramide-1-phosphate transfer protein
ENSG00000109625	0.541794	0.519945	0.605987	0.953976	0.987802	0.971516	0.57825	0.567834	0.393644	0.536576	0.570309	0.660934	CPZ	carboxypeptidase Z
ENSG00000143320	0.717992	0.717482	0.872207	1.63169	1.39667	1.62847	0.654604	0.455426	0.709005	1.10638	0.940154	1.05283	CRABP2	cellular retinoic acid binding protein 2
ENSG00000169372	3.33266	3.55349	3.52864	3.67441	3.1297	3.33004	3.89902	3.8891	4.06071	3.38004	3.28174	3.49998	CRADD	CASP2 and RIPK1 domain containing adaptor with death domain
ENSG00000007545	1.48207	1.71835	1.76063	1.43346	1.75067	1.7974	1.80948	1.93573	2.26649	1.14084	1.28442	1.36592	CRAMP1	cramped chromatin regulator homolog 1
ENSG00000095321	7.51348	8.83028	9.00359	7.38551	7.62054	6.98243	7.42713	8.29801	8.75653	7.59666	8.41694	8.0237	CRAT	carnitine O-acetyltransferase
ENSG00000113851	13.334	8.99324	8.05557	10.104	5.49176	4.89135	8.93007	8.03687	6.12425	5.14942	5.99167	6.19195	CRBN	cereblon
ENSG00000241258	8.47416	10.3918	11.2574	9.20576	9.07906	8.89776	7.99012	8.17714	9.08365	8.15784	7.70298	8.56495	CRCP	CGRP receptor component
ENSG00000118260	11.7136	13.3499	10.7926	9.64082	8.74752	7.62627	12.7968	12.3907	14.8937	9.59753	8.88688	10.4682	CREB1	cAMP responsive element binding protein 1
ENSG00000107175	26.8906	29.2942	28.4435	29.8551	29.7676	30.1409	27.6315	29.7304	29.1421	32.1383	29.8976	31.8769	CREB3	cAMP responsive element binding protein 3
ENSG00000157613	12.0733	13.0578	12.4225	9.00077	8.49805	8.66713	13.3076	14.132	18.164	8.72365	10.1233	7.43389	CREB3L1	cAMP responsive element binding protein 3 like 1
ENSG00000182158	6.4826	9.36724	8.84897	4.44603	4.48872	4.124	5.21689	6.79782	7.24159	3.62923	4.36232	3.27202	CREB3L2	cAMP responsive element binding protein 3 like 2
ENSG00000143578	1.74274	1.0025	1.46746	0.755314	0.852794	0.625205	1.02325	1.2979	1.45974	0.776655	0.583484	0.548521	CREB3L4	cAMP responsive element binding protein 3 like 4
ENSG00000146592	0.123599	0.093813	0.186026	0.447186	0.59581	0.439373	0.253619	0.294056	0.339134	0.41445	0.339644	0.380744	CREB5	cAMP responsive element binding protein 5
ENSG00000005339	4.19644	9.1796	7.57432	2.92952	5.53972	3.87047	7.23158	9.61505	4.76418	3.23987	5.99392	2.10162	CREBBP	CREB binding protein
ENSG00000111269	5.2044	5.90396	5.99259	5.1081	5.2475	4.82317	5.17495	4.82323	4.97133	5.74949	5.44369	5.45614	CREBL2	cAMP responsive element binding protein like 2
ENSG00000164463	3.05169	3.1044	3.30629	7.03177	6.5953	6.46645	4.58602	3.85444	4.05925	6.67195	6.83833	8.2952	CREBRF	CREB3 regulatory factor
ENSG00000137504	6.66551	7.53231	7.48039	5.50223	4.89928	4.90263	7.16746	7.89781	6.86999	4.47396	3.92967	4.38494	CREBZF	CREB/ATF bZIP transcription factor
ENSG00000143162	0.332146	0.368562	0.30051	0.58882	0.779561	0.54919	0.15388	0.189292	0.193956	0.422119	0.27134	0.309509	CREG1	cellular repressor of E1A stimulated genes 1
ENSG00000163703	9.49074	9.82617	9.548	18.2886	19.176	17.3183	11.2736	11.4938	10.6715	18.1801	17.7194	15.8632	CRELD1	cysteine rich with EGF like domains 1
ENSG00000184164	13.6372	12.5985	15.2581	13.6247	15.3346	13.6938	18.3415	19.6481	20.2716	16.4162	17.9635	15.5875	CRELD2	cysteine rich with EGF like domains 2
ENSG00000095794	10.7275	10.6907	11.5657	8.2388	9.53404	8.14781	10.1323	9.93241	10.6938	9.2769	9.33477	10.8534	CREM	cAMP responsive element modulator
ENSG00000150938	96.8214	113.417	110.414	70.5786	73.3036	68.2853	100.379	115.226	116.187	89.0517	90.0312	86.281	CRIM1	cysteine rich transmembrane BMP regulator 1
ENSG00000213145	2.53384	2.20064	2.32062	1.55532	1.76333	1.79107	1.0552	0.822704	0.539626	0.496348	0.31865	0.255331	CRIP1	cysteine rich protein 1
ENSG00000182809	2.9838	2.84747	3.83385	4.85073	4.94533	5.119	3.68398	5.03108	4.59849	6.6027	8.10899	6.47202	CRIP2	cysteine rich protein 2
ENSG00000119878	3.13943	3.28201	2.85778	1.87167	1.74477	1.68066	2.99331	2.95469	3.03514	1.92006	1.65967	1.59368	CRIPT	CXXC repeat containing interactor of PDZ3 domain
ENSG00000103196	2.62248	4.02075	4.20855	2.36879	2.40736	2.36759	4.08983	5.65081	6.44803	2.21629	2.34078	2.15644	CRISPLD2	cysteine rich secretory protein LCCL domain containing 2
ENSG00000167193	17.2208	20.5309	21.1603	15.1608	14.6146	15.2817	18.6602	20.946	21.7004	15.5379	15.8726	16.1101	CRK	CRK proto-oncogene, adaptor protein
ENSG00000099942	10.113	11.0672	11.1896	8.27902	8.04232	7.44129	9.86825	10.6046	11.1851	7.87481	8.15304	8.23237	CRKL	CRK like proto-oncogene, adaptor protein
ENSG00000006016	0.434196	0.245843	0.228806	0.960557	0.696926	0.273508	0.359785	0.801478	0.404109	0.67947	0.283013	0.32752	CRLF1	cytokine receptor like factor 1
ENSG00000176390	3.95126	4.67918	5.19696	3.15452	2.76352	2.57187	3.69888	4.84172	4.62732	3.29962	3.09805	2.87015	CRLF3	cytokine receptor like factor 3
ENSG00000088766	9.58802	11.8197	12.1366	8.22875	7.65551	7.25354	10.9442	10.6329	12.7531	7.06704	8.01657	7.76814	CRLS1	cardiolipin synthase 1
ENSG00000101343	6.46927	7.57247	5.78601	5.04986	4.11665	3.47963	6.46682	5.45331	6.04335	3.22309	3.0795	4.67142	CRNKL1	crooked neck pre-mRNA splicing factor 1
ENSG00000058453	2.78637	3.98534	3.12114	1.76333	2.17395	1.83843	3.10552	2.84596	2.92812	2.05166	2.56705	1.98184	CROCC	ciliary rootlet coiled-coil, rootletin
ENSG00000215908	2.93188	3.42048	3.69191	3.31724	2.74733	2.8446	3.81553	4.40123	4.15518	2.86792	2.44649	2.57555	CROCCP2	CROCC pseudogene 2
ENSG00000080947	2.22497	3.00406	3.25044	1.34171	1.18658	1.89511	2.46803	2.56167	2.24327	2.30663	1.88571	2.22373	CROCCP3	CROCC pseudogene 3
ENSG00000005469	4.77616	5.96919	5.11884	4.98273	5.04914	5.0527	4.56197	4.93817	4.4428	5.47926	4.86609	5.4919	CROT	carnitine O-octanoyltransferase
ENSG00000214960	0.601822	0.769336	0.775514	0.487564	0.554449	0.585309	0.636762	0.666105	0.650892	0.379403	0.43623	0.437823	CRPPA	CDP-L-ribitol pyrophosphorylase A
ENSG00000170275	49.8332	53.8937	51.7214	51.9637	49.8091	48.5526	63.1955	65.8689	67.156	65.4311	64.6723	64.1959	CRTAP	cartilage associated protein
ENSG00000105662	0.43331	0.383388	0.540281	0.571662	0.449002	0.405336	0.393869	0.428709	0.482979	0.467956	0.48082	0.334584	CRTC1	CREB regulated transcription coactivator 1
ENSG00000160741	2.68325	1.97626	2.29035	2.2394	2.42756	1.89373	2.10746	2.20399	2.0524	1.78955	2.51254	1.63124	CRTC2	CREB regulated transcription coactivator 2
ENSG00000140577	2.60799	3.15806	3.33469	1.85735	1.65272	1.77271	2.55964	2.968	3.51698	1.78066	1.77809	2.0613	CRTC3	CREB regulated transcription coactivator 3
ENSG00000259736	0.314665	0.19329	0.202307	0.156067	0.199853	0.161093	0.132649	0.241473	0.131094	0.128985	0.12272	0.239682	CRTC3-AS1	CRTC3 antisense RNA 1
ENSG00000008405	5.28473	7.12907	6.77183	3.14794	3.05298	2.99143	4.8802	5.83311	5.67473	2.61331	2.35979	2.58911	CRY1	cryptochrome circadian regulator 1
ENSG00000121671	2.08419	2.66463	2.83775	2.84149	2.68819	2.64742	2.4904	2.43553	3.07312	2.84525	3.03741	3.59727	CRY2	cryptochrome circadian regulator 2
ENSG00000109846	1.07842	1.35247	1.1056	1.1264	0.936555	0.775898	2.53655	1.76856	2.3228	2.15815	1.99342	1.61782	CRYAB	crystallin alpha B
ENSG00000244752	0.694403	0.444221	0.537822	0.358628	0.432648	0.430647	0.469993	0.408958	0.337011	0.567643	0.551683	0.554938	CRYBB2	crystallin beta B2
ENSG00000100058	6.94225	7.46231	8.06709	7.55266	6.98903	8.57412	7.57204	7.82975	7.68718	8.87282	8.11557	7.45249	CRYBB2P1	crystallin beta B2 pseudogene 1
ENSG00000112297	0.82457	1.22456	1.22274	0.493925	0.419589	0.461719	0.888487	0.893862	0.728567	0.276633	0.373078	0.273439	CRYBG1	crystallin beta-gamma domain containing 1
ENSG00000080200	3.26721	4.25003	3.73652	3.16132	2.82398	2.80375	2.97919	3.43111	3.39903	2.66262	2.54201	2.74114	CRYBG3	crystallin beta-gamma domain containing 3
ENSG00000213139	0.406084	0.378847	0.47304	0.243424	0.283512	0.518822	0.498565	0.661431	0.428154	0.468267	0.367205	0.341616	CRYGS	crystallin gamma S
ENSG00000165475	2.61062	3.29619	3.23861	3.29747	3.17912	3.04968	2.88976	2.72556	2.75135	3.64022	3.93249	3.4937	CRYL1	crystallin lambda 1
ENSG00000116791	14.6048	15.2566	15.8929	12.0042	10.3488	10.8789	12.7979	12.9761	11.6029	11.9079	11.1181	11.3281	CRYZ	crystallin zeta
ENSG00000205758	7.21452	8.14651	9.44216	7.02874	7.97679	6.27422	8.1273	8.47044	9.20572	5.08265	6.70739	5.61084	CRYZL1	crystallin zeta like 1
ENSG00000242193	1.97153	2.03609	1.92182	0.832445	0.923714	0.811414	1.58857	1.60786	1.42742	0.915539	0.852863	0.992215	CRYZL2P	crystallin zeta like 2, pseudogene
ENSG00000062485	18.2983	21.5265	21.7843	11.0246	11.3242	9.39477	15.7405	17.6633	20.6544	10.9806	10.2569	10.4412	CS	citrate synthase
ENSG00000139631	2.38046	3.59478	3.16332	4.21699	3.45864	3.90296	3.33767	2.98432	2.34107	3.56715	3.22639	3.71834	CSAD	cysteine sulfinic acid decarboxylase
ENSG00000172346	5.156	4.64831	4.76255	2.04356	2.6616	2.29473	5.30307	5.39609	5.1366	3.66869	3.87146	3.56174	CSDC2	cold shock domain containing C2
ENSG00000009307	113.55	126.944	127.443	110.063	102.346	95.364	127.847	134.08	130.937	124.73	115.475	120.919	CSDE1	cold shock domain containing E1
ENSG00000124207	27.7465	35.4115	34.0912	10.9365	10.2093	10.8255	19.6194	23.8156	22.6358	8.90389	8.35079	9.22997	CSE1L	chromosome segregation 1 like
ENSG00000184371	5.67609	6.20579	5.23459	13.3095	13.5776	12.1941	8.16457	8.8434	9.01695	11.3081	11.6928	11.2959	CSF1	colony stimulating factor 1
ENSG00000164400	1.23386	1.63949	1.18567	28.105	25.5983	24.5278	0.182514	0.340327	0.433327	5.72336	4.80723	4.91045	CSF2	colony stimulating factor 2
ENSG00000198223	0.271563	0.505523	0.396607	0.165794	0.374433	0.158457	0.39819	0.306803	0.450041	0.089928	0.093626	0.160214	CSF2RA	colony stimulating factor 2 receptor alpha subunit
ENSG00000108342	0.013367	0.022458	0	0.933414	1.23574	1.29442	0	0	0.03584	0.056891	0.056633	0	CSF3	colony stimulating factor 3
ENSG00000147408	1.82619	2.08517	2.20526	6.19045	7.28426	5.92571	1.76164	2.03842	2.11485	4.70256	3.5115	3.65905	CSGALNACT1	chondroitin sulfate N-acetylgalactosaminyltransferase 1
ENSG00000169826	4.23629	5.89557	4.97039	5.88158	5.34275	5.4113	2.96465	3.83548	4.21093	5.5133	5.42655	5.36648	CSGALNACT2	chondroitin sulfate N-acetylgalactosaminyltransferase 2
ENSG00000103653	6.79633	7.84082	7.18656	4.80742	4.55028	4.42018	7.03369	8.10357	7.82211	4.71386	5.88968	4.61036	CSK	C-terminal Src kinase
ENSG00000214756	10.5444	10.8071	14.6543	6.84271	7.37201	6.36178	10.2357	9.65621	10.5565	5.41057	7.46028	5.84103	CSKMT	citrate synthase lysine methyltransferase
ENSG00000113712	79.8567	86.2041	82.3102	61.7158	58.1751	55.9385	78.4446	89.1847	84.8058	61.9194	61.0227	59.8928	CSNK1A1	casein kinase 1 alpha 1
ENSG00000141551	18.8922	20.9003	21.0782	16.329	15.4196	15.5975	17.9545	18.3508	20.2431	15.2095	14.6656	13.4175	CSNK1D	casein kinase 1 delta
ENSG00000213923	46.4696	52.3734	54.0136	44.9918	43.2679	42.0191	42.3502	53.6639	50.5101	43.8735	39.9445	43.0887	CSNK1E	casein kinase 1 epsilon
ENSG00000169118	4.03349	4.37091	5.28497	5.06311	4.35367	4.21132	3.77283	4.80795	4.50652	4.01694	4.10441	4.11524	CSNK1G1	casein kinase 1 gamma 1
ENSG00000133275	11.2518	10.7501	12.255	9.54292	11.0162	11.3744	13.4938	14.7402	13.8434	13.155	13.2516	11.0799	CSNK1G2	casein kinase 1 gamma 2
ENSG00000151292	7.33897	8.09821	8.38275	6.48368	6.46625	6.18534	6.55617	7.18751	7.97804	6.03601	5.19477	4.99203	CSNK1G3	casein kinase 1 gamma 3
ENSG00000101266	30.7896	33.0107	30.8106	23.0263	20.6181	21.5821	27.625	28.6139	29.7209	22.2021	23.0745	22.8346	CSNK2A1	casein kinase 2 alpha 1
ENSG00000070770	8.65029	10.639	10.3989	6.35553	5.66472	5.56618	7.99869	8.62051	9.17675	5.59681	5.14578	4.9727	CSNK2A2	casein kinase 2 alpha 2
ENSG00000204435	39.4966	43.3552	43.9223	35.0302	35.9056	35.9455	38.767	41.4932	42.6961	37.521	36.5317	38.6486	CSNK2B	casein kinase 2 beta
ENSG00000173546	26.2082	28.9114	29.7067	15.1648	14.8969	14.0618	24.0604	27.1303	26.5063	15.3186	16.4378	14.9498	CSPG4	chondroitin sulfate proteoglycan 4
ENSG00000104218	2.57396	3.32726	3.23709	2.23265	1.668	1.79906	4.50938	4.33892	4.97276	2.38798	1.95893	2.18262	CSPP1	centrosome and spindle pole associated protein 1
ENSG00000144655	7.8934	9.66699	10.656	6.18833	6.49003	6.21347	6.3386	8.9746	9.42265	4.53019	4.99875	4.72532	CSRNP1	cysteine and serine rich nuclear protein 1
ENSG00000110925	4.22952	5.28702	5.41549	6.09146	6.09338	5.39088	4.25858	5.41596	4.98965	5.51381	5.25522	5.12339	CSRNP2	cysteine and serine rich nuclear protein 2
ENSG00000159176	144.731	163.925	166.797	72.8207	77.3782	75.2811	123.381	147.995	151.115	85.2978	92.866	87.5026	CSRP1	cysteine and glycine rich protein 1
ENSG00000175183	17.5944	20.522	19.1105	6.06923	6.08002	6.06064	19.3201	23.3843	23.889	5.45285	4.96952	5.68946	CSRP2	cysteine and glycine rich protein 2
ENSG00000170373	0.227974	0.088723	0.115439	1.11513	1.3081	1.37536	0.238858	0.189961	0.241433	1.76078	1.63346	1.8022	CST1	cystatin SN
ENSG00000101439	71.2926	66.7865	75.5573	133.402	148.259	139.174	76.9116	81.055	79.4756	157.78	159.049	147.041	CST3	cystatin C
ENSG00000175315	0.212435	0.372028	0.400752	0.897759	1.08657	1.11289	0.266003	0.231027	0.139132	1.43755	1.65985	1.25439	CST6	cystatin E/M
ENSG00000160213	7.93993	8.45576	8.1959	8.65877	7.79559	8.70045	7.66751	7.76488	8.19844	9.60337	9.92797	9.53054	CSTB	cystatin B
ENSG00000101138	12.5541	13.5761	13.1582	7.52333	7.69009	8.37526	10.9905	11.0868	10.109	6.59404	6.79689	7.34339	CSTF1	cleavage stimulation factor subunit 1
ENSG00000101811	5.48056	7.36099	6.79051	3.25881	3.04818	3.26955	4.76385	5.49757	5.75136	2.87389	3.42791	2.88137	CSTF2	cleavage stimulation factor subunit 2
ENSG00000177613	3.18939	3.98257	4.10883	2.38488	2.13871	2.34808	2.44158	2.99976	2.67474	1.57334	1.38609	1.62771	CSTF2T	cleavage stimulation factor subunit 2 tau variant
ENSG00000176102	6.06245	6.81458	7.70631	5.60356	4.76287	5.284	5.90557	6.59057	6.35058	4.76917	4.60393	5.0531	CSTF3	cleavage stimulation factor subunit 3
ENSG00000159692	37.2948	42.4732	41.3468	28.4114	30.2897	27.3248	38.5964	42.6063	40.8719	32.3601	33.4006	31.2267	CTBP1	C-terminal binding protein 1
ENSG00000175029	18.7119	19.451	22.3219	11.9311	11.5012	11.4147	20.6978	21.9996	21.9283	12.5856	13.6574	12.7813	CTBP2	C-terminal binding protein 2
ENSG00000117151	4.45408	4.75696	3.96314	6.51172	5.98117	6.31125	4.55223	4.28733	4.44353	6.75802	6.68475	6.92728	CTBS	chitobiase
ENSG00000233937	1.4097	1.41372	1.35266	1.49248	1.15332	1.14146	1.4046	1.35417	1.44659	0.891179	0.830032	0.882957	CTC-338M12.4	uncharacterized LOC101928649
ENSG00000178971	1.87759	2.44969	1.52717	1.82411	1.81942	1.50508	1.53635	1.74067	1.75339	1.37419	1.57028	1.67488	CTC1	CST telomere replication complex component 1
ENSG00000102974	4.77932	5.51285	5.26365	3.37137	2.7548	2.99354	4.72921	5.2903	5.4568	2.77725	2.58386	2.97216	CTCF	CCCTC-binding factor
ENSG00000175826	8.38243	8.92401	7.72376	6.22696	6.51	5.98017	8.09287	9.01357	10.8631	6.24663	6.26898	5.77562	CTDNEP1	CTD nuclear envelope phosphatase 1
ENSG00000060069	3.57118	4.02106	4.23741	3.47914	3.37652	3.01878	3.85508	4.67842	4.33211	3.03668	2.96475	2.98493	CTDP1	CTD phosphatase subunit 1
ENSG00000144579	14.8274	16.702	15.257	11.5621	11.4219	11.1489	17.5067	18.1091	17.9434	10.8519	11.9691	11.1283	CTDSP1	CTD small phosphatase 1
ENSG00000175215	23.7887	26.931	27.1412	14.7257	15.2974	14.9257	29.3853	30.8783	30.7088	15.3953	16.4431	15.8363	CTDSP2	CTD small phosphatase 2
ENSG00000144677	8.95177	7.92764	8.86441	6.18167	6.68728	5.96407	9.13434	11.0572	9.82433	5.86626	7.01475	6.54715	CTDSPL	CTD small phosphatase like
ENSG00000137770	12.6139	16.0978	15.536	7.21558	7.49733	6.25366	11.8751	14.7674	13.6488	6.23541	6.37238	6.48873	CTDSPL2	CTD small phosphatase like 2
ENSG00000150281	0.520128	0.504317	0.333854	1.18858	1.20676	0.795341	0.531732	0.427302	0.527507	1.32613	1.17699	1.08858	CTF1	cardiotrophin 1
ENSG00000116761	0.609197	0.496265	0.461318	0.478603	0.402209	0.806262	0.650135	0.697874	0.753086	0.339306	0.702367	0.312705	CTH	cystathionine gamma-lyase
ENSG00000164932	22.4809	26.4625	26.6453	27.52	25.4461	26.1142	57.5992	72.6195	70.1868	40.4311	39.0736	40.7244	CTHRC1	collagen triple helix repeat containing 1
ENSG00000134030	11.8685	15.028	15.7384	6.91974	7.92067	7.57875	13.2277	14.3296	14.9732	9.57306	8.55019	9.4579	CTIF	cap binding complex dependent translation initiation factor
ENSG00000044115	80.4213	95.7643	91.5013	61.1561	61.1717	62.3992	86.5933	93.4375	92.5867	67.6564	71.579	67.2412	CTNNA1	catenin alpha 1
ENSG00000119326	37.3809	44.9712	40.5278	20.4339	18.6131	18.0647	28.0274	32.9801	30.7734	17.2677	17.3989	17.4435	CTNNAL1	catenin alpha like 1
ENSG00000168036	71.8034	77.9474	72.6901	53.4089	55.0856	52.175	69.6417	73.728	73.8163	58.256	55.2296	58.2063	CTNNB1	catenin beta 1
ENSG00000178585	8.53707	9.98252	11.3953	4.23811	6.32687	5.55786	7.50056	8.80396	8.93153	7.49954	6.17045	5.616	CTNNBIP1	catenin beta interacting protein 1
ENSG00000132792	8.34747	10.0738	9.50258	6.25023	6.52425	7.00582	7.05088	7.74802	7.27101	4.70192	4.61744	4.60637	CTNNBL1	catenin beta like 1
ENSG00000198561	28.988	34.0933	29.8941	24.8153	25.0947	23.7407	25.4413	27.7897	29.835	23.1083	23.4333	20.7465	CTNND1	catenin delta 1
ENSG00000040531	2.99463	3.43284	3.08765	2.8113	3.04828	2.42799	2.31369	2.43706	2.65971	2.80126	2.85204	2.63167	CTNS	cystinosin, lysosomal cystine transporter
ENSG00000171793	11.4427	16.4764	14.4487	5.77189	4.88443	5.04566	8.86459	13.2854	13.0522	5.35281	5.3544	6.41911	CTPS1	CTP synthase 1
ENSG00000047230	5.12292	7.0042	6.15068	2.55449	2.55809	2.62437	4.49391	4.40921	4.17506	2.59473	2.3982	2.45157	CTPS2	CTP synthase 2
ENSG00000198730	7.2539	8.03837	7.0466	5.31933	4.8286	4.83091	7.28994	6.87388	7.5414	5.38175	5.24621	4.53237	CTR9	CTR9 homolog, Paf1/RNA polymerase II complex component
ENSG00000064601	27.0512	29.1079	27.7947	41.7808	38.9276	36.824	24.1748	23.7132	24.4372	30.7553	34.6423	31.7831	CTSA	cathepsin A
ENSG00000164733	260.143	274.106	269.647	297.946	281.402	285.537	366.072	347.198	369.463	296.154	314.488	295.865	CTSB	cathepsin B
ENSG00000109861	146.633	168.669	158.875	80.6474	78.2418	80.5524	286.675	305.372	306.813	156.55	170.947	169.329	CTSC	cathepsin C
ENSG00000117984	25.887	27.4624	27.9891	50.9285	52.2112	49.8568	29.7139	30.7481	32.6435	54.1638	60.7863	56.2947	CTSD	cathepsin D
ENSG00000174080	1.41259	1.67906	1.48904	3.40399	3.4398	3.1783	1.46664	1.53497	1.19217	2.34985	2.58898	2.52885	CTSF	cathepsin F
ENSG00000103811	0.331284	0.060464	0.276341	0.503204	0.306009	0.274507	0.24944	0.202053	0.215957	0.11616	0.184854	0.415961	CTSH	cathepsin H
ENSG00000143387	69.7644	76.4984	72.4437	198.555	178.424	180.072	65.8296	64.7591	64.438	105.52	102.004	102.236	CTSK	cathepsin K
ENSG00000135047	44.9816	47.6623	45.4728	43.0935	38.7512	38.6826	58.4552	57.3654	52.9691	45.5585	41.6821	44.1412	CTSL	cathepsin L
ENSG00000256043	1.30456	1.62237	1.47994	4.83075	4.05288	4.19342	1.58959	1.82107	1.73358	3.71892	3.93511	3.78441	CTSO	cathepsin O
ENSG00000163131	4.40204	4.80656	4.55489	22.8754	20.5458	19.2896	5.16577	4.4778	4.95101	7.05139	7.36825	7.11112	CTSS	cathepsin S
ENSG00000101160	55.1093	61.5329	58.1511	66.2043	67.7865	65.2425	53.435	56.3709	59.9251	66.2548	66.7426	65.1474	CTSZ	cathepsin Z
ENSG00000085733	69.8472	81.7668	84.4252	71.0438	72.3942	71.6649	72.1152	80.6997	76.5782	77.331	74.6948	75.5113	CTTN	cortactin
ENSG00000077063	0.963469	0.823302	0.910573	0.677499	0.72961	0.65836	1.13688	0.849732	0.641497	0.593369	0.370426	0.726988	CTTNBP2	cortactin binding protein 2
ENSG00000143079	7.79172	8.9849	7.91777	6.29654	5.57152	6.2894	7.18795	7.07784	7.43319	6.58128	6.19464	6.40649	CTTNBP2NL	CTTNBP2 N-terminal like
ENSG00000142544	0.796137	0.704445	0.792871	0.665917	1.27951	0.842822	0.764109	1.14659	1.00631	1.04275	1.1293	0.948395	CTU1	cytosolic thiouridylase subunit 1
ENSG00000174177	3.31418	3.22713	4.2421	2.29206	2.36351	2.41623	3.00227	3.70918	3.68533	2.78768	2.49383	2.95456	CTU2	cytosolic thiouridylase subunit 2
ENSG00000178531	0.154067	0.147185	0.112541	0.15564	0.314582	0.18843	0.145967	0.092679	0.155274	0.321912	0.395325	0.221161	CTXN1	cortexin 1
ENSG00000107611	0.174034	0.497032	0.376532	0.335554	0.470519	0.28838	0.153579	0.184527	0.075967	0.10426	0.1997	0.137533	CUBN	cubilin
ENSG00000180891	10.0568	11.9479	11.5782	7.01771	6.1526	6.73404	9.93641	13.2603	13.0416	7.52404	8.0015	8.36829	CUEDC1	CUE domain containing 1
ENSG00000107874	16.4969	16.9123	17.5741	16.3104	16.5718	16.4763	16.4302	15.0697	15.181	17.3321	17.672	17.2702	CUEDC2	CUE domain containing 2
ENSG00000055130	14.0223	17.8095	16.534	9.72504	9.00886	9.00889	14.8107	16.1794	16.0875	9.87	9.79857	9.86059	CUL1	cullin 1
ENSG00000108094	10.0657	12.9722	11.6525	8.34942	7.27836	7.90662	9.31408	10.0378	9.94979	6.25331	7.21708	6.8786	CUL2	cullin 2
ENSG00000036257	17.2286	22.3044	19.3407	11.3632	10.5717	10.8242	15.5531	16.9976	17.5732	11.1303	11.0591	11.4427	CUL3	cullin 3
ENSG00000139842	25.1557	29.1482	27.19	20.4934	20.8367	18.9134	26.7526	30.1775	27.723	22.9103	21.7934	20.5714	CUL4A	cullin 4A
ENSG00000158290	9.21189	9.81976	9.21509	9.06402	7.39389	7.70454	8.85997	8.91592	8.64853	7.46526	6.17317	6.79618	CUL4B	cullin 4B
ENSG00000166266	7.19617	9.39756	8.38089	7.05826	6.3194	6.64436	7.1251	9.12781	8.06853	7.56091	6.91578	6.04358	CUL5	cullin 5
ENSG00000044090	4.61849	4.63811	4.65574	5.11745	5.40837	4.91069	5.11788	4.94692	4.65575	4.97859	5.2701	5.21644	CUL7	cullin 7
ENSG00000112659	3.17243	3.39601	3.76856	3.54331	3.70778	3.46162	3.59657	3.55146	3.83076	3.12393	3.34807	3.7703	CUL9	cullin 9
ENSG00000112514	87.8307	90.3899	87.7956	79.4359	78.7058	84.2484	84.3555	80.7221	79.352	78.647	82.943	82.8092	CUTA	cutA divalent cation tolerance homolog
ENSG00000226752	3.19693	3.5164	3.22915	3.2686	3.19225	3.32604	4.19515	3.85651	4.50256	3.14361	3.26173	3.3261	CUTALP	cutA divalent cation tolerance homolog-like, pseudogene
ENSG00000119929	3.85421	3.73819	4.57817	2.91134	2.56422	2.8214	3.68559	4.00974	3.80181	2.68734	2.35352	2.64231	CUTC	cutC copper transporter
ENSG00000257923	7.49649	10.7712	9.37416	8.43782	6.18618	7.17516	7.91137	9.45653	9.93117	7.39505	8.62025	7.95963	CUX1	cut like homeobox 1
ENSG00000150316	16.7827	19.796	21.0244	12.0173	11.7999	10.3016	16.8039	17.5282	15.0157	11.5146	8.29562	11.823	CWC15	CWC15 spliceosome associated protein homolog
ENSG00000163510	4.37799	5.17725	4.81298	3.22071	2.76153	2.59848	3.93132	4.12634	4.11843	2.70061	1.97555	3.08202	CWC22	CWC22 spliceosome associated protein homolog
ENSG00000273559	2.75884	3.4183	3.62625	2.37634	2.43614	2.01615	3.0801	3.47981	3.2636	2.05007	1.85896	2.06093	CWC25	CWC25 spliceosome associated protein homolog
ENSG00000153015	5.27362	6.16743	6.18534	3.41233	3.08779	3.01561	5.11909	5.05366	5.12185	2.89548	2.88169	2.98084	CWC27	CWC27 spliceosome associated cyclophilin
ENSG00000095485	6.23949	7.8705	7.44468	3.14428	2.54035	2.52741	5.42831	5.76211	5.92333	2.56633	2.18423	2.44715	CWF19L1	CWF19 like cell cycle control factor 1
ENSG00000152404	2.40718	3.02001	2.85148	1.54116	1.34033	1.32998	2.0505	2.38444	2.1953	1.30937	1.06562	1.29312	CWF19L2	CWF19 like cell cycle control factor 2
ENSG00000163739	0.016122	0.018824	0	11.0063	13.6614	11.6786	0.034707	0	0.032411	0.215295	0.29842	0.261073	CXCL1	C-X-C motif chemokine ligand 1
ENSG00000169245	0.372206	0.347259	0.272955	120.512	80.9215	94.2182	0.140834	0.210718	0.480254	17.3653	13.5918	15.5836	CXCL10	C-X-C motif chemokine ligand 10
ENSG00000169248	0.052032	0.085057	0.059869	11.5578	7.42274	10.506	0.154116	0.088772	0.010533	1.39054	1.03227	1.24312	CXCL11	C-X-C motif chemokine ligand 11
ENSG00000107562	0.64141	0.326896	0.648391	0.432666	0.188083	0.194503	0.094847	0.140256	0.111342	0.054643	0.07452	0.037151	CXCL12	C-X-C motif chemokine ligand 12
ENSG00000161921	0.108688	0.130835	0.108987	0.473989	0.286566	0.398328	0.165761	0.120589	0.130179	0.146929	0.198099	0.147844	CXCL16	C-X-C motif chemokine ligand 16
ENSG00000081041	0.063387	0.102413	0.072527	7.74409	9.31001	8.59157	0.059888	0.104507	0.210269	1.28107	1.26449	1.15213	CXCL2	C-X-C motif chemokine ligand 2
ENSG00000163734	0.103599	0.06432	0.049314	3.67495	4.77121	4.56866	0.055602	0.019261	0.010286	0.342276	0.552411	0.755688	CXCL3	C-X-C motif chemokine ligand 3
ENSG00000163735	0.059793	0.015443	0.0306	2.86818	4.00834	3.23095	0.018857	0.018944	0.03374	0.163303	0.075516	0.08671	CXCL5	C-X-C motif chemokine ligand 5
ENSG00000124875	0	0	0	0.802278	1.35622	1.24344	0.01037	0	0	0	0	0.045105	CXCL6	C-X-C motif chemokine ligand 6
ENSG00000169429	1.43165	1.3272	1.12177	297.717	319.289	273.747	0.743177	0.665308	0.744804	20.4336	16.7264	21.066	CXCL8	C-X-C motif chemokine ligand 8
ENSG00000185753	2.24155	2.35486	2.48595	3.47289	3.06892	2.94304	2.36605	2.52373	2.44212	2.71064	2.67299	2.70004	CXorf38	chromosome X open reading frame 38
ENSG00000197620	3.42605	4.42764	4.72625	3.51367	3.71665	3.60124	4.22229	3.62599	3.69578	3.51378	4.38333	3.79919	CXorf40A	chromosome X open reading frame 40A
ENSG00000197021	4.91621	6.26159	5.48112	5.40032	4.40453	4.5496	4.96517	5.28312	6.17709	4.21955	4.8906	4.71658	CXorf40B	chromosome X open reading frame 40B
ENSG00000018610	6.09486	6.55978	7.26045	5.31412	5.73371	4.90199	6.40925	6.02752	6.40675	5.27808	6.03466	5.7309	CXorf56	chromosome X open reading frame 56
ENSG00000154832	7.84225	8.85602	9.91786	5.19419	5.88249	5.99446	8.22625	9.34311	9.43495	6.37237	6.16997	5.67651	CXXC1	CXXC finger protein 1
ENSG00000171604	3.08326	3.56767	2.83084	3.91107	3.3274	2.74727	3.15264	3.7564	4.44165	4.1712	4.11415	3.84346	CXXC5	CXXC finger protein 5
ENSG00000008283	3.70631	4.07586	4.54014	5.46	6.86467	6.26929	5.07945	5.33271	6.04718	5.74219	6.34833	5.6215	CYB561	cytochrome b561
ENSG00000162144	9.71576	9.59023	9.90357	9.14377	9.25806	8.49773	9.13078	10.3069	10.5461	10.301	11.5523	10.331	CYB561A3	cytochrome b561 family member A3
ENSG00000174151	0.936816	1.08024	0.932054	0.929431	1.1029	1.04229	0.88758	1.05062	1.18647	1.2372	1.07635	1.02274	CYB561D1	cytochrome b561 family member D1
ENSG00000114395	7.24164	7.25219	8.6772	7.7882	7.67291	7.96834	6.75935	8.45022	7.74393	7.73334	8.24911	8.07801	CYB561D2	cytochrome b561 family member D2
ENSG00000166347	41.4929	40.3552	40.4084	32.1062	29.8698	31.9542	43.6095	41.6334	39.4186	34.9196	35.2843	35.1294	CYB5A	cytochrome b5 type A
ENSG00000103018	35.7362	38.6924	37.8251	26.7467	26.5235	26.2507	36.1005	39.1899	38.0392	25.8149	24.6158	26.7593	CYB5B	cytochrome b5 type B
ENSG00000182224	1.28289	1.87321	1.69082	1.55832	1.76848	1.2774	1.19502	1.33655	1.3872	1.0439	1.23747	1.13894	CYB5D1	cytochrome b5 domain containing 1
ENSG00000167740	2.90418	2.75323	2.88442	5.36562	5.77464	6.29386	3.36835	3.18284	2.80689	6.6493	7.39433	6.61328	CYB5D2	cytochrome b5 domain containing 2
ENSG00000159348	15.9117	17.9235	16.8469	18.3925	19.717	18.606	13.757	15.4714	14.8154	25.1253	23.7682	24.8188	CYB5R1	cytochrome b5 reductase 1
ENSG00000166394	1.86044	2.36987	2.34197	1.39307	0.766975	1.4297	1.71548	1.9423	1.53553	0.793478	0.576216	0.749506	CYB5R2	cytochrome b5 reductase 2
ENSG00000100243	25.311	25.316	24.1446	21.0546	20.9026	22.0422	24.1673	25.0649	28.5471	27.6072	32.1457	27.6628	CYB5R3	cytochrome b5 reductase 3
ENSG00000065615	6.11914	7.7088	7.8797	5.45591	4.42634	5.21844	6.33392	8.51192	7.32811	4.99687	4.96984	6.20115	CYB5R4	cytochrome b5 reductase 4
ENSG00000215883	1.21532	1.61686	1.6607	0.447501	0.635153	0.535621	1.08648	1.46928	0.955366	0.690551	0.572024	0.802804	CYB5RL	cytochrome b5 reductase like
ENSG00000051523	10.9927	10.8559	11.9694	20.9543	24.0608	22.2164	4.66397	4.48413	5.26266	11.4187	12.9295	11.581	CYBA	cytochrome b-245 alpha chain
ENSG00000178927	12.3163	13.9158	14.5904	13.0122	13.4816	12.2938	15.1157	15.3249	15.7245	12.071	14.3119	13.7262	CYBC1	cytochrome b-245 chaperone 1
ENSG00000071967	19.8669	22.5757	19.1353	19.7807	18.2875	17.3818	23.567	24.8514	23.8909	23.0805	23.0423	23.4282	CYBRD1	cytochrome b reductase 1
ENSG00000179091	34.1783	33.6397	37.147	26.3532	28.5058	27.3584	30.4815	37.0129	36.0906	30.8051	31.121	28.7381	CYC1	cytochrome c1
ENSG00000172115	42.467	57.5709	55.1982	32.0694	30.9273	30.1329	35.2736	42.368	39.9756	27.5794	26.392	27.0153	CYCS	cytochrome c, somatic
ENSG00000273749	25.1665	26.1516	26.5761	19.8118	19.1013	18.3796	27.0443	27.7176	26.6695	23.0556	22.5027	22.5883	CYFIP1	cytoplasmic FMR1 interacting protein 1
ENSG00000055163	0.367174	0.360837	0.421267	0.756507	0.856987	0.660986	0.523331	0.365338	0.566556	1.89267	1.6041	1.54382	CYFIP2	cytoplasmic FMR1 interacting protein 2
ENSG00000161544	2.34968	2.44021	2.35964	5.6557	5.44827	5.37935	5.64207	5.94105	5.49753	6.98129	7.01676	6.73415	CYGB	cytoglobin
ENSG00000187954	6.63729	6.64694	6.05979	8.63602	9.1876	8.19021	6.46315	7.3255	7.47687	9.94384	9.07749	9.63237	CYHR1	cysteine and histidine rich 1
ENSG00000083799	7.99457	8.37827	7.64018	12.4892	11.1274	11.963	6.31181	6.63756	6.87397	11.4795	11.0845	10.8819	CYLD	CYLD lysine 63 deubiquitinase
ENSG00000138061	0.278227	0.235455	0.157445	2.95054	3.84181	2.97921	0.354862	0.29887	0.229785	1.04188	0.905099	1.92893	CYP1B1	cytochrome P450 family 1 subfamily B member 1
ENSG00000232973	0.451481	0.516098	0.448408	0.594245	0.482441	0.997199	0.289704	0.213119	0.508919	0.212103	0.202139	0.689622	CYP1B1-AS1	CYP1B1 antisense RNA 1
ENSG00000119004	3.92864	5.5692	4.52668	4.17875	3.6351	3.83267	5.30956	5.17705	5.27975	3.98933	4.50293	4.05193	CYP20A1	cytochrome P450 family 20 subfamily A member 1
ENSG00000003137	0.10239	0.040734	0.040744	0.68287	0.789976	0.713707	0.011063	0.011075	0.033222	0.14265	0.168346	0.107329	CYP26B1	cytochrome P450 family 26 subfamily B member 1
ENSG00000135929	1.94944	2.08344	1.64268	3.20074	2.72448	2.7224	2.41486	2.22458	2.18083	2.4669	2.57965	2.80179	CYP27A1	cytochrome P450 family 27 subfamily A member 1
ENSG00000186104	0.325965	0.188021	0.18176	0.448083	0.331314	0.170255	0.562892	0.250433	0.280743	0.313756	0.230987	0.233071	CYP2R1	cytochrome P450 family 2 subfamily R member 1
ENSG00000167600	1.031	1.42104	0.883887	1.60081	2.29155	1.66816	1.18639	1.03949	1.82537	0.880983	1.5372	0.963213	CYP2S1	cytochrome P450 family 2 subfamily S member 1
ENSG00000155016	4.06907	5.12391	4.44284	2.85018	2.5574	2.90766	3.27336	3.27474	3.09457	2.90032	2.66099	2.94434	CYP2U1	cytochrome P450 family 2 subfamily U member 1
ENSG00000145476	1.17192	1.7749	1.23331	2.05947	1.61374	1.71775	1.17824	1.07237	1.2269	1.46875	1.05881	1.34815	CYP4V2	cytochrome P450 family 4 subfamily V member 2
ENSG00000001630	14.3758	16.4342	13.728	13.0218	11.2987	11.3193	12.656	13.0036	12.414	12.0532	10.3995	12.0735	CYP51A1	cytochrome P450 family 51 subfamily A member 1
ENSG00000122783	7.16308	9.25392	9.64823	5.17722	4.31495	4.05401	9.34155	10.0171	9.79124	4.96745	5.84747	4.95032	CYREN	cell cycle regulator of NHEJ
ENSG00000205795	0.157103	0.115505	0.147745	0.237513	0.27042	0.232796	0.171522	0.177091	0.171767	0.305371	0.290385	0.402333	CYS1	cystin 1
ENSG00000173198	0.230255	0.335371	0.257905	0.166415	0.160989	0.179177	0.207599	0.245649	0.194781	0.114942	0.106477	0.109291	CYSLTR1	cysteinyl leukotriene receptor 1
ENSG00000197191	0.092904	0.108478	0.091453	0.33382	0.227528	0.293029	0.21727	0.08787	0.066935	0.27712	0.299926	0.426737	CYSRT1	cysteine rich tail 1
ENSG00000120306	4.58775	5.36827	4.04575	7.79364	8.468	8.12048	6.61534	6.06616	5.83317	11.6354	11.8025	10.9571	CYSTM1	cysteine rich transmembrane module containing 1
ENSG00000198727	24.5096	23.7141	18.8051	14.0352	13.3319	12.3749	16.4451	17.6916	27.197	15.717	17.9033	12.8558	CYTB	cytochrome b
ENSG00000108669	2.08581	2.2578	2.82553	2.33965	2.29552	2.34024	1.95959	2.55012	3.00419	2.27057	1.87064	1.97429	CYTH1	cytohesin 1
ENSG00000105443	11.0999	12.6886	12.4027	10.0554	10.6662	9.94584	12.0917	13.4326	14.6291	9.95429	10.7789	11.1401	CYTH2	cytohesin 2
ENSG00000008256	10.794	11.5656	11.7235	5.33864	5.48058	5.59996	13.328	13.4043	12.7801	7.59093	7.70197	8.27839	CYTH3	cytohesin 3
ENSG00000100055	0.337334	0.260039	0.273835	0.432827	0.406855	0.420439	0.144911	0.078346	0.280991	0.215827	0.315563	0.165993	CYTH4	cytohesin 4
ENSG00000170891	0.748198	1.02273	0.605765	1.02968	1.03676	1.08464	0.535011	0.484138	0.697683	1.0356	0.846906	0.707876	CYTL1	cytokine like 1
ENSG00000222041	90.4689	101.024	106.12	74.6743	65.7423	68.4548	102.306	111.962	111.183	74.0611	74.2663	77.4956	CYTOR	cytoskeleton regulator RNA
ENSG00000162384	17.6133	17.5348	17.8247	11.4306	11.7935	11.4057	17.4644	17.3259	17.3576	13.1187	12.6488	13.1003	CZIB	CXXC motif containing zinc binding protein
ENSG00000180902	3.56496	3.01494	3.11308	2.82806	3.75187	3.22766	3.94258	4.18433	3.88422	4.33362	3.98757	4.16085	D2HGDH	D-2-hydroxyglutarate dehydrogenase
ENSG00000100592	1.21278	1.53895	0.845974	1.55618	0.649217	1.11053	0.437502	0.425946	0.498882	0.530809	1.03246	0.701359	DAAM1	dishevelled associated activator of morphogenesis 1
ENSG00000153071	16.6245	16.6847	15.3815	10.9065	10.9813	10.339	15.5334	13.3185	14.751	10.6269	10.0548	12.0347	DAB2	DAB adaptor protein 2
ENSG00000136848	4.43045	6.03113	5.78001	5.03172	4.7197	4.34282	5.95492	4.9909	7.77043	6.14768	5.48546	6.3552	DAB2IP	DAB2 interacting protein
ENSG00000165617	0.302162	0.624044	0.392361	0.83625	0.98101	1.05479	0.869311	0.984813	0.928879	0.851019	0.852504	0.840851	DACT1	dishevelled binding antagonist of beta catenin 1
ENSG00000197380	0.357761	0.31936	0.416735	0.436179	0.548166	0.343308	0.465124	0.57107	0.491727	0.649522	0.708559	0.717068	DACT3	dishevelled binding antagonist of beta catenin 3
ENSG00000129562	93.943	97.5304	102.186	99.6124	96.2217	100.387	94.0479	99.406	98.0979	98.8947	92.0651	95.6825	DAD1	defender against cell death 1
ENSG00000173402	11.5731	13.8433	12.5364	8.93737	8.49895	8.14233	10.0982	11.3997	13.7527	10.5791	11.1257	10.1927	DAG1	dystroglycan 1
ENSG00000134780	0.231086	0.217014	0.297792	0.232109	0.205667	0.220829	0.186992	0.189844	0.190534	0.162512	0.232336	0.1667	DAGLA	diacylglycerol lipase alpha
ENSG00000164535	9.62642	9.96559	10.0166	11.453	12.3417	11.7803	8.20851	8.25899	8.81297	11.2964	10.9897	12.0334	DAGLB	diacylglycerol lipase beta
ENSG00000178149	7.21457	7.36021	6.54581	5.11435	6.14692	6.29981	7.90466	7.23508	7.33916	6.65089	6.4531	5.92124	DALRD3	DALR anticodon binding domain containing 3
ENSG00000226950	7.97738	9.90357	10.2622	2.799	4.21376	3.58592	13.5117	14.7416	14.8075	6.3082	4.84503	5.94955	DANCR	differentiation antagonizing non-protein coding RNA
ENSG00000112977	31.1372	38.0023	34.2492	24.0448	21.922	23.0937	24.6365	26.1021	30.2862	28.3584	30.9702	27.9704	DAP	death associated protein
ENSG00000132676	25.1323	29.4676	30.8641	23.5085	23.1335	23.0193	25.5075	29.5244	29.5735	25.4328	26.3471	27.3576	DAP3	death associated protein 3
ENSG00000035664	0.55138	0.447201	0.679987	0.494191	0.454724	0.536824	0.556091	0.378933	0.951141	0.548237	0.416848	0.510591	DAPK2	death associated protein kinase 2
ENSG00000167657	31.3513	34.7688	38.4755	25.2047	30.4159	28.7151	34.7276	42.1286	40.065	29.0801	31.0462	29.1723	DAPK3	death associated protein kinase 3
ENSG00000231890	1.00481	0.846801	1.05401	1.17226	1.1543	1.08891	0.480942	1.2167	0.610474	0.879733	0.776284	0.893991	DARS-AS1	DARS antisense RNA 1
ENSG00000115866	48.3135	52.1947	53.8875	33.7495	32.0356	31.4584	40.6142	42.8222	46.1375	28.6017	26.702	28.2291	DARS1	aspartyl-tRNA synthetase 1
ENSG00000117593	5.3982	6.66391	6.49577	1.85361	1.95907	1.80035	5.31777	6.59596	6.24847	1.94643	2.35094	2.00961	DARS2	aspartyl-tRNA synthetase 2, mitochondrial
ENSG00000204209	13.526	15.0018	14.0903	15.8231	15.5167	16.6531	13.6777	14.6102	14.8804	12.9256	12.207	12.2717	DAXX	death domain associated protein
ENSG00000071626	21.1289	26.2091	25.4464	12.4667	12.6544	12.7189	24.768	26.3777	27.2501	11.9018	11.8065	12.2171	DAZAP1	DAZ associated protein 1
ENSG00000183283	20.8242	22.1723	21.0552	18.0936	17.1916	15.1685	22.2294	24.2379	25.3088	16.5156	17.8471	18.6307	DAZAP2	DAZ associated protein 2
ENSG00000006634	8.71238	11.6605	11.6271	1.7396	1.86963	1.68874	9.46431	12.3907	11.6871	1.70162	1.03025	1.88924	DBF4	DBF4 zinc finger
ENSG00000161692	2.77169	3.52602	4.06042	0.940723	0.780288	1.01148	2.41426	2.95579	2.96755	0.65425	0.611129	0.721271	DBF4B	DBF4 zinc finger B
ENSG00000155368	87.2517	93.1026	90.2387	43.1653	39.4737	38.1349	99.3889	96.1051	95.6837	41.9884	43.8718	45.86	DBI	diazepam binding inhibitor, acyl-CoA binding protein
ENSG00000113758	42.3425	49.4236	50.9057	30.9186	33.5713	32.4181	36.0528	41.989	41.0618	34.8367	33.594	35.5542	DBN1	drebrin 1
ENSG00000003249	3.48012	3.44625	3.54153	2.54136	2.6389	2.6301	2.34294	2.50242	2.34115	2.96598	3.17747	2.43172	DBNDD1	dysbindin domain containing 1
ENSG00000244274	7.87073	10.3441	10.26	3.17985	3.39292	3.37153	6.33396	7.3654	7.34762	3.14321	3.36919	3.31614	DBNDD2	dysbindin domain containing 2
ENSG00000136279	31.9686	33.6019	35.6004	27.2883	27.795	28.3398	31.0746	31.3465	31.6232	27.1189	27.0762	26.608	DBNL	drebrin like
ENSG00000105516	1.10313	0.829135	0.819326	0.766058	0.447903	0.632293	0.924721	0.433671	0.802748	0.642754	0.580866	0.593498	DBP	D-box binding PAR bZIP transcription factor
ENSG00000138231	3.40819	3.82984	3.86292	2.14198	1.93537	2.14733	3.10076	3.72798	3.29229	1.89144	1.8483	2.24711	DBR1	debranching RNA lariats 1
ENSG00000137992	1.82659	2.00764	1.72784	1.70148	1.48781	1.57838	1.5504	1.80813	1.60649	1.39555	0.898429	1.07563	DBT	dihydrolipoamide branched chain transacylase E2
ENSG00000145041	2.90464	3.4541	3.08004	2.23399	2.0726	2.07559	2.75617	2.82965	3.05963	2.13067	2.04296	1.97317	DCAF1	DDB1 and CUL4 associated factor 1
ENSG00000122741	6.61223	7.84575	6.50791	6.72566	6.54789	6.499	6.27246	7.26084	7.62825	5.16774	7.07051	6.44252	DCAF10	DDB1 and CUL4 associated factor 10
ENSG00000100897	5.39355	7.64763	5.87613	5.4229	4.99449	4.86248	5.21938	6.14122	6.47552	5.17767	4.69831	5.49086	DCAF11	DDB1 and CUL4 associated factor 11
ENSG00000198876	4.49008	5.0305	4.45845	2.88253	3.0425	2.85643	4.08849	4.47656	4.62121	2.65122	2.59937	2.3321	DCAF12	DDB1 and CUL4 associated factor 12
ENSG00000164934	14.9996	16.3017	18.5873	10.0774	9.56763	9.74285	15.0586	17.0691	16.6463	9.50288	10.9968	8.26941	DCAF13	DDB1 and CUL4 associated factor 13
ENSG00000132017	5.11095	6.75593	7.57541	3.18016	2.54094	3.02713	5.06373	6.33674	6.57382	2.70033	2.84735	2.86012	DCAF15	DDB1 and CUL4 associated factor 15
ENSG00000163257	5.67542	6.06849	6.73547	4.29065	3.79877	3.94504	5.29119	6.30117	6.06643	3.45863	3.81763	3.74809	DCAF16	DDB1 and CUL4 associated factor 16
ENSG00000115827	3.85294	5.25375	3.76823	3.34842	2.89886	3.24519	3.72909	4.04608	3.35955	3.69455	3.80481	3.70877	DCAF17	DDB1 and CUL4 associated factor 17
ENSG00000119599	2.31276	2.68175	3.72258	1.5601	1.41567	1.90157	1.34081	1.56924	2.04679	1.38343	1.17818	0.878278	DCAF4	DDB1 and CUL4 associated factor 4
ENSG00000139990	4.45062	4.72546	3.92584	5.45227	4.63162	4.88001	4.64523	4.89841	4.73341	4.84524	4.21971	4.57865	DCAF5	DDB1 and CUL4 associated factor 5
ENSG00000143164	14.4961	15.9642	15.2813	12.2121	10.9601	10.1638	13.6768	14.9624	14.6217	11.2688	11.475	11.6286	DCAF6	DDB1 and CUL4 associated factor 6
ENSG00000136485	9.51808	11.7772	11.3576	7.84833	7.14864	7.62365	11.7138	11.6288	12.356	8.43563	8.07206	8.92557	DCAF7	DDB1 and CUL4 associated factor 7
ENSG00000132716	16.059	17.7703	17.3235	18.6692	21.1921	19.5168	15.0973	14.744	15.9428	14.8046	14.9099	16.6675	DCAF8	DDB1 and CUL4 associated factor 8
ENSG00000172992	5.11463	5.16473	4.6733	3.73297	4.64302	5.21654	4.89145	5.2941	4.27287	5.33646	6.60572	6.14564	DCAKD	dephospho-CoA kinase domain containing
ENSG00000164465	6.4988	9.54432	7.84599	7.76431	7.69871	6.90098	6.21796	6.95315	6.83555	5.58387	4.29754	5.23979	DCBLD1	discoidin, CUB and LCCL domain containing 1
ENSG00000057019	29.3839	32.4472	31.365	46.9152	44.2699	46.8738	20.9295	23.6814	22.1012	37.7154	37.5919	41.4916	DCBLD2	discoidin, CUB and LCCL domain containing 2
ENSG00000166341	10.0667	12.0515	11.9662	5.79695	5.77016	5.32735	10.2644	11.1063	11.8687	6.18168	7.07884	6.55627	DCHS1	dachsous cadherin-related 1
ENSG00000156136	5.80697	7.5555	7.44271	2.95993	2.63625	2.97218	5.04222	5.04404	6.24896	2.42716	2.40281	2.41581	DCK	deoxycytidine kinase
ENSG00000170390	3.72978	3.67117	3.53613	1.44286	1.16688	1.1911	2.86706	2.89912	2.80805	1.15536	1.18495	1.4549	DCLK2	doublecortin like kinase 2
ENSG00000198924	1.72062	2.28829	2.10079	0.769617	0.642101	0.851627	1.14006	1.47005	1.39541	0.574932	0.631604	0.556372	DCLRE1A	DNA cross-link repair 1A
ENSG00000118655	2.37321	2.85796	2.91119	0.680796	0.53522	0.674313	1.73676	2.43561	2.05123	0.607353	0.588302	0.568887	DCLRE1B	DNA cross-link repair 1B
ENSG00000152457	2.52707	3.70082	3.60321	2.79937	1.63367	1.92452	2.87688	3.60995	3.11789	1.71409	1.56882	2.63244	DCLRE1C	DNA cross-link repair 1C
ENSG00000011465	286.493	291.551	288.326	286.652	259.444	273.514	380.991	371.286	387.036	313.147	334.477	345.887	DCN	decorin
ENSG00000272886	2.93138	3.21019	2.76446	4.38831	2.93635	4.04157	2.63946	2.89155	3.1161	2.55268	2.21622	2.56898	DCP1A	decapping mRNA 1A
ENSG00000151065	3.23505	2.84477	2.63097	3.13855	2.75729	2.6723	2.78583	2.61943	2.40455	3.08108	2.79517	2.93718	DCP1B	decapping mRNA 1B
ENSG00000172795	9.17469	11.6772	10.2861	7.95236	6.55898	7.15728	10.4053	8.78523	11.0091	6.21918	5.18758	7.90478	DCP2	decapping mRNA 2
ENSG00000110063	3.73843	3.8769	3.72465	1.92528	2.28742	2.17816	3.67399	3.08201	4.15463	2.38054	2.24381	2.57214	DCPS	decapping enzyme, scavenger
ENSG00000129187	33.1333	35.9044	36.1864	29.6804	28.4734	27.6956	32.9873	37.2327	32.956	30.1137	28.8276	30.6084	DCTD	dCMP deaminase
ENSG00000204843	25.2998	23.6052	23.7843	22.9939	21.4576	21.3753	22.5663	24.2921	24.6306	26.9863	28.0669	26.6877	DCTN1	dynactin subunit 1
ENSG00000175203	43.3605	49.01	49.2697	31.3877	31.5486	33.271	38.7632	43.8453	43.1781	30.9265	31.1727	33.3915	DCTN2	dynactin subunit 2
ENSG00000137100	31.0778	30.1777	32.5756	20.9893	21.1668	22.4978	30.0103	31.0291	31.4569	24.5255	25.3774	25.1522	DCTN3	dynactin subunit 3
ENSG00000132912	9.19583	11.7508	11.4607	9.77086	8.89033	9.27507	9.24526	9.78585	10.1928	8.77866	9.48144	9.89626	DCTN4	dynactin subunit 4
ENSG00000166847	17.7097	21.433	19.8271	16.3106	16.6168	15.4211	17.0094	18.9356	18.6758	16.1783	17.636	18.0141	DCTN5	dynactin subunit 5
ENSG00000104671	13.2054	13.9025	14.9825	13.9664	12.2081	13.0911	13.8833	14.0058	14.0173	12.184	11.2515	13.3904	DCTN6	dynactin subunit 6
ENSG00000179958	7.64603	8.37669	8.24416	3.51903	4.06399	3.68448	4.92796	7.20796	6.64941	3.68678	3.72749	3.6483	DCTPP1	dCTP pyrophosphatase 1
ENSG00000043093	8.75421	9.17131	8.72367	8.11526	7.21916	7.07912	6.6974	7.07869	8.16923	6.32926	6.15894	7.71331	DCUN1D1	defective in cullin neddylation 1 domain containing 1
ENSG00000150401	2.73226	4.50856	4.46499	2.8759	2.24232	2.32759	3.8661	3.64896	3.46232	2.36783	1.79921	2.42553	DCUN1D2	defective in cullin neddylation 1 domain containing 2
ENSG00000188215	4.95035	4.98961	5.62089	5.64139	5.26096	5.59764	4.01703	4.21312	4.05742	5.39562	4.90661	5.33165	DCUN1D3	defective in cullin neddylation 1 domain containing 3
ENSG00000109184	9.81124	12.1725	10.9807	9.1058	9.67582	10.3942	10.3196	11.8395	11.7648	9.62947	8.54432	8.92996	DCUN1D4	defective in cullin neddylation 1 domain containing 4
ENSG00000137692	16.4953	19.8526	19.4919	11.5471	9.84303	9.89444	15.2424	15.4743	16.5363	9.05136	8.75976	8.98906	DCUN1D5	defective in cullin neddylation 1 domain containing 5
ENSG00000169738	13.407	15.1182	17.7807	7.5356	8.34918	7.001	14.6257	16.631	13.1208	11.587	10.6676	9.2841	DCXR	dicarbonyl and L-xylulose reductase
ENSG00000130311	17.4023	21.0686	19.7016	20.991	23.1098	20.2991	15.4753	16.178	17.0125	23.5478	20.5317	22.2784	DDA1	DET1 and DDB1 associated 1
ENSG00000153904	15.9617	19.1902	17.0797	9.42945	8.39453	8.66612	14.7682	15.8617	16.9595	13.1181	11.9798	12.1118	DDAH1	dimethylarginine dimethylaminohydrolase 1
ENSG00000213722	14.1965	14.9816	16.2498	13.291	14.6339	13.6476	17.518	17.5255	19.5138	17.3792	16.5583	16.9062	DDAH2	dimethylarginine dimethylaminohydrolase 2
ENSG00000167986	37.7378	41.6806	43.6831	29.6617	29.1866	29.3712	40.8137	43.7272	43.8891	33.4557	33.0589	33.2828	DDB1	damage specific DNA binding protein 1
ENSG00000134574	7.99749	10.9473	10.5571	12.5038	11.4282	12.1253	8.41291	8.55727	7.20963	11.9072	11.6411	12.2999	DDB2	damage specific DNA binding protein 2
ENSG00000100523	2.29901	3.11751	3.07464	2.03815	1.73639	2.03756	2.72702	2.536	3.28545	1.897	1.87051	1.75313	DDHD1	DDHD domain containing 1
ENSG00000085788	17.3887	20.7514	19.9101	12.4561	10.7905	11.5778	17.0866	19.5001	19.838	11.0961	10.3336	12.7941	DDHD2	DDHD domain containing 2
ENSG00000197312	1.70833	2.76628	2.45611	1.74303	1.95161	1.42333	2.13377	2.22903	2.64668	1.41287	1.54786	1.34156	DDI2	DNA damage inducible 1 homolog 2
ENSG00000165490	2.99002	4.83532	4.72096	0.46181	0.395184	0.364051	3.00051	3.68036	3.60464	0.365673	0.272811	0.485117	DDIAS	DNA damage induced apoptosis suppressor
ENSG00000175197	10.7955	11.2969	10.2724	34.6443	30.4629	32.23	15.3343	14.5198	13.6819	28.0259	28.3099	30.5959	DDIT3	DNA damage inducible transcript 3
ENSG00000168209	17.3851	14.8244	14.1754	15.2261	14.4058	14.3897	24.7342	21.1599	19.4164	10.7537	11.1994	10.1748	DDIT4	DNA damage inducible transcript 4
ENSG00000181418	0.742562	0.819767	0.897562	0.453982	0.416637	0.480636	0.0156	0.019519	0.033452	0.028518	0.01755	0.026845	DDN	dendrin
ENSG00000257913	0.172377	0.27829	0.171758	0.161548	0.119347	0.152612	0.325413	0.344939	0.26287	0.067417	0.074255	0.072067	DDN-AS1	DDN and PRKAG1 antisense RNA 1
ENSG00000203797	0.289706	0.231832	0.295044	0.658049	0.551904	0.660814	0.463477	0.497244	0.348768	0.538852	0.435304	0.405159	DDO	D-aspartate oxidase
ENSG00000244038	93.1609	96.3271	92.2709	105.817	103.826	106.363	101.851	110.828	104.624	117.123	111.671	111.991	DDOST	dolichyl-diphosphooligosaccharide--protein glycosyltransferase non-catalytic subunit
ENSG00000204580	3.52317	3.89008	3.89378	5.1948	5.19423	5.16723	4.67029	4.66976	4.98876	5.55752	6.55367	5.99478	DDR1	discoidin domain receptor tyrosine kinase 1
ENSG00000162733	19.6167	22.3654	23.0704	16.7783	15.4861	16.1623	25.017	26.8118	27.5902	22.0984	20.764	22.4322	DDR2	discoidin domain receptor tyrosine kinase 2
ENSG00000198171	10.5702	10.4925	10.4438	13.0478	13.7042	14.3646	10.448	9.79087	12.353	15.1889	15.4217	14.8005	DDRGK1	DDRGK domain containing 1
ENSG00000099977	24.0074	22.2047	26.1707	27.6087	30.9671	26.994	21.733	24.4204	22.812	27.6156	28.9643	28.6613	DDT	D-dopachrome tautomerase
ENSG00000079785	23.4129	27.0373	24.859	17.0666	15.0652	15.1614	23.3932	25.5984	25.2709	14.9977	13.96	15.7239	DDX1	DEAD-box helicase 1
ENSG00000178105	4.95074	7.06492	5.71443	4.43379	4.11341	3.885	4.83313	6.17086	5.75874	5.34221	4.98594	4.87482	DDX10	DEAD-box helicase 10
ENSG00000013573	11.3979	15.9817	15.4604	2.2524	1.92303	1.88737	11.0578	14.4144	13.1609	1.74524	2.01756	1.85914	DDX11	DEAD/H-box helicase 11
ENSG00000245614	0.57482	0.613515	0.522188	0.576457	0.0958	0.255666	0.510567	0.477106	0.751536	0.055934	0.309706	0.113728	DDX11-AS1	DDX11 antisense RNA 1
ENSG00000100201	58.8434	69.2063	62.9968	48.7776	46.3591	44.3247	66.5979	69.3509	65.188	48.3228	44.6764	47.5514	DDX17	DEAD-box helicase 17
ENSG00000088205	14.7646	19.6097	16.7794	10.0882	9.60364	9.18362	13.8748	15.4761	16.1695	8.55301	8.43536	10.0919	DDX18	DEAD-box helicase 18
ENSG00000168872	11.4078	11.669	11.5899	10.8061	9.24048	8.88739	8.93774	10.3644	11.1487	10.6433	11.2347	10.0508	DDX19A	DEAD-box helicase 19A
ENSG00000157349	8.78924	8.69994	8.14642	5.80324	5.90444	6.23145	7.97115	8.7799	9.33216	5.33291	5.69338	6.24316	DDX19B	DEAD-box helicase 19B
ENSG00000064703	4.26332	5.80059	5.39611	2.89227	3.00503	2.79874	3.97202	5.14508	4.99134	3.28145	2.46684	3.08783	DDX20	DEAD-box helicase 20
ENSG00000165732	14.5526	19.4118	18.8204	10.8129	9.63781	10.2044	12.4091	15.2536	15.4504	8.77501	8.22194	8.76672	DDX21	DExD-box helicase 21
ENSG00000174243	15.5331	19.1538	18.1253	14.6145	14.167	14.3233	15.8148	18.3229	18.4617	13.2436	12.8885	14.0931	DDX23	DEAD-box helicase 23
ENSG00000089737	29.4193	35.1637	32.9955	37.6089	35.9789	36.6288	26.5801	27.7068	27.991	31.557	33.9191	34.2879	DDX24	DEAD-box helicase 24
ENSG00000124228	8.74316	10.934	10.262	6.6665	6.22131	6.17074	8.08725	8.62486	8.28398	5.1951	5.19305	5.1437	DDX27	DEAD-box helicase 27
ENSG00000182810	1.57812	1.69723	1.73361	1.2452	1.3533	1.30825	1.33546	1.80473	1.74822	1.30279	1.33959	1.28961	DDX28	DEAD-box helicase 28
ENSG00000125485	2.28859	3.06268	2.76561	2.14515	1.94792	2.12397	2.34646	3.19624	3.23804	2.12929	2.48744	2.18357	DDX31	DEAD-box helicase 31
ENSG00000123136	22.5693	28.8105	28.6328	9.38245	8.9784	10.2741	21.9952	26.7694	27.9659	8.28184	7.73537	9.2725	DDX39A	DExD-box helicase 39A
ENSG00000198563	49.1178	52.4706	52.3717	28.1236	27.9469	28.0197	51.1213	55.6901	56.1482	25.9373	27.1267	30.1722	DDX39B	DExD-box helicase 39B
ENSG00000215301	62.3162	73.8675	73.4896	55.9871	55.2536	56.9082	62.3708	64.6063	67.2804	54.608	59.3258	57.1688	DDX3X	DEAD-box helicase 3 X-linked
ENSG00000183258	12.336	12.8457	10.9608	8.82919	11.368	13.4351	13.0596	14.2587	16.5587	11.0599	8.56345	10.6287	DDX41	DEAD-box helicase 41
ENSG00000198231	16.8822	19.0259	18.9961	14.1244	11.9045	11.9526	17.102	19.526	19.9569	12.3268	11.6419	13.6468	DDX42	DEAD-box helicase 42
ENSG00000145833	7.9809	9.94171	10.0013	5.6113	3.74552	4.14545	8.98165	9.55481	8.36308	4.06207	3.56892	4.84259	DDX46	DEAD-box helicase 46
ENSG00000213782	17.8693	20.6194	20.2912	14.831	14.7636	14.4903	16.4918	18.3497	17.2987	13.9561	13.4443	14.2558	DDX47	DEAD-box helicase 47
ENSG00000105671	10.8473	12.1435	13.3929	10.2398	10.7454	11.5541	13.0478	13.5952	14.8347	11.3242	12.8843	11.1268	DDX49	DEAD-box helicase 49
ENSG00000108654	115.481	141.69	131.233	110.344	99.149	108.677	119.447	125.025	132.077	104.029	99.4628	106.244	DDX5	DEAD-box helicase 5
ENSG00000107625	13.0185	16.7752	14.943	10.1215	9.56146	9.36972	12.7115	13.0516	12.6044	9.57677	9.62138	9.8533	DDX50	DExD-box helicase 50
ENSG00000185163	2.37713	2.39984	3.34545	1.28903	1.63854	1.88938	2.48771	3.02526	3.55895	1.62234	1.85292	1.70952	DDX51	DEAD-box helicase 51
ENSG00000278053	9.81627	12.0097	11.339	7.69946	6.52828	6.50321	9.23702	9.45063	9.0132	5.39071	4.872	5.64802	DDX52	DExD-box helicase 52
ENSG00000123064	11.3031	12.7643	14.9509	5.99754	6.11707	6.73807	12.791	13.5544	12.1048	6.99929	5.97762	8.00409	DDX54	DEAD-box helicase 54
ENSG00000111364	3.33475	4.58388	5.01466	2.23133	2.57936	2.2072	3.24638	3.95611	3.91155	2.69731	2.63464	2.63207	DDX55	DEAD-box helicase 55
ENSG00000136271	14.7196	17.1256	16.4253	11.9097	11.9227	12.0842	14.1519	16.8541	16.4153	11.3202	11.6509	12.3149	DDX56	DEAD-box helicase 56
ENSG00000107201	3.66145	4.24065	4.04335	38.1146	26.5675	31.6129	3.08155	3.01777	3.05081	14.1847	10.8391	13.3906	DDX58	DExD/H-box helicase 58
ENSG00000118197	4.15142	4.9862	4.00482	3.36558	2.95148	3.50841	3.54375	3.89278	3.90765	3.57018	2.91208	3.24351	DDX59	DEAD-box helicase 59
ENSG00000110367	24.5939	29.1239	26.2535	19.0935	18.171	18.1717	26.4435	28.9836	29.2252	20.2599	19.7534	20.2262	DDX6	DEAD-box helicase 6
ENSG00000137628	3.08496	2.82954	2.34469	13.5249	12.5688	11.7216	3.04094	3.72306	3.12035	7.50013	6.265	7.60644	DDX60	DExD/H-box helicase 60
ENSG00000181381	5.81381	6.30067	6.52026	21.0057	16.6575	22.0081	5.7184	5.36135	5.29124	11.3033	8.40522	8.85315	DDX60L	DExD/H-box 60 like
ENSG00000177030	5.53397	6.82753	5.2812	7.3308	7.65536	7.67206	5.97615	5.28213	6.45318	9.2331	7.84424	8.03953	DEAF1	DEAF1 transcription factor
ENSG00000104325	27.2232	30.3409	25.602	23.8201	21.1998	22.6105	29.6669	27.6392	28.3535	23.3267	22.8455	24.4709	DECR1	2,4-dienoyl-CoA reductase 1
ENSG00000242612	3.40181	3.04181	3.63334	3.19199	3.13087	3.58712	3.38944	3.51253	3.15136	3.95538	4.43328	3.44558	DECR2	2,4-dienoyl-CoA reductase 2
ENSG00000158796	7.17562	7.30299	8.06966	8.09549	7.51083	7.96105	7.10539	6.67728	8.06205	6.38876	6.34895	6.36202	DEDD	death effector domain containing
ENSG00000160570	3.35382	4.56393	4.00991	5.17579	5.42252	5.24862	3.58421	3.74795	3.75649	5.01046	5.17537	4.27076	DEDD2	death effector domain containing 2
ENSG00000140995	23.2937	25.097	27.6618	19.1752	19.2969	21.6254	24.5854	25.0262	26.7779	22.8737	21.7626	23.0196	DEF8	differentially expressed in FDCP 8 homolog
ENSG00000143753	42.2947	47.5032	45.2094	38.1524	36.8851	37.1198	38.4112	44.5766	43.6075	35.7321	35.5505	36.193	DEGS1	delta 4-desaturase, sphingolipid 1
ENSG00000124795	59.5775	73.984	69.7825	24.5783	22.8061	23.9972	49.7268	57.0677	53.2793	17.021	17.4029	18.6554	DEK	DEK proto-oncogene
ENSG00000081791	14.9901	16.5556	16.3863	11.5081	12.0835	11.4627	15.8994	16.0516	16.8324	11.1054	13.1028	12.1218	DELE1	DAP3 binding cell death enhancer 1
ENSG00000119979	17.2102	17.0009	18.2098	17.3029	17.7748	15.1599	19.93	18.613	17.42	18.2323	19.8551	19.4921	DENND10	DENN domain containing 10
ENSG00000257093	0.502499	0.596929	0.56696	0.434615	0.44505	0.531887	0.82075	0.805004	0.806939	0.716213	0.61382	0.711471	DENND11	DENN domain containing 11
ENSG00000119522	6.16684	7.35393	5.10965	6.42955	4.11561	5.47939	5.10149	5.14553	4.54148	3.53015	3.62103	3.71337	DENND1A	DENN domain containing 1A
ENSG00000213047	2.71412	2.59959	3.26434	1.96847	2.15831	1.54621	3.97945	4.50704	3.94286	2.20048	1.76885	2.17718	DENND1B	DENN domain containing 1B
ENSG00000146966	32.5755	35.5556	33.2023	22.0119	19.9457	18.3428	30.4439	27.0911	26.8035	20.2255	20.4938	21.5523	DENND2A	DENN domain containing 2A
ENSG00000166444	11.2205	14.0873	13.3312	9.92581	10.1802	9.81047	19.2159	19.9893	20.9483	7.94213	8.80204	9.40333	DENND2B	DENN domain containing 2B
ENSG00000175984	0.222098	0.414732	0.327826	0.183024	0.222029	0.214738	0.138859	0.167454	0.133509	0.153336	0.151949	0.207099	DENND2C	DENN domain containing 2C
ENSG00000105339	14.7286	16.0415	17.2003	11.2393	10.3869	10.9265	16.5187	19.7611	21.9985	13.7679	13.0126	13.8821	DENND3	DENN domain containing 3
ENSG00000174485	4.3026	4.95398	4.34827	4.52205	4.03385	4.16418	3.68518	4.15478	3.96159	3.93544	4.07535	4.34421	DENND4A	DENN domain containing 4A
ENSG00000198837	3.84275	5.42989	4.59578	3.74884	3.27655	3.94677	5.22707	5.0842	5.02804	3.60556	2.78232	3.50394	DENND4B	DENN domain containing 4B
ENSG00000137145	5.13207	5.9749	6.12211	4.95188	4.64028	4.19306	5.53456	5.42678	5.33653	4.70295	4.04684	4.48859	DENND4C	DENN domain containing 4C
ENSG00000184014	25.6226	28.7247	28.2712	29.528	27.5122	27.5979	24.9282	26.5457	30.4203	24.003	22.0649	23.0526	DENND5A	DENN domain containing 5A
ENSG00000170456	2.59234	2.40151	2.34964	1.68418	1.85373	1.43845	2.28468	2.46109	2.49823	1.68341	1.82475	1.78151	DENND5B	DENN domain containing 5B
ENSG00000174839	2.36227	3.94317	5.02532	2.09732	1.59221	1.53765	2.98922	4.40647	2.42612	1.44695	2.68284	2.3812	DENND6A	DENN domain containing 6A
ENSG00000205593	0.360611	0.111003	0.291006	0.542037	0.461175	0.477606	0.165566	0.201635	0.340136	0.686643	0.862567	0.500928	DENND6B	DENN domain containing 6B
ENSG00000139726	14.3942	17.0046	17.6651	11.121	10.5046	11.3779	14.5859	15.3557	14.8451	11.4334	11.1552	10.6537	DENR	density regulated re-initiation and release factor
ENSG00000024526	13.028	16.7954	16.2711	2.26026	1.5291	1.63287	10.0437	12.439	12.968	1.09397	0.897389	1.0713	DEPDC1	DEP domain containing 1
ENSG00000035499	3.29707	3.73367	4.02788	0.207793	0.178385	0.291748	2.44865	3.3148	3.49018	0.141971	0.145327	0.252334	DEPDC1B	DEP domain containing 1B
ENSG00000166153	0.702173	0.274935	0.578423	0.280153	0.097458	0.385063	0.492144	0.289231	0.243608	0.214777	0.056892	0.256592	DEPDC4	DEP domain containing 4
ENSG00000100150	2.49217	3.08551	3.25493	1.57297	1.59957	1.45501	2.29291	2.70451	3.14216	1.23032	0.895328	1.44606	DEPDC5	DEP domain containing 5, GATOR1 subcomplex subunit
ENSG00000121690	4.2641	5.53984	5.08535	4.14345	3.40411	3.85679	3.76191	3.53147	3.07561	3.34494	3.59565	3.86515	DEPDC7	DEP domain containing 7
ENSG00000165507	2.58526	2.38422	2.32229	4.21974	3.68513	3.86716	5.37589	3.76933	4.41831	3.83307	4.13992	3.51779	DEPP1	DEPP1 autophagy regulator
ENSG00000023697	17.2309	19.1186	19.0062	8.8706	7.68788	10.2434	15.32	14.6573	15.0508	8.57356	9.4414	10.1562	DERA	deoxyribose-phosphate aldolase
ENSG00000136986	19.0951	22.0035	22.0165	17.2631	19.3272	18.6713	20.704	21.8981	21.7804	18.4509	18.9518	17.8032	DERL1	derlin 1
ENSG00000072849	24.7338	27.52	27.5089	23.8265	20.0181	20.2088	25.2858	26.3926	25.4137	21.6508	22.7057	22.1903	DERL2	derlin 2
ENSG00000099958	0.130058	0.138641	0.139247	0.087146	0.11557	0.190351	0.19872	0.482284	0.19406	0.134091	0.038118	0.214176	DERL3	derlin 3
ENSG00000100418	5.18167	5.66241	5.40687	5.3872	5.42171	5.45576	4.93236	5.65648	6.63621	6.41102	6.29432	5.50274	DESI1	desumoylating isopeptidase 1
ENSG00000121644	12.6796	15.4138	16.0879	9.97373	10.6533	10.3346	15.7244	18.0596	17.2796	11.0989	10.3913	10.8948	DESI2	desumoylating isopeptidase 2
ENSG00000140543	3.11617	3.03776	1.9021	1.48228	1.07719	0.730061	1.9267	2.19077	1.73239	2.20813	2.31209	2.34914	DET1	DET1 partner of COP1 E3 ubiquitin ligase
ENSG00000182108	9.38733	9.69909	9.48362	9.29164	10.7711	9.791	10.0633	9.87534	11.3014	10.5318	10.8032	11.24	DEXI	Dexi homolog
ENSG00000160049	9.10206	10.2769	11.1231	6.07132	5.87519	6.01465	8.57496	9.23611	9.61728	6.90743	7.22117	6.79	DFFA	DNA fragmentation factor subunit alpha
ENSG00000169598	1.14592	1.69444	1.82076	0.783954	0.843848	0.777052	1.83436	1.57234	1.6334	1.17476	0.928467	0.690382	DFFB	DNA fragmentation factor subunit beta
ENSG00000185000	4.65782	4.04906	5.18864	3.77407	4.64783	3.88789	4.22164	5.4066	4.28978	5.02108	4.8313	3.90499	DGAT1	diacylglycerol O-acyltransferase 1
ENSG00000062282	0.080156	0.063127	0.052091	0.510178	0.813457	0.499328	0	0.026369	0.014103	0.168557	0.098681	0.114889	DGAT2	diacylglycerol O-acyltransferase 2
ENSG00000273311	0.955703	1.35192	1.09553	1.02458	1.02818	0.885646	1.08337	1.35445	1.45221	1.03959	1.00722	1.07038	DGCR11	DiGeorge syndrome critical region gene 11
ENSG00000070413	7.3655	9.51905	8.72757	8.43787	9.07437	9.04221	9.718	9.58269	11.1409	8.72206	8.764	7.98315	DGCR2	DiGeorge syndrome critical region gene 2
ENSG00000183628	0.347471	0.107587	0.302423	0.121246	0.294242	0.255733	0.171274	0.167371	0.134591	0.347157	0.352578	0.424632	DGCR6	DiGeorge syndrome critical region gene 6
ENSG00000128185	13.6712	14.2114	14.4527	11.6649	13.4841	12.4466	14.0055	14.4684	14.1351	14.3599	14.8528	14.1781	DGCR6L	DiGeorge syndrome critical region gene 6 like
ENSG00000128191	6.78052	9.15687	10.2009	3.84354	4.60642	4.33606	7.79676	9.75987	9.38462	3.87137	4.01326	4.1458	DGCR8	DGCR8 microprocessor complex subunit
ENSG00000065357	12.5725	17.3443	14.0961	11.4174	10.7149	9.45879	13.2361	14.3797	14.7462	18.0097	18.8744	17.7111	DGKA	diacylglycerol kinase alpha
ENSG00000077044	5.21488	6.54845	7.32948	2.47768	2.86051	3.34564	4.92251	5.17974	4.74421	2.10356	2.81483	2.95543	DGKD	diacylglycerol kinase delta
ENSG00000153933	2.18731	2.46553	2.61058	1.56958	2.13156	1.78513	1.49874	2.18959	2.0762	1.50333	1.52369	1.06007	DGKE	diacylglycerol kinase epsilon
ENSG00000102780	1.81329	2.09632	2.2985	1.23657	1.41534	1.11321	1.88007	2.17162	2.55017	1.20597	1.33022	1.36903	DGKH	diacylglycerol kinase eta
ENSG00000157680	0.418072	0.470474	0.348241	0.818662	0.458585	0.579805	0.347183	0.508641	1.0318	0.486869	0.267492	0.269867	DGKI	diacylglycerol kinase iota
ENSG00000145214	3.51731	4.10107	3.53313	3.60257	3.79562	3.80183	3.61632	4.43728	4.04921	4.20563	3.6461	3.68689	DGKQ	diacylglycerol kinase theta
ENSG00000149091	6.31453	8.70417	9.73546	4.87006	4.13829	4.96576	6.93875	7.60276	8.55644	4.6499	5.17537	4.46586	DGKZ	diacylglycerol kinase zeta
ENSG00000133943	3.35536	3.7909	4.4059	8.67845	6.78752	7.85162	4.62967	3.81993	4.83573	6.3561	7.27165	6.70513	DGLUCY	D-glutamate cyclase
ENSG00000114956	17.6263	18.5109	18.8027	16.4197	15.6538	15.4248	19.5459	20.6483	20.0485	16.5457	15.2622	16.3755	DGUOK	deoxyguanosine kinase
ENSG00000237883	0.892183	0.650932	1.21178	0.821851	0.481095	0.374296	1.93474	1.43999	1.50571	0.966753	1.2984	1.36562	DGUOK-AS1	DGUOK antisense RNA 1
ENSG00000116133	16.2292	17.8883	17.7575	7.42362	7.55924	7.91569	12.6562	14.3291	14.2122	8.18875	8.5025	7.4727	DHCR24	24-dehydrocholesterol reductase
ENSG00000172893	3.16208	3.16528	4.78394	4.4532	3.30302	3.96985	3.70724	2.78474	2.75767	4.7125	4.61501	4.40459	DHCR7	7-dehydrocholesterol reductase
ENSG00000117682	8.96318	11.2065	10.8397	10.5809	9.79283	9.86934	9.7445	9.97653	10.0871	8.77011	7.62566	9.10832	DHDDS	dehydrodolichyl diphosphate synthase subunit
ENSG00000228716	11.0413	13.2196	12.1465	2.50076	2.39346	2.45428	7.34771	9.2757	9.10958	1.58006	1.2311	1.71301	DHFR	dihydrofolate reductase
ENSG00000178700	0.79879	0.884488	0.700749	0.842742	0.569307	0.526322	0.547974	0.692658	0.725871	0.564604	0.62826	0.499403	DHFR2	dihydrofolate reductase 2
ENSG00000102967	2.10631	2.79112	2.57153	0.554168	1.20049	0.919595	1.21618	1.63162	1.95853	0.852211	0.683324	0.991572	DHODH	dihydroorotate dehydrogenase (quinone)
ENSG00000095059	17.5324	18.8988	20.8111	13.3683	12.6478	13.5537	16.9295	17.5308	17.231	12.9018	13.351	12.4255	DHPS	deoxyhypusine synthase
ENSG00000157379	4.79545	4.49965	4.19724	5.73945	5.49241	5.70362	4.23728	3.46389	4.18608	5.58845	6.04751	6.77342	DHRS1	dehydrogenase/reductase 1
ENSG00000278535	0.874777	1.10468	0.826925	0.729514	0.527638	0.66928	0.989162	0.928523	0.851883	0.658413	0.706703	0.741476	DHRS11	dehydrogenase/reductase 11
ENSG00000102796	0.813703	1.08536	0.927209	1.49361	1.16749	1.24896	1.32627	0.84985	0.629564	1.07383	1.41891	1.13085	DHRS12	dehydrogenase/reductase 12
ENSG00000167536	2.30538	2.40316	2.32889	2.40255	2.12713	1.73652	1.90071	1.77872	1.80937	1.58367	1.79395	1.88028	DHRS13	dehydrogenase/reductase 13
ENSG00000100867	0.497872	0.357193	0.402953	0.502426	0.688887	0.522625	0.233225	0.255531	0.254356	0.235666	0.215258	0.259391	DHRS2	dehydrogenase/reductase 2
ENSG00000162496	2.92855	2.63072	2.59861	2.80792	3.21944	2.99299	4.38274	5.09193	4.36447	3.88274	4.09152	3.39464	DHRS3	dehydrogenase/reductase 3
ENSG00000157326	6.70356	6.84943	7.37548	4.81748	5.56	5.06549	9.14273	7.41356	7.98029	6.29478	6.11852	6.82597	DHRS4	dehydrogenase/reductase 4
ENSG00000215256	1.07824	1.35896	1.38662	0.851626	0.658903	0.939511	1.32168	1.42101	1.2619	0.948985	0.782842	0.802405	DHRS4-AS1	DHRS4 antisense RNA 1
ENSG00000187630	4.3318	3.5702	3.95499	3.36114	2.73155	2.96398	4.30304	4.50209	4.29348	3.92269	3.1338	3.67679	DHRS4L2	dehydrogenase/reductase 4 like 2
ENSG00000100612	19.0283	22.2661	22.0678	22.3184	23.8198	24.6937	22.7278	23.3428	22.8832	28.9287	32.4927	28.9645	DHRS7	dehydrogenase/reductase 7
ENSG00000109016	5.15968	6.05736	5.15436	4.5742	4.41815	5.29398	3.91013	3.84018	4.03373	3.55459	4.05105	3.2867	DHRS7B	dehydrogenase/reductase 7B
ENSG00000169084	6.5258	7.86587	7.64886	7.98053	9.85862	9.22494	8.65878	9.29334	9.16483	10.3112	10.1728	11.1326	DHRSX	dehydrogenase/reductase X-linked
ENSG00000181192	6.88646	6.95331	6.8612	3.25072	3.61734	5.3601	7.17724	7.91258	6.91678	4.14362	4.57059	4.21368	DHTKD1	dehydrogenase E1 and transketolase domain containing 1
ENSG00000109606	35.9709	44.7946	43.5617	22.3224	21.1478	20.3924	36.4388	42.953	40.9859	21.4215	19.739	20.636	DHX15	DEAH-box helicase 15
ENSG00000204560	7.27175	8.80368	9.23338	6.31799	6.23436	6.33182	7.6623	7.99822	8.63568	5.83996	5.96601	6.18389	DHX16	DEAH-box helicase 16
ENSG00000067248	8.80455	10.6601	10.0161	7.15154	6.46824	6.25539	7.57118	8.90952	9.0851	7.25429	6.85992	7.49339	DHX29	DExH-box helicase 29
ENSG00000132153	13.3338	15.4334	14.5201	10.202	11.2966	10.4046	11.5457	15.2982	14.0843	10.7838	11.1669	10.2307	DHX30	DExH-box helicase 30
ENSG00000089876	11.115	12.5095	12.6309	10.6143	10.7698	10.2604	8.75545	10.1125	9.9172	8.1562	7.35395	8.08097	DHX32	DEAH-box helicase 32 (putative)
ENSG00000005100	2.34782	3.11943	2.78035	2.00745	1.97571	2.06495	2.34663	2.73803	2.91166	1.92631	1.71445	1.7586	DHX33	DEAH-box helicase 33
ENSG00000134815	1.72069	2.04738	1.93578	1.43387	1.9228	1.73878	1.89695	1.90723	1.83432	1.49296	1.58136	1.63458	DHX34	DExH-box helicase 34
ENSG00000101452	2.21559	3.14973	3.37277	1.75952	1.4688	1.98872	1.96956	2.36956	2.46703	1.45667	1.32435	1.43366	DHX35	DEAH-box helicase 35
ENSG00000174953	11.418	13.9749	12.0824	8.90347	8.22256	8.3234	9.42703	12.1076	11.7662	6.94441	7.38609	6.66621	DHX36	DEAH-box helicase 36
ENSG00000150990	4.12136	4.83336	5.38675	2.58225	2.65696	2.62373	3.79717	4.99989	4.60993	2.82422	2.45303	2.25671	DHX37	DEAH-box helicase 37
ENSG00000140829	8.94599	10.4282	11.2966	6.97857	6.45823	7.26461	9.38138	11.3663	10.0061	6.50784	6.30823	6.80454	DHX38	DEAH-box helicase 38
ENSG00000108406	11.0747	10.653	10.7319	8.3507	7.48271	7.25679	11.001	11.2758	10.2198	7.71326	6.90516	6.81664	DHX40	DEAH-box helicase 40
ENSG00000163214	3.71567	4.29678	5.05775	2.26826	2.11766	2.21442	3.43139	3.51461	4.73356	2.24039	1.97995	2.16585	DHX57	DExH-box helicase 57
ENSG00000108771	1.41529	1.67879	1.51944	11.7177	9.78068	10.3836	2.06457	1.59952	1.57382	6.09805	5.59295	6.04361	DHX58	DExH-box helicase 58
ENSG00000067596	8.2518	10.4726	10.082	7.60388	7.33136	7.37474	9.15872	9.3182	10.3583	7.9013	7.57724	7.66405	DHX8	DEAH-box helicase 8
ENSG00000135829	32.9717	39.5761	37.9855	20.4329	19.3991	19.942	31.3085	37.1278	33.8409	18.929	18.2281	19.5405	DHX9	DExH-box helicase 9
ENSG00000184047	13.7331	14.1224	15.4238	13.4719	12.6049	12.8441	13.8278	13.9826	15.2865	13.171	13.3769	14.0327	DIABLO	diablo IAP-binding mitochondrial protein
ENSG00000131504	6.43055	9.2813	7.58574	3.54906	3.61531	3.5014	4.69215	6.88462	8.01034	3.09259	3.59997	2.53671	DIAPH1	diaphanous related formin 1
ENSG00000147202	3.64504	4.46739	3.96171	3.24068	2.81894	2.93335	3.33523	4.23246	4.18392	3.15011	3.08474	2.96805	DIAPH2	diaphanous related formin 2
ENSG00000139734	10.9538	15.8033	14.7389	2.1002	1.91725	1.6951	8.15239	10.3274	10.7278	1.65084	1.9663	1.76721	DIAPH3	diaphanous related formin 3
ENSG00000100697	8.51485	10.6917	9.9763	6.32747	5.29516	5.85272	7.29449	8.77182	7.7193	4.63042	4.02478	4.84256	DICER1	dicer 1, ribonuclease III
ENSG00000235706	0.217029	0.296599	0.193371	0.141995	0.189331	0.205993	0.171539	0.327073	0.202488	0.123852	0.174282	0.146743	DICER1-AS1	DICER1 antisense RNA 1
ENSG00000101191	8.28556	9.44379	9.57306	6.14237	5.81167	5.99623	7.02313	7.87123	8.12885	4.78962	5.07286	5.04636	DIDO1	death inducer-obliterator 1
ENSG00000086189	9.0269	10.676	10.8809	6.3457	5.36331	5.75121	7.56862	9.47954	10.0952	6.71565	6.75917	7.56789	DIMT1	DIMT1 rRNA methyltransferase and ribosome maturation factor
ENSG00000211448	0.879228	0.781467	1.22186	5.94433	4.457	4.01177	0.570288	0.918213	1.23759	1.73728	1.85265	1.38645	DIO2	iodothyronine deiodinase 2
ENSG00000160305	5.17936	6.36676	5.74136	3.93914	3.77726	3.54895	5.80689	5.70281	6.41798	3.94676	3.78667	3.65133	DIP2A	disco interacting protein 2 homolog A
ENSG00000066084	3.66253	4.48747	3.95097	3.79629	3.56332	3.50587	3.32145	3.58936	3.61342	2.61356	2.72836	2.80423	DIP2B	disco interacting protein 2 homolog B
ENSG00000151240	3.67948	4.14845	4.69341	2.86889	3.01706	2.92348	3.84324	4.09889	4.54477	3.19493	3.13887	3.1842	DIP2C	disco interacting protein 2 homolog C
ENSG00000154511	9.45516	10.1614	8.8183	5.99494	5.08025	5.01208	11.0478	9.02282	8.94223	6.99533	7.07508	6.72222	DIPK1A	divergent protein kinase domain 1A
ENSG00000181744	1.87006	2.49827	1.68417	1.11481	1.15278	1.41272	0.852811	1.4066	1.03958	0.884042	0.413832	0.82396	DIPK2A	divergent protein kinase domain 2A
ENSG00000083520	9.4465	10.9809	10.5886	7.62065	6.9406	6.95496	8.63534	9.64562	9.61019	7.06727	6.16048	7.25937	DIS3	DIS3 homolog, exosome endoribonuclease and 3'-5' exoribonuclease
ENSG00000166938	4.64994	4.37846	6.00149	2.78199	2.54148	3.43642	3.93095	5.73828	4.13965	3.17036	3.4251	2.59478	DIS3L	DIS3 like exosome 3'-5' exoribonuclease
ENSG00000144535	4.02176	4.92298	5.21203	2.3429	2.41145	2.59229	3.70032	4.19498	4.08543	2.30474	2.7901	2.27304	DIS3L2	DIS3 like 3'-5' exoribonuclease 2
ENSG00000162946	1.85605	2.06766	2.33135	1.4542	1.18086	1.29311	1.90259	2.50815	2.11467	1.24589	1.0777	1.22962	DISC1	DISC1 scaffold protein
ENSG00000226758	0.171093	0.235062	0.288593	0.210819	0.095925	0.193565	0.180083	0.151941	0.193661	0.047178	0.140743	0.128002	DISC1-IT1	DISC1 intronic transcript 1
ENSG00000154309	0.536814	0.678658	0.642891	0.770378	0.928581	0.943543	0.520919	0.697305	0.650992	0.692176	0.681934	0.810078	DISP1	dispatched RND transporter family member 1
ENSG00000150764	2.98754	3.06335	3.55312	1.67704	1.89039	1.77682	3.42768	4.25174	3.99823	2.3494	2.03059	1.82146	DIXDC1	DIX domain containing 1
ENSG00000130826	9.41526	12.2493	11.9966	5.5532	4.86421	5.29014	9.32336	10.8101	10.8367	4.73025	5.06746	4.89203	DKC1	dyskerin pseudouridine synthase 1
ENSG00000107984	24.6333	30.7574	28.6	25.283	20.6419	22.2357	17.3134	20.2911	19.7974	18.6605	19.2285	20.9296	DKK1	dickkopf WNT signaling pathway inhibitor 1
ENSG00000155011	0.4929	0.673341	0.563819	1.69214	1.66831	1.4551	0.146786	0.315054	0.188799	1.4856	1.41095	1.32363	DKK2	dickkopf WNT signaling pathway inhibitor 2
ENSG00000050165	232.098	235.838	236.302	358.117	331.436	341.915	277.245	301.039	315.926	395.56	382.387	366.578	DKK3	dickkopf WNT signaling pathway inhibitor 3
ENSG00000150768	8.64076	10.6324	10.4059	6.79662	6.54599	6.85055	8.83793	10.2796	10.2027	6.81211	7.69849	7.01407	DLAT	dihydrolipoamide S-acetyltransferase
ENSG00000164741	27.4521	32.0551	29.9344	21.4957	22.7365	22.8692	33.9976	39.7093	42.2125	29.0693	31.8706	28.8418	DLC1	DLC1 Rho GTPase activating protein
ENSG00000091140	18.7925	19.0792	20.0022	14.3706	16.6659	14.4361	16.5554	18.1405	15.5509	15.618	13.4626	16.1278	DLD	dihydrolipoamide dehydrogenase
ENSG00000176124	2.27181	2.72688	2.5597	1.36434	1.3135	1.22143	2.13841	2.13575	1.97618	1.24847	1.29858	1.2577	DLEU1	deleted in lymphocytic leukemia 1
ENSG00000231607	3.7874	5.59248	5.37709	0.969672	0.711098	0.762819	4.2653	5.00912	5.09373	0.704778	0.552177	0.623899	DLEU2	deleted in lymphocytic leukemia 2
ENSG00000075711	11.5773	14.5388	14.2302	7.64429	6.57083	6.18347	10.7407	11.3955	12.1017	6.54655	5.98732	6.71219	DLG1	discs large MAGUK scaffold protein 1
ENSG00000082458	3.39337	3.82895	2.92395	2.24516	2.4664	2.08404	3.41296	3.79689	4.10124	2.49516	2.8746	1.67006	DLG3	discs large MAGUK scaffold protein 3
ENSG00000132535	3.10155	3.32596	3.20365	3.63028	3.98962	3.32569	3.56437	3.57164	3.92342	4.33508	4.40966	4.32974	DLG4	discs large MAGUK scaffold protein 4
ENSG00000151208	6.14866	7.39479	6.79002	5.19342	5.44267	4.8233	7.29274	8.23041	8.90565	5.66404	5.76661	6.19724	DLG5	discs large MAGUK scaffold protein 5
ENSG00000080845	5.63773	8.22338	6.99086	4.80213	5.53729	4.93219	4.2405	4.33918	6.74186	4.06512	5.77134	4.42845	DLGAP4	DLG associated protein 4
ENSG00000126787	18.8957	24.5447	22.9945	1.48075	1.18986	1.41916	16.3989	19.8419	18.7585	0.954587	0.817747	1.08314	DLGAP5	DLG associated protein 5
ENSG00000171462	0.618558	0.385605	0.409244	0.288544	0.333261	0.233213	0.689666	0.533514	0.393573	0.364058	0.281002	0.396829	DLK2	delta like non-canonical Notch ligand 2
ENSG00000128917	3.59905	3.73397	3.93268	6.59336	7.12079	6.57633	12.5366	17.0799	17.9662	9.58554	10.1579	10.0902	DLL4	delta like canonical Notch ligand 4
ENSG00000119689	18.6131	19.8947	19.2641	14.2964	13.2464	14.1618	16.2674	17.004	17.7999	13.9017	13.4292	13.9894	DLST	dihydrolipoamide S-succinyltransferase
ENSG00000144355	0.205209	0.410441	0.464099	0.330926	0.184798	0.145294	0.223632	0.416178	0.244696	0.129693	0.191285	0.064632	DLX1	distal-less homeobox 1
ENSG00000267395	0.398009	0.202675	0.268326	0.026766	0.096824	0.365735	0.185061	0.344285	0.253193	0.216121	0.11141	0.146574	DM1-AS	DM1 locus antisense RNA
ENSG00000137038	8.3596	8.66299	8.89846	7.05765	8.66129	7.52932	6.64165	8.0608	7.79081	7.95358	6.40328	8.11393	DMAC1	distal membrane arm assembly complex 1
ENSG00000105341	9.37304	9.75782	8.86632	7.14379	6.78259	6.81386	9.66617	9.32508	10.7768	7.06223	8.0024	7.0764	DMAC2	distal membrane arm assembly complex 2
ENSG00000125375	2.07145	2.87404	4.26954	1.78973	1.9998	1.78173	1.96813	2.89689	2.51693	1.68888	1.68098	1.81561	DMAC2L	distal membrane arm assembly complex 2 like
ENSG00000178028	3.58815	3.84119	4.89783	3.08329	3.13643	3.26719	3.81624	4.19636	4.45932	3.28007	3.10621	3.14253	DMAP1	DNA methyltransferase 1 associated protein 1
ENSG00000100206	0.84745	0.986853	0.699246	0.251967	0.166307	0.156692	0.771321	0.881024	0.852493	0.176686	0.092928	0.112786	DMC1	DNA meiotic recombinase 1
ENSG00000198947	1.42037	1.9177	1.98309	1.93457	1.63232	1.54622	1.55137	2.38267	2.88483	1.86879	2.05139	2.04276	DMD	dystrophin
ENSG00000161249	0.168502	0.136973	0.037939	0.447335	0.323049	0.278498	0.369734	0.194367	0.17574	0.113267	0.120972	0.158732	DMKN	dermokine
ENSG00000104936	9.13778	8.89218	9.04954	9.36552	9.99596	9.53977	11.5831	11.6292	12.0891	15.5201	14.6344	15.3615	DMPK	DM1 protein kinase
ENSG00000135164	15.152	19.2581	17.0166	10.9789	10.8064	9.95597	15.2387	16.0142	14.6889	11.3858	9.32229	11.3031	DMTF1	cyclin D binding myb like transcription factor 1
ENSG00000185800	7.36263	7.91551	8.72269	6.53289	6.3565	6.46306	7.8362	8.98339	8.53843	6.37361	6.49099	6.66052	DMWD	DM1 locus, WD repeat containing
ENSG00000172869	4.35568	4.93017	5.50782	4.63107	3.26715	3.17163	4.37203	5.05297	4.24582	3.40754	3.71825	4.15767	DMXL1	Dmx like 1
ENSG00000104093	4.91413	5.20476	4.27712	3.64014	3.33426	3.76241	3.60922	3.51668	3.58586	3.34648	2.86208	3.19162	DMXL2	Dmx like 2
ENSG00000138346	3.52716	4.63734	4.25288	0.826656	1.00708	0.734279	2.14654	3.30211	3.12876	0.392258	0.345272	0.687577	DNA2	DNA replication helicase/nuclease 2
ENSG00000165506	1.07289	1.40731	1.35663	0.960819	1.09556	0.913669	0.620934	0.722159	0.643434	0.528734	0.571843	0.617961	DNAAF2	dynein axonemal assembly factor 2
ENSG00000256061	0.112382	0.375447	0.441306	0.28116	0.091043	0.218712	0.1313	0.316049	0.153397	0.198494	0.198432	0.139288	DNAAF4	dynein axonemal assembly factor 4
ENSG00000164818	3.40488	2.91868	2.90168	1.77538	1.80179	1.72348	2.38507	3.00901	3.01302	1.79604	1.8372	1.83441	DNAAF5	dynein axonemal assembly factor 5
ENSG00000114841	0.2945	0.301636	0.279221	0.330746	0.301708	0.390886	0.337697	0.284759	0.353594	0.311598	0.405553	0.329056	DNAH1	dynein axonemal heavy chain 1
ENSG00000105877	0.215571	0.284282	0.41974	0.285756	0.089028	0.425458	0.0669	0.207602	0.069136	0.132885	0.171274	0.151702	DNAH11	dynein axonemal heavy chain 11
ENSG00000185842	2.96375	3.78354	3.09643	2.7584	2.55094	2.06961	2.88772	3.54524	3.67086	2.39651	3.04587	3.42104	DNAH14	dynein axonemal heavy chain 14
ENSG00000039139	4.95629	5.73984	5.40599	4.0368	3.26541	3.31042	4.64521	4.62941	4.62513	3.90098	3.82796	3.69583	DNAH5	dynein axonemal heavy chain 5
ENSG00000086061	36.7323	45.317	43.7852	51.6169	44.4171	44.3939	33.0452	40.6227	40.0605	33.6053	31.846	33.4254	DNAJA1	DnaJ heat shock protein family (Hsp40) member A1
ENSG00000069345	19.3392	22.752	21.4612	19.1725	17.4146	16.5574	19.1897	21.0928	21.0293	15.9107	15.3499	16.2626	DNAJA2	DnaJ heat shock protein family (Hsp40) member A2
ENSG00000103423	10.3076	11.3073	11.5311	8.26623	8.81906	8.25231	9.46451	10.7689	10.2285	9.02037	9.0114	9.01033	DNAJA3	DnaJ heat shock protein family (Hsp40) member A3
ENSG00000132002	20.5956	23.9314	24.1621	20.2688	21.1397	19.5917	18.5203	20.6654	20.7696	19.3115	19.9788	19.6546	DNAJB1	DnaJ heat shock protein family (Hsp40) member B1
ENSG00000090520	18.0695	21.6254	20.0908	16.6642	14.6161	14.8122	20.3209	22.0655	22.6801	14.7123	14.0414	15.1853	DNAJB11	DnaJ heat shock protein family (Hsp40) member B11
ENSG00000148719	6.85719	8.07765	6.87463	6.74432	6.72558	6.46882	7.41628	7.58677	8.5851	6.20697	6.67134	6.38648	DNAJB12	DnaJ heat shock protein family (Hsp40) member B12
ENSG00000164031	15.6296	13.476	15.5312	15.5061	15.162	15.9166	14.799	16.6712	14.2142	16.6926	13.7425	14.8838	DNAJB14	DnaJ heat shock protein family (Hsp40) member B14
ENSG00000135924	9.23497	9.56793	9.21903	11.4678	12.5926	12.4636	8.68219	8.95667	8.70756	11.9187	11.539	10.9837	DNAJB2	DnaJ heat shock protein family (Hsp40) member B2
ENSG00000162616	15.7764	19.9006	16.3361	18.4575	15.6974	17.379	8.4299	9.12229	8.56898	13.8662	13.9923	15.4038	DNAJB4	DnaJ heat shock protein family (Hsp40) member B4
ENSG00000137094	3.49929	3.86064	4.11281	3.13504	2.92718	3.20701	3.05802	3.38512	3.82475	2.71161	2.34189	2.30805	DNAJB5	DnaJ heat shock protein family (Hsp40) member B5
ENSG00000105993	44.8267	54.7239	57.248	32.6692	28.5732	29.9793	37.8747	47.0976	42.1087	28.3471	28.1269	29.1245	DNAJB6	DnaJ heat shock protein family (Hsp40) member B6
ENSG00000128590	4.37516	5.13196	4.56041	9.26929	10.1293	10.5674	4.19154	5.48595	4.41893	7.16757	7.82542	6.6658	DNAJB9	DnaJ heat shock protein family (Hsp40) member B9
ENSG00000136770	4.68962	5.97168	5.58609	6.21272	5.95395	5.79237	5.66722	6.79063	6.32334	5.00086	5.03471	4.91873	DNAJC1	DnaJ heat shock protein family (Hsp40) member C1
ENSG00000077232	31.8694	39.7192	36.2763	31.3898	29.3267	27.9547	36.2075	42.0806	41.0357	30.1627	28.7431	30.7648	DNAJC10	DnaJ heat shock protein family (Hsp40) member C10
ENSG00000007923	7.55276	10.8578	10.8956	6.5521	6.63845	6.7713	8.57386	8.97438	9.0282	6.86877	7.37928	7.74668	DNAJC11	DnaJ heat shock protein family (Hsp40) member C11
ENSG00000138246	14.9982	16.4544	16.5432	11.127	10.0684	10.4633	14.2836	15.6104	16.4242	10.718	10.5335	11.2028	DNAJC13	DnaJ heat shock protein family (Hsp40) member C13
ENSG00000135392	7.88527	9.1178	9.84363	7.19947	7.2896	6.48184	8.25558	9.19497	7.90108	6.91098	7.19589	7.30875	DNAJC14	DnaJ heat shock protein family (Hsp40) member C14
ENSG00000120675	10.355	12.5004	13.213	7.88814	7.13323	7.77638	12.3074	13.2221	13.6336	7.25269	8.24401	7.20202	DNAJC15	DnaJ heat shock protein family (Hsp40) member C15
ENSG00000116138	2.44695	3.8119	3.13581	3.19684	2.63307	2.73851	3.06625	2.55785	2.92645	3.11089	3.23805	3.84662	DNAJC16	DnaJ heat shock protein family (Hsp40) member C16
ENSG00000104129	12.9763	14.9802	15.7071	9.7296	7.93804	8.72787	13.4766	15.0959	12.589	9.08435	9.39334	8.32568	DNAJC17	DnaJ heat shock protein family (Hsp40) member C17
ENSG00000170464	4.21694	5.29157	5.86237	3.76448	2.8417	4.21633	5.6002	4.37289	7.39012	5.19145	4.13044	4.28817	DNAJC18	DnaJ heat shock protein family (Hsp40) member C18
ENSG00000205981	10.6052	11.59	11.0502	7.76922	6.80161	6.84432	11.3953	9.79751	10.2044	8.93971	6.51175	7.13685	DNAJC19	DnaJ heat shock protein family (Hsp40) member C19
ENSG00000105821	5.28486	6.40181	6.85481	4.11829	3.74898	4.39383	4.83759	6.04442	5.94166	3.644	4.82303	3.5637	DNAJC2	DnaJ heat shock protein family (Hsp40) member C2
ENSG00000168724	9.55791	11.2946	10.5678	7.38696	6.86883	7.27353	6.80265	7.48512	7.56938	6.37153	6.41428	5.72554	DNAJC21	DnaJ heat shock protein family (Hsp40) member C21
ENSG00000178401	2.49771	2.77048	3.05121	1.5198	1.02189	1.70303	2.88902	2.77006	2.58518	1.26608	0.967407	1.11931	DNAJC22	DnaJ heat shock protein family (Hsp40) member C22
ENSG00000170946	5.37745	5.88268	6.46124	4.19138	3.39891	3.17034	4.77708	5.9156	5.25914	3.30146	2.87105	3.78976	DNAJC24	DnaJ heat shock protein family (Hsp40) member C24
ENSG00000059769	2.74557	2.90551	3.12041	2.65695	2.75683	2.76319	2.23545	2.39418	2.35982	2.22893	1.90965	2.32035	DNAJC25	DnaJ heat shock protein family (Hsp40) member C25
ENSG00000244115	1.57307	2.04484	1.96192	1.70647	2.13353	1.56493	2.25641	1.8673	1.93562	1.61332	2.03634	1.74642	DNAJC25-GNG10	DNAJC25-GNG10 readthrough
ENSG00000115137	0.936905	1.44754	1.02693	1.03291	0.631475	1.0152	1.10746	1.01124	0.799131	0.624686	0.699554	0.812368	DNAJC27	DnaJ heat shock protein family (Hsp40) member C27
ENSG00000224165	0.502589	0.565865	1.24496	0.742122	1.15881	0.823325	0.62631	0.694351	0.617378	1.55666	0.993111	1.26349	DNAJC27-AS1	DNAJC27 antisense RNA 1
ENSG00000177692	0.40486	0.416338	0.243648	0.212005	0.359148	0.356362	0.272478	0.273106	0.384873	0.348481	0.210476	0.419075	DNAJC28	DnaJ heat shock protein family (Hsp40) member C28
ENSG00000102580	10.5536	13.7115	12.1303	11.2911	11.1497	10.7955	9.67134	11.6289	11.4511	9.43599	9.25647	9.23373	DNAJC3	DnaJ heat shock protein family (Hsp40) member C3
ENSG00000176410	0.989814	1.10062	0.954503	0.979354	1.18607	1.14914	0.761898	0.996229	1.06073	1.08292	1.0764	0.964131	DNAJC30	DnaJ heat shock protein family (Hsp40) member C30
ENSG00000110011	3.54653	4.28762	3.53425	4.34457	4.46177	4.30553	4.09754	3.89374	3.83818	6.17072	4.56156	5.09671	DNAJC4	DnaJ heat shock protein family (Hsp40) member C4
ENSG00000101152	13.4588	15.4493	16.1435	15.4841	15.9117	15.3861	11.095	12.8356	12.6186	14.0607	14.2422	14.184	DNAJC5	DnaJ heat shock protein family (Hsp40) member C5
ENSG00000116675	2.44785	3.39391	3.07754	1.93278	2.16054	1.98764	2.74579	2.96121	2.87332	1.74701	1.74746	1.87538	DNAJC6	DnaJ heat shock protein family (Hsp40) member C6
ENSG00000168259	21.4196	24.9477	24.9481	17.9988	15.5415	16.3204	22.3269	24.234	25.171	16.6773	16.3372	16.0696	DNAJC7	DnaJ heat shock protein family (Hsp40) member C7
ENSG00000126698	23.3946	27.3341	26.8287	16.1068	14.5879	15.4331	22.6961	24.2749	23.6864	14.8445	14.3115	14.0709	DNAJC8	DnaJ heat shock protein family (Hsp40) member C8
ENSG00000213551	8.45017	11.0972	11.338	2.96508	2.863	2.90907	6.99301	9.38106	9.09431	2.64725	2.34168	2.63523	DNAJC9	DnaJ heat shock protein family (Hsp40) member C9
ENSG00000227540	0.698325	1.2095	1.09866	0.780572	0.309826	0.537309	0.697549	0.679898	0.544265	0.363886	0.605828	0.391697	DNAJC9-AS1	DNAJC9 antisense RNA 1
ENSG00000119661	4.89774	6.70111	6.9342	3.64959	4.14291	3.75606	5.09407	5.38221	5.61831	4.30486	3.56517	3.44507	DNAL1	dynein axonemal light chain 1
ENSG00000100246	2.7651	2.61067	2.46402	3.32668	3.05502	3.06577	3.12829	3.25591	2.99139	3.13106	3.39701	2.81991	DNAL4	dynein axonemal light chain 4
ENSG00000163879	0.429405	0.418636	0.449859	1.17794	0.413867	0.72845	0.811273	0.222032	0.519877	0.405862	0.725791	1.0792	DNALI1	dynein axonemal light intermediate chain 1
ENSG00000213918	1.80429	2.17084	2.20055	2.39794	2.29127	2.11966	2.53789	2.17245	2.0171	2.76487	2.06398	2.10852	DNASE1	deoxyribonuclease 1
ENSG00000013563	12.2484	11.8974	11.7736	15.4236	15.1395	14.7429	13.7741	14.5148	13.5563	21.4775	21.2876	20.5206	DNASE1L1	deoxyribonuclease 1 like 1
ENSG00000167968	0.306156	0.198276	0.144703	0.327914	0.292532	0.187378	0.224451	0.252486	0.292537	0.425729	0.600878	0.255381	DNASE1L2	deoxyribonuclease 1 like 2
ENSG00000105612	8.12297	7.65338	8.96145	11.7705	10.7448	11.7286	9.36685	9.41629	9.33978	11.7149	12.3648	12.1964	DNASE2	deoxyribonuclease 2, lysosomal
ENSG00000256453	0.162719	0.142005	0.205254	0.199366	0.291958	0.106236	0.263986	0.246634	0.272643	0.161192	0.116258	0.209065	DND1	DND microRNA-mediated repression inhibitor 1
ENSG00000187957	0.744465	0.751942	0.948396	0.966286	1.10949	1.08106	0.313951	0.319272	0.350421	0.202034	0.228031	0.253456	DNER	delta/notch like EGF repeat containing
ENSG00000179532	0.550515	0.413733	0.737985	0.643969	0.563082	0.617431	0.571744	0.725552	0.802845	0.535663	0.351385	0.534086	DNHD1	dynein heavy chain domain 1
ENSG00000213221	1.53097	1.44785	1.67131	1.13523	1.53285	1.31941	1.91226	1.97603	2.51678	1.59009	1.30998	1.35218	DNLZ	DNL-type zinc finger
ENSG00000106976	1.78504	0.900347	6.03341	0.737026	2.58381	2.86652	1.40516	4.42422	3.0658	3.99442	0.812457	1.67792	DNM1	dynamin 1
ENSG00000087470	13.7088	16.9093	17.7676	10.8841	10.126	10.6205	14.176	16.0319	15.8827	10.1289	9.31001	9.59328	DNM1L	dynamin 1 like
ENSG00000182397	0.210971	0.361649	0.970034	0.19152	0.37847	0.19995	0.331568	0.474963	0.356077	0.389968	0.26042	0.257693	DNM1P46	dynamin 1 pseudogene 46
ENSG00000079805	24.7593	28.4234	27.4338	18.5065	18.8267	17.1215	24.8687	27.7613	28.7684	19.0518	17.8462	18.4398	DNM2	dynamin 2
ENSG00000107554	5.30203	6.33006	6.28079	4.50397	3.58815	4.1765	4.25282	5.02077	5.21073	3.8699	3.99808	3.7009	DNMBP	dynamin binding protein
ENSG00000130816	22.3195	26.2859	26.8277	7.68082	6.71445	5.9484	18.32	22.4157	23.2891	5.4074	5.51796	6.39074	DNMT1	DNA methyltransferase 1
ENSG00000119772	1.65752	1.70506	1.32014	1.74956	1.28032	1.11361	2.32254	2.65646	2.09097	1.56324	1.70914	1.51742	DNMT3A	DNA methyltransferase 3 alpha
ENSG00000088305	0.887037	1.3881	1.40015	0.380338	0.2523	0.390813	0.747868	1.00439	1.0697	0.269327	0.294684	0.366391	DNMT3B	DNA methyltransferase 3 beta
ENSG00000123992	18.6459	18.4072	18.6564	37.4756	34.1771	34.1343	19.2891	18.2593	20.1219	24.3673	23.5919	23.6924	DNPEP	aspartyl aminopeptidase
ENSG00000112667	7.26194	7.28779	8.80301	7.57707	8.44146	8.34244	7.3707	7.15878	6.85565	7.81121	9.37792	8.13057	DNPH1	2'-deoxynucleoside 5'-phosphate N-hydrolase 1
ENSG00000101457	6.28194	7.76506	6.2122	4.46003	3.78554	4.26146	4.76528	4.69024	5.16478	2.86818	2.17932	2.78325	DNTTIP1	deoxynucleotidyltransferase terminal interacting protein 1
ENSG00000067334	10.8331	13.1139	12.5128	8.95156	7.99543	8.09117	10.0216	10.2176	9.83832	7.26508	6.71778	6.71373	DNTTIP2	deoxynucleotidyltransferase terminal interacting protein 2
ENSG00000150760	17.0469	19.7173	18.1809	10.8064	9.08259	9.20775	19.2009	19.2956	21.198	11.247	11.4464	11.5871	DOCK1	dedicator of cytokinesis 1
ENSG00000135905	8.74912	9.86666	10.76	5.16265	5.44886	5.01947	5.5001	6.23479	6.16057	3.64788	3.43179	3.68674	DOCK10	dedicator of cytokinesis 10
ENSG00000147251	3.99888	4.57237	4.26891	1.77426	1.53019	1.51161	4.95322	5.12184	5.16262	2.14005	2.08774	2.08893	DOCK11	dedicator of cytokinesis 11
ENSG00000134516	0.487936	1.03065	1.04893	0.244071	0.213837	0.187486	0.400045	0.703989	0.815967	0.268971	0.141509	0.147419	DOCK2	dedicator of cytokinesis 2
ENSG00000128512	5.70578	7.16262	6.47907	5.38532	5.17764	3.8339	5.82066	5.71975	5.51651	5.54904	4.23583	5.27888	DOCK4	dedicator of cytokinesis 4
ENSG00000147459	5.74309	7.56476	7.05262	3.73916	3.20525	3.25076	4.02628	4.8901	5.44153	3.32586	2.91011	3.34952	DOCK5	dedicator of cytokinesis 5
ENSG00000130158	1.52433	1.9015	2.05578	1.53854	1.80793	1.46817	2.29695	1.90154	2.86194	1.77526	1.60346	1.91221	DOCK6	dedicator of cytokinesis 6
ENSG00000116641	19.3889	24.6218	19.7431	13.8597	10.6392	11.0107	17.5851	17.5884	17.8001	14.6367	15.0902	21.8588	DOCK7	dedicator of cytokinesis 7
ENSG00000088387	14.635	17.421	16.0408	4.51901	4.68115	3.77811	10.9903	11.6523	13.0773	3.53814	3.39612	4.1409	DOCK9	dedicator of cytokinesis 9
ENSG00000129932	2.14489	2.16635	2.37044	1.71726	2.0922	1.87081	2.0381	2.47683	2.35835	2.00116	2.02224	2.0624	DOHH	deoxyhypusine hydroxylase
ENSG00000115325	7.40683	7.42827	7.76692	5.60189	5.39406	6.06421	6.92296	7.03155	6.97234	6.63328	5.83792	6.35665	DOK1	docking protein 1
ENSG00000146094	0.60197	0.745455	0.736091	0.516918	0.484772	0.483236	0.447042	0.460834	0.742956	0.347242	0.398245	0.307915	DOK3	docking protein 3
ENSG00000125170	2.28044	2.16652	2.66739	2.56639	2.73694	2.21734	2.01762	2.13404	1.91116	2.53547	1.78832	2.50254	DOK4	docking protein 4
ENSG00000175283	5.94155	5.71156	6.15142	5.86814	6.04876	6.43312	5.44466	5.98939	6.0779	6.55364	6.46435	6.37996	DOLK	dolichol kinase
ENSG00000167130	3.5201	4.7281	4.6936	2.93935	2.84205	2.74278	3.42406	3.95209	4.13568	3.12288	3.01872	2.67775	DOLPP1	dolichyldiphosphatase 1
ENSG00000159147	6.84254	9.7349	9.36443	2.26903	1.70941	1.79537	6.233	7.72288	7.31793	1.80841	1.73015	1.68471	DONSON	downstream neighbor of SON
ENSG00000083097	2.6666	2.8819	3.11056	2.02569	2.68835	2.09131	2.02576	2.70365	2.5885	2.55931	3.0343	2.55175	DOP1A	DOP1 leucine zipper like protein A
ENSG00000142197	3.02009	3.73997	3.87785	1.55759	1.27643	1.53605	2.16116	2.42388	2.35944	1.77919	1.55736	1.7712	DOP1B	DOP1 leucine zipper like protein B
ENSG00000104885	3.06661	2.74412	2.87322	1.50195	1.35894	1.33309	2.06963	2.63724	2.57637	0.921227	1.03508	1.47492	DOT1L	DOT1 like histone lysine methyltransferase
ENSG00000172269	7.11402	7.82225	7.41151	4.86854	5.01705	5.13393	7.30121	7.26149	6.8132	5.82867	5.30696	4.42483	DPAGT1	dolichyl-phosphate N-acetylglucosaminephosphotransferase 1
ENSG00000166171	7.51266	8.59225	8.97377	6.13052	5.95057	6.44876	6.77382	7.08342	6.75599	6.26799	6.13024	7.19107	DPCD	deleted in primary ciliary dyskinesia homolog (mouse)
ENSG00000011332	0.603945	0.968337	0.940994	0.226961	0.408907	0.166852	0.507649	0.730288	0.796694	0.37953	0.22258	0.285952	DPF1	double PHD fingers 1
ENSG00000133884	8.41827	8.47724	8.0689	7.45476	7.82699	7.99925	7.94193	8.2104	9.96114	8.02913	7.65838	6.96358	DPF2	double PHD fingers 2
ENSG00000205683	4.43704	5.42876	5.50767	2.63678	2.42344	2.85038	2.04203	1.97068	2.20834	2.03123	2.18955	1.6932	DPF3	double PHD fingers 3
ENSG00000108963	5.18291	5.55813	5.2212	4.16026	4.95653	4.12628	5.23502	4.83579	5.86551	5.63527	6.04925	5.41731	DPH1	diphthamide biosynthesis 1
ENSG00000132768	3.06935	3.73555	4.40593	3.33561	3.46141	3.45696	3.40512	3.74889	3.20523	2.41234	3.05374	2.81528	DPH2	diphthamide biosynthesis 2
ENSG00000154813	7.17478	8.55737	7.90454	6.55555	5.76288	4.98488	7.35989	7.81651	7.61178	7.57334	6.63751	6.10037	DPH3	diphthamide biosynthesis 3
ENSG00000117543	9.35079	10.1523	9.48542	6.83835	5.45741	5.73955	8.52521	8.0492	8.24493	6.78093	6.97396	5.60368	DPH5	diphthamide biosynthesis 5
ENSG00000134146	4.73402	4.61496	6.12337	3.24559	3.1247	3.04179	4.70221	5.07038	4.83315	3.3417	3.51836	2.89577	DPH6	diphthamine biosynthesis 6
ENSG00000148399	6.80123	8.47517	8.19745	6.23538	6.8498	6.57852	6.62634	8.12054	7.42791	6.34332	5.34792	6.3993	DPH7	diphthamide biosynthesis 7
ENSG00000000419	15.4452	17.75	17.2841	12.6581	13.1132	13.0647	13.6364	12.6542	14.1828	10.4016	10.8229	11.2228	DPM1	dolichyl-phosphate mannosyltransferase subunit 1, catalytic
ENSG00000136908	7.25754	8.29306	9.13689	5.54976	5.95393	5.99801	7.19001	7.90198	8.56875	5.52501	6.21072	5.48353	DPM2	dolichyl-phosphate mannosyltransferase subunit 2, regulatory
ENSG00000179085	10.0708	10.2336	9.58553	10.5996	13.185	11.4385	10.0206	12.3556	11.4485	15.972	16.6086	15.9888	DPM3	dolichyl-phosphate mannosyltransferase subunit 3, regulatory
ENSG00000254986	12.9667	13.5585	12.7842	12.076	13.6233	12.2823	11.1918	13.5343	12.1122	13.7716	15.2785	13.0743	DPP3	dipeptidyl peptidase 3
ENSG00000197635	5.86296	6.43005	5.53397	23.7136	22.0958	21.5856	9.32765	9.17592	9.53188	9.47807	9.73339	9.7227	DPP4	dipeptidyl peptidase 4
ENSG00000230918	0.031794	0.03712	0.072145	0.604179	0.402231	0.656271	0.149509	0.148321	0.094099	0.360047	0.131998	0.115859	DPP4-DT	DPP4 divergent transcript
ENSG00000176978	19.7876	20.0333	21.6246	32.4268	31.4301	31.8347	19.3601	20.9925	24.1026	32.7615	33.9276	31.0443	DPP7	dipeptidyl peptidase 7
ENSG00000074603	8.21504	9.33009	8.98414	5.5476	5.89421	6.00761	8.23816	7.93248	7.77783	6.16833	5.90777	5.7972	DPP8	dipeptidyl peptidase 8
ENSG00000142002	12.5712	14.4328	15.0885	8.22678	7.92315	7.53708	10.3299	12.16	11.4523	8.52893	9.68429	8.58282	DPP9	dipeptidyl peptidase 9
ENSG00000264743	0.150141	0.087647	0.21214	0.074856	0.168167	0.246521	0.246552	0.109848	0.220713	0.084512	0.464642	0.034015	DPRXP4	divergent-paired related homeobox pseudogene 4
ENSG00000173852	9.09908	9.34332	10.6695	7.90074	6.664	5.03562	8.14904	9.62519	10.4705	6.05739	6.34956	5.52202	DPY19L1	dpy-19 like C-mannosyltransferase 1
ENSG00000177990	1.61637	1.72746	1.59061	0.967434	0.769306	0.841163	0.874046	0.970025	1.01812	0.850155	1.44064	0.771348	DPY19L2	dpy-19 like 2
ENSG00000170629	0.354894	0.439196	0.408305	0.364166	0.273103	0.338336	0.289951	0.294931	0.407956	0.17259	0.124561	0.158321	DPY19L2P2	DPY19L2 pseudogene 2
ENSG00000178904	6.34146	6.00174	8.174	5.26319	4.25986	4.98827	6.71154	9.43172	8.61619	7.24213	8.16924	8.76425	DPY19L3	dpy-19 like C-mannosyltransferase 3
ENSG00000156162	11.5992	12.8569	13.7608	10.6736	9.75932	9.56305	13.979	13.6557	12.3633	10.2205	10.5343	10.9449	DPY19L4	dpy-19 like 4
ENSG00000162961	19.6813	23.2965	20.6059	13.8497	13.5886	12.4365	18.3696	17.4234	17.2865	13.0228	12.6869	15.2671	DPY30	dpy-30 histone methyltransferase complex regulatory subunit
ENSG00000188641	5.65539	5.94154	6.24336	3.38589	3.1885	3.18376	5.24982	5.5028	5.06731	3.40509	3.04386	3.29495	DPYD	dihydropyrimidine dehydrogenase
ENSG00000092964	25.4171	26.329	25.3709	18.3587	17.4362	17.6989	33.8725	32.5819	33.1812	14.389	15.5856	14.5205	DPYSL2	dihydropyrimidinase like 2
ENSG00000113657	20.5611	26.5842	26.093	12.6559	10.7113	12.0168	18.9445	21.0577	20.8836	9.23765	9.61669	8.36294	DPYSL3	dihydropyrimidinase like 3
ENSG00000151640	0.149779	0.147092	0.124492	0.481322	0.379119	0.470719	0.246868	0.284921	0.262088	0.546101	1.13244	0.530377	DPYSL4	dihydropyrimidinase like 4
ENSG00000117505	12.0475	14.996	14.7277	9.50704	9.43635	8.77295	12.856	14.8908	15.0906	9.76376	9.45244	9.4726	DR1	down-regulator of transcription 1
ENSG00000136048	14.7739	15.2708	14.7814	21.7161	20.4807	19.6113	17.9501	18.7271	18.4921	24.241	23.3657	23.6458	DRAM1	DNA damage regulated autophagy modulator 1
ENSG00000156171	13.6765	12.8134	12.0335	11.059	10.5722	10.0341	12.9725	13.8105	13.1126	10.5808	8.57297	11.0012	DRAM2	DNA damage regulated autophagy modulator 2
ENSG00000175550	106.957	111.678	112.521	103.133	106.625	108.917	87.3108	87.9039	90.4899	99.4588	104.695	99.7859	DRAP1	DR1 associated protein 1
ENSG00000185721	19.0642	19.5415	18.8872	13.7405	11.9399	11.9169	16.5526	17.939	17.9558	11.6086	14.162	13.3593	DRG1	developmentally regulated GTP binding protein 1
ENSG00000108591	8.70716	9.77444	10.7276	7.11538	7.64663	6.89525	9.18287	9.0639	8.83229	7.30627	6.96577	7.70684	DRG2	developmentally regulated GTP binding protein 2
ENSG00000113360	7.007	9.46478	9.65049	5.30422	4.68531	4.90861	6.69035	9.55111	9.67801	3.94229	4.47609	4.56198	DROSHA	drosha ribonuclease III
ENSG00000102385	1.12833	1.50519	1.2607	1.14221	1.12434	1.07725	0.745909	0.801033	0.781524	0.838038	0.804889	0.865496	DRP2	dystrophin related protein 2
ENSG00000136982	1.63977	2.11099	2.16403	0.321185	0.239325	0.249549	1.11848	1.5922	1.64436	0.249877	0.222656	0.199265	DSCC1	DNA replication and sister chromatid cohesion 1
ENSG00000111817	11.9478	15.0346	15.0018	11.9215	11.699	11.0188	11.8017	13.836	13.428	10.4225	9.83521	10.1945	DSE	dermatan sulfate epimerase
ENSG00000171451	7.96891	9.16649	8.37959	6.07238	5.81965	5.83896	6.46019	6.86433	7.04375	5.99807	5.83558	6.12244	DSEL	dermatan sulfate epimerase like
ENSG00000149636	8.87738	12.5416	12.0394	3.75585	2.74104	2.81222	6.43743	8.63218	8.1471	2.12729	2.44171	2.75544	DSN1	DSN1 component of MIS12 kinetochore complex
ENSG00000096696	1.10493	1.40701	1.21033	2.00577	1.67634	1.78181	1.56303	2.26438	2.23707	1.87777	1.83153	2.07511	DSP	desmoplakin
ENSG00000151914	54.6478	60.7514	63.3422	45.4401	40.4861	40.0649	44.8515	52.6904	51.2994	43.5484	38.7024	42.5462	DST	dystonin
ENSG00000125868	86.1032	97.1406	93.0066	62.9814	60.8487	60.2448	98.4557	108.511	111.802	73.7507	73.4145	75.1297	DSTN	destrin, actin depolymerizing factor
ENSG00000248593	1.03925	1.4721	1.06267	1.21679	0.958451	1.05592	1.03321	1.19526	0.970133	1.21236	1.30123	1.15608	DSTNP2	DSTN pseudogene 2
ENSG00000133059	2.98572	3.55352	3.49675	2.57317	2.29272	2.38357	2.50248	2.51721	2.81386	2.18077	2.20914	2.35746	DSTYK	dual serine/threonine and tyrosine protein kinase
ENSG00000125821	22.9366	22.8342	25.3271	12.7699	12.1786	11.644	19.8912	19.8763	18.3279	14.0861	14.7635	14.0852	DTD1	D-aminoacyl-tRNA deacylase 1
ENSG00000129480	4.77597	5.04249	5.46073	3.07827	2.99332	2.58143	4.2871	4.76685	4.87157	4.02885	4.04725	3.99344	DTD2	D-aminoacyl-tRNA deacylase 2
ENSG00000143476	5.64442	8.36504	9.00657	1.77528	1.42471	1.11135	5.45346	7.3668	7.83909	1.3794	0.760828	1.10312	DTL	denticleless E3 ubiquitin protein ligase homolog
ENSG00000134769	0.570832	0.532406	0.452581	1.13418	1.10577	0.954309	0.768601	0.766997	0.827538	1.30358	1.00056	1.0243	DTNA	dystrobrevin alpha
ENSG00000138101	0.309342	0.396857	0.717254	0.196358	0.191257	0.250091	0.266591	0.41025	0.404304	0.65839	0.433285	0.203812	DTNB	dystrobrevin beta
ENSG00000047579	1.19512	1.34099	1.42357	0.720408	0.60871	0.808034	0.963709	1.00925	1.21176	0.87544	1.03476	0.870337	DTNBP1	dystrobrevin binding protein 1
ENSG00000104047	7.29538	7.06541	6.6375	9.61389	8.58478	8.63893	8.71715	7.01956	6.49597	8.53575	7.03076	8.78455	DTWD1	DTW domain containing 1
ENSG00000169570	0.196612	0.259233	0.215015	0.207429	0.201514	0.192742	0.251225	0.164276	0.129438	0.307092	0.142382	0.126798	DTWD2	DTW domain containing 2
ENSG00000091073	2.73982	3.60652	3.18869	1.78851	1.52471	2.0546	2.70058	3.35382	4.21247	1.29908	1.46408	1.33164	DTX2	deltex E3 ubiquitin ligase 2
ENSG00000265479	1.11745	0.881558	1.0868	0.780144	0.724352	0.642335	0.920379	0.860067	1.00669	0.683716	0.81043	0.596411	DTX2P1-UPK3BP1-PMS2P11	DTX2P1-UPK3BP1-PMS2P11 readthrough, transcribed pseudogene
ENSG00000178498	5.77272	4.72206	4.34047	5.85186	4.72914	4.90182	4.26278	4.33828	4.78159	4.04002	4.03899	4.10674	DTX3	deltex E3 ubiquitin ligase 3
ENSG00000163840	5.93819	6.18321	5.84877	20.8023	16.2657	17.714	5.87633	6.44171	6.26902	11.7687	10.5242	11.4954	DTX3L	deltex E3 ubiquitin ligase 3L
ENSG00000110042	2.27606	2.27344	2.2489	2.57966	2.74081	2.32274	4.97711	4.62763	4.43553	4.12983	4.29177	4.36965	DTX4	deltex E3 ubiquitin ligase 4
ENSG00000168393	34.1178	36.6592	41.7503	9.80166	9.57603	9.26221	30.6811	33.6726	34.3182	9.99857	10.3277	10.3823	DTYMK	deoxythymidylate kinase
ENSG00000243701	2.97148	3.24207	3.21747	4.5941	4.30259	4.24748	3.4504	4.04581	3.83289	4.79348	4.56175	4.92831	DUBR	DPPA2 upstream binding RNA
ENSG00000137857	0.414282	0.057795	0.247277	0.455924	0.176513	0.070467	0.155593	0.099491	0.013189	0.23345	0.07419	0.003202	DUOX1	dual oxidase 1
ENSG00000169718	11.5408	12.7097	15.6086	9.1848	12.8724	9.51694	12.8956	15.897	14.4784	11.7627	13.921	11.7779	DUS1L	dihydrouridine synthase 1 like
ENSG00000167264	4.64989	5.27301	5.63231	2.95339	2.93078	2.61612	4.61345	5.16137	4.51105	3.14006	2.89234	2.76573	DUS2	dihydrouridine synthase 2
ENSG00000141994	4.81764	8.67637	7.22857	2.6694	3.36146	4.02601	5.93341	6.28639	6.83513	2.87994	3.3704	2.41278	DUS3L	dihydrouridine synthase 3 like
ENSG00000105865	2.13691	2.34335	2.44448	1.68629	1.16141	1.14335	1.76292	1.83258	1.7097	1.39273	1.02867	1.1911	DUS4L	dihydrouridine synthase 4 like
ENSG00000120129	21.8116	24.8492	26.3686	21.6209	23.1224	22.2562	15.2531	18.0799	18.836	21.6936	21.8666	21.2993	DUSP1	dual specificity phosphatase 1
ENSG00000143507	4.44208	5.13108	4.70838	7.90394	7.33139	8.05	3.57132	4.10216	4.31288	6.69315	6.38946	6.47552	DUSP10	dual specificity phosphatase 10
ENSG00000144048	5.80657	6.93766	6.72971	5.78054	4.68365	4.83408	5.99688	6.38292	5.71885	5.03892	5.35177	4.94493	DUSP11	dual specificity phosphatase 11
ENSG00000081721	9.19015	10.2892	10.983	6.84591	7.0839	6.42338	8.32839	10.4598	8.70245	6.63295	6.32973	7.20756	DUSP12	dual specificity phosphatase 12
ENSG00000276023	29.8379	34.1275	33.9454	16.7334	17.8613	17.7963	24.5107	29.9659	28.3158	20.3915	19.1435	20.227	DUSP14	dual specificity phosphatase 14
ENSG00000111266	2.32956	2.63077	3.16114	3.56415	2.61127	2.34038	2.13324	2.17877	2.22231	2.13625	1.85842	1.8325	DUSP16	dual specificity phosphatase 16
ENSG00000167065	1.32876	1.55246	1.35416	0.79403	0.957361	1.09116	1.39061	1.38349	1.44844	1.06229	0.785425	1.00697	DUSP18	dual specificity phosphatase 18
ENSG00000162999	0.410114	0.473619	0.211843	0.243343	0.227491	0.163846	0.381094	0.276064	0.444069	0.235462	0.326989	0.228364	DUSP19	dual specificity phosphatase 19
ENSG00000112679	2.33085	2.47862	3.03055	2.36417	2.56214	1.84673	2.65665	2.91372	3.23118	2.57393	3.58868	2.97909	DUSP22	dual specificity phosphatase 22
ENSG00000158716	1.47887	1.09886	1.2646	0.850151	0.981378	0.862744	0.814978	1.09898	1.37017	1.18453	1.30159	0.826059	DUSP23	dual specificity phosphatase 23
ENSG00000188542	0.634778	0.581024	0.722303	0.498308	0.682591	0.687426	0.749918	0.58514	0.554842	0.61718	0.744864	0.912543	DUSP28	dual specificity phosphatase 28
ENSG00000108861	13.2322	14.3475	14.8188	16.0504	14.8485	14.0029	11.3801	12.6939	12.572	16.0888	16.569	15.2158	DUSP3	dual specificity phosphatase 3
ENSG00000120875	0.066616	0.103726	0.089883	0.423467	0.451975	0.415431	0.060771	0.050273	0.02837	0.212017	0.216852	0.212283	DUSP4	dual specificity phosphatase 4
ENSG00000138166	11.7803	14.0776	12.594	11.5863	11.1786	11.0488	12.1905	12.438	12.4824	11.8815	12.0601	12.3975	DUSP5	dual specificity phosphatase 5
ENSG00000139318	13.0952	14.0784	15.8449	29.2985	32.3012	29.2759	15.3555	19.5744	21.0559	32.1213	29.5261	32.1239	DUSP6	dual specificity phosphatase 6
ENSG00000164086	2.37983	3.12384	2.89525	2.00342	2.10243	1.93689	2.72804	3.33942	3.66934	2.31789	2.25316	2.16939	DUSP7	dual specificity phosphatase 7
ENSG00000184545	0.385934	0.407504	0.519284	0.399185	0.798292	0.417504	0.414207	0.460932	0.621071	0.345071	0.370899	0.177071	DUSP8	dual specificity phosphatase 8
ENSG00000128951	26.1747	32.934	32.4864	13.2688	13.3859	13.1164	25.7369	26.8231	29.2968	14.1716	14.7668	12.3534	DUT	deoxyuridine triphosphatase
ENSG00000244306	0.453901	0.888987	0.35854	0.316546	0.337289	0.543448	0.226872	0.586522	0.495237	0.739383	0.5492	0.558984	DUXAP10	double homeobox A pseudogene 10
ENSG00000206195	0.533312	0.735225	0.490851	0.57825	0.557678	0.467727	0.475884	0.333508	0.601375	0.436139	0.810889	0.507772	DUXAP8	double homeobox A pseudogene 8
ENSG00000225210	0.831177	1.27147	1.24422	1.48339	1.01066	1.62648	1.2124	1.52913	1.38209	0.806781	1.03254	1.34859	DUXAP9	double homeobox A pseudogene 9
ENSG00000107404	12.8483	13.1921	14.5722	13.1986	14.0686	12.5156	13.3407	15.2962	14.4777	14.4038	14.2984	13.5501	DVL1	dishevelled segment polarity protein 1
ENSG00000004975	7.24983	8.05377	8.20748	5.86972	6.0523	5.50648	7.48609	8.75611	8.82027	6.03498	6.35896	5.92361	DVL2	dishevelled segment polarity protein 2
ENSG00000161202	8.60289	9.70668	10.0576	8.53672	8.00799	7.23083	8.77417	10.3984	10.8268	8.24942	9.02313	9.43264	DVL3	dishevelled segment polarity protein 3
ENSG00000204348	2.42943	3.01567	2.67606	2.22824	2.19789	2.34772	3.32283	3.38476	2.98902	2.29871	2.09502	2.44395	DXO	decapping exoribonuclease
ENSG00000141627	6.48456	9.20779	7.1903	6.32212	4.22243	4.72938	6.83182	8.13765	8.34195	5.64824	3.14512	4.90293	DYM	dymeclin
ENSG00000197102	108.497	122.049	119.625	90.4598	90.7104	85.29	104.407	114.982	124.115	106.942	104.748	109.36	DYNC1H1	dynein cytoplasmic 1 heavy chain 1
ENSG00000077380	30.8886	35.2327	34.9031	23.3198	21.9906	21.322	30.9413	30.3922	30.7295	21.6298	21.8563	21.5319	DYNC1I2	dynein cytoplasmic 1 intermediate chain 2
ENSG00000144635	24.4423	30.6957	26.4068	26.6188	24.2746	24.1332	32.993	40.7957	39.8438	29.1196	30.8109	32.5421	DYNC1LI1	dynein cytoplasmic 1 light intermediate chain 1
ENSG00000135720	25.5988	26.6575	26.8726	29.2126	26.3781	24.9706	26.5882	30.5807	28.5143	31.2307	32.23	32.2614	DYNC1LI2	dynein cytoplasmic 1 light intermediate chain 2
ENSG00000187240	2.02883	2.29941	2.50333	1.72573	1.32138	1.456	2.79095	2.63803	2.6228	1.9641	1.73104	1.87278	DYNC2H1	dynein cytoplasmic 2 heavy chain 1
ENSG00000138036	4.27259	4.91901	4.03599	4.89926	3.86252	5.10082	3.92241	4.09351	3.92552	4.93396	4.30088	4.50163	DYNC2LI1	dynein cytoplasmic 2 light intermediate chain 1
ENSG00000088986	132.976	147.896	138.112	101.268	93.5703	97.435	118.2	128.622	126.595	103.829	99.2672	101.698	DYNLL1	dynein light chain LC8-type 1
ENSG00000264364	2.96398	3.62357	3.43338	2.80161	2.75246	2.75969	3.25277	3.44602	3.91821	2.788	3.08735	3.18237	DYNLL2	dynein light chain LC8-type 2
ENSG00000125971	47.3392	47.8192	46.6985	38.5659	37.7091	39.0486	40.5947	39.6751	40.187	42.8412	39.3783	42.548	DYNLRB1	dynein light chain roadblock-type 1
ENSG00000146425	60.1875	65.1094	61.8621	57.2831	50.8762	57.4531	55.4947	57.353	59.1365	55.5473	53.6961	59.5183	DYNLT1	dynein light chain Tctex-type 1
ENSG00000165169	11.1142	12.8741	12.3816	13.3378	13.7412	13.7984	9.15383	9.7974	9.99603	15.9868	12.9238	13.2382	DYNLT3	dynein light chain Tctex-type 3
ENSG00000157540	9.36491	10.7436	10.1711	8.5078	7.14104	7.49759	8.96946	10.2296	10.7761	7.43277	6.5806	7.11662	DYRK1A	dual specificity tyrosine phosphorylation regulated kinase 1A
ENSG00000105204	1.24362	1.24366	0.969069	1.9795	2.16963	2.77814	1.81661	1.89153	1.61283	2.17697	2.63877	1.68181	DYRK1B	dual specificity tyrosine phosphorylation regulated kinase 1B
ENSG00000127334	2.73086	3.4365	4.58766	2.75911	2.91994	3.02954	2.77995	3.82375	3.38711	2.55136	3.05133	2.33791	DYRK2	dual specificity tyrosine phosphorylation regulated kinase 2
ENSG00000143479	3.40017	3.75302	3.60703	4.7104	4.60063	4.48398	3.17341	3.68513	3.46949	4.26307	4.22331	4.17778	DYRK3	dual specificity tyrosine phosphorylation regulated kinase 3
ENSG00000010219	9.70019	12.0504	10.7465	6.84869	6.20273	6.22686	12.9139	12.3225	12.0634	7.40881	7.1813	7.66569	DYRK4	dual specificity tyrosine phosphorylation regulated kinase 4
ENSG00000089091	0.261155	0.301004	0.374599	0.315334	0.269138	0.254859	0.28664	0.306271	0.277875	0.210076	0.259378	0.250664	DZANK1	double zinc ribbon and ankyrin repeat domains 1
ENSG00000134874	5.36174	5.5408	5.55455	6.55685	6.21807	6.11025	5.38921	5.95723	6.13764	5.88556	6.01101	6.11242	DZIP1	DAZ interacting zinc finger protein 1
ENSG00000158163	3.94372	5.33429	4.69061	3.00689	1.70298	2.10889	4.2324	6.05608	4.58559	1.39405	2.07206	2.37988	DZIP1L	DAZ interacting zinc finger protein 1 like
ENSG00000198919	3.10024	3.58384	4.02865	2.3064	1.68464	1.66058	3.31887	3.54819	3.58927	1.77028	1.61665	2.16609	DZIP3	DAZ interacting zinc finger protein 3
ENSG00000101412	6.29631	7.74629	8.28184	1.47833	1.28	1.48623	4.83249	6.59396	6.46535	1.1997	1.20485	1.32946	E2F1	E2F transcription factor 1
ENSG00000007968	0.397802	0.541186	0.746168	0.068559	0.09815	0.061367	0.355346	0.528615	0.545354	0.088129	0.059144	0.064093	E2F2	E2F transcription factor 2
ENSG00000112242	3.00137	3.74923	3.60402	1.84367	1.8229	1.74166	3.0815	3.82804	4.03842	2.13666	2.05093	2.10879	E2F3	E2F transcription factor 3
ENSG00000205250	15.8641	17.8154	17.201	12.2371	11.8005	13.1663	16.3063	18.4983	18.7592	13.6572	12.5855	12.5569	E2F4	E2F transcription factor 4
ENSG00000133740	1.36026	1.45474	1.8022	0.805272	0.881403	1.10301	1.7825	1.75244	1.88085	1.06043	0.873417	0.809971	E2F5	E2F transcription factor 5
ENSG00000169016	3.95431	4.80805	4.41328	3.76216	3.23879	3.59343	3.24379	4.51362	4.06149	3.17782	3.56716	3.1953	E2F6	E2F transcription factor 6
ENSG00000165891	9.16872	12.9783	11.3127	8.56065	7.44139	7.65731	6.94029	8.51426	9.00952	6.30235	5.83803	6.29804	E2F7	E2F transcription factor 7
ENSG00000129173	0.394877	1.02978	0.696965	0.032597	0.025581	0.030145	0.389423	0.452622	0.559425	0.035392	0.032666	0.037552	E2F8	E2F transcription factor 8
ENSG00000167967	4.65866	5.23896	5.59567	4.68636	4.8101	4.85377	5.60135	5.30454	6.30702	4.65541	4.90075	4.74921	E4F1	E4F transcription factor 1
ENSG00000144597	3.49764	4.80782	4.14253	5.08214	4.92412	4.88516	2.80707	3.77599	3.33537	3.69152	3.67711	3.48041	EAF1	ELL associated factor 1
ENSG00000145088	0.30721	0.316131	0.442792	0.164091	0.395878	0.134654	0.283291	0.347515	0.126709	0.29107	0.132763	0.136796	EAF2	ELL associated factor 2
ENSG00000129518	8.29248	8.92635	8.10519	7.68836	7.06299	7.40296	8.52716	9.27638	8.8696	7.13352	7.81793	6.95629	EAPP	E2F associated phosphoprotein
ENSG00000103356	4.98527	5.82628	6.39296	3.97913	4.88838	3.56799	4.95726	6.68475	6.38423	4.47425	4.24047	4.52621	EARS2	glutamyl-tRNA synthetase 2, mitochondrial
ENSG00000147654	2.74086	3.57646	3.04836	2.1778	2.34026	2.20551	2.71314	3.16355	2.66268	1.81495	2.1179	1.75344	EBAG9	estrogen receptor binding site associated antigen 9
ENSG00000088881	0.253458	0.391986	0.682628	0.618183	0.413855	0.384995	0.39408	0.567643	0.352883	0.502404	0.249231	0.300699	EBF4	EBF family member 4
ENSG00000105246	0.105885	0.158962	0.156153	1.17848	1.58804	1.58344	0.085946	0.057148	0.045669	0.729544	0.55433	0.621534	EBI3	Epstein-Barr virus induced 3
ENSG00000255423	0.561763	0.772901	0.739052	0.314913	0.408112	0.415368	0.791947	0.771679	0.782258	0.247257	0.257665	0.420096	EBLN2	endogenous Bornavirus like nucleoprotein 2
ENSG00000281649	4.81165	6.40209	6.42259	4.58442	3.68237	5.03763	5.90583	7.34878	4.65158	5.01733	4.57801	3.45908	EBLN3P	endogenous Bornavirus like nucleoprotein 3, pseudogene
ENSG00000117395	31.6086	37.4743	39.9166	19.2514	18.0701	18.2878	29.1543	34.3385	32.8857	18.126	18.6326	17.8916	EBNA1BP2	EBNA1 binding protein 2
ENSG00000147155	13.1927	12.9728	13.6519	6.50846	6.30854	5.80997	9.36334	11.047	10.4764	5.70728	5.8086	6.10409	EBP	EBP cholestenol delta-isomerase
ENSG00000123179	12.2775	13.1584	12.2461	7.02714	7.28729	6.92287	14.131	10.331	10.7683	7.30341	7.19228	7.28296	EBPL	EBP like
ENSG00000122882	7.28077	8.20909	7.28138	6.59558	4.88875	5.84372	7.06646	7.25141	7.78021	5.56457	4.30897	5.44511	ECD	ecdysoneless cell cycle regulator
ENSG00000117298	36.6468	39.0312	38.9328	28.3811	26.6219	26.009	33.2047	35.1783	33.9277	25.1191	25.7829	24.737	ECE1	endothelin converting enzyme 1
ENSG00000104823	6.46913	6.53758	7.43583	8.90102	9.07559	9.32555	7.61189	7.82789	8.44157	12.472	12.8502	10.7328	ECH1	enoyl-CoA hydratase 1
ENSG00000093144	14.8335	17.6442	15.1511	10.6052	10.8663	10.6944	13.6082	14.4819	14.1433	12.6423	11.0651	11.7962	ECHDC1	ethylmalonyl-CoA decarboxylase 1
ENSG00000121310	7.23616	6.46833	7.822	6.82252	5.84954	5.44271	10.3481	9.01449	9.1535	5.15958	5.73832	5.48948	ECHDC2	enoyl-CoA hydratase domain containing 2
ENSG00000134463	2.78516	2.69388	2.44453	1.47275	1.50432	1.38692	1.43742	1.8963	2.09617	1.08934	0.997675	0.881812	ECHDC3	enoyl-CoA hydratase domain containing 3
ENSG00000127884	26.8909	29.5706	28.7564	19.79	18.3999	18.8629	27.0181	27.4238	27.0765	23.69	24.3288	24.1436	ECHS1	enoyl-CoA hydratase, short chain 1
ENSG00000167969	16.1959	17.6453	17.0929	11.2101	11.5757	11.0125	18.9425	18.1955	19.893	13.229	16.9099	15.9791	ECI1	enoyl-CoA delta isomerase 1
ENSG00000198721	25.028	28.4449	26.9569	19.5476	16.7832	16.3264	20.3091	20.0295	21.4145	16.3079	18.1142	18.5308	ECI2	enoyl-CoA delta isomerase 2
ENSG00000143369	31.6739	35.891	33.2499	35.052	32.8517	34.291	27.9503	27.6094	32.2021	34.6434	40.6526	37.53	ECM1	extracellular matrix protein 1
ENSG00000136813	20.5217	23.1956	24.2107	16.3901	16.7012	14.6371	22.2266	21.1041	21.4844	16.5281	15.9759	15.2864	ECPAS	Ecm29 proteasome adaptor and scaffold
ENSG00000249751	0.365287	0.222942	0.259432	0.139989	0.143279	0.043636	0.509482	0.507399	0.36586	0.162523	0.268454	0.3212	ECSCR	endothelial cell surface expressed chemotaxis and apoptosis regulator
ENSG00000130159	6.12543	6.58266	6.41366	3.94859	3.37071	3.36287	6.54519	5.80276	6.36948	3.74632	4.47542	3.65234	ECSIT	ECSIT signaling integrator
ENSG00000114346	21.8444	28.2226	27.9686	7.91003	6.94746	6.65548	18.2373	21.6456	22.0132	6.6493	6.39696	7.83943	ECT2	epithelial cell transforming 2
ENSG00000131080	1.24233	1.19788	1.22651	2.72644	2.29347	2.54554	2.18467	2.14895	2.02911	4.07714	3.57535	3.77759	EDA2R	ectodysplasin A2 receptor
ENSG00000179151	3.05287	3.63617	2.91354	2.03064	2.01278	1.68032	2.77219	2.89299	2.74043	1.31095	1.53245	1.45721	EDC3	enhancer of mRNA decapping 3
ENSG00000038358	9.26141	10.3487	10.2089	6.9221	6.93302	6.60975	8.95921	9.18216	8.60944	7.02307	8.07066	6.12964	EDC4	enhancer of mRNA decapping 4
ENSG00000134109	8.91203	10.024	8.95463	7.27009	7.31075	6.66122	8.62426	9.50154	10.1646	6.66846	6.66447	7.00763	EDEM1	ER degradation enhancing alpha-mannosidase like protein 1
ENSG00000088298	11.2196	11.2767	10.7409	12.9974	12.9586	12.055	10.1672	9.56181	9.8963	13.0517	12.2894	12.7105	EDEM2	ER degradation enhancing alpha-mannosidase like protein 2
ENSG00000116406	8.91105	12.2483	11.3284	11.4271	11.0451	10.8709	6.42378	7.35476	8.30147	7.49742	8.93129	10.1518	EDEM3	ER degradation enhancing alpha-mannosidase like protein 3
ENSG00000107223	117.969	120.098	122.089	122.763	125.616	126.222	123.577	127.908	132.087	140.877	143.896	136.477	EDF1	endothelial differentiation related factor 1
ENSG00000164176	20.7405	27.3792	27.3846	15.5311	13.5049	15.5943	40.1135	49.0934	51.436	35.5397	32.5388	35.0771	EDIL3	EGF like repeats and discoidin domains 3
ENSG00000078401	5.84798	9.14413	9.63143	4.2278	4.51524	3.88218	2.59877	4.85779	4.08051	4.3571	4.15203	4.60558	EDN1	endothelin 1
ENSG00000151617	3.22767	2.76103	3.58256	1.34716	1.1364	1.45871	6.96996	5.33926	6.11276	2.05045	2.34447	2.43887	EDNRA	endothelin receptor type A
ENSG00000136160	1.02639	0.924994	0.741249	1.04103	1.72388	1.65984	1.59675	1.86666	2.16824	1.75513	1.83898	1.49081	EDNRB	endothelin receptor type B
ENSG00000107938	3.5033	5.12131	4.72242	3.15201	2.35026	2.42333	3.56978	4.04442	3.91981	2.62447	2.23188	2.37344	EDRF1	erythroid differentiation regulatory factor 1
ENSG00000224023	0.109084	0.227416	0.223761	0.352828	0.186027	0.201293	0.456494	0.17357	0.574487	0.275493	0.471377	0.385063	EDRF1-DT	EDRF1 divergent transcript
ENSG00000102189	9.07127	9.03435	8.01436	6.30477	5.61158	6.88818	6.30991	7.59246	7.84641	6.18669	6.06307	6.56734	EEA1	early endosome antigen 1
ENSG00000074266	5.10015	5.7732	6.16123	3.73727	2.69347	3.56325	4.99337	5.57044	4.98943	2.80947	2.83756	2.60471	EED	embryonic ectoderm development
ENSG00000156508	2386.65	2528.19	2442.02	1454.71	1471.29	1400.36	2773.27	2742.11	2651.42	2022.51	1992.46	2032.87	EEF1A1	eukaryotic translation elongation factor 1 alpha 1
ENSG00000101210	0.588633	0.763512	0.725238	1.76382	1.4984	1.58997	0.19203	0.372501	0.318909	0.557577	0.742624	0.689154	EEF1A2	eukaryotic translation elongation factor 1 alpha 2
ENSG00000150456	2.56181	2.99272	3.63529	3.14135	2.9026	3.18918	2.7483	2.6892	2.45812	2.63816	2.27072	2.26342	EEF1AKMT1	EEF1A lysine methyltransferase 1
ENSG00000203791	7.77074	10.3689	8.84528	5.38733	4.98584	4.97602	9.21252	10.1729	9.54048	4.82151	4.98482	4.9154	EEF1AKMT2	EEF1A lysine methyltransferase 2
ENSG00000123427	1.3578	1.5309	1.71601	1.56006	1.40448	1.77888	1.16982	1.18889	1.3583	1.27138	1.11293	1.02548	EEF1AKMT3	EEF1A lysine methyltransferase 3
ENSG00000284753	0.50848	0.539775	0.43727	0.467133	0.477758	0.428036	0.600782	0.823911	0.936286	0.352382	0.485045	0.463175	EEF1AKMT4	EEF1A lysine methyltransferase 4
ENSG00000010165	4.59599	4.79556	4.17933	3.15393	3.27406	3.47633	3.62373	3.23167	3.34232	2.99547	3.50147	2.60836	EEF1AKNMT	eEF1A lysine and N-terminal methyltransferase
ENSG00000114942	157.684	180.924	175.36	100.332	95.955	96.5735	179.471	192.57	186.216	136.867	134.892	138.446	EEF1B2	eukaryotic translation elongation factor 1 beta 2
ENSG00000104529	179.147	190.265	206.843	105.037	113.618	109.714	195.055	203.934	200.602	142.729	142.097	143.9	EEF1D	eukaryotic translation elongation factor 1 delta
ENSG00000124802	13.7694	14.0638	14.4482	8.13911	8.50864	7.56538	12.3052	13.6422	13.268	9.08867	9.82412	8.90368	EEF1E1	eukaryotic translation elongation factor 1 epsilon 1
ENSG00000254772	305.114	328.91	328.794	191.355	202.799	194.02	320.199	329.199	330.661	268.254	282.742	279.409	EEF1G	eukaryotic translation elongation factor 1 gamma
ENSG00000167658	283.857	304.034	310.822	206.147	221.292	212.53	315.872	325.499	323.52	271.013	276.288	268.354	EEF2	eukaryotic translation elongation factor 2
ENSG00000103319	2.23429	2.67043	2.84854	1.21771	1.47391	1.19677	2.10587	2.62536	2.32562	1.15804	1.03945	1.22935	EEF2K	eukaryotic elongation factor 2 kinase
ENSG00000118894	4.03203	4.74618	4.7752	2.85608	3.15135	3.31109	3.61187	3.57405	4.06142	3.49023	2.9605	3.45123	EEF2KMT	eukaryotic elongation factor 2 lysine methyltransferase
ENSG00000132394	1.65896	1.77062	1.52176	0.952349	0.899921	0.808496	1.27857	1.41131	1.46224	0.680684	0.810563	0.682305	EEFSEC	eukaryotic elongation factor, selenocysteine-tRNA specific
ENSG00000122547	3.25099	3.95941	2.94081	1.84782	1.3992	1.40195	5.10756	4.30733	4.08316	1.85533	3.66389	2.92428	EEPD1	endonuclease/exonuclease/phosphatase family domain containing 1
ENSG00000140025	3.3779	3.94873	4.77947	1.65867	1.53957	1.79546	2.06509	2.5454	2.92624	1.0961	1.1728	1.47957	EFCAB11	EF-hand calcium binding domain 11
ENSG00000178852	0.966967	1.56368	1.15031	0.943764	1.29843	1.00203	1.16223	1.25159	0.640974	0.895447	0.579838	0.806111	EFCAB13	EF-hand calcium binding domain 13
ENSG00000159658	7.8416	9.3322	7.95641	7.66788	6.61179	7.2839	8.02185	8.69729	9.05714	7.23891	8.45353	7.00016	EFCAB14	EF-hand calcium binding domain 14
ENSG00000203666	2.59305	3.83623	2.24028	2.19126	1.99914	2.46443	3.00352	2.84185	3.09573	1.89148	1.53903	1.39301	EFCAB2	EF-hand calcium binding domain 2
ENSG00000176927	0.239139	0.233894	0.080373	0.0153	0.146366	0.250372	0.053487	0.166122	0.0551	0.202187	0.348524	0.379557	EFCAB5	EF-hand calcium binding domain 5
ENSG00000203965	1.05502	1.61381	1.23438	0.702202	0.732724	0.577132	0.988516	1.1465	1.07389	0.850075	0.525077	0.760276	EFCAB7	EF-hand calcium binding domain 7
ENSG00000115380	37.7263	42.7972	40.6044	32.4939	28.8633	32.9074	69.0309	79.3462	79.9567	51.0613	47.2595	50.0168	EFEMP1	EGF containing fibulin extracellular matrix protein 1
ENSG00000172638	60.6506	62.5986	68.3066	87.6951	89.3415	87.7612	74.1685	75.8658	80.4586	99.2635	102.667	95.7213	EFEMP2	EGF containing fibulin extracellular matrix protein 2
ENSG00000096093	6.06575	5.68444	4.84468	3.84878	4.65546	4.13657	4.52256	5.29739	3.99693	4.19046	3.02367	3.47028	EFHC1	EF-hand domain containing 1
ENSG00000142634	8.38512	8.89447	8.87817	6.92389	7.22015	7.79411	6.85776	7.855	8.04612	7.15085	7.33331	7.4425	EFHD2	EF-hand domain family member D2
ENSG00000140598	9.17907	10.8867	11.0616	8.72252	7.52942	7.4597	7.36405	7.76418	9.05614	6.50522	6.5136	6.86798	EFL1	elongation factor like GTPase 1
ENSG00000169242	0.075791	0.068482	0.05394	0.329254	0.31866	0.469245	0.189105	0.144392	0.152023	0.182774	0.082989	0.185171	EFNA1	ephrin A1
ENSG00000243364	0.661748	0.962144	0.993821	0.901734	0.660944	0.959926	1.2279	1.26228	1.02943	0.792305	0.818714	0.936511	EFNA4	ephrin A4
ENSG00000184349	2.41582	2.65783	2.53813	1.30755	1.68572	1.39697	2.68103	3.06927	3.28815	1.72192	1.73834	2.08287	EFNA5	ephrin A5
ENSG00000090776	5.23093	5.27026	5.14418	8.28677	8.60203	8.19885	6.96579	6.65316	6.96385	10.4684	10.3493	9.9463	EFNB1	ephrin B1
ENSG00000125266	9.20422	11.1976	10.5776	3.56174	3.52677	3.50709	7.54365	8.97719	9.03679	4.11393	3.83833	4.265	EFNB2	ephrin B2
ENSG00000132294	14.2641	16.2037	14.752	13.8711	10.921	11.9199	15.5607	16.1528	15.7829	13.3308	13.1162	13.0818	EFR3A	EFR3 homolog A
ENSG00000100842	2.73974	3.00242	3.22099	2.45326	2.70416	2.35054	3.86812	4.24183	4.35417	2.67373	2.59735	2.56417	EFS	embryonal Fyn-associated substrate
ENSG00000108883	25.0142	30.4545	29.9288	13.6032	13.7947	13.5144	24.9005	28.9454	26.8096	12.1589	13.5823	13.466	EFTUD2	elongation factor Tu GTP binding domain containing 2
ENSG00000172889	1.88043	1.64244	1.71919	3.57836	4.00354	3.90034	2.31841	2.24532	2.46497	4.4959	4.80963	4.73449	EGFL7	EGF like domain multiple 7
ENSG00000241404	0.86115	1.18707	1.34133	1.39845	1.32965	0.650057	1.01836	1.39846	1.63114	0.650026	0.641565	0.555675	EGFL8	EGF like domain multiple 8
ENSG00000146648	27.8398	32.477	30.9309	25.7546	24.0839	23.5511	25.8445	28.2745	31.0924	23.7113	26.1905	24.0451	EGFR	epidermal growth factor receptor
ENSG00000135766	10.7665	11.3622	10.1278	11.1195	11.0419	9.34545	9.24875	10.1724	11.2816	9.33948	8.37564	9.03371	EGLN1	egl-9 family hypoxia inducible factor 1
ENSG00000269858	15.7317	16.9674	16.7806	15.4202	15.5008	15.8077	16.7654	19.7014	19.2452	16.862	16.9836	16.44	EGLN2	egl-9 family hypoxia inducible factor 2
ENSG00000120738	1.1233	1.32976	1.31016	1.02842	0.886544	1.00965	1.10634	1.39127	1.70773	0.813697	0.734185	0.749529	EGR1	early growth response 1
ENSG00000115504	11.9656	11.0261	9.73182	8.36072	6.0184	7.84126	10.2608	10.8775	11.8735	6.52775	6.69482	6.82835	EHBP1	EH domain binding protein 1
ENSG00000173442	11.9697	15.8064	16.464	10.665	11.3376	11.6844	14.5824	16.5422	14.442	11.4058	12.0239	12.796	EHBP1L1	EH domain binding protein 1 like 1
ENSG00000110047	27.8992	29.7949	31.7622	16.5374	16.3944	17.3773	23.4154	26.9895	27.038	18.947	20.5663	18.6735	EHD1	EH domain containing 1
ENSG00000024422	17.7929	16.9901	15.8068	13.1157	13.5641	11.8824	14.8757	14.8257	19.682	13.1389	16.8615	12.0793	EHD2	EH domain containing 2
ENSG00000013016	2.05836	1.99386	1.73978	1.84985	1.74497	1.67824	2.77909	2.76938	2.77346	1.76565	1.72174	1.68695	EHD3	EH domain containing 3
ENSG00000103966	6.26524	7.52955	7.44996	5.43768	4.88309	5.14094	5.62632	6.40879	6.90455	4.42341	4.20951	4.36114	EHD4	EH domain containing 4
ENSG00000135373	0.045127	0.03513	0.057902	4.55708	3.79962	3.9962	0.061242	0.06532	0.015327	0.497149	0.323551	0.385647	EHF	ETS homologous factor
ENSG00000113790	1.62026	1.60677	1.74278	1.09729	1.12324	0.933385	1.42518	1.22862	1.12973	1.09832	1.0807	1.13434	EHHADH	enoyl-CoA hydratase and 3-hydroxyacyl CoA dehydrogenase
ENSG00000181090	8.1843	10.443	10.6876	6.63362	5.92317	8.72463	13.3486	15.6601	14.7515	10.0562	7.5812	9.28917	EHMT1	euchromatic histone lysine methyltransferase 1
ENSG00000204371	6.28515	6.82909	6.65255	4.58449	5.11316	4.76821	6.74589	6.93007	6.56511	4.74321	5.51925	4.64018	EHMT2	euchromatic histone lysine methyltransferase 2
ENSG00000149547	21.2171	24.2442	23.7503	20.0837	20.8114	19.7433	21.8885	23.5992	23.5969	23.201	22.1342	22.4738	EI24	EI24 autophagy associated transmembrane protein
ENSG00000255302	88.3576	96.327	94.5957	75.7836	75.8871	73.9137	85.8712	86.475	84.173	80.5008	79.1776	78.971	EID1	EP300 interacting inhibitor of differentiation 1
ENSG00000176396	3.61163	4.17306	4.25478	2.95071	3.18224	3.27704	3.49849	4.29989	4.3775	3.37037	2.99472	3.12358	EID2	EP300 interacting inhibitor of differentiation 2
ENSG00000176401	0.75098	0.751473	0.943373	0.50451	0.56546	0.552149	0.891922	0.690133	0.674967	0.410379	0.402803	0.67409	EID2B	EP300 interacting inhibitor of differentiation 2B
ENSG00000255150	0.935102	1.44133	1.30273	0.921646	0.824236	0.694246	1.06218	1.10291	1.10999	0.734289	0.799516	0.729487	EID3	EP300 interacting inhibitor of differentiation 3
ENSG00000173812	57.2127	61.8226	51.2058	52.4483	42.2881	45.6898	51.9661	53.8674	64.5436	44.1526	45.9673	43.5906	EIF1	eukaryotic translation initiation factor 1
ENSG00000175376	6.48961	8.54685	8.31862	5.3328	4.05185	3.96498	5.44986	5.7347	6.79	4.13725	4.01668	4.65755	EIF1AD	eukaryotic translation initiation factor 1A domain containing
ENSG00000173674	19.9786	24.5981	22.8396	12.6112	13.7598	12.2027	16.9922	20.0343	19.3236	12.5182	11.4005	10.3948	EIF1AX	eukaryotic translation initiation factor 1A X-linked
ENSG00000114784	6.63317	8.70402	8.00379	6.31158	5.52759	5.73521	7.26633	7.50028	8.36799	6.51506	6.35944	5.75583	EIF1B	eukaryotic translation initiation factor 1B
ENSG00000280739	0.567971	0.733892	0.56647	0.42295	0.698313	0.516189	0.193942	0.090517	0.160389	0.085171	0.205881	0.165926	EIF1B-AS1	EIF1B antisense RNA 1
ENSG00000144895	24.2598	30.4271	27.799	17.6361	15.859	15.0035	26.9348	27.27	25.7259	17.3823	16.0548	16.9789	EIF2A	eukaryotic translation initiation factor 2A
ENSG00000086232	12.4149	15.1296	11.6641	9.48043	11.6197	9.32862	12.8892	13.0351	14.4804	13.5306	12.0399	11.9716	EIF2AK1	eukaryotic translation initiation factor 2 alpha kinase 1
ENSG00000055332	10.2717	12.6797	11.7336	31.1486	24.9589	27.7511	10.2336	10.8538	10.9614	17.6679	17.2677	18.8986	EIF2AK2	eukaryotic translation initiation factor 2 alpha kinase 2
ENSG00000172071	4.31147	4.94217	4.43298	4.19701	3.60547	3.69653	4.10971	4.94247	4.74497	3.91421	3.28488	3.87487	EIF2AK3	eukaryotic translation initiation factor 2 alpha kinase 3
ENSG00000128829	14.6624	16.8736	16.5003	9.38713	9.04637	8.41925	13.5784	14.5579	15.6472	11.6896	10.9245	11.1058	EIF2AK4	eukaryotic translation initiation factor 2 alpha kinase 4
ENSG00000111361	11.2306	12.7151	11.8735	8.48429	6.76546	6.62966	10.6774	12.6564	11.382	8.28846	8.17191	7.29117	EIF2B1	eukaryotic translation initiation factor 2B subunit alpha
ENSG00000119718	12.6763	16.377	17.2004	9.12934	9.55553	9.59647	12.898	15.0399	13.7368	9.37527	8.45989	9.0291	EIF2B2	eukaryotic translation initiation factor 2B subunit beta
ENSG00000070785	11.9561	14.4818	14.139	9.19964	9.04329	9.05021	11.7243	12.706	11.5636	9.07854	9.20111	11.0796	EIF2B3	eukaryotic translation initiation factor 2B subunit gamma
ENSG00000115211	6.8187	8.61003	7.36029	6.03285	5.95709	6.02208	6.6551	6.89085	8.05823	5.63017	5.87795	5.75083	EIF2B4	eukaryotic translation initiation factor 2B subunit delta
ENSG00000145191	9.07805	12.0096	10.5492	7.0137	6.50968	6.64719	9.83123	10.5793	10.1589	7.35583	6.51245	7.46978	EIF2B5	eukaryotic translation initiation factor 2B subunit epsilon
ENSG00000143486	10.8988	11.2358	11.663	8.45084	7.91013	7.98937	11.8534	11.9573	11.8218	9.22529	9.16465	8.83789	EIF2D	eukaryotic translation initiation factor 2D
ENSG00000134001	41.7552	51.5461	53.8106	30.6235	28.3078	27.8817	42.2422	51.0278	48.6902	26.006	27.9696	29.269	EIF2S1	eukaryotic translation initiation factor 2 subunit alpha
ENSG00000125977	44.5292	52.7915	50.3143	34.8802	30.8956	32.2819	43.5385	44.9711	43.7216	27.4915	26.2947	28.3743	EIF2S2	eukaryotic translation initiation factor 2 subunit beta
ENSG00000130741	33.775	39.6489	37.2217	24.5108	23.857	22.1066	37.4743	37.2402	38.1161	23.9104	24.0371	22.8256	EIF2S3	eukaryotic translation initiation factor 2 subunit gamma
ENSG00000107581	25.0271	31.6369	27.5571	19.7847	18.5026	18.4316	23.2091	25.9024	26.5773	19.1751	19.2532	20.7537	EIF3A	eukaryotic translation initiation factor 3 subunit A
ENSG00000106263	32.8105	42.9281	41.6664	27.2147	25.164	25.8671	32.318	36.9142	37.087	22.399	20.9554	22.1799	EIF3B	eukaryotic translation initiation factor 3 subunit B
ENSG00000184110	54.1995	66.3126	56.4403	33.9295	31.0859	33.9714	57.3764	54.4667	64.2544	29.9079	32.7014	38.2631	EIF3C	eukaryotic translation initiation factor 3 subunit C
ENSG00000205609	10.4052	9.34023	12.3076	5.55504	4.2846	5.12761	8.54767	10.2419	10.9211	8.3247	7.03198	6.32987	EIF3CL	eukaryotic translation initiation factor 3 subunit C like
ENSG00000100353	51.6352	57.9266	59.6831	36.5145	37.0541	35.9446	50.127	56.5701	53.5795	38.2672	38.4456	37.8441	EIF3D	eukaryotic translation initiation factor 3 subunit D
ENSG00000104408	67.9816	75.3413	72.2333	41.868	37.455	38.1287	67.4518	67.5788	65.2661	40.0547	42.2034	42.8845	EIF3E	eukaryotic translation initiation factor 3 subunit E
ENSG00000175390	60.2565	64.6976	62.972	33.0351	38.7199	33.4717	58.529	61.721	61.6582	44.9144	50.9274	50.1281	EIF3F	eukaryotic translation initiation factor 3 subunit F
ENSG00000130811	55.7325	59.7347	60.5194	44.4423	48.9948	45.7902	55.1655	57.8278	56.1931	54.2836	52.1519	52.2859	EIF3G	eukaryotic translation initiation factor 3 subunit G
ENSG00000147677	46.9581	49.122	47.0507	35.2361	31.486	32.5234	47.8761	47.5544	47.6153	36.4702	37.5012	39.2677	EIF3H	eukaryotic translation initiation factor 3 subunit H
ENSG00000084623	72.8117	80.4191	80.4123	50.0299	53.1841	50.9409	72.6499	77.36	73.0574	57.7688	58.2207	57.7601	EIF3I	eukaryotic translation initiation factor 3 subunit I
ENSG00000104131	11.3856	16.5243	13.5498	8.63975	8.73643	9.25377	11.6225	11.6821	12.4695	8.94778	7.36406	8.24852	EIF3J	eukaryotic translation initiation factor 3 subunit J
ENSG00000179523	1.78755	1.63692	1.76396	1.76624	1.50304	1.2159	1.94123	1.47959	1.68804	1.3466	1.60034	1.3521	EIF3J-DT	EIF3J divergent transcript
ENSG00000178982	47.2251	52.5219	54.1316	31.0695	32.8521	32.5669	47.2562	50.2508	49.9061	37.3027	38.7913	37.7679	EIF3K	eukaryotic translation initiation factor 3 subunit K
ENSG00000100129	112.155	112.775	115.548	60.253	56.1525	57.8916	106.471	110.409	110.51	69.0755	68.9455	73.1151	EIF3L	eukaryotic translation initiation factor 3 subunit L
ENSG00000149100	82.26	98.1171	91.3013	55.9818	53.7115	53.0608	76.5426	85.2116	83.2067	52.543	56.5458	56.021	EIF3M	eukaryotic translation initiation factor 3 subunit M
ENSG00000161960	291.386	341.983	337.368	186.124	180.705	181.903	268.627	304.248	301.013	167.994	166.939	168.16	EIF4A1	eukaryotic translation initiation factor 4A1
ENSG00000156976	75.2892	82.5444	79.1414	85.7102	76.099	73.9938	85.4547	85.4872	76.0419	86.6027	84.4779	84.1882	EIF4A2	eukaryotic translation initiation factor 4A2
ENSG00000141543	18.5206	21.1875	23.296	13.0469	12.5194	12.2876	18.7288	20.8448	22.4791	11.7713	11.7316	11.9517	EIF4A3	eukaryotic translation initiation factor 4A3
ENSG00000063046	70.0161	77.5831	78.2295	47.6141	46.5868	43.1278	77.1891	80.4207	77.1524	56.7612	59.2751	59.4065	EIF4B	eukaryotic translation initiation factor 4B
ENSG00000151247	22.9247	36.8626	34.5802	19.7009	18.2358	19.3571	23.7485	26.3609	25.5111	16.41	16.2595	17.5682	EIF4E	eukaryotic translation initiation factor 4E
ENSG00000135930	24.2041	29.9365	33.3289	20.0735	20.4322	20.3046	25.6853	28.0654	25.4774	20.4878	19.6297	18.0044	EIF4E2	eukaryotic translation initiation factor 4E family member 2
ENSG00000187840	29.8455	32.6594	33.2013	13.8906	12.7324	14.5563	37.979	39.9268	41.5149	16.3674	16.3674	14.6081	EIF4EBP1	eukaryotic translation initiation factor 4E binding protein 1
ENSG00000148730	5.57469	6.61946	6.02938	3.65747	3.37416	3.34141	4.9479	5.49501	6.5719	4.22978	4.28536	4.04411	EIF4EBP2	eukaryotic translation initiation factor 4E binding protein 2
ENSG00000184708	2.34673	3.68835	3.5078	2.93159	2.18102	2.33249	2.56036	2.98376	3.2351	3.03204	2.67804	2.07829	EIF4ENIF1	eukaryotic translation initiation factor 4E nuclear import factor 1
ENSG00000114867	44.0692	54.2236	54.5973	35.0916	33.3913	34.0052	40.9109	47.1224	51.0856	34.1435	36.0951	36.7389	EIF4G1	eukaryotic translation initiation factor 4 gamma 1
ENSG00000110321	128.243	151.859	135.345	88.19	92.701	82.9213	127.643	140.469	147.661	97.4826	97.5078	98.3078	EIF4G2	eukaryotic translation initiation factor 4 gamma 2
ENSG00000075151	11.0171	12.4053	11.141	12.0201	10.8992	10.6799	9.96262	11.4368	12.5619	12.5851	10.6833	10.5285	EIF4G3	eukaryotic translation initiation factor 4 gamma 3
ENSG00000106682	75.5918	85.2727	87.1458	55.742	53.9716	53.9036	76.4789	80.4878	80.6479	56.0246	55.4359	57.6412	EIF4H	eukaryotic translation initiation factor 4H
ENSG00000100664	99.3883	114.395	119.685	70.1399	66.5293	65.2239	97.1124	109.476	105.154	62.65	62.4796	63.0504	EIF5	eukaryotic translation initiation factor 5
ENSG00000132507	114.553	130.201	131.858	82.5886	87.414	85.7766	102.967	114.301	119.586	84.957	85.5864	85.2304	EIF5A	eukaryotic translation initiation factor 5A
ENSG00000163577	11.293	13.617	14.2454	11.2403	11.129	11.685	10.8064	13.4846	13.1548	11.2699	10.6059	10.2841	EIF5A2	eukaryotic translation initiation factor 5A2
ENSG00000253626	1.04297	1.19755	1.11545	0.701601	0.614813	0.782015	0.940533	1.01655	0.973223	0.741381	0.743978	0.683739	EIF5AL1	eukaryotic translation initiation factor 5A like 1
ENSG00000158417	3.99477	6.04927	4.6586	3.73521	3.02563	2.9797	2.51041	3.59155	5.08741	3.03673	2.60401	2.91848	EIF5B	eukaryotic translation initiation factor 5B
ENSG00000242372	80.741	87.3404	88.0946	65.886	66.6829	67.3512	55.626	62.2895	64.0349	54.0065	54.2937	53.456	EIF6	eukaryotic translation initiation factor 6
ENSG00000032389	7.62669	7.85865	8.67717	5.65058	5.05215	5.16173	7.38464	6.88324	7.28485	4.94491	4.93104	4.94464	EIPR1	EARP complex and GARP complex interacting protein 1
ENSG00000141642	2.51503	2.23089	2.51519	1.38227	2.07207	1.97478	2.51064	2.15683	2.46971	1.97477	2.06765	1.69869	ELAC1	elaC ribonuclease Z 1
ENSG00000006744	13.064	17.3095	17.1727	10.2156	11.0287	11.572	9.62969	12.3749	12.6488	9.55869	9.19424	9.58808	ELAC2	elaC ribonuclease Z 2
ENSG00000066044	14.786	17.1457	17.3994	8.63355	8.18884	8.26614	14.1736	16.9331	16.3924	8.98094	10.8329	8.91394	ELAVL1	ELAV like RNA binding protein 1
ENSG00000120690	7.55305	8.69099	7.6518	11.8389	10.9081	11.7875	7.62361	7.36688	8.50706	8.56265	7.80753	8.76403	ELF1	E74 like ETS transcription factor 1
ENSG00000109381	9.38034	11.916	10.4311	7.30585	6.22813	6.24875	11.0582	12.6305	11.5749	5.92979	5.55054	6.6618	ELF2	E74 like ETS transcription factor 2
ENSG00000163435	0.141349	0.248501	0.244547	0.546293	0.472292	0.866895	0.181925	0.161833	0.070621	0.091089	0.126772	0.103933	ELF3	E74 like ETS transcription factor 3
ENSG00000102034	3.38889	4.05531	3.49179	2.5494	2.47576	2.41506	3.08841	3.78866	4.32515	2.29025	2.36489	2.10362	ELF4	E74 like ETS transcription factor 4
ENSG00000166897	1.67256	1.87662	1.56576	1.86786	1.67189	1.63775	1.28782	1.40002	1.95733	1.3015	1.69342	1.41631	ELFN2	extracellular leucine rich repeat and fibronectin type III domain containing 2
ENSG00000126767	5.34237	6.95923	6.63457	4.88583	4.82954	4.75483	5.78665	6.40758	6.98219	5.2896	6.15572	5.16568	ELK1	ETS transcription factor ELK1
ENSG00000111145	7.22232	10.0407	9.27489	5.06942	4.54477	4.61696	5.4739	7.18425	7.59458	5.0692	5.17425	5.13151	ELK3	ETS transcription factor ELK3
ENSG00000158711	3.58056	4.44756	3.70429	2.33371	2.17635	2.12467	3.35855	3.78498	4.76994	2.32233	2.35368	2.19478	ELK4	ETS transcription factor ELK4
ENSG00000105656	3.28514	3.53666	4.09437	2.9305	3.59508	2.93743	3.30187	3.80702	3.91384	2.99536	3.41506	2.91478	ELL	elongation factor for RNA polymerase II
ENSG00000118985	27.6794	30.6842	30.534	31.1847	34.1499	32.5375	28.2283	30.5634	30.751	28.2204	25.2941	28.6735	ELL2	elongation factor for RNA polymerase II 2
ENSG00000128886	0.467349	0.349071	0.30085	0.181458	0.269744	0.290261	0.232304	0.292128	0.219749	0.584129	0.198866	0.263232	ELL3	elongation factor for RNA polymerase II 3
ENSG00000155849	0.293538	0.460707	0.30626	0.308218	0.180253	0.36878	0.308576	0.200614	0.187162	0.36121	0.342445	0.376098	ELMO1	engulfment and cell motility 1
ENSG00000062598	6.70853	8.04223	6.87456	9.31893	9.70355	8.81478	6.08902	6.91749	7.11929	7.00108	7.60368	6.8409	ELMO2	engulfment and cell motility 2
ENSG00000102890	0.689552	0.530952	0.619182	0.308356	0.246301	0.29604	0.551775	0.79167	0.677374	0.283756	0.23016	0.260081	ELMO3	engulfment and cell motility 3
ENSG00000110675	0.391113	0.755065	0.522554	0.507685	0.593956	0.667103	0.133351	0.131496	0.126994	0.464521	0.410952	0.438559	ELMOD1	ELMO domain containing 1
ENSG00000179387	7.37878	9.72163	8.93334	5.36349	4.67303	4.54953	6.55897	8.13512	8.23036	5.1249	5.15933	4.4555	ELMOD2	ELMO domain containing 2
ENSG00000115459	3.69762	4.04086	3.60665	4.50556	4.1886	4.0687	3.18326	4.05972	3.5779	3.79664	4.40927	3.77771	ELMOD3	ELMO domain containing 3
ENSG00000156030	4.01893	5.34261	5.0283	2.27174	1.97622	2.51606	3.51934	4.12897	4.35579	1.66793	1.35611	1.62325	ELMSAN1	ELM2 and Myb/SANT domain containing 1
ENSG00000049540	0.817849	1.87449	2.03943	0.456564	0.872269	0.910529	0.847184	1.79652	2.16231	0.270218	0.359021	0.40214	ELN	elastin
ENSG00000011007	6.97623	8.6347	8.40837	8.1259	7.9088	8.3255	6.90229	8.3285	8.09715	8.15829	8.08647	8.6823	ELOA	elongin A
ENSG00000236810	1.01694	0.815584	0.880723	0.71955	0.689223	0.740734	1.05039	0.774199	0.683533	0.513795	0.699125	0.870812	ELOA-AS1	ELOA antisense RNA 1
ENSG00000103363	127.868	128.831	136	123.269	122.557	126.691	136.532	133.236	133.263	143.649	140.053	139.375	ELOB	elongin B
ENSG00000154582	33.4175	39.4158	35.3284	28.287	24.6418	25.6944	29.7749	32.2843	31.9651	27.6377	25.3526	26.8903	ELOC	elongin C
ENSG00000130165	14.8925	16.1482	17.155	12.9564	13.4333	14.1946	14.378	15.8137	15.5259	13.8647	13.865	13.3711	ELOF1	elongation factor 1 homolog
ENSG00000066322	34.3016	34.0361	38.794	32.9557	29.2411	30.2349	31.6049	37.2762	32.9943	31.9544	32.9454	32.1421	ELOVL1	ELOVL fatty acid elongase 1
ENSG00000197977	4.00782	4.1098	3.91576	2.39177	1.87239	1.94321	5.55343	4.79518	4.6182	1.9851	2.07734	2.03896	ELOVL2	ELOVL fatty acid elongase 2
ENSG00000230314	0.123624	0.242487	0.169943	0.179654	0	0.081506	0.293335	0.191827	0.115839	0.253372	0.164023	0.201468	ELOVL2-AS1	ELOVL2 antisense RNA 1
ENSG00000118402	0.979896	0.967058	0.924114	1.00904	1.19658	0.985922	1.1872	1.21651	1.37829	1.23558	1.17126	1.24753	ELOVL4	ELOVL fatty acid elongase 4
ENSG00000012660	11.8129	12.067	11.9529	6.69907	5.93971	5.92586	11.8134	12.9095	13.6685	5.58346	5.07309	5.06309	ELOVL5	ELOVL fatty acid elongase 5
ENSG00000170522	3.43447	5.26506	3.79223	3.38733	3.10791	3.09757	2.16685	3.0314	2.47936	2.29417	2.81821	2.36498	ELOVL6	ELOVL fatty acid elongase 6
ENSG00000070061	7.00133	8.69317	8.1106	5.49104	5.1968	4.7207	6.27201	6.70098	7.49451	5.50789	5.43036	5.582	ELP1	elongator complex protein 1
ENSG00000134759	24.4287	26.4684	27.6991	17.5257	17.5723	17.6737	24.2307	23.9953	26.5687	18.9125	19.0739	18.4316	ELP2	elongator acetyltransferase complex subunit 2
ENSG00000134014	6.1792	7.18121	7.74152	5.29976	4.50284	4.87648	6.25832	6.32909	6.61066	4.46229	4.33944	5.16067	ELP3	elongator acetyltransferase complex subunit 3
ENSG00000109911	4.5943	5.78066	4.98562	2.03226	1.6109	2.40028	4.4864	5.29758	4.41466	2.16993	2.02412	1.79052	ELP4	elongator acetyltransferase complex subunit 4
ENSG00000170291	15.7254	17.0548	18.816	11.3998	10.9316	12.0393	15.8133	18.5573	17.588	13.0805	12.4295	12.6093	ELP5	elongator acetyltransferase complex subunit 5
ENSG00000163832	13.1855	14.875	15.8594	8.43603	9.36232	8.91542	12.001	13.7755	12.6996	8.13978	8.57177	8.43824	ELP6	elongator acetyltransferase complex subunit 6
ENSG00000127463	16.4894	18.8147	18.7154	15.8295	17.265	14.8962	18.2705	20.5373	18.5922	16.8441	17.5744	16.8294	EMC1	ER membrane protein complex subunit 1
ENSG00000230424	0.354327	0.206863	0.498529	0.352141	0.275861	0.397433	0.124383	0.163884	0.560107	0.264513	0.181493	0.039904	EMC1-AS1	EMC1 antisense RNA 1
ENSG00000161671	18.6899	17.9484	18.7537	24.9792	27.5553	25.054	22.6176	24.573	24.6081	32.1537	32.8305	32.753	EMC10	ER membrane protein complex subunit 10
ENSG00000104412	19.1468	19.1498	17.4516	15.6889	14.0599	16.0439	18.9023	18.7434	18.7443	16.6029	14.6275	18.4479	EMC2	ER membrane protein complex subunit 2
ENSG00000125037	28.0025	28.1749	27.0103	38.9938	39.4637	37.3662	27.9263	26.5967	26.1599	38.2971	35.2134	34.6928	EMC3	ER membrane protein complex subunit 3
ENSG00000128463	31.346	36.4373	36.2659	27.6197	27.0584	28.8641	34.0356	35.4636	35.0968	29.5637	29.5821	30.1099	EMC4	ER membrane protein complex subunit 4
ENSG00000127774	9.83684	11.2369	11.8569	11.2873	11.2615	9.83826	11.2949	11.4558	12.3572	11.4295	13.0296	10.8075	EMC6	ER membrane protein complex subunit 6
ENSG00000134153	26.3508	27.1556	26.4522	32.8336	29.0376	31.2488	23.4781	24.5254	29.5301	30.2979	30.3533	29.606	EMC7	ER membrane protein complex subunit 7
ENSG00000131148	11.5754	10.3474	11.4055	7.50695	6.81145	7.66753	8.82191	11.9786	11.6849	7.72112	7.47008	7.69896	EMC8	ER membrane protein complex subunit 8
ENSG00000100908	5.82124	6.89395	7.38463	3.73567	5.06596	4.82227	6.70419	5.909	5.75551	4.34349	3.87901	4.00004	EMC9	ER membrane protein complex subunit 9
ENSG00000102119	14.955	18.6379	17.8715	8.15354	8.66032	9.48488	16.8207	17.9632	16.7355	10.3917	10.8672	10.8427	EMD	emerin
ENSG00000154920	2.96126	3.30492	3.65906	0.601577	0.631136	0.439742	2.35827	3.23757	2.79805	0.416876	0.313895	0.361293	EME1	essential meiotic structure-specific endonuclease 1
ENSG00000197774	3.42883	4.20179	4.00866	3.43784	3.52984	3.75532	3.4147	3.92562	2.48105	3.28292	4.19612	3.02246	EME2	essential meiotic structure-specific endonuclease subunit 2
ENSG00000126749	18.4463	20.9335	21.7281	10.5856	10.3609	12.3142	16.917	19.9325	18.8601	10.3185	11.5078	9.99074	EMG1	EMG1 N1-specific pseudouridine methyltransferase
ENSG00000138080	26.3902	27.4044	29.469	29.1208	31.2999	28.9379	39.7811	40.3518	40.5343	34.405	36.2994	33.0729	EMILIN1	elastin microfibril interfacer 1
ENSG00000066629	22.9793	26.7862	24.916	28.6118	32.9776	26.82	28.9775	28.3562	32.5284	16.9639	17.858	17.6607	EML1	EMAP like 1
ENSG00000125746	8.81205	9.43091	7.55998	8.39556	9.79085	8.24604	7.91567	7.83746	7.6958	9.0811	10.8389	12.104	EML2	EMAP like 2
ENSG00000267757	0.97154	1.3222	1.25141	0.926904	0.8797	0.897285	1.13765	1.00967	0.784952	1.11892	1.05149	0.982709	EML2-AS1	EML2 antisense RNA 1
ENSG00000149499	4.71672	6.64216	6.72705	5.73785	5.03744	5.09833	7.18978	6.47049	5.92781	5.45041	5.75506	5.39113	EML3	EMAP like 3
ENSG00000143924	11.6265	13.2563	12.6826	6.76407	6.46884	6.3757	8.88083	10.2807	9.75674	5.47811	4.80003	6.01081	EML4	EMAP like 4
ENSG00000134531	80.3242	88.0757	91.6766	57.1801	54.7605	59.2217	70.6921	77.4772	85.2076	44.5454	46.5632	49.9085	EMP1	epithelial membrane protein 1
ENSG00000213853	5.28815	6.33864	7.15172	1.52712	1.57508	1.11858	5.93594	7.64633	7.42823	1.38776	1.18872	1.6604	EMP2	epithelial membrane protein 2
ENSG00000142227	141.795	134.047	146.969	160.918	152.836	157.309	134.284	141.53	137.572	154.426	155.411	151.183	EMP3	epithelial membrane protein 3
ENSG00000158636	2.7475	3.29539	2.83774	1.1992	1.22627	1.34778	2.12992	3.55446	2.89733	1.20155	1.291	1.06368	EMSY	EMSY transcriptional repressor, BRCA2 interacting
ENSG00000154380	21.0038	24.5973	24.5581	15.5981	15.0197	15.1258	23.9711	27.3278	26.591	17.304	17.7538	15.2887	ENAH	ENAH actin regulator
ENSG00000171617	8.78971	12.7759	13.0585	10.4667	10.2329	10.6884	8.85582	13.197	12.6028	10.3138	10.2504	10.035	ENC1	ectodermal-neural cortex 1
ENSG00000167136	3.16655	4.19793	4.49789	2.75392	3.79798	3.3537	3.16732	4.00391	4.51686	3.21062	3.272	3.93716	ENDOG	endonuclease G
ENSG00000173818	8.58709	9.09683	9.37305	4.90973	6.26741	6.66338	7.17115	7.52093	6.87526	5.81339	6.21351	6.17332	ENDOV	endonuclease V
ENSG00000106991	7.61949	8.09088	7.52108	5.92493	5.70015	5.75697	6.9541	7.22803	9.90988	6.37889	7.84306	6.74345	ENG	endoglin
ENSG00000167280	3.27395	4.17352	3.40447	3.07392	3.86112	3.44932	3.49324	3.95503	3.08613	3.41141	3.4388	3.20164	ENGASE	endo-beta-N-acetylglucosaminidase
ENSG00000124074	2.05692	2.44832	2.06271	1.90434	2.19797	2.05646	2.53201	3.06533	2.41225	2.16116	2.84841	2.00163	ENKD1	enkurin domain containing 1
ENSG00000074800	756.764	828.918	843.099	355.161	352.792	345.049	661.259	709.5	683.001	297.826	303.494	305.08	ENO1	enolase 1
ENSG00000111674	11.197	11.6516	11.1055	15.4419	13.8386	14.282	8.64872	9.10889	8.14085	10.2165	11.5612	10.2252	ENO2	enolase 2
ENSG00000108515	1.78324	1.82015	1.87135	2.20223	2.21464	2.1334	1.63425	1.58259	1.51595	1.6775	1.90568	1.15054	ENO3	enolase 3
ENSG00000145293	8.12176	9.91353	10.2165	5.64047	4.94317	4.77381	7.05026	9.51952	9.24844	5.73457	5.9728	5.78133	ENOPH1	enolase-phosphatase 1
ENSG00000132199	6.55516	8.38995	8.59894	5.86845	5.27476	5.19898	6.54339	7.28792	6.7769	3.58026	3.62418	4.68915	ENOSF1	enolase superfamily member 1
ENSG00000120658	0.127528	0.14271	0.184047	0.194158	0.256141	0.290129	0.30926	0.34028	0.32358	0.114882	0.159153	0.144104	ENOX1	ecto-NOX disulfide-thiol exchanger 1
ENSG00000165675	2.6064	3.27788	2.56116	1.76579	2.07181	2.04655	1.97294	2.47494	2.45388	1.67186	1.68844	1.49976	ENOX2	ecto-NOX disulfide-thiol exchanger 2
ENSG00000197594	5.83204	6.94555	6.37229	1.73269	1.59322	1.79946	3.57482	4.05889	3.95355	1.06603	1.16434	1.28643	ENPP1	ectonucleotide pyrophosphatase/phosphodiesterase 1
ENSG00000136960	0.352731	0.369776	0.330071	0.348257	0.299387	0.333104	0.170317	0.170372	0.132723	0.161124	0.325911	0.169584	ENPP2	ectonucleotide pyrophosphatase/phosphodiesterase 2
ENSG00000143420	26.7	30.4598	30.2575	21.5828	23.4686	21.6569	23.8642	26.0388	27.007	23.308	22.4767	23.2914	ENSA	endosulfine alpha
ENSG00000138185	0.084771	0.199083	0.164436	0.110499	0.136926	0.08925	0.687037	0.926352	0.718444	0.329431	0.172104	0.266226	ENTPD1	ectonucleoside triphosphate diphosphohydrolase 1
ENSG00000226688	1.38279	2.1769	1.99935	1.44016	0.986738	1.13536	1.96492	1.84814	1.66885	1.18018	1.65129	1.10905	ENTPD1-AS1	ENTPD1 antisense RNA 1
ENSG00000223797	0.895065	1.24617	1.05968	1.26363	0.853936	0.950923	1.10648	0.810654	0.63706	0.802552	1.15054	0.825484	ENTPD3-AS1	ENTPD3 antisense RNA 1
ENSG00000197217	14.3894	17.3888	18.3414	15.1299	14.6641	14.1374	15.3445	16.6039	14.795	15.103	15.4138	14.6528	ENTPD4	ectonucleoside triphosphate diphosphohydrolase 4
ENSG00000187097	1.88023	2.59589	2.61023	2.6532	2.03914	2.11992	1.58421	1.95943	2.39862	2.17384	2.53334	2.56632	ENTPD5	ectonucleoside triphosphate diphosphohydrolase 5 (inactive)
ENSG00000197586	10.5643	13.1551	13.6901	8.86935	9.66976	8.76424	13.121	14.2249	14.1665	9.9947	10.9109	9.83181	ENTPD6	ectonucleoside triphosphate diphosphohydrolase 6
ENSG00000198018	1.27702	1.54753	1.43238	1.80177	1.94707	1.92142	1.43856	1.73122	1.55573	1.35985	1.11419	1.25535	ENTPD7	ectonucleoside triphosphate diphosphohydrolase 7
ENSG00000165689	11.8802	12.1569	12.4702	9.34523	9.60898	9.42637	13.015	13.5713	13.1129	10.9324	11.3991	10.0449	ENTR1	endosome associated trafficking regulator 1
ENSG00000120533	40.8588	42.6487	43.8947	29.542	25.1718	28.218	40.7069	41.9698	44.3636	27.5808	24.7036	26.6822	ENY2	ENY2 transcription and export complex 2 subunit
ENSG00000163378	6.15888	7.2247	6.97162	5.50283	5.57553	5.43618	7.95884	9.38431	8.60406	6.93957	7.03668	6.8279	EOGT	EGF domain specific O-linked N-acetylglucosamine transferase
ENSG00000100393	7.38443	6.04984	5.35512	3.57415	4.8048	4.82472	4.14879	4.76658	9.12139	4.07364	2.39109	4.43235	EP300	E1A binding protein p300
ENSG00000183495	1.91486	2.2205	2.332	1.31969	1.43209	1.10188	1.61903	2.12802	2.60736	1.19425	1.05936	1.03449	EP400	E1A binding protein p400
ENSG00000185684	1.21772	1.27774	1.29117	0.860356	1.10845	1.05111	1.10899	0.982125	1.43229	0.930709	0.913706	1.12736	EP400P1	EP400 pseudogene 1
ENSG00000116016	25.6538	31.9508	28.6912	17.0585	16.6205	16.2134	42.2654	40.5924	46.332	24.3252	26.4975	28.9881	EPAS1	endothelial PAS domain protein 1
ENSG00000088367	2.15149	2.78838	1.93122	2.91485	3.71873	2.95299	1.56368	1.54726	1.60007	2.3845	2.59928	2.65278	EPB41L1	erythrocyte membrane protein band 4.1 like 1
ENSG00000079819	44.9745	51.3031	45.8267	27.3212	24.1281	26.4457	43.1555	47.3911	49.4314	28.3909	25.1418	27.3396	EPB41L2	erythrocyte membrane protein band 4.1 like 2
ENSG00000082397	5.77205	6.25497	6.34984	4.15593	3.61655	3.57397	7.0668	8.65077	6.9939	6.20966	5.47614	5.3175	EPB41L3	erythrocyte membrane protein band 4.1 like 3
ENSG00000115109	9.56572	11.444	11.5073	9.76993	8.02066	8.54101	8.81508	10.5533	9.98991	9.26742	8.85463	9.43714	EPB41L5	erythrocyte membrane protein band 4.1 like 5
ENSG00000120616	5.02606	4.02378	4.84033	3.86298	3.38432	3.61706	4.35027	4.96799	4.82932	3.01097	2.71756	3.29194	EPC1	enhancer of polycomb homolog 1
ENSG00000135999	2.79842	3.45826	3.04393	2.77327	2.58623	2.31877	3.07908	3.01674	3.27068	2.13154	2.2978	2.41152	EPC2	enhancer of polycomb homolog 2
ENSG00000152223	15.718	17.6593	15.3468	13.2831	11.3285	11.9871	13.0688	13.2953	13.1248	13.2791	13.1936	13.4437	EPG5	ectopic P-granules autophagy protein 5 homolog
ENSG00000142627	9.58642	12.2878	12.1024	11.0951	12.6777	11.0016	10.7323	12.6663	13.6311	13.7671	14.5051	13.386	EPHA2	EPH receptor A2
ENSG00000116106	1.08782	1.97463	1.5656	2.05627	1.87122	1.46112	1.89559	1.63457	2.70111	2.36356	2.68294	2.55529	EPHA4	EPH receptor A4
ENSG00000133216	7.50336	9.60652	9.45577	11.6974	12.6577	11.6388	8.30317	10.7805	11.4212	8.80013	9.42471	8.73818	EPHB2	EPH receptor B2
ENSG00000182580	0.220312	0.394764	0.256475	0.156863	0.150778	0.12521	0.311381	0.327295	0.298281	0.105193	0.141814	0.154435	EPHB3	EPH receptor B3
ENSG00000196411	12.4193	11.2963	11.6763	6.06672	6.75559	6.25296	12.4428	12.2625	12.5026	6.04175	5.96029	5.54058	EPHB4	EPH receptor B4
ENSG00000143819	0.896825	0.868233	0.869678	0.927836	1.45911	1.17206	1.12508	0.758044	0.920352	1.23795	1.23671	1.11869	EPHX1	epoxide hydrolase 1
ENSG00000172031	2.1507	2.84826	2.42124	1.36914	1.5262	1.60484	1.75511	1.80526	1.89054	1.4937	1.49653	1.51471	EPHX4	epoxide hydrolase 4
ENSG00000112425	0.812688	1.08848	1.01295	1.01126	0.656746	0.807754	0.905447	1.06489	0.682827	0.811219	0.559371	0.713349	EPM2A	EPM2A glucan phosphatase, laforin
ENSG00000178567	3.08374	3.68285	3.0536	2.80801	2.79801	2.83945	2.26121	2.7176	3.67806	2.26141	2.42388	3.49334	EPM2AIP1	EPM2A interacting protein 1
ENSG00000063245	11.7137	12.8362	13.0124	9.32129	9.74435	8.97413	11.4449	12.6573	14.8934	9.76398	12.8529	9.81318	EPN1	epsin 1
ENSG00000072134	10.8314	11.1852	10.8502	7.26723	8.36145	8.45683	10.5738	13.1913	10.9242	7.95364	9.03977	8.04157	EPN2	epsin 2
ENSG00000187266	1.4361	1.74517	1.73898	0.95135	0.930155	0.798951	0.896686	1.56742	1.22558	0.785926	0.600393	0.705791	EPOR	erythropoietin receptor
ENSG00000136628	26.5929	31.2262	28.6341	18.7799	16.7022	16.6876	28.4636	29.222	30.4487	21.426	19.2655	20.6989	EPRS1	glutamyl-prolyl-tRNA synthetase 1
ENSG00000085832	8.23235	8.80887	8.60644	6.43571	7.18028	6.851	8.11071	7.87859	9.05615	7.88857	8.73069	7.55212	EPS15	epidermal growth factor receptor pathway substrate 15
ENSG00000127527	2.99505	2.94099	2.95028	1.86402	1.88257	1.96747	2.95298	2.61451	2.95697	2.2935	2.38159	2.63739	EPS15L1	epidermal growth factor receptor pathway substrate 15 like 1
ENSG00000151491	5.99579	8.14119	7.63092	5.66921	5.57677	5.31104	4.97386	5.79553	6.30816	4.31023	4.77025	4.92358	EPS8	epidermal growth factor receptor pathway substrate 8
ENSG00000131037	1.42564	1.99393	1.2734	1.23361	1.00658	1.43419	1.31606	2.09303	1.94966	1.08024	1.08782	0.963206	EPS8L1	EPS8 like 1
ENSG00000177106	5.97025	5.26994	5.11854	7.41167	8.4168	8.00023	5.68381	5.57714	5.48445	8.8045	8.91208	8.86915	EPS8L2	EPS8 like 2
ENSG00000133106	2.084	2.08332	2.43327	22.4115	18.0293	19.8459	1.69047	1.5726	1.93455	6.2766	7.31541	6.69933	EPSTI1	epithelial stromal interaction 1
ENSG00000132591	6.14077	7.15252	6.30466	3.84249	3.56695	4.0264	5.8093	5.28455	5.91798	3.88732	3.98508	4.44848	ERAL1	Era like 12S mitochondrial rRNA chaperone 1
ENSG00000164307	11.3485	12.0978	10.215	15.2209	14.176	13.5201	15.003	18.4639	18.1974	14.5506	11.6869	13.5921	ERAP1	endoplasmic reticulum aminopeptidase 1
ENSG00000164308	1.27313	1.88372	1.48873	1.62517	1.60427	1.56515	1.97653	2.07054	1.41318	1.24607	1.3477	1.11141	ERAP2	endoplasmic reticulum aminopeptidase 2
ENSG00000141736	10.3694	10.6776	10.1773	8.1934	9.66704	8.5205	13.5577	13.4088	13.7946	10.7184	9.84314	10.6501	ERBB2	erb-b2 receptor tyrosine kinase 2
ENSG00000065361	0.777059	0.74232	0.830272	0.208604	0.34555	0.195147	0.637629	0.487134	0.519949	0.226451	0.174875	0.238373	ERBB3	erb-b2 receptor tyrosine kinase 3
ENSG00000112851	20.8149	24.0341	23.1458	13.0124	12.0711	14.5832	19.3568	23.1628	22.9428	15.3283	15.1175	14.5635	ERBIN	erbb2 interacting protein
ENSG00000082805	6.79405	7.97883	8.46578	5.5628	6.43192	5.72363	6.04454	7.13977	8.36195	4.86168	4.80447	6.35321	ERC1	ELKS/RAB6-interacting/CAST family member 1
ENSG00000012061	33.872	40.2605	35.796	23.4657	23.5474	25.1985	31.0697	32.5935	31.942	27.2579	27.2107	26.6809	ERCC1	ERCC excision repair 1, endonuclease non-catalytic subunit
ENSG00000104884	13.0777	17.3504	17.6423	8.91263	8.77422	9.37045	12.5973	11.8842	10.5977	10.0573	9.90381	11.1146	ERCC2	ERCC excision repair 2, TFIIH core complex helicase subunit
ENSG00000163161	9.86631	11.1456	12.2059	7.77947	8.02497	7.53706	9.84745	10.6467	10.7715	7.70671	7.34607	7.07624	ERCC3	ERCC excision repair 3, TFIIH core complex helicase subunit
ENSG00000175595	4.25641	6.45259	6.20451	4.2122	2.72205	3.36068	4.47145	5.1121	5.0324	3.58329	2.77225	2.86791	ERCC4	ERCC excision repair 4, endonuclease catalytic subunit
ENSG00000134899	6.99381	7.146	7.89554	7.64598	6.59148	6.60035	7.08551	7.74447	8.03843	6.78934	5.33954	6.47445	ERCC5	ERCC excision repair 5, endonuclease
ENSG00000225830	4.71172	5.19734	5.62325	4.65496	4.65099	5.90657	5.98531	7.41687	6.58904	6.00332	6.46208	5.14403	ERCC6	ERCC excision repair 6, chromatin remodeling factor
ENSG00000186871	3.33783	4.76731	4.44773	0.313364	0.288011	0.250284	2.38571	3.22362	3.27645	0.259913	0.216128	0.228117	ERCC6L	ERCC excision repair 6 like, spindle assembly checkpoint helicase
ENSG00000182150	12.3283	14.3022	12.7636	9.92506	9.23391	9.63798	11.2219	12.0216	13.0136	9.16867	8.86824	9.65781	ERCC6L2	ERCC excision repair 6 like 2
ENSG00000049167	4.68012	4.98226	4.6779	2.58377	2.10895	2.35994	4.70576	4.4549	4.80676	2.35442	2.65843	2.53402	ERCC8	ERCC excision repair 8, CSA ubiquitin ligase complex subunit
ENSG00000124882	0.995294	1.128	1.14076	6.16776	5.86309	5.90635	1.07593	1.35914	1.21424	2.45091	2.18673	2.62748	EREG	epiregulin
ENSG00000105722	8.29354	9.25266	9.66831	5.57994	5.89989	6.23233	6.25514	9.02234	7.6793	5.12616	4.78966	6.32568	ERF	ETS2 repressor factor
ENSG00000178752	4.11707	4.36018	3.44245	0.933866	1.2864	0.910777	3.29384	4.11127	3.72101	0.527123	0.690724	1.02845	ERFE	erythroferrone
ENSG00000133935	1.84156	1.57082	1.63924	1.44514	1.36559	1.5313	1.57733	1.43111	1.49737	1.5638	1.35292	1.5334	ERG28	ergosterol biosynthesis 28 homolog
ENSG00000113719	46.1385	51.4187	50.7015	38.157	37.8476	37.6713	43.8379	46.45	46.9557	40.4691	42.4821	40.9329	ERGIC1	endoplasmic reticulum-golgi intermediate compartment 1
ENSG00000087502	40.9024	45.559	45.0888	32.1602	29.1914	29.0953	43.585	48.6394	42.3133	32.6864	30.9727	31.5271	ERGIC2	ERGIC and golgi 2
ENSG00000125991	85.161	92.1343	87.6493	109.293	108.162	105.618	85.8092	85.3229	85.1734	100.616	97.4701	96.768	ERGIC3	ERGIC and golgi 3
ENSG00000100632	61.8505	70.8551	71.0465	41.2972	36.8466	36.283	65.8867	66.9356	65.4973	37.0677	34.1775	35.8856	ERH	ERH mRNA splicing and mitosis factor
ENSG00000104626	7.47644	8.24177	7.76145	3.27372	2.70244	2.67394	5.38467	7.32394	6.83709	3.17484	2.8775	2.79085	ERI1	exoribonuclease 1
ENSG00000196678	5.70687	8.23526	6.29533	3.99372	3.36716	3.07669	4.60514	5.34308	5.17242	3.11456	4.09476	3.04841	ERI2	ERI1 exoribonuclease family member 2
ENSG00000117419	10.2846	11.1047	11.1864	7.5603	7.63585	7.60313	10.9974	11.1869	10.4768	7.40723	8.09181	8.33503	ERI3	ERI1 exoribonuclease family member 3
ENSG00000233602	0.133121	0.155419	0.452656	0.133033	0.329568	0.164617	0.344084	0.310169	0.3933	0.100269	0.183927	0.121106	ERI3-IT1	ERI3 intronic transcript 1
ENSG00000104714	2.3345	3.10557	3.70751	2.62657	2.23104	2.45588	2.64782	3.12279	3.56173	2.02355	2.36108	1.99336	ERICH1	glutamate rich 1
ENSG00000240137	0.331327	0.356973	0.560268	0.582956	0.50132	0.21855	0.510754	0.515526	0.695602	0.324649	0.366284	0.367258	ERICH6-AS1	ERICH6 antisense RNA 1
ENSG00000068912	24.6089	27.9476	27.2742	31.1345	28.6239	29.3288	25.6457	28.2649	28.0134	30.7009	30.0705	30.544	ERLEC1	endoplasmic reticulum lectin 1
ENSG00000107566	13.1913	17.3936	15.3259	8.34529	6.64979	7.91036	14.3892	15.7628	15.4685	7.50918	6.88682	7.14115	ERLIN1	ER lipid raft associated 1
ENSG00000147475	16.5203	16.9076	16.7058	14.8624	14.9872	14.0404	14.0649	13.7545	12.7709	14.0179	13.0667	13.3609	ERLIN2	ER lipid raft associated 2
ENSG00000164010	3.16524	3.38103	3.1877	3.84615	3.7677	3.78831	3.50081	3.48618	3.25994	4.15826	4.03569	4.038	ERMAP	erythroblast membrane associated protein (Scianna blood group)
ENSG00000130023	5.32871	5.28183	4.84992	4.9941	4.43804	4.57971	4.26154	3.60665	4.37908	4.28225	3.33811	4.17478	ERMARD	ER membrane associated RNA degradation
ENSG00000099219	1.29982	1.52627	1.51473	1.42702	1.29096	1.38488	1.61026	1.58708	1.49821	1.67158	1.59294	1.51386	ERMP1	endoplasmic reticulum metallopeptidase 1
ENSG00000178607	2.10314	3.01119	2.6352	4.54969	5.59899	4.60937	1.36688	2.08122	2.38373	2.4387	2.67439	3.02704	ERN1	endoplasmic reticulum to nucleus signaling 1
ENSG00000197930	35.0845	39.0947	35.3405	40.5153	34.3888	34.5152	32.8139	33.7445	34.4867	22.4841	22.2398	23.1375	ERO1A	endoplasmic reticulum oxidoreductase 1 alpha
ENSG00000086619	0.534048	0.563723	0.664993	0.723301	0.792815	0.726058	0.835896	0.459799	0.668157	0.770613	0.481092	0.430467	ERO1B	endoplasmic reticulum oxidoreductase 1 beta
ENSG00000089248	23.094	24.502	23.955	22.0041	20.1233	19.2185	30.3183	29.3791	28.7685	23.2577	22.1103	22.3015	ERP29	endoplasmic reticulum protein 29
ENSG00000023318	4.83081	5.41402	5.13626	4.68423	4.50528	4.40688	5.80424	5.96801	6.01823	4.63741	4.48051	4.52693	ERP44	endoplasmic reticulum protein 44
ENSG00000116285	65.4457	79.4988	77.7452	37.9387	35.6566	33.7245	32.8035	40.7729	38.9165	26.8139	23.5923	27.5371	ERRFI1	ERBB receptor feedback inhibitor 1
ENSG00000213462	1.74036	2.69087	2.31926	2.30634	2.3094	2.16806	2.2608	2.15985	2.89717	2.57547	1.99986	2.67359	ERV3-1	endogenous retrovirus group 3 member 1, envelope
ENSG00000142396	14.1793	16.0567	15.9122	10.8661	11.0843	11.4675	12.8347	17.2199	15.6186	11.1404	10.5998	9.93843	ERVK3-1	endogenous retrovirus group K3 member 1
ENSG00000149564	0.354547	0.289211	0.530238	0.237189	0.383574	0.386174	1.04131	1.12441	1.36295	0.56909	0.465837	0.422616	ESAM	endothelial cell adhesion molecule
ENSG00000141446	2.06323	2.43063	2.36574	2.17973	1.66102	1.76808	2.17065	2.11129	2.14031	1.8941	1.48479	1.5103	ESCO1	establishment of sister chromatid cohesion N-acetyltransferase 1
ENSG00000171320	5.46354	8.58564	8.88261	1.01431	0.363944	0.435395	5.49355	7.26989	7.96365	0.372783	0.808862	0.995501	ESCO2	establishment of sister chromatid cohesion N-acetyltransferase 2
ENSG00000139684	47.1587	51.6461	50.3904	34.6609	28.8979	31.9238	39.8109	41.1585	38.8066	31.9243	33.4524	32.6978	ESD	esterase D
ENSG00000089048	2.84578	3.98201	3.5033	2.4388	2.24727	2.4394	2.92182	2.90904	3.24986	2.09946	1.59301	2.23976	ESF1	ESF1 nucleolar pre-rRNA processing protein homolog
ENSG00000164283	0.557298	1.19257	0.91798	0.487733	0.284886	0.397516	0.097746	0.192703	0.211932	0.155862	0.121288	0.325657	ESM1	endothelial cell specific molecule 1
ENSG00000135476	3.31485	4.0936	4.64059	0.784866	0.475833	0.687222	3.17998	3.44479	4.75319	0.629849	0.593089	0.6956	ESPL1	extra spindle pole bodies like 1, separase
ENSG00000144488	0.274433	0.183703	0.110572	0.493174	0.447947	0.307602	0.431523	0.241002	0.197951	0.457002	0.461509	0.340126	ESPNL	espin like
ENSG00000173153	4.67107	5.41876	7.15307	6.37582	7.1619	6.80574	5.58865	6.94229	6.726	6.5814	7.47632	7.1993	ESRRA	estrogen related receptor alpha
ENSG00000100056	3.51494	3.80204	4.33134	2.83634	3.07472	3.09923	3.17366	3.70154	3.42777	3.01413	3.0563	2.52447	ESS2	ess-2 splicing factor homolog
ENSG00000139641	38.6603	43.5097	41.6728	24.8598	23.9809	23.0083	33.5927	37.3973	36.8961	24.0841	23.7849	24.8766	ESYT1	extended synaptotagmin 1
ENSG00000117868	16.2006	19.3751	17.7896	13.814	12.7371	12.3946	17.4842	18.0683	17.8395	13.7693	13.1066	14.2025	ESYT2	extended synaptotagmin 2
ENSG00000143971	3.86221	4.55745	4.3167	2.28098	2.03948	2.12027	4.05396	4.12558	3.69775	2.14646	2.03556	2.06889	ETAA1	ETAA1 activator of ATR kinase
ENSG00000120705	32.7828	37.1516	39.9791	28.5814	28.9169	29.3168	31.6491	35.3209	34.6403	28.0004	28.8264	29.8693	ETF1	eukaryotic translation termination factor 1
ENSG00000140374	41.7356	42.3507	44.4927	37.22	36.3192	33.475	51.6382	55.7288	53.5828	50.2515	48.4319	48.048	ETFA	electron transfer flavoprotein subunit alpha
ENSG00000105379	16.1419	16.8135	14.7023	18.8022	19.4469	19.7531	15.8331	14.863	15.0439	23.9885	23.1346	23.4437	ETFB	electron transfer flavoprotein subunit beta
ENSG00000139160	0.656566	0.550165	0.548366	0.637946	0.773875	0.772869	0.638092	0.575177	0.549082	0.466327	0.708497	0.666035	ETFBKMT	electron transfer flavoprotein subunit beta lysine methyltransferase
ENSG00000171503	6.36216	8.18421	7.35642	5.38288	4.97704	5.98588	7.12977	6.69496	6.35067	6.52715	6.61078	5.77418	ETFDH	electron transfer flavoprotein dehydrogenase
ENSG00000205707	3.56537	4.05767	3.25847	3.7786	3.42882	3.07142	3.69187	2.50957	2.71224	3.60503	3.49724	3.16729	ETFRF1	electron transfer flavoprotein regulatory factor 1
ENSG00000105755	16.3111	16.598	17.0569	12.2549	12.519	12.616	16.8119	16.8984	16.9917	16.357	16.4535	15.0774	ETHE1	ETHE1 persulfide dioxygenase
ENSG00000139163	7.26014	8.62975	9.30014	7.35312	5.57936	5.95691	7.11681	9.95464	8.99143	7.34786	6.38158	6.2723	ETNK1	ethanolamine kinase 1
ENSG00000143845	4.74364	4.83254	5.31754	3.47375	3.78002	2.99474	4.24204	3.96074	5.52374	3.51247	3.49095	3.33874	ETNK2	ethanolamine kinase 2
ENSG00000134954	21.9583	28.7986	27.0438	14.5544	13.688	14.1422	20.7808	25.6355	26.8624	12.4227	11.4772	12.6388	ETS1	ETS proto-oncogene 1, transcription factor
ENSG00000157557	25.2451	28.0387	26.9826	27.7734	25.8952	26.6966	29.2037	29.9094	30.706	23.8789	24.0031	23.9243	ETS2	ETS proto-oncogene 2, transcription factor
ENSG00000006468	3.51386	4.4908	4.01194	3.75378	3.04049	3.2626	5.99805	6.39307	4.69331	4.23891	4.25196	4.67263	ETV1	ETS variant transcription factor 1
ENSG00000105672	0.266838	0.213684	0.088786	0.238086	0.281942	0.154055	0.219631	0.305344	0.321051	0.367462	0.310255	0.263755	ETV2	ETS variant transcription factor 2
ENSG00000117036	2.5737	2.91438	2.89294	2.63734	2.34796	2.3915	2.71937	2.85681	3.19848	2.32212	2.43735	2.11297	ETV3	ETS variant transcription factor 3
ENSG00000175832	3.43113	5.3993	4.83394	2.16652	1.7345	1.87941	3.92862	4.88752	5.48547	1.65828	1.75074	1.80971	ETV4	ETS variant transcription factor 4
ENSG00000244405	8.75046	11.0755	11.4762	6.23777	6.42827	6.39262	7.76116	9.77411	10.8285	7.1795	6.96516	7.31914	ETV5	ETS variant transcription factor 5
ENSG00000139083	1.65656	2.03673	1.75302	0.909788	0.848824	1.30349	2.13177	1.99622	2.37277	0.743742	0.726882	0.838803	ETV6	ETS variant transcription factor 6
ENSG00000010030	0.089969	0.027609	0.135438	3.30626	2.35965	2.74345	0.28164	0.303662	0.31255	1.53188	1.45544	1.62035	ETV7	ETS variant transcription factor 7
ENSG00000115363	17.2931	20.8427	19.6405	7.24261	8.02496	8.34122	19.0844	19.662	20.1908	10.0616	8.93884	10.127	EVA1A	eva-1 homolog A, regulator of programmed cell death
ENSG00000142694	35.0225	32.3346	35.9418	29.1421	39.5538	33.8846	45.0277	51.9658	52.5344	46.0744	48.3552	41.0035	EVA1B	eva-1 homolog B
ENSG00000166979	0.695256	0.541388	0.506119	0.378693	0.255368	0.390086	0.15433	0.300394	0.354244	0.30904	0.476812	0.672492	EVA1C	eva-1 homolog C
ENSG00000072840	11.2556	11.971	11.5985	16.3967	16.5814	14.6829	7.46909	9.20736	9.12994	9.98321	10.9543	11.2743	EVC	EvC ciliary complex subunit 1
ENSG00000173040	2.17607	2.56862	2.47797	2.34257	2.4895	2.36965	2.21866	2.60582	2.60512	2.46274	2.33737	2.28589	EVC2	EvC ciliary complex subunit 2
ENSG00000126860	0.675565	0.691188	1.02461	0.247604	0.25394	0.353622	0.58281	0.654238	0.409779	0.236538	0.100761	0.1804	EVI2A	ecotropic viral integration site 2A
ENSG00000067208	11.5044	12.3415	12.2915	9.32171	9.12937	8.37	10.7639	12.6881	12.8	11.0818	10.1764	10.6982	EVI5	ecotropic viral integration site 5
ENSG00000142459	6.00741	6.63914	5.79497	5.67032	6.08541	5.41411	6.20413	6.33022	6.31648	6.82943	6.59098	6.84734	EVI5L	ecotropic viral integration site 5 like
ENSG00000196405	2.70902	2.76945	2.87153	2.424	2.71378	2.18055	2.44179	2.82323	2.81389	1.98267	2.44713	1.96355	EVL	Enah/Vasp-like
ENSG00000182944	41.2846	49.7778	49.3601	26.6814	26.5572	29.8857	43.1983	46.154	47.5722	24.0547	22.3351	24.8485	EWSR1	EWS RNA binding protein 1
ENSG00000081177	1.63543	2.29013	1.6399	1.62177	1.48355	1.53003	1.54312	1.67937	1.61184	1.50477	1.59543	1.39694	EXD2	exonuclease 3'-5' domain containing 2
ENSG00000187609	1.32196	1.36579	1.21621	1.80229	1.64168	1.77889	1.2101	0.952842	1.37597	2.41171	1.72027	2.20772	EXD3	exonuclease 3'-5' domain containing 3
ENSG00000174371	5.63189	6.55471	6.44543	0.644549	0.759596	0.687672	4.17685	4.40351	4.34282	0.666235	0.391712	0.580338	EXO1	exonuclease 1
ENSG00000164002	2.85521	3.98945	4.17863	1.76209	1.68192	1.99678	2.83456	3.35099	3.4481	1.72915	1.71754	1.76193	EXO5	exonuclease 5
ENSG00000090989	10.761	12.4631	13.1555	10.8163	8.59037	8.99102	10.7938	11.6224	10.6464	9.05357	8.78725	9.70863	EXOC1	exocyst complex component 1
ENSG00000112685	7.723	9.22866	9.0166	5.841	5.3695	5.89313	7.51211	8.6519	8.37101	6.46474	6.23874	5.80896	EXOC2	exocyst complex component 2
ENSG00000180104	9.61907	11.3302	10.863	9.06227	9.59077	8.972	10.534	11.6312	11.4798	8.80543	9.10411	8.79784	EXOC3	exocyst complex component 3
ENSG00000221990	0.695552	0.73813	0.758364	0.565776	0.62469	0.715692	0.647469	0.687687	0.72758	0.42861	0.400289	0.509586	EXOC3-AS1	EXOC3 antisense RNA 1
ENSG00000131558	11.5145	12.4556	13.8134	10.5922	11.5708	9.09915	11.4781	14.3464	14.0953	9.98404	8.49457	10.015	EXOC4	exocyst complex component 4
ENSG00000070367	18.5708	25.115	22.9012	12.9609	11.4189	12.4354	20.2628	19.9106	20.0798	12.9506	11.6767	13.4701	EXOC5	exocyst complex component 5
ENSG00000138190	7.30362	8.91018	6.6141	2.35153	3.97839	2.03124	4.89002	9.25637	9.33542	4.05916	2.84054	4.62131	EXOC6	exocyst complex component 6
ENSG00000144036	4.67463	5.46505	4.93376	4.98376	4.15289	4.09598	4.42074	4.24337	5.22417	4.39628	3.96004	4.34246	EXOC6B	exocyst complex component 6B
ENSG00000182473	22.7121	24.2914	22.925	22.6203	22.8186	22.0313	22.2862	23.1014	22.5472	21.4988	22.2637	21.502	EXOC7	exocyst complex component 7
ENSG00000116903	2.71721	3.3555	3.30185	2.85386	2.57432	2.67148	2.53603	2.84508	3.11114	2.58071	2.58254	2.68738	EXOC8	exocyst complex component 8
ENSG00000157036	5.29005	6.96753	5.88767	4.40897	3.2637	4.00854	5.13558	5.25751	4.86363	4.12136	3.72481	4.63952	EXOG	exo/endonuclease G
ENSG00000171311	10.1267	12.8305	12.9725	8.66081	8.27035	8.45036	11.7295	13.2703	12.4441	9.95242	10.1857	9.95015	EXOSC1	exosome component 1
ENSG00000171824	15.7304	20.2334	18.5613	10.3295	9.41455	9.69901	14.4951	17.7656	16.984	8.9522	7.31499	8.97497	EXOSC10	exosome component 10
ENSG00000230337	0.427816	0.823965	0.560217	0.308574	0.589455	0.542088	0.308495	0.28912	0.411336	0.253076	0.446915	0.617753	EXOSC10-AS1	EXOSC10 antisense RNA 1
ENSG00000130713	9.69603	15.0243	13.0346	4.55822	4.64023	4.72531	9.29509	11.0358	9.77886	3.91802	3.52198	3.39051	EXOSC2	exosome component 2
ENSG00000107371	13.3227	16.088	15.8108	9.82927	10.0235	9.62445	13.7445	15.3844	13.3911	8.92117	7.45663	8.05802	EXOSC3	exosome component 3
ENSG00000178896	11.1896	11.6136	12.2326	11.2877	12.6938	12.6955	11.6263	12.8454	12.172	13.5472	13.5193	12.5614	EXOSC4	exosome component 4
ENSG00000077348	3.79138	4.05889	4.53684	2.446	2.38963	2.5678	3.4521	4.01582	4.36174	2.39201	2.43977	2.23103	EXOSC5	exosome component 5
ENSG00000223496	3.9397	4.77775	4.48723	3.5043	3.39564	3.23443	3.76088	4.32357	4.69242	3.20464	3.36008	3.0821	EXOSC6	exosome component 6
ENSG00000075914	9.38705	11.5616	12.4265	8.52306	8.53081	7.77363	10.7129	11.164	9.92237	8.51041	8.1235	8.32511	EXOSC7	exosome component 7
ENSG00000120699	15.1902	17.5402	18.0617	5.82502	5.35454	4.99816	13.0945	14.7059	13.6041	4.36285	6.09072	4.70388	EXOSC8	exosome component 8
ENSG00000123737	11.6453	16.8004	15.2249	5.43452	5.36453	4.89574	11.1836	13.4254	13.8677	4.34385	4.02388	4.33965	EXOSC9	exosome component 9
ENSG00000110723	0.162707	0.154641	0.189147	0.120838	0.043617	0.072019	0.282718	0.179884	0.200072	0.283221	0.172946	0.193605	EXPH5	exophilin 5
ENSG00000182197	40.0768	48.1395	48.5634	41.1427	40.793	39.293	52.8508	58.5661	60.7458	39.0699	40.6703	41.0903	EXT1	exostosin glycosyltransferase 1
ENSG00000151348	23.98	26.7517	26.4953	28.1112	27.7176	26.7922	27.614	30.2369	29.0948	27.4113	26.3543	27.3534	EXT2	exostosin glycosyltransferase 2
ENSG00000162694	7.37991	8.49171	8.10431	6.61241	5.99673	5.4881	8.02154	8.31552	8.30182	5.62725	6.48724	6.77003	EXTL2	exostosin like glycosyltransferase 2
ENSG00000012232	6.90275	7.59386	8.22939	6.34219	6.4898	6.64409	6.32964	6.96975	8.05768	5.66806	6.15548	6.6793	EXTL3	exostosin like glycosyltransferase 3
ENSG00000064655	0.778482	0.826399	0.929349	0.314958	0.166428	0.20809	0.975658	1.05786	0.802722	0.326887	0.220844	0.235214	EYA2	EYA transcriptional coactivator and phosphatase 2
ENSG00000158161	3.68752	4.7238	4.35711	2.0218	2.42249	2.12318	3.1435	3.44886	4.07755	1.98558	2.24249	2.13617	EYA3	EYA transcriptional coactivator and phosphatase 3
ENSG00000112319	5.05785	5.38955	4.92225	4.88374	4.10743	4.27846	5.89986	5.62386	6.06114	3.74965	3.36277	3.23492	EYA4	EYA transcriptional coactivator and phosphatase 4
ENSG00000108799	3.57749	4.23971	3.82117	3.72976	3.48977	3.1145	3.18165	3.25392	2.61132	3.64782	3.27322	3.28139	EZH1	enhancer of zeste 1 polycomb repressive complex 2 subunit
ENSG00000106462	4.22926	6.48143	5.42633	0.805941	0.900987	0.818608	3.63976	5.4191	5.54596	0.637313	0.447852	0.670017	EZH2	enhancer of zeste 2 polycomb repressive complex 2 subunit
ENSG00000092820	37.2638	45.1451	45.1974	18.3074	16.0723	17.3349	26.6647	30.0875	30.647	15.3679	15.2753	14.9356	EZR	ezrin
ENSG00000158769	0.36056	0.455973	0.210941	0.858755	0.794271	0.790089	0.098851	0.089593	0.107882	0.482831	0.617081	0.662307	F11R	F11 receptor
ENSG00000181104	19.2924	18.9236	19.3337	32.4961	30.5147	30.8425	26.2606	27.1036	28.0626	33.4736	33.3256	33.2412	F2R	coagulation factor II thrombin receptor
ENSG00000164251	0.955499	1.01086	1.12464	2.84034	2.51424	1.81411	1.54349	2.13704	1.79322	0.865851	0.871355	0.832143	F2RL1	F2R like trypsin receptor 1
ENSG00000164220	0.984413	0.959098	0.734262	1.61206	1.302	1.43387	0.504562	0.521595	0.583451	2.19678	1.95369	2.35802	F2RL2	coagulation factor II thrombin receptor like 2
ENSG00000117525	417.192	526.909	517.941	398.715	376.708	367.522	341.457	385.219	368.43	337.828	327.836	351.338	F3	coagulation factor III, tissue factor
ENSG00000185010	0.289804	0.167804	0.162237	0.386314	0.361739	0.237508	0.062291	0.059931	0.077787	0.165229	0.142576	0.234503	F8	coagulation factor VIII
ENSG00000277203	1.72075	2.44847	1.98838	1.66018	1.97478	1.63115	1.69429	2.07619	1.95183	1.89554	1.57141	1.62331	F8A1	coagulation factor VIII associated 1
ENSG00000185504	5.02491	5.4073	5.82491	3.7594	3.46617	3.59445	4.68257	5.29155	5.54287	2.9215	3.25086	3.02232	FAAP100	FA core complex associated protein 100
ENSG00000162585	8.35475	7.16894	7.69646	7.66045	8.46401	8.33229	7.5903	8.58251	8.9016	10.0406	11.5468	10.3587	FAAP20	FA core complex associated protein 20
ENSG00000131944	0.709699	1.041	1.03285	0.363278	0.528778	0.4739	0.747156	0.626854	0.513684	0.183596	0.523585	0.261601	FAAP24	FA core complex associated protein 24
ENSG00000121769	1.07708	0.660203	0.674291	1.73213	1.22106	1.06299	1.35115	0.666725	0.561134	1.06054	1.42353	1.08438	FABP3	fatty acid binding protein 3
ENSG00000164687	0.147667	0.395112	0.220368	0.236561	0.053402	0	0.718922	0.838158	1.02227	0.357425	0.205118	0.404432	FABP5	fatty acid binding protein 5
ENSG00000168040	11.5814	13.463	13.1425	9.48026	9.22375	9.54933	10.5124	13.0988	12.4621	8.61047	8.49918	8.56326	FADD	Fas associated via death domain
ENSG00000149485	16.1433	16.844	16.5256	12.5051	12.2522	11.7616	19.6274	18.2826	17.7635	10.886	11.1265	10.4393	FADS1	fatty acid desaturase 1
ENSG00000134824	41.669	37.5345	35.7553	22.7193	20.6567	20.1093	55.3711	46.1335	48.8893	22.459	22.2436	21.4098	FADS2	fatty acid desaturase 2
ENSG00000221968	31.3046	35.609	32.5926	28.403	28.9848	26.4198	29.3269	30.65	26.887	35.4987	39.2207	35.8353	FADS3	fatty acid desaturase 3
ENSG00000185104	19.2141	23.9202	22.9485	11.033	9.33297	8.91838	18.3971	20.3143	18.6519	9.45707	10.038	10.2073	FAF1	Fas associated factor 1
ENSG00000113194	10.4023	12.6334	11.8604	9.33696	9.02459	8.58505	10.8657	11.6334	12.0614	8.94615	8.00606	9.09385	FAF2	Fas associated factor family member 2
ENSG00000103876	13.5574	13.9006	15.425	9.49421	9.41492	9.25053	12.3709	12.4392	11.8055	11.5719	11.5153	11.5332	FAH	fumarylacetoacetate hydrolase
ENSG00000180185	6.41578	6.046	7.55039	6.63	6.80795	6.76801	6.54328	6.04381	6.69482	5.91803	8.54895	6.88782	FAHD1	fumarylacetoacetate hydrolase domain containing 1
ENSG00000115042	8.69151	8.01454	9.1081	5.47329	4.96591	5.26781	6.66916	7.09907	7.59153	5.57154	5.64305	5.48158	FAHD2A	fumarylacetoacetate hydrolase domain containing 2A
ENSG00000144199	0.414812	0.519459	0.303014	0.444391	0.346742	0.205555	0.288358	0.381125	0.525915	0.458307	0.264688	0.453369	FAHD2B	fumarylacetoacetate hydrolase domain containing 2B
ENSG00000231584	0.135072	0.136171	0.444984	0.348284	0.363366	0.302705	0.298567	0.231867	0.061744	0.128766	0.028957	0.257996	FAHD2CP	fumarylacetoacetate hydrolase domain containing 2C, pseudogene
ENSG00000158234	7.72156	7.61142	7.51118	4.61734	4.87911	4.06011	4.65136	5.75327	4.66784	2.94168	2.73423	2.7857	FAIM	Fas apoptotic inhibitory molecule
ENSG00000228126	0.188621	0.264264	0.44041	0.179368	0.337959	0.185787	0.424758	0.353108	0.192659	0.198157	0.103753	0.341806	FALEC	focally amplified long non-coding RNA in epithelial cancer
ENSG00000167106	1.85025	2.5002	2.50933	2.10326	1.89982	2.05111	2.49835	1.23782	2.37027	2.34426	2.85728	1.73333	FAM102A	family with sequence similarity 102 member A
ENSG00000162636	2.24193	3.00148	2.73643	1.36345	1.41519	1.425	2.65143	2.6317	2.69693	1.53053	1.24371	1.5813	FAM102B	family with sequence similarity 102 member B
ENSG00000133193	10.7034	13.5442	12.213	8.446	8.17055	7.90132	12.8102	14.1109	13.4229	10.5232	9.04318	8.92473	FAM104A	family with sequence similarity 104 member A
ENSG00000182518	2.31751	2.69131	3.62388	1.89478	1.39785	1.36621	2.36019	2.36955	2.4705	2.03511	1.81942	1.70884	FAM104B	family with sequence similarity 104 member B
ENSG00000273018	2.21134	2.61279	2.16196	1.87624	1.2281	1.56604	2.40593	2.37187	2.76103	1.76537	1.46129	1.50148	FAM106A	family with sequence similarity 106 member A
ENSG00000065809	71.5582	93.8554	89.4634	54.1053	47.0957	49.1076	62.5991	77.4403	80.6698	43.2858	43.0533	46.9896	FAM107B	family with sequence similarity 107 member B
ENSG00000125898	0.753061	1.22419	1.10175	0.50463	0.515555	0.443656	0.785948	1.14692	1.04089	0.250096	0.276807	0.288982	FAM110A	family with sequence similarity 110 member A
ENSG00000166801	14.3773	19.8083	18.2903	9.35258	7.63156	8.12625	11.434	16.5162	15.0947	8.03595	7.39189	8.65638	FAM111A	family with sequence similarity 111 member A
ENSG00000245571	3.94844	4.76367	4.11351	2.37066	2.4625	2.6657	2.96272	3.19479	3.39518	2.34615	2.73162	2.63884	FAM111A-DT	FAM111A divergent transcript
ENSG00000189057	5.44248	8.07298	7.69937	0.893478	0.45183	0.738083	3.94965	6.00179	5.21608	0.703934	0.810875	0.912759	FAM111B	family with sequence similarity 111 member B
ENSG00000197712	58.4517	64.6019	63.47	52.959	48.9162	51.1638	69.4347	71.1396	71.5065	61.175	58.08	61.8252	FAM114A1	family with sequence similarity 114 member A1
ENSG00000055147	7.64934	8.535	8.5814	6.48427	6.10187	7.43347	6.96737	7.29312	7.4392	5.18731	7.52695	6.41819	FAM114A2	family with sequence similarity 114 member A2
ENSG00000121104	0.153453	0.200234	0.14701	0.225077	0.255442	0.221188	0.086357	0.107206	0.299413	0.103315	0.126603	0.148809	FAM117A	family with sequence similarity 117 member A
ENSG00000138439	0.729442	0.630959	0.674671	1.36582	1.34607	1.19707	0.947817	0.678139	0.74681	0.925553	0.996323	0.9543	FAM117B	family with sequence similarity 117 member B
ENSG00000100376	3.23756	4.56797	3.65108	2.41271	2.08105	2.56991	3.95452	2.96749	4.07434	2.14705	1.89984	2.38804	FAM118A	family with sequence similarity 118 member A
ENSG00000197798	5.23402	6.77497	6.31783	4.3856	4.04019	4.06418	5.16014	5.77771	6.00538	4.97719	4.6077	5.0317	FAM118B	family with sequence similarity 118 member B
ENSG00000048828	22.5914	27.8706	27.3308	18.4544	15.3849	16.2282	23.5754	25.2144	26.9156	17.7995	19.2664	19.2664	FAM120A	family with sequence similarity 120A
ENSG00000188938	7.58124	9.44036	7.75769	7.25813	7.41647	7.30721	7.70211	7.45452	7.26053	6.98236	6.79961	7.8802	FAM120AOS	family with sequence similarity 120A opposite strand
ENSG00000112584	3.87728	4.33712	3.99411	3.58297	3.45509	3.51112	3.16756	3.32817	3.95853	3.71603	3.56881	3.36705	FAM120B	family with sequence similarity 120B
ENSG00000184083	1.55271	1.82992	1.83875	1.24026	1.08594	0.989657	1.51524	1.49041	1.6166	1.19925	0.945575	0.979836	FAM120C	family with sequence similarity 120C
ENSG00000187866	1.09404	1.48029	1.37287	1.02554	0.85464	1.0411	1.18913	1.27383	1.3456	0.851328	1.02279	0.94132	FAM122A	family with sequence similarity 122A
ENSG00000156504	2.0484	2.56304	2.41771	2.13869	1.35675	1.80037	1.96957	2.30643	2.23925	1.39785	1.63285	1.52655	FAM122B	family with sequence similarity 122B
ENSG00000156500	0.550744	0.946543	0.649014	0.646301	0.630898	0.940072	0.487474	0.925197	0.645688	0.611798	0.613278	0.535782	FAM122C	family with sequence similarity 122C
ENSG00000122591	29.0054	32.5239	31.7059	24.7918	21.8991	21.9826	23.972	27.6404	27.5313	15.659	15.5674	17.1292	FAM126A	family with sequence similarity 126 member A
ENSG00000155744	1.9031	2.22408	2.64083	2.10443	1.82281	1.82197	2.42882	2.58584	2.63863	1.85773	1.58184	2.37065	FAM126B	family with sequence similarity 126 member B
ENSG00000175182	3.79428	3.8776	4.13323	3.34629	3.4122	3.65639	3.3134	3.94547	4.10353	3.55214	3.6541	3.3339	FAM131A	family with sequence similarity 131 member A
ENSG00000159784	0.07976	0.110332	0.110234	0.293174	0.142306	0.138579	0.100175	0.141947	0.170188	0.172873	0.432959	0.152582	FAM131B	family with sequence similarity 131 member B
ENSG00000234545	5.87887	8.16791	7.52565	5.18853	4.81323	5.00394	5.58035	7.48719	7.04491	3.83727	3.93087	4.19269	FAM133B	family with sequence similarity 133 member B
ENSG00000082269	1.26891	1.45094	1.48378	1.39785	1.29674	1.07265	1.29499	1.37368	1.90123	1.20881	1.20783	1.14779	FAM135A	family with sequence similarity 135 member A
ENSG00000035141	7.14707	8.95517	8.80222	4.54615	4.92491	3.97626	6.90002	8.60078	7.98542	4.40081	4.5046	4.2719	FAM136A	family with sequence similarity 136 member A
ENSG00000138640	6.60496	8.23258	8.42607	8.14983	6.70318	6.87982	6.56895	6.7071	6.88935	5.34716	4.38828	5.3447	FAM13A	family with sequence similarity 13 member A
ENSG00000248019	0.190668	0.297724	0.336211	0.187755	0.150502	0.179025	0.241554	0.312389	0.33586	0.168045	0.146759	0.233096	FAM13A-AS1	FAM13A antisense RNA 1
ENSG00000031003	8.49532	10.4103	10.7019	7.502	6.00605	6.8475	8.57624	9.57279	10.8229	6.42629	5.69713	6.91817	FAM13B	family with sequence similarity 13 member B
ENSG00000138286	5.94244	5.28157	4.83904	4.77336	4.69769	3.98168	5.9862	5.43015	5.14094	4.94448	4.08513	4.66475	FAM149B1	family with sequence similarity 149 member B1
ENSG00000152380	0.810718	0.877919	0.520114	0.943323	0.965711	1.07709	0.95629	0.723936	0.638713	1.0602	0.8224	1.33787	FAM151B	family with sequence similarity 151 member B
ENSG00000204677	0.263661	0.378597	0.354982	0.185571	0.253908	0.274576	0.326424	0.297219	0.387182	0.25234	0.331032	0.283399	FAM153CP	family with sequence similarity 153 member C
ENSG00000204442	1.74902	2.07775	2.0336	2.57418	2.39339	2.31184	1.71988	1.98598	2.05835	2.44162	2.11402	2.44244	FAM155A	family with sequence similarity 155 member A
ENSG00000268350	5.18233	5.16727	6.17148	4.52117	5.62329	4.76886	5.8387	5.82216	5.79042	4.26476	3.88041	4.63063	FAM156A	family with sequence similarity 156 member A
ENSG00000179304	1.97589	2.27008	2.84531	1.86561	1.76247	2.08298	2.972	3.31887	4.83134	1.73191	2.68808	3.03964	FAM156B	family with sequence similarity 156 member B
ENSG00000051009	2.47568	2.76293	2.44911	2.13759	2.46825	2.12495	2.71611	2.79935	3.11219	2.27093	2.98384	2.42717	FAM160A2	family with sequence similarity 160 member A2
ENSG00000151553	7.53555	9.78089	8.70481	6.03391	5.80446	6.96344	8.37561	9.79216	11.0203	5.69206	5.75685	6.75543	FAM160B1	family with sequence similarity 160 member B1
ENSG00000158863	6.54141	7.1312	7.33924	6.92356	6.52929	5.78498	8.29908	8.33469	8.39766	7.24287	8.46873	7.05294	FAM160B2	family with sequence similarity 160 member B2
ENSG00000170264	0.617275	0.956701	0.774418	0.481168	0.467544	0.401343	0.62167	0.945372	0.998183	0.406665	0.419348	0.341662	FAM161A	FAM161 centrosomal protein A
ENSG00000156050	0.681622	0.872658	0.750488	1.0447	0.911558	0.934997	0.718057	0.772534	0.871374	0.765246	0.707295	0.759527	FAM161B	FAM161 centrosomal protein B
ENSG00000114023	6.58785	8.2227	8.1892	10.8534	10.9474	10.8757	5.04064	3.86388	4.90762	8.44217	9.00324	9.8746	FAM162A	family with sequence similarity 162 member A
ENSG00000183807	2.87813	3.26023	2.84984	1.29514	1.27645	1.02256	3.73104	4.05839	4.42468	1.41014	1.43825	1.26478	FAM162B	family with sequence similarity 162 member B
ENSG00000154319	2.23638	2.73858	2.44193	2.12565	2.0671	1.83202	2.39298	2.89764	2.59455	1.7313	1.77381	1.92666	FAM167A	family with sequence similarity 167 member A
ENSG00000183615	0.211586	0.204301	0.154022	0.195137	0.105583	0.080433	0.418227	0.289794	0.173356	0.073343	0.431796	0.124823	FAM167B	family with sequence similarity 167 member B
ENSG00000054965	4.6888	5.40755	4.65504	3.45388	3.51594	3.08375	4.61738	4.68062	4.97249	3.64782	3.3868	3.44502	FAM168A	family with sequence similarity 168 member A
ENSG00000152102	13.0437	15.6254	15.1067	8.12597	8.30145	8.01188	11.3467	13.1019	13.3147	8.45805	8.60135	8.89427	FAM168B	family with sequence similarity 168 member B
ENSG00000148468	1.54045	1.80541	1.75791	1.61201	1.34341	1.37724	1.82462	1.8601	1.82972	1.97296	2.47453	2.01487	FAM171A1	family with sequence similarity 171 member A1
ENSG00000161682	0.830062	1.2295	0.940067	0.843623	1.17081	0.983219	1.00853	1.46331	1.15218	1.32725	1.39354	0.964784	FAM171A2	family with sequence similarity 171 member A2
ENSG00000144369	2.5623	3.21506	2.69552	3.95159	3.99209	3.80844	2.23779	1.6854	1.17054	3.06257	2.6724	2.81226	FAM171B	family with sequence similarity 171 member B
ENSG00000113391	3.55318	3.54685	3.96546	2.71057	1.60821	2.27059	2.81462	2.98863	3.45533	2.73632	4.40665	2.95244	FAM172A	family with sequence similarity 172 member A
ENSG00000174132	3.11641	3.18896	3.36618	4.52088	5.23161	5.15321	3.09842	3.02643	3.60391	5.48701	5.14928	4.83379	FAM174A	family with sequence similarity 174 member A
ENSG00000185442	0.4232	0.42409	0.2161	0.196009	0.466293	0.119905	0.372647	0.227371	0.332898	0.256057	0.008741	0.286938	FAM174B	family with sequence similarity 174 member B
ENSG00000228300	8.77619	8.66748	9.0389	10.0891	11.6198	10.2379	8.0467	8.76573	9.37282	11.1836	11.2291	9.4283	FAM174C	family with sequence similarity 174 member C
ENSG00000151327	23.3768	28.5643	26.5566	24.4486	23.1471	23.8391	17.2811	19.8258	19.8147	20.0297	20.6517	20.7201	FAM177A1	family with sequence similarity 177 member A1
ENSG00000168754	0.119319	0.141667	0.143364	0.234902	0.190349	0.157594	0.313178	0.357116	0.311498	0.111898	0.050892	0.388651	FAM178B	family with sequence similarity 178 member B
ENSG00000189320	1.43034	1.8387	1.55027	1.11494	0.886337	1.05684	0.388442	0.69746	0.624597	1.02201	0.691891	0.692061	FAM180A	family with sequence similarity 180 member A
ENSG00000222011	1.46813	1.5526	1.62782	1.21674	1.12881	1.06916	1.50493	1.44494	1.0508	1.06656	1.02273	0.944239	FAM185A	family with sequence similarity 185 member A
ENSG00000160767	2.2133	2.36995	2.41191	2.53007	2.40156	2.10256	1.95741	2.04672	2.43195	2.10799	2.53253	1.96797	FAM189B	family with sequence similarity 189 member B
ENSG00000125386	1.78574	1.9571	2.04991	1.5238	1.63497	1.45036	2.07759	2.30971	2.27107	1.53345	1.65556	1.70309	FAM193A	family with sequence similarity 193 member A
ENSG00000146067	6.37668	8.14861	7.01289	5.31702	5.6628	6.30604	9.85256	8.04366	7.62489	6.70188	5.86679	5.54471	FAM193B	family with sequence similarity 193 member B
ENSG00000123575	3.73294	4.80211	3.86819	2.66273	2.70829	2.73591	3.63021	4.1037	4.60597	2.56389	2.58647	2.82617	FAM199X	family with sequence similarity 199, X-linked
ENSG00000221909	1.28575	1.59628	1.32215	1.23779	1.18207	1.16382	1.38205	1.09962	1.02444	1.19972	1.24694	1.0327	FAM200A	family with sequence similarity 200 member A
ENSG00000237765	15.1709	16.0896	14.071	12.5711	10.3021	11.0163	14.4009	15.2726	13.2222	12.2919	9.33309	11.8173	FAM200B	family with sequence similarity 200 member B
ENSG00000165669	17.0842	19.354	19.0488	12.9838	10.6654	11.3176	17.1935	19.2657	17.214	12.5773	12.5413	12.7985	FAM204A	family with sequence similarity 204 member A
ENSG00000160256	8.55135	9.2904	9.84384	5.09792	5.44455	4.92736	8.07117	9.7109	9.29111	5.34345	5.21252	5.39994	FAM207A	family with sequence similarity 207 member A
ENSG00000116199	8.0283	9.2584	9.12149	5.96837	6.25112	5.63708	9.00647	9.44451	8.88064	7.65985	7.21441	7.47996	FAM20B	FAM20B glycosaminoglycan xylosylkinase
ENSG00000177706	66.7707	63.9976	64.044	32.0643	31.6153	29.4216	63.1758	62.736	62.176	20.8906	25.0373	23.9207	FAM20C	FAM20C golgi associated secretory pathway kinase
ENSG00000177150	6.99328	8.92845	8.83969	6.45635	5.86398	6.13566	5.85399	7.72793	6.9577	4.74934	3.80774	3.89775	FAM210A	family with sequence similarity 210 member A
ENSG00000124098	3.6798	4.17339	3.74209	5.33157	5.49498	5.03247	3.52223	3.18289	3.58874	6.53927	6.8919	6.76879	FAM210B	family with sequence similarity 210 member B
ENSG00000047346	2.38702	2.24666	2.3954	3.33673	2.52265	2.26758	1.71719	2.23621	2.00143	2.5491	2.63631	2.80845	FAM214A	family with sequence similarity 214 member A
ENSG00000005238	5.31889	4.87267	5.98482	8.2103	8.30948	8.56762	4.80248	5.47379	5.6026	8.52469	9.23122	8.72219	FAM214B	family with sequence similarity 214 member B
ENSG00000204856	6.79626	6.69467	7.38996	4.72867	4.3668	4.0466	5.94436	6.53605	5.75067	4.19525	4.41779	4.42671	FAM216A	family with sequence similarity 216 member A
ENSG00000196227	2.71469	4.15851	2.95724	1.9027	1.60908	1.75855	2.6003	2.06208	1.81804	1.05486	1.28619	1.48057	FAM217B	family with sequence similarity 217 member B
ENSG00000164970	3.69927	4.04301	4.38315	4.81647	4.991	4.72524	3.43405	4.39272	4.42674	4.29719	4.1013	4.20612	FAM219A	family with sequence similarity 219 member A
ENSG00000178761	11.7168	11.7661	10.8978	12.4791	12.624	10.6938	10.4756	12.0069	12.968	12.8613	12.8505	12.8644	FAM219B	family with sequence similarity 219 member B
ENSG00000178397	0	0.380299	0.313933	0.042477	2.76925	0.095865	0.119501	0.517919	0.048955	0.138577	0.065692	0	FAM220A	family with sequence similarity 220 member A
ENSG00000188732	0.543179	0.46951	0.715393	0.210102	0.316856	0.364768	0.526577	0.551096	0.47553	0.175364	0.20747	0.277801	FAM221A	family with sequence similarity 221 member A
ENSG00000173065	1.233	1.1176	1.17537	0.769928	1.32674	0.96174	0.94176	1.30295	1.26811	0.939872	1.48455	1.21877	FAM222B	family with sequence similarity 222 member B
ENSG00000166262	0.630347	1.13216	0.548474	1.10163	0.879748	1.04363	0.747167	0.763663	0.564142	0.867705	0.924118	0.792919	FAM227B	family with sequence similarity 227 member B
ENSG00000219626	1.72382	2.44429	2.5098	2.95627	2.19992	1.79784	2.74701	1.90258	2.11574	1.80217	1.27288	2.71643	FAM228B	family with sequence similarity 228 member B
ENSG00000225828	0.560283	0.680216	0.805573	0.725999	1.04242	0.681719	0.833933	1.11763	1.02046	0.547809	0.576316	0.76539	FAM229A	family with sequence similarity 229 member A
ENSG00000203778	9.0589	9.61394	9.5215	8.01231	8.70919	8.21789	8.87161	8.28596	8.05012	8.7613	8.83249	8.28883	FAM229B	family with sequence similarity 229 member B
ENSG00000167930	10.1282	10.8829	11.8337	9.80054	10.8886	10.222	10.0866	11.0077	10.5771	10.0719	9.01469	10.0003	FAM234A	family with sequence similarity 234 member A
ENSG00000084444	1.62031	1.16627	1.16099	1.20179	1.15708	0.949492	1.27755	1.21771	1.15907	1.23726	1.15301	1.30196	FAM234B	family with sequence similarity 234 member B
ENSG00000213185	2.1518	2.66578	2.6053	1.5705	1.46743	1.48451	1.22326	1.42441	1.49609	0.906612	0.710302	1.18399	FAM24B	family with sequence similarity 24 member B
ENSG00000105058	26.3922	27.5852	29.5197	27.9369	26.7898	27.2509	26.0313	28.5519	28.6226	28.3972	25.8757	27.7512	FAM32A	family with sequence similarity 32 member A
ENSG00000071889	9.60398	10.041	10.1279	10.175	10.5142	11.1604	10.2506	10.9332	11.3147	13.5204	12.728	12.1141	FAM3A	family with sequence similarity 3 member A
ENSG00000196937	10.2248	13.3941	13.5265	11.5281	10.5375	11.1991	9.23808	9.81575	11.1567	10.9707	11.6452	10.824	FAM3C	family with sequence similarity 3 member C
ENSG00000185112	2.39361	1.66056	1.76317	4.61115	6.31331	4.84732	3.53594	2.6789	2.82391	4.07844	4.31029	4.08922	FAM43A	family with sequence similarity 43 member A
ENSG00000272414	2.02673	2.63856	2.84639	1.90438	1.81747	1.8274	2.07653	2.58261	2.53157	1.28909	1.38558	1.78785	FAM47E-STBD1	FAM47E-STBD1 readthrough
ENSG00000197872	0.206752	0.304117	0.225977	0.242393	0.377373	0.268673	0.243374	0.414572	0.213641	0.467152	0.418403	0.300993	FAM49A	family with sequence similarity 49 member A
ENSG00000153310	9.30255	11.2656	12.4055	5.23898	5.80078	5.31677	9.91073	10.8635	10.8289	5.55611	5.08768	5.78889	FAM49B	family with sequence similarity 49 member B
ENSG00000071859	29.679	30.6672	32.912	25.1376	25.4704	24.4139	28.6087	31.0501	29.9137	28.3421	27.0209	24.1176	FAM50A	family with sequence similarity 50 member A
ENSG00000145945	1.55296	1.51295	1.52631	1.14949	1.02511	1.0539	1.35031	1.17162	1.49192	1.19477	1.31576	1.21513	FAM50B	family with sequence similarity 50 member B
ENSG00000174137	0.611367	0.285224	0.32736	0.428956	0.429973	0.407141	0.367573	0.5095	0.329409	0.41325	0.351359	0.501541	FAM53A	family with sequence similarity 53 member A
ENSG00000189319	1.52067	1.74521	1.72191	1.31166	1.40968	1.30571	1.50274	1.44114	1.60931	1.33332	1.22989	1.23384	FAM53B	family with sequence similarity 53 member B
ENSG00000120709	6.07527	6.81187	6.72278	5.41749	5.6742	5.22682	6.35782	7.78404	6.97906	5.75453	5.19731	5.5072	FAM53C	family with sequence similarity 53 member C
ENSG00000226711	0.530476	0.593124	0.805969	1.14035	0.89043	0.538	1.28166	0.977007	0.921435	1.23945	1.26414	0.861652	FAM66C	family with sequence similarity 66 member C
ENSG00000205085	0.16271	0.210828	0.199339	0.237645	0.155534	0.114613	0.259881	0.102412	0.135956	0.237303	0.086476	0.229832	FAM71F2	family with sequence similarity 71 member F2
ENSG00000196550	1.175	1.28699	1.15091	1.06609	0.951276	0.901743	1.21968	1.18554	1.34636	0.537454	0.84044	0.777222	FAM72A	family with sequence similarity 72 member A
ENSG00000188610	0.75269	0.924115	1.25206	0.352046	0.158497	0.429515	0.897178	0.523525	0.674716	0.249351	0.137937	0.143589	FAM72B	family with sequence similarity 72 member B
ENSG00000263513	0.538211	0.658964	0.281671	0.025803	0.025904	0.172141	0.246053	0.574083	0.680558	0.084643	0.038119	0.057245	FAM72C	family with sequence similarity 72 member C
ENSG00000215784	0.200113	0.62633	0.887984	0.146225	0.186477	0.069168	0.5402	0.31882	0.180575	0.087649	0.0809	0.041695	FAM72D	family with sequence similarity 72 member D
ENSG00000009780	2.87721	2.5262	3.07962	2.44546	2.57248	2.76223	2.53721	2.81577	2.1582	2.26268	1.80372	1.99215	FAM76A	family with sequence similarity 76 member A
ENSG00000077458	5.30473	5.58505	5.80385	4.96338	3.75804	3.54805	4.62429	5.35027	5.31304	3.15444	2.81758	2.72854	FAM76B	family with sequence similarity 76 member B
ENSG00000101447	10.1816	14.0957	14.6717	0.984951	1.03538	1.05897	7.20922	9.55196	9.50089	0.52554	0.705637	0.699018	FAM83D	family with sequence similarity 83 member D
ENSG00000105523	0.162721	0.207665	0.447596	0.318548	0.123943	0.089093	0.208644	0.266209	0.15776	0.1872	0.012246	0.145664	FAM83E	family with sequence similarity 83 member E
ENSG00000188522	3.10469	3.83051	3.85835	3.04921	3.42932	2.78951	2.67851	3.15614	3.24142	2.76057	3.36277	2.74163	FAM83G	family with sequence similarity 83 member G
ENSG00000186523	2.46815	3.02799	2.59276	1.31806	1.23161	1.40144	1.7393	2.15397	2.32147	1.11651	1.10673	1.37617	FAM86B1	family with sequence similarity 86 member B1
ENSG00000173295	1.23168	1.68767	1.39011	1.17665	1.20837	0.793766	1.03503	1.30762	1.11375	0.645241	0.580783	0.789537	FAM86B3P	family with sequence similarity 86, member A pseudogene
ENSG00000158483	2.76752	2.8779	3.16064	1.32477	0.961847	1.3595	1.92182	2.51625	2.22841	1.3269	1.29291	1.26851	FAM86C1	family with sequence similarity 86 member C1
ENSG00000160172	0.361933	0.244225	0.204555	0.19576	0.209933	0.338611	0.132779	0.147873	0.179748	0.23173	0.260714	0.29152	FAM86C2P	family with sequence similarity 86, member A pseudogene
ENSG00000244026	2.18371	2.21786	2.43421	1.98172	1.98039	1.77705	1.86428	1.93122	1.80899	2.14187	2.08906	2.25551	FAM86DP	family with sequence similarity 86 member D, pseudogene
ENSG00000251669	1.13758	0.818416	1.22048	0.739793	0.875896	0.905457	0.853262	1.50217	1.29743	0.794629	0.55961	1.00976	FAM86EP	family with sequence similarity 86, member A pseudogene
ENSG00000171084	0.676241	0.75722	0.612274	0.310095	0.240748	0.301657	0.334613	0.377396	0.464127	0.433783	0.190838	0.348014	FAM86JP	family with sequence similarity 86, member A pseudogene
ENSG00000182118	2.94716	2.94813	3.11115	2.38992	2.57235	2.50058	4.2222	4.63161	4.42617	3.11185	2.87573	3.26353	FAM89A	family with sequence similarity 89 member A
ENSG00000176973	4.93529	4.90238	5.42971	5.33495	7.03057	5.89464	6.14883	6.90566	8.06639	7.3038	6.8367	7.02417	FAM89B	family with sequence similarity 89 member B
ENSG00000137414	2.62303	2.72532	2.588	3.0042	3.01384	2.9661	2.32065	2.16668	2.21097	2.73922	2.66442	2.61679	FAM8A1	family with sequence similarity 8 member A1
ENSG00000176853	9.65706	11.9101	12.337	8.92134	10.4587	9.49473	10.2904	10.9574	11.2389	9.64483	9.85032	10.351	FAM91A1	family with sequence similarity 91 member A1
ENSG00000188343	17.782	19.0852	16.9397	11.2913	11.9478	11.6246	22.5395	21.9898	19.0988	14.0667	16.5087	14.882	FAM92A	family with sequence similarity 92 member A
ENSG00000119812	14.6753	16.594	14.948	10.856	10.9907	10.4409	11.3571	9.80799	15.7118	11.9065	11.1133	11.6258	FAM98A	family with sequence similarity 98 member A
ENSG00000171262	2.01785	2.81831	1.75613	0.661537	0.675519	0.724568	1.60712	2.09138	2.20105	0.758541	0.476572	0.637056	FAM98B	family with sequence similarity 98 member B
ENSG00000130244	2.78226	1.69483	3.14642	2.5234	3.44516	2.78472	2.82157	2.39898	2.31613	3.40313	3.35723	3.18435	FAM98C	family with sequence similarity 98 member C
ENSG00000198690	1.90029	2.29865	2.40643	1.92142	2.21746	1.48157	1.65523	2.05868	2.11259	1.68211	1.79967	1.60325	FAN1	FANCD2 and FANCI associated nuclease 1
ENSG00000187741	7.63776	12.0536	10.876	1.3952	0.886793	1.36274	5.82805	8.15916	8.88227	0.970882	0.898261	0.759664	FANCA	FA complementation group A
ENSG00000181544	2.7113	3.04521	2.69888	0.340106	0.254038	0.302898	1.84505	2.38535	2.22929	0.28033	0.201843	0.28518	FANCB	FA complementation group B
ENSG00000158169	2.94205	3.9427	3.598	1.33743	1.41016	1.18282	2.79832	2.81902	3.28663	1.24587	1.66841	1.20532	FANCC	FA complementation group C
ENSG00000144554	5.05019	7.19767	7.01452	1.11881	0.683447	0.983392	3.76412	5.92006	5.81574	0.60833	0.470095	0.639813	FANCD2	FA complementation group D2
ENSG00000112039	3.63491	4.07655	4.01908	1.53741	1.57568	1.52355	3.30334	4.12041	3.92757	1.45422	1.36665	1.46304	FANCE	FA complementation group E
ENSG00000183161	1.18084	1.50675	1.4638	0.856338	0.911179	0.834441	1.16598	1.16715	1.14293	0.593186	0.546556	0.581268	FANCF	FA complementation group F
ENSG00000221829	8.65434	10.8463	12.8482	2.82926	2.36615	1.91035	8.3483	10.5204	9.6695	1.83408	1.44501	2.00797	FANCG	FA complementation group G
ENSG00000140525	12.4068	18.2854	18.0255	2.58632	2.19683	2.27633	10.6893	14.0679	14.1464	1.67928	1.53246	1.9657	FANCI	FA complementation group I
ENSG00000115392	5.58583	7.29473	6.689	3.18365	2.74756	2.71475	6.417	6.13127	5.44763	2.24253	1.84926	1.84314	FANCL	FA complementation group L
ENSG00000187790	2.20525	2.88163	3.53465	0.785775	0.591494	0.738646	1.80283	2.20276	2.31618	0.691266	0.485971	0.764039	FANCM	FA complementation group M
ENSG00000203780	0.42214	0.54836	0.708503	1.2232	1.09642	1.25769	0.088203	0.265089	0.294407	0.481703	0.494166	0.434218	FANK1	fibronectin type III and ankyrin repeat domains 1
ENSG00000078098	11.4208	15.2508	14.6564	12.3692	10.9833	12.2428	9.92962	10.415	10.3829	8.94791	7.89293	8.71415	FAP	fibroblast activation protein alpha
ENSG00000197601	12.7239	15.7379	16.5998	7.81127	6.3788	7.56936	10.0045	14.5545	13.3543	7.4342	5.83577	8.27038	FAR1	fatty acyl-CoA reductase 1
ENSG00000064763	2.0026	3.24642	2.29303	1.47842	1.67729	1.65351	2.59409	3.6429	4.27387	1.32681	2.00351	1.76846	FAR2	fatty acyl-CoA reductase 2
ENSG00000152767	23.3013	30.8131	29.4775	13.2747	13.9053	13.2706	27.0361	32.0389	34.4672	15.9753	16.2843	17.9345	FARP1	FERM, ARH/RhoGEF and pleckstrin domain protein 1
ENSG00000006607	9.0828	9.66378	9.59924	5.23857	5.65533	5.12215	9.63176	9.11166	9.83341	5.67619	3.30983	4.24432	FARP2	FERM, ARH/RhoGEF and pleckstrin domain protein 2
ENSG00000145982	4.53788	4.69965	4.76079	2.83288	2.4688	2.99091	4.50925	5.56562	4.60573	2.44515	2.20633	2.79802	FARS2	phenylalanyl-tRNA synthetase 2, mitochondrial
ENSG00000179115	11.6643	13.8904	15.3647	9.85633	10.5201	9.3347	12.329	12.889	12.3436	8.77662	9.81438	9.0191	FARSA	phenylalanyl-tRNA synthetase subunit alpha
ENSG00000116120	2.94016	3.68056	3.49618	1.6443	1.48387	1.59683	1.99527	2.58521	2.54347	1.42674	1.36089	1.47182	FARSB	phenylalanyl-tRNA synthetase subunit beta
ENSG00000026103	9.17313	10.8068	9.82647	19.7118	18.2819	17.9373	10.0901	9.41817	9.14833	17.7312	19.201	18.7511	FAS	Fas cell surface death receptor
ENSG00000169710	11.1859	13.7421	23.0656	10.3259	10.9709	12.6639	12.5564	18.8178	16.6397	6.35698	9.1168	5.45304	FASN	fatty acid synthase
ENSG00000164896	19.7912	20.4496	20.4617	14.797	16.7287	14.3688	21.1938	22.7588	22.0821	17.0424	17.9639	16.8297	FASTK	Fas activated serine/threonine kinase
ENSG00000138399	5.65181	7.5442	6.0484	3.73266	2.97371	4.34132	5.99747	5.06084	6.59485	4.08131	3.46021	4.36176	FASTKD1	FAST kinase domains 1
ENSG00000118246	7.71	8.59318	9.0317	6.07025	5.77036	5.912	6.6923	7.36421	6.97344	5.49345	5.17439	5.07158	FASTKD2	FAST kinase domains 2
ENSG00000124279	2.07847	3.50671	3.00798	1.52713	1.75068	1.87335	3.17528	2.90934	3.21214	1.74179	1.78712	1.85852	FASTKD3	FAST kinase domains 3
ENSG00000215251	2.28148	2.6579	2.72656	2.318	1.9509	1.91169	1.8745	2.18165	2.67697	1.85167	1.86125	2.124	FASTKD5	FAST kinase domains 5
ENSG00000083857	91.3668	100.545	98.7321	115.785	114.472	106.764	127.871	139.816	147.924	126.998	126.404	133.161	FAT1	FAT atypical cadherin 1
ENSG00000196159	3.55497	4.08073	3.53502	2.85422	2.55771	2.69716	3.67554	4.07467	5.03519	3.21563	3.11654	3.64735	FAT4	FAT atypical cadherin 4
ENSG00000149806	197.915	200.596	204.379	143.395	154.241	149.866	204.173	210.1	199.264	173.667	174.026	169.453	FAU	FAU ubiquitin like and ribosomal protein S30 fusion
ENSG00000170271	1.00581	0.925852	0.875806	1.58635	1.40607	1.41776	1.03422	0.888219	1.00057	1.97359	1.49751	1.63466	FAXDC2	fatty acid hydroxylase domain containing 2
ENSG00000188878	1.95603	2.46346	2.51635	1.77494	1.9431	1.58103	1.60586	2.09239	1.88207	1.55774	1.75446	1.40066	FBF1	Fas binding factor 1
ENSG00000134452	15.9661	17.7119	18.8485	14.3176	14.4587	13.1653	17.7498	19.4379	20.142	15.6408	15.1418	16.5126	FBH1	F-box DNA helicase 1
ENSG00000105202	27.8704	32.1378	31.3406	7.91739	7.79662	8.3964	26.7383	33.0418	33.5788	9.78565	8.15385	8.47642	FBL	fibrillarin
ENSG00000162458	17.5232	20.2978	21.746	13.0407	13.6172	12.6126	25.7961	26.0253	26.6114	16.071	17.4929	17.6109	FBLIM1	filamin binding LIM protein 1
ENSG00000077942	25.4878	29.4288	28.2297	14.0753	13.203	13.2595	31.6973	30.1246	34.2038	12.9842	14.587	13.2026	FBLN1	fibulin 1
ENSG00000163520	1.36783	1.26858	1.27473	2.1009	1.88716	1.83555	0.693642	0.603141	0.887985	0.732324	0.615019	0.739875	FBLN2	fibulin 2
ENSG00000140092	12.2319	14.5058	13.1061	8.06265	7.59978	6.5541	16.6507	17.8295	20.1587	10.6099	11.7967	10.6427	FBLN5	fibulin 5
ENSG00000144152	1.06766	0.821267	0.757219	0.328457	0.263685	0.297694	0.909646	0.990345	1.18628	0.250974	0.414914	0.228737	FBLN7	fibulin 7
ENSG00000166147	77.5055	87.1873	86.0077	79.7171	76.559	73.7676	70.5033	76.6772	77.1853	53.6595	53.7338	54.7081	FBN1	fibrillin 1
ENSG00000138829	20.8267	26.1112	25.3312	10.4891	9.90496	10.0104	50.9058	58.1158	63.913	21.0563	21.831	21.7675	FBN2	fibrillin 2
ENSG00000156860	4.49899	4.79129	5.55477	4.25144	4.57724	4.77119	4.75218	5.49779	4.43282	3.50761	3.9487	4.35015	FBRS	fibrosin
ENSG00000112787	1.74304	1.95109	1.27507	1.36841	1.80823	1.29434	2.81378	1.4977	3.21288	1.07246	1.82081	1.23609	FBRSL1	fibrosin like 1
ENSG00000127452	5.61041	6.48822	6.50045	5.37353	5.54325	5.19306	6.49316	7.32902	7.30706	5.82078	6.50884	5.81354	FBXL12	F-box and leucine rich repeat protein 12
ENSG00000161040	0.151153	0.252737	0.366712	0.303872	0.129391	0.198781	0.12099	0.157302	0.116754	0.109863	0.099219	0.157476	FBXL13	F-box and leucine rich repeat protein 13
ENSG00000171823	1.27186	0.792336	1.02731	1.20424	1.24846	0.978712	0.626763	0.753404	1.01149	0.743525	0.641363	0.639147	FBXL14	F-box and leucine rich repeat protein 14
ENSG00000107872	1.45808	1.20994	1.58788	0.997691	1.91799	1.27106	1.34355	1.3285	1.54358	1.52399	2.0918	1.0978	FBXL15	F-box and leucine rich repeat protein 15
ENSG00000145743	2.50377	3.25989	4.00653	3.29674	4.17818	2.60383	2.82985	3.81848	2.79068	2.38036	1.85321	3.85511	FBXL17	F-box and leucine rich repeat protein 17
ENSG00000155034	2.28014	2.55509	2.63893	1.76192	1.78971	1.55125	1.83773	2.32823	2.43284	1.74111	1.82711	1.81921	FBXL18	F-box and leucine rich repeat protein 18
ENSG00000099364	3.96898	4.24355	4.60156	3.64671	3.90346	3.78152	4.72699	5.88032	5.14963	4.37822	4.02454	3.49696	FBXL19	F-box and leucine rich repeat protein 19
ENSG00000260852	0.566886	0.72769	0.765281	0.620266	0.707164	0.642471	0.677303	0.68473	0.723733	0.586898	0.635972	0.612295	FBXL19-AS1	FBXL19 antisense RNA 1
ENSG00000153558	4.19502	4.88232	4.37927	4.38148	4.1036	4.42701	3.27027	3.65307	3.6441	3.80565	3.80699	3.47676	FBXL2	F-box and leucine rich repeat protein 2
ENSG00000108306	2.40103	1.96469	1.88732	2.55773	2.12175	2.21325	1.97158	2.07027	2.47158	2.32442	2.28852	1.96471	FBXL20	F-box and leucine rich repeat protein 20
ENSG00000005812	13.0537	14.8023	15.4925	9.05675	9.43579	9.14997	13.3925	13.9611	14.4005	9.69069	9.07444	9.02485	FBXL3	F-box and leucine rich repeat protein 3
ENSG00000112234	4.18909	4.90704	4.67709	4.30781	3.86692	3.88567	3.21589	3.36277	2.91735	2.37004	2.31008	2.3093	FBXL4	F-box and leucine rich repeat protein 4
ENSG00000118564	20.9612	24.3627	21.7019	17.6403	15.8958	16.6534	18.7869	20.8503	19.4446	17.3649	17.2469	17.375	FBXL5	F-box and leucine rich repeat protein 5
ENSG00000182325	2.96511	3.8692	3.87408	3.11455	3.13667	3.03809	3.17247	3.61212	3.56692	2.41981	2.80153	2.75301	FBXL6	F-box and leucine rich repeat protein 6
ENSG00000183580	0.732357	1.09725	0.742605	0.533304	0.479778	0.639469	0.582583	0.649011	0.928323	0.559836	0.367762	0.411225	FBXL7	F-box and leucine rich repeat protein 7
ENSG00000135722	0.729769	1.0545	0.945437	1.46273	1.64617	1.98335	1.32967	1.60445	1.32055	1.67671	1.51831	1.51277	FBXL8	F-box and leucine rich repeat protein 8
ENSG00000147912	0.939077	1.0362	1.08386	1.2269	0.865473	0.82277	0.851103	1.22688	1.37294	1.10278	1.19778	1.77899	FBXO10	F-box protein 10
ENSG00000256966	0.52903	0.491203	0.29944	0.335924	0.188076	0.497345	0.410506	0.461946	0.51667	0.382244	0.478831	0	FBXO10	F-box protein 10
ENSG00000138081	7.74754	9.57242	7.8823	6.2242	4.99082	5.47011	8.96551	9.25441	9.58854	5.68846	4.69131	5.89644	FBXO11	F-box protein 11
ENSG00000141665	0.283139	0.206907	0.294121	0.215707	0.18705	0.197324	0.432349	0.277302	0.204564	0.313426	0.266222	0.340135	FBXO15	F-box protein 15
ENSG00000269190	3.50298	4.13392	3.5013	1.7039	1.96118	2.07918	2.6695	2.89833	2.86729	1.59012	1.97619	1.4595	FBXO17	F-box protein 17
ENSG00000116661	0.014687	0.062487	0.059289	0.395362	0.32535	0.374207	0.11978	0.063265	0.05261	0.356834	0.152426	0.301324	FBXO2	F-box protein 2
ENSG00000135108	6.56158	6.51617	6.2614	6.83207	6.33742	7.24813	5.992	5.67753	5.97154	5.92235	7.06418	6.79352	FBXO21	F-box protein 21
ENSG00000167196	11.3487	9.66435	10.8934	12.8557	12.7852	11.5422	12.4861	13.8316	10.4648	13.7196	13.0781	15.7057	FBXO22	F-box protein 22
ENSG00000147364	4.33145	4.07202	4.59827	1.95467	2.13501	2.20362	3.61111	4.24275	3.44131	2.67934	3.08749	2.36904	FBXO25	F-box protein 25
ENSG00000161243	0.281053	0.592868	0.83059	0.437471	0.425525	0.432831	0.350037	0.611924	0.405973	0.908173	0.653753	0.488698	FBXO27	F-box protein 27
ENSG00000143756	8.05706	10.8781	9.20595	8.57626	7.90899	7.11396	6.07522	6.86062	7.06177	5.90715	5.29865	5.41368	FBXO28	F-box protein 28
ENSG00000110429	7.00389	9.04062	7.48467	4.56776	4.50504	5.05414	6.2229	6.7418	6.3037	5.03448	4.41546	5.37383	FBXO3	F-box protein 3
ENSG00000118496	1.85024	2.07854	1.84179	1.34382	1.34489	1.38761	1.47596	1.72046	1.65383	1.0655	1.10157	1.09597	FBXO30	F-box protein 30
ENSG00000103264	4.09279	4.6875	4.89173	6.27614	6.10236	6.49753	3.8479	5.54861	4.70018	5.97182	7.57909	6.75009	FBXO31	F-box protein 31
ENSG00000156804	0.694894	0.386177	0.330351	4.96816	3.56879	4.10765	0.895982	0.566131	0.6904	2.05441	1.81592	2.06585	FBXO32	F-box protein 32
ENSG00000165355	3.20893	3.42762	3.52479	3.28889	2.73544	2.77517	3.44308	2.95635	2.78504	2.74565	2.50139	2.84814	FBXO33	F-box protein 33
ENSG00000178974	5.58103	6.4859	6.2478	4.98733	4.75414	4.64126	4.79317	5.48725	5.56739	3.29492	3.3938	3.68111	FBXO34	F-box protein 34
ENSG00000153832	0.672577	0.527999	0.887827	0.720146	0.755965	0.753534	0.616351	0.393509	0.563453	0.589192	0.686389	0.625117	FBXO36	F-box protein 36
ENSG00000145868	11.5511	13.3139	14.0746	9.31389	10.4599	9.68323	12.5604	13.1794	14.12	10.1995	7.80163	11.0034	FBXO38	F-box protein 38
ENSG00000151876	2.88461	2.93976	2.94727	2.23479	1.82008	1.58076	3.08973	3.42975	3.3313	1.62403	1.64606	1.63853	FBXO4	F-box protein 4
ENSG00000037637	3.96907	4.00482	3.93874	3.85108	3.65924	3.27242	4.19542	4.5779	4.20125	3.30499	2.77305	3.37687	FBXO42	F-box protein 42
ENSG00000132879	2.81084	2.82165	2.94198	3.2378	3.41406	3.33183	2.69565	2.67611	2.42444	4.7229	4.42027	4.41904	FBXO44	F-box protein 44
ENSG00000174013	2.12675	2.83317	2.45514	1.39322	1.29348	1.29507	1.76788	2.18187	2.22111	1.05555	1.09892	1.1535	FBXO45	F-box protein 45
ENSG00000177051	1.27232	0.984464	1.33508	0.744478	1.28646	0.934219	1.87106	2.1396	1.30706	0.83851	0.701775	0.709571	FBXO46	F-box protein 46
ENSG00000204923	0.313124	0.369576	0.312113	0.175175	0.167696	0.15697	0.232922	0.22209	0.213473	0.160096	0.083149	0.166265	FBXO48	F-box protein 48
ENSG00000112029	8.35712	11.7237	11.3259	1.49487	1.43999	1.64062	7.24717	9.09706	9.32103	1.25287	1.1803	1.28033	FBXO5	F-box protein 5
ENSG00000116663	0.507605	0.544965	0.751546	4.18857	3.49699	3.7342	0.667338	0.502005	0.746816	2.19979	2.48322	2.32388	FBXO6	F-box protein 6
ENSG00000100225	17.9635	19.3561	19.7534	15.8355	15.3854	15.7503	19.2738	21.1821	20.5933	14.9881	15.6845	15.9444	FBXO7	F-box protein 7
ENSG00000164117	6.46153	6.88578	6.38413	5.72969	4.87978	5.01626	7.70017	7.10534	7.07288	5.18894	4.99728	5.21422	FBXO8	F-box protein 8
ENSG00000112146	16.5986	15.8893	15.5668	14.2749	14.2124	15.7661	15.9402	14.8614	15.3968	17.1686	19.0887	17.9661	FBXO9	F-box protein 9
ENSG00000072803	15.919	17.7062	17.6925	14.3541	13.5262	13.2795	15.2586	16.8514	16.1229	15.1491	13.9333	14.099	FBXW11	F-box and WD repeat domain containing 11
ENSG00000119402	12.4287	14.8297	14.3381	10.5086	9.81195	8.97758	12.3453	12.3968	13.1856	9.85934	9.5055	10.6378	FBXW2	F-box and WD repeat domain containing 2
ENSG00000107829	4.94079	4.91477	4.69851	5.85586	4.9084	5.63842	5.67177	5.35548	5.12267	5.22093	5.12099	4.42879	FBXW4	F-box and WD repeat domain containing 4
ENSG00000159069	22.2539	22.7547	25.1782	19.8696	23.046	21.0309	24.882	28.0182	26.138	24.4088	27.3338	24.7	FBXW5	F-box and WD repeat domain containing 5
ENSG00000109670	7.38325	8.36047	7.17559	8.19923	7.05594	7.99646	6.12305	6.92961	7.20568	6.68971	6.57391	7.2099	FBXW7	F-box and WD repeat domain containing 7
ENSG00000174989	2.61673	2.9387	2.82324	2.06299	2.18835	2.23877	2.62899	3.18479	3.2131	2.23574	1.98353	2.20005	FBXW8	F-box and WD repeat domain containing 8
ENSG00000132004	1.65152	1.60302	1.37394	1.10474	1.12582	1.10442	1.24874	1.51463	1.44127	1.07186	1.20885	0.980243	FBXW9	F-box and WD repeat domain containing 9
ENSG00000158869	0.038108	0.344491	0.314014	0.248186	0.196176	0.267395	0.284146	0.221584	0.436158	0.140254	0.296789	0.119097	FCER1G	Fc fragment of IgE receptor Ig
ENSG00000119616	11.8893	14.7525	13.3054	8.85248	6.8597	7.36202	12.5659	12.7267	13.1726	8.10418	7.53793	9.12171	FCF1	FCF1 rRNA-processing protein
ENSG00000104870	14.4553	14.1356	14.995	23.3222	24.5429	22.5154	18.7896	19.2881	19.7233	27.8063	30.5108	29.5961	FCGRT	Fc fragment of IgG receptor and transporter
ENSG00000157107	4.92237	5.26215	4.61074	4.63921	4.0485	4.31691	5.16881	4.79411	4.9149	4.21213	5.95173	4.58081	FCHO2	FCH and mu domain containing endocytic adaptor 2
ENSG00000197948	11.4366	12.9798	12.1958	9.26558	9.84061	8.22293	9.85574	10.4705	11.0275	10.0965	9.07878	10.0011	FCHSD1	FCH and double SH3 domains 1
ENSG00000137478	3.19684	3.48695	3.50836	3.12608	3.08252	2.75018	3.53528	3.84639	3.35933	2.89532	4.59845	3.22723	FCHSD2	FCH and double SH3 domains 2
ENSG00000162894	0.356261	0.379434	0.527952	0.473985	0.601718	0.707893	0.664287	0.654791	0.532794	0.637232	0.637066	0.767324	FCMR	Fc fragment of IgM receptor
ENSG00000162746	0.635078	0.790268	0.617484	0.313395	0.435714	0.43333	0.448374	0.694854	0.837605	0.418844	0.374662	0.447202	FCRLB	Fc receptor like B
ENSG00000157353	1.81155	2.06087	2.42763	1.97761	2.48386	2.23247	2.15351	2.06501	2.67367	2.29194	2.49104	2.03774	FCSK	fucose kinase
ENSG00000079459	16.1186	17.3973	17.0355	12.8205	12.4421	12.4833	15.793	13.5167	15.3432	11.9789	11.2411	11.2423	FDFT1	farnesyl-diphosphate farnesyltransferase 1
ENSG00000160752	59.836	65.3007	66.3293	43.4853	40.9505	43.3177	59.82	59.7928	54.9937	42.2812	42.2991	40.702	FDPS	farnesyl diphosphate synthase
ENSG00000137714	2.84407	3.09684	3.01246	2.05211	2.28508	2.27215	2.54339	2.71744	2.92332	1.96941	2.29247	2.11114	FDX1	ferredoxin 1
ENSG00000267673	12.8341	12.9176	13.5552	12.7102	13.3189	13.8396	11.4268	10.8406	11.4346	15.2313	15.5409	14.0658	FDX2	ferredoxin 2
ENSG00000255561	0.826555	1.11233	1.00513	0.74274	0.672406	0.522398	0.645884	0.917353	0.77621	0.633612	0.617295	0.470863	FDXACB1	ferredoxin-fold anticodon binding domain containing 1
ENSG00000161513	3.38857	3.42151	3.66691	8.58184	8.52071	8.44907	4.80168	3.99915	4.4517	13.4083	13.1983	12.9503	FDXR	ferredoxin reductase
ENSG00000066926	6.0553	7.62381	7.59123	4.42219	4.98258	4.03458	3.98956	3.89493	3.39777	2.58846	3.00081	2.57589	FECH	ferrochelatase
ENSG00000141965	1.72975	2.05444	2.05867	1.68868	1.57346	1.65305	1.74847	1.97152	1.9711	1.50984	1.54019	1.5086	FEM1A	fem-1 homolog A
ENSG00000169018	9.22841	11.0103	12.6913	10.5414	10.7946	10.0713	10.883	13.3883	12.5466	8.61074	9.47082	9.11257	FEM1B	fem-1 homolog B
ENSG00000145780	4.11506	5.12613	4.60529	3.81453	3.19792	3.31815	3.16088	3.3476	3.55526	2.48586	2.35041	2.42478	FEM1C	fem-1 homolog C
ENSG00000168496	16.63	22.3592	24.5903	3.34481	3.36744	3.58218	13.4	18.9984	18.4131	2.81834	3.45525	3.02215	FEN1	flap structure-specific endonuclease 1
ENSG00000268388	46.2728	50.0462	49.7795	43.9067	40.9194	40.5711	64.3215	66.5608	69.0916	46.4444	46.2343	47.3095	FENDRR	FOXF1 adjacent non-coding developmental regulatory RNA
ENSG00000151422	8.62205	10.1191	10.508	5.87908	5.97128	5.55275	7.97155	9.42204	8.76339	5.70416	5.0546	4.89857	FER	FER tyrosine kinase
ENSG00000088340	1.20599	0.997989	1.32278	1.68535	2.14474	1.90396	0.701439	0.575143	0.400511	0.584449	0.60077	0.662569	FER1L4	fer-1 like family member 4 (pseudogene)
ENSG00000214814	0.081656	0.083078	0.073481	1.00939	0.993627	0.964035	0.113685	0.043602	0.067511	0.610514	0.62108	0.580095	FER1L6	fer-1 like family member 6
ENSG00000073712	37.3215	42.8705	40.9084	23.1926	21.3652	20.8564	44.0344	48.5907	48.7932	22.7678	20.9589	22.2926	FERMT2	fermitin family member 2
ENSG00000149781	0.79855	0.710637	0.949458	0.86897	0.781025	0.595578	0.646937	1.07967	0.728322	0.637236	0.469241	0.421253	FERMT3	fermitin family member 3
ENSG00000182511	1.34179	2.01589	1.57781	0.936017	1.55906	0.852513	2.57103	2.9006	2.76028	1.86237	1.04345	1.45163	FES	FES proto-oncogene, tyrosine kinase
ENSG00000149557	6.74609	8.33466	6.59287	8.12863	9.14565	7.03813	6.6624	6.45787	6.60706	8.49651	8.31	8.70814	FEZ1	fasciculation and elongation protein zeta 1
ENSG00000171055	22.4715	26.8433	28.7512	19.1208	17.3946	16.1813	20.3351	24.2882	25.3308	16.8932	16.4728	17.9594	FEZ2	fasciculation and elongation protein zeta 2
ENSG00000102302	1.20016	1.46134	1.41789	0.755173	0.831443	0.80833	1.44363	1.55789	1.80029	0.96321	1.06454	1.02716	FGD1	FYVE, RhoGEF and PH domain containing 1
ENSG00000139132	2.73511	3.9228	3.02777	3.08845	3.08596	3.07037	3.65819	3.84297	4.24902	3.07088	2.98373	3.39647	FGD4	FYVE, RhoGEF and PH domain containing 4
ENSG00000225733	15.3108	18.3077	17.1894	13.0332	13.4137	12.32	16.4605	19.5309	19.6021	13.6136	14.5664	13.8198	FGD5-AS1	FGD5 antisense RNA 1
ENSG00000180263	1.01895	1.15906	1.10684	0.884242	0.680312	0.751067	0.584081	0.697889	1.07153	0.933791	0.712067	0.819746	FGD6	FYVE, RhoGEF and PH domain containing 6
ENSG00000113578	17.6858	19.7335	19.5399	8.06359	7.08934	8.01582	18.5279	20.8196	20.8382	12.8187	11.9134	11.1607	FGF1	fibroblast growth factor 1
ENSG00000161958	0.628558	1.08661	0.926206	0.999126	0.86836	1.10584	0.496718	0.445173	0.421349	0.453106	0.392212	0.592034	FGF11	fibroblast growth factor 11
ENSG00000138685	7.40454	10.1325	10.4211	22.9659	25.2525	22.0212	8.13972	9.18529	9.55825	18.2795	20.3035	18.5325	FGF2	fibroblast growth factor 2
ENSG00000138675	11.6813	11.2328	11.3455	4.63976	4.04527	3.4847	7.65854	9.22493	8.41229	7.18734	7.14725	7.45874	FGF5	fibroblast growth factor 5
ENSG00000140285	20.1507	21.1205	20.4048	41.7932	35.6612	33.6505	14.4209	11.6643	12.9257	21.3115	22.6594	22.8082	FGF7	fibroblast growth factor 7
ENSG00000102678	0.987706	0.775287	1.40812	1.33717	1.47455	0.861456	2.86928	3.03483	2.58838	2.8453	2.61687	2.43308	FGF9	fibroblast growth factor 9
ENSG00000077782	45.0734	51.5544	46.4539	40.9952	36.1397	35.4653	46.2283	49.0508	47.1604	39.0455	38.4164	44.4751	FGFR1	fibroblast growth factor receptor 1
ENSG00000213066	5.2619	6.11439	6.15506	4.36805	4.32727	3.85223	3.63918	5.1563	5.47673	3.08601	3.15452	3.14057	FGFR1OP	FGFR1 oncogene partner
ENSG00000111790	9.89879	13.634	13.2056	9.13092	8.24925	7.84847	11.0313	12.9023	12.2101	8.45522	7.56319	8.30126	FGFR1OP2	FGFR1 oncogene partner 2
ENSG00000160867	1.80967	0.822066	1.25518	0.977641	0.969968	0.908027	2.73946	1.81513	1.98238	1.08246	1.03664	1.00662	FGFR4	fibroblast growth factor receptor 4
ENSG00000127418	2.34668	2.80066	2.5397	2.94669	3.41013	3.35125	2.8037	3.44205	3.35916	3.6274	4.12932	3.70779	FGFRL1	fibroblast growth factor receptor like 1
ENSG00000172456	2.92669	2.35481	2.60395	2.02113	2.34758	1.89334	1.60483	1.82474	1.87732	1.72928	1.05619	1.51307	FGGY	FGGY carbohydrate kinase domain containing
ENSG00000127951	0.554698	0.56886	0.634441	0.913883	0.842567	0.96923	1.9077	1.81201	1.768	2.01062	2.11591	2.1309	FGL2	fibrinogen like 2
ENSG00000091483	19.5247	24.4673	23.2155	8.9839	8.38681	8.54319	17.0167	20.4734	20.1116	8.7074	8.8444	9.09885	FH	fumarate hydratase
ENSG00000022267	11.6902	10.4437	9.58555	6.84999	7.11292	7.07585	21.7118	23.4242	23.3053	12.3913	13.4943	11.5807	FHL1	four and a half LIM domains 1
ENSG00000115641	62.2061	65.2333	62.632	37.382	37.1479	36.841	50.3323	49.5025	53.0889	41.0241	39.9536	40.7064	FHL2	four and a half LIM domains 2
ENSG00000183386	2.25225	2.22354	2.42161	1.90098	2.02479	1.63351	3.26481	2.60945	3.22324	1.84177	1.59379	1.71342	FHL3	four and a half LIM domains 3
ENSG00000135723	3.3023	4.00728	3.98405	2.06268	2.50607	2.13754	3.62138	4.45538	4.6522	2.58575	2.5294	2.31936	FHOD1	formin homology 2 domain containing 1
ENSG00000134775	13.4663	17.7578	20.7315	3.89025	3.39646	3.65571	6.63927	6.93595	7.79077	4.62657	3.87428	4.05943	FHOD3	formin homology 2 domain containing 3
ENSG00000130720	5.49006	4.38376	5.01225	4.85194	5.30336	4.80923	3.83764	3.62747	3.84464	3.79732	3.11475	3.47707	FIBCD1	fibrinogen C domain containing 1
ENSG00000176971	10.9469	9.38481	8.29474	12.4196	11.7912	11.958	12.0795	9.23419	9.45345	16.0839	16.8476	15.2873	FIBIN	fin bud initiation factor homolog
ENSG00000172500	22.3305	23.5849	22.5866	16.1945	17.2419	16.3747	21.9069	21.5783	21.6417	17.9421	20.6003	19.2079	FIBP	FGF1 intracellular binding protein
ENSG00000198855	2.6563	2.83564	2.87934	3.8459	3.80515	3.86316	2.42096	2.74489	2.57753	3.99335	3.73914	3.69962	FICD	FIC domain containing
ENSG00000112367	6.27624	6.73026	6.20148	3.91374	4.03903	3.49554	5.14679	5.55695	5.44515	4.57347	4.66442	4.43421	FIG4	FIG4 phosphoinositide 5-phosphatase
ENSG00000182263	0.715744	0.533365	0.816314	0.221603	0.110345	0.116871	0.361904	0.668104	0.913118	0.206109	0.162218	0.39197	FIGN	fidgetin, microtubule severing factor
ENSG00000132436	4.86856	6.15248	6.91491	1.79809	1.55888	1.43893	4.03617	5.51757	5.41128	1.35108	1.71965	1.56714	FIGNL1	fidgetin like 1
ENSG00000168386	15.2821	15.8824	14.6194	27.7175	23.5961	25.0643	18.0989	18.0546	18.6937	28.311	28.0722	29.6239	FILIP1L	filamin A interacting protein 1 like
ENSG00000145216	13.0438	17.5458	18.9854	10.0709	11.1539	11.5735	12.6636	15.4289	16.6025	10.1615	9.32555	9.58375	FIP1L1	factor interacting with PAPOLA and CPSF1
ENSG00000214253	33.7948	33.4006	34.4943	30.4599	32.5271	32.8479	32.7526	32.6815	31.2469	35.5097	36.8862	37.2374	FIS1	fission, mitochondrial 1
ENSG00000197296	1.88526	2.10798	2.15402	1.17977	1.17578	1.08222	1.615	1.69385	1.66111	1.56567	1.5758	1.43163	FITM2	fat storage inducing transmembrane protein 2
ENSG00000179943	1.28306	1.47715	1.36858	0.858982	0.79532	0.75185	0.949785	1.48161	0.940315	0.703735	0.618262	0.803837	FIZ1	FLT3 interacting zinc finger 1
ENSG00000179431	7.56886	8.23855	9.86283	6.33932	7.34833	6.8611	6.14343	8.78115	8.04636	5.39639	6.34502	5.22567	FJX1	four-jointed box kinase 1
ENSG00000141756	78.1608	80.4591	79.1958	116.687	117.495	114.34	97.1182	104.204	100.523	134.385	134.274	129.87	FKBP10	FKBP prolyl isomerase 10
ENSG00000134285	7.07557	7.82358	7.10867	8.59686	7.97842	8.5449	8.61533	8.24556	9.14759	8.67592	9.60828	7.82563	FKBP11	FKBP prolyl isomerase 11
ENSG00000106080	12.256	16.2474	16.3183	12.2254	11.6958	11.0746	14.564	16.9976	15.8569	11.239	11.2593	10.3897	FKBP14	FKBP prolyl isomerase 14
ENSG00000119321	4.49189	4.37384	4.40187	3.76919	4.16062	3.56165	3.9347	5.29538	4.18095	3.24051	2.6575	3.59084	FKBP15	FKBP prolyl isomerase 15
ENSG00000088832	56.7636	55.0104	53.5441	47.268	48.1095	49.9679	49.0287	49.2788	53.0168	60.5887	56.8241	54.0931	FKBP1A	FKBP prolyl isomerase 1A
ENSG00000119782	2.45003	2.521	2.19244	3.07392	2.70686	2.90006	3.48475	2.56568	2.85832	2.50448	2.73197	2.94246	FKBP1B	FKBP prolyl isomerase 1B
ENSG00000173486	28.8345	31.798	32.7139	36.2127	34.5315	35.9338	35.5217	34.7892	32.6228	38.7965	39.3289	36.6018	FKBP2	FKBP prolyl isomerase 2
ENSG00000100442	20.6271	24.0239	20.4471	12.8919	11.4272	12.8463	16.3503	16.2526	16.5269	9.84026	10.6231	10.429	FKBP3	FKBP prolyl isomerase 3
ENSG00000004478	7.88161	10.6447	9.95943	6.07986	7.26429	6.24792	7.58279	10.2871	8.97407	6.59682	5.45728	5.80585	FKBP4	FKBP prolyl isomerase 4
ENSG00000096060	0.928245	1.17538	1.07076	0.315213	0.232524	0.33416	0.682003	0.864161	0.892391	0.226193	0.236332	0.230307	FKBP5	FKBP prolyl isomerase 5
ENSG00000079150	10.3794	13.7841	11.9063	12.7751	10.1082	9.65451	15.9117	17.703	17.1476	14.4129	12.9096	12.6095	FKBP7	FKBP prolyl isomerase 7
ENSG00000105701	57.2024	54.7676	55.0124	59.2053	61.1443	59.2308	61.4811	63.2405	61.0428	70.6119	73.4313	68.0471	FKBP8	FKBP prolyl isomerase 8
ENSG00000122642	46.0008	54.9143	57.8868	57.3345	53.3265	58.4712	58.6182	61.472	60.6951	56.2165	57.848	59.2388	FKBP9	FKBP prolyl isomerase 9
ENSG00000176826	0.914177	1.08179	0.857119	1.06298	0.758826	1.00046	0.871146	1.07659	0.965863	0.910937	0.831391	0.910828	FKBP9P1	FKBP prolyl isomerase 9 pseudogene 1
ENSG00000204315	2.24074	2.36755	2.69539	1.62535	1.84228	1.86241	2.57952	2.92374	2.61224	1.49083	1.85885	1.7156	FKBPL	FKBP prolyl isomerase like
ENSG00000181027	4.46481	4.58669	5.01207	5.3136	6.1823	5.75073	5.39726	5.39255	6.00521	5.64084	5.61648	6.33172	FKRP	fukutin related protein
ENSG00000106692	6.77175	7.13694	7.02154	4.45245	2.94227	4.63597	6.85422	6.97988	5.37042	4.54801	4.50607	4.72815	FKTN	fukutin
ENSG00000155749	0.266597	0.808037	0.499447	0.390112	0.602973	0.61074	0.285356	0.245056	0.266737	0.388955	0.214551	0.304605	FLACC1	flagellum associated containing coiled-coil domains 1
ENSG00000160688	5.4255	5.6033	6.72412	4.70096	5.27402	5.17382	5.20548	5.89171	5.29092	5.44937	5.47276	5.35028	FLAD1	flavin adenine dinucleotide synthetase 1
ENSG00000154803	7.82249	8.30476	7.12901	8.12456	8.35552	7.74341	6.72705	7.6513	7.40566	8.19768	8.32569	8.83442	FLCN	folliculin
ENSG00000151702	2.12569	2.97674	1.68321	1.60406	1.85264	1.31621	3.65598	3.34251	3.71848	1.90385	1.91275	1.45423	FLI1	Fli-1 proto-oncogene, ETS transcription factor
ENSG00000177731	50.0086	56.7938	57.8321	32.358	33.2149	30.0905	46.51	52.8461	48.7244	35.8735	36.4912	36.2935	FLII	FLII actin remodeling protein
ENSG00000254531	2.85763	2.68742	2.98232	1.8787	2.07683	2.00431	2.94272	2.13578	2.44736	2.21322	2.18231	1.84578	FLJ20021	uncharacterized LOC90024
ENSG00000232774	0.145819	0.184657	0.158634	0.203342	0.084324	0.069336	0.20416	0.29758	0.247239	0.23894	0.101986	0.071733	FLJ22447	uncharacterized LOC400221
ENSG00000179743	0.392152	0.301141	0.407543	0.214999	0.207051	0.202599	0.316059	0.327367	0.286543	0.192254	0.183231	0.159092	FLJ37453	uncharacterized LOC729614
ENSG00000279891	0.177888	0.299238	0.262875	0.101059	0.092443	0.180792	0.236703	0.380092	0.296487	0.10422	0.151797	0.07301	FLJ42393	uncharacterized LOC401105
ENSG00000196924	327.637	384.668	385.909	168.875	178.063	170.799	362.638	402.213	420.577	200.129	216.793	208.702	FLNA	filamin A
ENSG00000136068	64.49	80.022	78.1393	39.0215	37.4121	35.2162	52.047	61.8427	61.2493	28.2145	30.5762	28.585	FLNB	filamin B
ENSG00000128591	62.1338	73.2371	75.2236	43.2058	41.7371	41.96	44.2741	48.7191	48.9913	48.6327	54.1313	51.3639	FLNC	filamin C
ENSG00000137312	41.7231	44.9203	43.7686	24.5596	23.7025	24.5023	46.3084	46.3207	45.2564	31.7964	32.7607	29.3224	FLOT1	flotillin 1
ENSG00000132589	12.6727	12.5227	12.7356	10.292	9.33021	9.85233	11.6218	11.5235	11.9043	11.164	10.8814	10.942	FLOT2	flotillin 2
ENSG00000185070	0.839036	0.793995	0.921578	1.07341	1.152	1.35788	0.465115	0.789654	1.2129	1.60554	1.42425	1.36662	FLRT2	fibronectin leucine rich transmembrane protein 2
ENSG00000125848	0.472783	0.312912	0.595462	1.16955	1.35068	1.38478	0.433091	0.67295	0.680375	1.14733	0.823842	0.874535	FLRT3	fibronectin leucine rich transmembrane protein 3
ENSG00000102755	6.57951	7.72921	7.42534	2.67506	2.35608	2.56767	19.8263	24.7637	25.058	4.70524	4.49758	4.21325	FLT1	fms related tyrosine kinase 1
ENSG00000090554	2.04146	2.12085	2.0476	3.90423	3.6001	4.1034	3.05862	2.92333	2.30345	3.54277	3.18208	2.65508	FLT3LG	fms related tyrosine kinase 3 ligand
ENSG00000162769	1.28803	1.32327	1.78927	0.697113	0.667335	0.813296	1.46063	1.80428	0.893134	0.394365	0.844709	0.706153	FLVCR1	feline leukemia virus subgroup C cellular receptor 1
ENSG00000198468	0.655576	0.739635	0.885934	0.423869	0.373446	0.447178	0.835506	0.542905	0.537425	0.58987	0.693582	0.542454	FLVCR1-DT	FLVCR1 divergent transcript
ENSG00000059122	4.69559	5.64656	6.90096	7.54105	8.19086	7.82617	5.02115	6.09553	5.28958	10.9811	9.79355	9.03312	FLYWCH1	FLYWCH-type zinc finger 1
ENSG00000162076	9.30886	8.38069	9.53232	7.54305	8.10819	8.109	10.4192	9.90965	10.8896	10.034	10.9084	10.2028	FLYWCH2	FLYWCH family member 2
ENSG00000164898	5.92029	2.26999	3.63572	3.68024	4.27082	3.39667	3.39519	3.74965	4.07523	4.80503	3.99257	4.28128	FMC1	formation of mitochondrial complex V assembly factor 1 homolog
ENSG00000269955	4.30495	4.25934	4.54902	3.67248	4.55297	3.44918	3.9538	4.87998	4.58771	3.35391	3.92067	3.67343	FMC1-LUC7L2	FMC1-LUC7L2 readthrough
ENSG00000248905	6.7539	9.25819	9.03828	4.32316	4.5913	4.65078	2.8677	5.73142	5.388	4.57645	3.99426	5.13122	FMN1	formin 1
ENSG00000155816	5.53686	5.4181	4.8087	2.89275	3.02343	2.77486	4.51464	5.57655	6.1828	4.75164	3.07695	4.132	FMN2	formin 2
ENSG00000184922	2.40746	2.42954	2.66449	2.59937	3.10494	2.36337	2.94832	2.63744	2.80186	2.13724	2.06092	2.01876	FMNL1	formin like 1
ENSG00000157827	4.24899	5.35341	5.00099	4.37588	3.76032	3.46213	3.437	4.04521	3.98871	2.95703	2.39554	2.71744	FMNL2	formin like 2
ENSG00000161791	4.7811	5.44909	5.78098	5.1654	5.18384	5.00384	4.50935	5.98759	5.69733	4.42137	4.48265	4.59311	FMNL3	formin like 3
ENSG00000131781	0.33139	0.29542	0.373098	0.34027	0.208297	0.328099	0.398238	0.326727	0.191124	0.326226	0.235572	0.320074	FMO5	flavin containing dimethylaniline monoxygenase 5
ENSG00000122176	0.440599	0.188762	0.217731	0.514116	0.427727	0.475777	1.63129	1.7562	1.98667	1.14165	1.10967	1.10949	FMOD	fibromodulin
ENSG00000102081	5.01664	6.76469	6.38155	6.3429	5.50034	5.36397	5.48865	6.0326	6.89638	3.91119	3.22063	4.11386	FMR1	FMRP translational regulator 1
ENSG00000115414	190.751	257.375	228.546	303.172	275.473	275.57	166.242	207.552	241.106	233.949	248.179	232.535	FN1	fibronectin 1
ENSG00000167363	0.32203	0.338499	0.748371	0.218323	0.679726	0.323273	0.210313	0.256422	0.304287	0.384484	0.517926	0.897194	FN3K	fructosamine 3 kinase
ENSG00000141560	7.68511	9.25122	10.0351	4.52151	4.92524	5.0319	6.84267	8.48438	8.89947	4.80349	4.08091	4.34553	FN3KRP	fructosamine 3 kinase related protein
ENSG00000187239	5.82636	7.03482	6.6825	4.56595	4.96521	3.67327	5.52071	6.16154	5.64909	4.93491	5.43854	5.49754	FNBP1	formin binding protein 1
ENSG00000109920	16.3064	20.8781	20.1329	13.9916	11.399	11.543	15.9019	18.5831	17.8947	10.1913	9.82058	9.9939	FNBP4	formin binding protein 4
ENSG00000228594	0.711296	0.839394	0.599887	0.667029	0.830009	0.739754	0.421346	0.435801	0.58298	0.571632	0.730143	0.613282	FNDC10	fibronectin type III domain containing 10
ENSG00000102531	13.8319	16.1859	15.0093	13.2572	11.9355	12.1794	14.0365	14.794	14.6181	11.8687	11.4307	11.7426	FNDC3A	fibronectin type III domain containing 3A
ENSG00000075420	22.975	24.12	25.2542	29.1213	31.3861	30.6962	23.5598	27.501	26.308	26.5603	27.2403	25.9578	FNDC3B	fibronectin type III domain containing 3B
ENSG00000115226	4.70953	4.38176	4.07702	4.69828	4.59411	4.48623	4.58576	4.74024	4.23769	7.05008	6.97274	6.86754	FNDC4	fibronectin type III domain containing 4
ENSG00000217128	6.38917	7.39823	6.82003	7.1895	6.19288	6.6963	6.64463	7.0473	6.97035	6.40083	6.63946	6.69893	FNIP1	folliculin interacting protein 1
ENSG00000052795	6.65208	7.93499	7.05043	4.11791	3.50979	3.98241	5.14957	6.7561	6.90674	4.12341	4.09604	4.48913	FNIP2	folliculin interacting protein 2
ENSG00000168522	12.4977	13.8094	15.7013	13.9747	12.7937	13.1752	11.5123	14.2825	12.8294	13.1864	12.5391	13.2718	FNTA	farnesyltransferase, CAAX box, alpha
ENSG00000257365	3.78791	4.60599	4.58728	2.57215	1.97932	2.62575	3.56303	4.03967	5.33052	2.16101	3.10534	2.10728	FNTB	farnesyltransferase, CAAX box, beta
ENSG00000188352	10.0988	11.9529	11.1046	6.20476	6.16967	6.44176	9.30654	10.6136	10.3078	7.08842	6.51505	6.76965	FOCAD	focadhesin
ENSG00000110203	0.146687	0.054958	0.156496	2.4645	2.49315	2.45687	0.146005	0.068979	0	1.0694	1.33522	1.00738	FOLR3	folate receptor gamma
ENSG00000133393	13.9202	14.2418	16.0506	7.71577	7.8038	7.84459	11.851	14.3353	15.4677	7.5586	7.05883	6.52007	FOPNL	FGFR1OP N-terminal like
ENSG00000170345	0.3366	0.415008	0.451178	0.309009	0.367112	0.683894	0.394929	0.662863	0.616751	0.304748	0.352005	0.367245	FOS	Fos proto-oncogene, AP-1 transcription factor subunit
ENSG00000175592	11.5173	15.2582	14.27	9.7069	9.27808	9.71559	7.74132	11.0645	12.9697	7.96607	8.79554	9.16075	FOSL1	FOS like 1, AP-1 transcription factor subunit
ENSG00000075426	5.18303	6.18313	6.12934	6.70838	6.74549	7.04652	4.58098	5.28966	5.38131	4.27026	4.20643	4.07273	FOSL2	FOS like 2, AP-1 transcription factor subunit
ENSG00000054598	1.12268	1.27325	1.09085	0.979335	1.16911	1.09777	1.35366	1.46594	1.56827	1.08075	0.956186	0.948764	FOXC1	forkhead box C1
ENSG00000176692	0.253214	0.277688	0.242782	0.078741	0.056518	0.04703	0.256157	0.24876	0.271773	0.127816	0.130118	0.097292	FOXC2	forkhead box C2
ENSG00000260944	0.480295	1.12441	0.949014	0.282079	0.41311	0.386323	1.0717	0.633326	0.269721	0.437801	0.882285	0.673104	FOXC2-AS1	FOXC2 antisense RNA 1
ENSG00000251493	6.7422	8.95196	10.9499	5.67899	6.21517	5.71649	8.32539	10.5216	11.0823	6.30853	6.74075	6.34405	FOXD1	forkhead box D1
ENSG00000178919	0.583741	0.593791	0.576942	0.189132	0.224198	0.20817	0.103671	0.142595	0.129567	0.122748	0.116536	0.093378	FOXE1	forkhead box E1
ENSG00000103241	17.5334	18.3623	18.1148	17.4449	19.3747	17.6603	21.0671	22.2226	22.83	19.5969	21.9515	19.9429	FOXF1	forkhead box F1
ENSG00000137273	6.83784	6.58907	6.79129	4.61245	4.51186	4.23024	11.5922	11.0467	12.3827	5.31005	6.26236	5.53782	FOXF2	forkhead box F2
ENSG00000065970	1.68464	2.07341	1.63231	1.1633	0.998601	0.934314	1.36535	1.60428	1.76674	0.89511	0.874191	0.973278	FOXJ2	forkhead box J2
ENSG00000198815	3.11657	3.67553	2.98724	2.41281	2.24497	2.20354	2.64722	3.78568	3.21147	2.07607	1.88028	1.77116	FOXJ3	forkhead box J3
ENSG00000164916	3.43576	3.68374	3.81196	2.75582	2.89627	2.84455	4.13031	3.73694	4.30015	2.85206	3.39663	3.28981	FOXK1	forkhead box K1
ENSG00000141568	8.80362	10.7722	9.34361	7.23478	6.92957	7.08636	9.32245	9.9021	10.8218	6.99886	8.99833	6.82171	FOXK2	forkhead box K2
ENSG00000176678	16.4522	16.164	16.7812	7.05699	8.03669	8.57751	16.6472	21.1361	20.1201	12.2032	12.2066	12.0479	FOXL1	forkhead box L1
ENSG00000111206	8.70474	10.6039	10.9893	1.12486	0.987522	0.929067	9.09163	11.0299	11.4446	0.948995	1.13066	0.932851	FOXM1	forkhead box M1
ENSG00000170802	5.70563	6.16576	6.88696	5.84359	4.79771	4.88205	6.82189	7.37212	8.36373	5.31202	5.45887	5.35569	FOXN2	forkhead box N2
ENSG00000053254	7.38638	10.3977	10.0705	6.01533	6.42368	6.11303	7.64652	8.67191	8.95169	6.136	6.75485	6.73586	FOXN3	forkhead box N3
ENSG00000258920	1.41718	1.17698	1.49179	0.847573	0.877194	0.746892	0.993336	1.53921	1.2094	0.984751	1.2346	1.18844	FOXN3-AS1	FOXN3 antisense RNA 1
ENSG00000118689	8.60702	9.55274	9.19729	7.39453	7.37497	7.92824	5.76994	5.5131	5.41084	5.08819	4.68858	5.01166	FOXO3	forkhead box O3
ENSG00000240445	0.596291	0.562534	0.66027	0.840418	0.873485	0.671554	0.454716	0.588292	0.727987	0.541731	0.822738	0.722569	FOXO3B	forkhead box O3B
ENSG00000184481	0.772926	0.580002	0.82968	0.849107	0.517978	0.593442	0.942308	0.772704	0.641238	0.731567	0.855463	0.71525	FOXO4	forkhead box O4
ENSG00000114861	13.5321	13.7538	14.8365	10.8184	9.26944	9.44733	13.3341	13.9864	14.6618	8.43045	8.22151	8.04183	FOXP1	forkhead box P1
ENSG00000128573	0.215923	0.133911	0.205524	0.15644	0.202032	0.260423	0.573377	0.493885	0.42689	0.608847	0.442357	0.34861	FOXP2	forkhead box P2
ENSG00000137166	0.407181	0.518765	0.608839	0.289071	0.361048	0.380956	0.409056	0.545417	0.640584	0.33415	0.413747	0.253358	FOXP4	forkhead box P4
ENSG00000164379	0.113971	0.112071	0.138448	0.35334	0.463027	0.366286	0.131153	0.233885	0.232316	0.240802	0.273837	0.304266	FOXQ1	forkhead box Q1
ENSG00000110074	3.79439	4.16277	4.27984	1.61086	2.18461	1.75455	3.34646	3.63341	3.57276	1.85406	1.55661	1.51238	FOXRED1	FAD dependent oxidoreductase domain containing 1
ENSG00000100350	1.40149	1.37	1.32865	0.798055	0.556266	0.61867	0.954914	0.729952	1.3005	0.492735	0.555044	0.601019	FOXRED2	FAD dependent oxidoreductase domain containing 2
ENSG00000136877	13.234	15.4963	15.1632	12.4259	12.9259	12.2635	13.5883	15.4542	14.434	12.8955	11.4263	12.8019	FPGS	folylpolyglutamate synthase
ENSG00000254685	4.1761	4.45257	4.66029	3.2914	2.5547	2.99999	3.77946	3.31605	3.29681	3.28794	2.42628	3.03722	FPGT	fucose-1-phosphate guanylyltransferase
ENSG00000259030	0.175603	0.152791	0.182454	0.147242	0.445689	0.235942	0.06094	0.026777	0.103386	0.402913	0.961567	0.815399	FPGT-TNNI3K	FPGT-TNNI3K readthrough
ENSG00000148690	1.59963	2.82536	3.25878	2.13438	1.02983	0.935969	1.81248	1.36556	1.97776	1.1518	1.46404	1.09435	FRA10AC1	FRA10A associated CGG repeat 1
ENSG00000165879	0.236961	0.198575	0.203229	0.189581	0.271193	0.219767	0.295258	0.289664	0.322753	0.267479	0.248907	0.270482	FRAT1	FRAT regulator of WNT signaling pathway 1
ENSG00000181274	0.517009	0.758804	0.723419	0.44612	0.501708	0.416266	0.816856	0.852385	0.752024	0.555191	0.562146	0.449099	FRAT2	FRAT regulator of WNT signaling pathway 2
ENSG00000109536	16.018	19.6372	17.0517	10.6628	8.67042	9.77409	14.0043	16.0906	14.3955	8.59602	8.27736	9.74301	FRG1	FSHD region gene 1
ENSG00000282826	6.16539	8.52304	6.63819	4.70561	4.14255	4.47154	6.68984	6.78468	6.96085	5.28706	5.0931	5.18231	FRG1CP	FSHD region gene 1 family member C, pseudogene
ENSG00000111816	0.129679	0.163531	0.181711	0.174373	0.147949	0.177709	0.177284	0.193295	0.266502	0.158414	0.149688	0.11697	FRK	fyn related Src family tyrosine kinase
ENSG00000151474	14.6401	11.3572	14.9425	5.87629	5.19107	8.12824	11.1418	12.9837	15.474	5.76271	4.14149	5.15385	FRMD4A	FERM domain containing 4A
ENSG00000114541	0.142297	0.296692	0.279931	0.137701	0.152573	0.251435	0.208241	0.399714	0.251741	0.112315	0.386668	0.095516	FRMD4B	FERM domain containing 4B
ENSG00000171877	0.212241	0.271847	0.404255	0.231148	0.318142	0.187828	0.137823	0.10506	0.145991	0.105073	0.196173	0.101532	FRMD5	FERM domain containing 5
ENSG00000139926	61.8358	75.5861	78.5367	84.7167	78.1996	80.8878	49.0862	62.6503	60.9689	65.1139	59.689	65.3133	FRMD6	FERM domain containing 6
ENSG00000273888	0.639068	0.850229	0.804363	0.611772	0.519597	0.486355	0.627821	0.635535	0.64368	0.486233	0.454066	0.385803	FRMD6-AS1	FRMD6 antisense RNA 1
ENSG00000126391	5.77272	7.75336	8.32383	7.13422	8.03923	6.16633	6.96516	9.97223	9.15017	6.96959	7.45078	6.78415	FRMD8	FERM domain containing 8
ENSG00000169933	1.42506	1.93647	1.58773	0.941158	0.920932	0.977585	1.54414	1.31113	1.63624	0.951027	1.07287	1.20552	FRMPD4	FERM and PDZ domain containing 4
ENSG00000156869	1.55416	1.53348	1.47766	0.873733	0.845238	0.760495	1.02317	0.916895	0.924955	0.608544	0.374509	0.418958	FRRS1	ferric chelate reductase 1
ENSG00000166225	8.79002	10.5679	8.76688	8.10225	6.88716	6.70153	7.31943	8.57518	9.02529	6.70704	7.60247	7.62527	FRS2	fibroblast growth factor receptor substrate 2
ENSG00000137218	0.594606	0.813751	0.783398	0.509064	0.584448	0.720714	0.793667	0.713705	0.712005	0.660399	0.743659	0.6383	FRS3	fibroblast growth factor receptor substrate 3
ENSG00000073910	2.41318	3.35623	2.09574	2.90887	1.38608	1.65376	3.9931	3.86945	3.92367	4.01231	3.70781	3.83625	FRY	FRY microtubule binding protein
ENSG00000075539	11.9602	16.5566	16.689	8.47697	8.63655	8.15467	13.4684	14.6924	17.4713	9.10332	9.60828	8.56614	FRYL	FRY like transcription coactivator
ENSG00000075618	40.2131	41.3613	45.6749	22.2881	25.1944	23.7783	50.2592	60.4557	62.4786	28.9036	30.257	27.8227	FSCN1	fascin actin-bundling protein 1
ENSG00000186765	0.366436	0.165153	0.343539	0.485323	0.394782	0.326681	0.296706	0.237378	0.395242	0.530465	0.613922	0.443957	FSCN2	fascin actin-bundling protein 2, retinal
ENSG00000105255	1.69563	1.56674	1.74617	0.896792	0.752458	0.833668	1.29972	1.59816	1.10561	0.876352	0.781312	0.666827	FSD1	fibronectin type III and SPRY domain containing 1
ENSG00000106701	1.31394	1.63386	1.66948	0.976362	0.893879	1.19929	0.888094	1.04543	1.38477	0.702007	0.72243	0.531753	FSD1L	fibronectin type III and SPRY domain containing 1 like
ENSG00000150667	0.222917	0.377017	0.272318	0.606277	0.45981	0.52328	0.534255	0.331735	0.350866	0.40518	0.69586	0.699286	FSIP1	fibrous sheath interacting protein 1
ENSG00000134363	88.6392	105.616	105.706	61.0913	57.2018	63.0525	78.5279	87.7034	87.7011	57.7987	54.7959	55.9176	FST	follistatin
ENSG00000163430	393.187	467.967	483.039	287.103	303.072	282.719	406.411	507.363	506.774	281.989	261.964	266.599	FSTL1	follistatin like 1
ENSG00000070404	23.2748	29.0885	30.3195	21.8879	24.498	22.836	18.5333	26.421	25.4155	23.7201	23.9307	22.5849	FSTL3	follistatin like 3
ENSG00000167996	191.758	205.018	185.908	545.896	545.763	533.968	229.045	217.744	258.907	391.504	423.889	402.548	FTH1	ferritin heavy chain 1
ENSG00000087086	795.206	773.432	765.909	1043.56	1045.26	1035.08	842.949	790.145	778.377	1212.36	1253.37	1166.82	FTL	ferritin light chain
ENSG00000140718	17.5146	18.884	18.7493	13.4747	13.043	13.3066	15.3406	16.6984	17.8668	13.8123	14.5211	14.3611	FTO	FTO alpha-ketoglutarate dependent dioxygenase
ENSG00000068438	23.2317	26.8981	27.6012	12.9405	13.445	13.6852	21.6962	25.7995	23.4782	12.5566	12.2195	13.0189	FTSJ1	FtsJ RNA 2'-O-methyltransferase 1
ENSG00000108592	12.0468	14.5112	14.0331	9.84984	10.0367	10.4004	10.5747	12.5821	12.0731	9.94442	10.2387	9.55616	FTSJ3	FtsJ RNA 2'-O-methyltransferase 3
ENSG00000230590	5.93409	6.76316	7.94451	6.5795	6.92219	6.14052	7.14038	8.17444	7.8254	5.35815	5.65475	5.39496	FTX	FTX transcript, XIST regulator
ENSG00000162613	37.8277	46.774	45.6072	24.0994	22.7843	22.1161	35.3247	40.7493	38.9651	19.2721	17.9354	18.695	FUBP1	far upstream element binding protein 1
ENSG00000107164	9.33124	10.4524	10.8302	6.0585	9.09441	8.2462	10.1289	10.546	11.3857	9.22635	9.74241	10.5283	FUBP3	far upstream element binding protein 3
ENSG00000179163	0.095532	0.130192	0.064226	0.492629	0.694156	0.735876	0.022685	0.060477	0.048495	0.521819	0.385924	0.596177	FUCA1	alpha-L-fucosidase 1
ENSG00000001036	26.2582	29.2425	28.7711	29.5509	27.0798	28.0244	28.6569	29.7511	29.7808	27.9925	30.1956	28.4962	FUCA2	alpha-L-fucosidase 2
ENSG00000069509	3.42352	4.08158	3.31968	3.23121	2.92952	2.84492	2.86439	3.52236	3.13526	2.88333	2.77407	3.0744	FUNDC1	FUN14 domain containing 1
ENSG00000165775	19.8251	21.056	21.101	15.466	14.3435	15.0258	16.4937	20.935	18.8322	15.9376	16.0476	15.6572	FUNDC2	FUN14 domain containing 2
ENSG00000148803	4.9604	4.3293	4.07756	3.62975	3.16194	3.08948	4.73248	5.55644	4.28286	3.22849	3.09807	3.33406	FUOM	fucose mutarotase
ENSG00000140564	7.07024	8.62959	8.33417	7.04672	7.1413	7.24468	8.98869	11.2678	12.7415	9.30391	9.18547	8.67717	FURIN	furin, paired basic amino acid cleaving enzyme
ENSG00000089280	17.1084	20.2661	18.7933	6.72058	5.99474	6.20857	14.8565	16.5465	19.1197	5.69498	5.35501	5.92642	FUS	FUS RNA binding protein
ENSG00000172728	2.55085	3.42482	2.58336	1.93998	1.84692	1.9063	2.70565	2.94879	2.46785	2.10105	2.32599	2.20807	FUT10	fucosyltransferase 10
ENSG00000196968	14.0054	18.0005	16.7029	13.4655	13.5802	13.3239	14.233	15.9634	16.4722	12.0008	12.2794	12.1486	FUT11	fucosyltransferase 11
ENSG00000196371	0.820214	0.901401	1.00526	0.764147	0.640409	0.654998	0.510473	0.637228	0.703803	0.460443	0.473412	0.455443	FUT4	fucosyltransferase 4
ENSG00000033170	9.38647	10.814	9.77337	6.2336	5.55436	5.67061	11.2535	12.0866	11.6883	5.31023	5.40146	5.05712	FUT8	fucosyltransferase 8
ENSG00000010361	3.57079	3.34002	3.01822	2.29658	2.25086	2.1485	3.01422	2.45219	2.31122	2.35059	2.35904	2.04283	FUZ	fuzzy planar cell polarity protein
ENSG00000165060	3.04395	3.17434	2.8539	2.14057	1.88005	2.14625	3.25687	3.55637	3.3017	2.20858	1.97253	1.75408	FXN	frataxin
ENSG00000114416	32.8717	39.8054	35.6107	24.1541	21.5865	22.1648	31.626	33.4572	32.9548	21.789	22.2149	21.8684	FXR1	FMR1 autosomal homolog 1
ENSG00000129245	10.6988	13.1661	13.8491	10.8817	11.8639	11.062	11.1649	13.2245	12.2802	11.5794	11.708	11.0926	FXR2	FMR1 autosomal homolog 2
ENSG00000089327	29.9131	31.2822	32.7342	23.7044	22.4218	25.9509	29.5426	29.3877	33.2286	26.758	27.6069	26.4572	FXYD5	FXYD domain containing ion transport regulator 5
ENSG00000163820	4.09849	4.24142	3.85664	3.80639	3.73684	3.56809	4.00717	3.72571	4.14103	4.77567	4.5986	4.47874	FYCO1	FYVE and coiled-coil domain containing 1
ENSG00000010810	6.44035	6.93626	5.42443	11.1223	9.80327	7.68326	7.04876	7.20917	7.19932	8.18734	7.05404	7.52286	FYN	FYN proto-oncogene, Src family tyrosine kinase
ENSG00000122068	19.2603	21.9741	24.3149	19.8734	19.0943	18.5824	19.5202	19.3202	19.6569	17.2697	16.7437	17.8559	FYTTD1	forty-two-three domain containing 1
ENSG00000157240	2.20194	2.65644	2.45709	1.28571	1.3079	1.30525	2.10548	2.51105	2.55027	1.25197	1.36547	1.3265	FZD1	frizzled class receptor 1
ENSG00000180340	19.7337	18.9509	20.0015	10.5853	12.8962	11.7591	24.1555	25.0126	26.6748	15.9874	15.9593	15.3138	FZD2	frizzled class receptor 2
ENSG00000174804	0.519826	0.787801	0.649486	0.462993	0.453912	0.407654	0.673245	0.813341	0.877086	0.42604	0.445658	0.41389	FZD4	frizzled class receptor 4
ENSG00000163251	0.187128	0.223556	0.229355	0.148201	0.140889	0.127834	0.176668	0.176948	0.222906	0.151986	0.164946	0.157048	FZD5	frizzled class receptor 5
ENSG00000164930	28.798	31.7543	30.2897	24.1016	22.4036	21.4933	29.9729	34.4837	34.6059	23.533	23.2152	24.0938	FZD6	frizzled class receptor 6
ENSG00000155760	24.0398	27.2427	27.7439	12.1272	12.778	12.489	28.1366	32.564	32.1112	13.2565	13.1651	12.2801	FZD7	frizzled class receptor 7
ENSG00000177283	1.79565	2.28578	2.66939	3.92734	4.99727	4.27015	1.11681	1.91015	2.00559	1.82266	1.79168	1.6064	FZD8	frizzled class receptor 8
ENSG00000188763	0.096492	0.128777	0.135135	0.174742	0.185947	0.309453	0.163737	0.183458	0.161149	0.159434	0.343168	0.212204	FZD9	frizzled class receptor 9
ENSG00000105325	10.2181	12.1328	11.9573	7.17108	7.68564	8.20773	9.87117	10.4839	10.9263	6.99092	7.87708	7.21392	FZR1	fizzy and cell division cycle 20 related 1
ENSG00000123689	56.172	58.6032	62.5499	91.9351	93.3851	85.0032	11.6186	13.7731	13.294	22.5375	23.3371	22.6455	G0S2	G0/G1 switch 2
ENSG00000092140	13.7574	17.8287	15.2752	8.5792	6.91293	7.03204	10.7912	13.9393	14.1941	4.30882	4.41822	3.99474	G2E3	G2/M-phase specific E3 ubiquitin protein ligase
ENSG00000145907	65.6746	75.296	72.7256	44.617	42.7752	40.6982	53.1647	60.1007	59.1626	34.7989	31.4482	35.7369	G3BP1	G3BP stress granule assembly factor 1
ENSG00000138757	29.608	33.7141	32.4635	27.2082	26.2854	24.6373	25.2827	27.6555	28.2421	25.7527	25.0402	25.2208	G3BP2	G3BP stress granule assembly factor 2
ENSG00000141349	6.9219	6.67115	5.81923	8.01529	8.21199	7.65399	5.81963	5.98378	6.55677	8.76661	10.6196	8.81726	G6PC3	glucose-6-phosphatase catalytic subunit 3
ENSG00000160211	21.86	19.0415	21.092	13.324	13.2352	13.3482	22.2521	23.1889	25.6472	16.7308	15.6558	14.3119	G6PD	glucose-6-phosphate dehydrogenase
ENSG00000171298	6.96879	6.65021	7.55323	11.7114	12.2497	11.8924	7.30389	7.43773	7.36625	13.4559	12.9786	12.3476	GAA	glucosidase alpha, acid
ENSG00000109458	2.10102	1.91637	2.13771	1.38837	1.10121	1.4551	2.6815	2.74352	2.90423	1.863	1.37604	1.55388	GAB1	GRB2 associated binding protein 1
ENSG00000033327	1.5066	1.37337	1.34237	1.07896	1.03745	1.03748	1.30803	1.47138	1.6646	1.1536	1.18548	1.32862	GAB2	GRB2 associated binding protein 2
ENSG00000160219	0.241969	0.253918	0.25328	0.22729	0.528953	0.498991	0.245461	0.322441	0.203499	0.301245	0.188928	0.259241	GAB3	GRB2 associated binding protein 3
ENSG00000170296	65.3171	68.0378	65.1427	78.4367	75.41	74.8286	70.7764	68.4892	67.2259	82.9372	81.8773	80.3665	GABARAP	GABA type A receptor-associated protein
ENSG00000139112	18.3774	21.0162	19.5492	30.0478	28.2018	27.5365	26.4656	27.066	28.7098	34.6416	34.5239	35.139	GABARAPL1	GABA type A receptor associated protein like 1
ENSG00000034713	18.4864	19.3087	18.3316	21.8757	19.8801	20.941	19.4864	18.7826	18.4012	22.2026	22.2456	22.7915	GABARAPL2	GABA type A receptor associated protein like 2
ENSG00000204681	2.54362	2.21136	2.33565	2.07102	1.56732	2.28314	1.82894	2.90124	2.68815	1.60783	1.21617	1.93934	GABBR1	gamma-aminobutyric acid type B receptor subunit 1
ENSG00000136928	1.87132	3.17324	2.47816	1.15918	2.20616	1.26117	1.5428	1.92003	2.34766	1.7238	1.92901	1.93464	GABBR2	gamma-aminobutyric acid type B receptor subunit 2
ENSG00000154727	3.6807	5.19798	4.55347	3.59966	2.88265	2.74599	4.60851	4.67297	4.436	3.20789	3.3317	2.93871	GABPA	GA binding protein transcription factor subunit alpha
ENSG00000104064	10.7891	13.0468	14.3303	6.33583	5.98724	5.73998	10.6906	12.5838	11.6189	5.45611	5.66117	5.87644	GABPB1	GA binding protein transcription factor subunit beta 1
ENSG00000285410	0.394658	0.529827	0.473655	0.423035	0.360076	0.373118	0.45424	0.471797	0.466235	0.274682	0.223541	0.288123	GABPB1-IT1	GABPB1 intronic transcript
ENSG00000143458	2.36472	2.26554	2.43417	1.95897	1.5695	1.93942	1.71207	1.98015	1.86776	1.88159	1.28695	1.2809	GABPB2	GA binding protein transcription factor subunit beta 2
ENSG00000163288	0.06872	0.399938	0.345196	0.092871	0.174303	0.126901	0.179913	0.358777	0.121183	0.0353	0.191097	0.192038	GABRB1	gamma-aminobutyric acid type A receptor beta1 subunit
ENSG00000116717	11.4286	13.1481	13.2931	24.8908	27.2704	25.1049	8.98463	8.30543	8.95088	19.9302	21.0643	19.4467	GADD45A	growth arrest and DNA damage inducible alpha
ENSG00000099860	15.4352	16.7291	17.3538	8.4737	8.9102	9.32569	16.966	17.61	17.3818	11.0496	11.1583	10.2282	GADD45B	growth arrest and DNA damage inducible beta
ENSG00000179271	12.8531	12.9697	14.0216	8.95019	9.81826	10.5429	12.1377	12.658	13.5531	11.6448	12.2398	11.2411	GADD45GIP1	GADD45G interacting protein 1
ENSG00000178950	8.11017	9.85207	9.60003	8.74532	8.87663	7.64939	7.72503	10.031	10.1561	8.0229	9.21741	8.28198	GAK	cyclin G associated kinase
ENSG00000197093	1.33685	1.35201	1.07456	2.04002	1.7777	1.86094	1.69476	1.71364	2.05488	2.37074	2.73337	2.65896	GAL3ST4	galactose-3-O-sulfotransferase 4
ENSG00000054983	4.24011	5.1424	5.88763	5.246	4.69533	4.88429	6.63942	6.61966	6.10362	5.50057	5.2866	5.36878	GALC	galactosylceramidase
ENSG00000117308	9.94795	12.0323	12.1704	8.02227	8.53897	8.88688	8.98291	10.5047	8.9561	7.46949	7.20909	8.55781	GALE	UDP-galactose-4-epimerase
ENSG00000108479	13.1955	12.7611	13.0195	7.65411	7.80155	8.90456	14.0992	13.427	12.8631	7.92018	8.4869	7.6382	GALK1	galactokinase 1
ENSG00000156958	10.1555	13.1006	10.7433	9.636	8.90585	8.35722	51.0042	53.7274	54.1361	37.1395	37.5777	37.3587	GALK2	galactokinase 2
ENSG00000143891	4.47537	4.60591	4.6798	4.46914	4.03553	3.35066	5.15542	5.59569	4.45421	4.40698	4.01733	4.34061	GALM	galactose mutarotase
ENSG00000141012	6.51164	7.98748	6.7037	8.64103	7.94272	8.4992	7.5333	8.15256	7.49349	8.66115	9.27897	8.31757	GALNS	galactosamine (N-acetyl)-6-sulfatase
ENSG00000141429	45.8423	53.943	52.1893	30.037	27.6089	25.81	61.8888	71.539	67.8883	24.8993	24.381	27.8131	GALNT1	polypeptide N-acetylgalactosaminyltransferase 1
ENSG00000164574	13.6775	16.0778	17.3999	9.67933	11.2133	11.1595	17.6382	19.771	22.653	15.3437	16.748	14.75	GALNT10	polypeptide N-acetylgalactosaminyltransferase 10
ENSG00000178234	5.09508	5.63232	6.32742	6.30209	6.07717	6.46011	5.10155	5.57178	5.42798	7.41037	8.93714	7.9454	GALNT11	polypeptide N-acetylgalactosaminyltransferase 11
ENSG00000131386	9.30832	9.77425	10.9001	11.3516	11.37	12.0561	5.57933	6.14599	6.36295	15.743	14.5843	15.9624	GALNT15	polypeptide N-acetylgalactosaminyltransferase 15
ENSG00000110328	2.3597	2.76929	2.87792	2.6417	2.58341	2.51502	1.5431	1.85994	2.02467	1.90209	2.02926	1.74454	GALNT18	polypeptide N-acetylgalactosaminyltransferase 18
ENSG00000143641	26.911	27.748	27.9374	28.5435	25.7632	25.3188	27.5064	26.392	25.8438	23.8565	24.0077	23.9703	GALNT2	polypeptide N-acetylgalactosaminyltransferase 2
ENSG00000257594	2.12524	2.53836	2.5217	2.00052	1.90623	1.99792	1.96569	2.07348	1.98403	1.71303	1.64363	1.79406	GALNT4	polypeptide N-acetylgalactosaminyltransferase 4
ENSG00000136542	48.4216	56.8557	53.6513	48.7657	45.5964	45.147	27.6962	29.766	29.0079	45.7583	42.9171	45.5308	GALNT5	polypeptide N-acetylgalactosaminyltransferase 5
ENSG00000139629	5.57394	7.62506	6.6528	5.21973	4.52764	5.60509	3.67774	4.46437	3.72698	3.73894	2.96376	3.70217	GALNT6	polypeptide N-acetylgalactosaminyltransferase 6
ENSG00000109586	8.48092	9.29438	8.90103	4.38289	3.63623	3.74711	4.41719	4.90415	4.7177	3.48346	3.59707	3.42112	GALNT7	polypeptide N-acetylgalactosaminyltransferase 7
ENSG00000213930	7.91567	7.40783	8.06907	5.87455	6.85655	6.73282	7.7308	8.25432	7.93242	6.77264	6.25683	5.47909	GALT	galactose-1-phosphate uridylyltransferase
ENSG00000130005	6.34082	6.30014	6.25338	6.28939	6.09522	6.10124	5.5529	6.00769	5.63456	9.79554	9.97049	8.94399	GAMT	guanidinoacetate N-methyltransferase
ENSG00000261609	1.70473	1.48602	1.98674	0.535512	0.697214	0.73127	1.14743	1.42137	1.20593	1.05843	1.05803	0.712151	GAN	gigaxonin
ENSG00000089597	58.3373	58.4029	56.8618	45.4447	47.6007	42.1407	59.2499	56.9813	65.4475	45.9927	49.4306	47.7965	GANAB	glucosidase II alpha subunit
ENSG00000214013	5.79089	8.25974	7.06872	6.96244	6.47875	5.29644	6.50967	6.81013	6.78413	4.86166	4.31144	5.35014	GANC	glucosidase alpha, neutral C
ENSG00000111640	2167.46	2208.52	2240.69	1671.83	1728.74	1721.54	1925.7	1947.9	1943.42	1664.17	1644.94	1672.97	GAPDH	glyceraldehyde-3-phosphate dehydrogenase
ENSG00000266835	0.300758	0.420794	0.219727	0.621316	0.674712	0.375552	0.154248	0.050659	0.24989	0.197061	0.176306	0.526646	GAPLINC	gastric adenocarcinoma associated, positive CD44 regulator, long intergenic non-coding RNA
ENSG00000165219	12.965	15.7089	14.9639	10.7007	10.0584	9.08308	13.033	15.0098	14.7809	10.5871	9.91711	9.73918	GAPVD1	GTPase activating protein and VPS9 domains 1
ENSG00000109534	3.07383	3.9996	3.92971	1.89352	1.86221	1.6873	2.79864	2.91692	3.24129	1.44926	1.22396	1.5759	GAR1	GAR1 ribonucleoprotein
ENSG00000157833	0.776272	0.19658	0.201113	0.193375	0.171673	0.17667	0.143475	0.120436	0.173175	0.103001	0.146148	0.098034	GAREM2	GRB2 associated regulator of MAPK1 subtype 2
ENSG00000136895	0.4602	0.466997	0.569765	0.815647	0.774113	0.823201	0.287042	0.420043	0.611272	0.355337	0.437837	0.24953	GARNL3	GTPase activating Rap/RanGAP domain like 3
ENSG00000106105	61.9333	73.9834	65.7074	37.4904	37.3235	36.5642	70.4925	78.7882	77.015	39.8737	39.9071	38.4291	GARS1	glycyl-tRNA synthetase 1
ENSG00000159131	16.2034	20.7473	18.9554	9.00501	9.11407	10.9406	16.5376	16.8948	16.6888	9.36037	10.1854	8.28944	GART	phosphoribosylglycinamide formyltransferase, phosphoribosylglycinamide synthetase, phosphoribosylaminoimidazole synthetase
ENSG00000185340	4.39162	5.01934	5.42405	4.01507	4.23922	3.52557	5.15569	5.49016	6.09088	4.65366	4.83952	5.20894	GAS2L1	growth arrest specific 2 like 1
ENSG00000139354	6.7987	10.3312	10.5453	1.21414	1.28362	1.57279	7.24376	8.45868	8.30393	1.08641	1.13599	0.870829	GAS2L3	growth arrest specific 2 like 3
ENSG00000234741	116.686	126.504	122.704	96.9893	96.1828	94.1151	142.466	143.887	131.589	137.297	135.297	137.598	GAS5	growth arrest specific 5
ENSG00000183087	293.459	301.596	316.552	246.552	257.563	244.612	235.828	274.884	275.506	325.219	342.069	327.871	GAS6	growth arrest specific 6
ENSG00000272695	4.54054	5.01583	4.93326	3.89126	3.69925	3.65386	3.90406	3.99037	3.80216	3.78027	4.34866	3.67139	GAS6-DT	GAS6 divergent transcript
ENSG00000007237	9.22715	9.30386	8.40075	5.45467	6.07562	5.72413	7.64492	6.52529	7.49491	4.57618	5.24208	4.88279	GAS7	growth arrest specific 7
ENSG00000141013	3.8306	4.27546	3.95587	3.30029	3.68929	3.43688	4.33123	4.04818	3.21812	2.81745	3.00508	3.11397	GAS8	growth arrest specific 8
ENSG00000164125	0.133434	0.159709	0.345546	0.374053	0.751552	0.69344	0.379801	0.128972	0.210404	0.940855	1.57015	1.25935	GASK1B	golgi associated kinase 1B
ENSG00000141448	0.594952	0.590906	0.558702	1.31088	1.55008	1.22004	0.672224	0.938799	0.984787	0.782787	0.723758	0.774498	GATA6	GATA binding protein 6
ENSG00000266010	0.220414	0.57136	0.311019	0.76461	1.7655	0.790706	0.286876	0.453458	0.166673	0.428268	0.300739	0.399815	GATA6-AS1	GATA6 antisense RNA 1 (head to head)
ENSG00000157259	4.23368	5.16746	4.99449	4.7474	4.60251	4.6999	4.88776	5.17016	4.45368	4.39528	3.97308	4.48586	GATAD1	GATA zinc finger domain containing 1
ENSG00000167491	10.912	13.6466	15.4642	8.96981	9.07112	9.38384	9.30152	10.361	10.585	6.39472	7.48321	8.05796	GATAD2A	GATA zinc finger domain containing 2A
ENSG00000143614	1.01362	1.06637	2.67482	1.02435	1.13994	0.96168	0.963343	1.41243	1.73476	0.922014	2.6896	0.836123	GATAD2B	GATA zinc finger domain containing 2B
ENSG00000059691	3.95967	4.43693	4.15684	2.70275	2.62494	2.77493	4.11693	4.05575	3.44254	2.23779	2.88842	2.59023	GATB	glutamyl-tRNA amidotransferase subunit B
ENSG00000257218	4.96815	5.70261	4.55567	4.14168	4.15068	3.82876	4.20446	5.4242	5.09469	4.13869	3.32295	3.68536	GATC	glutamyl-tRNA amidotransferase subunit C
ENSG00000177225	11.5515	11.8753	13.4496	8.00283	10.327	10.4465	11.3021	12.3377	10.9439	11.6045	12.6779	10.061	GATD1	glutamine amidotransferase like class 1 domain containing 1
ENSG00000160221	1.17995	1.25682	1.9634	1.34504	1.09645	1.37258	1.62774	1.43326	1.49845	1.25814	0.771623	0.628346	GATD3A	glutamine amidotransferase like class 1 domain containing 3A
ENSG00000280071	13.483	13.7939	13.4818	13.0902	14.3058	13.9792	11.5296	12.8783	12.1763	13.5857	12.755	13.1348	GATD3B	glutamine amidotransferase like class 1 domain containing 3B
ENSG00000177628	13.5003	14.788	13.5025	17.9391	17.4405	17.5639	14.9124	14.3013	15.4819	17.1672	16.8134	17.2781	GBA	glucosylceramidase beta
ENSG00000070610	6.38378	6.78421	7.67676	5.88859	5.64563	5.46341	6.81798	8.00864	7.75829	5.67581	4.91594	6.14583	GBA2	glucosylceramidase beta 2
ENSG00000160766	1.15179	1.60176	1.07518	1.30346	0.988669	1.39599	1.13016	1.26478	1.05063	1.39855	1.0473	1.23835	GBAP1	glucosylceramidase beta pseudogene 1
ENSG00000114480	37.6124	43.1856	40.1945	31.8748	30.15	28.9234	28.74	29.9058	29.3798	30.0941	28.6179	29.6457	GBE1	1,4-alpha-glucan branching enzyme 1
ENSG00000107862	7.39777	8.23994	8.04972	6.43531	6.30223	6.02666	7.29791	7.70025	8.70182	6.95407	6.74027	6.61972	GBF1	golgi brefeldin A resistant guanine nucleotide exchange factor 1
ENSG00000148288	0.709425	0.665513	0.879688	0.588488	0.318286	0.374259	0.86077	0.846619	0.707554	0.292566	0.46662	0.641416	GBGT1	globoside alpha-1,3-N-acetylgalactosaminyltransferase 1 (FORS blood group)
ENSG00000117228	22.7752	25.8393	25.3795	41.6461	32.9127	37.3707	26.2123	28.1324	26.0696	22.6543	17.4368	23.6524	GBP1	guanylate binding protein 1
ENSG00000225492	0.044067	0	0	0.868383	0.675772	0.549379	0.084319	0.027832	0.040459	0.245175	0.222701	0.290357	GBP1P1	guanylate binding protein 1 pseudogene 1
ENSG00000162645	12.7065	13.3215	11.5752	24.0189	22.229	21.6454	14.9486	13.1578	11.6415	15.0508	16.6937	17.0678	GBP2	guanylate binding protein 2
ENSG00000117226	28.0374	36.7161	34.9169	53.0881	45.4674	49.5446	35.6184	40.3229	34.7548	43.8944	42.981	47.9689	GBP3	guanylate binding protein 3
ENSG00000162654	0.089006	0.101546	0.075263	2.37445	1.51968	2.17522	0.667667	0.368529	0.817876	0.715278	0.528897	0.842329	GBP4	guanylate binding protein 4
ENSG00000154451	0.065212	0.013278	0.029741	0.921317	0.870397	0.816188	0.06659	0.04851	0.024716	0.110682	0.124764	0.104228	GBP5	guanylate binding protein 5
ENSG00000168505	8.08767	10.3607	11.6889	1.16988	1.0519	1.38972	5.15563	8.87641	8.05789	0.96363	1.47693	1.28568	GBX2	gastrulation brain homeobox 2
ENSG00000115271	0.999678	1.42188	1.47323	2.7224	2.28134	2.04231	0.716481	0.819359	0.438051	0.768774	0.807929	0.630443	GCA	grancalcin
ENSG00000100116	3.36189	3.19787	3.89053	1.8875	2.487	2.27964	2.97242	2.77468	2.43956	2.26383	2.43481	2.26806	GCAT	glycine C-acetyltransferase
ENSG00000179562	3.21537	3.80227	3.39081	3.7569	3.4784	3.19064	3.4586	3.39767	3.60234	3.19158	3.49853	3.56983	GCC1	GRIP and coiled-coil domain containing 1
ENSG00000135968	3.84387	5.65798	5.913	6.18303	5.29265	4.68412	4.83828	5.27511	4.95096	5.01157	4.88968	5.16492	GCC2	GRIP and coiled-coil domain containing 2
ENSG00000214184	0.193004	0.310457	0.131546	0.266949	0.099466	0.250501	0.21668	0.279473	0.362638	0.200342	0.1058	0.072573	GCC2-AS1	GCC2 antisense RNA 1
ENSG00000105607	4.08352	4.57321	4.41382	3.24581	3.11209	3.27673	3.87829	4.60919	4.47668	3.45942	3.19984	3.425	GCDH	glutaryl-CoA dehydrogenase
ENSG00000005436	4.29744	4.02893	4.74944	1.91318	2.08946	3.02003	3.13344	3.704	4.78733	2.37897	2.2978	2.4027	GCFC2	GC-rich sequence DNA-binding factor 2
ENSG00000131979	0.282596	0.237027	0.274537	2.6949	1.90699	1.46402	0.092023	0.108472	0.133719	0.298334	0.237677	0.374258	GCH1	GTP cyclohydrolase 1
ENSG00000137880	0.590269	0.438556	0.90381	0.565106	0.896005	0.622766	1.18501	0.691535	1.20042	0.81294	0.821276	0.958879	GCHFR	GTP cyclohydrolase I feedback regulator
ENSG00000001084	17.4275	18.3053	22.1402	10.7806	10.4447	11.3423	19.2669	17.1852	17.3739	9.59555	9.46972	10.85	GCLC	glutamate-cysteine ligase catalytic subunit
ENSG00000023909	11.6143	14.3606	12.5094	7.4209	5.09584	6.07174	13.0995	13.2398	13.2858	5.88621	5.74879	6.63346	GCLM	glutamate-cysteine ligase modifier subunit
ENSG00000089154	14.7287	17.1845	15.7391	11.1976	11.2866	8.71309	15.2099	17.474	17.812	10.8492	11.4144	10.8486	GCN1	GCN1 activator of EIF2AK4
ENSG00000147174	0.21192	0.270148	0.181818	0.458143	0.394589	0.272348	0.237427	0.147117	0.280558	0.371475	0.300363	0.244811	GCNA	germ cell nuclear acidic peptidase
ENSG00000187210	1.1245	1.19759	1.17569	0.624544	0.751731	0.97903	0.613327	0.502461	0.431354	0.353537	0.386067	0.726511	GCNT1	glucosaminyl (N-acetyl) transferase 1
ENSG00000111846	0.24273	0.315664	0.188837	0.134439	0.170425	0.151957	0.401018	0.382129	0.282635	0.241334	0.261625	0.254156	GCNT2	glucosaminyl (N-acetyl) transferase 2 (I blood group)
ENSG00000176928	1.54937	1.60516	1.47283	0.833433	0.750018	0.68848	3.08788	3.13471	3.02209	1.93336	2.03078	1.781	GCNT4	glucosaminyl (N-acetyl) transferase 4
ENSG00000140905	4.10055	6.68969	5.01455	2.76417	2.723	2.61819	3.08251	4.06496	4.64434	2.70975	2.32679	1.93499	GCSH	glycine cleavage system protein H
ENSG00000196505	8.54962	9.96768	7.81094	6.19008	5.37181	5.39331	9.46305	10.2471	10.131	7.37786	7.60408	6.78532	GDAP2	ganglioside induced differentiation associated protein 2
ENSG00000006007	20.4472	20.678	19.8386	23.0891	23.3458	22.2313	22.2104	22.5003	22.0348	28.7903	25.5462	27.3076	GDE1	glycerophosphodiester phosphodiesterase 1
ENSG00000135414	2.10096	2.09159	1.7812	2.27166	1.89373	2.02045	2.57069	2.64378	2.87176	3.15949	3.4085	3.08875	GDF11	growth differentiation factor 11
ENSG00000130513	3.2239	2.8813	3.73409	65.1175	80.0597	67.6178	4.16798	3.91231	4.15652	55.6879	61.4325	58.4353	GDF15	growth differentiation factor 15
ENSG00000125965	4.12586	3.27844	3.26295	4.70336	4.27906	4.50853	0.847648	0.763616	0.603875	1.46175	1.82305	1.83909	GDF5	growth differentiation factor 5
ENSG00000203879	20.3057	22.6023	23.1599	23.7097	27.0961	24.2759	20.1698	23.1584	21.6198	26.3422	26.2156	25.6785	GDI1	GDP dissociation inhibitor 1
ENSG00000057608	55.5963	66.1963	60.9511	39.6094	36.4542	36.4841	54.8452	62.5739	61.6593	39.5452	39.9664	41.3949	GDI2	GDP dissociation inhibitor 2
ENSG00000168621	0.244537	0.263641	0.514893	0.521971	0.492802	0.440879	0.074623	0.165656	0.106092	0.373039	0.364767	0.276844	GDNF	glial cell derived neurotrophic factor
ENSG00000153982	0.196821	0.229756	0.187651	0.198828	0.25412	0.412161	0.273593	0.295796	0.308057	0.300806	0.269242	0.291585	GDPD1	glycerophosphodiester phosphodiesterase domain containing 1
ENSG00000102886	0.869709	0.324766	0.566915	0.225977	0.352396	0.291251	0.68805	0.511254	0.518153	0.331837	0.518771	0.224582	GDPD3	glycerophosphodiester phosphodiesterase domain containing 3
ENSG00000158555	0.61621	0.43527	0.819976	0.301706	0.402281	0.371657	0.740672	0.827432	0.680514	0.467059	0.362641	0.346698	GDPD5	glycerophosphodiester phosphodiesterase domain containing 5
ENSG00000183208	0.785318	0.897074	0.909032	0.631176	0.506807	0.82139	1.0034	0.713551	0.812853	0.670055	0.840788	0.756702	GDPGP1	GDP-D-glucose phosphorylase 1
ENSG00000164949	3.62799	6.38083	4.8671	5.86151	6.56746	7.07063	4.02597	6.47412	4.12789	3.9133	5.18421	4.43001	GEM	GTP binding protein overexpressed in skeletal muscle
ENSG00000092208	4.96124	5.64492	4.96112	2.34397	1.78981	1.95123	3.75535	4.89106	4.70687	1.79001	1.66011	2.18272	GEMIN2	gem nuclear organelle associated protein 2
ENSG00000179409	3.2851	3.78399	3.70608	1.49885	1.79832	1.81738	2.36852	3.61846	3.58975	1.68946	1.80472	1.91245	GEMIN4	gem nuclear organelle associated protein 4
ENSG00000082516	3.47591	4.25622	4.11402	2.09341	1.74262	1.92572	2.93837	3.52517	3.25723	2.02009	1.92962	2.00256	GEMIN5	gem nuclear organelle associated protein 5
ENSG00000152147	5.55326	6.30267	6.97214	3.32062	2.80821	2.91233	4.85506	4.95924	5.00384	3.42172	2.92315	2.73347	GEMIN6	gem nuclear organelle associated protein 6
ENSG00000142252	7.7252	9.30311	9.46315	6.92811	7.4078	7.10354	8.33634	8.22939	8.30576	6.90751	7.44042	7.79258	GEMIN7	gem nuclear organelle associated protein 7
ENSG00000046647	3.0052	3.40993	3.20499	3.95857	3.72715	3.47798	2.67517	2.93438	3.18302	3.81831	3.57928	3.67027	GEMIN8	gem nuclear organelle associated protein 8
ENSG00000178295	6.47806	9.18146	8.41273	1.97224	1.06732	1.41731	6.36958	7.98009	7.3041	1.55691	1.50198	1.68447	GEN1	GEN1 Holliday junction 5' flap endonuclease
ENSG00000182093	10.8561	11.1319	12.4267	9.46245	11.032	11.0818	11.9434	12.0731	11.2988	14.7556	14.563	13.7309	GET1	guided entry of tail-anchored proteins factor 1
ENSG00000198356	22.6503	23.4823	23.9299	16.7719	16.74	16.697	22.7017	23.7986	23.3636	18.3741	18.6815	18.7581	GET3	guided entry of tail-anchored proteins factor 3, ATPase
ENSG00000239857	5.94637	6.41527	6.47557	4.32341	5.10034	4.75825	5.66818	4.63463	6.59817	5.0352	5.24315	4.9564	GET4	guided entry of tail-anchored proteins factor 4
ENSG00000127554	8.92705	9.02474	10.6985	7.6948	6.93777	7.57596	6.36962	9.55223	9.05609	7.736	7.82019	9.20012	GFER	growth factor, augmenter of liver regeneration
ENSG00000168827	7.95607	9.57406	10.4025	6.45801	6.65663	6.01544	7.19634	9.4023	8.93588	6.47147	6.14208	7.25692	GFM1	G elongation factor mitochondrial 1
ENSG00000164347	7.73499	9.45934	8.44515	6.94072	6.83221	7.52485	6.81632	7.39297	6.77867	7.12311	6.81325	6.65241	GFM2	G elongation factor mitochondrial 2
ENSG00000145990	1.02889	1.15776	1.01776	0.493175	0.547302	0.400392	1.13033	1.13678	0.985393	0.64181	0.519839	0.579998	GFOD1	glucose-fructose oxidoreductase domain containing 1
ENSG00000141098	3.11907	3.69483	3.46777	2.83433	2.74076	2.7987	3.42257	3.74566	3.52611	2.85447	2.87509	2.70234	GFOD2	glucose-fructose oxidoreductase domain containing 2
ENSG00000198380	14.7037	17.0961	17.6986	18.7131	19.09	19.9053	15.9456	17.7365	17.6583	18.6363	17.2736	17.7538	GFPT1	glutamine--fructose-6-phosphate transaminase 1
ENSG00000131459	0.842027	1.5049	1.30566	1.18741	1.03112	1.48886	0.902678	1.53102	1.48717	0.585626	0.371801	0.409956	GFPT2	glutamine-fructose-6-phosphate transaminase 2
ENSG00000151892	14.6061	15.5577	16.9156	9.16973	10.0958	9.75986	12.1226	13.5536	12.8408	11.2446	11.991	12.481	GFRA1	GDNF family receptor alpha 1
ENSG00000100083	10.6943	12.373	12.3721	10.6902	9.92453	9.42675	12.1912	12.3801	11.1487	9.82781	11.3237	10.4286	GGA1	golgi associated, gamma adaptin ear containing, ARF binding protein 1
ENSG00000103365	6.18976	7.59818	8.66782	3.93934	5.76289	6.38018	7.80646	6.63572	8.18057	5.09581	5.65918	4.67475	GGA2	golgi associated, gamma adaptin ear containing, ARF binding protein 2
ENSG00000125447	3.43102	3.87711	3.98303	3.87374	2.69958	2.72441	3.99679	4.03432	4.41667	2.68764	2.52895	2.97569	GGA3	golgi associated, gamma adaptin ear containing, ARF binding protein 3
ENSG00000134864	0.577803	0.231845	0.817119	0.685565	0.85327	0.817884	0.784729	0.855224	0.674644	0.741796	0.482844	0.875483	GGACT	gamma-glutamylamine cyclotransferase
ENSG00000006625	6.7798	9.48999	9.00961	3.03937	2.71341	2.4027	7.17781	8.4981	8.01163	2.50995	2.42836	2.68151	GGCT	gamma-glutamylcyclotransferase
ENSG00000115486	18.1184	21.0717	19.7807	15.4796	15.2186	14.3016	20.8452	19.6316	19.3371	17.0732	17.1481	17.5732	GGCX	gamma-glutamyl carboxylase
ENSG00000137563	27.7004	31.5238	29.8313	8.92379	7.88209	8.10279	28.7836	31.1058	30.6297	6.45388	6.98871	6.02379	GGH	gamma-glutamyl hydrolase
ENSG00000179168	0.129326	0.164	0.070197	0.503103	0.194966	0.279534	0.219748	0.327143	0.567644	0.217312	0.154111	0.126054	GGN	gametogenetin
ENSG00000278311	15.3029	17.4157	17.8944	12.5977	10.92	12.0579	14.7833	16.6472	15.2404	10.9513	9.34247	10.8318	GGNBP2	gametogenetin binding protein 2
ENSG00000152904	8.25285	10.498	9.0532	7.71791	6.94974	7.08811	9.1313	9.07312	8.64349	7.51943	8.32112	7.97631	GGPS1	geranylgeranyl diphosphate synthase 1
ENSG00000100031	0.644745	1.03441	0.940552	1.90607	0.974986	1.61597	1.08954	0.943264	0.22768	2.0304	2.30285	1.67367	GGT1	gamma-glutamyltransferase 1
ENSG00000286070	15.8783	17.4557	16.7482	11.6383	9.79148	11.0222	16.5411	16.329	12.0615	10.2568	11.3963	10.3941	GGT1	gamma-glutamyltransferase 1
ENSG00000131067	5.22779	4.87436	5.09423	4.48096	4.76773	4.60897	4.56404	4.68311	4.44202	4.96555	4.77411	4.88861	GGT7	gamma-glutamyltransferase 7
ENSG00000167925	4.03586	3.80959	4.18597	4.70568	4.46971	4.42071	4.63791	4.76429	4.89052	4.30936	4.73599	4.46135	GHDC	GH3 domain containing
ENSG00000165678	24.3394	27.2087	25.8716	23.8695	22.6111	22.2991	26.8043	27.4763	26.3391	23.6914	23.8967	24.7081	GHITM	growth hormone inducible transmembrane protein
ENSG00000112964	0.247031	0.162176	0.197672	0.339744	0.125102	0.068022	0.241374	0.17127	0.253112	0.144169	0.130342	0.020911	GHR	growth hormone receptor
ENSG00000240288	0.395478	0.44246	0.493696	0.250143	0.404825	0.229823	0.461092	0.616248	0.661154	0.262561	0.206902	0.235036	GHRLOS	ghrelin opposite strand/antisense RNA
ENSG00000141034	1.30988	1.39315	1.17065	1.38815	1.70507	1.80505	1.22558	1.87674	1.56598	1.10916	1.04622	1.24583	GID4	GID complex subunit 4 homolog
ENSG00000101193	5.34872	6.32899	6.09504	5.75884	5.01965	4.98948	5.11656	6.19258	5.96295	4.39377	4.9965	5.24869	GID8	GID complex subunit 8 homolog
ENSG00000146830	4.16149	4.2423	4.28912	2.99038	4.18048	2.75483	4.54668	4.44722	4.30748	3.42426	3.41294	2.99821	GIGYF1	GRB10 interacting GYF protein 1
ENSG00000204120	8.4261	10.6897	11.3333	8.01596	6.68457	7.33939	7.7064	9.83461	8.64695	7.29694	7.19952	6.25448	GIGYF2	GRB10 interacting GYF protein 2
ENSG00000257698	8.44782	7.59934	9.41194	3.67621	3.42102	3.46323	7.1775	7.81652	6.88421	2.46315	2.81737	3.12726	GIHCG	GIHCG inhibitor of miR-200b/200a/429 expression
ENSG00000106560	0.18983	0.432502	0.353837	0.235667	0.521667	0.349382	0.190044	0.219972	0.406532	0.155111	0.219554	0.135615	GIMAP2	GTPase, IMAP family member 2
ENSG00000145723	1.61988	1.83882	1.44709	1.67634	1.17335	0.998174	1.55718	1.2333	1.62853	0.961602	1.14237	1.10085	GIN1	gypsy retrotransposon integrase 1
ENSG00000055211	14.7281	17.8966	16.7622	19.176	17.3272	17.4429	16.3911	17.5219	16.4754	17.0846	16.6031	16.9319	GINM1	glycoprotein integral membrane 1
ENSG00000101003	4.10171	5.79232	5.4858	0.691662	0.703296	0.734772	3.32225	4.04902	3.97639	0.477259	0.368039	0.490913	GINS1	GINS complex subunit 1
ENSG00000131153	4.48902	6.53612	6.43456	0.620795	0.686345	0.673032	3.4357	4.9631	4.79895	0.775869	0.548069	0.722681	GINS2	GINS complex subunit 2
ENSG00000181938	3.2807	4.31746	4.4733	1.07369	0.659419	1.15665	2.65158	4.08447	3.5705	0.526032	0.513369	0.540737	GINS3	GINS complex subunit 3
ENSG00000147536	7.91763	9.40261	11.6817	1.51517	1.20131	1.4505	5.02182	6.68732	5.86103	0.876326	1.06944	0.87091	GINS4	GINS complex subunit 4
ENSG00000123159	37.7115	41.3392	43.2555	31.2116	32.4971	31.8755	36.4781	38.8689	38.7411	37.6261	38.1858	36.4025	GIPC1	GIPC PDZ domain containing family member 1
ENSG00000010310	0.465499	0.334319	0.562688	0.267161	0.413878	0.219328	0.484834	0.345907	0.418798	0.239898	0.175416	0.139581	GIPR	gastric inhibitory polypeptide receptor
ENSG00000108262	3.97201	4.51112	4.76084	2.81015	3.43116	3.49438	4.00915	4.82289	5.06172	4.04198	3.78979	3.79313	GIT1	GIT ArfGAP 1
ENSG00000139436	10.7694	12.5636	11.306	7.05582	6.63757	7.48419	9.78683	11.8606	11.593	7.59767	6.58031	6.9405	GIT2	GIT ArfGAP 2
ENSG00000152661	54.9185	62.9076	58.7565	47.9196	43.7101	45.101	49.8766	54.8543	57.2041	37.4031	35.449	37.3222	GJA1	gap junction protein alpha 1
ENSG00000121743	1.26635	1.26668	1.20574	0.626534	0.645015	0.534938	1.12872	1.02285	1.02769	0.537362	0.517018	0.511254	GJA3	gap junction protein alpha 3
ENSG00000165474	0.266198	0.395196	0.260551	0.464698	0.458366	0.519387	0.107158	0.140648	0.215384	0.108678	0.090262	0.151226	GJB2	gap junction protein beta 2
ENSG00000182963	7.52352	9.5584	9.32056	4.86277	5.78119	4.93496	4.89092	7.48727	7.0067	4.14031	5.32063	4.38924	GJC1	gap junction protein gamma 1
ENSG00000198835	0.921373	0.709157	0.734393	0.843086	0.842909	0.725322	1.24425	0.996143	1.08824	1.38018	1.07617	1.17456	GJC2	gap junction protein gamma 2
ENSG00000198814	8.02923	9.29864	9.90648	15.06	13.6847	13.3104	3.85958	4.86609	5.70284	7.30827	7.29379	8.76271	GK	glycerol kinase
ENSG00000175066	16.5027	17.3105	17.551	8.40913	8.49113	7.73515	15.6539	15.82	16.6964	7.36259	7.14773	5.61406	GK5	glycerol kinase 5
ENSG00000165113	0.603012	0.895522	0.593669	0.386122	0.421631	0.531298	0.381892	0.468858	0.483673	0.387899	0.289426	0.447315	GKAP1	G kinase anchoring protein 1
ENSG00000102393	8.78186	9.78049	11.0524	8.39082	8.86614	7.90678	9.6878	10.0907	9.82688	7.51297	7.36823	9.03508	GLA	galactosidase alpha
ENSG00000170266	19.9195	20.0812	21.3641	23.2575	20.1777	21.29	22.5416	22.8496	23.0441	25.2056	24.8427	24.2111	GLB1	galactosidase beta 1
ENSG00000163521	1.76695	1.79395	1.71244	1.64128	1.63955	1.33407	1.49194	1.52205	1.58244	1.74136	1.64594	1.34534	GLB1L	galactosidase beta 1 like
ENSG00000106415	1.23624	1.85951	1.83994	1.43171	1.33064	1.36759	1.36667	1.75208	1.72576	1.43205	0.806598	1.19209	GLCCI1	glucocorticoid induced 1
ENSG00000138604	6.45072	7.58718	7.31827	5.33575	4.70142	4.94271	5.69829	6.46781	6.65482	4.10728	4.68191	4.07685	GLCE	glucuronic acid epimerase
ENSG00000178445	0.147705	0.240362	0.238155	0.108169	0.122123	0.29753	0.063781	0.137216	0.301531	0.123093	0.256198	0.10133	GLDC	glycine decarboxylase
ENSG00000119392	5.47802	6.094	6.2115	3.05312	2.75063	2.85861	4.59966	4.84985	4.71387	2.90978	2.69436	2.61427	GLE1	GLE1 RNA export mediator
ENSG00000090863	27.3348	30.0394	28.1693	28.3381	25.4297	26.1945	31.3339	33.1572	31.6605	31.5345	30.46	30.6964	GLG1	golgi glycoprotein 1
ENSG00000111087	0.793326	0.658409	0.966307	0.251062	0.281982	0.096086	0.51716	0.900726	0.480346	0.048613	0.13156	0.077222	GLI1	GLI family zinc finger 1
ENSG00000074047	1.9412	2.96904	2.41161	0.77014	1.16052	0.363998	2.34099	2.53173	3.547	1.03261	1.31343	1.08871	GLI2	GLI family zinc finger 2
ENSG00000106571	0.831808	0.823023	1.14402	0.90978	0.587336	0.523696	0.956717	0.913208	1.00531	0.492338	0.393135	0.698566	GLI3	GLI family zinc finger 3
ENSG00000250571	1.88796	2.40267	2.00546	2.08356	2.35679	1.67738	2.39995	2.23186	2.07711	2.65568	2.51418	2.2747	GLI4	GLI family zinc finger 4
ENSG00000278175	0.213198	0.178142	0.252108	0.261786	0.114918	0.290825	0.175169	0.204933	0.242724	0.300754	0.378253	0.310545	GLIDR	glioblastoma down-regulated RNA
ENSG00000139278	59.9359	68.2584	71.4357	48.5053	45.5867	47.9142	52.7812	66.8055	64.5437	48.3955	42.4429	45.8915	GLIPR1	GLI pathogenesis related 1
ENSG00000122694	7.78885	8.07577	7.88366	6.00316	5.668	5.09038	10.6844	10.9313	11.0392	5.70987	6.72469	6.11311	GLIPR2	GLI pathogenesis related 2
ENSG00000126603	0.584724	0.724157	0.657609	0.50631	0.539889	0.561401	0.52054	0.621942	0.927994	0.575308	0.580302	0.647601	GLIS2	GLIS family zinc finger 2
ENSG00000107249	4.3181	4.36466	4.32909	4.00116	4.62586	4.07571	2.63331	3.78982	3.86011	2.50964	2.53484	2.3343	GLIS3	GLIS family zinc finger 3
ENSG00000174842	3.09584	4.12239	3.54908	1.79381	1.77482	1.87291	2.87718	2.85886	2.77184	1.40282	1.3739	1.51731	GLMN	glomulin, FKBP associated protein
ENSG00000198715	12.1634	12.8728	13.6088	14.3854	14.3329	12.5121	14.7983	15.5157	15.2082	16.2886	17.5481	15.9678	GLMP	glycosylated lysosomal membrane protein
ENSG00000124767	34.5138	39.4584	36.7613	18.8515	17.1537	17.9618	31.3511	31.8251	30.9788	19.2042	18.1426	18.3129	GLO1	glyoxalase I
ENSG00000167699	15.6548	15.7901	16.3597	12.2709	10.7652	10.7087	14.1521	16.454	14.7759	12.8611	9.61512	10.0131	GLOD4	glyoxalase domain containing 4
ENSG00000109738	4.17072	4.27105	4.95787	5.05128	5.87299	5.1746	3.22367	3.50003	2.82397	4.34184	4.74281	3.99285	GLRB	glycine receptor beta
ENSG00000173221	20.4771	21.8758	21.3753	21.4972	20.25	21.1464	19.2797	16.9181	16.9583	23.0692	21.5695	24.0469	GLRX	glutaredoxin
ENSG00000023572	6.05131	8.53394	8.05547	5.50898	5.88948	5.16693	6.0125	7.19923	6.13356	4.73493	4.60813	4.98738	GLRX2	glutaredoxin 2
ENSG00000108010	31.3379	33.8186	36.2947	26.6836	25.0834	23.9301	28.695	32.4163	30.3708	25.0456	23.0874	24.3088	GLRX3	glutaredoxin 3
ENSG00000182512	11.1891	12.976	13.091	6.09746	5.95348	5.90775	15.1438	16.0639	15.7927	7.86877	8.3013	7.61765	GLRX5	glutaredoxin 5
ENSG00000115419	37.1439	49.3987	44.1266	27.3799	26.902	23.4949	31.7875	40.8829	44.85	24.8739	24.6284	27.3472	GLS	glutaminase
ENSG00000016864	21.4845	24.2604	23.1112	21.5622	18.7168	20.1856	25.5555	25.6265	26.8903	22.233	22.6393	21.378	GLT8D1	glycosyltransferase 8 domain containing 1
ENSG00000120820	15.766	15.7214	15.8163	9.22104	8.4134	8.79962	21.3168	18.2917	20.4963	12.3616	12.2402	14.3325	GLT8D2	glycosyltransferase 8 domain containing 2
ENSG00000139433	15.3268	19.2732	18.638	12.2539	13.6872	12.9742	17.4568	19.4764	15.9248	20.902	19.1995	19.2777	GLTP	glycolipid transfer protein
ENSG00000148672	32.9406	37.59	36.5063	24.3411	22.3603	23.3445	32.0238	33.2582	33.3521	25.5307	23.2478	24.121	GLUD1	glutamate dehydrogenase 1
ENSG00000250959	0.72393	0.288422	0.259215	1.2536	0.206841	0.240736	0.61942	1.09451	0.391479	0.235186	0.173039	0.583821	GLUD1P3	glutamate dehydrogenase 1 pseudogene 3
ENSG00000135821	41.0664	42.2114	40.9802	23.3781	21.5851	24.041	42.77	42.7235	43.7154	27.393	27.0465	23.946	GLUL	glutamate-ammonia ligase
ENSG00000166840	0.600037	0.640447	0.480877	0.381812	0.26375	0.089191	0.142431	0.467022	0.169875	0.016507	0.221173	0.051712	GLYATL1	glycine-N-acyltransferase like 1
ENSG00000156689	0.993715	0.953007	0.833521	0.29398	0.27386	0.478314	0.532523	0.638953	0.456329	0.069658	0.016049	0.169558	GLYATL2	glycine-N-acyltransferase like 2
ENSG00000168237	2.66816	3.17558	2.85454	1.64372	1.57697	1.84621	2.58627	3.06814	3.0906	1.649	1.53373	1.69203	GLYCTK	glycerate kinase
ENSG00000140632	14.1757	15.3381	14.2781	9.85902	9.51414	10.1318	12.5176	13.3826	14.658	10.6307	10.4422	10.2949	GLYR1	glyoxylate reductase 1 homolog
ENSG00000196743	5.62752	5.66086	5.66943	9.02834	9.03312	8.17011	3.67645	4.04963	4.08237	6.41241	6.05678	6.24639	GM2A	GM2 ganglioside activator
ENSG00000087338	1.89663	2.3072	2.17652	1.57277	1.37132	1.32244	1.91773	2.0719	2.19299	1.39549	1.52422	1.2421	GMCL1	germ cell-less 1, spermatogenesis associated
ENSG00000112699	2.58994	2.7234	3.04908	1.25507	1.33315	1.24819	2.40245	2.07519	2.57075	1.59386	1.4719	1.40127	GMDS	GDP-mannose 4,6-dehydratase
ENSG00000162419	2.12982	2.58909	2.66377	1.35749	1.4731	1.63512	2.13327	2.65907	2.41838	1.62884	1.35973	1.57407	GMEB1	glucocorticoid modulatory element binding protein 1
ENSG00000101216	2.61131	2.98033	2.99235	2.12012	2.19433	2.15145	2.3933	2.48117	2.61087	1.86707	1.9749	1.83319	GMEB2	glucocorticoid modulatory element binding protein 2
ENSG00000197045	29.171	34.8301	31.5342	24.681	21.7662	20.4427	24.0984	28.4049	31.8388	23.3339	24.1767	25.1135	GMFB	glia maturation factor beta
ENSG00000130755	10.367	11.8958	13.6786	5.80912	5.05568	5.16144	7.6787	9.2993	10.1518	4.34532	4.6061	5.41992	GMFG	glia maturation factor gamma
ENSG00000089639	2.21335	1.48094	2.91969	2.34168	2.59828	2.13812	1.77624	1.47979	2.23188	2.04666	2.79442	2.0077	GMIP	GEM interacting protein
ENSG00000112312	14.9582	19.0525	18.7527	4.03027	3.82791	3.63367	13.4982	16.1499	15.0225	3.16554	2.98676	2.92694	GMNN	geminin DNA replication inhibitor
ENSG00000144591	15.0271	16.2668	17.6056	12.6088	12.3012	12.3491	16.1138	16.2318	16.8395	13.4347	12.9981	13.0497	GMPPA	GDP-mannose pyrophosphorylase A
ENSG00000173540	8.93426	10.711	10.5067	7.47145	6.66002	7.4572	7.7497	10.1194	10.061	6.01982	6.47911	5.48702	GMPPB	GDP-mannose pyrophosphorylase B
ENSG00000137198	1.60611	1.3361	1.51201	7.3301	5.64443	7.23536	2.02777	1.80051	1.92339	3.99838	3.41205	3.45272	GMPR	guanosine monophosphate reductase
ENSG00000100938	21.8524	22.8139	23.1756	18.3438	16.7686	16.1164	22.9551	22.0809	21.2524	18.2964	17.6756	17.3118	GMPR2	guanosine monophosphate reductase 2
ENSG00000163655	16.2285	20.4687	16.1242	7.74445	6.95912	8.13644	13.2193	14.4011	14.4705	7.16886	6.49909	6.79152	GMPS	guanine monophosphate synthase
ENSG00000088256	17.1708	16.4716	18.7972	13.6544	14.2068	12.2757	18.0269	20.11	19.3362	14.2872	14.0031	14.1763	GNA11	G protein subunit alpha 11
ENSG00000146535	10.2751	11.3602	10.8184	8.01009	7.73433	7.65143	10.8028	11.8079	12.4842	8.85572	8.83505	9.36385	GNA12	G protein subunit alpha 12
ENSG00000120063	10.0901	11.3352	12.3023	9.12489	8.50071	8.05062	9.43952	12.8414	12.2187	8.29698	7.99585	8.26001	GNA13	G protein subunit alpha 13
ENSG00000127955	11.9956	12.0902	11.4101	16.9293	17.2734	15.4664	11.3475	12.2341	12.9839	14.0658	15.5806	15.1784	GNAI1	G protein subunit alpha i1
ENSG00000114353	83.1349	85.0672	86.253	71.6425	72.8354	71.8801	79.1104	82.353	82.4923	79.1426	78.9167	77.4956	GNAI2	G protein subunit alpha i2
ENSG00000065135	3.51751	4.17881	4.02309	2.17103	2.03147	2.0336	3.42243	3.70867	3.76853	1.93543	1.87211	1.99642	GNAI3	G protein subunit alpha i3
ENSG00000156052	7.20215	9.69494	8.56001	5.36957	5.76573	5.9142	7.80569	9.94015	9.195	6.25417	4.70151	6.89499	GNAQ	G protein subunit alpha q
ENSG00000087460	169.537	185.479	183.297	162.896	155.667	165.104	177.045	184.165	202.816	165.001	179.86	168.55	GNAS	GNAS complex locus
ENSG00000235590	0.196533	0.42725	0.284026	0.120586	0.203981	0.248089	0.391087	0.575094	0.288021	0.143405	0.214992	0.132806	GNAS-AS1	GNAS antisense RNA 1
ENSG00000078369	67.1705	75.2819	69.9512	52.1182	54.3503	55.6792	62.8672	72.6682	81.1135	63.9029	53.0115	57.7995	GNB1	G protein subunit beta 1
ENSG00000185838	2.74217	3.04682	3.52663	1.22629	1.36773	1.25886	3.30926	4.09149	3.44294	1.51291	1.56567	1.43715	GNB1L	G protein subunit beta 1 like
ENSG00000172354	43.0793	43.4911	47.3502	32.5865	34.6315	31.8927	44.2838	48.3205	50.9158	35.4962	41.484	38.0843	GNB2	G protein subunit beta 2
ENSG00000111664	0.756143	1.17429	0.818334	0.652958	0.664104	0.584623	0.915988	1.4023	1.55038	0.715646	0.482296	0.88961	GNB3	G protein subunit beta 3
ENSG00000114450	17.2997	18.5221	17.8881	12.894	10.332	11.6266	17.6417	19.7788	20.7011	9.80527	8.64204	9.80219	GNB4	G protein subunit beta 4
ENSG00000069966	8.8449	9.87578	9.8967	6.7069	6.22389	5.84149	8.0965	8.96569	8.40862	6.39679	7.16675	6.29098	GNB5	G protein subunit beta 5
ENSG00000159921	4.5387	4.89862	4.42957	3.83711	3.72388	3.57473	4.89003	5.11989	4.83471	3.68186	3.67105	3.5621	GNE	glucosamine (UDP-N-acetyl)-2-epimerase/N-acetylmannosamine kinase
ENSG00000242616	26.286	26.9788	26.8437	18.2089	16.1286	16.7865	27.0262	26.5182	24.4148	20.0255	18.7859	19.16	GNG10	G protein subunit gamma 10
ENSG00000127920	28.3618	29.608	29.5325	29.2647	27.566	27.4483	30.7578	30.6315	29.5288	23.9688	25.2298	24.6804	GNG11	G protein subunit gamma 11
ENSG00000172380	35.9876	42.1755	38.9563	25.9225	24.2313	24.4797	33.3302	35.1465	34.9029	25.281	24.3357	25.731	GNG12	G protein subunit gamma 12
ENSG00000186469	4.75527	3.93188	4.53947	3.45408	4.37157	3.63862	4.75985	5.73855	6.13821	2.54814	2.3469	3.35808	GNG2	G protein subunit gamma 2
ENSG00000168243	0.313807	0.47075	0.359219	0.450931	0.158247	0.212162	0.392944	0.421514	0.447974	0.368175	0.306042	0.32461	GNG4	G protein subunit gamma 4
ENSG00000174021	33.2151	38.5923	34.9283	28.5453	22.2957	27.7732	34.1325	36.3574	39.024	28.8509	28.9829	26.1739	GNG5	G protein subunit gamma 5
ENSG00000167083	1.2087	1.8332	1.45851	1.71303	1.14429	1.28386	0.63706	0.783307	0.707251	0.730189	0.784257	0.809733	GNGT2	G protein subunit gamma transducin 2
ENSG00000204590	16.1193	17.1981	16.6676	12.1413	13.4572	13.4754	16.1915	16.921	19.4995	15.7538	14.8799	14.6826	GNL1	G protein nucleolar 1 (putative)
ENSG00000134697	18.9334	22.8935	22.458	16.7695	14.8838	15.3604	14.9803	18.0301	18.1584	13.5092	13.5129	13.7533	GNL2	G protein nucleolar 2
ENSG00000163938	26.5632	34.1819	31.1092	22.2557	18.6466	18.6958	27.2015	32.6651	29.8009	18.3729	17.2217	19.073	GNL3	G protein nucleolar 3
ENSG00000130119	3.59659	4.16636	3.83651	2.29503	2.4779	1.99748	3.18352	3.93815	4.26042	2.85805	2.59283	2.67068	GNL3L	G protein nucleolar 3 like
ENSG00000116906	13.3462	15.3397	15.989	8.15019	7.97196	8.00935	14.2664	14.902	13.4471	8.94274	8.98286	9.30251	GNPAT	glyceronephosphate O-acyltransferase
ENSG00000113552	4.81674	6.56218	5.14037	5.84007	5.88901	5.7903	5.00448	4.81096	4.90851	6.16249	5.77924	6.37036	GNPDA1	glucosamine-6-phosphate deaminase 1
ENSG00000163281	4.63517	6.0089	5.05599	3.45346	3.03452	3.39453	3.52829	3.51681	3.68414	2.54054	2.35332	2.53888	GNPDA2	glucosamine-6-phosphate deaminase 2
ENSG00000100522	11.2544	13.7343	13.2876	7.92924	6.87761	6.74561	11.2098	11.5228	10.5314	7.31765	7.92214	7.00818	GNPNAT1	glucosamine-phosphate N-acetyltransferase 1
ENSG00000111670	5.44729	6.71484	6.11324	6.77031	6.67069	6.77363	5.98894	6.59638	6.60138	7.49565	6.71647	7.12848	GNPTAB	N-acetylglucosamine-1-phosphate transferase subunits alpha and beta
ENSG00000090581	14.6711	13.9161	14.9979	24.4113	26.2421	25.0112	14.1777	16.452	16.4512	23.7039	28.1063	25.0971	GNPTG	N-acetylglucosamine-1-phosphate transferase subunit gamma
ENSG00000147437	1.11274	1.33894	1.20235	0.761611	0.841517	1.04009	1.24947	1.59054	1.5384	0.924047	0.469515	0.561239	GNRH1	gonadotropin releasing hormone 1
ENSG00000211451	0.452822	0.58657	0.416157	0.347817	0.412111	0.510845	0.284133	0.484721	0.453551	0.34409	0.230851	0.473172	GNRHR2	gonadotropin releasing hormone receptor 2 (pseudogene)
ENSG00000135677	29.3797	31.3873	29.983	41.0574	37.1647	35.331	31.8113	32.3347	33.852	37.4683	37.6166	37.6575	GNS	glucosamine (N-acetyl)-6-sulfatase
ENSG00000136935	2.83995	4.77647	3.88819	3.54736	2.28884	2.45148	2.5103	2.73997	3.54549	2.28469	1.89902	2.39289	GOLGA1	golgin A1
ENSG00000167110	21.513	25.0327	25.5827	22.6764	23.231	23.2299	26.5274	25.4033	26.4728	23.3717	25.4812	24.8869	GOLGA2	golgin A2
ENSG00000225151	2.64389	2.68202	2.72552	2.28036	2.20885	2.15135	2.60266	3.22734	3.12455	1.79544	1.51384	1.97096	GOLGA2P7	GOLGA2 pseudogene 7
ENSG00000090615	22.445	26.4066	26.6959	21.6295	21.714	20.7427	28.8818	30.3554	30.8238	23.9737	25.3263	25.1896	GOLGA3	golgin A3
ENSG00000144674	15.707	19.3343	19.4042	15.0277	12.9974	12.5051	15.0892	18.2916	16.9203	13.8435	13.2038	14.1795	GOLGA4	golgin A4
ENSG00000066455	8.86508	10.4553	9.95853	10.0972	8.96447	9.45366	10.3642	10.5921	10.6479	9.47479	9.14821	9.70603	GOLGA5	golgin A5
ENSG00000184206	0.666511	0.64058	0.525404	0.279591	0.370845	0.32321	0.519634	0.639445	0.652701	0.331122	0.323647	0.521243	GOLGA6L4	golgin A6 family like 4
ENSG00000197978	0.285665	0.346638	0.474444	0.41997	0.365352	0.254009	0.374223	0.346781	0.290555	0.334688	0.140519	0.15853	GOLGA6L9	golgin A6 family like 9
ENSG00000147533	19.3937	25.5715	22.6821	17.871	15.3084	17.2096	15.9531	18.5321	16.966	14.7057	13.4254	15.112	GOLGA7	golgin A7
ENSG00000175265	3.13759	4.29399	4.35355	4.20385	4.07254	3.98033	2.93051	3.64536	3.57075	3.25794	2.36553	3.14781	GOLGA8A	golgin A8 family member A
ENSG00000215252	1.36941	1.34574	2.17208	3.08894	2.69009	2.63492	1.18024	1.81608	1.15776	1.27517	2.23185	1.70349	GOLGA8B	golgin A8 family member B
ENSG00000232653	0.437068	0.438692	0.480406	0.574003	0.505661	1.35692	0.42675	0.752885	1.35873	0.638089	1.91812	0.502959	GOLGA8N	golgin A8 family member N
ENSG00000186399	0.294833	0.283105	0.374701	0.357755	0.332054	0.154538	0.297109	0.367244	0.342868	0.397061	0.293099	0.461377	GOLGA8R	golgin A8 family member R
ENSG00000173230	11.3158	12.0121	10.9221	11.8236	10.7367	10.0036	10.3798	11.5454	11.6593	11.2658	10.0895	11.8978	GOLGB1	golgin B1
ENSG00000173905	17.0603	22.7485	20.7329	13.5364	13.0342	12.5499	18.3521	21.6987	22.1476	15.6056	15.8379	17.493	GOLIM4	golgi integral membrane protein 4
ENSG00000135052	1.92256	2.59974	2.81299	1.21168	1.53303	1.37076	1.96682	2.13531	1.84625	0.842476	0.741823	1.19421	GOLM1	golgi membrane protein 1
ENSG00000113384	11.3255	12.3428	13.0363	10.8458	12.0925	10.3327	12.407	13.1427	12.9622	11.0688	10.4135	10.4892	GOLPH3	golgi phosphoprotein 3
ENSG00000143457	3.4781	4.7174	4.07121	3.69241	3.1193	3.06895	3.64424	3.06126	3.21122	2.63814	3.0184	2.62542	GOLPH3L	golgi phosphoprotein 3 like
ENSG00000111711	19.5193	21.0581	20.8211	20.457	18.4525	17.675	17.4754	22.2006	24.3738	19.2192	18.099	18.4634	GOLT1B	golgi transport 1B
ENSG00000116580	5.07224	7.58892	6.76797	6.32728	6.58773	5.27017	6.14975	6.57371	6.62253	5.25024	5.1737	5.61657	GON4L	gon-4 like
ENSG00000170270	2.77292	2.92919	2.92915	2.13176	1.74343	2.03741	2.21846	2.73399	2.3051	1.77241	1.25652	1.4914	GON7	GON7 subunit of KEOPS complex
ENSG00000047932	4.70282	5.87235	5.30871	5.81219	5.27657	5.27779	4.14823	4.38975	4.25621	4.5128	4.17846	4.23035	GOPC	golgi associated PDZ and coiled-coil motif containing
ENSG00000120370	3.41332	5.53433	5.08115	4.15464	3.53927	4.63787	4.98598	4.97384	4.94137	3.74104	3.40745	3.76771	GORAB	golgin, RAB6 interacting
ENSG00000114745	9.46945	10.27	10.2938	7.33657	8.77477	7.56005	9.61509	11.4599	11.559	8.36725	9.67314	9.25709	GORASP1	golgi reassembly stacking protein 1
ENSG00000115806	12.6969	15.4093	15.9133	12.2767	11.2692	11.3337	14.2765	15.8131	16.343	12.8127	13.5103	13.2097	GORASP2	golgi reassembly stacking protein 2
ENSG00000108587	8.15939	9.67998	9.43521	7.49506	6.54228	7.69786	8.04238	8.3648	7.63665	5.94177	8.09721	5.64693	GOSR1	golgi SNAP receptor complex member 1
ENSG00000108433	16.3825	17.1183	17.1956	14.6032	13.1831	13.6589	15.2828	17.8871	17.9871	13.7342	14.3442	14.6435	GOSR2	golgi SNAP receptor complex member 2
ENSG00000120053	12.1463	12.6853	12.6696	7.75764	7.37776	7.74076	11.5467	11.3353	11.7073	7.43357	7.82245	7.3707	GOT1	glutamic-oxaloacetic transaminase 1
ENSG00000125166	16.0829	16.927	17.5	9.66243	9.43881	9.73606	13.9567	14.4675	14.5869	10.1759	10.9676	10.1505	GOT2	glutamic-oxaloacetic transaminase 2
ENSG00000197858	24.4452	27.4462	27.2486	23.4894	26.2563	23.8319	28.8842	30.884	30.499	28.798	30.5742	28.897	GPAA1	glycosylphosphatidylinositol anchor attachment 1
ENSG00000133114	6.59742	8.29431	7.62379	5.03609	4.28589	4.45144	6.72644	6.69627	6.77884	4.96077	4.37249	4.71381	GPALPP1	GPALPP motifs containing 1
ENSG00000119927	1.5472	2.94559	1.78733	0.790148	0.843089	1.01035	1.25586	1.42124	1.57703	0.710896	0.740775	0.700546	GPAM	glycerol-3-phosphate acyltransferase, mitochondrial
ENSG00000204438	2.59594	3.25563	2.55748	3.07965	2.89538	2.69259	2.84178	2.52369	2.51879	2.67838	2.30806	2.22976	GPANK1	G-patch domain and ankyrin repeats 1
ENSG00000138678	1.3287	0.872483	1.16048	0.494606	0.480115	0.539351	1.46689	0.881139	0.741154	0.375857	0.73137	0.271355	GPAT3	glycerol-3-phosphate acyltransferase 3
ENSG00000158669	36.7567	41.6259	42.7776	33.2441	33.6838	32.3361	36.5728	45.0205	43.1549	34.401	33.1441	32.4939	GPAT4	glycerol-3-phosphate acyltransferase 4
ENSG00000076650	1.889	1.72653	1.58223	1.05815	1.36208	1.21518	1.59396	1.53156	2.07679	1.24564	0.855655	0.944092	GPATCH1	G-patch domain containing 1
ENSG00000152133	2.70479	3.4168	3.1521	0.769018	1.18523	0.974594	2.09781	2.54849	2.32751	0.884723	0.955713	0.968351	GPATCH11	G-patch domain containing 11
ENSG00000092978	3.72685	5.21857	4.22455	3.19646	3.19187	3.08713	3.6654	5.08832	3.80286	2.84654	2.05588	2.76331	GPATCH2	G-patch domain containing 2
ENSG00000089916	12.035	13.4123	14.0063	9.59025	10.1255	9.18839	9.83594	12.8071	12.6445	9.5491	8.07476	8.83833	GPATCH2L	G-patch domain containing 2 like
ENSG00000198746	1.71584	2.23294	1.8429	1.70405	1.60852	1.68334	1.86495	2.07927	1.9697	1.30772	1.24871	1.37984	GPATCH3	G-patch domain containing 3
ENSG00000160818	5.54636	6.51041	6.05666	3.1038	2.59755	3.07232	4.44246	5.13235	5.33185	2.43861	2.96148	3.40149	GPATCH4	G-patch domain containing 4
ENSG00000186566	4.26047	5.70785	5.32638	3.3974	3.11355	3.66784	4.10853	4.30691	5.38944	3.39559	3.09806	3.02322	GPATCH8	G-patch domain containing 8
ENSG00000062194	12.9608	15.6767	15.7603	13.9519	12.6264	13.024	14.7223	14.7819	14.8788	10.9657	9.46308	10.6846	GPBP1	GC-rich promoter binding protein 1
ENSG00000159592	17.0205	17.3534	17.6822	15.0575	13.6933	13.8055	15.5987	17.1459	16.59	13.0043	12.4858	12.4075	GPBP1L1	GC-rich promoter binding protein 1 like 1
ENSG00000063660	45.4417	43.6153	41.4206	25.6471	27.3806	29.6287	51.3768	51.2042	51.4706	46.5561	50.6794	48.0051	GPC1	glypican 1
ENSG00000213420	0.720337	0.456692	0.526853	0.162677	0.39405	0.277483	0.470257	0.370269	0.622122	0.215105	0.204073	0.311738	GPC2	glypican 2
ENSG00000183098	0.421698	0.516449	0.478697	0.37877	0.404684	0.850104	1.18386	0.947339	1.18491	1.2883	0.924057	1.33645	GPC6	glypican 6
ENSG00000125772	3.65682	3.8433	4.4869	6.02084	4.90435	5.68415	3.72127	3.76776	4.28775	2.50274	2.68023	3.27209	GPCPD1	glycerophosphocholine phosphodiesterase 1
ENSG00000152642	1.20873	1.28399	1.91611	0.942952	1.33187	1.04851	0.760446	0.921828	0.721368	1.34214	1.65866	1.49216	GPD1L	glycerol-3-phosphate dehydrogenase 1 like
ENSG00000115159	9.3704	10.9332	10.4732	6.89679	6.565	6.47666	7.60914	8.36114	8.53938	5.24576	4.47357	4.36004	GPD2	glycerol-3-phosphate dehydrogenase 2
ENSG00000164850	0.225745	0.321041	0.277696	0.265524	0.192241	0.17754	0.145819	0.147035	0.153124	0.221158	0.185129	0.287016	GPER1	G protein-coupled estrogen receptor 1
ENSG00000105220	59.931	66.6034	67.0451	54.2449	53.8431	52.7694	56.7537	58.4035	60.3399	44.1556	48.185	44.5128	GPI	glucose-6-phosphate isomerase
ENSG00000068394	6.67678	8.18362	7.70188	5.50068	5.20188	5.79328	7.33643	6.95825	6.63176	4.62977	5.07076	5.23031	GPKOW	G-patch domain and KOW motifs
ENSG00000150625	0.662361	0.433988	0.434441	0.215812	0.201429	0.211539	0.32613	0.291341	0.356693	0.344563	0.327462	0.253671	GPM6A	glycoprotein M6A
ENSG00000198522	12.1055	15.0999	12.8741	9.4301	8.59595	7.85714	10.82	10.5746	9.89334	7.21057	7.47171	7.52769	GPN1	GPN-loop GTPase 1
ENSG00000142751	8.29045	8.37501	9.31156	5.38786	6.09351	4.95668	8.38468	8.94706	8.49911	5.93497	6.12814	6.62579	GPN2	GPN-loop GTPase 2
ENSG00000111231	10.8679	11.84	12.1446	5.63036	5.0439	4.29155	9.53011	10.5702	9.72007	4.83993	5.46691	5.14783	GPN3	GPN-loop GTPase 3
ENSG00000183671	0.125546	0.284689	0.247964	1.14793	0.51477	1.02752	0.035814	0.041238	0.052785	0.325882	0.427369	0.503769	GPR1	G protein-coupled receptor 1
ENSG00000148358	8.55883	9.75859	9.52662	9.63906	9.02314	10.0261	9.10645	9.38814	9.93714	9.41656	8.79086	9.45638	GPR107	G protein-coupled receptor 107
ENSG00000125734	11.4957	10.9422	9.85342	15.0392	14.4453	15.2402	9.82116	11.5113	10.3077	14.0472	12.3345	13.6694	GPR108	G protein-coupled receptor 108
ENSG00000181619	0.198826	0.26904	0.229642	0.258059	0.391519	0.286545	0.140001	0.281283	0.28093	0.257164	0.234874	0.295968	GPR135	G protein-coupled receptor 135
ENSG00000173264	4.22058	4.27964	3.75314	5.91029	6.56066	6.32569	4.77866	3.7999	4.56539	6.20074	7.92018	5.95333	GPR137	G protein-coupled receptor 137
ENSG00000077585	1.3003	1.55701	1.79837	2.38174	1.68889	2.00832	2.07466	2.24507	2.38644	2.2421	2.25433	2.5057	GPR137B	G protein-coupled receptor 137B
ENSG00000180998	0.548168	0.357688	0.555781	0.2762	0.300472	0.315109	0.347603	0.457649	0.506469	0.226141	0.236404	0.216778	GPR137C	G protein-coupled receptor 137C
ENSG00000164849	0.247168	0.088646	0.100486	0.666382	0.28355	0.462948	0.137846	0.154562	0.216685	0.13815	0.130528	0.121868	GPR146	G protein-coupled receptor 146
ENSG00000158292	0.681011	0.735087	0.742463	0.785023	0.771684	0.711143	0.844073	0.850563	0.909638	0.924849	1.11364	0.982959	GPR153	G protein-coupled receptor 153
ENSG00000163328	0.634024	0.771474	0.832637	1.11977	1.1143	0.980396	0.399555	0.444804	0.483543	1.13936	1.05711	1.00764	GPR155	G protein-coupled receptor 155
ENSG00000180758	2.52704	1.45864	3.69678	1.46816	1.47019	1.03312	1.84082	1.53019	2.69772	1.7285	0.908139	0.915383	GPR157	G protein-coupled receptor 157
ENSG00000143147	5.80318	6.45922	6.08259	3.51217	3.86208	3.26213	6.26731	6.70312	6.64849	3.45104	3.73724	3.54177	GPR161	G protein-coupled receptor 161
ENSG00000250510	1.55734	1.41101	1.40458	1.27906	1.02854	1.02753	1.71634	1.52512	2.0263	1.51046	1.38071	1.53051	GPR162	G protein-coupled receptor 162
ENSG00000184194	0.23544	0.350119	0.329379	0.521071	0.288591	0.47859	0.28929	0.37952	0.720226	0.403054	0.637747	0.278721	GPR173	G protein-coupled receptor 173
ENSG00000166073	51.767	55.3904	54.7005	45.0429	40.5647	41.7967	51.786	57.387	54.9223	48.5811	46.8387	46.758	GPR176	G protein-coupled receptor 176
ENSG00000152749	2.41836	2.61142	2.65538	2.51262	2.16345	2.10895	1.6746	1.95764	1.7967	1.70559	1.59604	1.56463	GPR180	G protein-coupled receptor 180
ENSG00000011454	6.88371	8.63948	8.87818	6.91874	6.21778	7.46296	9.78456	9.67385	10.5946	7.81952	6.73932	6.88065	GPR21	G protein-coupled receptor 21
ENSG00000181773	0.227901	0.363692	0.367811	0.154066	0.133866	0.160767	0.180728	0.259762	0.386369	0.099512	0.161977	0.226648	GPR3	G protein-coupled receptor 3
ENSG00000170775	4.20683	4.30186	4.41518	5.19668	5.25247	5.19775	4.22449	4.47142	4.81417	4.28952	4.21061	4.38844	GPR37	G protein-coupled receptor 37
ENSG00000183840	3.32835	3.36591	3.82505	2.30702	2.24522	2.16108	1.45001	1.65622	1.45189	1.00819	1.06043	1.18528	GPR39	G protein-coupled receptor 39
ENSG00000112218	0.25001	0.343109	0.277252	0.13746	0.113107	0.120637	0.815498	0.657453	0.756778	0.347079	0.339099	0.336016	GPR63	G protein-coupled receptor 63
ENSG00000140030	0.272182	0.350428	0.21298	0.173715	0.179465	0.124867	0.217362	0.256109	0.260299	0.269336	0.227094	0.301935	GPR65	G protein-coupled receptor 65
ENSG00000119714	2.443	3.06715	3.93927	6.22158	6.90349	6.82635	0.999039	1.60389	1.65354	2.40175	2.87584	2.61167	GPR68	G protein-coupled receptor 68
ENSG00000119737	0.330921	0.376798	0.398518	0.225818	0.17099	0.130057	0.218943	0.39403	0.265421	0.124308	0.152871	0.164732	GPR75	G protein-coupled receptor 75
ENSG00000164604	1.83926	2.20403	2.05907	0.718577	0.75757	0.505505	1.704	2.3846	2.00276	0.670113	0.911896	0.707876	GPR85	G protein-coupled receptor 85
ENSG00000117262	6.65998	8.97652	10.7217	6.81612	5.83996	6.78574	7.24779	8.52153	7.70111	6.45582	6.62247	5.48096	GPR89A	G protein-coupled receptor 89A
ENSG00000188092	3.75022	3.89946	3.75465	2.41286	3.69027	2.41364	2.77689	3.05675	2.91321	2.2698	2.94682	2.32335	GPR89B	G protein-coupled receptor 89B
ENSG00000198932	0.522816	0.66058	0.839348	0.68885	0.669744	0.610296	0.602737	0.767043	0.77885	0.597411	0.682214	0.597955	GPRASP1	G protein-coupled receptor associated sorting protein 1
ENSG00000158301	2.60905	2.34129	3.23749	2.42515	2.75634	2.57487	2.48484	1.83827	2.47504	2.8241	2.65033	2.84536	GPRASP2	G protein-coupled receptor associated sorting protein 2
ENSG00000013588	12.4554	12.6279	9.62914	10.9783	9.51281	9.36964	7.56586	7.80121	8.46517	13.4185	12.8424	13.3653	GPRC5A	G protein-coupled receptor class C group 5 member A
ENSG00000167191	4.77769	4.60626	4.46427	5.46983	5.79296	5.21117	3.72675	3.23199	3.79907	3.56568	3.82008	3.52168	GPRC5B	G protein-coupled receptor class C group 5 member B
ENSG00000247498	2.24767	1.32398	2.15887	1.46353	1.4596	1.47593	1.78985	1.90313	1.94763	1.71561	1.70218	1.80732	GPRC5D-AS1	GPRC5D and HEBP1 antisense RNA 1
ENSG00000169258	1.56703	1.97311	2.09027	1.02299	1.08977	0.994819	1.49592	1.71636	1.69585	0.881651	1.10438	0.944167	GPRIN1	G protein regulated inducer of neurite outgrowth 1
ENSG00000169727	23.1304	23.8364	25.2735	15.8159	18.5779	18.2177	22.3707	25.2567	25.1615	20.3846	20.331	20.0403	GPS1	G protein pathway suppressor 1
ENSG00000132522	16.0642	19.4756	18.6894	11.452	12.0851	11.7655	17.7621	19.4261	19.0715	12.1491	13.2733	12.5388	GPS2	G protein pathway suppressor 2
ENSG00000160360	15.5589	16.2075	17.2683	10.6651	12.574	11.0714	20.5904	21.9624	21.4556	14.2419	14.3212	13.9744	GPSM1	G protein signaling modulator 1
ENSG00000121957	21.5436	25.6965	27.9292	3.42525	3.70998	4.44684	18.0497	19.5441	18.0941	3.23678	3.34602	3.8058	GPSM2	G protein signaling modulator 2
ENSG00000213654	3.36281	3.58235	4.11876	3.20639	3.75177	3.62992	4.39789	4.65118	5.20602	3.79575	4.23041	4.83727	GPSM3	G protein signaling modulator 3
ENSG00000166123	2.82899	2.81806	4.1594	2.42122	2.43548	1.64176	2.64528	3.11237	3.05384	2.38126	1.70201	2.3103	GPT2	glutamic--pyruvic transaminase 2
ENSG00000233276	151.82	137.12	147.902	135.788	146.697	147.602	169.597	166.004	168.941	228.689	238.694	223.172	GPX1	glutathione peroxidase 1
ENSG00000211445	0.194802	0.345809	0.254981	0.671305	0.441534	0.55188	0.303119	0.19768	0.276022	0.694154	0.701077	0.593024	GPX3	glutathione peroxidase 3
ENSG00000167468	80.046	79.0587	82.7294	74.9084	76.6842	76.5308	85.6711	85.213	87.8877	81.4705	86.4904	76.9547	GPX4	glutathione peroxidase 4
ENSG00000116157	13.0829	14.8312	14.005	15.0953	14.2101	14.9618	11.9587	13.454	14.0345	11.2634	11.0221	10.1422	GPX7	glutathione peroxidase 7
ENSG00000164294	57.8359	67.7187	63.9479	49.204	42.6629	44.6997	70.5451	73.4306	68.7362	51.0795	48.1214	52.0112	GPX8	glutathione peroxidase 8 (putative)
ENSG00000089351	8.96051	11.9728	9.49708	5.70042	6.83348	6.00587	8.77188	8.34386	9.82873	6.07081	5.5493	5.81646	GRAMD1A	GRAM domain containing 1A
ENSG00000023171	1.97471	2.03453	1.99906	1.07142	1.17674	1.17342	1.09858	1.31627	1.22788	1.08134	0.940683	1.10445	GRAMD1B	GRAM domain containing 1B
ENSG00000178075	1.90005	2.53255	1.35301	0.920329	0.752468	1.09657	1.56639	1.02533	1.56908	1.08205	0.843893	1.13563	GRAMD1C	GRAM domain containing 1C
ENSG00000155324	8.86109	9.43554	9.30531	5.58308	4.89121	5.36233	10.32	8.34376	9.31345	5.90632	5.18551	5.91997	GRAMD2B	GRAM domain containing 2B
ENSG00000075240	0.548308	0.754579	0.878609	2.20493	2.37299	1.78215	1.23831	1.37142	1.00853	1.90056	2.04719	2.3751	GRAMD4	GRAM domain containing 4
ENSG00000161835	1.86751	1.07322	1.26456	1.61813	1.86474	1.59608	2.29117	2.61906	2.75882	2.32873	2.59723	2.5888	GRASP	general receptor for phosphoinositides 1 associated scaffold protein
ENSG00000106070	2.29659	2.31825	3.03302	2.05718	2.06419	1.94229	5.11669	5.71687	5.62931	2.94747	2.69786	3.045	GRB10	growth factor receptor bound protein 10
ENSG00000177885	18.8324	24.7392	22.2116	16.9626	14.4522	15.9795	19.8223	22.1523	22.0718	18.2709	16.8435	17.9783	GRB2	growth factor receptor bound protein 2
ENSG00000166923	59.0236	65.3529	62.6301	65.3763	65.4347	63.8406	23.9742	30.8659	30.4069	25.3226	25.0276	25.59	GREM1	gremlin 1, DAN family BMP antagonist
ENSG00000180875	0.108164	0.126312	0.077595	0.231127	0.291917	0.23144	0.22033	0.319892	0.323874	0.571579	0.660888	0.618468	GREM2	gremlin 2, DAN family BMP antagonist
ENSG00000134317	0.245537	0.261267	0.425698	0.161539	0.416829	0.259726	0.176566	0.333377	0.165335	0.246528	0.21897	0.225454	GRHL1	grainyhead like transcription factor 1
ENSG00000137106	26.3173	29.3906	28.477	19.1298	20.7404	19.4666	25.8945	28.1384	27.3525	24.371	25.4961	24.8863	GRHPR	glyoxylate and hydroxypyruvate reductase
ENSG00000152578	0.216442	0.061658	0.405498	0.215076	0.083187	0.164865	0.402704	0.639657	0.342863	0.114344	0.11938	0.166778	GRIA4	glutamate ionotropic receptor AMPA type subunit 4
ENSG00000164418	0.769229	0.695651	0.762804	0.352875	0.389501	0.48599	0.336266	0.376168	0.306409	0.195232	0.192209	0.114321	GRIK2	glutamate ionotropic receptor kainate type subunit 2
ENSG00000149403	0.170517	0.134308	0.22223	0.110724	0.144733	0.134082	0.401592	0.230178	0.153827	0.19705	0.100337	0.155837	GRIK4	glutamate ionotropic receptor kainate type subunit 4
ENSG00000116032	0.1633	0.174084	0.11649	0.447576	0.309053	0.38754	0.497484	0.289633	0.283913	0.899314	0.900373	0.75036	GRIN3B	glutamate ionotropic receptor NMDA type subunit 3B
ENSG00000178719	19.9955	19.3138	18.8822	41.8615	39.6481	44.1959	19.8946	19.6426	21.2105	34.2569	38.7494	37.5464	GRINA	glutamate ionotropic receptor NMDA type subunit associated protein 1
ENSG00000144596	0.032205	0.03287	0.030788	0.410951	0.232071	0.311593	0.203245	0.182882	0.195631	0.174465	0.205383	0.178663	GRIP2	glutamate receptor interacting protein 2
ENSG00000068400	4.11469	5.19956	4.55788	5.68993	6.22538	6.74659	4.99818	4.59096	5.4311	5.87941	5.8282	6.05214	GRIPAP1	GRIP1 associated protein 1
ENSG00000173020	5.8703	7.35576	6.65015	4.45293	5.09867	5.76072	8.06403	9.21516	8.459	5.02055	4.95308	5.34273	GRK2	G protein-coupled receptor kinase 2
ENSG00000100077	3.44419	3.97225	3.24762	2.27624	1.83973	1.90041	3.17821	4.43802	4.48537	2.59667	1.85707	2.36411	GRK3	G protein-coupled receptor kinase 3
ENSG00000125388	2.18825	2.33831	2.4607	1.67567	2.46244	1.67658	2.23154	2.01843	2.16438	1.98895	2.13526	2.36198	GRK4	G protein-coupled receptor kinase 4
ENSG00000198873	12.3447	13.109	13.285	18.275	17.0905	16.1447	19.0978	18.4054	18.2266	13.9149	14.3375	14.1753	GRK5	G protein-coupled receptor kinase 5
ENSG00000198055	10.244	11.2789	13.4532	5.5091	6.25481	5.45636	9.03685	12.0221	12.2284	5.55866	7.02575	6.40851	GRK6	G protein-coupled receptor kinase 6
ENSG00000030582	27.8997	28.5828	27.3553	55.2232	53.7086	51.874	30.3499	31.3633	34.2502	51.3252	58.1744	56.6924	GRN	granulin precursor
ENSG00000109519	15.3866	18.3558	17.5785	12.3941	13.1555	12.0548	12.257	13.6976	13.3453	11.8056	11.7803	13.1465	GRPEL1	GrpE like 1, mitochondrial
ENSG00000164284	4.13044	4.55545	4.26552	2.66957	2.89462	3.0753	4.69479	4.99416	5.1522	2.7959	2.24615	2.29231	GRPEL2	GrpE like 2, mitochondrial
ENSG00000126010	4.89486	5.70743	5.75039	0.370158	0.369969	0.287654	1.68937	2.00932	2.21516	0.457846	0.386924	0.597369	GRPR	gastrin releasing peptide receptor
ENSG00000132463	30.2653	37.0204	33.0998	22.8286	21.2219	21.2449	27.9613	31.0712	30.0467	21.5358	19.9551	21.5157	GRSF1	G-rich RNA sequence binding factor 1
ENSG00000105447	6.96258	8.23226	7.94469	4.05157	4.80943	5.3149	6.22952	6.86029	7.52991	4.60949	4.66542	4.65598	GRWD1	glutamate rich WD repeat containing 1
ENSG00000229180	6.68361	7.52649	8.15142	5.55667	4.92716	6.07261	6.20967	6.79389	7.27648	5.49231	4.63852	5.50692	GS1-124K5.11	RAB guanine nucleotide exchange factor 1 pseudogene
ENSG00000237310	1.17057	1.14413	1.04697	1.92025	1.88127	2.1599	1.29822	0.949046	1.08259	2.40275	1.96203	1.96442	GS1-124K5.4	uncharacterized LOC100289098
ENSG00000186088	2.78105	3.34837	3.11519	3.45624	2.83755	3.24547	2.31131	2.45073	2.0918	2.60817	2.7824	2.60629	GSAP	gamma-secretase activating protein
ENSG00000073605	1.01608	1.81258	2.1374	1.89976	1.16738	1.52488	1.8747	1.86791	1.90827	1.41088	1.36847	1.20598	GSDMB	gasdermin B
ENSG00000104518	16.8159	18.8269	18.0147	15.4118	15.2258	16.1001	21.1926	22.3824	21.0417	15.829	15.4023	16.9109	GSDMD	gasdermin D
ENSG00000105928	14.1795	16.6169	15.2931	11.2371	10.4275	10.4187	11.0259	10.3655	11.0726	9.10219	9.75714	10.442	GSDME	gasdermin E
ENSG00000131149	4.03832	5.89505	4.4641	3.18229	3.01275	3.0465	3.51222	4.95889	5.13442	3.06118	3.87602	3.10591	GSE1	Gse1 coiled-coil protein
ENSG00000111305	0.608246	0.492477	0.574807	0.527916	0.391777	0.717119	0.473433	0.424749	0.503922	1.25174	0.818642	0.907207	GSG1	germ cell associated 1
ENSG00000105723	3.29302	3.90099	3.26759	3.13582	3.31295	3.26222	3.04849	3.47262	4.06005	2.83495	3.11718	2.98696	GSK3A	glycogen synthase kinase 3 alpha
ENSG00000082701	10.0324	9.88029	9.23299	7.57855	6.58273	7.02603	8.98273	9.35631	10.3732	6.54335	7.70451	6.50634	GSK3B	glycogen synthase kinase 3 beta
ENSG00000100744	8.98545	11.3209	10.0408	7.46302	8.07406	7.12376	6.20008	6.88303	9.3111	8.40454	6.05576	7.38728	GSKIP	GSK3B interacting protein
ENSG00000148180	76.6401	77.6194	80.7458	72.57	74.2251	77.0387	86.8785	83.6115	85.5064	93.5962	98.2399	94.6434	GSN	gelsolin
ENSG00000103342	28.9591	34.9703	32.2168	20.4673	17.6421	16.9503	28.1038	28.7578	29.9773	18.2011	18.1678	20.9818	GSPT1	G1 to S phase transition 1
ENSG00000189369	1.76356	1.85773	1.8861	1.5777	1.49771	1.59951	1.72261	1.73328	1.67889	1.45388	1.61202	1.47247	GSPT2	G1 to S phase transition 2
ENSG00000104687	10.057	12.0015	10.9553	8.07361	8.62253	8.92021	12.7647	13.2232	14.3668	11.1548	10.4359	10.1351	GSR	glutathione-disulfide reductase
ENSG00000100983	17.3738	18.8479	18.5473	17.1955	18.9851	17.7757	13.0718	14.0192	13.4788	14.4062	14.8349	14.8786	GSS	glutathione synthetase
ENSG00000170899	2.93951	2.88551	2.62247	2.99245	2.25779	2.82275	2.89071	2.77832	2.55027	2.90515	3.26507	2.77479	GSTA4	glutathione S-transferase alpha 4
ENSG00000138780	3.94303	4.81191	5.83936	1.73925	1.30971	1.62888	2.92611	4.30616	3.6117	1.54044	1.10555	1.441	GSTCD	glutathione S-transferase C-terminal domain containing
ENSG00000197448	20.0387	20.457	21.7256	20.4213	19.6407	19.9887	21.9926	22.0862	22.2314	23.7011	22.1709	23.0502	GSTK1	glutathione S-transferase kappa 1
ENSG00000134184	5.30668	6.18129	5.65909	4.41397	3.71197	3.82105	6.19721	7.36088	5.83595	4.63808	4.65146	4.19444	GSTM1	glutathione S-transferase mu 1
ENSG00000213366	6.71507	6.24119	6.72721	6.31152	5.63675	6.05615	6.49763	5.80023	6.68583	7.16588	7.35157	8.03058	GSTM2	glutathione S-transferase mu 2
ENSG00000134202	29.012	31.7148	30.9541	26.893	22.6521	23.9281	38.7095	39.0249	39.0862	32.6575	34.9302	34.1605	GSTM3	glutathione S-transferase mu 3
ENSG00000168765	4.07813	4.14164	4.41975	2.87275	2.96286	2.82857	5.10736	5.44449	5.41206	3.03878	3.59906	3.36282	GSTM4	glutathione S-transferase mu 4
ENSG00000134201	1.53755	1.41078	1.30906	1.17628	0.903521	1.12779	2.81475	2.45406	2.57869	2.31265	2.48363	2.0099	GSTM5	glutathione S-transferase mu 5
ENSG00000148834	88.6369	102.417	96.8553	89.3025	80.5864	86.3913	76.2186	86.526	82.3931	81.8987	79.4969	83.1984	GSTO1	glutathione S-transferase omega 1
ENSG00000065621	0.328028	0.316171	0.48117	0.486585	0.390062	0.382611	0.150698	0.322182	0.293616	0.420149	0.497669	0.474563	GSTO2	glutathione S-transferase omega 2
ENSG00000084207	144.346	156.283	156.305	120.1	124.184	125.288	165.945	173.158	171.932	158.809	161.173	150.662	GSTP1	glutathione S-transferase pi 1
ENSG00000133433	0.837109	1.26006	1.07154	0.843905	0.953803	0.859998	0.854464	0.972379	0.995467	1.0244	0.964349	1.07587	GSTT2B	glutathione S-transferase theta 2B (gene/pseudogene)
ENSG00000100577	2.73392	2.43909	2.41313	2.94127	3.42409	2.99451	1.97919	2.26028	1.97194	2.73438	3.23804	2.31867	GSTZ1	glutathione S-transferase zeta 1
ENSG00000121964	4.85154	6.01031	5.81463	4.32392	3.94047	4.54026	4.72822	5.75248	4.71584	4.90344	4.21369	4.1609	GTDC1	glycosyltransferase like domain containing 1
ENSG00000165417	5.45045	6.87716	6.23958	4.49303	4.16958	4.4734	5.64876	6.63946	6.69381	4.04577	4.24653	4.50774	GTF2A1	general transcription factor IIA subunit 1
ENSG00000140307	37.6145	46.7474	45.2815	27.6106	24.6658	23.9554	40.7709	40.5684	37.8274	29.0408	29.9542	31.9554	GTF2A2	general transcription factor IIA subunit 2
ENSG00000137947	6.83883	7.87147	8.50475	9.83985	9.00298	8.60748	8.94234	9.1242	9.39152	7.78285	7.80215	8.18073	GTF2B	general transcription factor IIB
ENSG00000153767	2.87995	3.0631	3.11034	2.82481	2.32687	1.81851	2.27889	2.55103	3.06992	1.62455	2.35402	2.16765	GTF2E1	general transcription factor IIE subunit 1
ENSG00000197265	13.699	16.4167	14.1638	10.3473	9.95254	10.2054	12.625	13.834	12.7753	9.91141	10.6186	10.3685	GTF2E2	general transcription factor IIE subunit 2
ENSG00000125651	11.0942	14.6253	14.6036	11.8029	10.7687	11.9973	13.0347	14.0803	16.2139	10.9861	11.8488	11.043	GTF2F1	general transcription factor IIF subunit 1
ENSG00000188342	9.02577	10.5854	9.85975	7.8093	6.29567	6.96623	8.51627	8.98532	8.81421	6.32338	6.43982	6.39107	GTF2F2	general transcription factor IIF subunit 2
ENSG00000110768	11.3449	15.5844	13.3724	11.1551	10.6553	10.3644	12.7101	13.5568	11.4411	10.6373	10.6343	11.4073	GTF2H1	general transcription factor IIH subunit 1
ENSG00000145736	2.36027	4.18456	3.59605	1.72018	1.56965	1.20901	1.98066	2.32888	2.76384	1.1478	0.94478	1.66817	GTF2H2	general transcription factor IIH subunit 2
ENSG00000183474	12.1323	14.0572	13.9865	7.81677	8.58983	7.96283	11.1237	10.4672	9.91698	8.2033	6.28016	7.54499	GTF2H2C	GTF2H2 family member C
ENSG00000111358	9.75429	11.0751	11.616	8.37254	6.97851	7.00523	11.6408	9.97514	10.37	7.3522	6.39883	7.03058	GTF2H3	general transcription factor IIH subunit 3
ENSG00000213780	3.27557	4.55208	3.54146	2.49894	2.64752	2.1149	3.53586	3.34767	3.93121	1.86773	1.57529	1.7618	GTF2H4	general transcription factor IIH subunit 4
ENSG00000272047	9.75541	10.0566	9.16469	7.53079	7.99974	7.84221	8.65356	9.22873	9.16503	9.57695	8.9245	9.68377	GTF2H5	general transcription factor IIH subunit 5
ENSG00000263001	36.3125	37.534	39.6029	26.4771	24.5108	21.5782	37.8789	37.8712	38.2158	24.3936	23.2713	22.3231	GTF2I	general transcription factor IIi
ENSG00000277053	11.1845	17.3937	10.881	8.1586	7.94888	8.81811	12.9619	13.7948	11.5124	9.1974	9.01722	8.02242	GTF2IP1	general transcription factor IIi pseudogene 1
ENSG00000283050	1.04449	1.76074	1.34548	1.03987	1.27597	0.764203	1.17389	1.12717	1.50439	0.930788	0.577484	0.621025	GTF2IP12	general transcription factor IIi pseudogene 12
ENSG00000233369	30.8545	36.6599	32.9294	22.6958	19.8808	19.1151	36.5934	33.188	33.5194	24.4833	25.2625	27.2337	GTF2IP4	general transcription factor IIi pseudogene 4
ENSG00000006704	1.95901	2.04685	2.30916	1.87988	2.24416	1.80546	2.5023	2.43969	2.73199	1.73601	2.37945	2.02386	GTF2IRD1	GTF2I repeat domain containing 1
ENSG00000196275	4.79392	4.8696	5.90742	3.87358	3.49913	4.28468	5.6695	5.22795	5.79651	3.65378	3.30756	5.35096	GTF2IRD2	GTF2I repeat domain containing 2
ENSG00000174428	4.48731	4.55493	3.85771	4.40081	5.49252	5.07994	3.68911	5.51877	4.81305	4.35886	4.25092	3.97242	GTF2IRD2B	GTF2I repeat domain containing 2B
ENSG00000122034	25.1388	27.9999	26.9079	17.1329	15.1813	16.4843	20.854	22.7693	22.202	16.6159	16.5979	18.2883	GTF3A	general transcription factor IIIA
ENSG00000077235	10.6555	12.6313	12.0304	9.84444	8.46968	8.61385	10.7719	11.7314	11.9848	8.53295	8.54871	9.08433	GTF3C1	general transcription factor IIIC subunit 1
ENSG00000115207	5.90822	8.24822	7.06056	4.19262	4.12868	3.94551	6.56154	7.29915	7.47363	3.45933	3.87171	3.7405	GTF3C2	general transcription factor IIIC subunit 2
ENSG00000119041	6.50941	9.04854	10.6333	6.0087	5.60483	5.91059	7.35354	8.17932	9.76892	5.2027	4.80756	5.53225	GTF3C3	general transcription factor IIIC subunit 3
ENSG00000125484	2.80739	3.24243	3.1789	2.26193	1.88651	1.88645	2.48601	2.91681	3.42068	1.55231	1.78584	1.86387	GTF3C4	general transcription factor IIIC subunit 4
ENSG00000148308	11.0532	12.5832	12.5335	6.82712	6.47792	6.14382	10.0251	12.0357	11.6456	5.85608	6.99131	6.23598	GTF3C5	general transcription factor IIIC subunit 5
ENSG00000155115	30.0237	34.2708	30.9497	21.0824	18.0119	20.2921	27.3049	29.9045	30.728	22.1419	22.7371	23.276	GTF3C6	general transcription factor IIIC subunit 6
ENSG00000100226	9.57274	9.50113	9.94398	11.8127	10.8351	10.0115	8.27497	9.22045	9.68858	7.19527	7.89243	7.60161	GTPBP1	GTP binding protein 1
ENSG00000105793	5.11692	6.83135	5.48354	4.73072	3.81872	4.16082	3.72638	4.47583	4.76992	3.65754	3.55368	3.49409	GTPBP10	GTP binding protein 10
ENSG00000172432	20.4758	23.0696	24.1557	28.6778	27.4673	26.6648	24.931	25.721	24.1994	21.1984	20.1713	21.8689	GTPBP2	GTP binding protein 2
ENSG00000130299	2.27507	2.37939	2.09773	1.18033	2.12666	1.26015	2.37177	2.07671	2.05091	1.45743	1.90354	1.11889	GTPBP3	GTP binding protein 3, mitochondrial
ENSG00000107937	14.8298	22.3498	20.347	13.3002	11.134	11.993	13.875	17.477	18.0668	12.0483	7.71211	10.7831	GTPBP4	GTP binding protein 4
ENSG00000178605	9.23747	9.74352	9.57207	5.91741	6.22197	5.75096	9.44815	10.2619	10.6095	6.43218	7.35994	6.55719	GTPBP6	GTP binding protein 6 (putative)
ENSG00000163607	5.10166	5.43141	6.00013	3.14409	2.53599	3.01123	2.94536	3.45018	3.17893	2.48395	2.52784	3.0153	GTPBP8	GTP binding protein 8 (putative)
ENSG00000075218	6.05155	8.52911	9.43891	0.864308	0.821461	0.935529	5.77429	7.80792	7.29708	0.67954	0.522205	0.594764	GTSE1	G2 and S-phase expressed 1
ENSG00000112599	0.219186	0.150613	0.205273	0.333983	0.284354	0.290492	0.171311	0.135268	0.182451	0.183042	0.121712	0.292302	GUCA1B	guanylate cyclase activator 1B
ENSG00000138867	20.2496	24.3527	22.4837	17.16	20.4468	19.7364	20.5453	24.9249	21.9651	20.8565	18.7072	24.079	GUCD1	guanylyl cyclase domain containing 1
ENSG00000151806	3.90007	5.34331	5.77541	2.49586	2.00415	2.14333	3.8246	4.15339	4.42437	2.35372	2.21113	2.10845	GUF1	GUF1 homolog, GTPase
ENSG00000143774	68.9603	68.5672	72.9094	73.1493	78.6807	78.6911	76.2859	85.8648	83.8351	96.9324	98.9716	95.5822	GUK1	guanylate kinase 1
ENSG00000144366	18.1516	19.1179	18.8264	12.3358	10.3843	10.5022	18.1505	18.4856	18.041	9.46898	10.0957	10.8259	GULP1	GULP PTB domain containing engulfment adaptor 1
ENSG00000169919	9.0628	9.65707	11.0495	5.54873	5.20783	5.49113	9.35111	10.2504	9.60663	5.11054	5.96978	4.99708	GUSB	glucuronidase beta
ENSG00000183666	3.44672	4.36409	5.11637	2.93089	2.3132	2.90013	4.58684	4.24429	4.0682	2.54515	1.34425	2.54719	GUSBP1	GUSB pseudogene 1
ENSG00000215190	3.68615	2.26942	2.3745	2.45613	2.13095	2.44223	2.02635	2.0014	2.26808	2.39712	2.60467	4.78177	GUSBP1	GUSB pseudogene 1
ENSG00000228315	1.23857	1.33947	1.785	1.79038	1.2475	1.35412	1.63026	1.70017	1.68054	1.35358	1.35991	1.43982	GUSBP11	GUSB pseudogene 11
ENSG00000241549	0.629898	1.01086	0.753369	0.463467	0.378319	0.444304	0.735353	0.784579	1.1946	0.322627	0.417346	0.26006	GUSBP2	GUSB pseudogene 2
ENSG00000253203	1.28342	1.40983	1.39878	0.835284	0.510942	0.428699	0.982856	1.18824	1.17576	0.539837	0.360919	0.790654	GUSBP3	GUSB pseudogene 3
ENSG00000236296	0.552741	0.269972	0.203002	0.103706	0.324361	0.066234	0.096322	0.170609	0.123535	0.094374	0.016659	0.032961	GUSBP5	GUSB pseudogene 5
ENSG00000179240	0.281521	0.354626	0.346871	0.133266	0.105576	0.154712	0.27871	0.239889	0.223313	0.115753	0.083359	0.074164	GVQW3	GVQW motif containing 3
ENSG00000151233	4.3684	5.2176	4.94708	3.46353	3.15134	3.04129	2.98055	3.45054	3.40804	3.53034	3.27183	3.55997	GXYLT1	glucoside xylosyltransferase 1
ENSG00000172986	2.87842	3.98182	2.51719	2.75582	3.01113	2.29063	4.17761	2.98781	3.5351	2.06942	2.50007	2.38842	GXYLT2	glucoside xylosyltransferase 2
ENSG00000163754	25.6704	26.9308	25.8659	18.5213	17.0342	18.5995	23.605	23.6851	26.243	18.2877	18.9466	19.4427	GYG1	glycogenin 1
ENSG00000056998	3.04385	3.00941	3.08926	1.46993	1.59392	1.47958	3.1845	2.79287	3.05329	2.00917	2.21264	1.93098	GYG2	glycogenin 2
ENSG00000136732	38.441	39.1856	40.0824	33.1475	35.2662	33.9741	44.4605	45.0231	45.2911	28.4698	31.2703	29.4603	GYPC	glycophorin C (Gerbich blood group)
ENSG00000197465	0.415803	0.427566	0.32882	0.308111	0.328641	0.545649	0.43364	0.514219	0.500804	0.495411	0.522173	0.531214	GYPE	glycophorin E (MNS blood group)
ENSG00000104812	11.728	13.7044	12.4787	12.0333	11.7023	10.4653	8.31339	8.94988	10.0776	8.77646	8.54996	8.75207	GYS1	glycogen synthase 1
ENSG00000125812	2.10244	2.57427	3.24254	1.7248	2.45996	3.25099	1.88757	3.29407	3.12077	2.42014	1.94248	1.95637	GZF1	GDNF inducible zinc finger protein 1
ENSG00000189060	33.677	40.3191	41.1899	19.7602	16.9845	18.3573	33.0853	35.6082	37.5448	13.7374	14.2563	14.5648	H1-0	H1.0 linker histone
ENSG00000124610	18.0523	22.4524	21.4517	1.23034	0.959088	1.16215	15.2811	20.9677	19.575	0.825619	0.738586	0.82634	H1-1	H1.1 linker histone, cluster member
ENSG00000184897	15.1698	15.7422	17.2286	9.65092	10.6257	9.70097	16.9361	17.3002	17.6727	8.04952	8.39699	8.81712	H1-10	H1.10 linker histone
ENSG00000187837	312.621	375.057	390.08	56.7721	54.2109	58.4994	262.41	317.925	310.698	56.5453	61.8863	61.7951	H1-2	H1.2 linker histone, cluster member
ENSG00000124575	165.592	213.942	219.181	7.73544	8.26689	9.32035	139.258	187.272	186.185	6.22086	8.14499	8.22342	H1-3	H1.3 linker histone, cluster member
ENSG00000168298	193.341	229.49	242.321	21.492	20.4268	24.9464	162.388	213.954	212.836	19.4802	21.2286	21.8624	H1-4	H1.4 linker histone, cluster member
ENSG00000184357	317.368	416.677	427.186	13.0567	11.3114	13.1015	255.931	344.826	348.345	12.0211	14.8821	14.1552	H1-5	H1.5 linker histone, cluster member
ENSG00000196787	35.0735	44.3188	46.9474	2.66703	2.61756	2.95937	25.7254	36.1036	34.2457	2.22457	2.39713	2.33489	H2AC11	H2A clustered histone 11
ENSG00000274997	139.938	174.207	179.479	9.76233	8.9162	7.95267	107.088	147.764	145.5	10.9185	8.96224	8.33906	H2AC12	H2A clustered histone 12
ENSG00000196747	171.248	224.226	236.965	12.8483	9.56761	10.7545	154.849	211.632	202.55	12.1025	10.9137	12.2036	H2AC13	H2A clustered histone 13
ENSG00000276368	90.963	115.976	113.932	2.62043	3.39805	2.95682	82.6119	114.487	105.322	3.25382	2.48563	2.2578	H2AC14	H2A clustered histone 14
ENSG00000275221	30.3093	34.933	36.2797	3.92869	3.35357	4.21747	25.4949	34.4999	30.7255	3.27331	4.1286	3.13665	H2AC15	H2A clustered histone 15
ENSG00000276903	125.051	154.135	169.034	8.88254	7.124	7.7095	93.0819	131.401	125.652	4.76905	5.24862	6.15957	H2AC16	H2A clustered histone 16
ENSG00000278677	131.241	162.211	164.672	13.3092	8.17101	12.2647	77.6036	110.422	108.565	6.29075	8.80977	8.52788	H2AC17	H2A clustered histone 17
ENSG00000203812	221.893	249.552	260.773	48.1105	27.3484	47.4152	168.07	250.875	292.05	20.135	14.8375	29.6195	H2AC18	H2A clustered histone 18
ENSG00000272196	199.554	279.144	306.873	45.5246	58.2881	40.5551	216.814	292.902	241.363	41.0837	51.865	39.7182	H2AC19	H2A clustered histone 19
ENSG00000184260	98.7015	121.048	137.303	17.7328	19.6596	21.1681	94.7656	120.07	118.632	13.9941	15.6283	17.1697	H2AC20	H2A clustered histone 20
ENSG00000184270	42.4912	51.9171	53.7818	5.07921	4.31841	4.0373	43.9905	62.4444	55.065	4.42365	4.52863	4.85946	H2AC21	H2A clustered histone 21
ENSG00000278463	79.0631	115.464	117.373	6.02745	3.4023	5.42652	43.3508	57.6811	57.4954	2.8801	2.34263	3.66183	H2AC4	H2A clustered histone 4
ENSG00000180573	36.4671	41.0241	45.3014	18.2882	17.3424	17.3162	31.5593	39.1594	40.1515	12.9144	13.267	12.3617	H2AC6	H2A clustered histone 6
ENSG00000196866	16.7034	23.374	28.6634	4.11729	3.05775	0	2.92217	3.61251	3.78344	0.119829	0	0.596196	H2AC7	H2A clustered histone 7
ENSG00000277075	184.664	224.225	234.194	16.1767	13.9938	15.3268	112.555	148.963	147.457	10.0104	11.1292	11.2432	H2AC8	H2A clustered histone 8
ENSG00000246705	18.2219	18.7245	18.7878	29.3502	30.1867	28.04	1.77971	1.77901	2.3624	2.91012	3.04527	2.83004	H2AJ	H2A.J histone
ENSG00000181218	1.15844	1.43675	1.83277	1.8131	1.90994	1.47922	1.04436	1.53321	1.31448	0.905454	0.960869	0.912109	H2AW	H2A.W histone
ENSG00000188486	18.2958	20.9527	22.606	4.05048	4.35276	4.00197	12.5157	17.3925	18.2931	3.21287	3.55822	3.03633	H2AX	H2A.X variant histone
ENSG00000164032	196.82	246.494	236.65	45.6342	40.9824	41.708	175.102	193.711	188.486	36.2359	34.5137	36.4281	H2AZ1	H2A.Z variant histone 1
ENSG00000105968	52.0642	60.879	60.5345	14.3616	16.1172	13.7606	51.3831	53.6854	55.222	16.948	15.4619	15.7082	H2AZ2	H2A.Z variant histone 2
ENSG00000278588	251.131	314.014	328.01	13.2482	10.9819	13.1362	212.718	288.404	266.06	12.3055	13.2728	14.8342	H2BC10	H2B clustered histone 10
ENSG00000124635	228.096	286.618	288.043	20.4496	18.5887	21.0445	185.09	248.392	244.216	16.5799	18.6222	18.3982	H2BC11	H2B clustered histone 11
ENSG00000197903	225.725	269.045	275.816	40.243	41.723	41.1705	179.952	240.963	238.192	50.181	51.6123	49.4517	H2BC12	H2B clustered histone 12
ENSG00000185130	58.4974	69.387	75.443	3.73279	2.76254	3.96556	56.1553	70.2284	70.8707	2.53403	3.41163	4.16093	H2BC13	H2B clustered histone 13
ENSG00000273703	79.8446	94.7743	93.5492	2.38174	2.11168	2.42342	64.3116	86.8219	83.7172	2.40402	3.53491	2.83132	H2BC14	H2B clustered histone 14
ENSG00000233822	27.1195	35.6939	38.6738	3.6986	3.15232	3.59205	27.2976	32.0583	34.417	2.42773	2.71882	3.19875	H2BC15	H2B clustered histone 15
ENSG00000274641	152.079	194.297	207.896	12.473	9.42672	12.1244	123.964	155.63	155.84	8.91187	9.02363	9.50296	H2BC17	H2B clustered histone 17
ENSG00000203814	57.1789	71.482	75.4581	5.46393	4.92586	5.25355	50.272	70.167	71.0289	4.83636	4.66173	4.96061	H2BC18	H2B clustered histone 18
ENSG00000261716	0.546531	0.626436	0.596498	0.705883	0.603532	0.64416	0.433236	0.441985	0.575515	0.463134	0.477992	0.454679	H2BC20P	H2B clustered histone 20, pseudogene
ENSG00000184678	20.6835	25.9964	28.7984	4.52746	3.77706	4.33336	18.3589	24.7639	24.6828	3.09352	3.17652	3.30429	H2BC21	H2B clustered histone 21
ENSG00000276410	136.402	185.77	176.597	7.91085	4.84481	6.99738	114.394	154.541	140.247	5.40047	6.99313	6.99922	H2BC3	H2B clustered histone 3
ENSG00000180596	128.079	151.23	157.107	21.8777	21.5102	23.278	108.756	138.96	131.327	21.3633	24.6584	23.9208	H2BC4	H2B clustered histone 4
ENSG00000158373	180.499	228.99	232.722	22.4777	18.357	18.6195	151.363	197.347	199.178	17.5444	18.2482	17.3631	H2BC5	H2B clustered histone 5
ENSG00000274290	90.3277	109.706	109.683	4.77113	4.66265	4.57531	78.2037	106.784	100.83	4.95289	4.25068	4.70484	H2BC6	H2B clustered histone 6
ENSG00000277224	13.6798	16.2911	16.2615	1.25046	0.872971	1.12129	11.3512	15.2301	15.1744	0.752661	0.725358	1.11815	H2BC7	H2B clustered histone 7
ENSG00000273802	45.1424	56.6885	60.6961	5.4368	4.9194	4.60651	35.7487	48.6147	47.6817	4.63896	4.92895	4.6024	H2BC8	H2B clustered histone 8
ENSG00000275713	22.1572	28.6359	29.9535	2.18452	1.76875	2.11693	20.0299	26.6697	26.4268	1.38801	1.7444	1.70063	H2BC9	H2B clustered histone 9
ENSG00000196890	0.70383	0.853238	0.959341	0.401364	0.376977	0.366785	0.631194	0.836593	0.926513	0.146284	0.256481	0.191837	H2BU1	H2B.U histone 1
ENSG00000273213	3.47617	4.67445	5.90923	0.294759	0.518095	0.7444	1.86617	2.03085	1.84349	0.105159	0.052198	0.342426	H3-2	H3.2 histone (putative)
ENSG00000163041	43.4697	49.9502	46.1355	28.4832	28.7149	29.1936	47.8001	49.0549	49.9448	29.547	29.8847	28.083	H3-3A	H3.3 histone A
ENSG00000132475	219.357	240.398	256.244	163.847	161.015	162.683	202.671	227.252	223.263	122.255	126.019	130.373	H3-3B	H3.3 histone B
ENSG00000275714	94.8908	112.575	130.231	8.0552	7.76544	9.23775	81.3302	112.572	104.998	6.07593	7.49233	7.83672	H3C1	H3 clustered histone 1
ENSG00000278828	60.9	67.2324	74.7195	5.44079	4.36997	4.98736	49.3479	68.3275	62.6267	3.92031	4.58173	4.66281	H3C10	H3 clustered histone 10
ENSG00000275379	93.8163	112.693	117.509	5.26236	6.60135	8.34334	81.0131	108.297	101.835	7.2196	9.15467	8.22076	H3C11	H3 clustered histone 11
ENSG00000197153	110.9	150.755	163.946	6.94902	6.02792	6.59831	92.8617	130.079	122.829	4.38234	4.25832	4.91183	H3C12	H3 clustered histone 12
ENSG00000183598	102.074	121.692	130.401	5.63561	3.45715	4.55261	78.6669	110.383	118.342	3.23635	4.16543	4.76793	H3C13	H3 clustered histone 13
ENSG00000203811	77.9804	90.8146	102.811	5.15865	6.2563	6.35158	67.7662	95.2591	92.2091	5.01728	5.73155	5.72248	H3C14	H3 clustered histone 14
ENSG00000197409	19.0205	13.799	23.6137	0	2.07675	0	29.4716	43.5343	40.6225	2.95243	3.44961	1.67178	H3C4	H3 clustered histone 4
ENSG00000274750	100.674	124.777	127.697	7.10021	8.56396	8.08179	96.8403	127.601	120.979	8.36008	10.5339	8.88814	H3C6	H3 clustered histone 6
ENSG00000277775	261.851	336.175	338.413	19.4081	17.5956	19.6522	230.111	303.893	287.084	15.8013	16.3389	18.1795	H3C7	H3 clustered histone 7
ENSG00000273983	26.4932	30.7718	35.3442	1.86153	1.5669	1.63166	20.3199	28.744	29.2329	1.51324	1.78177	1.66991	H3C8	H3 clustered histone 8
ENSG00000232466	0.29118	0.340347	0.161345	0.286408	0.126663	0.232406	0.20321	0.199398	0.345274	0.053453	0.096946	0.064346	H3P31	H3 histone pseudogene 31
ENSG00000197837	26.957	36.7092	36.6614	8.42885	8.07488	7.20377	32.0627	35.5298	37.5447	7.8856	7.11343	8.3583	H4-16	H4 histone 16
ENSG00000278637	71.1012	97.5906	95.8874	5.42397	4.8174	6.41028	74.0422	86.1377	87.3766	5.03886	6.09434	8.42673	H4C1	H4 clustered histone 1
ENSG00000197238	494.584	590.113	630.961	80.724	78.0029	78.7779	446.407	571.752	550.485	72.0149	75.0866	77.4709	H4C11	H4 clustered histone 11
ENSG00000275126	154.057	197.605	222.982	6.64028	7.2253	7.44125	143.551	198.645	183.296	8.35438	9.05102	10.9428	H4C13	H4 clustered histone 13
ENSG00000270882	379.761	453.316	488.354	36.2578	36.9528	37.0278	309.91	410.93	398.753	29.6575	28.9822	31.516	H4C14	H4 clustered histone 14
ENSG00000270276	0.809289	1.16772	1.00046	1.43144	0.576817	1.20835	1.06936	0.917674	0.695341	0.406314	1.22461	0.668731	H4C15	H4 clustered histone 15
ENSG00000278705	152.026	189.105	201.692	13.7539	16.2246	17.6139	140.067	173.234	168.152	17.802	17.8409	16.419	H4C2	H4 clustered histone 2
ENSG00000197061	158.047	203.649	214.775	17.945	17.9116	17.7677	139.856	177.538	176.219	19.5393	21.9013	21.8733	H4C3	H4 clustered histone 3
ENSG00000277157	270.632	341.221	326.963	15.8449	17.0449	18.3978	216.968	291.458	263.495	16.9802	18.474	21.0569	H4C4	H4 clustered histone 4
ENSG00000276966	44.2368	54.0591	58.234	8.69994	9.0723	9.76525	39.5177	47.7678	51.155	10.5745	10.7819	10.6471	H4C5	H4 clustered histone 5
ENSG00000274618	150.785	195.107	195.798	13.393	15.4768	15.0801	147.262	199.955	173.731	16.4037	17.1377	19.3958	H4C6	H4 clustered histone 6
ENSG00000158406	158.092	187.7	186.113	16.792	18.1429	17.9121	128.832	165.932	160.552	18.4788	16.7578	21.7767	H4C8	H4 clustered histone 8
ENSG00000276180	24.1363	30.989	31.0842	1.56086	1.59048	1.6788	22.2835	28.1806	27.736	1.2585	1.60281	1.86363	H4C9	H4 clustered histone 9
ENSG00000049239	6.56769	6.96414	7.06976	7.15414	7.6009	7.27636	6.16715	6.35501	6.56544	7.82387	8.37199	8.4598	H6PD	hexose-6-phosphate dehydrogenase/glucose 1-dehydrogenase
ENSG00000130956	3.74076	4.19397	4.4114	3.12373	3.13939	2.96874	3.67897	4.06782	4.11265	3.53	3.91841	3.76364	HABP4	hyaluronan binding protein 4
ENSG00000165996	20.0966	22.1002	22.0562	15.065	13.5406	13.7393	20.0307	21.4417	20.7655	15.7716	14.788	15.908	HACD1	3-hydroxyacyl-CoA dehydratase 1
ENSG00000206527	6.45349	7.53848	7.56746	4.48051	3.9511	3.6925	7.09573	9.06397	8.4566	4.58773	4.48239	4.31905	HACD2	3-hydroxyacyl-CoA dehydratase 2
ENSG00000074696	20.1812	24.0117	25.7559	13.9622	12.7725	13.7024	17.7337	20.3032	19.0387	11.7206	11.4659	11.5884	HACD3	3-hydroxyacyl-CoA dehydratase 3
ENSG00000188921	0.829018	0.652834	0.560495	0.487862	0.43355	0.45932	0.922939	0.700348	0.644712	0.44259	0.317931	0.45399	HACD4	3-hydroxyacyl-CoA dehydratase 4
ENSG00000085382	4.05497	4.24819	4.20813	3.28368	3.57958	2.91181	3.03924	3.89271	3.88503	3.65681	2.81703	3.34714	HACE1	HECT domain and ankyrin repeat containing E3 ubiquitin protein ligase 1
ENSG00000131373	4.71162	5.06035	4.36487	3.14058	2.82694	2.67235	4.47934	4.20903	4.3353	3.49793	3.10605	3.57831	HACL1	2-hydroxyacyl-CoA lyase 1
ENSG00000138796	5.3752	5.89996	5.64936	2.83955	2.79172	2.93727	5.0395	5.30971	5.48965	2.71105	2.76961	2.33213	HADH	hydroxyacyl-CoA dehydrogenase
ENSG00000084754	26.9966	30.5091	29.2007	18.7012	18.1556	18.1855	26.6978	26.7507	27.1548	20.7689	21.5449	21.8151	HADHA	hydroxyacyl-CoA dehydrogenase trifunctional multienzyme complex subunit alpha
ENSG00000138029	20.0545	23.8872	22.0674	18.7358	18.0129	18.2758	21.9207	21.5242	21.2008	21.9041	20.852	22.4215	HADHB	hydroxyacyl-CoA dehydrogenase trifunctional multienzyme complex subunit beta
ENSG00000063854	9.30228	10.7971	12.64	14.5343	14.8685	13.601	8.86998	8.14384	8.51841	16.8794	17.0048	17.3017	HAGH	hydroxyacylglutathione hydrolase
ENSG00000103253	1.83936	4.52605	1.68016	3.42496	3.72799	4.41056	1.45363	1.70051	1.72907	4.05272	4.50214	6.01712	HAGHL	hydroxyacylglutathione hydrolase like
ENSG00000140511	1.55047	1.90948	1.75606	1.30239	1.19606	1.02948	2.01423	2.11141	2.15663	1.75774	1.77058	1.74223	HAPLN3	hyaluronan and proteoglycan link protein 3
ENSG00000180423	0.811893	1.24861	1.37394	1.24838	1.06669	1.04937	0.716296	1.07021	0.960863	0.933283	0.98753	1.03834	HARBI1	harbinger transposase derived 1
ENSG00000170445	21.4984	25.678	27.049	16.7876	16.0506	16.3043	21.2986	23.5693	23.3302	15.7329	16.3256	16.3933	HARS1	histidyl-tRNA synthetase 1
ENSG00000112855	5.79404	7.70912	6.64748	7.11988	6.09631	6.18122	7.42792	7.69702	7.32432	5.91914	5.2967	5.46609	HARS2	histidyl-tRNA synthetase 2, mitochondrial
ENSG00000170961	3.04433	5.8934	5.37941	2.32955	2.13696	1.85021	0.734247	1.21151	1.24996	0.594239	0.529405	0.712256	HAS2	hyaluronan synthase 2
ENSG00000177602	1.91797	2.55302	2.66665	0.451435	0.40412	0.316424	1.61227	2.3459	2.08968	0.2902	0.324578	0.303736	HASPIN	histone H3 associated protein kinase
ENSG00000128708	17.3147	23.5416	21.1893	7.09868	6.02963	6.43875	13.4272	15.5266	16.5984	5.93919	5.3602	6.03293	HAT1	histone acetyltransferase 1
ENSG00000152240	14.9827	17.8258	17.9696	6.00295	6.54207	4.97538	14.3752	15.8501	12.2363	5.97853	5.54837	5.3558	HAUS1	HAUS augmin like complex subunit 1
ENSG00000137814	10.5967	13.3576	11.069	6.23164	6.04347	6.57974	8.72428	11.6127	11.2139	5.67803	6.33008	5.47043	HAUS2	HAUS augmin like complex subunit 2
ENSG00000214367	3.64716	4.40047	4.44515	1.86125	1.6427	1.79635	2.72683	3.46294	3.49292	1.50846	1.46391	1.66121	HAUS3	HAUS augmin like complex subunit 3
ENSG00000092036	10.1226	11.594	12.4988	4.03	4.10927	3.72832	11.4723	12.0254	10.6799	3.54497	4.15631	3.98714	HAUS4	HAUS augmin like complex subunit 4
ENSG00000249115	2.03042	2.98933	2.55123	0.944309	0.826875	0.749222	1.76426	2.19798	2.08805	0.552734	0.701746	0.654253	HAUS5	HAUS augmin like complex subunit 5
ENSG00000147874	5.41771	6.80339	5.1964	2.09111	1.7331	2.56734	4.46876	4.6484	4.48551	2.29058	2.35016	1.82024	HAUS6	HAUS augmin like complex subunit 6
ENSG00000213397	7.51954	8.05047	11.3379	2.06144	2.5607	2.5025	8.56439	9.36748	8.50724	2.90987	3.28448	2.84127	HAUS7	HAUS augmin like complex subunit 7
ENSG00000131351	3.76202	4.96796	5.96604	0.847262	0.820592	1.1671	3.61738	4.52001	4.37434	0.713085	0.743253	0.948994	HAUS8	HAUS augmin like complex subunit 8
ENSG00000143575	27.3342	30.6187	29.9618	22.5611	20.6567	20.2365	31.4397	33.1137	32.3276	24.4958	23.8953	23.8755	HAX1	HCLS1 associated protein X-1
ENSG00000223609	6.7377	9.34432	8.32818	20.795	15.5123	17.7985	20.3035	25.8933	26.2038	15.7233	13.7003	13.4553	HBD	hemoglobin subunit delta
ENSG00000213931	53.1487	50.9484	54.3673	5.7884	6.51401	5.32842	118.988	107.319	98.7463	6.08168	6.26505	5.57326	HBE1	hemoglobin subunit epsilon 1
ENSG00000113070	1.80517	2.42144	2.47968	3.53036	3.44415	3.0134	1.06591	2.15529	1.86394	2.59975	2.68894	2.64937	HBEGF	heparin binding EGF like growth factor
ENSG00000196565	0.290924	0.756677	0.958468	4.35138	6.03455	4.58689	1.21138	0.940269	1.45853	0.812352	0	1.53216	HBG2	hemoglobin subunit gamma 2
ENSG00000105856	11.0216	11.4541	10.0555	14.914	14.9204	14.3973	13.8631	11.938	11.3293	11.2643	11.2288	12.7808	HBP1	HMG-box transcription factor 1
ENSG00000112339	24.9223	31.056	29.6584	14.743	13.7277	16.6442	25.8363	24.5044	25.7554	15.7827	14.6654	16.4294	HBS1L	HBS1 like translational GTPase
ENSG00000004961	8.63512	8.9146	8.50723	7.27283	6.80229	6.90727	6.48832	7.70719	7.65276	6.26986	6.54997	6.97653	HCCS	holocytochrome c synthase
ENSG00000172534	3.04201	3.25468	3.11538	1.63316	1.62829	1.60771	2.87489	3.70404	4.34778	1.86417	1.83023	1.93054	HCFC1	host cell factor C1
ENSG00000103145	17.8132	13.9296	13.4892	11.8857	13.5723	13.5994	21.5079	17.2277	17.0713	15.764	15.3418	15.5228	HCFC1R1	host cell factor C1 regulator 1
ENSG00000111727	6.28018	7.53022	7.36046	6.48899	5.74053	6.22815	6.65337	7.04081	7.05003	6.16696	5.58585	5.71769	HCFC2	host cell factor C2
ENSG00000228223	0.440595	0.491294	0.537058	0.791012	0.698013	0.631689	0.433618	0.546494	0.577233	0.677502	0.606575	0.590413	HCG11	HLA complex group 11
ENSG00000270604	0.484895	0.46395	0.195924	0.225666	0.355517	0.076853	0.161695	0.383588	0.364277	0.481365	0.271582	0.183174	HCG17	HLA complex group 17
ENSG00000231074	6.65583	7.80899	9.01063	6.26878	6.65723	6.13444	6.64519	9.13612	9.69243	6.37373	5.45152	6.34733	HCG18	HLA complex group 18
ENSG00000225914	0.176669	0.189794	0.197264	0.171964	0.105019	0.168259	0.235154	0.220041	0.322357	0.221837	0.049224	0.151237	HCG23	HLA complex group 23
ENSG00000232940	0.414715	0.125423	0.379412	0.542681	0.313144	0.382525	0.203126	0.28811	0.278167	0.362581	0.35065	0.211178	HCG25	HLA complex group 25
ENSG00000206344	0.685573	1.33785	0.683021	0.429803	0.388879	0.304075	0.687323	0.774745	0.819454	0.288643	0.302474	0.177882	HCG27	HLA complex group 27
ENSG00000180353	0.07697	0.094991	0.122873	0.123882	0.110382	0.114913	0.670891	0.870558	0.570104	0.383701	0.359696	0.426772	HCLS1	hematopoietic cell-specific Lyn substrate 1
ENSG00000099822	0.183602	0.209498	0.159319	0.1962	0.248355	0.226444	0.174922	0.144581	0.16877	0.192223	0.203487	0.158869	HCN2	hyperpolarization activated cyclic nucleotide gated potassium and sodium channel 2
ENSG00000143630	0.351005	0.231241	0.341688	0.259107	0.237716	0.192621	0.209217	0.27455	0.216638	0.329016	0.24925	0.227247	HCN3	hyperpolarization activated cyclic nucleotide gated potassium channel 3
ENSG00000126264	0.387385	0.078761	0.268575	0.814258	0.637928	0.389128	0.221885	0.188558	0.099603	1.17009	0.847068	0.855392	HCST	hematopoietic cell signal transducer
ENSG00000116478	21.9485	24.971	24.8643	17.1671	15.606	14.898	27.1022	28.3407	27.8303	16.8269	16.0337	17.3488	HDAC1	histone deacetylase 1
ENSG00000100429	4.63329	4.29552	3.94655	5.18014	5.47189	4.43438	4.38666	5.24769	4.86905	5.29731	4.04446	4.74039	HDAC10	histone deacetylase 10
ENSG00000163517	2.03219	2.58274	2.81419	2.55702	2.79848	2.53112	2.10283	2.34892	1.98264	2.72687	2.09761	2.19319	HDAC11	histone deacetylase 11
ENSG00000196591	25.8728	27.8646	25.8938	15.5266	14.1445	15.2319	23.5054	24.0945	28.1603	15.2351	12.595	13.8628	HDAC2	histone deacetylase 2
ENSG00000228624	0.579791	1.03788	0.931316	0.337432	0.361628	0.524372	0.427636	0.461826	0.355727	0.297799	0.749093	0.518527	HDAC2-AS2	HDAC2 and HS3ST5 antisense RNA 2
ENSG00000171720	14.9753	17.2568	19.0654	10.8304	11.3885	11.7437	15.1386	16.1491	16.8298	10.9477	11.7816	11.261	HDAC3	histone deacetylase 3
ENSG00000068024	2.55764	2.73781	2.96591	1.02853	1.49363	1.27691	2.89144	2.88859	3.25578	1.27971	1.54634	0.799906	HDAC4	histone deacetylase 4
ENSG00000222020	0.275724	0.322224	0.351265	0.272398	0.159951	0.137329	0.339968	0	0.131145	0.271535	0.276248	0.122661	HDAC4-AS1	HDAC4 antisense RNA 1
ENSG00000108840	11.9003	12.0455	11.4883	5.68499	7.39862	6.49574	17.3343	18.8575	17.5962	9.56853	10.6584	10.0754	HDAC5	histone deacetylase 5
ENSG00000094631	5.91929	7.70747	7.55716	4.23606	4.6316	5.36098	6.17927	6.87311	5.15864	4.1816	4.79977	3.62272	HDAC6	histone deacetylase 6
ENSG00000061273	10.9418	11.2628	11.2777	7.33493	6.31855	5.55489	10.6019	11.9837	13.0138	5.90578	7.3338	6.3457	HDAC7	histone deacetylase 7
ENSG00000147099	4.9107	5.4802	5.01975	3.53016	3.48252	4.07586	4.67526	6.0916	4.9812	3.76225	3.64641	3.66108	HDAC8	histone deacetylase 8
ENSG00000048052	1.12039	1.1493	1.3333	5.7728	5.00229	5.18279	0.943529	0.941885	1.14271	3.4898	3.89399	3.8719	HDAC9	histone deacetylase 9
ENSG00000111906	14.4482	15.5079	17.3826	11.4381	10.3595	10.089	15.8269	17.2643	15.4334	12.9736	11.4728	11.1399	HDDC2	HD domain containing 2
ENSG00000184508	1.86016	2.12025	2.39262	1.63552	1.68585	1.52737	2.23395	1.96569	2.11942	1.87896	2.04025	1.76222	HDDC3	HD domain containing 3
ENSG00000143321	51.6596	60.4938	59.6719	38.3423	38.6609	37.5	59.8274	65.4342	63.6461	36.9275	37.8586	37.0116	HDGF	heparin binding growth factor
ENSG00000167674	11.5601	13.8623	14.0839	8.46152	9.18729	8.34469	12.5872	14.5807	12.9297	9.78867	10.523	9.42072	HDGFL2	HDGF like 2
ENSG00000166503	16.0093	18.0371	18.8601	13.6534	10.8502	10.2529	15.8053	18.038	16.5157	11.9037	12.7688	13.0258	HDGFL3	HDGF like 3
ENSG00000167220	4.90258	6.74407	5.90931	5.27506	3.8605	5.56811	6.0218	6.35013	6.7811	5.31853	4.10787	5.57774	HDHD2	haloacid dehalogenase like hydrolase domain containing 2
ENSG00000119431	0.986986	0.886267	0.737688	1.04901	1.00403	1.04513	0.644696	0.684245	0.761488	0.73752	0.874723	0.845671	HDHD3	haloacid dehalogenase like hydrolase domain containing 3
ENSG00000069998	5.20304	5.91114	5.87575	4.09956	3.97513	3.97755	4.27696	4.04236	4.195	2.68173	2.82865	2.58888	HDHD5	haloacid dehalogenase like hydrolase domain containing 5
ENSG00000115677	130.639	144.902	142.93	95.7258	94.7865	94.2073	150.446	155.922	160.007	121.524	122.231	119.612	HDLBP	high density lipoprotein binding protein
ENSG00000165259	2.33665	1.61829	2.2564	2.61511	2.18783	3.00614	1.9972	2.01523	2.10759	1.93535	1.36077	2.36238	HDX	highly divergent homeobox
ENSG00000119285	9.3511	10.0183	10.5263	4.45933	3.9575	4.26029	9.53771	9.52135	9.89039	4.46834	4.25636	5.64555	HEATR1	HEAT repeat containing 1
ENSG00000155393	6.38295	6.2052	7.50466	3.41411	3.48291	3.16626	5.1498	7.04812	7.78828	4.51111	4.61726	3.94183	HEATR3	HEAT repeat containing 3
ENSG00000129493	6.96552	8.41619	8.19723	6.14044	6.61329	5.44656	8.25978	7.54609	9.48516	6.93429	5.15141	6.28614	HEATR5A	HEAT repeat containing 5A
ENSG00000008869	3.12735	3.84249	3.59241	2.57713	2.50828	2.44205	3.38199	3.41096	3.29725	2.67295	2.32307	2.87012	HEATR5B	HEAT repeat containing 5B
ENSG00000068097	5.0337	5.29616	5.26956	2.71917	3.15265	2.96137	4.38679	4.69019	4.27707	3.34413	2.48464	2.62318	HEATR6	HEAT repeat containing 6
ENSG00000013583	5.93092	6.71298	5.35776	5.26654	5.15923	4.75071	6.38114	6.41586	6.55882	5.97478	6.07873	6.42707	HEBP1	heme binding protein 1
ENSG00000051620	20.0995	20.48	19.7286	14.2391	14.9385	13.6527	21.2798	20.1139	19.3746	15.1924	15.5134	15.6062	HEBP2	heme binding protein 2
ENSG00000112406	1.68633	1.88297	1.70304	1.78943	1.8316	1.68785	2.09212	2.1493	2.27934	1.84119	1.70058	1.8183	HECA	hdc homolog, cell cycle regulator
ENSG00000092148	28.4652	32.0218	32.2525	23.9734	22.5533	22.0383	28.0989	28.8807	28.5288	23.3898	22.0613	25.5631	HECTD1	HECT domain E3 ubiquitin protein ligase 1
ENSG00000165338	1.57717	1.99791	2.12333	1.21727	1.03225	1.11721	1.9647	1.86093	1.63649	1.04291	1.44671	1.27299	HECTD2	HECT domain E3 ubiquitin protein ligase 2
ENSG00000126107	4.3323	4.32185	4.59139	3.06488	2.76133	2.64394	4.73735	4.7334	5.01506	3.14701	3.3961	2.35257	HECTD3	HECT domain E3 ubiquitin protein ligase 3
ENSG00000173064	3.73643	4.44882	4.24905	2.82131	2.73236	2.95442	3.51116	4.07826	4.12978	2.79755	2.59518	2.9414	HECTD4	HECT domain E3 ubiquitin protein ligase 4
ENSG00000002746	3.24651	3.12927	4.51309	2.65872	2.57698	2.6853	2.79865	2.8682	3.23013	2.31284	2.15915	1.94214	HECW1	HECT, C2 and WW domain containing E3 ubiquitin protein ligase 1
ENSG00000138411	0.819105	0.740738	1.00155	3.27885	2.84433	3.72183	0.61684	0.705751	0.661584	1.54305	1.03563	1.68904	HECW2	HECT, C2 and WW domain containing E3 ubiquitin protein ligase 2
ENSG00000173706	27.7871	29.6779	24.7563	17.7775	15.6015	15.1198	22.7949	20.6806	27.2044	15.7644	17.1516	16.7696	HEG1	heart development protein with EGF like domains 1
ENSG00000278970	2.04019	2.08747	2.0831	2.19049	2.44562	2.62833	2.25153	2.62129	2.29186	2.43444	2.4139	2.50642	HEIH	hepatocellular carcinoma up-regulated EZH2-associated long non-coding RNA
ENSG00000127311	0.603866	0.72184	0.799927	0.425445	0.475426	0.43932	0.675097	0.82678	0.742915	0.311237	0.291968	0.33519	HELB	DNA helicase B
ENSG00000119969	9.05998	13.0422	13.4458	1.66153	1.62214	1.31003	6.55765	10.6272	9.77446	1.56706	2.08438	2.37628	HELLS	helicase, lymphoid specific
ENSG00000163312	3.02432	2.97911	2.8429	2.77615	2.37633	2.65557	3.01594	2.92985	3.08392	2.72942	2.53436	2.6151	HELQ	helicase, POLQ like
ENSG00000198265	6.7481	8.47339	8.62332	5.14403	4.40191	5.01368	5.39855	6.85616	7.38097	5.00877	5.08342	4.27327	HELZ	helicase with zinc finger
ENSG00000130589	6.10764	8.42399	7.69663	49.5642	45.7095	49.7631	6.23214	6.38955	5.8997	22.4284	20.065	22.459	HELZ2	helicase with zinc finger 2
ENSG00000114735	4.57502	5.10283	5.4751	4.6321	4.51737	4.13761	5.01056	4.27987	5.0746	4.39463	4.09677	4.48618	HEMK1	HemK methyltransferase family member 1
ENSG00000162639	0.600153	0.79167	0.700788	0.496132	0.526321	0.517092	0.615632	0.607015	0.388741	0.233128	0.363625	0.229293	HENMT1	HEN methyltransferase 1
ENSG00000103657	6.77527	8.32853	9.29861	7.53608	6.06915	5.65013	7.31286	10.0296	10.2125	7.0631	7.03777	7.0579	HERC1	HECT and RLD domain containing E3 ubiquitin protein ligase family member 1
ENSG00000128731	5.85324	8.1377	7.6831	4.44761	3.6493	4.38217	5.68864	7.03465	6.47875	5.06213	3.8287	4.26691	HERC2	HECT and RLD domain containing E3 ubiquitin protein ligase 2
ENSG00000276550	3.35302	3.98254	4.18345	2.97212	3.09754	2.37456	2.73648	3.54395	3.25054	2.53368	2.0701	2.26414	HERC2P2	hect domain and RLD 2 pseudogene 2
ENSG00000180229	6.49434	6.67579	4.89307	6.30549	6.14888	5.21118	5.29697	6.06938	5.41078	5.05335	4.55469	5.61265	HERC2P3	hect domain and RLD 2 pseudogene 3
ENSG00000206149	4.95162	7.26912	7.09051	4.96439	3.62876	4.52878	5.11561	6.53297	6.95265	4.0599	3.84857	3.9844	HERC2P9	hect domain and RLD 2 pseudogene 9
ENSG00000138641	4.41237	6.53338	5.26225	3.32247	3.69196	3.59488	3.42867	4.80967	4.94136	3.56575	2.91532	3.78343	HERC3	HECT and RLD domain containing E3 ubiquitin protein ligase 3
ENSG00000148634	43.6878	49.3822	48.7278	44.7554	41.3185	42.7754	29.2034	32.8253	29.6965	36.2046	32.662	35.6584	HERC4	HECT and RLD domain containing E3 ubiquitin protein ligase 4
ENSG00000138646	0.2907	0.355058	0.248132	8.28664	5.87144	6.54601	0.383609	0.224918	0.219212	1.88541	1.81818	1.73472	HERC5	HECT and RLD domain containing E3 ubiquitin protein ligase 5
ENSG00000138642	1.28943	1.04891	1.21653	17.1465	14.474	17.8195	1.23487	1.09228	0.876097	7.4574	6.43973	7.71354	HERC6	HECT and RLD domain containing E3 ubiquitin protein ligase family member 6
ENSG00000051108	23.1108	24.6582	24.4324	25.1382	23.5788	25.3917	29.5699	28.9159	31.2464	21.8466	22.1892	22.0428	HERPUD1	homocysteine inducible ER protein with ubiquitin like domain 1
ENSG00000122557	7.08456	7.6682	6.96164	6.4217	5.5736	5.9305	9.15516	8.4328	8.18533	5.62399	7.20519	7.10737	HERPUD2	HERPUD family member 2
ENSG00000114315	0.108461	0.198707	0.171694	0.591953	0.750845	0.585448	0.922027	1.58161	1.41956	0.458308	0.64515	0.474021	HES1	hes family bHLH transcription factor 1
ENSG00000069812	0.141702	0.079374	0.266346	0.132062	0.160394	0.210072	0.22153	0.211981	0.064507	0.241256	0.257781	0.399482	HES2	hes family bHLH transcription factor 2
ENSG00000188290	2.24374	1.96775	2.81845	5.61137	10.8287	6.33884	3.27806	4.94059	4.60354	5.07364	5.22992	4.07304	HES4	hes family bHLH transcription factor 4
ENSG00000144485	1.19775	1.13308	1.41506	1.05652	1.18115	1.01487	0.985009	0.998257	1.00154	1.09009	1.06803	0.966118	HES6	hes family bHLH transcription factor 6
ENSG00000213614	21.11	22.1971	23.4039	44.0971	43.9489	46.6858	24.0146	24.6291	25.6459	39.9118	39.5202	38.6591	HEXA	hexosaminidase subunit alpha
ENSG00000049860	82.2987	90.8833	82.7227	102.41	93.0073	93.5123	88.681	91.9709	91.6442	101.056	99.0311	100.368	HEXB	hexosaminidase subunit beta
ENSG00000169660	2.35729	2.30307	2.32976	4.4615	3.88807	3.58128	3.10763	2.73218	2.61272	2.91145	2.52115	2.26669	HEXD	hexosaminidase D
ENSG00000186834	2.1062	2.28121	2.14687	2.61557	2.40521	2.45423	2.16974	1.97986	2.42324	2.22497	2.26975	2.40749	HEXIM1	HEXIM P-TEFb complex subunit 1
ENSG00000168517	1.43104	1.26195	1.20188	1.02377	1.42362	1.11356	1.64319	1.44434	1.2871	1.126	0.886301	1.22097	HEXIM2	HEXIM P-TEFb complex subunit 2
ENSG00000164683	0.084342	0.148253	0.152989	0.324797	0.504586	0.543462	0.118666	0.133575	0.221779	0.212026	0.303176	0.124646	HEY1	hes related family bHLH transcription factor with YRPW motif 1
ENSG00000010704	4.48203	4.73865	4.57437	4.11533	4.09923	4.12002	4.59831	4.20415	4.35725	4.83961	3.84616	4.18013	HFE	homeostatic iron regulator
ENSG00000019991	143.635	142.74	134.56	109.955	101.691	102.69	145.145	124.342	119.327	85.789	83.9299	91.2022	HGF	hepatocyte growth factor
ENSG00000235173	4.06084	5.18922	5.38893	3.47289	3.69096	3.35183	4.0183	5.02099	4.62099	3.31872	3.76598	3.73507	HGH1	HGH1 homolog
ENSG00000185359	30.047	34.7892	35.6855	23.4943	25.8949	24.8797	26.0673	35.2246	31.8518	25.1689	24.1029	25.8271	HGS	hepatocyte growth factor-regulated tyrosine kinase substrate
ENSG00000165102	9.46343	10.6446	9.24648	10.9804	10.3244	9.10491	7.58003	7.94899	8.92472	10.1993	9.16121	9.28548	HGSNAT	heparan-alpha-glucosaminide N-acetyltransferase
ENSG00000054392	0.202079	0.330683	0.370202	0.336636	0.389689	0.476888	0.202899	0.255942	0.377298	0.671549	0.697537	0.612822	HHAT	hedgehog acyltransferase
ENSG00000152804	5.58618	5.47808	5.98887	3.31914	2.70111	2.55766	10.5837	10.2814	10.4219	4.82181	4.74247	4.48005	HHEX	hematopoietically expressed homeobox
ENSG00000197568	0.324624	0.557802	0.239134	0.313679	0.468069	0.578607	0.456285	0.40974	0.180193	0.6514	0.399798	0.646383	HHLA3	HERV-H LTR-associating 3
ENSG00000106049	11.6157	12.9437	11.7982	11.3725	10.5476	11.1248	10.8467	10.9218	10.6189	9.69896	9.64069	9.4224	HIBADH	3-hydroxyisobutyrate dehydrogenase
ENSG00000198130	6.1291	8.22372	8.33466	5.17477	4.40246	4.75685	5.52632	5.89032	4.6388	3.94608	3.96372	4.93881	HIBCH	3-hydroxyisobutyryl-CoA hydrolase
ENSG00000177374	13.1266	11.2169	13.7093	5.91324	8.71831	6.32658	11.8416	14.124	13.9416	5.4172	6.19868	5.47161	HIC1	HIC ZBTB transcriptional repressor 1
ENSG00000169635	0.66875	0.774389	0.753133	0.52837	0.527033	0.527729	0.667057	0.887226	0.924009	0.561781	0.491474	0.546319	HIC2	HIC ZBTB transcriptional repressor 2
ENSG00000167861	0.362717	0.477958	0.773092	0.531743	0.606398	0.623854	0.493325	0.236008	0.282794	1.12362	0.639251	0.387762	HID1	HID1 domain containing
ENSG00000100644	37.886	40.1708	39.2249	35.8644	36.1638	35.1027	37.0117	39.6765	45.7073	29.3969	30.3349	30.805	HIF1A	hypoxia inducible factor 1 subunit alpha
ENSG00000258777	0.186019	0.180987	0.1779	0.620419	0.475855	0.618452	0.175003	0.057885	0.091844	0.328123	0.171765	0.254386	HIF1A-AS1	HIF1A antisense RNA 1
ENSG00000258667	3.24998	4.14504	5.05552	3.41817	4.0127	3.43191	3.08423	2.02521	2.0479	2.33604	2.63539	3.49335	HIF1A-AS3	HIF1A antisense RNA 3
ENSG00000166135	6.64978	7.41478	6.63812	5.04367	5.20313	5.9545	6.42915	7.18738	6.82271	6.03246	5.12657	5.79559	HIF1AN	hypoxia inducible factor 1 subunit alpha inhibitor
ENSG00000181061	45.4399	47.7038	48.5301	38.5203	36.5335	38.4677	39.7072	44.0236	42.173	42.3904	45.2437	45.3031	HIGD1A	HIG1 hypoxia inducible domain family member 1A
ENSG00000146066	22.1703	21.5852	20.2226	18.5435	19.4218	19.6976	24.3502	21.3122	21.6999	22.4084	22.6515	23.9821	HIGD2A	HIG1 hypoxia inducible domain family member 2A
ENSG00000149196	22.4991	23.942	22.3857	14.7132	15.2798	14.8279	22.088	21.9687	22.0932	14.9913	14.7613	15.4036	HIKESHI	heat shock protein nuclear import factor hikeshi
ENSG00000135245	3.97879	4.39925	4.51626	5.30114	4.42375	4.77213	3.9993	4.03205	4.03465	2.38334	2.43907	2.81661	HILPDA	hypoxia inducible lipid droplet associated
ENSG00000172273	4.39722	3.80762	4.31776	3.63047	3.50763	3.10645	3.82669	4.7317	5.10249	4.15895	3.92416	3.35163	HINFP	histone H4 transcription factor
ENSG00000169567	93.4139	103.652	102.681	75.1162	71.9063	68.1037	95.2892	100.833	100.492	83.5605	84.7269	84.5308	HINT1	histidine triad nucleotide binding protein 1
ENSG00000137133	11.5504	11.641	11.0593	8.54125	8.36529	9.65877	11.0394	11.5159	11.8331	10.9427	10.7247	9.51381	HINT2	histidine triad nucleotide binding protein 2
ENSG00000111911	1.97319	2.40276	2.30528	3.57765	3.49977	3.68145	2.26567	2.15661	2.24613	2.79282	2.61915	2.74615	HINT3	histidine triad nucleotide binding protein 3
ENSG00000127946	4.06811	4.85853	4.05798	3.47032	3.57262	2.99495	3.53261	4.1632	4.8464	3.50358	3.72929	3.38156	HIP1	huntingtin interacting protein 1
ENSG00000130787	3.86499	3.66947	4.3358	3.55397	3.77116	4.15905	2.75875	3.11081	2.96831	3.3168	3.71502	2.88304	HIP1R	huntingtin interacting protein 1 related
ENSG00000163349	5.78234	6.49432	6.39165	5.28173	5.07571	4.86481	5.62672	6.49483	6.73307	4.88329	4.73558	5.04243	HIPK1	homeodomain interacting protein kinase 1
ENSG00000235527	0.130739	0.254662	0.220903	0.094335	0.147771	0.187355	0.286898	0.152047	0.191862	0.111986	0.138391	0.152706	HIPK1-AS1	HIPK1 antisense RNA 1
ENSG00000064393	5.85433	6.61255	5.94606	4.94916	4.86878	4.42961	6.24095	6.45175	8.10604	6.0094	6.89453	5.98984	HIPK2	homeodomain interacting protein kinase 2
ENSG00000110422	14.2746	16.7802	15.6389	15.4723	14.0819	14.4344	16.6767	19.4086	19.8068	17.7438	16.4626	18.4303	HIPK3	homeodomain interacting protein kinase 3
ENSG00000100084	2.68447	3.4195	3.82713	3.93121	3.15069	3.51133	3.01623	3.52797	3.44434	2.76564	2.6966	2.87859	HIRA	histone cell cycle regulator
ENSG00000149929	4.05616	4.23112	3.72043	1.14386	1.37818	1.75807	2.77611	3.02842	3.53095	1.62332	1.20723	1.09875	HIRIP3	HIRA interacting protein 3
ENSG00000095951	2.35168	3.41937	3.94537	2.76369	1.90885	1.98717	3.10951	3.32017	3.49146	2.21985	1.80509	2.32288	HIVEP1	HIVEP zinc finger 1
ENSG00000010818	3.7571	4.48329	5.47302	6.09267	4.99919	5.91715	2.898	5.25231	4.161	3.77351	3.74249	3.67729	HIVEP2	HIVEP zinc finger 2
ENSG00000123485	16.6295	18.8177	17.5965	1.08656	1.06014	1.72436	10.3971	13.7281	12.5195	1.0176	1.25175	1.09576	HJURP	Holliday junction recognition protein
ENSG00000156515	28.1994	33.249	34.2265	18.7503	17.247	18.0996	23.2425	22.7876	25.8982	16.5068	17.5032	18.6975	HK1	hexokinase 1
ENSG00000159399	11.7273	13.9157	12.3792	16.7828	16.1684	16.2983	8.70277	9.85602	11.008	15.6496	14.7698	15.377	HK2	hexokinase 2
ENSG00000206503	189.592	214.077	215.638	494.729	500.821	491.896	190.238	206.545	207.311	277.973	284.847	290.682	HLA-A	major histocompatibility complex, class I, A
ENSG00000234745	186.064	204.79	198.361	685.839	786.872	725.115	221.143	256.163	255.566	376.177	386.86	422.563	HLA-B	major histocompatibility complex, class I, B
ENSG00000204525	248.75	273.971	275.683	699.717	693.093	696.989	294.26	320.916	316.708	462.7	483.568	471.976	HLA-C	major histocompatibility complex, class I, C
ENSG00000204257	1.00497	1.16146	0.925203	1.8077	1.08934	1.69623	1.63667	1.51086	1.22098	1.75272	1.09929	1.31632	HLA-DMA	major histocompatibility complex, class II, DM alpha
ENSG00000231389	0.230087	0.355417	0.259017	0.360149	0.277639	0.186828	0.036983	0.198554	0.183257	0.095973	0.04144	0.255909	HLA-DPA1	major histocompatibility complex, class II, DP alpha 1
ENSG00000223865	1.32257	0.977271	1.08842	0.347032	0.161005	0.566959	0.830788	0.87501	0.626889	0.313791	0.297102	0.236401	HLA-DPB1	major histocompatibility complex, class II, DP beta 1
ENSG00000204592	54.7054	58.2586	58.101	141.695	129.299	136.847	59.4873	62.3349	63.3221	108.05	107.811	107.169	HLA-E	major histocompatibility complex, class I, E
ENSG00000204642	14.0716	17.2902	15.5362	38.4019	38.6169	36.8316	12.9413	14.7021	14.9785	19.6452	18.7618	19.3392	HLA-F	major histocompatibility complex, class I, F
ENSG00000214922	0.398903	0.448526	0.179871	0.304622	0.242612	0.139886	0.041413	0.146621	0.200945	0.034948	0.090901	0.138344	HLA-F-AS1	HLA-F antisense RNA 1
ENSG00000204632	9.77911	10.1072	9.55335	23.6818	26.6169	22.8508	9.5665	9.84728	9.19574	13.7418	13.1534	12.1726	HLA-G	major histocompatibility complex, class I, G
ENSG00000204622	1.01734	0.947037	1.00052	2.2606	2.59013	2.51728	0.846264	1.18961	1.14317	1.4568	0.91838	1.30567	HLA-J	major histocompatibility complex, class I, J (pseudogene)
ENSG00000243753	1.08707	0.664117	1.1023	1.42115	1.36381	1.1137	0.700398	0.98468	0.614927	0.971333	0.508151	0.59999	HLA-L	major histocompatibility complex, class I, L (pseudogene)
ENSG00000159267	4.72031	5.22193	5.63086	3.27397	4.20993	3.31443	5.58211	5.2336	5.28139	4.18553	3.52732	3.84563	HLCS	holocarboxylase synthetase
ENSG00000071794	12.1214	15.1164	13.9927	7.64811	6.4587	6.98691	12.1644	13.7559	12.4728	7.0317	8.43417	7.77213	HLTF	helicase like transcription factor
ENSG00000136630	1.11473	1.42801	1.67315	1.12174	0.961441	1.06402	1.39825	1.08831	1.02757	1.00464	0.969391	1.2214	HLX	H2.0 like homeobox
ENSG00000257551	0.304089	0.133138	0.171813	0.449057	0.530285	0.21834	0.150586	0.177564	0.186161	0.315164	0.368066	0.379108	HLX-AS1	HLX antisense RNA 1
ENSG00000101294	31.8126	35.7778	35.49	36.6379	35.7149	36.3006	30.1831	31.3524	33.4342	33.2619	33.4909	32.1196	HM13	histocompatibility minor 13
ENSG00000147421	5.105	6.18639	5.76792	5.85787	4.20036	4.52427	6.20135	7.25652	8.59913	5.20097	4.35064	3.85814	HMBOX1	homeobox containing 1
ENSG00000256269	6.79205	6.51813	5.85566	2.74736	2.62788	2.75748	5.96861	5.83921	5.98933	3.54024	2.15575	2.35656	HMBS	hydroxymethylbilane synthase
ENSG00000183624	5.69792	5.23478	5.95457	3.35388	3.49423	3.32993	5.33764	4.97816	5.81724	3.19821	3.70754	3.04283	HMCES	5-hydroxymethylcytosine binding, ES cell specific
ENSG00000140382	5.99339	5.75072	5.76297	4.33462	5.09596	4.21012	5.39627	6.3157	5.70124	4.79031	4.44033	3.65984	HMG20A	high mobility group 20A
ENSG00000064961	20.5948	20.2794	21.2624	12.3787	13.9108	13.5494	18.399	20.6668	20.0759	12.7827	13.8531	12.4718	HMG20B	high mobility group 20B
ENSG00000137309	84.394	94.3587	97.9309	68.6978	68.976	71.4757	60.4301	67.9476	72.3762	80.033	86.7786	80.9561	HMGA1	high mobility group AT-hook 1
ENSG00000149948	12.0316	15.4242	15.026	15.4882	15.9804	15.3156	8.17025	10.65	10.7547	13.1331	12.4412	11.8873	HMGA2	high mobility group AT-hook 2
ENSG00000189403	127.391	157.362	153.506	41.6355	38.8259	40.6247	137.159	156.181	155.313	38.1814	34.9199	37.261	HMGB1	high mobility group box 1
ENSG00000164104	43.3532	53.8853	55.4481	5.51841	5.30485	6.86487	40.8968	49.156	47.9089	4.91725	4.95989	5.19653	HMGB2	high mobility group box 2
ENSG00000029993	12.4786	18.8844	16.8974	1.99074	2.31582	2.15894	13.3831	15.1197	15.7539	2.25999	2.41207	2.61717	HMGB3	high mobility group box 3
ENSG00000117305	10.0097	9.54138	9.65644	13.2336	12.7589	12.8544	9.66723	9.61198	8.14556	11.4575	12.111	12.0456	HMGCL	3-hydroxy-3-methylglutaryl-CoA lyase
ENSG00000113161	6.32525	7.64998	7.26389	7.20148	4.55459	6.07513	6.27672	6.98229	8.42249	4.24099	4.08574	3.9409	HMGCR	3-hydroxy-3-methylglutaryl-CoA reductase
ENSG00000112972	5.25171	5.16227	5.66361	5.27455	4.44006	6.21828	5.54648	5.69987	5.65494	4.48253	4.02026	4.00681	HMGCS1	3-hydroxy-3-methylglutaryl-CoA synthase 1
ENSG00000205581	65.2916	76.1813	70.7889	41.3629	42.5157	41.5325	69.6293	75.5765	74.117	45.8011	44.5168	45.8611	HMGN1	high mobility group nucleosome binding domain 1
ENSG00000198830	154.04	177.475	177.809	44.4148	43.2805	45.5418	168.814	174.956	182.493	44.8665	45.5324	46.9003	HMGN2	high mobility group nucleosomal binding domain 2
ENSG00000118418	7.48917	10.4838	8.8895	4.21169	4.20931	4.36249	9.27141	8.66168	9.07884	4.5146	4.24497	4.63322	HMGN3	high mobility group nucleosomal binding domain 3
ENSG00000182952	20.7444	21.4027	17.2546	14.7208	13.0037	13.2268	22.4318	22.4047	18.6063	13.8426	12.4834	12.3616	HMGN4	high mobility group nucleosomal binding domain 4
ENSG00000198157	0.229162	0.296968	0.467835	0.225118	0.158758	0.252555	0.178211	0.039949	0.248975	0.191426	0.119893	0.234288	HMGN5	high mobility group nucleosome binding domain 5
ENSG00000113716	7.14915	7.80717	9.08451	6.72466	6.63006	6.73971	7.27652	8.3369	7.84155	6.2225	6.12055	6.35792	HMGXB3	HMG-box containing 3
ENSG00000100281	4.65253	5.70572	5.17633	3.1486	2.62791	2.52179	4.47758	4.56199	5.65356	2.93574	2.396	2.80771	HMGXB4	HMG-box containing 4
ENSG00000072571	11.9813	17.5277	15.0222	1.48804	1.8196	1.52557	9.24919	11.7654	11.683	1.08472	1.03993	0.868428	HMMR	hyaluronan mediated motility receptor
ENSG00000100292	3.02501	2.41179	2.75562	2.48458	2.80758	2.71671	3.69439	3.45591	3.466	2.35626	2.61839	2.3894	HMOX1	heme oxygenase 1
ENSG00000103415	24.4285	26.0285	27.8217	15.8965	15.465	17.7046	21.1447	26.2394	23.3796	18.6954	18.018	16.9024	HMOX2	heme oxygenase 2
ENSG00000221887	0.70628	0.480256	1.60155	0.393438	0.071721	0.300046	2.82362	0.869234	2.57279	0.143406	0.455727	0.050471	HMSD	histocompatibility minor serpin domain containing
ENSG00000150540	10.7678	11.3873	10.8387	8.83288	7.21209	8.12834	14.7585	14.4489	12.1663	7.18243	6.24284	7.21549	HNMT	histamine N-methyltransferase
ENSG00000177733	3.27913	3.92002	3.98279	2.11368	2.10547	2.2314	3.63008	3.90549	4.07559	2.06622	2.3092	2.09553	HNRNPA0	heterogeneous nuclear ribonucleoprotein A0
ENSG00000135486	147.15	186.082	181.137	56.448	53.4852	56.7928	154.644	154.275	162.362	51.7118	51.8521	52.8533	HNRNPA1	heterogeneous nuclear ribonucleoprotein A1
ENSG00000139675	1.03561	0.711357	1.32252	0.848854	0.685803	0.626607	1.15702	1.28708	1.05764	0.707997	0.43675	0.776098	HNRNPA1L2	heterogeneous nuclear ribonucleoprotein A1 like 2
ENSG00000213412	0.363007	0.565367	0.416095	0.118772	0.264118	0.19832	0.224339	0.433284	0.432175	0.1226	0	0.036075	HNRNPA1P33	heterogeneous nuclear ribonucleoprotein A1 pseudogene 33
ENSG00000122566	66.9426	73.7723	65.8334	23.1868	21.5057	24.2525	49.9999	53.731	66.5563	23.3315	19.3577	22.6724	HNRNPA2B1	heterogeneous nuclear ribonucleoprotein A2/B1
ENSG00000170144	13.9356	13.4178	12.569	4.50271	3.95825	4.27685	10.6355	13.6487	13.5828	4.54081	4.22361	4.05279	HNRNPA3	heterogeneous nuclear ribonucleoprotein A3
ENSG00000197451	24.8888	34.1092	36.5583	13.6416	13.4862	13.3467	24.9955	31.7211	33.7503	12.6522	13.8051	14.1364	HNRNPAB	heterogeneous nuclear ribonucleoprotein A/B
ENSG00000092199	129.578	154.233	153.692	98.6802	91.4421	94.7824	131.552	139.958	133.457	92.9093	90.0734	95.8281	HNRNPC	heterogeneous nuclear ribonucleoprotein C
ENSG00000138668	17.2645	21.4838	18.9209	7.69989	7.02572	6.74424	14.5812	16.4998	19.1214	5.68837	5.93669	5.57676	HNRNPD	heterogeneous nuclear ribonucleoprotein D
ENSG00000152795	66.0042	83.2105	80.8636	36.4472	33.5112	35.0133	67.5454	72.5996	68.2765	31.5264	28.8991	31.5171	HNRNPDL	heterogeneous nuclear ribonucleoprotein D like
ENSG00000169813	37.9631	44.3798	43.7466	22.8817	24.4292	22.7779	39.1814	44.1378	42.3412	22.6279	22.3716	22.6885	HNRNPF	heterogeneous nuclear ribonucleoprotein F
ENSG00000169045	167.421	202.683	215.51	101.944	101.346	92.9929	202.26	222.858	218.868	92.9257	94.0785	101.722	HNRNPH1	heterogeneous nuclear ribonucleoprotein H1
ENSG00000126945	12.724	14.43	13.941	12.4317	12.0194	11.8541	12.4297	11.6538	11.7811	10.6201	10.3197	10.7756	HNRNPH2	heterogeneous nuclear ribonucleoprotein H2
ENSG00000096746	8.72527	14.6475	11.4523	4.52282	4.40819	5.07623	8.13117	8.73601	11.5863	4.04346	4.33699	4.42088	HNRNPH3	heterogeneous nuclear ribonucleoprotein H3
ENSG00000165119	134.047	158.339	150.845	94.9969	89.4433	86.4555	133.149	142.53	146.869	83.7887	80.732	81.8408	HNRNPK	heterogeneous nuclear ribonucleoprotein K
ENSG00000104824	68.7435	79.8571	77.6998	43.3848	45.5295	42.7433	71.5318	74.699	78.5039	46.7413	44.1347	45.5083	HNRNPL	heterogeneous nuclear ribonucleoprotein L
ENSG00000143889	13.4999	14.8897	14.2134	10.3498	9.96564	10.0872	14.8177	15.4635	14.5809	9.86317	10.0706	9.71763	HNRNPLL	heterogeneous nuclear ribonucleoprotein L like
ENSG00000099783	25.3513	30.7649	29.6935	10.7757	10.0337	10.6887	22.6237	24.8454	29.6905	9.84925	8.95182	10.3447	HNRNPM	heterogeneous nuclear ribonucleoprotein M
ENSG00000125944	39.4767	47.6657	47.4506	18.1029	16.6561	16.604	35.3965	41.3988	44.0851	14.7709	13.5671	14.9358	HNRNPR	heterogeneous nuclear ribonucleoprotein R
ENSG00000153187	57.8092	71.5212	65.3125	37.5014	32.4995	33.2725	54.5869	56.8668	63.6826	30.3152	30.2958	30.8196	HNRNPU	heterogeneous nuclear ribonucleoprotein U
ENSG00000105323	15.992	21.7346	21.513	9.50429	8.71363	8.55796	16.0725	19.9659	22.1901	8.87429	9.40681	8.99584	HNRNPUL1	heterogeneous nuclear ribonucleoprotein U like 1
ENSG00000214753	5.02356	5.31528	6.03016	3.44618	2.92273	3.0075	4.23096	5.03215	5.57053	3.08459	2.75282	2.61728	HNRNPUL2	heterogeneous nuclear ribonucleoprotein U like 2
ENSG00000234857	3.0356	3.54438	3.40803	1.93624	2.43116	2.14287	2.56275	2.4956	3.46351	2.0433	1.85931	2.10039	HNRNPUL2-BSCL2	HNRNPUL2-BSCL2 readthrough (NMD candidate)
ENSG00000152413	0.719798	0.464063	0.590663	0.581314	0.371097	0.18401	0.23017	0.493089	0.364146	0.200528	0.477498	0.303011	HOMER1	homer scaffold protein 1
ENSG00000051128	15.8116	17.9642	20.5748	13.1775	14.8078	14.4067	17.3745	18.2564	17.9886	15.5766	16.3812	14.3922	HOMER3	homer scaffold protein 3
ENSG00000215271	1.31213	0.959562	1.88362	1.01628	1.42191	1.15597	1.30444	1.3367	1.97946	1.70341	1.25438	1.46357	HOMEZ	homeobox and leucine zipper encoding
ENSG00000095066	2.59512	2.30979	2.66066	1.97129	2.51154	2.49097	3.19891	2.50671	3.13053	3.41295	3.13426	2.78792	HOOK2	hook microtubule tethering protein 2
ENSG00000168172	13.1542	15.3892	13.343	9.48292	7.68596	8.12621	10.9592	11.5242	13.7254	8.04754	9.54935	9.84604	HOOK3	hook microtubule tethering protein 3
ENSG00000171476	2.85608	2.57598	2.19154	2.00431	1.39989	1.40075	2.59569	2.18679	2.13886	1.57522	1.79824	1.42723	HOPX	HOP homeobox
ENSG00000233429	4.5433	4.799	4.63648	5.64028	3.88632	3.69884	5.07212	5.79775	4.80827	3.84416	4.5731	4.10596	HOTAIRM1	HOXA transcript antisense RNA, myeloid-specific 1
ENSG00000105991	0.199954	0.285115	0.304023	0.122652	0.163029	0.244867	0.282235	0.261322	0.260591	0.171965	0.146093	0.209993	HOXA1	homeobox A1
ENSG00000105996	0.321135	0.253811	0.161621	0.295185	0.298719	0.169228	0.276996	0.309814	0.392126	0.19429	0.069974	0.191973	HOXA2	homeobox A2
ENSG00000105997	0.149894	0.107746	0.31442	0.091173	0.113214	0.104269	0.212433	0.312637	0.201314	0.191679	0.252665	0.331728	HOXA3	homeobox A3
ENSG00000106004	0.63885	0.503252	0.671529	0.985119	0.728153	0.471871	0.453817	0.65811	0.393676	0.683141	0.594372	0.917833	HOXA5	homeobox A5
ENSG00000230148	1.25832	1.41988	1.92125	1.08676	1.55609	1.85497	1.21293	1.51362	1.35295	1.31964	1.71231	1.04647	HOXB-AS1	HOXB cluster antisense RNA 1
ENSG00000233101	13.6357	11.4198	13.7639	10.2834	11.6738	11.0188	16.4318	12.0576	12.0668	16.2945	16.1302	15.5905	HOXB-AS3	HOXB cluster antisense RNA 3
ENSG00000173917	4.81964	5.55951	5.53099	3.66259	3.86072	3.62151	4.32478	4.99311	5.08282	3.08933	4.65104	3.05692	HOXB2	homeobox B2
ENSG00000120093	7.97916	8.7072	8.90683	5.46017	4.90022	5.02954	7.0194	7.83139	8.21144	4.1614	4.84814	4.87677	HOXB3	homeobox B3
ENSG00000182742	2.2608	2.64392	2.52464	2.06101	1.87868	2.1131	2.06845	2.11041	2.26706	1.51661	1.54328	1.51181	HOXB4	homeobox B4
ENSG00000120075	1.20771	1.22167	1.18072	0.92989	0.828631	0.90518	0.864804	0.630158	0.970765	0.561075	0.727663	0.655518	HOXB5	homeobox B5
ENSG00000108511	4.69945	4.9641	5.63717	3.83759	3.49739	3.7542	3.77151	4.80354	5.53408	2.92177	2.3794	2.74346	HOXB6	homeobox B6
ENSG00000260027	4.43472	4.65521	5.53609	3.17959	3.44429	3.21638	4.03026	4.10341	5.46779	3.45628	3.09497	3.57757	HOXB7	homeobox B7
ENSG00000127483	61.0826	75.9857	69.7758	43.2867	41.9519	40.7019	64.3103	76.0134	75.7021	47.1235	47.4343	46.4688	HP1BP3	heterochromatin protein 1 binding protein 3
ENSG00000115756	13.3658	14.4372	13.5614	15.2474	15.9151	14.8684	8.03211	9.53627	8.73959	11.6585	12.1296	11.4476	HPCAL1	hippocalcin like 1
ENSG00000056050	6.01901	8.58986	7.20649	2.98555	2.98153	2.80594	6.5038	7.13942	6.09858	2.69781	2.90682	2.56201	HPF1	histone PARylation factor 1
ENSG00000165704	6.5016	6.82348	6.67621	2.98047	2.30242	2.71307	5.00308	5.73068	6.4316	2.13585	2.77986	3.02676	HPRT1	hypoxanthine phosphoribosyltransferase 1
ENSG00000107521	12.2739	13.7367	13.3056	11.2087	11.4982	10.5655	12.3116	11.55	11.758	11.8062	12.53	12.665	HPS1	HPS1 biogenesis of lysosomal organelles complex 3 subunit 1
ENSG00000163755	10.1417	12.6187	11.4233	10.3722	8.77464	9.57832	10.0125	10.23	9.80937	7.29406	7.62285	8.05555	HPS3	HPS3 biogenesis of lysosomal organelles complex 2 subunit 1
ENSG00000100099	5.2139	5.22165	4.46237	4.75428	4.17684	4.33459	5.47775	5.4218	4.81849	4.48964	4.55024	4.30316	HPS4	HPS4 biogenesis of lysosomal organelles complex 3 subunit 2
ENSG00000110756	5.0823	7.05407	6.05418	4.52897	5.48496	4.97674	4.82968	5.85247	5.74048	4.88942	4.30991	5.55681	HPS5	HPS5 biogenesis of lysosomal organelles complex 2 subunit 2
ENSG00000166189	5.40886	5.55791	6.43452	4.84492	5.41976	4.85143	5.01989	5.72321	5.47594	5.22206	5.24263	4.81742	HPS6	HPS6 biogenesis of lysosomal organelles complex 2 subunit 3
ENSG00000110169	0.205734	1.34605	0.274451	0.39039	0.391748	0.281069	0.522565	0.425105	0.477294	0.530498	0.526481	0.42314	HPX	hemopexin
ENSG00000174775	21.0622	20.7667	21.5355	13.8274	13.8717	13.3173	22.0003	23.4516	20.4466	17.0275	15.5752	18.0463	HRAS	HRas proto-oncogene, GTPase
ENSG00000234520	0.51431	0.506221	0.577884	0.318508	0.349293	0.295174	0.265327	0.081077	0.171682	0.152988	0.240761	0.236965	HRAT17	heart tissue-associated transcript 17
ENSG00000196639	9.9633	10.6138	10.1799	11.5499	10.7351	10.7003	12.2109	11.4573	11.3225	9.34261	9.42043	9.35637	HRH1	histamine receptor H1
ENSG00000125319	1.58337	1.84981	1.84083	0.680272	0.739654	0.632012	1.40875	1.83545	1.63665	0.415066	0.522875	0.464666	HROB	homologous recombination factor with OB-fold
ENSG00000118960	2.93371	3.19029	2.46498	3.60228	3.84536	3.87006	3.84589	3.57025	3.00515	4.83953	4.72762	4.35571	HS1BP3	HCLS1 binding protein 3
ENSG00000153936	4.25788	3.07751	3.72813	3.57873	3.39267	3.13802	3.47349	3.43533	4.65301	3.13042	3.26093	2.92322	HS2ST1	heparan sulfate 2-O-sulfotransferase 1
ENSG00000153976	6.01024	7.13732	8.25549	3.46053	2.98045	3.34517	5.9305	7.57288	8.23474	3.03074	2.31075	2.87105	HS3ST3A1	heparan sulfate-glucosamine 3-sulfotransferase 3A1
ENSG00000125430	2.14187	2.25971	2.15993	1.33188	1.44046	1.30905	2.5803	2.32893	2.27436	1.25385	1.36675	1.27119	HS3ST3B1	heparan sulfate-glucosamine 3-sulfotransferase 3B1
ENSG00000249853	0.344627	0.330446	0.451315	0.126132	0.205012	0.126023	0.461207	0.190709	0.51282	0.151726	0.148608	0.373361	HS3ST5	heparan sulfate-glucosamine 3-sulfotransferase 5
ENSG00000136720	20.2406	19.3553	19.2388	14.2718	15.9004	14.9277	33.3567	34.1706	33.9285	22.0743	22.4775	21.4163	HS6ST1	heparan sulfate 6-O-sulfotransferase 1
ENSG00000230989	56.6584	61.3924	61.8531	54.3414	51.0424	52.8992	60.9236	67.0135	65.3559	57.1794	56.9982	53.4024	HSBP1	heat shock factor binding protein 1
ENSG00000226742	18.1506	19.7188	18.3737	12.5608	13.269	13.2574	23.0048	20.7701	21.5222	17.4765	18.6762	17.2813	HSBP1L1	heat shock factor binding protein 1 like 1
ENSG00000100209	6.76596	6.69831	6.724	7.01029	5.68741	6.30539	6.79787	6.57991	5.7154	6.31033	6.00517	7.2421	HSCB	HscB mitochondrial iron-sulfur cluster cochaperone
ENSG00000117594	6.93375	6.80655	6.20932	21.6067	21.1598	17.7363	5.81461	5.7508	4.16548	6.73839	6.65848	5.66443	HSD11B1	hydroxysteroid 11-beta dehydrogenase 1
ENSG00000167733	1.32546	1.3366	1.66098	2.72081	3.74375	2.75932	1.76725	1.63808	1.3403	3.35418	3.99586	3.52176	HSD11B1L	hydroxysteroid 11-beta dehydrogenase 1 like
ENSG00000108786	0.095501	0.267512	0.13727	0.188476	0.320934	0.274211	0.205015	0.173433	0.188125	0.333205	0.152269	0.248002	HSD17B1	hydroxysteroid 17-beta dehydrogenase 1
ENSG00000072506	19.904	20.0724	20.2307	12.075	14.1096	13.6492	19.4865	21.9363	21.2932	14.7927	14.0539	14.6185	HSD17B10	hydroxysteroid 17-beta dehydrogenase 10
ENSG00000198189	7.97192	10.2992	8.32584	5.58187	4.8753	3.96785	9.20796	10.2373	9.11264	4.6628	6.96633	5.09719	HSD17B11	hydroxysteroid 17-beta dehydrogenase 11
ENSG00000149084	14.4605	16.2906	16.2419	13.5185	13.1062	14.4321	13.935	16.6605	17.2133	15.469	16.4149	12.9445	HSD17B12	hydroxysteroid 17-beta dehydrogenase 12
ENSG00000087076	0.203781	0.215521	0.136195	0.230151	0.186936	0.227776	0.31423	0.295131	0.255801	0.299386	0.246435	0.48866	HSD17B14	hydroxysteroid 17-beta dehydrogenase 14
ENSG00000086696	14.402	13.428	13.8629	21.4952	21.0527	21.2331	19.6537	17.4191	16.6531	26.0563	25.1047	27.4901	HSD17B2	hydroxysteroid 17-beta dehydrogenase 2
ENSG00000133835	17.8408	15.9388	19.4955	16.0201	13.6827	12.5165	21.8711	18.6144	13.7866	19.4253	11.9703	18.3164	HSD17B4	hydroxysteroid 17-beta dehydrogenase 4
ENSG00000025423	2.98957	3.66895	3.77758	0.986767	1.36611	0.908587	3.63017	7.06505	6.34596	1.3447	1.50969	1.90116	HSD17B6	hydroxysteroid 17-beta dehydrogenase 6
ENSG00000132196	2.27126	2.7733	2.82952	3.88524	2.3175	2.39906	2.28096	2.28488	2.01688	1.87224	2.00903	1.80878	HSD17B7	hydroxysteroid 17-beta dehydrogenase 7
ENSG00000099251	0.334281	0.212813	0.47553	0.361573	0.223762	0.358236	0.220673	0.357297	0.314653	0.312156	0.01997	0.196047	HSD17B7P2	hydroxysteroid 17-beta dehydrogenase 7 pseudogene 2
ENSG00000204228	1.4931	1.12409	1.32874	0.805246	1.0541	1.14465	0.999002	1.12783	1.09775	0.948861	1.15342	0.917186	HSD17B8	hydroxysteroid 17-beta dehydrogenase 8
ENSG00000099377	7.53966	6.23303	6.8238	6.39579	6.91695	7.03266	4.19151	4.52149	4.05863	5.9947	6.04901	6.3415	HSD3B7	hydroxy-delta-5-steroid dehydrogenase, 3 beta- and steroid delta-isomerase 7
ENSG00000103160	3.33728	4.89415	5.21057	3.64484	5.16985	4.79074	3.24804	4.00465	3.94419	4.93578	4.18098	3.92673	HSDL1	hydroxysteroid dehydrogenase like 1
ENSG00000119471	6.67059	7.77745	7.32229	6.4702	6.07549	6.55926	7.03753	7.95423	7.31915	8.27674	6.93468	8.66292	HSDL2	hydroxysteroid dehydrogenase like 2
ENSG00000185122	9.62147	13.3708	13.3558	10.4894	11.1505	10.2642	11.2391	11.6119	11.6776	9.66341	11.9135	10.7503	HSF1	heat shock transcription factor 1
ENSG00000025156	3.74436	5.35168	4.72158	3.36571	2.33543	3.28835	3.77607	5.04102	4.42984	2.41852	2.20837	2.80709	HSF2	heat shock transcription factor 2
ENSG00000160207	0.276409	0.344385	0.340216	0.280099	0.27393	0.325534	0.291306	0.303502	0.297904	0.179659	0.220741	0.201569	HSF2BP	heat shock transcription factor 2 binding protein
ENSG00000102878	0.620498	1.74283	0.814621	2.75789	2.15008	2.66018	1.81235	1.28001	1.47276	2.11924	2.33298	1.38494	HSF4	heat shock transcription factor 4
ENSG00000080824	69.6205	91.8531	78.8958	44.9245	39.311	42.5222	49.1618	54.705	69.9024	38.5747	39.4455	39.3083	HSP90AA1	heat shock protein 90 alpha family class A member 1
ENSG00000096384	109.346	136.644	128.409	81.6184	75.1644	77.7143	100.078	111.022	112.521	72.6181	71.7962	74.6235	HSP90AB1	heat shock protein 90 alpha family class B member 1
ENSG00000166598	256.1	302.461	271.272	243.309	207.118	211.456	303.319	314.825	305.345	247.96	225.14	242.717	HSP90B1	heat shock protein 90 beta family member 1
ENSG00000165868	3.50077	4.32431	4.52377	1.26483	1.15585	1.26245	2.67769	2.70974	2.94918	1.42476	1.58656	1.33368	HSPA12A	heat shock protein family A (Hsp70) member 12A
ENSG00000155304	11.2982	14.8373	13.3925	13.1264	11.7651	11.3174	12.1814	13.56	14.8714	10.3019	9.19682	10.0086	HSPA13	heat shock protein family A (Hsp70) member 13
ENSG00000187522	5.03104	6.46831	5.90553	2.70976	2.8213	2.70629	4.1796	5.06215	4.95584	2.30038	2.38353	2.58666	HSPA14	heat shock protein family A (Hsp70) member 14
ENSG00000284024	3.07229	3.79024	3.47891	2.45015	2.02559	1.97663	2.70035	3.47455	2.99594	2.02525	2.09965	1.79489	HSPA14	heat shock protein family A (Hsp70) member 14
ENSG00000204389	11.1719	13.0135	13.5181	13.2562	11.374	10.9168	10.3052	12.9505	12.3556	9.2974	10.5581	9.67161	HSPA1A	heat shock protein family A (Hsp70) member 1A
ENSG00000204388	9.34539	10.3624	10.4146	12.2276	13.1914	12.7189	9.4246	10.7046	9.88362	9.19988	9.1711	8.81088	HSPA1B	heat shock protein family A (Hsp70) member 1B
ENSG00000204390	0.197331	0.230453	0.147567	0.211538	0.260851	0.20194	0.104588	0.154127	0.141855	0.179457	0.173941	0.146503	HSPA1L	heat shock protein family A (Hsp70) member 1 like
ENSG00000126803	11.6607	12.2596	12.2176	8.05491	8.86003	8.05275	19.511	20.6223	22.1318	9.33268	10.6165	9.99663	HSPA2	heat shock protein family A (Hsp70) member 2
ENSG00000170606	41.7156	52.3513	46.82	30.0458	26.9814	28.9867	34.0039	38.7087	38.6739	27.3483	26.5518	28.0063	HSPA4	heat shock protein family A (Hsp70) member 4
ENSG00000164070	2.52189	2.78548	2.91351	3.67903	3.47792	3.1808	2.16452	2.1499	2.30165	3.67676	4.06555	3.59996	HSPA4L	heat shock protein family A (Hsp70) member 4 like
ENSG00000044574	50.3245	54.5647	46.716	50.313	43.6739	44.8192	57.627	56.0821	65.2125	41.0938	42.6162	41.9289	HSPA5	heat shock protein family A (Hsp70) member 5
ENSG00000109971	359.467	446.693	433.399	256.175	236.61	234.539	296.233	392.504	379.048	209.481	212.443	211.495	HSPA8	heat shock protein family A (Hsp70) member 8
ENSG00000113013	46.0554	51.6864	55.1365	52.6685	51.1892	53.2784	41.2639	51.0817	51.9696	42.7475	41.8106	45.2929	HSPA9	heat shock protein family A (Hsp70) member 9
ENSG00000106211	98.8992	95.1475	93.8038	73.2725	86.9643	84.0252	109.431	112.332	120.38	102.623	107.151	103.055	HSPB1	heat shock protein family B (small) member 1
ENSG00000081870	18.042	19.8706	18.4837	10.8937	8.46314	9.53687	17.0972	17.8517	16.7228	8.45064	8.65341	9.2636	HSPB11	heat shock protein family B (small) member 11
ENSG00000170276	0.333099	0.521163	0.45635	0.35723	0.602774	0.501253	0.985457	0.667671	0.777471	0.557415	0.590044	0.737418	HSPB2	heat shock protein family B (small) member 2
ENSG00000004776	0.255085	0.270529	0.306335	0.316833	0.470701	0.302725	0.18677	0.309949	0.257593	0.831518	0.604535	0.473582	HSPB6	heat shock protein family B (small) member 6
ENSG00000173641	0.524712	0.476162	0.3445	0.522602	0.517598	0.587133	0.222233	0.227499	0.296773	0.683308	0.928855	0.617317	HSPB7	heat shock protein family B (small) member 7
ENSG00000152137	2.04415	1.85733	1.61101	3.45145	3.37372	3.56951	1.95737	1.99145	1.93824	3.05973	2.90704	3.34087	HSPB8	heat shock protein family B (small) member 8
ENSG00000169087	0.631802	0.933734	0.73526	1.33073	0.899308	1.09019	0.843683	0.867811	0.848864	0.77441	1.10877	1.04569	HSPBAP1	HSPB1 associated protein 1
ENSG00000133265	6.03611	7.88448	7.15329	4.09033	4.38353	4.83534	6.75428	7.24532	7.11799	4.67127	5.00563	4.50011	HSPBP1	HSPA (Hsp70) binding protein 1
ENSG00000144381	57.6485	76.08	72.5268	38.824	34.2898	33.8401	52.8548	63.1828	59.0383	32.552	31.1543	32.7162	HSPD1	heat shock protein family D (Hsp60) member 1
ENSG00000115541	53.0915	67.3186	61.395	35.9093	28.3782	29.1121	46.5386	54.0389	51.8475	29.2148	30.6749	29.6025	HSPE1	heat shock protein family E (Hsp10) member 1
ENSG00000270757	8.45964	6.57557	8.18845	5.58228	5.7547	6.40233	6.02959	9.10139	7.52273	5.46877	5.78969	6.46292	HSPE1-MOB4	HSPE1-MOB4 readthrough
ENSG00000142798	17.3755	21.0652	23.3896	19.5655	18.8599	17.1652	14.5244	16.2402	19.6833	15.5004	17.5428	16.6988	HSPG2	heparan sulfate proteoglycan 2
ENSG00000120694	15.4488	18.7056	17.8349	14.171	12.5728	12.4508	14.1374	18.4549	18.928	12.0436	11.1009	11.2032	HSPH1	heat shock protein family H (Hsp110) member 1
ENSG00000109854	7.73729	8.21606	7.52043	8.79615	8.66041	8.24784	9.02027	8.80278	7.57681	7.38652	7.89725	8.20844	HTATIP2	HIV-1 Tat interactive protein 2
ENSG00000102241	8.38783	11.0094	10.5341	6.52141	6.74145	6.36134	7.83115	8.68995	9.27421	6.28043	6.09082	6.59169	HTATSF1	HIV-1 Tat specific factor 1
ENSG00000255154	2.47753	3.3735	3.22895	2.51329	2.1266	1.81539	3.00286	3.0408	2.86155	1.59803	2.05434	2.21606	HTD2	hydroxyacyl-thioester dehydratase type 2
ENSG00000135914	0.141955	0.087242	0.043068	0.401422	0.20134	0.322745	0.276925	0.14204	0.113845	0.184247	0.138148	0.222947	HTR2B	5-hydroxytryptamine receptor 2B
ENSG00000148680	0.182704	0.135607	0.136334	0.378429	0.322428	0.269184	0.075007	0.135729	0.124771	0.306946	0.32666	0.329047	HTR7	5-hydroxytryptamine receptor 7
ENSG00000183935	2.24007	2.3635	2.22872	1.77307	1.95313	2.02972	1.99975	2.59906	2.32528	1.62365	1.6091	2.06944	HTR7P1	5-hydroxytryptamine receptor 7 pseudogene 1
ENSG00000166033	23.9496	28.7844	27.3632	20.8034	18.1505	19.2061	40.1262	44.0836	46.245	29.3401	30.4935	30.0863	HTRA1	HtrA serine peptidase 1
ENSG00000115317	13.2707	14.7744	15.4726	8.42582	9.64678	8.60981	13.0322	15.7073	15.6877	9.69551	9.94208	9.73127	HTRA2	HtrA serine peptidase 2
ENSG00000170801	1.13976	1.30149	1.30696	0.956877	1.01815	0.839628	2.11282	2.5875	2.39252	0.951062	1.28231	1.01695	HTRA3	HtrA serine peptidase 3
ENSG00000197386	6.17565	6.65777	6.38292	7.18566	4.50345	4.82435	6.70818	6.38086	7.86383	5.29629	5.24145	5.35238	HTT	huntingtin
ENSG00000136273	6.5267	7.91884	8.71328	5.15375	4.7654	4.87255	6.61791	6.27523	6.76715	5.88996	6.69448	5.18846	HUS1	HUS1 checkpoint clamp component
ENSG00000086758	16.2677	20.3043	17.9867	13.5368	12.5635	12.8007	15.5863	16.9057	18.8434	12.8207	13.0647	12.3437	HUWE1	HECT, UBA and WWE domain containing E3 ubiquitin protein ligase 1
ENSG00000122986	0.55388	0.604887	0.874878	0.300928	0.425619	0.317311	1.43508	1.07801	1.14975	0.59234	0.955163	0.568073	HVCN1	hydrogen voltage gated channel 1
ENSG00000068001	10.1874	10.8709	10.9107	12.2385	13.2823	12.5515	10.8512	12.5996	11.9107	15.5865	16.3904	15.2437	HYAL2	hyaluronidase 2
ENSG00000186792	1.25964	0.992231	1.02507	2.13898	2.15164	2.13661	1.48264	1.52628	1.41994	2.62945	2.74032	2.47071	HYAL3	hyaluronidase 3
ENSG00000178922	33.4028	39.4074	38.2416	20.0749	18.9878	19.2177	28.5206	28.688	27.5313	17.5614	18.7719	17.2052	HYI	hydroxypyruvate isomerase (putative)
ENSG00000188266	0.71231	0.756103	0.855253	0.245725	0.237646	0.341347	0.671505	0.816522	0.646058	0.182341	0.232734	0.37529	HYKK	hydroxylysine kinase
ENSG00000198331	2.64794	3.2556	3.44912	1.04928	1.10277	1.11024	2.50896	3.27644	3.00296	0.89089	0.848357	1.01291	HYLS1	HYLS1 centriolar and ciliogenesis associated
ENSG00000149428	24.6428	26.585	26.8389	21.1447	20.3507	19.7725	32.1382	37.0413	36.1936	22.2198	20.4536	21.2882	HYOU1	hypoxia up-regulated 1
ENSG00000242028	0.863932	3.70371	2.83493	0.477221	2.55313	1.27532	1.93597	2.62162	0.913165	1.54483	0.452496	2.46483	HYPK	huntingtin interacting protein K
ENSG00000134330	34.8434	35.1323	37.2288	22.0819	21.9222	21.2034	37.3318	37.8845	37.5731	25.6265	27.4985	26.4029	IAH1	isoamyl acetate hydrolyzing esterase 1 (putative)
ENSG00000196305	56.7147	63.2	62.1511	48.1461	44.6754	41.7224	68.3028	73.3043	67.909	53.2868	51.9423	55.4341	IARS1	isoleucyl-tRNA synthetase 1
ENSG00000067704	19.3731	21.3391	19.9518	13.3852	11.6312	12.1239	16.6665	18.4928	18.1155	13.6686	13.236	13.4644	IARS2	isoleucyl-tRNA synthetase 2, mitochondrial
ENSG00000181873	0.925418	0.93736	1.17021	0.877539	0.745528	0.92862	0.862367	1.17081	0.923382	0.83949	0.694844	0.963812	IBA57	iron-sulfur cluster assembly factor IBA57
ENSG00000005700	11.7161	14.5964	13.0219	9.76643	8.72955	8.83496	11.3519	12.8955	13.1248	8.12409	7.54296	8.44458	IBTK	inhibitor of Bruton tyrosine kinase
ENSG00000163596	0.737183	0.86023	0.921934	0.623426	0.405427	0.449414	0.695877	1.53504	0.974992	0.481418	0.655492	0.639938	ICA1L	islet cell autoantigen 1 like
ENSG00000090339	5.23647	6.33807	6.83433	20.9068	18.6084	19.6713	6.6424	5.64123	6.53908	10.5274	12.2032	11.1309	ICAM1	intercellular adhesion molecule 1
ENSG00000108622	0.352753	0.306552	0.284877	0.797216	0.588995	0.703816	0.05867	0.103517	0.202959	0.198871	0.189721	0.115059	ICAM2	intercellular adhesion molecule 2
ENSG00000076662	3.24973	3.7602	3.78763	2.15136	2.43261	2.47011	3.26154	3.68028	4.03399	3.54694	4.18504	2.83603	ICAM3	intercellular adhesion molecule 3
ENSG00000105371	0.99565	0.973143	0.796512	0.69716	0.747761	0.693601	1.42573	1.27223	1.45135	1.30578	0.99157	1.26078	ICAM4	intercellular adhesion molecule 4 (Landsteiner-Wiener blood group)
ENSG00000105376	5.52393	5.60426	5.46818	8.04078	8.24156	7.55779	5.68233	6.01785	6.41877	7.34617	7.55614	7.36189	ICAM5	intercellular adhesion molecule 5
ENSG00000164151	5.11329	6.10675	6.01237	4.06698	3.75889	3.59359	5.08642	5.9561	5.85611	3.64423	3.29555	3.44857	ICE1	interactor of little elongation complex ELL subunit 1
ENSG00000128915	8.33981	8.01085	9.00155	5.11101	5.03234	4.10632	5.79527	7.20891	6.60955	4.58436	3.74192	5.13401	ICE2	interactor of little elongation complex ELL subunit 2
ENSG00000112144	1.74053	1.89919	1.70457	0.873217	0.809275	0.7944	1.27719	1.30075	1.32309	0.852833	0.816052	0.840457	ICK	intestinal cell kinase
ENSG00000116237	21.8548	26.4409	26.9565	13.8868	15.1771	13.7687	23.075	26.5063	26.0284	17.1916	16.751	16.565	ICMT	isoprenylcysteine carboxyl methyltransferase
ENSG00000125968	4.5171	6.11073	5.93487	7.22701	9.65444	8.28311	5.59611	10.4258	10.5918	8.78863	9.01077	8.15895	ID1	inhibitor of DNA binding 1, HLH protein
ENSG00000115738	3.31989	2.67635	3.4437	6.88815	7.17101	8.04847	5.70844	8.86515	10.7129	10.78	10.5103	8.83813	ID2	inhibitor of DNA binding 2
ENSG00000117318	6.54985	6.8236	7.31837	10.2215	14.1073	11.946	13.8971	23.4702	25.1298	15.362	14.394	15.7547	ID3	inhibitor of DNA binding 3, HLH protein
ENSG00000119912	10.2737	11.068	12.2228	7.84994	7.61515	6.86631	12.0356	13.0417	13.0867	9.8259	9.82567	9.41032	IDE	insulin degrading enzyme
ENSG00000138413	18.0095	17.5324	16.6654	14.4784	12.1377	12.4433	19.244	16.672	16.0262	14.3869	14.9144	14.8192	IDH1	isocitrate dehydrogenase (NADP(+)) 1
ENSG00000231908	0.101362	0.118385	0.170499	0.150739	0.08965	0.28782	0.189421	0.364681	0.244919	0.377483	0.206393	0.090897	IDH1-AS1	IDH1 antisense RNA 1
ENSG00000182054	13.3468	14.8779	16.3922	5.51764	5.37051	5.54917	16.6897	19.1464	18.6468	5.21671	5.40468	5.30856	IDH2	isocitrate dehydrogenase (NADP(+)) 2
ENSG00000166411	16.9839	19.2227	18.0037	13.2575	12.2519	11.6087	14.3778	17.2817	15.8436	14.4089	12.5513	12.457	IDH3A	isocitrate dehydrogenase (NAD(+)) 3 catalytic subunit alpha
ENSG00000101365	17.1775	18.3323	18.4271	12.6139	12.8894	12.3632	17.9991	17.8568	18.0301	12.7379	13.1704	13.6121	IDH3B	isocitrate dehydrogenase (NAD(+)) 3 non-catalytic subunit beta
ENSG00000067829	11.0665	12.4619	12.4205	8.90214	8.42475	8.52877	9.919	10.3037	11.5685	9.36765	8.93919	9.60336	IDH3G	isocitrate dehydrogenase (NAD(+)) 3 non-catalytic subunit gamma
ENSG00000067064	9.06723	11.1618	11.0985	8.94215	8.59297	8.07799	9.20433	9.59064	9.34971	7.40678	7.54293	8.17083	IDI1	isopentenyl-diphosphate delta isomerase 1
ENSG00000148057	1.78893	1.64826	1.86843	1.45364	1.64228	1.27768	1.50526	1.38608	1.12101	1.22632	1.22812	1.61789	IDNK	IDNK gluconokinase
ENSG00000131203	0.05419	0.065283	0.075704	0.888873	0.439137	0.730198	0.069216	0.068157	0.074009	0.14226	0.132746	0.203956	IDO1	indoleamine 2,3-dioxygenase 1
ENSG00000010404	10.8655	11.0028	10.2533	16.3411	16.9142	15.899	8.55033	9.22144	10.3641	18.6203	18.7016	17.3738	IDS	iduronate 2-sulfatase
ENSG00000127415	2.50797	2.25684	2.71997	3.84748	3.87758	4.13727	2.31944	2.26087	1.64015	3.41642	4.64537	4.26548	IDUA	alpha-L-iduronidase
ENSG00000160888	5.62856	7.00158	7.61446	4.94968	5.82239	5.27287	5.77048	7.03934	7.97189	4.38223	5.39294	4.90242	IER2	immediate early response 2
ENSG00000137331	20.078	23.9487	25.292	55.1419	57.6144	53.8818	18.4028	21.781	19.327	29.4137	28.4881	29.8267	IER3	immediate early response 3
ENSG00000134049	6.0114	7.33978	6.7969	4.88288	3.88728	4.21164	7.26361	7.60114	7.16839	4.63887	5.02573	4.58146	IER3IP1	immediate early response 3 interacting protein 1
ENSG00000162783	10.682	12.1955	12.5263	6.11184	6.83129	6.81744	9.93339	10.9983	11.1267	6.88104	7.02527	6.90911	IER5	immediate early response 5
ENSG00000188483	4.66447	4.45508	4.76235	3.55059	4.79572	3.84397	5.98073	7.31676	6.98025	4.1765	4.78842	4.17621	IER5L	immediate early response 5 like
ENSG00000010295	5.27728	5.91615	5.45561	5.13296	4.81342	5.02939	5.30939	5.9899	5.73214	5.13554	5.81514	5.72368	IFFO1	intermediate filament family orphan 1
ENSG00000169991	2.65965	3.83621	3.90773	1.73487	2.11455	1.50588	2.82471	2.72814	3.26699	1.94289	1.52258	2.16595	IFFO2	intermediate filament family orphan 2
ENSG00000163565	13.8662	16.5626	14.3316	23.8717	17.7307	20.4995	13.69	12.1422	13.3946	14.7325	13.2806	15.1909	IFI16	interferon gamma inducible protein 16
ENSG00000165949	21.9978	22.7118	19.9776	358.305	335.145	322.459	18.5637	17.5929	15.7563	158.009	155.129	163.057	IFI27	interferon alpha inducible protein 27
ENSG00000165948	15.7654	15.143	17.744	17.1113	14.6684	16.5532	13.5499	12.5283	12.1693	14.7449	14.1397	15.1434	IFI27L1	interferon alpha inducible protein 27 like 1
ENSG00000119632	71.7423	73.3883	72.2385	81.9459	80.2112	80.2233	80.4634	79.9409	78.8554	102.172	96.7218	97.6076	IFI27L2	interferon alpha inducible protein 27 like 2
ENSG00000216490	1.01316	1.16018	1.69078	10.2385	8.80521	9.87018	1.5052	2.47986	1.82862	4.99428	4.00571	4.64994	IFI30	IFI30 lysosomal thiol reductase
ENSG00000068079	8.75984	9.37457	8.26141	53.2487	46.7984	51.359	9.30755	8.08122	8.8899	22.6935	21.0416	23.6019	IFI35	interferon induced protein 35
ENSG00000137965	4.10843	5.01447	4.71943	50.6416	39.975	40.8703	4.25975	4.31893	4.18476	25.7963	21.242	25.3013	IFI44	interferon induced protein 44
ENSG00000137959	0.414689	0.242482	0.443456	54.7955	38.496	43.9664	0.54293	0.637953	0.587953	12.494	10.3116	12.4462	IFI44L	interferon induced protein 44 like
ENSG00000126709	38.6314	35.4445	34.858	943.695	840.387	888.575	30.6087	32.136	32.1651	297.705	288.141	289.179	IFI6	interferon alpha inducible protein 6
ENSG00000115267	0.742257	0.858687	0.679121	15.9797	11.7911	12.8953	0.703856	0.800939	0.520403	4.43346	3.7083	4.1975	IFIH1	interferon induced with helicase C domain 1
ENSG00000185745	3.10436	2.35416	2.28759	76.6078	55.1757	64.8643	2.27763	1.3052	1.44849	23.1568	18.6179	22.3318	IFIT1	interferon induced protein with tetratricopeptide repeats 1
ENSG00000119922	1.09187	0.892117	0.908045	70.1736	43.4515	56.4496	1.38105	1.04529	1.02903	13.5146	10.4744	13.0752	IFIT2	interferon induced protein with tetratricopeptide repeats 2
ENSG00000119917	3.44226	4.05812	3.7458	96.5763	69.3496	83.337	3.6488	3.47667	3.53315	30.31	25.0512	31.0308	IFIT3	interferon induced protein with tetratricopeptide repeats 3
ENSG00000152778	5.33774	6.20255	5.47726	12.5136	10.3474	11.4238	4.67145	5.06242	4.81046	7.63796	7.15519	7.83156	IFIT5	interferon induced protein with tetratricopeptide repeats 5
ENSG00000185885	65.7235	57.2475	58.9627	572.001	439.744	523.323	127.063	115.249	112.704	242.474	238.718	258.539	IFITM1	interferon induced transmembrane protein 1
ENSG00000185201	33.7741	29.2659	29.0078	32.4681	24.707	30.9859	60.1418	51.494	54.4741	32.1764	31.5492	33.7854	IFITM2	interferon induced transmembrane protein 2
ENSG00000142089	183.894	178.594	164.014	508.796	436.027	516.174	337.855	313.171	327.961	384.913	385.044	383.272	IFITM3	interferon induced transmembrane protein 3
ENSG00000142166	6.20502	7.50346	6.64705	6.79183	5.95539	6.71006	5.86648	5.20223	5.51004	5.3348	6.23373	5.54958	IFNAR1	interferon alpha and beta receptor subunit 1
ENSG00000159110	2.68839	2.66836	2.5844	3.36319	3.15392	3.25595	2.39293	2.54304	2.97614	2.20976	1.62265	2.24229	IFNAR2	interferon alpha and beta receptor subunit 2
ENSG00000249624	0.319952	0.786062	0.545804	0.426112	0.512291	0.467648	0	0	0.274231	0.192081	0.164368	0.613691	IFNAR2	interferon alpha and beta receptor subunit 2
ENSG00000027697	7.65041	9.08948	7.57501	10.3247	10.3271	10.5052	7.90224	8.93112	9.94107	8.30279	7.74189	8.40165	IFNGR1	interferon gamma receptor 1
ENSG00000159128	14.2033	17.0135	15.0408	25.5797	25.5083	24.1385	16.5848	18.7259	18.5149	20.2118	20.038	20.3627	IFNGR2	interferon gamma receptor 2
ENSG00000006652	12.5626	17.3822	15.9556	15.0183	13.3386	14.2262	15.3164	21.0847	19.637	13.2878	13.0561	14.4146	IFRD1	interferon related developmental regulator 1
ENSG00000214706	16.5906	22.5697	21.13	10.2949	12.5134	11.0288	16.1197	19.4345	18.8647	12.6516	13.505	11.9097	IFRD2	interferon related developmental regulator 2
ENSG00000163913	3.94752	3.3195	4.9033	3.82338	2.03829	3.62304	2.53835	3.07778	2.26143	1.36887	1.42301	1.86977	IFT122	intraflagellar transport 122
ENSG00000187535	1.96713	2.60157	2.00162	2.16519	2.06969	1.79078	1.90036	2.07783	2.23917	2.06189	1.87221	1.94384	IFT140	intraflagellar transport 140
ENSG00000138002	3.68078	4.31334	4.69493	2.03947	2.05017	2.11478	3.98833	3.6273	3.81204	2.28638	2.06802	1.63946	IFT172	intraflagellar transport 172
ENSG00000109083	10.9768	12.1115	11.8254	14.3198	13.2642	12.8987	15.0125	15.9756	15.4825	16.1063	15.5142	14.7922	IFT20	intraflagellar transport 20
ENSG00000128581	4.81811	5.43205	5.38655	3.92841	2.78364	3.63032	4.48619	4.92774	5.15381	3.21303	2.81	3.52701	IFT22	intraflagellar transport 22
ENSG00000100360	4.92034	5.20275	4.86374	4.51414	4.30042	3.23083	4.97658	5.92507	6.33545	4.4096	5.91808	4.45984	IFT27	intraflagellar transport 27
ENSG00000119650	6.06555	6.56161	6.38038	6.62007	7.86474	6.38029	7.69445	6.37192	5.15837	7.26614	6.74059	6.55895	IFT43	intraflagellar transport 43
ENSG00000118096	5.02478	5.38	5.38093	3.77778	3.43689	2.92321	4.12863	4.57667	4.64162	2.91357	3.46064	3.74569	IFT46	intraflagellar transport 46
ENSG00000101052	9.84388	10.2527	11.0395	7.15769	7.68305	7.33115	8.91404	8.31764	9.22937	6.80551	6.46504	6.36418	IFT52	intraflagellar transport 52
ENSG00000114446	21.1577	21.6498	21.8429	15.165	13.9693	14.8664	20.6737	21.2354	18.291	16.4656	16.7551	17.7771	IFT57	intraflagellar transport 57
ENSG00000096872	3.27343	3.54918	3.26989	3.01059	2.66317	2.53321	45.174	47.125	42.0302	23.7284	21.0342	23.5507	IFT74	intraflagellar transport 74
ENSG00000068885	7.62292	9.92973	9.86346	5.35428	4.35998	4.95936	8.51711	8.89886	7.58569	5.17131	3.89668	4.60599	IFT80	intraflagellar transport 80
ENSG00000122970	3.20622	3.96667	3.26473	2.60117	1.74722	2.15269	2.81899	3.00609	3.34901	2.07269	2.03931	2.19364	IFT81	intraflagellar transport 81
ENSG00000032742	3.34017	3.79467	4.10065	2.10486	2.14655	2.14877	3.26993	3.38613	2.84555	2.33633	2.24672	2.09375	IFT88	intraflagellar transport 88
ENSG00000089289	10.9957	11.3009	10.4518	10.5146	9.56001	9.52879	12.5279	11.701	11.6489	10.1395	11.2553	10.4977	IGBP1	immunoglobulin binding protein 1
ENSG00000103742	1.95375	2.39531	2.30134	3.09144	3.10606	2.91873	2.40594	2.55939	3.0198	3.18575	3.16555	2.83343	IGDCC4	immunoglobulin superfamily DCC subclass member 4
ENSG00000140443	7.21774	7.71825	7.66558	3.28915	2.81184	3.42647	6.93054	8.22851	10.5776	4.00708	4.32644	4.89039	IGF1R	insulin like growth factor 1 receptor
ENSG00000167244	9.0458	9.86539	9.04456	5.3215	5.65121	5.40135	9.70458	11.0035	13.3979	5.65901	6.21621	5.56691	IGF2	insulin like growth factor 2
ENSG00000099869	0.275104	0.328633	0.380174	0.08952	0.151877	0.180001	0.528764	0.463669	0.574055	0.091213	0.112167	0.169447	IGF2-AS	IGF2 antisense RNA
ENSG00000159217	7.47226	8.40835	8.62108	4.90327	5.45014	5.23666	6.87949	9.04514	10.8149	5.46487	5.2196	5.94291	IGF2BP1	insulin like growth factor 2 mRNA binding protein 1
ENSG00000073792	16.3073	14.4728	17.5354	12.642	10.9194	10.0537	18.4735	16.8077	19.1568	10.2366	9.79518	10.3155	IGF2BP2	insulin like growth factor 2 mRNA binding protein 2
ENSG00000136231	20.3841	25.2828	26.8959	20.0346	14.9754	16.5458	25.2158	28.7609	29.8906	17.8479	17.3009	19.2599	IGF2BP3	insulin like growth factor 2 mRNA binding protein 3
ENSG00000197081	11.4804	13.1865	13.3302	18.769	16.9027	16.3855	13.3662	14.0189	16.2413	17.4029	18.5342	17.3513	IGF2R	insulin like growth factor 2 receptor
ENSG00000146678	0.379342	0.480374	0.473354	3.60355	4.36388	3.5326	0.696103	0.57251	0.427457	0.925054	1.04658	1.00085	IGFBP1	insulin like growth factor binding protein 1
ENSG00000115457	0.091053	0.059571	0.190453	0.74324	0.346013	0.357883	0.12817	0.152977	0.208869	1.11875	0.596109	0.827561	IGFBP2	insulin like growth factor binding protein 2
ENSG00000146674	163.744	240.452	247.663	169.704	163.29	151.777	175.89	230.177	240.711	94.6853	91.1071	92.545	IGFBP3	insulin like growth factor binding protein 3
ENSG00000141753	55.4512	52.5288	48.0342	93.5095	106.259	94.0001	54.1841	55.9728	62.9326	82.2805	80.9937	76.3343	IGFBP4	insulin like growth factor binding protein 4
ENSG00000115461	284.399	388.911	364.654	298.577	283.219	265.84	153.53	198.118	229.997	184.507	204.469	190.016	IGFBP5	insulin like growth factor binding protein 5
ENSG00000167779	73.1529	71.4451	70.8172	140.088	134.441	132.186	80.3494	78.9297	78.0691	137.534	146.537	137.742	IGFBP6	insulin like growth factor binding protein 6
ENSG00000163453	200.49	235.728	243.633	314.977	346.107	312.222	254.073	334.619	321.53	374.419	364.133	343.81	IGFBP7	insulin like growth factor binding protein 7
ENSG00000126246	1.98115	2.88679	1.58309	0.592893	0.812996	0.406752	0.856711	1.7068	1.93267	0.491011	1.04819	0.289286	IGFLR1	IGF like family receptor 1
ENSG00000132740	2.91199	3.52828	3.44165	2.962	2.65414	1.86703	3.34361	3.07421	3.62884	2.89673	2.55916	2.36793	IGHMBP2	immunoglobulin mu DNA binding protein 2
ENSG00000182700	1.08611	1.39376	1.33036	1.69757	1.4249	1.40684	1.24797	1.46945	1.45043	2.59049	2.27844	2.17409	IGIP	IgA inducing protein
ENSG00000216588	0.506129	0.393909	0.44566	0.358471	0.448795	0.409553	0.877922	0.525088	0.575968	0.721847	0.711871	0.545516	IGSF23	immunoglobulin superfamily member 23
ENSG00000162729	5.28988	5.69155	5.02278	8.97111	8.97932	8.36172	5.77741	7.38517	6.12558	7.61457	7.80109	6.77363	IGSF8	immunoglobulin superfamily member 8
ENSG00000113141	18.7374	21.4733	19.8156	14.7139	12.9561	13.221	18.7175	19.8702	19.6688	13.2799	12.5698	13.6872	IK	IK cytokine
ENSG00000166130	32.4741	40.395	37.7563	22.7838	21.0657	20.944	35.7761	40.2811	39.5991	24.8213	24.2983	22.7332	IKBIP	IKBKB interacting protein
ENSG00000104365	13.9493	14.3742	15.6949	10.2478	9.97965	8.95828	10.5663	12.3099	11.4825	10.8102	8.80925	9.1387	IKBKB	inhibitor of nuclear factor kappa B kinase subunit beta
ENSG00000263528	4.80182	5.09588	5.44884	8.08755	7.69186	8.08383	4.76308	4.37735	4.22923	4.73413	3.61341	4.80715	IKBKE	inhibitor of nuclear factor kappa B kinase subunit epsilon
ENSG00000269335	9.52086	9.99516	10.958	7.91903	8.12994	8.58642	10.738	11.0002	11.5333	9.64764	7.59224	7.84897	IKBKG	inhibitor of nuclear factor kappa B kinase regulatory subunit gamma
ENSG00000030419	1.76342	2.34126	2.51511	2.51564	2.49225	2.39224	1.65873	1.27861	2.1799	1.8639	2.10553	1.83807	IKZF2	IKAROS family zinc finger 2
ENSG00000123411	0.228945	0.455609	0.569699	0.385994	0.175977	0.229659	0.230285	0.203594	0.460494	0.28046	0.332179	0.146803	IKZF4	IKAROS family zinc finger 4
ENSG00000095574	1.73623	1.38735	1.00397	1.48927	0.728335	0.821012	1.00828	0.64907	0.809845	0.544613	0.33173	1.05884	IKZF5	IKAROS family zinc finger 5
ENSG00000243646	10.8174	10.7014	10.5443	12.0655	10.454	10.8614	11.9904	11.4727	11.6088	11.1853	11.6358	11.1643	IL10RB	interleukin 10 receptor subunit beta
ENSG00000095752	17.5907	22.2483	22.9632	19.088	24.4599	20.6136	10.9458	17.0301	18.253	12.1487	13.0576	12.2462	IL11	interleukin 11
ENSG00000137070	7.14743	7.03177	7.53608	4.85245	5.06837	4.50394	7.42439	7.61036	8.71924	6.68735	5.94758	6.4679	IL11RA	interleukin 11 receptor subunit alpha
ENSG00000168811	1.83222	1.85282	1.93664	4.02866	3.76329	4.12289	1.25386	1.21068	1.22655	2.76513	2.94191	2.98294	IL12A	interleukin 12A
ENSG00000131724	15.0463	16.9395	15.8815	14.6717	13.9106	13.983	19.136	21.2948	20.2263	15.9798	14.1273	15.3083	IL13RA1	interleukin 13 receptor subunit alpha 1
ENSG00000123496	0.123781	0.119516	0.058794	0.673295	1.00813	0.612804	0.15226	0.139464	0.10685	0.259272	0.180401	0.253895	IL13RA2	interleukin 13 receptor subunit alpha 2
ENSG00000164136	1.5197	1.95457	1.96697	2.52132	2.01943	2.25263	1.87234	2.45947	2.5332	1.37375	1.44556	1.8526	IL15	interleukin 15
ENSG00000134470	3.9807	4.99998	4.40537	5.68039	5.33663	5.82779	4.80412	6.98814	7.02331	4.20547	4.36675	3.83676	IL15RA	interleukin 15 receptor subunit alpha
ENSG00000172349	0.630533	0.442752	0.321749	0.511235	0.479176	0.413869	1.09203	0.726364	0.782023	0.472594	0.363855	0.418335	IL16	interleukin 16
ENSG00000172458	0.745336	0.686895	0.667253	0.635727	0.868321	0.775185	0.566683	0.82461	0.699642	0.883939	0.753324	0.926923	IL17D	interleukin 17D
ENSG00000177663	3.92079	4.1065	4.90305	1.78621	2.86705	1.91535	2.5118	3.33591	3.02058	2.13944	1.79649	2.72889	IL17RA	interleukin 17 receptor A
ENSG00000163702	9.97805	9.51619	8.65641	8.37594	8.03477	7.41434	9.86186	8.80133	8.17706	6.3042	8.96458	6.63344	IL17RC	interleukin 17 receptor C
ENSG00000163701	2.80587	3.31161	3.00054	1.42474	1.8335	1.81078	1.52063	2.14959	1.92626	0.94056	1.22858	0.957009	IL17RE	interleukin 17 receptor E
ENSG00000137496	0.688441	0.444158	0.466496	0.359226	0.334481	0.18612	0.465782	0.385261	0.511791	0.383641	0.215332	0.302256	IL18BP	interleukin 18 binding protein
ENSG00000115604	0.567721	0.521185	0.916413	1.61446	1.74824	1.49588	0.93535	1.09416	0.559641	0.915561	0.497549	0.948518	IL18R1	interleukin 18 receptor 1
ENSG00000115008	0.175887	0.241098	0.176307	13.7879	14.8347	12.7508	0.043588	0.036317	0.0466	0.930623	0.942689	0.889816	IL1A	interleukin 1 alpha
ENSG00000125538	0.184123	0.227485	0.148051	12.2078	15.3928	12.3762	0.155856	0.335201	0.191697	1.12553	0.840089	1.2148	IL1B	interleukin 1 beta
ENSG00000115594	6.23775	7.10819	5.69241	10.4419	9.20525	9.42823	10.4545	9.5594	10.0118	8.09879	7.74669	8.42823	IL1R1	interleukin 1 receptor type 1
ENSG00000196083	3.74341	4.37471	3.99453	3.58827	3.71053	3.99342	5.54412	6.25572	6.3807	4.11405	2.95587	5.48796	IL1RAP	interleukin 1 receptor accessory protein
ENSG00000169306	0.270204	0.07484	0.176183	0.498874	0.419006	0.492792	0.101663	0.118533	0.156871	0.442505	0.310927	0.363917	IL1RAPL1	interleukin 1 receptor accessory protein like 1
ENSG00000115602	0.363951	0.255512	0.51923	2.12213	2.206	2.30412	0.269802	0.213176	0.51156	0.659155	0.642348	0.611387	IL1RL1	interleukin 1 receptor like 1
ENSG00000174564	0.996221	0.740204	0.773696	2.55293	2.11052	2.16698	0.752296	0.907528	0.793471	1.57386	1.47538	1.1109	IL20RB	interleukin 20 receptor subunit beta
ENSG00000103522	0.146533	0.16298	0.114997	0.166165	0.216516	0.15042	0.238759	0.33937	0.401785	0.219991	0.220414	0.248799	IL21R	interleukin 21 receptor
ENSG00000162892	0.941622	0.869607	0.949463	11.275	11.7853	10.6222	0.797877	0.961677	0.917897	2.95332	2.70268	3.38872	IL24	interleukin 24
ENSG00000104998	0.263622	0.370189	0.328895	0.354789	0.39485	0.316861	0.500865	0.76442	0.627162	0.415887	0.370238	0.372757	IL27RA	interleukin 27 receptor subunit alpha
ENSG00000164509	1.69262	1.777	1.4705	2.01186	1.40316	1.4997	0.850648	0.932652	0.755705	0.502882	0.585018	0.577311	IL31RA	interleukin 31 receptor A
ENSG00000008517	2.82123	4.03194	4.26788	13.6417	15.0129	14.3497	2.58471	2.79492	2.66524	8.77087	11.0669	10.5069	IL32	interleukin 32
ENSG00000137033	0.00641	0	0	2.27285	2.79671	2.64919	0	0	0.025306	0.032047	0.108436	0.059835	IL33	interleukin 33
ENSG00000157368	0.142885	0.108444	0.198618	1.06865	0.917336	1.02292	0.228485	0.104573	0.136838	0.926321	0.740677	0.760374	IL34	interleukin 34
ENSG00000104951	0.049434	0.127247	0.097549	1.27583	1.21895	1.17212	0.053717	0.061068	0.081649	0.404863	0.365337	0.577128	IL4I1	interleukin 4 induced 1
ENSG00000077238	14.7608	19.0853	17.3982	13.9075	15.6546	14.4291	20.1623	23.9459	24.2221	14.5095	12.7038	14.6347	IL4R	interleukin 4 receptor
ENSG00000136244	12.303	12.3159	11.6055	248.357	249.525	242.878	6.91472	8.4988	7.57555	42.4957	39.6515	39.4298	IL6	interleukin 6
ENSG00000179428	0.411249	0.38048	0.356522	0.30859	0.496251	0.368913	0.273611	0.296111	0.278594	0.220838	0.088463	0.23227	IL6-AS1	IL6 antisense RNA 1
ENSG00000160712	0.29008	0.300682	0.201366	0.513852	0.894016	0.524245	0.703296	0.497579	0.681824	1.00198	0.597796	0.801496	IL6R	interleukin 6 receptor
ENSG00000134352	133.359	148.113	133.32	144.756	134.559	134.264	155.082	165.549	166.483	129.007	118.719	125.228	IL6ST	interleukin 6 signal transducer
ENSG00000168685	23.8837	34.0338	29.5666	15.5143	13.9253	13.871	12.7319	17.5411	18.1685	9.49997	8.54822	9.6962	IL7R	interleukin 7 receptor
ENSG00000143621	46.07	54.8982	53.7481	28.3073	26.7707	26.6284	44.7837	52.5474	51.7758	25.2591	24.83	25.8332	ILF2	interleukin enhancer binding factor 2
ENSG00000129351	26.708	34.4297	32.8365	13.9916	13.2714	13.9489	24.1024	28.6672	29.8184	13.1403	12.9356	12.7964	ILF3	interleukin enhancer binding factor 3
ENSG00000267100	1.18435	1.7263	1.6546	1.29854	0.898813	0.965633	1.44044	1.46348	1.34919	0.683477	0.843598	0.905753	ILF3-DT	ILF3 divergent transcript
ENSG00000166333	115.98	129.801	125.581	65.5633	64.1188	63.1643	110.509	122.57	122.88	75.224	73.6112	74.5009	ILK	integrin linked kinase
ENSG00000132323	7.0013	8.56947	8.48643	5.40452	5.37632	4.93774	7.33431	8.65648	8.0617	5.17052	5.16517	5.10156	ILKAP	ILK associated serine/threonine phosphatase
ENSG00000196821	10.658	12.2309	12.6322	10.4586	10.0801	10.206	11.7709	12.4012	12.91	9.83241	10.7063	10.1774	ILRUN	inflammation and lipid regulator with UBA-like and NBR1-like domains
ENSG00000105135	10.9745	9.78397	11.1514	9.1287	8.76694	9.28042	11.4093	11.656	12.251	8.19606	8.87591	9.13755	ILVBL	ilvB acetolactate synthase like
ENSG00000148950	7.89242	8.79366	6.76977	1.979	2.38088	3.36211	6.41957	8.7039	8.42379	2.87128	2.56708	5.27498	IMMP1L	inner mitochondrial membrane peptidase subunit 1
ENSG00000184903	3.78829	3.07527	2.16891	3.91091	4.75623	2.3783	2.26612	3.5282	1.76322	3.16116	2.1764	2.36393	IMMP2L	inner mitochondrial membrane peptidase subunit 2
ENSG00000132305	16.1922	19.3366	18.5891	9.40093	9.10442	9.02267	14.8902	16.7752	18.1638	9.82558	9.014	10.075	IMMT	inner membrane mitochondrial protein
ENSG00000177971	26.107	28.4737	29.4033	17.6009	18.1308	18.4204	25.2317	28.0097	26.138	20.1435	21.3355	18.5794	IMP3	IMP U3 small nucleolar ribonucleoprotein 3
ENSG00000136718	14.7819	19.9196	20.9833	11.8648	10.8544	12.1974	14.633	17.6835	19.2491	12.1803	12.4114	12.8082	IMP4	IMP U3 small nucleolar ribonucleoprotein 4
ENSG00000133731	8.26284	11.1616	10.5035	8.5618	6.83673	6.92485	8.79289	9.97417	9.91448	7.21098	7.08822	7.47744	IMPA1	inositol monophosphatase 1
ENSG00000141401	5.64246	6.49555	6.96937	1.98194	1.86294	1.81591	5.46508	5.59369	4.61599	4.02996	3.6372	4.63303	IMPA2	inositol monophosphatase 2
ENSG00000154059	7.53427	8.88044	9.46247	6.75727	7.01035	6.67087	7.65755	8.59629	8.41973	7.67676	6.42635	8.00548	IMPACT	impact RWD domain protein
ENSG00000104331	14.9732	18.1812	17.552	14.7806	15.6208	15.1382	14.7187	16.3058	16.1451	13.8504	13.3415	13.5445	IMPAD1	inositol monophosphatase domain containing 1
ENSG00000106348	16.4585	15.8354	17.4475	9.3078	9.49958	9.65176	18.2028	20.9541	18.9895	11.48	12.651	12.1902	IMPDH1	inosine monophosphate dehydrogenase 1
ENSG00000178035	53.2741	60.8172	61.1097	32.7355	32.5621	31.723	51.8175	51.9621	52.2642	35.733	36.9156	37.142	IMPDH2	inosine monophosphate dehydrogenase 2
ENSG00000148798	0.296173	0.436227	0.313932	0.477613	0.257369	0.21413	0.419943	0.57271	0.604347	0.490773	0.407989	0.43558	INA	internexin neuronal intermediate filament protein alpha
ENSG00000257704	0.881517	1.3831	1.09133	1.01573	1.30622	1.5891	1.33119	1.30272	1.25981	1.26668	1.28324	1.05088	INAFM1	InaF motif containing 1
ENSG00000259330	2.91842	3.29058	3.09992	2.54048	2.77407	2.31531	2.66812	3.88596	4.12548	3.5704	4.15151	3.26651	INAFM2	InaF motif containing 2
ENSG00000163362	0.005916	0.320294	0.149096	0.49364	0.179694	0.108076	0.448965	0.244084	0.157463	0.027375	0.248151	0.070006	INAVA	innate immunity activator
ENSG00000196388	0.298608	0.306926	0.308546	0.376613	0.431825	0.297248	0.282882	0.370823	0.271403	0.602875	0.472211	0.376398	INCA1	inhibitor of CDK, cyclin A1 interacting protein 1
ENSG00000149503	7.23115	10.3275	10.7377	2.29796	2.08128	1.44149	7.87815	9.31339	8.84421	1.1904	1.3522	2.03717	INCENP	inner centromere protein
ENSG00000224975	0.722102	1.13867	0.742705	0.743842	0.565824	0.630584	0.528679	0.744016	1.09216	0.581904	0.569249	0.514028	INE1	inactivation escape 1
ENSG00000203485	10.656	12.7002	12.9478	8.00146	8.53444	8.66231	10.7021	12.4354	13.0227	10.4306	10.1444	9.80383	INF2	inverted formin, FH2 and WH2 domain containing
ENSG00000153487	1.91094	2.18045	2.52683	1.76595	1.92876	1.69375	2.43846	2.16375	2.60472	1.52934	1.46843	1.84212	ING1	inhibitor of growth family member 1
ENSG00000168556	3.21479	3.55029	3.50077	2.81896	2.45993	1.76774	2.55493	3.41101	3.31527	1.74427	1.61493	1.76834	ING2	inhibitor of growth family member 2
ENSG00000071243	4.50378	5.61493	5.01302	3.3139	3.02659	2.83353	4.99423	5.65871	4.98809	2.5649	2.51669	2.97598	ING3	inhibitor of growth family member 3
ENSG00000111653	6.64983	5.41126	5.14752	7.45955	6.06905	6.79549	7.12642	5.63935	5.34133	6.67168	6.45623	6.72247	ING4	inhibitor of growth family member 4
ENSG00000168395	6.0898	7.26288	6.97304	4.06116	3.92559	3.53496	6.23588	6.3002	7.21774	4.28774	3.54555	3.68933	ING5	inhibitor of growth family member 5
ENSG00000243468	0.399924	0.24347	0.288583	0.322445	0.316123	0.257857	0.223087	0.205393	0.345692	0.356811	0.151002	0.144998	INGX	inhibitor of growth family, X-linked (pseudogene)
ENSG00000122641	6.80913	8.54339	8.21045	13.1757	13.0261	13.6691	6.46072	9.14419	9.53302	6.97566	7.33728	7.39844	INHBA	inhibin subunit beta A
ENSG00000163083	4.16263	4.8244	4.93332	0.942244	1.01587	1.01078	2.38491	2.74351	2.79732	0.70385	0.544913	0.626017	INHBB	inhibin subunit beta B
ENSG00000139269	1.13989	1.10484	0.965874	1.4232	1.77722	1.37774	2.1091	1.50337	1.37129	1.03905	1.12466	0.95641	INHBE	inhibin subunit beta E
ENSG00000148153	5.92744	8.16494	5.92728	4.04191	3.87302	3.59693	5.53951	6.43995	6.72826	3.93966	4.58214	4.02594	INIP	INTS3 and NABP interacting protein
ENSG00000185614	1.42718	1.2837	1.16098	1.24771	1.1121	1.15711	1.26779	1.36811	1.4808	1.41806	1.54551	1.8434	INKA1	inka box actin regulator 1
ENSG00000197852	1.09339	1.0446	0.946158	2.53156	2.34848	2.05829	1.83611	1.77983	2.11524	2.6488	2.18611	2.60336	INKA2	inka box actin regulator 2
ENSG00000227811	0.529448	0.447749	0.319261	0.831576	0.504655	0.69319	0.789573	0.717969	0.526321	0.56076	0.912978	0.533346	INKA2-AS1	INKA2 antisense RNA 1
ENSG00000241644	13.4425	11.5616	11.8215	11.2856	13.0946	11.5486	19.5181	19.7264	18.5223	27.7849	30.9218	27.6261	INMT	indolethylamine N-methyltransferase
ENSG00000254959	0.431912	0.381679	0.754333	0.053091	0	0.057794	0.292843	0.619893	0.388111	0.662584	0.068972	0.212473	INMT-MINDY4	INMT-MINDY4 readthrough (NMD candidate)
ENSG00000128908	4.17979	5.05005	4.60014	4.62406	4.37104	3.57655	5.04189	5.42508	6.60995	4.3426	3.86451	5.62171	INO80	INO80 complex ATPase subunit
ENSG00000115274	3.36129	4.06883	3.50406	3.77361	3.99232	4.54806	4.12487	3.61508	3.58679	3.79433	3.41658	4.53888	INO80B	INO80 complex subunit B
ENSG00000153391	2.69991	2.55544	2.40796	1.87984	1.7925	2.16302	1.95555	2.19744	2.81715	1.40542	1.33379	1.59268	INO80C	INO80 complex subunit C
ENSG00000114933	1.47938	1.80981	1.69548	1.15232	0.931399	1.37188	1.09683	1.67223	1.90374	1.16043	1.41076	0.975704	INO80D	INO80 complex subunit D
ENSG00000169592	17.2129	18.5857	19.946	10.4682	10.9784	11.2226	16.5413	18.4233	18.1617	11.9042	10.9015	11.1293	INO80E	INO80 complex subunit E
ENSG00000151689	6.30373	6.42123	6.65998	6.60199	5.62889	4.85445	6.47636	6.52142	7.0639	6.86009	6.52799	5.95762	INPP1	inositol polyphosphate-1-phosphatase
ENSG00000040933	3.57977	4.7101	4.29301	3.35823	3.09366	3.22878	3.8018	3.82512	4.67157	3.28839	3.572	3.48331	INPP4A	inositol polyphosphate-4-phosphatase type I A
ENSG00000109452	5.09822	5.12403	4.4473	4.15783	3.57667	3.40305	6.94495	7.50984	6.468	3.95696	3.73207	3.87404	INPP4B	inositol polyphosphate-4-phosphatase type II B
ENSG00000068383	8.89933	8.97373	9.66837	5.44195	4.77801	5.08248	8.80361	11.3533	11.3299	6.11747	5.76076	6.28453	INPP5A	inositol polyphosphate-5-phosphatase A
ENSG00000204084	5.90738	5.54434	5.95497	3.7282	3.99359	4.08269	5.81406	6.29795	6.47591	4.94285	3.72751	3.37063	INPP5B	inositol polyphosphate-5-phosphatase B
ENSG00000148384	2.91972	3.54825	3.78664	2.66699	2.80547	2.49545	2.97523	3.38637	3.47121	2.3983	2.26548	2.51699	INPP5E	inositol polyphosphate-5-phosphatase E
ENSG00000198825	3.26342	3.83951	4.20894	1.80977	1.68964	1.90965	3.45265	3.63903	4.0795	2.41306	1.85233	2.02928	INPP5F	inositol polyphosphate-5-phosphatase F
ENSG00000185133	0.310723	0.179911	0.241763	0.099013	0.271369	0.081057	0.233182	0.284314	0.181774	0.059327	0.115983	0.11734	INPP5J	inositol polyphosphate-5-phosphatase J
ENSG00000132376	7.15982	6.87005	7.07681	5.17332	5.70798	5.08301	6.25714	6.42315	6.677	5.81401	4.07189	5.29371	INPP5K	inositol polyphosphate-5-phosphatase K
ENSG00000165458	28.2008	31.6536	30.4605	27.5412	34.7232	27.6849	32.1437	33.1543	32.8257	31.5625	27.8644	27.9136	INPPL1	inositol polyphosphate phosphatase like 1
ENSG00000188487	2.8285	2.50884	2.60115	3.70326	3.7213	3.60558	7.12655	7.8565	8.03806	10.8483	11.1752	11.348	INSC	INSC spindle orientation adaptor protein
ENSG00000186480	17.761	17.8752	18.5597	14.5238	13.5558	14.4522	13.7623	12.492	12.5023	7.06808	6.54198	5.96529	INSIG1	insulin induced gene 1
ENSG00000125629	2.77378	5.02789	4.00108	3.9025	3.62438	3.5094	2.53662	2.08445	2.87092	2.20364	2.00623	2.39728	INSIG2	insulin induced gene 2
ENSG00000171105	0.729439	0.455356	0.585828	0.378768	0.371442	0.365225	0.303756	0.482167	0.547054	0.291566	0.253234	0.265885	INSR	insulin receptor
ENSG00000204767	1.90042	2.38982	2.29084	1.28079	1.1331	1.41527	1.30134	1.20818	1.63963	0.680522	0.674185	0.680066	INSYN2B	inhibitory synaptic factor family member 2B
ENSG00000164880	8.49944	9.90391	9.61744	6.64633	6.34367	6.46611	8.99696	8.9411	9.8779	6.46679	6.02782	6.34309	INTS1	integrator complex subunit 1
ENSG00000104613	8.55976	11.1278	10.267	9.10547	7.87718	7.54983	9.78803	10.7569	10.401	8.62821	7.16038	7.90282	INTS10	integrator complex subunit 10
ENSG00000127054	14.6951	15.4056	15.8159	10.7912	11.0317	10.2523	15.7171	16.4783	17.7035	11.1359	12.4685	11.2871	INTS11	integrator complex subunit 11
ENSG00000138785	5.31534	5.17348	4.96729	3.9784	3.62562	3.76472	3.74025	4.23762	4.25577	3.58386	3.2367	3.76005	INTS12	integrator complex subunit 12
ENSG00000064102	5.5083	7.20096	6.10239	3.86715	3.63976	4.01033	4.87458	4.88495	5.54412	2.92252	2.51628	3.20233	INTS13	integrator complex subunit 13
ENSG00000138614	7.35999	6.84716	6.10681	4.79099	4.04426	4.2454	6.2635	6.34767	6.19073	4.43126	4.46049	4.43213	INTS14	integrator complex subunit 14
ENSG00000108506	3.16022	3.09804	2.90582	1.84029	1.87425	1.8315	2.26399	3.00579	2.97597	1.93556	1.48867	1.73596	INTS2	integrator complex subunit 2
ENSG00000143624	5.64439	6.18089	6.08729	6.13981	5.7001	5.60975	5.94667	5.78355	6.08896	5.54167	5.66992	5.7631	INTS3	integrator complex subunit 3
ENSG00000149262	5.20438	6.43878	6.72812	4.00483	3.91363	3.8564	6.09207	6.65604	6.2915	3.94146	3.0662	4.16467	INTS4	integrator complex subunit 4
ENSG00000185085	2.76432	3.07755	3.02427	2.53566	2.62143	2.26391	2.84685	3.18888	2.9123	2.59387	2.58024	2.52596	INTS5	integrator complex subunit 5
ENSG00000102786	11.7382	16.8708	16.5096	13.361	14.2802	14.7079	13.6236	16.7606	13.3447	13.2279	10.7557	11.2175	INTS6	integrator complex subunit 6
ENSG00000236778	1.06993	0.804372	1.01397	0.799266	1.00683	0.751973	1.14979	0.965988	1.24	0.978828	0.681029	0.780005	INTS6-AS1	INTS6 antisense RNA 1
ENSG00000165359	0.346717	0.450127	0.354726	0.751348	0.774182	0.621731	0.517774	0.475199	0.426424	0.42367	0.407155	0.472833	INTS6L	integrator complex subunit 6 like
ENSG00000143493	3.5656	4.8666	5.12971	2.201	1.90351	1.94226	3.44873	3.97769	4.16143	1.723	1.41782	1.6745	INTS7	integrator complex subunit 7
ENSG00000164941	12.993	13.6348	12.9922	8.17838	8.79525	7.38598	12.0813	14.2013	13.5922	10.2125	9.13593	10.7146	INTS8	integrator complex subunit 8
ENSG00000104299	5.23387	5.27604	5.15743	3.23952	3.18378	2.65122	4.30333	4.29522	5.29815	3.21841	2.67081	2.74581	INTS9	integrator complex subunit 9
ENSG00000164066	1.30597	1.6039	1.36222	1.04336	1.00859	0.997547	1.13771	1.43795	1.34497	1.19481	0.957157	1.15786	INTU	inturned planar cell polarity protein
ENSG00000119509	5.12714	5.26791	5.40556	3.58437	3.48189	3.67843	5.47573	4.83318	5.37354	4.10732	3.66953	3.99414	INVS	inversin
ENSG00000176095	7.85965	9.00805	7.88875	6.78966	6.34975	6.23271	7.0789	7.25155	8.60584	6.30551	6.18417	5.81624	IP6K1	inositol hexakisphosphate kinase 1
ENSG00000068745	11.7407	13.8741	14.2458	14.6392	14.7172	12.6373	14.0552	14.5429	15.0004	13.4704	14.1053	12.7215	IP6K2	inositol hexakisphosphate kinase 2
ENSG00000161896	0.230728	0.411396	0.145514	0.250411	0.341284	0.260247	0.371505	0.237264	0.248085	0.588428	0.72167	0.61392	IP6K3	inositol hexakisphosphate kinase 3
ENSG00000151151	1.37733	1.39076	1.30947	1.273	1.19243	1.21436	1.15862	1.02132	0.954048	0.933045	0.840238	0.945594	IPMK	inositol polyphosphate multikinase
ENSG00000086200	4.82958	7.1479	6.35486	2.7906	2.80314	2.58492	4.08024	4.94529	5.80518	2.32282	3.14362	2.49532	IPO11	importin 11
ENSG00000117408	3.65032	4.78213	4.31991	4.0482	4.53183	4.19487	3.54171	3.74421	4.19733	4.4577	3.80443	3.8117	IPO13	importin 13
ENSG00000196497	5.0348	6.80919	7.79176	3.47695	3.97811	3.44915	4.38271	5.39321	4.79872	3.23547	3.33753	3.51482	IPO4	importin 4
ENSG00000065150	37.7586	49.3175	45.8281	23.1189	22.1574	21.9689	31.3783	37.0121	35.8464	21.1799	20.7034	22.4836	IPO5	importin 5
ENSG00000205339	34.2216	42.6073	42.2353	27.2657	22.0426	21.7812	33.071	42.8621	42.1241	26.4241	26.2144	26.847	IPO7	importin 7
ENSG00000133704	6.08759	8.07698	7.48288	4.81981	4.42738	4.30503	5.83161	6.79858	7.66503	4.95034	3.53492	3.85494	IPO8	importin 8
ENSG00000198700	13.7466	15.4905	14.3495	7.15063	8.45467	8.52529	12.4892	12.1488	14.4145	7.56635	6.17933	8.03969	IPO9	importin 9
ENSG00000197429	4.16391	4.20227	4.18934	4.27977	3.55667	3.47513	3.34272	3.61561	3.78759	4.079	4.49155	4.91587	IPP	intracisternal A particle-promoted polypeptide
ENSG00000127080	2.16973	2.41914	2.72915	2.55154	2.68828	2.37426	2.07872	2.12617	2.45477	2.42449	2.53272	2.64821	IPPK	inositol-pentakisphosphate 2-kinase
ENSG00000173226	5.13454	6.05677	5.52729	3.1345	2.93105	2.93712	4.04479	5.72265	5.5038	2.92143	2.41427	2.5232	IQCB1	IQ motif containing B1
ENSG00000160051	0.925412	1.15114	1.15734	0.495066	0.469112	0.437482	0.617256	0.967344	0.917089	0.40605	0.387874	0.421195	IQCC	IQ motif containing C
ENSG00000106012	1.82289	2.23803	1.98771	1.53303	1.96536	1.53755	1.52101	1.6995	1.85661	1.8002	1.65831	1.98834	IQCE	IQ motif containing E
ENSG00000114473	1.29585	2.01232	1.98037	2.01385	1.34603	1.35218	1.96083	1.57551	1.83233	1.96123	1.66171	1.62738	IQCG	IQ motif containing G
ENSG00000103599	0.587587	0.682051	0.525108	0.328954	0.512471	0.347186	0.228496	0.58193	0.428158	0.282622	0.351987	0.43988	IQCH	IQ motif containing H
ENSG00000259673	0.605445	1.34418	0.655032	0.073528	0.453784	0.377593	0.40757	0.278724	0.781704	0.229564	1.3384	0.328917	IQCH-AS1	IQCH antisense RNA 1
ENSG00000174628	4.24792	3.55166	4.46287	6.5899	6.6636	6.18161	2.1703	1.6625	1.73231	1.45638	1.64846	1.66227	IQCK	IQ motif containing K
ENSG00000234828	0.338812	0.508203	0.6359	0.53949	0.543959	0.427709	0.385772	0.609391	0.810552	0.31037	0.390085	0.101775	IQCM	IQ motif containing M
ENSG00000130518	0.373301	0.503585	0.321511	0.356764	0.246606	0.185952	0.301599	0.321906	0.308458	0.348376	0.13461	0.190587	IQCN	IQ motif containing N
ENSG00000140575	43.2951	52.7848	46.8475	28.4562	27.1536	26.3522	34.2825	42.1408	46.1334	26.2083	26.7472	28.5869	IQGAP1	IQ motif containing GTPase activating protein 1
ENSG00000183856	10.2989	14.0246	13.6887	1.05309	0.990582	1.04025	9.58117	11.2905	10.6456	0.785143	0.786357	0.834871	IQGAP3	IQ motif containing GTPase activating protein 3
ENSG00000144711	1.59664	2.01795	1.66508	1.29812	0.974672	0.929138	1.779	2.0468	2.53804	1.55237	1.63744	1.26607	IQSEC1	IQ motif and Sec7 domain ArfGEF 1
ENSG00000124313	1.58562	1.51373	2.15888	2.31349	2.28523	2.25314	1.72901	2.14406	2.46944	2.48137	2.61572	2.7318	IQSEC2	IQ motif and Sec7 domain ArfGEF 2
ENSG00000184216	20.3586	21.5143	25.6644	12.0919	12.7169	14.3046	19.491	23.0572	21.8066	16.0961	15.3662	16.5156	IRAK1	interleukin 1 receptor associated kinase 1
ENSG00000146243	0.373848	0.496636	0.411433	0.16423	0.213039	0.206781	0.358076	0.354392	0.445027	0.132742	0.154083	0.155797	IRAK1BP1	interleukin 1 receptor associated kinase 1 binding protein 1
ENSG00000134070	1.58218	1.65409	1.69352	7.86287	7.75527	7.70547	1.21147	1.30426	1.19712	4.32911	4.41162	4.26267	IRAK2	interleukin 1 receptor associated kinase 2
ENSG00000090376	0.493202	0.507175	0.538965	1.63869	1.44651	1.41157	0.521658	0.682337	0.636507	0.490218	0.345991	0.57884	IRAK3	interleukin 1 receptor associated kinase 3
ENSG00000198001	4.59248	5.68241	5.34283	4.35986	4.22576	4.14376	4.22069	4.45244	4.8644	4.54238	4.14787	4.4888	IRAK4	interleukin 1 receptor associated kinase 4
ENSG00000136381	6.0063	6.16363	6.58833	5.54389	4.85665	4.67818	5.90156	6.51272	6.69408	3.92049	3.44239	5.52448	IREB2	iron responsive element binding protein 2
ENSG00000125347	9.49779	11.5158	11.4276	20.9712	20.2688	20.0404	12.0046	16.1786	15.4763	14.2271	13.4225	14.9319	IRF1	interferon regulatory factor 1
ENSG00000197536	1.68439	1.9179	2.05348	7.83237	6.19458	6.75131	2.15202	3.13661	2.94675	5.05645	5.33712	4.84253	IRF1-AS1	IRF1 antisense RNA 1
ENSG00000168310	4.23534	4.36912	4.60062	7.20439	5.22041	6.50684	4.74505	4.86245	5.11516	4.23852	5.2378	4.48517	IRF2	interferon regulatory factor 2
ENSG00000170604	2.88162	3.06418	3.47918	3.43895	4.33397	3.69763	3.37276	3.89906	3.69998	3.52626	3.91222	2.946	IRF2BP1	interferon regulatory factor 2 binding protein 1
ENSG00000168264	11.7341	15.1497	15.8163	11.664	12.6464	10.837	11.3341	14.6887	14.8235	10.1984	11.9806	10.1456	IRF2BP2	interferon regulatory factor 2 binding protein 2
ENSG00000119669	9.24426	9.06459	9.67345	7.14015	8.07506	7.49056	11.338	11.5829	11.8899	8.80555	9.79518	9.15358	IRF2BPL	interferon regulatory factor 2 binding protein like
ENSG00000126456	11.1687	13.1615	13.5712	10.9778	11.055	12.024	13.2809	12.5866	13.0475	11.5261	11.977	11.2881	IRF3	interferon regulatory factor 3
ENSG00000185507	3.24361	3.01917	3.70547	22.1558	20.6107	20.909	2.62788	3.44197	3.17384	12.3537	11.256	12.1892	IRF7	interferon regulatory factor 7
ENSG00000213928	15.0388	16.8119	19.0637	36.7513	40.4768	37.1194	17.9787	17.1637	15.9404	31.6598	32.3732	33.5964	IRF9	interferon regulatory factor 9
ENSG00000167378	3.52449	3.67442	3.73908	5.43127	5.60244	4.86565	3.80982	4.14456	4.45772	4.6496	4.48887	4.68999	IRGQ	immunity related GTPase Q
ENSG00000169047	8.72369	9.31286	8.74847	4.74028	4.62777	4.42416	9.56776	9.86374	9.9908	5.60331	5.13643	5.54243	IRS1	insulin receptor substrate 1
ENSG00000185950	1.17203	1.49229	1.57481	0.991134	0.956229	0.845189	0.911346	0.943107	1.0903	0.780492	0.922845	0.781717	IRS2	insulin receptor substrate 2
ENSG00000135070	9.71199	10.1693	9.62324	7.14418	5.25991	6.35082	8.71238	9.93561	9.55698	6.67849	5.83515	6.22604	ISCA1	iron-sulfur cluster assembly 1
ENSG00000165898	10.3564	10.8689	11.8515	6.90261	7.19198	6.47175	10.782	10.6737	10.5213	8.59251	7.25113	7.14659	ISCA2	iron-sulfur cluster assembly 2
ENSG00000136003	19.9341	20.2824	20.1955	32.3231	32.2309	30.6529	22.1296	21.9111	21.0715	41.8779	41.3108	39.649	ISCU	iron-sulfur cluster assembly enzyme
ENSG00000187608	41.7374	40.7684	42.3802	733.711	597.137	683.247	34.5294	37.0658	35.3009	273.947	262.71	267.422	ISG15	ISG15 ubiquitin like modifier
ENSG00000172183	1.96254	0.8755	0.594387	8.36259	5.74364	7.66629	0.885387	1.24207	1.59666	1.23524	1.96121	1.23896	ISG20	interferon stimulated exonuclease gene 20
ENSG00000143319	2.16142	2.866	2.84987	2.17979	1.94421	2.33504	2.02017	2.78748	2.72102	1.61024	1.58896	1.52062	ISG20L2	interferon stimulated exonuclease gene 20 like 2
ENSG00000159556	0.143943	0.223581	0.279258	0.145788	0.192007	0.07639	0.239161	0.248445	0.339338	0.153749	0.16571	0.117269	ISL2	ISL LIM homeobox 2
ENSG00000066583	2.56438	2.63894	2.43899	2.7501	2.91991	2.47692	2.82776	3.00324	2.63488	2.98199	2.8029	3.24802	ISOC1	isochorismatase domain containing 1
ENSG00000063241	16.3221	15.4362	16.6976	12.4608	15.988	14.4369	18.1622	20.1773	18.6424	17.639	16.2746	17.0512	ISOC2	isochorismatase domain containing 2
ENSG00000182149	27.6324	35.8472	35.1236	29.6835	26.9483	29.4156	31.8596	33.4637	33.3755	26.3884	28.3901	26.3955	IST1	IST1 factor associated with ESCRT-III
ENSG00000240682	8.02713	9.51133	8.90473	7.42174	5.90323	7.4713	9.03995	10.5298	9.23581	6.92558	5.50278	6.02326	ISY1	ISY1 splicing factor homolog
ENSG00000261796	1.76346	2.54794	1.45451	1.17585	1.29056	0.965756	2.3153	0.495778	2.02875	0.36878	1.07553	2.13999	ISY1-RAB43	ISY1-RAB43 readthrough
ENSG00000105655	1.80553	1.85147	2.34123	2.30891	2.80192	2.81639	1.39861	1.66618	1.4522	2.46199	3.06947	1.64432	ISYNA1	inositol-3-phosphate synthase 1
ENSG00000078747	22.0359	27.8514	25.9115	17.418	16.3997	15.8005	19.7425	21.898	21.3338	15.6748	15.0034	15.9106	ITCH	itchy E3 ubiquitin protein ligase
ENSG00000129636	23.275	24.9578	23.9175	32.46	28.5152	28.9417	23.5542	24.9545	25.4447	32.1077	29.2784	31.5399	ITFG1	integrin alpha FG-GAP repeat containing 1
ENSG00000111203	3.07992	3.11716	2.90041	2.08109	1.90475	2.04339	2.91228	3.38979	2.96667	2.16516	2.01042	2.03395	ITFG2	integrin alpha FG-GAP repeat containing 2
ENSG00000258325	0.533707	0.142763	0.398815	0.141494	0.161782	0.198215	0.26339	0.409197	0.56727	0.332741	0.34318	0.359907	ITFG2-AS1	ITFG2 antisense RNA 1
ENSG00000213949	32.1546	48.0983	45.7895	24.4946	24.5432	23.6126	50.9149	77.0725	78.523	26.2622	26.1196	26.1514	ITGA1	integrin subunit alpha 1
ENSG00000143127	0.192988	0.266807	0.163966	0.393094	0.30567	0.308747	0.480902	0.522929	0.61133	0.469177	0.515042	0.579687	ITGA10	integrin subunit alpha 10
ENSG00000137809	7.50886	9.41131	8.44948	12.4331	11.2776	11.0736	6.58986	7.91674	9.75471	8.11521	7.88792	7.16353	ITGA11	integrin subunit alpha 11
ENSG00000164171	12.7182	15.2869	14.5584	25.403	22.3859	21.69	15.5271	20.0763	19.9192	23.5204	23.1166	22.7842	ITGA2	integrin subunit alpha 2
ENSG00000005884	32.9631	35.815	34.3487	28.0015	27.8154	26.5443	28.8475	30.0134	29.347	25.7728	27.849	27.6099	ITGA3	integrin subunit alpha 3
ENSG00000115232	12.86	13.7793	12.727	4.53198	4.07895	3.93292	7.60339	9.821	9.49988	4.00619	4.04668	3.83415	ITGA4	integrin subunit alpha 4
ENSG00000161638	107.944	127.452	125.092	111.276	106.862	107.322	101.323	113.29	112.514	69.0914	68.8703	70.1736	ITGA5	integrin subunit alpha 5
ENSG00000091409	27.8556	33.9386	33.8446	11.0438	9.69277	10.1082	10.3249	12.8104	10.1414	8.05794	7.1324	7.8286	ITGA6	integrin subunit alpha 6
ENSG00000232788	0.245212	0.290369	0.465716	0.242642	0.504316	0.328	0.129732	0.1753	0.067954	0.28021	0.095312	0	ITGA6-AS1	ITGA6 antisense RNA 1
ENSG00000135424	0.853679	0.821685	0.696811	1.06122	0.774648	0.658035	0.321973	0.380217	0.347365	0.444556	0.485477	0.362011	ITGA7	integrin subunit alpha 7
ENSG00000077943	4.48077	6.13447	5.67697	3.08194	2.72246	2.59459	16.6774	19.7674	21.0196	8.62424	8.8781	8.15311	ITGA8	integrin subunit alpha 8
ENSG00000235257	1.46698	1.50238	1.76465	0.795662	0.744212	0.796405	1.83241	1.93551	2.19939	1.27419	1.38329	1.02241	ITGA9-AS1	ITGA9 antisense RNA 1
ENSG00000083457	18.8311	20.3309	20.6866	9.49194	9.90275	8.14588	20.7309	21.595	20.7363	13.2158	13.2607	13.6777	ITGAE	integrin subunit alpha E
ENSG00000005844	0.304674	0.50709	0.171158	0.214621	0.284645	0.208116	0.226761	0.337354	0.084701	0.157409	0.138687	0.052238	ITGAL	integrin subunit alpha L
ENSG00000138448	21.9723	28.3103	26.5442	28.1906	26.4675	25.6452	26.4938	30.8759	31.9207	27.3536	26.0413	28.2022	ITGAV	integrin subunit alpha V
ENSG00000150093	356.887	425.59	392.535	426.606	383.592	385.54	319.012	344.762	331.982	348.508	328.458	339.996	ITGB1	integrin subunit beta 1
ENSG00000119185	26.6487	28.6638	30.1096	21.7648	20.7794	20.8457	25.6116	26.5225	24.8278	19.4661	20.0559	19.8718	ITGB1BP1	integrin subunit beta 1 binding protein 1
ENSG00000147166	0.615664	0.655446	0.593593	0.350317	0.243726	0.404368	0.552578	0.867829	0.797209	0.437537	0.535961	0.525203	ITGB1BP2	integrin subunit beta 1 binding protein 2
ENSG00000259207	4.44128	6.87044	6.89502	2.47704	2.50529	2.38763	4.88049	6.81428	7.24749	2.23538	2.10574	2.09206	ITGB3	integrin subunit beta 3
ENSG00000142856	9.95495	11.0803	10.9496	2.06633	2.17295	2.08233	8.61268	9.79628	9.27434	1.51644	1.4609	2.04836	ITGB3BP	integrin subunit beta 3 binding protein
ENSG00000082781	106.458	111.643	107.144	113.662	107.849	102.006	131.308	151.054	157.67	138.711	136.797	129.895	ITGB5	integrin subunit beta 5
ENSG00000198542	13.6072	15.0563	14.842	11.8685	9.71982	10.5596	13.7173	13.0318	12.4388	12.8108	11.3974	11.6952	ITGBL1	integrin subunit beta like 1
ENSG00000162267	0.26953	0.400366	0.537179	0.145661	0.17329	0.060136	0.780538	1.44575	1.53315	0.202723	0.179073	0.546063	ITIH3	inter-alpha-trypsin inhibitor heavy chain 3
ENSG00000055955	0.104909	0.275679	0.105834	0.1348	0.384238	0.12763	0.290868	0.178419	0.154579	0.094747	0.217025	0.095656	ITIH4	inter-alpha-trypsin inhibitor heavy chain 4
ENSG00000136156	66.3399	68.1038	70.3486	109.786	100.58	102.866	78.4364	79.6392	86.4294	102.118	101.021	99.6003	ITM2B	integral membrane protein 2B
ENSG00000135916	28.3261	30.4351	32.0663	31.6068	31.0407	32.4635	36.2333	38.7252	40.3906	38.7243	37.4143	36.0765	ITM2C	integral membrane protein 2C
ENSG00000125877	17.6622	18.6514	19.3931	11.5678	11.9001	11.7621	15.6941	19.0136	19.7156	11.8314	11.2734	12.2136	ITPA	inosine triphosphatase
ENSG00000100605	2.84029	3.2643	3.77902	1.49568	1.38112	1.48649	3.63982	4.83227	4.34033	2.55417	2.70736	1.88722	ITPK1	inositol-tetrakisphosphate 1-kinase
ENSG00000137825	1.96839	2.31012	2.60592	2.25469	2.50648	2.28374	1.66982	1.57726	1.75639	1.66456	1.84937	1.7175	ITPKA	inositol-trisphosphate 3-kinase A
ENSG00000143772	1.02678	1.22622	1.17439	1.04772	1.03928	1.04818	0.742827	0.825452	0.835832	0.787556	0.870183	0.871224	ITPKB	inositol-trisphosphate 3-kinase B
ENSG00000086544	2.15681	2.46686	2.41165	3.28309	3.54832	3.99315	2.53958	2.32872	2.56103	3.57104	3.46691	3.56626	ITPKC	inositol-trisphosphate 3-kinase C
ENSG00000150995	0.404546	0.431766	0.478178	0.859113	0.482051	0.614026	0.356831	0.518107	0.480282	0.332363	0.264115	0.334283	ITPR1	inositol 1,4,5-trisphosphate receptor type 1
ENSG00000123104	2.5309	2.45733	3.71855	1.80105	2.01321	2.11021	2.70751	2.84159	2.85891	1.86213	1.55572	1.55648	ITPR2	inositol 1,4,5-trisphosphate receptor type 2
ENSG00000096433	2.14213	2.64299	2.5475	2.25924	2.09315	2.00695	1.31803	1.53596	1.63457	1.14652	1.22696	1.2253	ITPR3	inositol 1,4,5-trisphosphate receptor type 3
ENSG00000138434	62.5109	72.0181	63.9097	44.8532	37.3611	38.3627	41.5514	52.5611	53.865	38.8356	37.2967	36.5222	ITPRID2	ITPR interacting domain containing 2
ENSG00000148841	2.73477	3.78291	3.4094	2.26696	2.16767	2.02569	2.1543	2.80337	3.06786	1.62827	1.78123	1.51649	ITPRIP	inositol 1,4,5-trisphosphate receptor interacting protein
ENSG00000198885	0.838449	1.20443	1.25522	0.20424	0.255846	0.142121	0.925214	0.920139	0.857903	0.24704	0.250253	0.341093	ITPRIPL1	ITPRIP like 1
ENSG00000205730	8.66006	9.67441	10.2231	12.094	12.9514	12.2979	7.48949	9.23769	10.0147	13.3444	12.9093	12.3136	ITPRIPL2	ITPRIP like 2
ENSG00000205726	10.4673	10.629	10.5926	6.26305	6.32999	6.52564	9.28861	10.2296	8.96477	5.82091	6.99577	5.81166	ITSN1	intersectin 1
ENSG00000198399	5.00952	5.9642	5.99933	4.51823	4.63686	4.35923	4.87059	5.23277	5.47633	4.2189	4.14866	4.01778	ITSN2	intersectin 2
ENSG00000128928	9.40161	11.0705	11.742	9.62673	8.91186	8.84445	10.214	8.97664	9.47924	10.4371	10.2716	10.0076	IVD	isovaleryl-CoA dehydrogenase
ENSG00000116679	10.4752	13.9287	13.7363	9.41381	8.31649	8.31704	14.0525	15.6763	15.3026	8.5541	7.96743	8.87048	IVNS1ABP	influenza virus NS1A binding protein
ENSG00000163166	9.91926	12.9048	12.0665	8.4317	7.19753	7.79376	9.76067	10.1908	10.477	7.04568	6.48401	7.64583	IWS1	interacts with SUPT6H, CTD assembly factor 1
ENSG00000099840	0.293956	0.487014	0.403011	0.694762	0.638234	0.5676	0.356128	0.583084	0.303515	0.816758	0.443567	0.650745	IZUMO4	IZUMO family member 4
ENSG00000077684	8.31668	9.83804	10.9777	4.22042	4.05988	4.02768	5.91134	6.60617	7.06765	2.96029	2.60426	2.62768	JADE1	jade family PHD finger 1
ENSG00000043143	4.67694	4.74702	4.41548	6.20472	6.57552	6.7881	5.12273	5.31959	5.20261	6.37276	6.98529	6.55075	JADE2	jade family PHD finger 2
ENSG00000102221	0.450961	0.679729	0.585656	0.534014	0.385958	0.336442	0.453561	0.747113	1.04673	0.370351	0.534581	0.450094	JADE3	jade family PHD finger 3
ENSG00000101384	1.44585	1.29387	1.27648	2.83676	2.53233	2.34748	3.03421	3.1609	3.13896	2.94727	2.68818	2.84852	JAG1	jagged canonical Notch ligand 1
ENSG00000171135	8.21727	9.37025	8.40559	9.21195	8.43295	8.60075	7.55393	8.84667	8.15082	8.52226	8.94311	8.68978	JAGN1	jagunal homolog 1
ENSG00000162434	25.0492	30.966	28.2871	19.387	21.6313	20.085	29.7798	32.5134	30.7213	20.9532	20.5717	22.6435	JAK1	Janus kinase 1
ENSG00000096968	2.91142	4.05724	5.05372	3.12543	2.9652	3.08303	3.41356	3.80042	3.62417	3.16649	2.71869	2.97583	JAK2	Janus kinase 2
ENSG00000154721	0.089789	0.154196	0.094068	0.220267	0.264113	0.273375	0.191742	0.189333	0.158596	0.130571	0.204476	0.114459	JAM2	junctional adhesion molecule 2
ENSG00000166086	12.9694	14.6164	13.3566	12.3982	12.325	12.261	19.513	23.027	22.484	16.8065	15.7145	14.966	JAM3	junctional adhesion molecule 3
ENSG00000008083	1.52271	1.56794	1.59318	1.55998	1.75744	1.52912	1.78231	1.66773	1.63735	1.09567	1.07497	1.05524	JARID2	jumonji and AT-rich interaction domain containing 2
ENSG00000153814	4.31818	4.27876	4.6164	2.89509	2.33836	2.71084	3.67822	4.10588	3.6698	2.43524	1.88082	2.8642	JAZF1	JAZF zinc finger 1
ENSG00000165757	14.2345	16.098	14.9845	12.9208	12.7624	12.3136	14.4962	16.6862	18.4034	16.2369	16.6627	16.5233	JCAD	junctional cadherin 5 associated
ENSG00000140044	12.8254	11.5631	13.6229	8.306	8.7787	8.37792	22.3327	21.7223	21.999	12.272	11.9844	10.9567	JDP2	Jun dimerization protein 2
ENSG00000050130	23.9793	26.2152	23.9423	23.7251	22.8515	23.2137	21.1441	22.341	21.7485	23.2036	20.1465	22.8412	JKAMP	JNK1/MAPK8 associated membrane protein
ENSG00000171988	9.71318	12.6902	11.5131	9.43157	7.68836	7.38694	9.02841	10.1771	10.7816	6.1598	5.8061	6.11631	JMJD1C	jumonji domain containing 1C
ENSG00000272767	0.295036	0.179736	0.235792	0.142606	0.236474	0.19521	0.206707	0.182048	0.284807	0.177083	0.308154	0.178486	JMJD1C-AS1	JMJD1C antisense RNA 1
ENSG00000081692	4.97556	5.26151	5.76075	3.46512	4.16508	4.10462	5.49348	5.23798	5.07615	3.98884	3.63864	3.9534	JMJD4	jumonji domain containing 4
ENSG00000070495	9.34999	12.4096	11.4155	7.83942	6.10172	6.36727	9.41704	11.3979	10.9157	6.39869	5.90845	6.64139	JMJD6	jumonji domain containing 6, arginine demethylase and lysine hydroxylase
ENSG00000243789	4.49954	2.93853	3.95065	2.27028	1.91577	1.92365	2.84157	3.9929	3.70002	2.30704	2.82726	2.4814	JMJD7	jumonji domain containing 7
ENSG00000168970	0.628153	0.916816	1.07841	0.468714	0.642812	0.386295	0.715621	1.17434	0.697842	0.644507	0.511499	0.494881	JMJD7-PLA2G4B	JMJD7-PLA2G4B readthrough
ENSG00000161999	7.67064	7.82782	9.2557	7.5962	7.88936	7.54271	10.1007	10.1401	10.9711	9.47717	9.86953	9.59497	JMJD8	jumonji domain containing 8
ENSG00000152409	0.247967	0.324483	0.312112	0.606102	0.598942	0.544084	0.255669	0.252386	0.263718	0.509335	0.555436	0.531129	JMY	junction mediating and regulatory protein, p53 cofactor
ENSG00000100221	10.3597	12.036	12.6743	8.61684	11.1735	9.40607	12.7388	14.3268	12.8523	10.1671	9.21979	9.45381	JOSD1	Josephin domain containing 1
ENSG00000161677	14.4202	13.0904	13.6708	14.4921	16.8682	17.0013	16.0879	15.9804	15.9246	21.7273	23.3946	19.1108	JOSD2	Josephin domain containing 2
ENSG00000149596	3.00061	3.72446	3.86965	1.10391	1.36425	1.23288	3.74259	4.53301	4.77945	1.47066	1.61727	1.47348	JPH2	junctophilin 2
ENSG00000189159	85.4329	95.8996	104.511	34.4469	38.5019	40.0592	87.6741	97.8067	98.3915	50.0235	48.5117	48.6247	JPT1	Jupiter microtubule associated homolog 1
ENSG00000206053	21.5795	24.5952	29.0343	12.6874	12.4894	13.4314	17.2297	21.9446	21.3296	14.2195	11.7148	12.3394	JPT2	Jupiter microtubule associated homolog 2
ENSG00000225470	10.8827	11.9407	13.6995	9.30701	9.08231	9.57416	12.8255	14.6264	13.6091	11.7163	11.5677	10.1743	JPX	JPX transcript, XIST activator
ENSG00000234616	2.04785	2.15728	2.09971	1.90325	1.15366	0.971039	1.90018	2.14262	2.19211	1.2383	1.17232	0.908332	JRK	Jrk helix-turn-helix protein
ENSG00000183340	2.25633	2.49767	2.04113	1.87457	1.66364	1.85182	2.27183	2.09984	2.09258	1.71743	1.60208	1.36509	JRKL	JRK like
ENSG00000167476	0.233008	0.344998	0.126908	0.383825	0.429781	0.257916	0.173645	0.083512	0.288067	0.163747	0.18271	0.142918	JSRP1	junctional sarcoplasmic reticulum protein 1
ENSG00000143543	36.2584	37.5407	39.3065	31.5343	31.3855	31.2884	44.9386	47.375	47.6561	40.0085	40.0713	39.3599	JTB	jumping translocation breakpoint
ENSG00000177606	18.8147	21.601	22.5079	18.9318	19.866	19.5168	15.521	20.0053	19.1978	17.3514	16.668	16.9974	JUN	Jun proto-oncogene, AP-1 transcription factor subunit
ENSG00000171223	11.2398	11.0148	11.7154	12.5532	15.0556	14.1782	12.5172	14.0042	13.4064	13.7468	14.8151	13.4396	JUNB	JunB proto-oncogene, AP-1 transcription factor subunit
ENSG00000130522	7.6939	7.89769	8.54103	11.0531	15.2479	11.8347	8.01204	8.54477	9.07602	10.8627	12.876	9.75643	JUND	JunD proto-oncogene, AP-1 transcription factor subunit
ENSG00000173801	1.08858	1.09203	0.975624	3.55942	4.25744	3.72335	1.76356	1.44264	1.94764	2.96176	3.78207	2.87364	JUP	junction plakoglobin
ENSG00000160145	0.925467	1.05783	0.798531	1.68703	1.11365	1.47951	1.32549	1.10648	1.78662	1.56782	1.1737	1.39393	KALRN	kalirin RhoGEF kinase
ENSG00000107104	7.23996	8.92235	8.96257	3.22288	3.31325	3.34473	6.18527	7.13026	6.80316	3.88685	3.80342	3.79722	KANK1	KN motif and ankyrin repeat domains 1
ENSG00000197256	27.4635	29.804	29.4085	22.3374	19.902	20.0726	27.1145	28.8634	30.3423	25.6359	24.2206	24.6755	KANK2	KN motif and ankyrin repeat domains 2
ENSG00000120071	8.00564	9.69468	10.0343	6.87936	5.61824	6.54729	7.64851	9.90226	9.95366	5.38993	5.32161	5.85792	KANSL1	KAT8 regulatory NSL complex subunit 1
ENSG00000214401	1.31557	1.17731	0.968483	0.705746	0.777369	0.657254	1.07578	0.833532	1.21739	0.869497	0.802508	1.02316	KANSL1-AS1	KANSL1 antisense RNA 1
ENSG00000144445	1.51422	1.58824	1.70737	2.51021	2.44779	2.16991	1.96108	1.59912	1.56492	1.44407	1.36907	1.76145	KANSL1L	KAT8 regulatory NSL complex subunit 1 like
ENSG00000139620	7.28536	7.88218	7.34571	7.1961	6.10465	6.13712	7.36283	8.31428	8.25001	7.13408	5.39147	5.41432	KANSL2	KAT8 regulatory NSL complex subunit 2
ENSG00000114982	5.88922	6.69825	7.29536	7.86149	6.77583	6.62167	5.5575	6.22589	6.27524	6.09573	5.29639	5.28577	KANSL3	KAT8 regulatory NSL complex subunit 3
ENSG00000065427	33.418	37.5499	35.8768	23.1737	21.7645	23.0419	35.7857	38.9746	37.7086	23.3469	23.0665	25.3389	KARS1	lysyl-tRNA synthetase 1
ENSG00000149474	2.56178	2.85387	2.82008	2.33005	1.99274	2.1292	2.12202	2.51837	2.5526	1.83211	2.11766	1.74116	KAT14	lysine acetyltransferase 14
ENSG00000108773	2.82318	3.04272	3.12048	3.82291	3.70396	3.82801	3.10357	3.40459	3.36348	3.21598	3.10963	3.04398	KAT2A	lysine acetyltransferase 2A
ENSG00000114166	1.32618	1.32143	0.928215	1.35911	0.790395	0.811288	1.1867	1.6169	1.32271	1.26237	0.862381	1.3453	KAT2B	lysine acetyltransferase 2B
ENSG00000172977	7.37336	9.08082	8.99406	7.34616	6.93348	6.30318	8.22233	8.78086	8.31797	6.61473	5.17841	5.62373	KAT5	lysine acetyltransferase 5
ENSG00000083168	5.38152	6.24885	6.36801	4.29324	3.54956	3.61768	5.88269	6.46284	7.43347	3.74779	3.53229	3.70706	KAT6A	lysine acetyltransferase 6A
ENSG00000156650	4.77315	6.10852	4.97145	3.66593	3.8931	3.53947	6.52027	5.99108	5.68024	3.70868	3.73174	4.43515	KAT6B	lysine acetyltransferase 6B
ENSG00000136504	6.42044	7.78467	7.7173	4.82945	4.19648	3.93355	6.77832	7.45878	7.20808	3.87678	3.72818	4.20537	KAT7	lysine acetyltransferase 7
ENSG00000103510	6.0974	7.3683	7.17395	5.31968	5.59848	4.80507	6.71524	8.16597	7.36254	4.87647	4.55444	4.79888	KAT8	lysine acetyltransferase 8
ENSG00000186625	6.84545	8.78008	7.76577	4.55306	4.98112	4.35356	6.4688	8.27328	7.72037	4.55564	4.76805	4.42245	KATNA1	katanin catalytic subunit A1
ENSG00000102781	9.38052	11.2892	11.2901	7.64332	7.57451	7.15592	7.40045	8.77733	9.02611	7.07431	6.99829	6.96038	KATNAL1	katanin catalytic subunit A1 like 1
ENSG00000167216	0.363758	0.481842	0.207945	0.415672	0.360549	0.146215	0.330025	0.396262	0.250678	0.20722	0.381631	0.272939	KATNAL2	katanin catalytic subunit A1 like 2
ENSG00000140854	3.19543	3.74549	4.16895	2.92657	2.88611	2.91214	3.73087	3.77551	3.32705	2.70153	2.49633	2.9882	KATNB1	katanin regulatory subunit B1
ENSG00000134152	22.8841	25.0184	26.7676	14.6475	13.8319	13.5186	19.7214	23.2546	22.5448	15.2382	14.9222	14.0071	KATNBL1	katanin regulatory subunit B1 like 1
ENSG00000107821	3.31488	3.43303	2.77497	2.01715	2.29356	1.52265	4.73048	4.88971	5.03825	2.88431	2.82842	2.63558	KAZALD1	Kazal type serine peptidase inhibitor domain 1
ENSG00000189337	1.86318	2.24825	2.07773	1.32158	1.23507	1.02656	2.45655	2.41021	2.69519	1.70997	1.66529	1.89072	KAZN	kazrin, periplakin interacting protein
ENSG00000170852	9.58414	12.5761	10.6266	8.1289	6.71324	7.58789	10.1173	10.8663	11.7384	6.61246	6.05582	6.64262	KBTBD2	kelch repeat and BTB domain containing 2
ENSG00000182359	1.37278	1.56412	2.03042	0.821142	0.788616	0.532636	1.91701	1.22728	1.03149	1.12025	0.305785	1.34773	KBTBD3	kelch repeat and BTB domain containing 3
ENSG00000123444	3.80427	4.76572	4.93916	3.41685	4.58677	3.71643	4.03444	3.7264	4.17608	3.26832	3.03168	3.24249	KBTBD4	kelch repeat and BTB domain containing 4
ENSG00000165572	1.63035	1.96	1.97674	1.53153	1.47447	1.41227	1.69142	1.79743	1.68773	1.3899	1.28409	1.38643	KBTBD6	kelch repeat and BTB domain containing 6
ENSG00000120696	0.81399	0.773537	0.759164	0.797061	0.867005	0.786169	0.682835	0.552378	0.584016	0.728659	0.758742	0.666758	KBTBD7	kelch repeat and BTB domain containing 7
ENSG00000163376	0.860278	0.929463	1.19864	0.975053	0.849625	0.805921	0.687971	1.25074	0.883515	0.455626	0.549176	0.535809	KBTBD8	kelch repeat and BTB domain containing 8
ENSG00000257642	2.17682	2.28933	2.6133	0.549642	0.352437	0.422034	0.997801	1.3106	0.913841	0.38294	0.163359	0.320898	KCCAT198	renal clear cell carcinoma-associated transcript 198
ENSG00000176407	20.2735	26.0681	24.8805	17.2287	18.2019	18.3939	22.7667	25.7594	26.2873	18.5669	18.6901	17.7017	KCMF1	potassium channel modulatory factor 1
ENSG00000069424	0.107493	0.527606	0.495338	0.321264	0.136861	0.26353	0.076293	0.304137	0.374562	0.208818	0.31881	0.296576	KCNAB2	potassium voltage-gated channel subfamily A regulatory beta subunit 2
ENSG00000170049	0.497096	1.31293	0.770212	0.307207	0.422565	0.277405	0.79616	0.912788	0.92876	0.238268	0.221394	0.375719	KCNAB3	potassium voltage-gated channel subfamily A regulatory beta subunit 3
ENSG00000180509	0.194237	0.441732	0.31996	0.143697	0.165229	0.084329	0.231777	0.173348	0.270021	0.092203	0.077205	0.044891	KCNE1	potassium voltage-gated channel subfamily E regulatory subunit 1
ENSG00000152049	0.888033	0.985896	0.885717	1.64776	1.40745	1.42708	2.2829	2.30367	2.25378	1.61075	1.30279	1.56485	KCNE4	potassium voltage-gated channel subfamily E regulatory subunit 4
ENSG00000162975	0.232377	0.222013	0.251741	0.428398	0.484267	0.64067	0.82513	0.923394	1.03066	1.34865	1.37215	1.34426	KCNF1	potassium voltage-gated channel modifier subfamily F member 1
ENSG00000026559	1.67285	1.85223	2.42131	1.21504	1.62538	1.0572	1.36639	2.43777	2.40791	0.869146	1.28645	0.926439	KCNG1	potassium voltage-gated channel modifier subfamily G member 1
ENSG00000178342	0.398572	0.199575	0.276659	0.229404	0.369912	0.229028	0.197627	0.170105	0.207838	0.240805	0.298526	0.225735	KCNG2	potassium voltage-gated channel modifier subfamily G member 2
ENSG00000120049	0.380805	0.659092	0.476804	0.565981	0.243341	0.251787	0.330357	0.68825	0.536839	0.390063	0.275481	0.241687	KCNIP2	potassium voltage-gated channel interacting protein 2
ENSG00000157551	0.125781	0.425069	0.199381	1.79115	1.9887	1.37651	0.446058	0.226095	0.315353	1.14176	1.40391	1.48824	KCNJ15	potassium inwardly rectifying channel subfamily J member 15
ENSG00000123700	0.125896	0.060155	0.072795	1.43478	1.11785	1.20053	0.351591	0.240545	0.152002	1.59714	1.56547	1.74284	KCNJ2	potassium inwardly rectifying channel subfamily J member 2
ENSG00000121361	0.504241	0.564323	0.515957	0.136812	0.118631	0.144361	0.141737	0.141762	0.101049	0.197155	0.151558	0.139359	KCNJ8	potassium inwardly rectifying channel subfamily J member 8
ENSG00000082482	0.722959	0.780216	0.837076	0.522182	0.274033	0.150402	0.973202	1.19444	1.26745	0.336173	0.669874	0.424298	KCNK2	potassium two pore domain channel subfamily K member 2
ENSG00000099337	1.84757	2.06951	2.09725	2.5261	2.43587	2.12272	2.41841	2.09009	2.10128	1.94259	1.81049	1.93428	KCNK6	potassium two pore domain channel subfamily K member 6
ENSG00000156113	7.39747	8.20082	7.70991	6.12265	5.04715	5.25185	3.92071	3.45762	4.45251	4.72574	4.21625	4.34978	KCNMA1	potassium calcium-activated channel subfamily M alpha 1
ENSG00000171121	0.443344	0.472437	0.375837	0.377344	0.327235	0.31314	0.404113	0.412977	0.308499	0.236333	0.192035	0.259078	KCNMB3	potassium calcium-activated channel subfamily M regulatory beta subunit 3
ENSG00000104783	0.497072	0.411477	0.524019	0.600896	0.467538	0.400006	0.241945	0.141713	0.142056	0.290446	0.358928	0.176076	KCNN4	potassium calcium-activated channel subfamily N member 4
ENSG00000269821	0.218365	0.242745	0.309582	0.181692	0.153872	0.14503	0.269627	0.344737	0.356466	0.148369	0.120478	0.135248	KCNQ1OT1	KCNQ1 opposite strand/antisense transcript 1
ENSG00000185760	0.62725	0.7897	0.416781	0.232717	0.285137	0.177137	0.20908	0.392144	0.264181	0.286729	0.211119	0.350574	KCNQ5	potassium voltage-gated channel subfamily Q member 5
ENSG00000198553	0.104266	0.271199	0.276645	0.148309	0.271354	0.208834	0.436175	0.310986	0.546458	0.238024	0.227979	0.360227	KCNRG	potassium channel regulator
ENSG00000170745	0.344139	0.361662	0.269898	0.265271	0.153415	0.528497	0.832549	0.826368	0.821843	0.764398	0.745989	0.818484	KCNS3	potassium voltage-gated channel modifier subfamily S member 3
ENSG00000215262	0.668426	0.327037	0.328405	0.256589	0.333585	0.144159	0.141269	0.129272	0.300747	0.095089	0.115012	0.115083	KCNU1	potassium calcium-activated channel subfamily U member 1
ENSG00000134504	0.554182	1.32421	0.810498	0.661876	0.639748	0.612635	0.874012	0.819147	0.795156	0.587145	0.573308	0.686072	KCTD1	potassium channel tetramerization domain containing 1
ENSG00000110906	17.7919	17.4138	17.3623	11.0398	12.1576	10.9753	18.1833	20.8529	22.0427	13.0413	12.7363	12.6759	KCTD10	potassium channel tetramerization domain containing 10
ENSG00000213859	2.96247	3.61076	3.60372	3.8957	3.9938	3.94731	2.64511	3.14303	2.96305	3.6169	3.75274	3.55405	KCTD11	potassium channel tetramerization domain containing 11
ENSG00000178695	2.09142	2.48573	2.17913	3.2555	3.18231	3.1335	2.83857	2.78565	2.69398	2.38065	2.40609	2.23216	KCTD12	potassium channel tetramerization domain containing 12
ENSG00000174943	1.92932	2.08572	2.13813	2.45663	2.81655	2.15746	1.91491	1.83967	2.49575	2.4804	1.97288	2.21121	KCTD13	potassium channel tetramerization domain containing 13
ENSG00000153885	0.10203	0.101067	0.094904	0.048551	0.032649	0.135019	0.726387	0.961399	1.26644	0.161917	0.315735	0.306655	KCTD15	potassium channel tetramerization domain containing 15
ENSG00000183775	0.193286	0.170931	0.177904	0.222101	0.212262	0.174685	0.130235	0.109365	0.101021	0.186634	0.178102	0.159949	KCTD16	potassium channel tetramerization domain containing 16
ENSG00000100379	5.35328	4.68413	5.52691	4.89253	4.62954	4.95329	5.75685	6.25861	5.51209	5.25147	5.66013	4.49482	KCTD17	potassium channel tetramerization domain containing 17
ENSG00000155729	3.66046	2.98115	3.10783	3.62323	3.25207	3.42908	3.10595	3.11657	2.99748	3.18431	4.01341	3.38843	KCTD18	potassium channel tetramerization domain containing 18
ENSG00000168676	0.195532	0.084958	0.157782	0.202773	0.286787	0.199986	0.128129	0.241174	0.242048	0.10319	0.013821	0.18055	KCTD19	potassium channel tetramerization domain containing 19
ENSG00000180901	4.77601	5.20902	4.92007	4.4336	4.22702	4.12115	4.93411	5.02533	5.17992	4.30869	4.06039	4.5703	KCTD2	potassium channel tetramerization domain containing 2
ENSG00000112078	20.3993	26.0613	22.9302	12.2036	11.9278	11.0428	23.7663	26.6101	25.9314	17.3615	15.7792	16.3088	KCTD20	potassium channel tetramerization domain containing 20
ENSG00000188997	2.47254	3.0533	2.73685	2.40038	2.92531	2.09134	3.07081	2.96199	3.22174	3.25818	3.55775	3.11058	KCTD21	potassium channel tetramerization domain containing 21
ENSG00000246174	0.370033	0.320623	0.413888	0.357906	0.145406	0.009162	0.242894	0.403232	0.232122	0.198669	0.230272	0.143449	KCTD21-AS1	KCTD21 antisense RNA 1
ENSG00000136636	14.7585	14.6799	14.6252	6.0632	5.17895	6.07773	12.8371	13.911	13.9915	7.56511	5.43463	6.55634	KCTD3	potassium channel tetramerization domain containing 3
ENSG00000180332	0.379325	0.597249	0.487458	0.903875	0.665828	0.970328	0.175785	0.133883	0.268226	0.999817	0.963667	0.723547	KCTD4	potassium channel tetramerization domain containing 4
ENSG00000167977	6.04617	7.20543	8.14625	8.39718	8.00436	8.01795	5.62446	7.36427	7.50064	6.41163	6.39939	5.81516	KCTD5	potassium channel tetramerization domain containing 5
ENSG00000168301	3.10315	3.13253	3.0522	1.31583	1.5408	1.58229	2.63892	2.53422	2.69204	1.46137	1.38442	1.59096	KCTD6	potassium channel tetramerization domain containing 6
ENSG00000243335	1.98866	2.12704	2.69586	1.94768	1.81191	2.26699	2.5082	2.63697	3.54163	2.18378	2.1838	1.76795	KCTD7	potassium channel tetramerization domain containing 7
ENSG00000104756	26.6741	28.9126	29.4862	21.4304	19.1789	19.2416	25.2697	26.6131	27.5891	15.5222	17.7094	19.134	KCTD9	potassium channel tetramerization domain containing 9
ENSG00000105438	21.6231	23.8802	24.329	23.284	19.4226	20.7473	24.7771	26.5389	29.1646	22.8204	24.6787	22.6559	KDELR1	KDEL endoplasmic reticulum protein retention receptor 1
ENSG00000136240	69.7387	76.9469	75.3486	62.6406	61.0315	61.2745	77.5398	85.4612	92.5935	68.5847	71.7072	64.2124	KDELR2	KDEL endoplasmic reticulum protein retention receptor 2
ENSG00000100196	27.0852	29.566	28.1953	26.6032	25.0422	24.8698	30.6151	30.7292	32.43	27.8259	29.3716	28.4475	KDELR3	KDEL endoplasmic reticulum protein retention receptor 3
ENSG00000004487	13.149	16.2623	15.9888	7.54275	6.66912	7.27256	14.181	15.9223	15.6888	6.77568	6.75961	7.05986	KDM1A	lysine demethylase 1A
ENSG00000165097	2.668	2.62107	2.57325	2.39922	2.47886	2.15279	1.62769	1.93871	1.73157	2.19916	2.4239	2.61873	KDM1B	lysine demethylase 1B
ENSG00000173120	8.29245	10.3019	9.63333	7.82862	7.85167	6.66682	8.84107	9.58856	9.7597	6.58878	6.94813	6.28978	KDM2A	lysine demethylase 2A
ENSG00000089094	2.80184	4.02236	4.29179	2.19507	2.34856	2.11183	3.18519	4.15154	3.37332	1.96429	2.31271	2.32263	KDM2B	lysine demethylase 2B
ENSG00000115548	6.53723	7.08228	6.57187	5.86409	5.11009	5.11081	5.36513	7.48	6.32941	3.82993	5.78869	3.98788	KDM3A	lysine demethylase 3A
ENSG00000120733	7.95492	9.40427	9.11915	5.9612	5.4602	5.41647	8.649	8.95256	9.15811	5.11338	5.59862	5.81672	KDM3B	lysine demethylase 3B
ENSG00000066135	6.15758	7.05967	6.3218	6.11451	5.54026	5.38645	7.61062	7.66895	7.78663	5.73851	5.41479	5.73562	KDM4A	lysine demethylase 4A
ENSG00000127663	5.17508	6.02324	5.73413	6.14266	5.98742	5.32399	5.51052	6.07759	6.26172	5.04549	5.13024	4.86471	KDM4B	lysine demethylase 4B
ENSG00000107077	3.92882	3.85726	4.66109	3.54378	3.55936	3.62976	2.63581	2.43036	3.19502	2.39468	2.34042	2.59908	KDM4C	lysine demethylase 4C
ENSG00000073614	10.3669	12.4965	9.77857	10.7491	10.0752	9.61072	10.3604	11.4633	12.0483	9.59731	8.22961	9.24523	KDM5A	lysine demethylase 5A
ENSG00000117139	10.4783	13.7057	12.4089	11.6026	10.8314	9.30162	11.0983	13.6632	12.4642	9.12179	8.0614	8.72347	KDM5B	lysine demethylase 5B
ENSG00000126012	21.1512	21.308	23.189	19.0888	19.3117	17.8839	21.7838	24.8486	23.4248	16.4614	18.2122	17.9595	KDM5C	lysine demethylase 5C
ENSG00000147050	4.27511	3.86909	4.13049	4.25293	3.74925	3.1079	4.15644	4.76776	3.90101	2.8015	3.29534	3.33061	KDM6A	lysine demethylase 6A
ENSG00000132510	2.0867	1.81991	1.39329	1.8094	1.36355	1.83682	1.4836	2.41934	0.928905	2.04281	2.19733	1.57899	KDM6B	lysine demethylase 6B
ENSG00000006459	0.489194	0.370283	0.346485	0.358202	0.843691	0.326617	0.620462	0.866316	0.911005	0.424738	0.618972	0.635963	KDM7A	lysine demethylase 7A
ENSG00000155666	2.25266	1.54948	1.24959	0.520031	0.755567	0.616204	1.4425	1.58671	1.64623	1.02701	0.911117	0.761871	KDM8	lysine demethylase 8
ENSG00000119537	11.0982	13.0702	12.449	14.2104	12.8399	12.9673	11.7022	12.3593	14.3423	14.8764	16.1883	15.5754	KDSR	3-ketodihydrosphingosine reductase
ENSG00000079999	12.5861	13.2684	13.6184	11.2196	12.7888	11.5393	13.676	14.5007	13.9953	13.0591	12.4168	12.2185	KEAP1	kelch like ECH associated protein 1
ENSG00000135314	1.34313	1.73244	1.60998	0.645062	0.81779	0.695032	1.09721	1.23354	1.48554	0.897239	1.30728	0.814582	KHDC1	KH domain containing 1
ENSG00000132680	7.99298	9.5711	10.7722	8.52268	8.51031	8.70063	8.92551	11.1034	9.23901	7.05053	6.56297	7.08099	KHDC4	KH domain containing 4, pre-mRNA splicing factor
ENSG00000121774	21.2202	23.4646	22.7203	11.2369	10.6705	10.7031	16.0503	17.1605	19.6015	8.77716	8.48506	8.45711	KHDRBS1	KH RNA binding domain containing, signal transduction associated 1
ENSG00000131773	6.84852	11.4485	9.12145	4.36013	1.71881	3.77106	9.92292	11.1281	9.39703	4.85699	2.89556	5.81571	KHDRBS3	KH RNA binding domain containing, signal transduction associated 3
ENSG00000138030	0.396898	0.249027	0.40364	0.081144	0.048421	0.104024	0.19963	0.162535	0.237088	0.077133	0.085923	0.05635	KHK	ketohexokinase
ENSG00000100441	9.38788	10.6184	10.2846	7.50853	8.72445	8.40229	11.5461	11.005	11.404	7.79109	7.32061	8.42379	KHNYN	KH and NYN domain containing
ENSG00000088247	22.1458	24.805	26.1994	11.9242	11.4379	10.8806	20.7624	22.0753	27.1609	12.6847	13.0238	11.558	KHSRP	KH-type splicing regulatory protein
ENSG00000007202	19.5287	22.4191	23.1549	15.2291	15.3723	13.7373	19.0612	20.1665	21.2924	16.7922	17.7069	19.3719	KIAA0100	KIAA0100
ENSG00000170871	4.08033	4.88286	4.58801	4.19736	3.87437	3.99751	3.85642	5.05794	5.51932	3.82693	3.65724	4.54584	KIAA0232	KIAA0232
ENSG00000142687	9.91807	9.66995	9.90946	12.9692	11.8241	13.0268	10.4175	10.4853	10.9983	12.9771	11.5269	13.0291	KIAA0319L	KIAA0319 like
ENSG00000166398	3.40321	4.27626	4.46997	3.11114	2.41216	2.77193	4.61952	5.36072	5.03256	3.18752	3.05357	3.1013	KIAA0355	KIAA0355
ENSG00000189367	0.162944	0.092656	0.251738	0.454563	0.235995	0.347672	0.061772	0.077634	0.189638	0.16394	0.071283	0.135007	KIAA0408	KIAA0408
ENSG00000135709	4.30795	4.36872	4.03992	3.55073	3.2537	3.07106	3.8752	3.60183	3.40726	3.52324	3.40341	4.08758	KIAA0513	KIAA0513
ENSG00000047578	3.71678	3.68792	3.3983	3.86201	3.33811	2.50344	2.9581	3.62448	3.11583	2.13421	3.13157	3.29183	KIAA0556	KIAA0556
ENSG00000100578	4.22096	4.15844	3.883	2.36321	1.69727	2.59318	3.30449	3.69805	3.94441	2.09081	1.49958	1.54166	KIAA0586	KIAA0586
ENSG00000198920	3.01335	4.2557	3.32241	2.83759	2.59329	2.53413	3.08184	2.99179	3.14097	3.17249	2.58069	2.5522	KIAA0753	KIAA0753
ENSG00000185261	0.306372	0.387026	0.323673	0.36435	0.346748	0.368254	0.26532	0.312453	0.277193	0.390998	0.368814	0.465185	KIAA0825	KIAA0825
ENSG00000164542	0.468249	0.4104	0.43675	0.338843	0.334606	0.471446	0.300868	0.297161	0.352465	0.220867	0.194424	0.386461	KIAA0895	KIAA0895
ENSG00000196123	2.07508	3.21348	2.78206	2.12768	2.57142	2.23542	2.74004	2.93978	2.47351	2.07979	2.22809	2.16659	KIAA0895L	KIAA0895 like
ENSG00000100364	6.25758	7.80605	8.4985	6.95497	7.55548	6.99625	11.9877	13.2515	13.7951	9.67564	8.78417	9.75221	KIAA0930	KIAA0930
ENSG00000189195	7.48373	8.52711	7.9982	4.58909	4.28991	4.35133	7.54328	7.6156	7.11841	5.81067	4.91123	5.61568	KIAA1107	KIAA1107
ENSG00000138688	16.4126	17.1706	17.2961	11.9206	9.72015	9.37796	17.7629	18.6037	18.6252	11.6736	10.3678	12.9391	KIAA1109	KIAA1109
ENSG00000163807	6.61146	8.74087	7.47993	4.84742	4.28617	3.53764	5.65883	7.24258	5.71702	4.43908	2.75183	5.54808	KIAA1143	KIAA1143
ENSG00000122203	20.481	23.6724	23.1146	21.1887	21.1245	21.2687	21.4612	20.6946	21.4168	23.1184	24.8862	24.6705	KIAA1191	KIAA1191
ENSG00000120549	0.739975	0.756558	0.640836	1.80114	1.21597	1.35638	0.506859	0.44676	0.463679	0.639411	0.587371	0.455642	KIAA1217	KIAA1217
ENSG00000116299	0.168941	0.238336	0.23447	0.289224	0.306055	0.327512	0.126525	0.306256	0.172834	0.319608	0.251696	0.319971	KIAA1324	KIAA1324
ENSG00000150477	1.83854	2.58592	2.31246	1.1295	1.03248	1.14506	1.36384	1.97936	2.2511	0.708794	0.904955	0.787246	KIAA1328	KIAA1328
ENSG00000162522	0.840462	1.17953	1.05798	0.541946	0.384265	0.466423	0.631842	0.472428	0.725208	0.412406	0.35319	0.369071	KIAA1522	KIAA1522
ENSG00000122778	0.526756	0.815405	0.645902	0.559359	0.40141	0.482832	0.527298	0.596658	0.668543	0.571847	0.678776	0.63031	KIAA1549	KIAA1549
ENSG00000110427	0.899275	1.24588	1.26091	0.31228	0.292517	0.267592	0.656226	0.973471	1.14288	0.230054	0.192445	0.196555	KIAA1549L	KIAA1549 like
ENSG00000168116	4.78481	5.10811	5.31962	3.67517	3.43164	3.71276	4.1293	4.44335	4.77327	2.79603	2.76518	3.20296	KIAA1586	KIAA1586
ENSG00000135835	1.64195	1.41201	1.55395	1.25782	1.00449	1.36127	1.68342	1.73347	1.85002	1.30704	1.31491	1.55069	KIAA1614	KIAA1614
ENSG00000232586	0.413188	0.568695	0.36581	0.118991	0.238932	0.040275	0.223178	0.358396	0.309155	0.126573	0.116533	0.131143	KIAA1614-AS1	KIAA1614 antisense RNA 1
ENSG00000149633	0.537096	0.620838	0.609922	1.97186	1.67358	1.03078	0.823439	0.804776	1.26042	1.01023	0.943373	1.17563	KIAA1755	KIAA1755
ENSG00000162929	3.96091	5.61302	5.03949	2.12416	1.70948	1.72657	3.34791	3.98304	5.1496	1.71709	1.9975	1.60779	KIAA1841	KIAA1841
ENSG00000165185	0.238043	0.390952	0.268784	0.257526	0.237953	0.230759	0.143107	0.215841	0.210263	0.230103	0.132211	0.195676	KIAA1958	KIAA1958
ENSG00000116685	15.6684	15.825	15.8346	14.0016	15.6071	14.4615	19.1265	19.9881	19.5202	17.3035	17.4917	16.8712	KIAA2013	KIAA2013
ENSG00000183354	2.8066	3.60206	3.14399	3.55161	3.14411	3.04497	2.95858	3.25365	3.42489	3.23327	2.77568	2.96326	KIAA2026	KIAA2026
ENSG00000134313	9.58343	10.8905	10.6322	8.58078	8.65414	8.56857	10.4414	11.4293	11.6123	8.77948	8.6933	9.29978	KIDINS220	kinase D interacting substrate 220
ENSG00000138160	9.91269	14.3171	13.6013	1.23644	0.852098	1.02456	9.22971	11.6534	11.2994	0.789097	0.818834	0.871873	KIF11	kinesin family member 11
ENSG00000137177	11.2821	12.508	11.0165	10.4878	8.88613	9.3847	10.4324	13.2731	12.87	10.5417	11.822	11.9379	KIF13A	kinesin family member 13A
ENSG00000197892	2.71736	3.1354	3.16033	2.44015	2.14132	2.32184	2.79255	3.23882	3.39525	2.40198	2.16466	2.81736	KIF13B	kinesin family member 13B
ENSG00000118193	4.0326	5.52781	5.3248	0.517904	0.420265	0.463653	3.77465	4.64512	4.60877	0.31104	0.310259	0.339589	KIF14	kinesin family member 14
ENSG00000163808	3.59282	4.98753	5.29349	0.466412	0.418635	0.418571	3.45061	4.13525	4.49371	0.429431	0.288303	0.451481	KIF15	kinesin family member 15
ENSG00000089177	0.943556	1.01146	1.01894	1.13827	0.897123	0.802782	0.931297	0.914743	1.12313	0.816351	0.751695	0.869712	KIF16B	kinesin family member 16B
ENSG00000117245	1.57037	1.90427	2.2544	0.723135	0.504374	0.756319	2.27416	2.20736	1.98407	1.33356	1.34931	1.5449	KIF17	kinesin family member 17
ENSG00000121621	7.58391	10.6073	9.92992	1.7362	1.4982	1.53014	6.3228	7.74059	7.1965	1.18313	1.03734	1.15722	KIF18A	kinesin family member 18A
ENSG00000186185	3.26201	4.98298	4.78368	0.397438	0.258744	0.400766	3.23256	4.25373	4.42179	0.303761	0.381724	0.329143	KIF18B	kinesin family member 18B
ENSG00000054523	6.25503	7.95274	7.47389	4.99607	4.32108	4.46463	5.33277	6.46871	7.16512	4.85117	4.12154	4.48651	KIF1B	kinesin family member 1B
ENSG00000129250	27.9692	32.3136	34.4078	30.1403	28.8179	27.1956	26.5921	32.4389	33.9677	37.4888	40.3916	38.2161	KIF1C	kinesin family member 1C
ENSG00000112984	24.575	31.2773	28.1958	1.92531	1.88855	2.0753	23.1111	26.2345	25.0005	1.17789	1.23711	1.552	KIF20A	kinesin family member 20A
ENSG00000138182	9.63382	12.2516	12.1275	1.09422	0.911833	0.942648	7.39725	10.6636	9.46323	0.934604	1.18569	1.10142	KIF20B	kinesin family member 20B
ENSG00000079616	15.2875	19.6466	20.6785	2.93762	3.25662	2.82058	14.9685	18.1718	17.903	2.09422	2.97379	2.66619	KIF22	kinesin family member 22
ENSG00000137807	21.6019	30.8741	29.9244	3.14811	2.68164	2.75449	18.4005	25.0991	25.3483	2.88137	2.34485	2.44984	KIF23	kinesin family member 23
ENSG00000186638	0.933348	1.24307	1.28054	0.170824	0.21059	0.211189	0.759531	0.964847	1.05584	0.108458	0.078844	0.15266	KIF24	kinesin family member 24
ENSG00000165115	0.586446	0.885044	0.532094	0.643311	0.541906	0.525978	0.53137	0.694485	0.818051	0.502707	0.485088	0.817928	KIF27	kinesin family member 27
ENSG00000068796	8.89323	11.6625	10.8186	6.46464	5.39855	5.83303	8.56998	9.40236	10.2257	5.97114	5.01406	5.76549	KIF2A	kinesin family member 2A
ENSG00000142945	16.9043	22.1329	21.0475	1.9	1.45383	1.57884	15.3292	19.032	18.4654	1.23903	1.18791	1.06078	KIF2C	kinesin family member 2C
ENSG00000131437	2.86931	2.98889	3.09669	1.92671	2.11513	2.06325	1.9523	2.72434	2.61189	1.8288	2.52647	2.09044	KIF3A	kinesin family member 3A
ENSG00000101350	5.40998	6.09458	5.73577	5.1334	5.04492	5.07648	5.04482	5.13301	5.26227	5.54369	5.45265	5.71679	KIF3B	kinesin family member 3B
ENSG00000084731	1.95282	1.87184	1.80381	1.16491	1.20681	1.54692	1.29083	1.40212	1.12334	1.43548	1.36933	1.87601	KIF3C	kinesin family member 3C
ENSG00000090889	6.61289	9.61661	9.08507	0.757204	0.66776	0.760207	6.39955	7.68128	7.58138	0.55057	0.417867	0.652965	KIF4A	kinesin family member 4A
ENSG00000170759	35.4855	46.5582	43.0142	28.7273	26.2827	25.4605	33.7958	38.7297	40.7749	26.0033	25.5496	26.4057	KIF5B	kinesin family member 5B
ENSG00000168280	0.414149	0.383201	0.511793	0.312542	0.39874	0.324874	0	0.005269	0.004504	0.008527	0.0063	0.004133	KIF5C	kinesin family member 5C
ENSG00000166813	2.38637	2.92369	2.71747	2.58643	2.52713	2.38952	2.50744	2.49797	2.63866	2.54152	2.61343	2.71418	KIF7	kinesin family member 7
ENSG00000088727	1.33032	1.60194	1.42882	1.02928	0.813954	1.0993	1.31774	0.977723	1.14779	0.924625	1.24473	0.889062	KIF9	kinesin family member 9
ENSG00000075945	4.95447	5.9862	5.93733	5.10812	4.75194	4.40216	4.27824	4.38934	4.14207	3.82405	3.05738	3.39906	KIFAP3	kinesin associated protein 3
ENSG00000198954	11.119	14.1754	11.8903	7.84956	7.51384	7.0708	9.80532	10.4245	11.5811	7.46506	7.28394	7.78977	KIFBP	kinesin family binding protein
ENSG00000237649	12.8504	17.9436	18.6602	1.61224	1.35166	1.26426	11.8623	15.2388	15.7527	1.25583	1.20851	1.1657	KIFC1	kinesin family member C1
ENSG00000167702	1.95956	2.39306	1.9189	3.4905	3.128	3.13978	2.42815	1.90925	2.09654	2.55214	2.68113	2.85713	KIFC2	kinesin family member C2
ENSG00000140859	27.7423	33.2116	34.5778	22.3936	25.5395	22.3705	28.0082	33.9223	33.0046	21.2442	20.6509	21.1173	KIFC3	kinesin family member C3
ENSG00000151657	3.39877	4.65089	4.36546	2.83512	2.95851	2.91615	3.35326	4.04428	3.57334	2.54936	2.2052	2.30001	KIN	Kin17 DNA and RNA binding protein
ENSG00000183853	12.908	15.1977	14.4736	10.5317	11.0917	10.0807	17.6518	18.5821	19.8595	10.0486	10.6383	10.3286	KIRREL1	kirre like nephrin family adhesion molecule 1
ENSG00000149571	2.47029	2.62032	3.27641	2.24714	2.49674	2.27777	1.81989	2.12036	2.18612	1.63943	1.69123	1.78849	KIRREL3	kirre like nephrin family adhesion molecule 3
ENSG00000170498	14.6398	15.1917	19.9786	4.59784	4.7163	4.77257	8.86848	11.1525	11.1403	5.54309	5.39299	5.64106	KISS1	KiSS-1 metastasis suppressor
ENSG00000157404	3.30181	3.18226	2.88607	1.99141	1.35659	1.70291	4.09688	3.73372	3.52897	1.86265	1.4307	2.01042	KIT	KIT proto-oncogene, receptor tyrosine kinase
ENSG00000049130	2.90071	3.99593	3.84297	3.80511	3.34278	3.2575	2.76082	3.31791	3.27578	2.89822	3.03057	2.92953	KITLG	KIT ligand
ENSG00000088970	2.03174	2.79786	2.51938	1.99369	1.65995	2.33763	2.27346	2.53746	2.45385	2.07709	2.04415	2.55407	KIZ	kizuna centrosomal protein
ENSG00000126214	48.4487	60.897	59.0556	43.3907	47.0733	42.9731	49.6369	55.2804	55.9847	46.5782	44.7789	42.4547	KLC1	kinesin light chain 1
ENSG00000174996	4.6465	7.83421	6.56629	5.74679	5.70976	6.79422	6.25498	7.16797	8.1787	6.2196	5.73013	6.29582	KLC2	kinesin light chain 2
ENSG00000137171	2.17074	2.34321	2.42957	2.82435	2.97353	2.98819	2.55966	2.97944	2.27175	2.46694	2.21301	2.73497	KLC4	kinesin light chain 4
ENSG00000155090	3.67915	4.81205	4.73872	3.99981	3.88602	3.7087	3.1335	4.44465	4.93752	2.91503	2.78172	2.88928	KLF10	Kruppel like factor 10
ENSG00000172059	0.891381	1.37589	1.40151	1.19573	0.968552	1.00889	1.16916	1.86202	1.46273	1.29729	1.32181	1.36409	KLF11	Kruppel like factor 11
ENSG00000118922	2.27918	2.68476	2.46946	1.3866	1.06874	1.36617	1.82178	2.33094	2.32417	1.16517	1.06538	1.1683	KLF12	Kruppel like factor 12
ENSG00000169926	5.15354	5.86155	6.14761	4.29297	3.86365	3.82723	5.80055	6.81209	6.88846	4.16507	4.00516	4.152	KLF13	Kruppel like factor 13
ENSG00000163884	0.222458	0.110433	0.11639	0.121635	0.258115	0.248104	0.256839	0.221789	0.160346	0.19456	0.269678	0.277121	KLF15	Kruppel like factor 15
ENSG00000129911	2.11608	2.24296	2.42092	2.08553	2.15495	1.99384	2.05897	2.5562	2.63013	2.47236	2.52176	2.39676	KLF16	Kruppel like factor 16
ENSG00000127528	3.04732	4.98799	4.41943	1.362	2.25684	1.99862	1.91603	2.34172	4.10735	1.62709	2.17516	1.91337	KLF2	Kruppel like factor 2
ENSG00000109787	2.72314	3.71428	3.32632	2.97194	2.58733	2.84151	3.10941	3.28937	3.63646	2.88997	3.01551	2.60485	KLF3	Kruppel like factor 3
ENSG00000136826	0.849019	0.976978	0.765363	2.50787	2.46188	2.64905	0.935357	1.20946	1.12217	2.11171	2.27013	2.06388	KLF4	Kruppel like factor 4
ENSG00000102554	4.25794	8.23608	5.14597	3.02994	2.02382	2.30995	3.28791	4.18938	5.56686	2.09893	1.50809	2.16012	KLF5	Kruppel like factor 5
ENSG00000067082	15.895	18.2673	16.2481	13.9713	13.3029	14.5758	13.1718	15.9585	17.2409	12.9257	11.5682	13.29	KLF6	Kruppel like factor 6
ENSG00000118263	6.30537	7.19732	6.46145	5.36195	5.5605	4.68511	4.95591	7.74369	8.52366	3.9191	3.38799	3.32771	KLF7	Kruppel like factor 7
ENSG00000119138	1.40177	1.63362	1.34287	2.15018	2.11983	2.05842	2.2617	2.43159	2.25889	2.01726	1.97129	2.17268	KLF9	Kruppel like factor 9
ENSG00000197776	1.19826	0.783973	0.697464	0.825071	0.958308	0.848521	0.774934	0.946832	0.854314	0.892606	0.830213	1.01973	KLHDC1	kelch domain containing 1
ENSG00000128607	4.51524	6.00284	6.92499	6.31073	5.39208	5.03405	4.02007	7.1651	7.13767	4.2862	4.37664	4.58282	KLHDC10	kelch domain containing 10
ENSG00000165516	14.0297	14.0247	13.5296	10.0178	9.65881	9.27944	14.2818	14.3387	14.3635	9.3927	9.26414	9.30006	KLHDC2	kelch domain containing 2
ENSG00000124702	14.8296	16.4325	16.4676	9.62545	10.9451	9.73113	19.0347	21.0831	20.6166	10.1104	10.8123	10.5167	KLHDC3	kelch domain containing 3
ENSG00000104731	3.84264	5.55285	5.27556	4.00697	3.33747	3.25874	3.78603	4.26163	4.97107	3.06464	2.71495	2.66419	KLHDC4	kelch domain containing 4
ENSG00000185909	3.44183	3.57639	3.43974	2.98545	3.83206	3.29642	4.05062	4.24126	4.09642	3.9665	4.7354	3.78435	KLHDC8B	kelch domain containing 8B
ENSG00000178502	1.96181	2.48637	2.18994	1.70853	1.58385	1.52209	1.50036	1.6991	1.73249	1.32939	1.2857	1.22854	KLHL11	kelch like family member 11
ENSG00000117153	5.98301	6.85666	5.93697	5.84679	5.77582	5.00078	5.07775	5.61646	5.14235	5.58605	6.23907	5.38599	KLHL12	kelch like family member 12
ENSG00000003096	1.34218	1.42692	1.3282	0.384279	0.196526	0.340365	1.0289	0.862258	0.912346	0.318863	0.269251	0.337323	KLHL13	kelch like family member 13
ENSG00000174010	0.940365	1.1105	1.0873	0.81783	0.835503	0.826942	0.853707	1.0833	1.04527	0.683415	0.689562	0.682348	KLHL15	kelch like family member 15
ENSG00000187961	5.03325	4.97868	6.4088	4.00381	3.76003	3.44978	5.14655	5.10874	5.7816	3.74601	3.51343	3.63299	KLHL17	kelch like family member 17
ENSG00000114648	5.82339	6.1064	5.37122	3.69613	4.253	4.70149	4.6205	6.48537	4.92073	4.10576	4.14143	4.07869	KLHL18	kelch like family member 18
ENSG00000109466	3.3026	5.20871	5.34508	3.1975	2.72118	3.26939	3.32944	4.01504	3.68099	2.67253	2.43723	2.87546	KLHL2	kelch like family member 2
ENSG00000076321	4.59325	6.16331	6.21435	6.02126	5.47146	5.32256	5.34424	5.96027	6.28902	5.36437	5.33504	6.14238	KLHL20	kelch like family member 20
ENSG00000162413	4.89482	5.23107	6.09835	5.86685	6.53402	7.1946	3.94002	5.22077	5.0332	6.88633	6.1159	6.75599	KLHL21	kelch like family member 21
ENSG00000099910	6.88131	8.96207	7.37418	6.83186	6.1793	6.39917	7.85112	8.61255	8.17827	6.51445	7.39536	6.63534	KLHL22	kelch like family member 22
ENSG00000213160	0.623673	0.405958	0.527935	0.118414	0.050007	0.036555	0.303506	0.563608	0.556334	0.14723	0.032838	0.128101	KLHL23	kelch like family member 23
ENSG00000114796	2.60228	2.18741	2.82955	4.27743	5.85503	3.82598	3.61784	4.2626	5.11139	4.5016	3.42159	5.30725	KLHL24	kelch like family member 24
ENSG00000183655	0.885819	1.14741	1.22921	0.807237	0.643339	0.754408	0.918026	1.02323	1.39973	0.775251	0.745875	0.725679	KLHL25	kelch like family member 25
ENSG00000167487	0.710523	0.984916	0.879196	0.498461	1.1243	0.710489	0.695753	1.0798	0.665235	0.94195	1.054	1.04417	KLHL26	kelch like family member 26
ENSG00000179454	2.84319	3.45639	3.22297	3.24847	2.62858	2.61808	2.75603	3.04599	3.26889	2.73427	2.23268	2.04846	KLHL28	kelch like family member 28
ENSG00000119771	1.84841	1.78379	1.70833	2.1262	2.15259	2.04939	1.62011	1.61877	1.67781	1.97956	2.19629	2.1755	KLHL29	kelch like family member 29
ENSG00000146021	0.214809	0.276482	0.274719	0.370962	0.282864	0.215641	0.201042	0.188425	0.102414	0.16144	0.417757	0.209483	KLHL3	kelch like family member 3
ENSG00000135686	27.8596	31.0165	31.8353	24.0298	26.4754	24.697	8.40633	9.17976	9.11625	9.93973	10.4901	9.36363	KLHL36	kelch like family member 36
ENSG00000087448	5.67067	7.18017	6.89919	4.22457	4.3076	3.7397	5.08195	7.02832	6.83655	3.20736	3.07991	2.99748	KLHL42	kelch like family member 42
ENSG00000109790	45.353	50.8544	47.2638	44.283	43.2115	42.9625	73.3137	82.0824	81.1486	57.4931	56.5905	59.5414	KLHL5	kelch like family member 5
ENSG00000122550	8.37771	9.34347	8.50925	5.86318	5.96356	6.54016	8.02956	8.94205	8.3592	5.92517	5.63085	5.6913	KLHL7	kelch like family member 7
ENSG00000145332	2.65986	3.08349	3.44577	2.37281	1.90606	2.12909	2.00832	2.34993	2.38775	1.83575	1.86366	1.89305	KLHL8	kelch like family member 8
ENSG00000198642	5.82611	6.33076	6.10609	4.91277	4.41758	4.59477	5.48158	5.70364	6.03366	4.52502	4.20881	4.5256	KLHL9	kelch like family member 9
ENSG00000118058	4.24673	4.82676	5.0588	3.58954	3.28988	3.62761	4.02767	4.25172	4.28049	2.71123	3.27998	2.9927	KMT2A	lysine methyltransferase 2A
ENSG00000272333	1.47637	1.84652	1.73494	1.02679	0.864702	1.07747	1.3826	1.88543	2.28311	1.07214	0.904935	1.34969	KMT2B	lysine methyltransferase 2B
ENSG00000055609	5.69587	4.92407	5.14961	4.41418	4.53283	3.79078	4.51371	5.88922	6.6578	4.75178	4.16558	4.73019	KMT2C	lysine methyltransferase 2C
ENSG00000167548	4.52813	5.71619	4.56338	3.45219	3.42346	3.04415	4.36429	5.51719	5.76899	2.79604	3.49771	3.86705	KMT2D	lysine methyltransferase 2D
ENSG00000005483	13.0996	15.3607	12.8273	10.4256	9.2089	9.32807	11.1007	11.8802	13.23	9.08054	8.36865	7.97497	KMT2E	lysine methyltransferase 2E
ENSG00000183955	12.5388	15.1215	15.5502	9.39823	8.13939	8.00033	13.9501	15.6025	15.5013	10.5321	9.27089	8.33564	KMT5A	lysine methyltransferase 5A
ENSG00000110066	4.90746	5.60059	6.0197	4.51425	4.20941	4.53944	5.61143	6.19865	5.77747	4.01194	3.87949	4.3301	KMT5B	lysine methyltransferase 5B
ENSG00000133247	1.2262	1.2433	1.4718	1.11639	1.27933	1.15587	1.33098	1.60342	1.10036	1.22091	1.33981	0.978307	KMT5C	lysine methyltransferase 5C
ENSG00000171798	0.247075	0.099177	0.448525	0.579869	0.456871	0.59303	0.136256	0.157918	0.226085	0.28237	0.438487	0.37463	KNDC1	kinase non-catalytic C-lobe domain containing 1
ENSG00000137812	7.92085	11.9126	10.5555	1.40752	0.726796	0.648919	6.26323	9.23269	8.42544	0.505091	0.453375	0.761108	KNL1	kinetochore scaffold 1
ENSG00000103550	4.54436	5.68077	6.47634	3.85113	4.04246	2.89046	5.17615	5.25333	5.90813	3.1356	2.98329	3.18103	KNOP1	lysine rich nucleolar protein 1
ENSG00000128944	21.0978	27.4541	28.1701	5.02256	5.89467	4.90234	19.1726	23.212	23.2076	4.4157	4.44836	5.08719	KNSTRN	kinetochore localized astrin (SPAG5) binding protein
ENSG00000184445	11.8065	15.5719	15.9069	2.62737	2.30063	2.55092	9.91039	12.8086	12.758	1.99316	1.96719	2.32605	KNTC1	kinetochore associated 1
ENSG00000114030	15.52	17.425	15.8131	13.6719	11.4341	11.4995	13.8215	15.5984	16.8759	12.9852	11.7051	13.8025	KPNA1	karyopherin subunit alpha 1
ENSG00000182481	70.2622	92.6441	92.2763	20.1619	18.7066	19.9425	59.6392	71.8256	71.7656	16.3102	15.5196	17.0185	KPNA2	karyopherin subunit alpha 2
ENSG00000102753	8.24243	10.2965	8.55637	5.96939	5.14878	5.31972	5.76073	6.44312	6.87434	4.76175	4.86484	5.02197	KPNA3	karyopherin subunit alpha 3
ENSG00000186432	16.2876	17.7946	17.2433	11.0402	10.6006	11.2633	13.7168	15.1509	15.6827	12.0271	7.96239	9.64134	KPNA4	karyopherin subunit alpha 4
ENSG00000196911	2.72315	3.2975	2.74785	3.516	3.19789	3.38955	2.93942	2.87425	2.9582	2.92943	2.67675	2.91276	KPNA5	karyopherin subunit alpha 5
ENSG00000025800	18.1667	21.1843	19.7157	13.036	13.4182	12.3788	16.8923	17.2225	19.2002	13.9487	14.804	15.0173	KPNA6	karyopherin subunit alpha 6
ENSG00000108424	86.5022	118.049	112.014	47.7116	47.4286	47.616	85.5857	102.461	99.7827	47.1285	47.4348	46.8369	KPNB1	karyopherin subunit beta 1
ENSG00000118162	1.94925	2.57712	2.31346	1.37985	2.26236	1.57641	1.94434	2.97709	1.69045	1.33735	1.21947	1.73777	KPTN	kaptin, actin binding protein
ENSG00000133703	3.72472	4.73741	4.22059	2.77729	2.34221	2.70709	3.62189	4.55481	4.64741	2.58913	2.45127	2.53497	KRAS	KRAS proto-oncogene, GTPase
ENSG00000133619	2.7157	2.86204	3.06306	1.8516	2.22808	2.03252	1.88008	3.06162	2.8312	2.10347	2.14928	1.58365	KRBA1	KRAB-A domain containing 1
ENSG00000184619	0.87064	0.895144	1.0608	0.532775	0.561509	0.618948	0.981787	0.976659	1.01246	0.589657	0.593304	0.621692	KRBA2	KRAB-A domain containing 2
ENSG00000147121	3.26261	4.2046	4.07918	2.93559	2.70488	2.67658	3.10024	4.14018	3.4847	3.13321	2.84342	2.61525	KRBOX4	KRAB box domain containing 4
ENSG00000172086	7.03088	8.29505	7.73784	6.18398	5.64326	5.72953	7.80007	8.24765	7.12304	6.77534	5.93622	6.15852	KRCC1	lysine rich coiled-coil 1
ENSG00000183762	1.06742	1.20047	1.04782	1.19317	0.895113	0.955915	1.00002	0.857595	0.939546	0.727632	0.62329	0.663476	KREMEN1	kringle containing transmembrane protein 1
ENSG00000129347	3.42883	3.4213	3.33381	2.97075	1.98411	2.29557	3.32048	3.52174	3.06206	2.08787	2.41566	2.13202	KRI1	KRI1 homolog
ENSG00000001631	8.98571	9.24489	8.23224	5.76289	6.47001	6.21261	8.27253	8.24614	8.85071	7.15819	7.47164	6.55143	KRIT1	KRIT1 ankyrin repeat containing
ENSG00000285953	0.420908	0	0.185608	0.993153	0.628159	0.593832	0	1.21318	0.818932	0.270124	0	0.827352	KRIT1	KRIT1 ankyrin repeat containing
ENSG00000111615	14.2148	18.1253	15.3223	12.5246	12.2555	11.7578	13.8461	16.2589	16.963	10.4263	10.419	11.0704	KRR1	KRR1 small subunit processome component homolog
ENSG00000186395	9.6964	10.5901	10.784	6.63417	5.88197	6.56938	10.1926	9.1176	9.30261	6.15294	6.93633	6.89043	KRT10	keratin 10
ENSG00000171346	1.76333	1.46967	1.54246	1.4613	1.62824	1.61525	0.606183	1.08389	1.17198	2.12818	2.47965	1.70475	KRT15	keratin 15
ENSG00000128422	0.478861	0.422643	0.560981	1.33534	1.33073	1.43273	0.710335	0.477734	0.440698	2.38463	2.20685	1.69199	KRT17	keratin 17
ENSG00000111057	43.7245	54.6092	55.3333	16.0694	14.7934	15.5787	21.9032	26.8013	26.7424	9.22276	10.0267	9.00921	KRT18	keratin 18
ENSG00000171345	0.061246	0.236112	0.168925	0.136783	0.146877	0.214201	0.150979	0.127537	0.132395	0.19739	0.138565	0.394323	KRT19	keratin 19
ENSG00000131737	1.29392	1.2467	1.24241	2.1234	1.64364	1.48583	0.655276	0.634656	0.561291	1.04525	1.01951	1.386	KRT34	keratin 34
ENSG00000170477	0.128882	0.151883	0.148575	0.061479	0.131098	0.07073	0.619683	0.516971	0.523623	0.075796	0.064659	0.070685	KRT4	keratin 4
ENSG00000135480	1.06338	1.03202	1.33962	2.43147	3.26423	2.82777	1.68338	2.01719	1.70962	2.21181	2.21836	2.95885	KRT7	keratin 7
ENSG00000170421	5.78722	7.60822	7.43165	4.11534	5.19688	4.11288	6.29771	6.45113	7.34524	5.46973	4.58396	5.26246	KRT8	keratin 8
ENSG00000167767	1.0487	1.17427	1.13605	0.523992	0.484838	0.577834	0.851326	1.04811	1.02691	0.567392	0.505357	0.540302	KRT80	keratin 80
ENSG00000221852	0.60488	0.623747	0.69436	2.45179	2.11035	2.67078	0.19562	0.181195	0.208398	1.04027	1.27079	1.43887	KRTAP1-5	keratin associated protein 1-5
ENSG00000212724	0.211986	0.396037	0.383431	0.340137	0.230959	0.282095	0.040048	0.119596	0.105894	0.161374	0.119562	0.291616	KRTAP2-3	keratin associated protein 2-3
ENSG00000163463	39.7411	40.4673	40.1847	45.4564	46.1155	46.541	45.0893	45.5801	46.6777	51.7708	48.6873	49.5611	KRTCAP2	keratinocyte associated protein 2
ENSG00000157992	0.120758	0.297876	0.196061	0.288364	0.14676	0.36964	0.291338	0.155885	0.264849	0.200521	0.364284	0.082632	KRTCAP3	keratinocyte associated protein 3
ENSG00000141068	2.42214	2.86973	2.82479	2.27927	2.56105	2.66535	3.58395	3.66813	4.00468	2.4692	2.55137	3.00722	KSR1	kinase suppressor of ras 1
ENSG00000198841	2.61971	2.82336	2.89128	2.36459	1.8687	2.24302	2.48113	3.03065	2.6834	2.28755	2.11982	2.37128	KTI12	KTI12 chromatin associated homolog
ENSG00000126777	29.6154	37.887	33.092	26.0188	23.429	22.1465	30.0221	34.4412	31.951	23.7182	21.8697	24.8833	KTN1	kinectin 1
ENSG00000186615	0.308019	0.523634	0.34867	0.372327	0.380784	0.281024	0.2891	0.24648	0.348154	0.270211	0.198443	0.334782	KTN1-AS1	KTN1 antisense RNA 1
ENSG00000105700	19.8478	21.2025	22.5006	17.1883	18.0426	17.8208	18.9607	20.5601	22.4201	21.1636	23.498	21.3491	KXD1	KxDL motif containing 1
ENSG00000171097	2.34569	2.80168	2.22977	1.86732	1.92169	1.42462	1.97703	2.19508	1.69799	2.04981	2.14308	1.73182	KYAT1	kynurenine aminotransferase 1
ENSG00000137944	9.25279	10.6541	9.13586	8.65753	7.28886	8.20477	9.59086	9.12892	9.26835	8.83086	7.98749	9.13035	KYAT3	kynurenine aminotransferase 3
ENSG00000115919	0.201209	0.229172	0.191397	3.3955	3.47826	3.59149	0.703228	0.486604	0.64623	2.1918	1.8954	2.56417	KYNU	kynureninase
ENSG00000198910	6.23941	6.4711	6.85942	6.06767	5.64417	5.6001	2.63309	2.39337	3.41272	2.84172	3.19388	2.97239	L1CAM	L1 cell adhesion molecule
ENSG00000087299	1.00253	1.1135	1.43374	0.588674	0.779769	0.61777	0.777385	1.03475	0.944935	0.375138	0.266941	0.435152	L2HGDH	L-2-hydroxyglutarate dehydrogenase
ENSG00000126790	5.71546	6.78902	7.57404	6.20127	5.08825	5.93928	5.49074	7.14723	5.81462	6.23949	5.80862	6.13056	L3HYPDH	trans-L-3-hydroxyproline dehydratase
ENSG00000185513	1.05665	0.930654	1.01868	0.810908	0.933678	0.94689	0.888379	0.934253	0.8582	0.888288	1.14813	0.839036	L3MBTL1	L3MBTL histone methyl-lysine binding protein 1
ENSG00000100395	4.22858	5.62373	5.62741	3.67854	4.17769	4.39032	4.17631	5.28895	5.45892	3.79146	4.24867	4.389	L3MBTL2	L3MBTL histone methyl-lysine binding protein 2
ENSG00000198945	1.75208	1.78131	1.79059	1.49345	1.63051	1.55348	2.23316	2.34726	2.76283	1.80317	1.5974	1.70234	L3MBTL3	L3MBTL histone methyl-lysine binding protein 3
ENSG00000179630	1.52777	2.00376	2.19265	3.64778	4.52355	4.12934	1.56103	1.88967	1.66502	3.64916	2.74618	3.73417	LACC1	laccase domain containing 1
ENSG00000103642	11.1016	13.8024	12.6065	11.4547	9.50706	9.54608	8.04849	9.81584	9.00098	9.38298	8.04237	11.207	LACTB	lactamase beta
ENSG00000147592	3.00883	2.74638	2.75983	2.11685	1.89524	1.85019	3.01503	2.76487	3.0153	2.57782	2.69432	2.52811	LACTB2	lactamase beta 2
ENSG00000246366	0.23603	0.425981	0.3658	0.375711	0.247167	0.18563	0.299246	0.332788	0.295057	0.198206	0.350293	0.10848	LACTB2-AS1	LACTB2 antisense RNA 1
ENSG00000196976	3.83947	3.53856	3.91195	3.38196	3.81549	3.84912	3.13056	3.48588	3.75434	4.28496	5.11962	5.04131	LAGE3	L antigen family member 3
ENSG00000101680	1.67223	1.90237	1.79693	2.80741	2.2165	2.20511	3.25738	3.56125	3.5234	4.15831	4.18891	4.28538	LAMA1	laminin subunit alpha 1
ENSG00000196569	0.118423	0.082575	0.218548	0.533465	0.474464	0.32805	0.327621	0.359961	0.368338	0.43657	0.331485	0.446207	LAMA2	laminin subunit alpha 2
ENSG00000053747	0.516395	0.856469	0.515277	0.678742	0.549631	0.689247	0.198949	0.241751	0.184411	0.231111	0.602484	0.411714	LAMA3	laminin subunit alpha 3
ENSG00000112769	10.4508	11.0511	8.75941	13.5979	11.8189	12.7653	14.5585	14.0799	14.6287	7.14516	6.08483	6.95754	LAMA4	laminin subunit alpha 4
ENSG00000130702	0.944344	0.93806	1.03349	1.42786	1.50267	0.94065	0.784453	0.887504	0.689247	1.20556	1.15141	1.3939	LAMA5	laminin subunit alpha 5
ENSG00000091136	56.7637	63.4182	62.1659	48.704	47.1324	44.8665	109.813	118.277	121.51	49.5601	47.6121	50.7247	LAMB1	laminin subunit beta 1
ENSG00000172037	49.5262	44.2194	48.364	60.7409	65.0416	61.9247	63.9912	67.697	60.0955	71.4557	68.0598	68.7923	LAMB2	laminin subunit beta 2
ENSG00000196878	3.94348	5.33532	5.80059	13.7237	13.5922	12.6247	1.73769	1.84681	1.70318	4.00982	3.51257	3.81849	LAMB3	laminin subunit beta 3
ENSG00000135862	83.5665	92.6451	89.0146	84.1702	72.6527	70.7853	94.8757	98.6603	102.988	69.9453	77.2384	74.6554	LAMC1	laminin subunit gamma 1
ENSG00000058085	0.246724	0.306038	0.311147	0.297782	1.00249	0.557251	0.188046	0.314596	0.350302	0.271695	0.651918	0.39879	LAMC2	laminin subunit gamma 2
ENSG00000185896	36.2825	43.6962	44.5072	53.3411	50.5658	49.1796	46.2765	50.3283	47.5115	55.0421	57.953	55.0061	LAMP1	lysosomal associated membrane protein 1
ENSG00000005893	26.4836	31.7392	28.0957	35.9079	31.2395	33.7767	27.9171	29.5982	31.4778	31.1308	32.264	31.5213	LAMP2	lysosomal associated membrane protein 2
ENSG00000149357	32.9843	33.8184	32.8364	30.5346	31.133	29.7934	32.0839	32.6509	32.1904	36.0537	35.4776	33.9891	LAMTOR1	late endosomal/lysosomal adaptor, MAPK and MTOR activator 1
ENSG00000116586	16.576	19.9285	19.8179	18.2542	15.9334	18.2052	19.0224	20.1424	20.8722	19.2525	21.5922	21.1748	LAMTOR2	late endosomal/lysosomal adaptor, MAPK and MTOR activator 2
ENSG00000109270	9.99027	10.4428	9.57621	9.83125	7.91108	9.8777	9.58761	8.65827	8.59511	7.98054	8.27034	7.97158	LAMTOR3	late endosomal/lysosomal adaptor, MAPK and MTOR activator 3
ENSG00000188186	36.0196	36.4596	33.672	33.2627	34.2363	30.0697	36.1716	36.48	33.8128	37.7971	38.0415	37.6619	LAMTOR4	late endosomal/lysosomal adaptor, MAPK and MTOR activator 4
ENSG00000134248	19.1257	26.2777	26.308	17.706	16.6323	17.1918	21.867	20.6904	23.7647	17.0585	16.8799	19.3569	LAMTOR5	late endosomal/lysosomal adaptor, MAPK and MTOR activator 5
ENSG00000115365	10.4529	11.6089	10.8588	7.39514	7.00363	6.41532	9.14602	8.68607	9.4946	6.65274	6.60328	7.111	LANCL1	LanC like 1
ENSG00000132434	3.0302	4.24104	3.64201	2.05935	2.01184	1.92282	2.57875	3.00059	3.3103	1.62818	1.61242	1.74569	LANCL2	LanC like 2
ENSG00000002549	12.9955	15.7694	14.2298	53.2949	43.5062	49.4307	11.0215	12.6954	12.1549	24.2911	24.0189	25.5859	LAP3	leucine aminopeptidase 3
ENSG00000068697	105.452	115.82	111.097	112.79	102.568	108.455	130.034	134.406	134.985	136.322	128.89	134.921	LAPTM4A	lysosomal protein transmembrane 4 alpha
ENSG00000104341	9.91043	11.8378	10.2914	7.27222	7.93601	7.83102	10.0112	10.5222	10.1618	10.1244	10.3861	9.45231	LAPTM4B	lysosomal protein transmembrane 4 beta
ENSG00000133424	2.25319	4.06815	3.19328	1.97342	2.4744	1.77988	1.80614	2.21982	1.99121	1.54468	1.60461	1.53146	LARGE1	LARGE xylosyl- and glucuronyltransferase 1
ENSG00000155506	14.775	18.2475	16.8665	11.1355	10.3817	9.60516	15.2837	14.6347	16.8665	11.089	10.6504	11.0316	LARP1	La ribonucleoprotein 1, translational regulator
ENSG00000138709	5.4411	6.19879	6.42749	3.96679	3.69883	4.05846	5.7827	6.57108	6.21126	3.63292	3.25617	3.53438	LARP1B	La ribonucleoprotein 1B
ENSG00000161813	6.79281	9.22049	7.0857	5.79513	5.3742	5.51907	6.53648	8.06111	7.48464	5.10783	5.24668	5.40722	LARP4	La ribonucleoprotein 4
ENSG00000107929	7.45707	8.8307	9.11343	5.34816	5.33103	5.12755	6.25287	8.41373	8.3256	5.17572	4.27381	4.81227	LARP4B	La ribonucleoprotein 4B
ENSG00000166173	25.1027	24.5155	25.0165	32.8855	30.2593	31.3209	24.5017	23.9416	23.8622	27.1456	29.916	26.8771	LARP6	La ribonucleoprotein 6, translational regulator
ENSG00000174720	11.7269	13.798	12.2836	9.57199	7.3239	8.12736	11.9264	11.172	11.2546	7.17956	5.4702	8.12013	LARP7	La ribonucleoprotein 7, transcriptional regulator
ENSG00000133706	29.874	35.1914	33.5016	18.683	18.4456	17.9319	31.0212	34.8748	32.9259	20.3232	20.5944	19.81	LARS1	leucyl-tRNA synthetase 1
ENSG00000011376	4.60762	5.56103	4.87754	3.31983	3.08674	3.05674	4.07943	4.30063	5.0559	3.54201	3.23763	2.97279	LARS2	leucyl-tRNA synthetase 2, mitochondrial
ENSG00000001497	5.19903	5.68796	6.04214	3.26409	3.42094	3.28987	4.23915	5.34052	5.39864	3.2158	2.93275	3.34773	LAS1L	LAS1 like ribosome biogenesis factor
ENSG00000002834	50.1281	55.5396	54.9649	27.7884	27.5372	27.9255	58.5423	61.5655	66.2132	32.9947	32.8108	32.8777	LASP1	LIM and SH3 protein 1
ENSG00000213658	0.271232	0.380375	0.553723	0.458155	0.610746	0.344187	0.246682	0.704003	0.575669	0.598734	0.46361	0.700368	LAT	linker for activation of T cells
ENSG00000086730	0.386205	0.301923	0.370649	1.3112	1.24421	1.22985	0.885815	0.674591	0.798535	1.19732	1.01738	1.19313	LAT2	linker for activation of T cells family member 2
ENSG00000131023	2.56381	2.83128	2.7401	2.15617	2.13977	1.84428	2.42152	2.68112	2.86089	2.06031	1.8407	2.12354	LATS1	large tumor suppressor kinase 1
ENSG00000150457	8.59392	9.36883	10.0265	6.91537	6.81423	7.28609	10.9767	10.6864	11.427	10.1077	10.2903	10.081	LATS2	large tumor suppressor kinase 2
ENSG00000204381	21.2462	22.2298	20.0858	17.0403	16.8029	15.4782	24.0248	24.9521	23.175	20.0605	19.1932	19.5797	LAYN	layilin
ENSG00000213626	124.714	118.996	124.296	35.3116	30.836	33.8941	156.105	145.04	150.76	73.9806	65.2986	70.0981	LBH	LBH regulator of WNT signaling pathway
ENSG00000162194	1.11116	0.905621	0.591933	1.0741	0.77217	1.03734	1.14893	1.16194	1.16074	0.994274	0.811261	0.693219	LBHD1	LBH domain containing 1
ENSG00000143815	12.799	16.1765	17.3991	2.96978	3.41795	3.78174	4.87334	7.35963	8.10203	1.93604	2.09306	2.1551	LBR	lamin B receptor
ENSG00000179528	0.354153	0.553087	0.35555	0.367978	0.841596	0.423235	0.345209	0.371687	0.174654	0.487657	0.826351	0.488288	LBX2	ladybird homeobox 2
ENSG00000135338	0.81546	1.12935	0.984728	0.660895	0.550638	0.572629	0.950795	1.00582	1.00938	0.589587	0.485814	0.569343	LCA5	lebercilin LCA5
ENSG00000213398	6.0759	7.97318	7.43271	4.83672	5.20557	5.49471	9.71521	9.17378	8.98138	6.56476	6.40637	5.68911	LCAT	lecithin-cholesterol acyltransferase
ENSG00000172954	7.25228	8.91509	7.85373	3.72384	2.89451	3.60931	7.25263	7.44536	7.7241	3.71945	3.90591	3.87612	LCLAT1	lysocardiolipin acyltransferase 1
ENSG00000205629	9.54592	9.90155	10.4964	8.32578	6.82883	7.6923	9.22513	7.99764	9.08704	6.97168	8.1847	8.16924	LCMT1	leucine carboxyl methyltransferase 1
ENSG00000168806	2.57561	2.81714	3.14263	2.15566	1.75019	1.51174	2.19504	2.74387	2.42998	1.64944	1.67789	1.27297	LCMT2	leucine carboxyl methyltransferase 2
ENSG00000196233	6.28334	7.069	5.85792	4.47967	4.45827	4.12609	4.33219	4.89672	4.92006	4.17889	5.24828	4.85112	LCOR	ligand dependent nuclear receptor corepressor
ENSG00000178177	5.64284	6.27797	7.10204	3.93684	2.46953	2.80526	5.52984	6.46394	6.28154	2.33588	2.88873	2.7955	LCORL	ligand dependent nuclear receptor corepressor like
ENSG00000118961	4.9036	5.58265	6.80268	4.29736	3.55106	4.11879	7.09263	5.22385	6.21326	5.27733	6.45217	5.67546	LDAH	lipid droplet associated hydrolase
ENSG00000198728	11.4034	11.0905	12.1613	11.6854	12.2714	12.1278	15.086	14.2008	14.1616	13.7812	13.9334	13.1874	LDB1	LIM domain binding 1
ENSG00000169744	3.3761	3.90868	3.98393	3.06266	2.26131	2.79333	6.22582	5.97235	6.3578	3.72666	3.44786	3.18749	LDB2	LIM domain binding 2
ENSG00000134333	538.156	638.43	614.9	327.16	309.498	309.779	409.814	425.594	451.133	211.71	221.176	238.225	LDHA	lactate dehydrogenase A
ENSG00000111716	109.783	125.24	121.863	57.7442	56.9493	57.5123	96.1654	102.726	100.137	60.9112	59.3942	61.9106	LDHB	lactate dehydrogenase B
ENSG00000130164	23.9879	25.4488	26.3434	15.4714	12.8514	14.9974	22.3132	21.4598	21.8881	10.3132	9.51174	8.71466	LDLR	low density lipoprotein receptor
ENSG00000179241	1.00734	0.980595	1.34839	0.477574	0.420532	0.579441	1.03448	0.802046	1.00521	0.587145	0.959109	0.457336	LDLRAD3	low density lipoprotein receptor class A domain containing 3
ENSG00000157978	5.0571	5.34597	5.07044	3.76837	3.9855	3.66743	5.55438	5.94885	5.47867	5.73863	5.56026	5.16932	LDLRAP1	low density lipoprotein receptor adaptor protein 1
ENSG00000182195	1.05636	1.30273	1.06574	0.811294	0.863976	1.14983	0.879271	0.765498	0.860072	1.12007	1.27844	0.885399	LDOC1	LDOC1 regulator of NFKB signaling
ENSG00000138795	3.87823	3.93925	3.7966	2.78466	2.23811	2.22131	3.81719	4.16077	4.34866	1.82097	2.02334	1.99725	LEF1	lymphoid enhancer binding factor 1
ENSG00000232021	0.232143	0.16845	0.157767	0.027277	0.115517	0.099119	0.227989	0.30054	0.350787	0.079941	0.014077	0.240808	LEF1-AS1	LEF1 antisense RNA 1
ENSG00000197980	0.149419	0.286273	0.125529	0.295042	0.382782	0.180207	0.121092	0.175447	0.144309	0.26546	0.232698	0.189701	LEKR1	leucine, glutamate and lysine rich 1
ENSG00000161904	15.9487	18.3455	19.7614	18.4915	16.2657	16.7191	17.4587	20.1866	18.7013	16.4633	18.3187	16.6494	LEMD2	LEM domain containing 2
ENSG00000174106	3.60272	4.90943	4.61766	3.30744	2.84068	2.86878	3.35585	4.01772	3.99938	3.10712	2.5619	2.72505	LEMD3	LEM domain containing 3
ENSG00000105617	2.01961	2.80108	2.65339	1.92097	1.78764	1.44954	2.14412	2.88799	2.51279	1.44459	1.743	1.69517	LENG1	leukocyte receptor cluster member 1
ENSG00000167615	8.72588	9.67243	8.41868	8.08167	7.89747	8.22165	8.89102	9.20555	9.29313	8.87062	9.54373	8.94403	LENG8	leukocyte receptor cluster member 8
ENSG00000226696	1.95263	1.27224	1.49429	1.26846	1.46643	1.10196	1.83896	1.87651	1.80259	1.07057	0.666839	1.32875	LENG8-AS1	LENG8 antisense RNA 1
ENSG00000275183	0.642287	0.519658	0.55218	1.09257	1.00142	0.760407	0.674908	0.698621	0.548782	0.737975	0.644711	0.829981	LENG9	leukocyte receptor cluster member 9
ENSG00000166477	6.13548	6.89798	6.45131	5.04124	4.06106	4.39145	5.38578	6.21463	6.30135	4.07962	3.62838	3.93852	LEO1	LEO1 homolog, Paf1/RNA polymerase II complex component
ENSG00000116678	2.49077	2.56348	2.36499	2.77157	2.30578	2.23655	2.03409	2.00762	1.9726	2.38817	2.48719	2.49546	LEPR	leptin receptor
ENSG00000213625	32.0415	35.0136	32.1422	30.31	29.369	27.4573	29.1275	28.8402	30.8686	28.1795	29.8499	28.8641	LEPROT	leptin receptor overlapping transcript
ENSG00000104660	13.137	12.7951	12.7815	13.7019	12.677	13.1008	14.511	16.355	14.9041	12.9773	13.4026	10.1139	LEPROTL1	leptin receptor overlapping transcript like 1
ENSG00000168924	7.4041	8.42049	8.32233	5.53055	6.00067	5.92394	7.7747	9.1507	8.06578	6.48175	6.92007	5.93041	LETM1	leucine zipper and EF-hand containing transmembrane protein 1
ENSG00000165046	2.50145	3.53748	2.80596	2.76289	1.90815	1.79267	1.93534	2.58157	2.83039	2.74988	1.53344	2.02479	LETM2	leucine zipper and EF-hand containing transmembrane protein 2
ENSG00000050426	7.22081	7.59397	8.8963	7.9272	7.81479	7.38396	8.45529	8.37941	7.55215	7.6219	8.36439	7.84401	LETMD1	LETM1 domain containing 1
ENSG00000100097	2704.09	2703.04	2789.74	2038.04	2100.55	2093.01	2709.67	2611.69	2609.15	2181.43	2316.71	2254.11	LGALS1	galectin 1
ENSG00000131981	86.1149	78.0111	82.0304	100.208	95.7605	101.21	83.9576	74.3906	76.1224	90.8609	88.57	87.1626	LGALS3	galectin 3
ENSG00000108679	27.8769	29.0639	29.403	108.573	97.8383	98.0273	41.0052	40.3825	43.5474	77.5293	84.0536	82.273	LGALS3BP	galectin 3 binding protein
ENSG00000116977	12.6067	15.4114	13.342	13.2759	10.6571	11.0665	11.7087	13.2967	12.7266	8.4464	9.14916	9.50711	LGALS8	galectin 8
ENSG00000168961	0.122787	0.05204	0.407816	1.3026	0.799564	1.19336	0.107932	0.19735	0.174056	0.178662	0.113452	0.120976	LGALS9	galectin 9
ENSG00000100600	1.44594	1.3416	1.33326	1.87341	1.67715	2.0446	2.40334	2.38521	2.45894	1.9915	1.80871	1.87227	LGMN	legumain
ENSG00000205213	3.00414	3.43614	3.63037	2.89997	3.3355	3.05062	1.66639	1.85976	2.13608	1.37747	1.21949	1.37512	LGR4	leucine rich repeat containing G protein-coupled receptor 4
ENSG00000145685	5.84317	6.94042	5.73774	7.78978	8.02476	7.28481	4.65227	5.60932	5.56539	4.15941	3.97736	4.21114	LHFPL2	LHFPL tetraspan subfamily member 2
ENSG00000225329	0.647574	0.641173	0.524133	0.739763	0.555856	0.458418	0.446309	0.659962	0.506706	0.316634	0.439545	0.315061	LHFPL3-AS2	LHFPL3 antisense RNA 2
ENSG00000183722	16.8896	18.2683	17.3063	15.3112	14.8976	14.836	18.0584	18.6512	18.1554	17.4757	18.3668	18.5096	LHFPL6	LHFPL tetraspan subfamily member 6
ENSG00000107902	1.7149	2.14366	1.51056	1.39282	1.42943	2.42936	1.59075	1.66837	1.25821	1.66174	0.912085	1.57985	LHPP	phospholysine phosphohistidine inorganic pyrophosphate phosphatase
ENSG00000121897	2.27531	2.34174	2.65938	1.60228	1.65751	1.59348	1.78852	2.24258	2.16486	1.25865	1.5291	1.47341	LIAS	lipoic acid synthetase
ENSG00000128342	4.75513	3.80812	3.51285	41.9544	47.2461	41.9305	3.99527	3.76304	2.89392	19.1079	21.1669	20.8107	LIF	LIF interleukin 6 family cytokine
ENSG00000113594	13.1932	12.0932	11.4108	7.64583	6.95174	6.16881	14.4106	13.7851	12.7101	7.22594	6.83236	7.73032	LIFR	LIF receptor subunit alpha
ENSG00000105486	6.2474	6.87744	8.58039	1.93509	1.71775	2.4056	6.08465	6.53027	6.7319	2.06797	2.25061	1.99691	LIG1	DNA ligase 1
ENSG00000005156	5.41813	6.95906	6.41962	2.92862	3.31178	2.96839	5.10439	6.41242	6.04308	3.18441	3.25643	3.45777	LIG3	DNA ligase 3
ENSG00000174405	2.15427	2.67735	2.29882	2.18748	2.20665	2.20053	1.75067	2.30569	2.12782	2.02038	1.77963	2.05646	LIG4	DNA ligase 4
ENSG00000050405	50.705	58.0346	54.1336	38.4054	32.3485	36.1784	38.5243	40.0442	38.9732	27.6499	24.4311	27.2471	LIMA1	LIM domain and actin binding 1
ENSG00000144791	14.2924	14.7587	14.6222	8.38049	8.94042	8.34936	13.6087	13.6177	12.1818	7.31733	7.04471	7.58987	LIMD1	LIM domains containing 1
ENSG00000136490	2.72491	2.19777	2.4413	2.24109	2.50845	2.41992	3.37687	4.69594	3.99855	3.47081	3.40069	2.91314	LIMD2	LIM domain containing 2
ENSG00000203896	1.27109	1.38912	1.5855	1.24094	1.1554	0.916786	1.29774	1.30563	1.39099	1.22755	1.05028	0.740849	LIME1	Lck interacting transmembrane adaptor 1
ENSG00000106683	6.60625	6.91794	7.26506	8.34892	8.51262	8.81193	6.94137	7.45869	8.90983	9.30492	8.89716	8.47266	LIMK1	LIM domain kinase 1
ENSG00000182541	4.39177	5.64864	6.50534	4.3217	5.00586	5.50394	5.68175	6.19423	6.37162	6.25462	6.04786	5.80828	LIMK2	LIM domain kinase 2
ENSG00000169756	11.5596	16.3143	15.3721	12.0145	13.2876	13.6438	12.7085	14.9463	17.2022	11.5179	10.3292	11.9474	LIMS1	LIM zinc finger domain containing 1
ENSG00000072163	6.21812	6.10633	6.11742	2.22635	2.5675	2.40308	5.8638	7.24564	7.84137	3.5811	3.37649	3.38138	LIMS2	LIM zinc finger domain containing 2
ENSG00000256977	0.089287	0.109533	0.55655	0.809643	0.495472	0.816487	0.124257	0.266146	0.423754	0.311073	0.57153	0.201009	LIMS3	LIM zinc finger domain containing 3
ENSG00000256671	0.93478	0.461694	1.02012	1.02825	0.635044	0.831419	0.539547	0.702665	0.365803	0.416026	0	0.403077	LIMS4	LIM zinc finger domain containing 4
ENSG00000267796	4.67711	5.83657	7.02993	5.25872	4.85461	5.37721	5.56074	5.25802	7.10793	5.60679	4.22422	4.97508	LIN37	lin-37 DREAM MuvB core complex component
ENSG00000205659	4.15534	4.11553	3.96527	2.77746	2.15753	2.21643	3.52025	4.2351	4.07077	2.11659	1.92865	2.40153	LIN52	lin-52 DREAM MuvB core complex component
ENSG00000189308	6.01498	6.53472	6.67498	2.52529	2.12411	2.26484	4.91175	5.77563	5.75946	2.15847	1.81945	2.38887	LIN54	lin-54 DREAM MuvB core complex component
ENSG00000111052	1.91562	1.98468	2.0343	0.659738	0.467695	0.746729	2.55459	2.71442	3.07056	1.97055	1.57287	2.23751	LIN7A	lin-7 homolog A, crumbs cell polarity complex component
ENSG00000104863	0.892241	1.13915	1.38785	1.43066	1.2609	2.31649	0.890831	1.42767	1.24895	1.69021	1.63214	1.14157	LIN7B	lin-7 homolog B, crumbs cell polarity complex component
ENSG00000148943	5.09902	6.76337	5.77437	4.54854	3.99581	4.35428	4.70674	5.05922	5.15105	3.98772	3.97425	3.9798	LIN7C	lin-7 homolog C, crumbs cell polarity complex component
ENSG00000183814	2.05583	2.70345	2.97561	0.384783	0.547755	0.44009	1.38414	2.03335	1.90853	0.30872	0.367255	0.607555	LIN9	lin-9 DREAM MuvB core complex component
ENSG00000231721	2.37505	3.33079	4.1999	5.53806	5.43852	4.06695	3.18198	3.53982	3.20435	5.04555	4.14452	4.69035	LINC-PINT	long intergenic non-protein coding RNA, p53 induced transcript
ENSG00000236871	1.12999	1.18158	1.31429	1.03141	1.21729	1.17028	0.574472	0.526922	0.705938	0.59724	0.889858	0.578131	LINC00106	long intergenic non-protein coding RNA 106
ENSG00000225880	0.442372	0.457246	0.205334	0.384184	0.415659	0.348269	0.427397	0.525792	0.539724	0.276774	0.402385	0.26156	LINC00115	long intergenic non-protein coding RNA 115
ENSG00000179406	0.911262	1.08113	1.37421	1.05712	1.09971	0.972271	0.96046	0.917213	0.838675	0.974013	0.991365	1.22679	LINC00174	long intergenic non-protein coding RNA 174
ENSG00000223768	3.10737	3.20123	3.0351	3.26372	3.15282	2.25857	2.5674	4.26351	3.54103	3.33383	3.36787	2.99736	LINC00205	long intergenic non-protein coding RNA 205
ENSG00000214894	0.45745	0.093812	0.111791	0.511763	0.294099	0.16505	0.312456	0.212626	0.08398	0.365207	0.022593	0.270253	LINC00243	long intergenic non-protein coding RNA 243
ENSG00000280798	1.48917	1.92719	1.46028	1.10009	1.01819	1.05159	1.47301	1.32193	1.45161	1.265	1.2039	1.17651	LINC00294	long intergenic non-protein coding RNA 294
ENSG00000178977	0.351808	0.611999	0.514088	0.404062	0.415839	0.363828	0.431116	0.519539	0.438038	0.361821	0.355554	0.342412	LINC00324	long intergenic non-protein coding RNA 324
ENSG00000232977	1.10145	0.933404	1.05744	0.917761	0.973708	0.90276	0.988473	0.931907	0.875989	0.831327	0.533619	0.714102	LINC00327	long intergenic non-protein coding RNA 327
ENSG00000218510	3.27639	3.5374	3.78548	3.30275	2.93241	3.35763	4.23694	3.71978	3.78105	3.01085	2.95431	3.06457	LINC00339	long intergenic non-protein coding RNA 339
ENSG00000255874	0.531934	0.54358	0.468024	0.278223	0.230818	0.29916	0.3976	0.439449	0.451335	0.094592	0.094632	0.137627	LINC00346	long intergenic non-protein coding RNA 346
ENSG00000238121	0.265467	0.496973	0.600229	0.198014	0.209818	0.108738	0.317894	0.563125	0.382145	0.197891	0.460509	0.205293	LINC00426	long intergenic non-protein coding RNA 426
ENSG00000229373	0.887344	1.24448	1.28254	1.26459	1.31248	1.48911	0.296361	0.30149	0.254656	0.942766	0.721181	0.77785	LINC00452	long intergenic non-protein coding RNA 452
ENSG00000233532	1.05985	0.439505	0.948738	0.43473	0.438908	0.40733	0.730116	0.47127	0.594778	0.323018	0.165232	0.479051	LINC00460	long intergenic non-protein coding RNA 460
ENSG00000153363	1.64577	1.04399	0.790094	1.01907	0.908453	1.26181	0.998824	0.727203	0.633285	1.11753	0.992128	1.08829	LINC00467	long intergenic non-protein coding RNA 467
ENSG00000233237	1.20794	1.63437	1.35732	1.71932	1.75483	1.52395	1.41727	1.78689	1.47072	2.0046	1.32925	1.60686	LINC00472	long intergenic non-protein coding RNA 472
ENSG00000175611	1.41508	1.39274	1.83662	1.02972	0.844968	0.933901	1.30438	1.84844	1.55864	0.996374	0.756777	1.04999	LINC00476	long intergenic non-protein coding RNA 476
ENSG00000229694	9.82014	7.67879	10.0369	5.32651	6.59743	5.70419	4.4946	6.03917	4.89847	5.45881	5.44775	5.91964	LINC00484	long intergenic non-protein coding RNA 484
ENSG00000248360	0.235723	0.250611	0.269839	0.188771	0.146952	0.131508	0.173761	0.173114	0.218255	0.220258	0.047421	0.108883	LINC00504	long intergenic non-protein coding RNA 504
ENSG00000281392	0.610906	0.606253	0.605695	0.359119	0.318019	0.345305	0.527555	0.526236	0.729204	0.336888	0.458543	0.342421	LINC00506	long intergenic non-protein coding RNA 506
ENSG00000227036	5.51966	5.61317	9.23384	3.08252	2.40965	2.45368	3.91789	3.15147	3.93839	2.92726	1.74169	1.50333	LINC00511	long intergenic non-protein coding RNA 511
ENSG00000258955	0.3213	0.275047	0.431218	1.12174	0.984119	1.15966	0.164874	0.081851	0.115534	0.397138	0.486073	0.373169	LINC00519	long intergenic non-protein coding RNA 519
ENSG00000258791	0.248489	0.084553	0.209013	1.14066	0.72507	0.62537	0.084405	0.168192	0.173663	0.473836	0.159163	0.673918	LINC00520	long intergenic non-protein coding RNA 520
ENSG00000260910	0.781609	0.655584	0.686256	0.266569	0.250309	0.292981	0.466516	0.762894	0.752841	0.272074	0.413126	0.277648	LINC00565	long intergenic non-protein coding RNA 565
ENSG00000230417	0.264846	0.206465	0.125429	0.654547	0.985812	0.592759	0.103596	0.073263	0.269392	0.631646	0.295751	0.760929	LINC00595	long intergenic non-protein coding RNA 595
ENSG00000203930	0.233763	0.440727	0.256329	0.302469	0.279091	0.404485	0.746835	0.743462	0.734779	0.546955	0.637148	0.653124	LINC00632	long intergenic non-protein coding RNA 632
ENSG00000258441	1.11968	1.29484	1.43591	0.725418	0.62793	0.626863	0.989478	1.32132	1.12953	0.587389	0.353234	0.530645	LINC00641	long intergenic non-protein coding RNA 641
ENSG00000237945	0.385553	0.380469	0.544885	0.107781	0.48019	0.435209	0.480841	0.1916	1.01741	0.121152	0.715544	0.261607	LINC00649	long intergenic non-protein coding RNA 649
ENSG00000205181	0.608515	0.461809	0.507293	0.548973	0.483171	0.340369	0.469591	0.480124	0.494037	0.342558	0.356542	0.354036	LINC00654	long intergenic non-protein coding RNA 654
ENSG00000261824	4.33268	4.82291	5.07588	4.53506	3.62021	3.69774	5.10828	4.50181	3.9803	3.22419	2.8415	3.53967	LINC00662	long intergenic non-protein coding RNA 662
ENSG00000232677	1.3048	1.89752	1.57519	0.806095	0.947062	1.18778	1.18501	1.03353	1.69954	1.16192	1.26468	1.01321	LINC00665	long intergenic non-protein coding RNA 665
ENSG00000263753	6.51785	7.18433	7.39103	4.87071	4.8258	5.05926	7.62652	7.82855	7.11488	5.32443	4.84502	4.972	LINC00667	long intergenic non-protein coding RNA 667
ENSG00000263874	0.304808	0.328737	0.425867	0.253498	0.224161	0.106624	0.466534	0.479848	0.456016	0.31466	0.307051	0.264317	LINC00672	long intergenic non-protein coding RNA 672
ENSG00000283352	0.403734	0.674914	0.340108	0.541224	0.558919	0.299957	0.543047	0.582284	0	0.59915	0.661937	0.820371	LINC00680-GUSBP4	LINC00680-GUSBP4 readthrough
ENSG00000228422	0.147984	0.116221	0.367819	0.229189	0.329868	0.174936	0.34887	0.312328	0.077476	0.247267	0.213107	0.278636	LINC00687	long intergenic non-protein coding RNA 687
ENSG00000238266	0.325906	0.607438	0.365138	0.092113	0.216133	0.154477	0.10769	0.074165	0.206226	0.027079	0.043628	0.063231	LINC00707	long intergenic non-protein coding RNA 707
ENSG00000185904	2.62126	2.43402	2.46875	2.48145	2.84608	2.5978	1.59796	1.6583	1.5132	1.44945	1.53629	1.47981	LINC00839	long intergenic non-protein coding RNA 839
ENSG00000285294	0.276769	0.33556	0.43066	0.197235	0.18095	0.26218	0.230049	0.219853	0.364201	0.205674	0.197416	0.194381	LINC00842	long intergenic non-protein coding RNA 842
ENSG00000178440	0.648342	0.974283	1.35361	0.949208	0.95593	0.639686	1.01939	1.6162	1.42602	0.604683	0.670956	1.34163	LINC00843	long intergenic non-protein coding RNA 843
ENSG00000245060	0.852872	0.859777	0.82366	0.991152	0.948842	1.17072	0.669002	0.726178	0.707371	1.11048	0.601594	0.670119	LINC00847	long intergenic non-protein coding RNA 847
ENSG00000231177	0.322974	0.437499	0.445477	0.261091	0.309554	0.22864	0.281585	0.439908	0.586962	0.268036	0.255504	0.227785	LINC00852	long intergenic non-protein coding RNA 852
ENSG00000237523	1.38483	1.83031	1.60223	0.992026	1.06592	1.30207	1.67028	1.74158	1.53884	0.780901	0.943824	0.884497	LINC00857	long intergenic non-protein coding RNA 857
ENSG00000224914	0.783332	0.829927	0.960709	1.02816	0.917927	1.09894	0.908411	0.734632	0.831696	0.912252	0.801496	0.755937	LINC00863	long intergenic non-protein coding RNA 863
ENSG00000277147	2.24917	2.21406	1.90394	2.82971	2.58418	2.54862	3.06875	1.85571	2.06182	2.70268	2.59681	2.53824	LINC00869	long intergenic non-protein coding RNA 869
ENSG00000240875	0.504852	0.753169	0.468553	0.609884	0.602168	0.295652	0.376888	0.443355	0.356098	0.512562	0.69665	0.555735	LINC00886	long intergenic non-protein coding RNA 886
ENSG00000240024	1.82075	2.38451	1.78077	1.35098	1.24566	1.42689	1.73072	2.06355	1.95639	1.13111	1.51197	1.0931	LINC00888	long intergenic non-protein coding RNA 888
ENSG00000241769	0.96607	0.22821	0.447082	0.626333	1.02514	1.30556	0.876056	0.372146	0.582429	0.681772	0.566694	0.4668	LINC00893	long intergenic non-protein coding RNA 893
ENSG00000235703	1.0032	1.5187	0.238597	0.326832	0.274506	0.808567	0.849424	0.988609	0.564711	0.503082	0.238482	0.274885	LINC00894	long intergenic non-protein coding RNA 894
ENSG00000266256	0.324114	0.356873	0.72451	0.543593	0.369124	0.581746	0.730698	0.515904	0.276285	0.575252	0.55667	0.627042	LINC00908	long intergenic non-protein coding RNA 908
ENSG00000264247	1.78479	3.22094	1.94179	1.89319	1.60724	1.7214	2.12276	1.69947	1.86872	1.67923	1.11817	1.50755	LINC00909	long intergenic non-protein coding RNA 909
ENSG00000188825	0.248061	0.60032	0.52904	0.446288	0.430108	0.484524	0.387878	0.415851	0.384774	0.315244	0.332902	0.391039	LINC00910	long intergenic non-protein coding RNA 910
ENSG00000251209	0.379179	0.37007	0.562825	0.278669	0.234148	0.2884	0.419032	0.491896	0.593226	0.274091	0.33937	0.2453	LINC00923	long intergenic non-protein coding RNA 923
ENSG00000247982	0.047194	0.41286	0.372165	0.158702	0.099886	0.065865	0.386791	0.496718	0.155754	0.079784	0.023339	0.181127	LINC00926	long intergenic non-protein coding RNA 926
ENSG00000226091	0.374152	0.710679	0.295703	0.020596	0.149807	0.21569	0.549932	0.427464	0.469806	0.261976	0.521735	0.259613	LINC00937	long intergenic non-protein coding RNA 937
ENSG00000249816	0.109221	0.116232	0.293741	0.222918	0.161578	0.112119	0.18423	0.256195	0.204477	0.149013	0.217256	0.327107	LINC00964	long intergenic non-protein coding RNA 964
ENSG00000261455	0.149995	0.142304	0.151119	0.218394	0.294995	0.174504	0.177982	0.10671	0.114012	0.18756	0.199483	0.157055	LINC01003	long intergenic non-protein coding RNA 1003
ENSG00000182648	0.748243	1.55501	0.989825	0.820758	1.248	1.36594	1.34858	0.879632	1.14806	0.804683	1.03384	0.495341	LINC01006	long intergenic non-protein coding RNA 1006
ENSG00000272523	0.335427	0.0653	0.062502	0.221163	0.246098	0.135475	0.573764	0.154148	0.376337	0.289831	0.453123	0.199695	LINC01023	long intergenic non-protein coding RNA 1023
ENSG00000232077	0.078106	0.114721	0.146369	0.051012	0	0	0.462978	0.264183	0.555473	0.321784	0.182951	0.071614	LINC01031	long intergenic non-protein coding RNA 1031
ENSG00000249378	0.81324	0.928498	0.506	2.60926	3.56701	2.82763	0.10443	0.056438	0.487656	0.507234	0.411347	0.981682	LINC01060	long intergenic non-protein coding RNA 1060
ENSG00000212694	1.9305	2.27842	2.78851	2.71185	2.33447	2.6423	2.06155	2.08057	2.24649	2.66594	2.72638	2.10784	LINC01089	long intergenic non-protein coding RNA 1089
ENSG00000254300	1.76312	1.56752	1.37135	1.21637	0.926942	1.09126	1.40386	0.977795	0.969379	1.53134	1.37627	1.94972	LINC01111	long intergenic non-protein coding RNA 1111
ENSG00000239332	0.649279	0.275724	0.251145	0.261569	0.328396	0.243242	0.28205	0.257775	0.133065	0.27074	0.182266	0.220542	LINC01119	long intergenic non-protein coding RNA 1119
ENSG00000204588	0.291174	0.224488	0.292459	0.264916	0.243979	0.270164	0.309189	0.235722	0.169856	0.112434	0.271228	0.170036	LINC01123	long intergenic non-protein coding RNA 1123
ENSG00000228794	1.97357	2.44329	2.47014	2.46932	1.69176	1.9046	1.97821	2.56554	1.95603	1.99879	2.1906	1.97834	LINC01128	long intergenic non-protein coding RNA 1128
ENSG00000233621	0.671441	0.755388	0.925359	0.765144	0.945292	0.875392	0.470115	0.658201	0.764773	0.694003	0.845402	0.668093	LINC01137	long intergenic non-protein coding RNA 1137
ENSG00000274020	2.1819	2.30639	1.96757	1.8063	1.40676	2.04436	1.53208	2.11307	2.03704	1.20573	1.73946	1.53412	LINC01138	long intergenic non-protein coding RNA 1138
ENSG00000215808	0.188024	0.343671	0.140462	0.270227	0.316853	0.332674	0.266538	0.11236	0.232741	0.187641	0.333374	0.392721	LINC01139	long intergenic non-protein coding RNA 1139
ENSG00000280744	1.70403	1.25932	1.77611	6.05877	3.44697	3.60235	0.500292	0.571183	0.50518	4.38899	1.77137	3.85699	LINC01173	long intergenic non-protein coding RNA 1173
ENSG00000245937	3.35793	4.31313	4.59899	3.26349	2.63576	2.53651	3.11209	4.00609	5.1243	4.10519	2.75645	3.58074	LINC01184	long intergenic non-protein coding RNA 1184
ENSG00000269416	0.629816	1.23372	1.09808	0.121331	0.0428	0.017132	0.173587	0.11387	0.154548	0	0.097276	0	LINC01224	long intergenic non-protein coding RNA 1224
ENSG00000233806	0.361914	0.110427	0.26417	0.066981	0.261852	0.047225	0.358896	0.226658	0.289015	0.228296	0.18633	0.209768	LINC01237	long intergenic non-protein coding RNA 1237
ENSG00000249740	0.716051	0.874074	0.913486	0.746056	0.582508	0.648565	0.632657	0.673577	0.69234	0.44883	0.607824	0.451944	LINC01265	long intergenic non-protein coding RNA 1265
ENSG00000203999	0.403894	0.408685	0.292614	0.729299	0.652677	0.513572	0.351461	0.429186	0.438217	0.662841	0.587946	0.588637	LINC01270	long intergenic non-protein coding RNA 1270
ENSG00000231742	0.358547	0.451039	0.475524	0.892753	0.530475	0.533136	0.155395	0.366558	0.403463	0.270628	0.184271	0.363751	LINC01273	long intergenic non-protein coding RNA 1273
ENSG00000237595	0.238902	0.092975	0.241757	0.356532	0.38964	0.23507	0.250181	0.156833	0.186657	0.342363	0.318345	0.278322	LINC01275	long intergenic non-protein coding RNA 1275
ENSG00000235437	1.17021	1.77062	1.59275	1.72871	1.20692	1.53031	1.54444	2.1271	2.00493	1.40823	1.5526	1.57733	LINC01278	long intergenic non-protein coding RNA 1278
ENSG00000204792	5.75742	6.62867	5.95366	3.94117	3.92874	4.42788	4.56529	5.08882	5.29326	3.05295	2.71265	2.75579	LINC01291	long intergenic non-protein coding RNA 1291
ENSG00000231453	0	0	0	0	0.018828	0	0.677897	0.863231	0.989216	0.546948	0.447625	0.54603	LINC01305	long intergenic non-protein coding RNA 1305
ENSG00000228262	0.137678	0.097401	0.517916	0.066716	0.061142	0.022197	0.316015	0.436599	0.230803	0.10648	0.124412	0.027039	LINC01317	long intergenic non-protein coding RNA 1317
ENSG00000236204	0.193259	0.100488	0.206438	0.356421	0.221215	0.180428	0.255203	0.218825	0.095327	0.270228	0.133413	0.175021	LINC01376	long intergenic non-protein coding RNA 1376
ENSG00000237491	0.994302	2.51824	1.72954	0.904667	0.796305	1.0047	2.53231	2.1468	1.80881	1.12083	1.03576	1.12186	LINC01409	long intergenic non-protein coding RNA 1409
ENSG00000238113	0.821473	1.12379	0.734315	0.923784	1.05785	0.698496	0.664463	1.70299	1.5074	0.643184	0.862974	1.26385	LINC01410	long intergenic non-protein coding RNA 1410
ENSG00000234380	0.192182	0.180904	0.162157	0.244853	0.273226	0.138317	0.134185	0.224576	0.177169	0.182365	0.202343	0.175251	LINC01426	long intergenic non-protein coding RNA 1426
ENSG00000229981	0.431596	0.371558	0.484827	0.275671	0.13637	0.181532	0.408795	0.409591	0.516337	0.152926	0.049423	0.172832	LINC01435	long intergenic non-protein coding RNA 1435
ENSG00000233901	0.2221	0.251171	0.277942	0.333642	0.299532	0.309793	0.402032	0.347906	0.375408	0.262237	0.111945	0.12865	LINC01503	long intergenic non-protein coding RNA 1503
ENSG00000225434	0.686496	0.394039	0.256406	0.370011	0.367606	0.237544	0.229217	0.523956	0.260717	0.479703	0.405765	0.336598	LINC01504	long intergenic non-protein coding RNA 1504
ENSG00000225975	1.01423	1.15681	0.733839	0.516615	0.591494	0.843733	0.761845	1.13311	0.736273	0.832184	0.536554	0.818925	LINC01534	long intergenic non-protein coding RNA 1534
ENSG00000226686	0.646719	0.26561	0.388508	0.622429	0.540854	0.445007	0.188671	0.29942	0.184786	0.571467	0.661303	0.419196	LINC01535	long intergenic non-protein coding RNA 1535
ENSG00000183250	0.61531	0.534357	0.507485	0.312941	0.487067	0.369942	0.409846	0.457946	0.391839	0.322938	0.294653	0.320133	LINC01547	long intergenic non-protein coding RNA 1547
ENSG00000261008	0.856494	1.16976	0.951108	0.22373	0.269974	0.260506	0.499313	0.740563	0.626759	0.223715	0.165145	0.238921	LINC01572	long intergenic non-protein coding RNA 1572
ENSG00000214900	0.719242	0.860145	0.775023	1.38433	1.61958	1.47503	0.676385	0.515647	0.602712	0.782045	0.880217	1.01327	LINC01588	long intergenic non-protein coding RNA 1588
ENSG00000223485	4.7214	4.45826	4.4573	4.13319	3.79087	3.90784	4.87846	4.5032	4.16399	2.05082	2.31098	2.20359	LINC01615	long intergenic non-protein coding RNA 1615
ENSG00000257242	0.074498	0.281556	0.379949	0.297256	0.356296	0.363641	0.115598	0.216446	0.540656	0.200624	0.261328	0.136139	LINC01619	long intergenic non-protein coding RNA 1619
ENSG00000233521	0.293935	0.266196	0.335855	0.314562	0.073334	0.268557	0.042925	0.244717	0.230111	0.267071	0.148712	0.093697	LINC01638	long intergenic non-protein coding RNA 1638
ENSG00000279094	3.69691	6.12279	4.99678	1.16054	0.974617	1.00403	2.82582	3.49766	3.28242	0.689391	0.244821	0.414298	LINC01670	long intergenic non-protein coding RNA 1670
ENSG00000237989	0.187632	0.239045	0.118181	0.207696	0.206138	0.212423	0.167637	0.183881	0.208433	0.179938	0.161989	0.164641	LINC01679	long intergenic non-protein coding RNA 1679
ENSG00000227634	0.267614	0.312461	0.311264	0.237363	0.329348	0.189109	0.097249	0.077459	0.185232	0.080991	0.144199	0.132676	LINC01714	long intergenic non-protein coding RNA 1714
ENSG00000275491	0.324182	0.285417	0.45635	0.239403	0.172186	0.218347	0.419343	0.383257	0.441161	0.198687	0.172064	0.215467	LINC01730	long intergenic non-protein coding RNA 1730
ENSG00000226029	0.093345	0.169777	0.219755	0.15672	0.193282	0.171692	0.154066	0.207182	0.189134	0.190293	0.185426	0.119623	LINC01772	long intergenic non-protein coding RNA 1772
ENSG00000267201	3.65855	4.40501	5.43796	0.791789	1.15059	1.28391	3.81253	4.00811	3.90413	1.58204	1.28628	1.42281	LINC01775	long intergenic non-protein coding RNA 1775
ENSG00000223382	0.267074	0.156328	0.106888	0.115423	0.230882	0.186887	0.385686	0.224523	0.175921	0.396741	0.2741	0.246738	LINC01778	long intergenic non-protein coding RNA 1778
ENSG00000233421	0.343993	0.405494	0.358873	0.247845	0.352773	0.358995	0.311412	0.343993	0.481042	0.361913	0.579819	0.317445	LINC01783	long intergenic non-protein coding RNA 1783
ENSG00000232046	0.185665	0.16268	0.176906	0.070737	0.19557	0.096648	0.134093	0.347419	0.144417	0.151098	0.162024	0.27901	LINC01798	long intergenic non-protein coding RNA 1798
ENSG00000237013	0.269271	0.663222	0.835722	0.68363	0.153514	0.268108	0.624181	0.804373	0.801545	0.209256	0.153707	0.158703	LINC01812	long intergenic non-protein coding RNA 1812
ENSG00000267530	1.2166	1.02727	1.09502	0.452606	0.438994	0.384825	1.42854	0.976353	1.07504	0.481076	0.432289	0.583843	LINC01836	long intergenic non-protein coding RNA 1836
ENSG00000236914	0.872814	0.783698	0.531699	0.467554	0.439215	0.500813	0.668739	1.02716	0.756773	0.582956	0.357581	0.738393	LINC01852	long intergenic non-protein coding RNA 1852
ENSG00000232164	0.266892	0.354427	0.383128	0.227049	0.203904	0.246543	0.398985	0.446045	0.483827	0.201317	0.204747	0.221905	LINC01873	long intergenic non-protein coding RNA 1873
ENSG00000266258	0.21385	0.384167	0.686552	0.446013	0.382227	0.275957	0.373579	0.289509	0.54014	0.105647	0.22658	0.102939	LINC01909	long intergenic non-protein coding RNA 1909
ENSG00000265485	0.849978	0.701406	0.759871	0.647296	0.526799	0.540371	0.778627	0.495745	0.464967	0.422016	0.438623	0.615379	LINC01915	long intergenic non-protein coding RNA 1915
ENSG00000267013	1.07364	1.08356	1.61843	0.102613	0.334035	0.321036	0.422513	0.724408	0.513754	0.039583	0.20259	0.033369	LINC01929	long intergenic non-protein coding RNA 1929
ENSG00000260804	1.30956	1.60035	1.37973	0.596464	0.60049	0.585082	0.973569	1.20356	1.43244	0.654923	0.551897	0.615312	LINC01963	long intergenic non-protein coding RNA 1963
ENSG00000272690	1.32269	1.41744	1.14816	0.494663	0.236272	0.45367	0.87447	1.34887	1.39242	0.412337	0.45166	0.584198	LINC02018	long intergenic non-protein coding RNA 2018
ENSG00000249846	0.932016	1.47525	1.25108	0.620063	0.524923	0.836474	1.21324	1.58399	1.60567	0.567679	0.680855	0.53585	LINC02021	long intergenic non-protein coding RNA 2021
ENSG00000241213	0.688154	0.424513	0.439149	0.229717	0.351317	0.209628	0.208835	0.129584	0.159087	0.165511	0.191157	0.284679	LINC02024	long intergenic non-protein coding RNA 2024
ENSG00000273033	0.23468	0.224854	0.233864	0.32368	0.288191	0.229597	0.249181	0.265673	0.3371	0.384955	0.411393	0.349917	LINC02035	long intergenic non-protein coding RNA 2035
ENSG00000249279	3.38219	3.52728	3.51563	2.93599	2.66449	2.83472	1.73447	1.4877	0.975913	1.70054	0.991608	1.70139	LINC02057	long intergenic non-protein coding RNA 2057
ENSG00000214407	0.17477	0.162942	0.247205	0.281772	0.257766	0.289058	0.12073	0.143328	0.129044	0.229391	0.19189	0.177699	LINC02085	long intergenic non-protein coding RNA 2085
ENSG00000271334	0.748503	0.60314	0.552125	0.588723	0.863088	0.584961	0.55618	0.5188	0.616305	0.713653	0.576505	0.671281	LINC02104	long intergenic non-protein coding RNA 2104
ENSG00000262155	0.157757	0.266085	0.252387	0.230821	0.178578	0.163098	0.241331	0.174663	0.275958	0.162682	0.24883	0.106106	LINC02175	long intergenic non-protein coding RNA 2175
ENSG00000204650	2.05482	2.46291	2.49137	1.44863	1.07196	1.47257	2.49252	1.88591	2.71197	1.78188	1.30738	1.75606	LINC02210	long intergenic non-protein coding RNA 2210
ENSG00000248202	0.418741	0.326639	0.063543	0.860865	0.19406	0.404131	0.15603	0.052271	0	0.087095	0.531516	0.84862	LINC02234	long intergenic non-protein coding RNA 2234
ENSG00000240152	0.454931	0.450991	0.506975	0.186289	0.313594	0.148064	0.32532	0.359923	0.479405	0.105703	0.231883	0.07966	LINC02271	long intergenic non-protein coding RNA 2271
ENSG00000248810	0.168458	0.125105	0.184288	0.150511	0.195449	0.118151	0.210608	0.380198	0.204569	0.171581	0.075717	0.359981	LINC02432	long intergenic non-protein coding RNA 2432
ENSG00000215241	0.84476	0.849777	0.518801	0.279145	0.382189	0.43487	0.805921	1.16221	0.814772	0.518361	0.928249	0.398575	LINC02449	long intergenic non-protein coding RNA 2449
ENSG00000256268	2.29326	2.40305	2.26891	2.6391	2.19182	2.4036	1.88642	1.58429	1.44554	1.96344	1.69064	2.19688	LINC02454	long intergenic non-protein coding RNA 2454
ENSG00000285373	0.638467	0.362086	0.518263	1.14336	0.706434	0.513724	0.753615	0.480228	0.782912	0.458137	0.190592	0.463324	LINC02478	long intergenic non-protein coding RNA 2478
ENSG00000251580	1.16327	0.452206	0.875086	2.56841	1.96826	2.27114	1.09444	1.81496	0.906859	3.04413	2.06393	2.6027	LINC02482	long intergenic non-protein coding RNA 2482
ENSG00000228777	0.242503	1.13644	1.32217	0.473053	0.103372	0.379314	0	0	0	0	0	0	LINC02534	long intergenic non-protein coding RNA 2534
ENSG00000234155	0.184946	0.31277	0.250848	0.200529	0.201401	0.162411	0.103047	0.121261	0.116769	0.108231	0.145276	0.148959	LINC02535	long intergenic non-protein coding RNA 2535
ENSG00000271584	0.706578	0.25782	0.397686	0.438909	0.235789	0.576455	0.702801	0.49025	0.300752	0.461585	0.361967	0.835621	LINC02550	long intergenic non-protein coding RNA 2550
ENSG00000233975	0.054897	0.064122	0	1.68385	1.25772	1.55334	0.153699	0	0	0.406829	0.371315	0.637775	LINC02574	long intergenic non-protein coding RNA 2574
ENSG00000228350	0.266318	0	0.876473	0.257739	0.223959	0.209231	0	0.491482	0	0	0.349168	0.237298	LINC02585	long intergenic non-protein coding RNA 2585
ENSG00000284693	0.370931	0.27888	0.24738	0.192278	0.178227	0.325454	0.18575	0.207136	0.177854	0.296099	0.149721	0.210238	LINC02606	long intergenic non-protein coding RNA 2606
ENSG00000241288	6.44298	8.15923	8.04564	4.4318	3.62301	3.36657	7.81982	8.00967	7.59842	3.65614	4.14402	4.12526	LINC02614	long intergenic non-protein coding RNA 2614
ENSG00000251432	0.735353	0.628902	0.538421	1.06562	1.01408	0.968706	0.659096	0.692501	0.293725	0.535622	0.531265	0.630415	LINC02615	long intergenic non-protein coding RNA 2615
ENSG00000242147	0.680572	1.0951	0.99958	0.255732	0.28239	0.305469	0.240358	0.37133	0.477515	0.128707	0.157578	0.051906	LINC02657	long intergenic non-protein coding RNA 2657
ENSG00000212719	2.55771	3.97734	3.7105	2.58517	2.18517	2.42365	2.81899	3.67135	3.30318	2.19285	2.97901	1.63081	LINC02693	long intergenic non-protein coding RNA 2693
ENSG00000245522	1.01547	1.17622	0.976816	0.608222	0.759589	0.545643	1.07868	0.855288	0.849705	0.767285	0.847327	0.741294	LINC02709	long intergenic non-protein coding RNA 2709
ENSG00000250303	2.06186	1.8358	2.28818	1.26836	1.08215	1.35495	3.26516	3.188	2.83202	2.61357	2.23303	2.54324	LINC02762	long intergenic non-protein coding RNA 2762
ENSG00000232453	0.14999	0.435298	0.281811	0.250185	0.213489	0.204419	0.219649	0.180502	0.151222	0.125399	0.468608	0.1643	LINC02777	long intergenic non-protein coding RNA 2777
ENSG00000232527	24.3095	23.4167	34.6524	13.0689	19.6103	16.2956	21.5296	20.0585	18.0213	17.7767	21.1198	18.882	LINC02802	long intergenic non-protein coding RNA 2802
ENSG00000262185	1.29505	1.03059	1.10138	1.15983	1.39573	1.15503	2.00354	1.68801	1.70253	1.61452	1.58696	1.63494	LINC02861	long intergenic non-protein coding RNA 2861
ENSG00000253641	0.244306	0.285974	0.537469	0.158675	0.112829	0	0.143006	0.26192	0.363693	0.088713	0.054651	0.144627	LINCR-0001	uncharacterized LINCR-0001
ENSG00000140471	2.5321	2.9895	3.75024	2.47303	1.85422	1.58116	2.42374	2.63302	3.85537	1.96043	1.71827	1.84178	LINS1	lines homolog 1
ENSG00000107798	11.4173	13.026	11.2198	15.3852	11.8085	12.803	11.6421	11.1159	9.68355	10.1878	9.37058	8.58032	LIPA	lipase A, lysosomal acid type
ENSG00000166035	0.322331	0.264383	0.285649	0.468963	0.352108	0.369824	0.534037	0.448912	0.440213	0.371119	0.401679	0.392461	LIPC	lipase C, hepatic type
ENSG00000079435	1.25384	1.38491	0.6351	0.494338	0.348222	0.429413	1.26485	0.955894	1.22176	0.377	0.553064	0.459312	LIPE	lipase E, hormone sensitive type
ENSG00000213904	1.86384	1.70012	1.7662	1.48168	2.40235	2.08808	1.52936	1.69771	1.93169	2.60939	1.48713	2.67439	LIPE-AS1	LIPE antisense RNA 1
ENSG00000144182	1.8192	1.46555	1.26467	1.42035	1.32147	1.17972	1.25614	1.84846	1.42707	1.31085	0.888436	1.24821	LIPT1	lipoyltransferase 1
ENSG00000189067	10.2712	12.0454	11.592	10.6972	11.2322	10.5006	11.9165	11.4435	12.0417	12.004	11.3083	11.5279	LITAF	lipopolysaccharide induced TNF factor
ENSG00000271601	5.09204	5.59234	5.28213	2.78184	2.50709	2.891	5.52261	5.84638	6.07148	3.44931	3.31816	3.03925	LIX1L	limb and CNS expressed 1 like
ENSG00000234222	0.263818	0.270568	0.28938	0.044458	0.509468	0.203901	0.502398	0.420722	0.763551	0.511476	0.30675	0.705618	LIX1L-AS1	LIX1L antisense RNA 1
ENSG00000131899	9.94845	10.5704	10.291	8.67765	9.60428	8.44447	9.8559	10.6064	10.2974	9.34265	9.62816	8.99983	LLGL1	LLGL scribble cell polarity complex component 1
ENSG00000139233	8.99514	11.3992	9.76671	6.01414	5.71109	5.795	8.18749	8.68349	7.63162	5.7911	5.63863	5.3911	LLPH	LLP homolog, long-term synaptic facilitation factor
ENSG00000074695	26.6022	32.253	31.5803	27.4919	24.6601	25.4019	29.5352	30.1219	29.3689	23.1217	21.6531	23.6809	LMAN1	lectin, mannose binding 1
ENSG00000169223	63.9672	66.7201	70.309	75.9213	71.4986	73.4483	75.9424	76.5303	76.5916	84.1531	81.6479	77.7605	LMAN2	lectin, mannose binding 2
ENSG00000114988	7.29831	7.22208	6.92318	5.59382	4.87006	4.80872	8.1112	7.71902	6.9601	5.26629	5.02202	4.90632	LMAN2L	lectin, mannose binding 2 like
ENSG00000105983	7.02134	7.27343	7.32703	6.63094	6.22807	7.26343	7.03538	7.15413	7.31571	6.87623	5.93891	6.7554	LMBR1	limb development membrane protein 1
ENSG00000139636	12.2302	14.8728	13.1654	13.7376	13.2698	13.813	17.2609	15.5899	13.3667	13.5771	11.8225	13.5723	LMBR1L	limb development membrane protein 1 like
ENSG00000168216	4.92768	5.9006	4.76527	5.62783	4.64513	5.86195	5.11121	5.40796	5.47448	5.44506	5.22966	5.70192	LMBRD1	LMBR1 domain containing 1
ENSG00000164187	3.14771	2.99881	4.30103	3.80287	3.25609	2.94568	2.12474	4.05886	3.4629	2.27225	1.64776	2.80288	LMBRD2	LMBR1 domain containing 2
ENSG00000071282	3.77092	4.36486	4.8146	2.21404	2.65663	2.2433	4.90655	5.14036	5.82872	2.55379	1.80838	2.58428	LMCD1	LIM and cysteine rich domains 1
ENSG00000227110	0.143594	0.197334	0.330138	0.191612	0.17239	0.255262	0.088781	0.465222	0.164825	0.176176	0.039206	0.167506	LMCD1-AS1	LMCD1 antisense RNA 1
ENSG00000103227	1.64476	2.32558	1.62929	3.37242	2.92298	3.06193	2.1284	1.71332	2.27774	3.09171	4.36367	3.74248	LMF1	lipase maturation factor 1
ENSG00000100258	15.6638	18.3768	18.5924	15.2905	16.1771	15.3998	17.5028	18.4433	18.4304	14.5753	16.204	15.6261	LMF2	lipase maturation factor 2
ENSG00000185621	0.693776	0.916516	0.684254	1.31475	0.566773	0.787112	0.693991	0.799692	0.677841	0.734685	1.09304	0.659614	LMLN	leishmanolysin like peptidase
ENSG00000160789	244.998	254.859	263.949	142.787	162.256	143.253	234.11	268.382	252.373	164.658	193.533	165.206	LMNA	lamin A/C
ENSG00000113368	15.2415	20.0046	19.587	1.10226	1.21696	1.00574	14.4706	20.3813	19.6035	0.939186	0.728185	1.01833	LMNB1	lamin B1
ENSG00000176619	27.6447	32.1883	34.1348	10.0597	9.69626	10.0809	29.6711	35.0895	35.9771	10.649	11.4314	10.8388	LMNB2	lamin B2
ENSG00000185522	0.217635	0.192695	0.168569	0.205746	0.312308	0.401575	0.086665	0.142555	0.068145	0.137139	0.170639	0.166862	LMNTD2	lamin tail domain containing 2
ENSG00000143013	10.7364	12.7226	12.1154	8.85386	8.99681	8.87199	12.2762	12.7584	13.181	9.02141	8.09779	8.14845	LMO4	LIM domain only 4
ENSG00000136153	48.1879	55.1615	54.5759	23.7245	21.8404	21.3599	46.6055	57.7115	60.7229	33.3822	31.4108	35.3034	LMO7	LIM domain 7
ENSG00000261105	0.118232	0.368108	0.266968	0.07852	0.317185	0.193777	0.221733	0.416333	0.192709	0.177199	0.344995	0.465311	LMO7-AS1	LMO7 antisense RNA 1
ENSG00000163431	6.20002	6.7235	6.62692	3.69296	3.4741	3.61177	9.08643	9.31283	9.38188	6.49257	6.0853	6.57758	LMOD1	leiomodin 1
ENSG00000164715	1.22754	1.68454	1.68766	1.02724	1.21938	0.946636	1.24107	1.54064	1.65551	0.939729	1.08933	1.07339	LMTK2	lemur tyrosine kinase 2
ENSG00000257219	7.86097	12.1078	10.7294	11.3481	10.0668	10.2717	6.04237	6.52178	7.15719	10.9663	11.5666	12.1945	LNCOG	lncRNA osteogenesis associated
ENSG00000240032	0.831784	1.26247	1.07237	0.58363	0.387322	0.347204	0.64922	0.518908	0.880326	0.545617	0.308314	0.304263	LNCSRLR	lncRNA sorafenib resistance in renal cell carcinoma associated
ENSG00000234546	0.385102	0.520728	0.677142	1.1335	0.743506	0.766832	1.01669	0.645259	0.695283	1.15479	1.19306	1.04841	LNCTAM34A	long non coding transcriptional activator of miR34a
ENSG00000206535	0.855216	0.896629	0.947553	0.571878	0.451996	0.396125	0.969975	0.946848	0.98407	0.468491	0.507839	0.468425	LNP1	leukemia NUP98 fusion partner 1
ENSG00000113441	5.27864	6.15373	6.06196	7.36448	6.51167	6.88449	5.07851	6.11183	6.36855	5.56918	5.37658	6.00926	LNPEP	leucyl and cystinyl aminopeptidase
ENSG00000144320	12.8704	16.4669	13.9547	10.497	8.43738	8.9232	11.6315	13.524	12.8015	8.2356	10.9345	11.0287	LNPK	lunapark, ER junction formation factor
ENSG00000072201	0.124275	0.118378	0.276255	0.250692	0.234382	0.201338	0.167451	0.149434	0.31413	0.157099	0.267313	0.204851	LNX1	ligand of numb-protein X 1
ENSG00000139517	1.15624	1.38079	1.35432	0.800305	0.736102	0.749841	0.978491	1.08297	1.1012	0.659154	0.640677	0.573605	LNX2	ligand of numb-protein X 2
ENSG00000259658	0.959156	1.0637	1.30189	0.802358	0.843967	0.691917	0.673175	0.627645	0.573977	0.583399	0.560189	1.14767	LOC100128108	putative ubiquitin-conjugating enzyme E2Q2-like protein
ENSG00000176593	0.572955	0.874257	0.880688	0.702192	0.618645	0.628067	0.783667	0.922674	0.733706	0.677294	0.639866	0.569361	LOC100128398	uncharacterized LOC100128398
ENSG00000261744	0.186204	0.18595	0.392877	0.079875	0.120405	0.110168	0.225163	0.248616	0.395259	0.120672	0.073893	0.024302	LOC100128882	uncharacterized LOC100128882
ENSG00000234432	0.174664	0.182849	0.145973	0.097814	0.190271	0.209382	0.240459	0.200456	0.215123	0.228007	0.188795	0.205872	LOC100129484	uncharacterized LOC100129484
ENSG00000280351	0.236458	0.281682	0.253652	0.200251	0.157635	0.166378	0.266244	0.289455	0.359181	0.251574	0.257773	0.212778	LOC100129503	uncharacterized LOC100129503
ENSG00000249592	3.15514	3.98464	3.02822	1.83911	2.20574	2.45094	3.71171	3.9773	3.35806	2.39328	1.80974	1.88551	LOC100129917	uncharacterized LOC100129917
ENSG00000256802	0.182064	0.25945	0.283789	0.147911	0.229359	0.144904	0.135799	0.132431	0.27566	0.289265	0.19837	0.159582	LOC100130111	uncharacterized LOC100130111
ENSG00000213963	0.946709	0.936769	1.18161	0.893187	0.686199	0.584622	1.26151	1.04444	0.929407	0.700116	0.958808	1.07733	LOC100130691	uncharacterized LOC100130691
ENSG00000261879	0.389848	0.474705	0.552207	0.443144	0.409297	0.362688	0.39547	0.254028	0.271478	0.213516	0.205742	0.492702	LOC100130950	uncharacterized LOC100130950
ENSG00000205485	1.18954	1.17576	2.38642	1.31875	1.84869	1.88177	1.62451	1.50202	1.78158	1.22898	1.51272	1.47071	LOC100133091	uncharacterized LOC100133091
ENSG00000246089	0.803993	0.725168	0.543953	0.516255	0.504642	0.335661	0.638258	0.49829	0.76217	0.384536	0.399137	0.412581	LOC100287015	uncharacterized LOC100287015
ENSG00000228606	0.308787	0.315459	0.084425	0.755102	0.44981	0.532058	0.398253	0.340642	0.437786	0.510393	0.471893	0.345262	LOC100287049	uncharacterized LOC100287049
ENSG00000257038	0.235174	0.194511	0.191752	0.178566	0.299423	0.233152	0.316205	0.204717	0.267996	0.173321	0.305669	0.209823	LOC100287837	uncharacterized LOC100287837
ENSG00000217801	2.19675	2.35137	2.11487	2.35936	2.53656	2.43603	0.71652	0.660177	0.815016	0.618652	1.09991	0.94907	LOC100288175	uncharacterized LOC100288175
ENSG00000187951	0.752781	1.90107	0.987542	0.10417	0.11234	0.124585	0.8724	1.32292	0.970317	0.06363	0.213277	0.053603	LOC100288637	OTU deubiquitinase 7A pseudogene
ENSG00000258940	0.087981	0.117405	0.144586	0.165155	0.290474	0.180317	0.131065	0.32255	0.129048	0.14463	0.423373	0.19825	LOC100288846	uncharacterized LOC100288846
ENSG00000268129	0.306643	0.535536	0.647505	0.571299	0.478925	0.532857	0.537618	0.355776	0.411552	0.200605	0.577626	0.138407	LOC100289361	uncharacterized LOC100289361
ENSG00000239969	0.889615	0.726874	0.853084	0.608335	0.450633	0.769255	0.909101	0.634926	1.03991	0.375664	1.68919	0	LOC100289561	uncharacterized LOC100289561
ENSG00000167912	0.223538	0.273048	0.094211	0.066331	0.116452	0.026796	0.538221	0.583392	0.429667	0.229227	0.242111	0.219494	LOC100505501	uncharacterized LOC100505501
ENSG00000267040	0.326048	0.386731	0.301193	0.270647	0.239281	0.213985	0.478205	0.646622	0.81927	0.277137	0.244432	0.3133	LOC100505549	uncharacterized LOC100505549
ENSG00000254887	0.257453	0.168206	0.086724	1.29232	1.2019	1.04251	0.231817	0.348296	0.268666	0.574399	0.961502	0.454714	LOC100505622	uncharacterized LOC100505622
ENSG00000267058	0.484146	0.509961	0.805788	0.229259	0.539387	0.671143	0.858393	0.993126	0.903788	0.464594	1.32086	0.553609	LOC100505715	uncharacterized LOC100505715
ENSG00000250803	6.80985	6.87186	7.36104	4.57704	3.69824	3.44015	0.025457	0.034498	0	0	0	0.015958	LOC100505841	zinc finger protein 474-like
ENSG00000260735	0.65833	0.136537	0.125959	0.087402	0.474804	0.100985	0.576972	0.09395	0.131669	0.398757	0.070097	0.091934	LOC100505915	uncharacterized LOC100505915
ENSG00000258525	0.057443	0.296797	0.558263	0.333086	0.217307	0.18491	0.297555	0.404269	0.083284	0.290787	0.100168	0.107046	LOC100506071	uncharacterized LOC100506071
ENSG00000261777	0.10122	0.288197	0.321825	0.210771	0.131603	0.158135	0.174454	0.355204	0.273232	0.116398	0.055918	0.192323	LOC100506083	uncharacterized LOC100506083
ENSG00000223478	1.96486	1.49205	2.03819	1.27457	1.3563	1.27567	1.68508	1.18552	1.17235	1.32262	1.60494	1.35275	LOC100506100	uncharacterized LOC100506100
ENSG00000234693	5.05496	5.39199	5.9505	5.27796	6.76025	7.00376	5.08479	5.14002	5.73846	7.60166	6.65849	8.18623	LOC100506175	uncharacterized LOC100506175
ENSG00000232759	0.165231	0.269976	0.167644	0.7435	0.527509	0.517233	0.037668	0.056512	0.073909	0.086611	0.103682	0.049319	LOC100506178	uncharacterized LOC100506178
ENSG00000285219	0.239379	0.319771	0.481023	0.194902	0.225473	0.234044	0.291333	0.408662	0.2136	0.269392	0.189829	0.265551	LOC100506207	uncharacterized LOC100506207
ENSG00000247137	0.835146	0.8889	1.41528	0.91538	1.10334	0.72731	1.3388	1.07512	1.13591	0.706653	0.933763	0.645369	LOC100506282	uncharacterized LOC100506282
ENSG00000216895	1.78056	1.95108	2.02879	1.21198	0.915641	1.92037	0.9765	1.40625	1.25404	1.023	1.09513	1.09917	LOC100506302	uncharacterized LOC100506302
ENSG00000254584	3.31047	0.636197	1.82118	0.782074	0.741215	0.850993	0.822012	0.924494	1.57151	1.83146	1.53943	0.815327	LOC100506675	uncharacterized LOC100506675
ENSG00000256546	1.0061	0.4329	0.678767	0.424543	0.326762	0.351649	0.460089	0.545904	0.487756	0.41338	0.799204	0.454893	LOC100506691	uncharacterized LOC100506691
ENSG00000225793	0.260619	0.381877	0.114677	0.339121	0.387147	0.524137	0.292979	0.251277	0.269548	0.436871	0.57831	0.652751	LOC100506804	uncharacterized LOC100506804
ENSG00000246090	0.262168	0.257681	0.373875	0.051801	0.072621	0.057127	0.542115	0.402411	0.567073	0.211234	0.289939	0.135694	LOC100507053	uncharacterized LOC100507053
ENSG00000253837	0.320408	0.517574	0.36984	0.893291	1.06589	0.865157	0.29669	0.349628	0.426118	0.543626	0.664442	0.63323	LOC100507156	uncharacterized LOC100507156
ENSG00000248932	0.794493	0.879156	0.939496	0.618574	0.76714	0.70563	0.669283	0.663738	0.740854	0.742554	0.941856	0.852317	LOC100507291	uncharacterized LOC100507291
ENSG00000267169	0.771656	0.869515	1.29973	0.877296	0.415822	0.680765	1.05066	1.07843	1.24261	0.642013	0.971809	0.76352	LOC100507373	uncharacterized LOC100507373
ENSG00000251602	0.503294	0.663854	0.572662	0.373048	0.4478	0.302148	0.428386	0.554016	0.473282	0.339633	0.396832	0.368925	LOC100507437	uncharacterized LOC100507437
ENSG00000237807	2.28047	2.93183	2.51585	1.61922	1.33394	1.33689	2.33563	2.82419	2.50374	1.20273	1.40015	1.2421	LOC100507516	uncharacterized LOC100507516
ENSG00000284954	0.66938	0.240943	0.462099	0.28335	0.645375	0.589835	0.227404	0.49063	0.378099	0.696145	0.939099	0.680391	LOC100507547	uncharacterized LOC100507547
ENSG00000269439	1.75627	2.96191	2.36811	3.94145	2.58848	2.34695	3.62747	2.90793	2.13394	3.03102	2.26518	2.81027	LOC100507551	uncharacterized LOC100507551
ENSG00000235652	1.21117	0.908265	1.16989	1.14095	1.08222	1.18864	0.380132	0.70352	0.75303	0.811154	0.930865	1.13294	LOC100507557	uncharacterized LOC100507557
ENSG00000238009	0.082968	0.337523	0.62977	0.427197	0.233435	0.419638	0.325564	0.231294	0.25153	0.302038	0.216722	0.047306	LOC100996442	uncharacterized LOC100996442
ENSG00000233223	2.20713	3.20581	1.28849	2.01633	3.00639	2.19572	1.5736	1.54584	1.87608	2.5388	1.95988	2.84959	LOC100996842	uncharacterized LOC100996842
ENSG00000257285	0.936162	1.22685	1.53461	1.20633	1.18688	1.01491	1.59073	1.34462	1.51162	1.27798	1.63708	1.13013	LOC101926933	uncharacterized LOC101926933
ENSG00000232729	0.36668	0.31107	0.263332	1.27585	0.983256	0.871099	0.363943	0.496314	0.401674	0.586019	0.588836	0.754563	LOC101926943	uncharacterized LOC101926943
ENSG00000229043	0.641346	1.02793	0.61013	0.752163	0.831818	0.873524	1.07096	0.682836	0.797197	1.11071	1.01964	0.972216	LOC101927021	uncharacterized LOC101927021
ENSG00000262879	5.21364	6.51983	5.81813	5.26618	3.96177	4.48251	4.73448	5.58729	5.60926	5.69721	5.67163	5.1939	LOC101927060	uncharacterized LOC101927060
ENSG00000267575	3.80714	3.95946	4.40292	3.15759	2.64867	2.72347	3.49622	3.56309	4.16129	3.05252	2.12331	2.90293	LOC101927151	uncharacterized LOC101927151
ENSG00000224046	0.199599	0.116521	0.1706	0.253912	0.315719	0.082973	0.164712	0.310572	0.099257	0.262384	0.113869	0.472867	LOC101927420	uncharacterized LOC101927420
ENSG00000236393	0.655146	0.750521	0.763491	0.463769	0.197697	0.424282	0.451313	0.533558	0.544749	0.16842	0.13925	0.076961	LOC101927476	uncharacterized LOC101927476
ENSG00000251600	0.962259	0.462488	1.21378	0.844817	0.37533	0.613254	0.771401	0.767843	1.17051	0.876692	0.612868	0.715452	LOC101927636	uncharacterized LOC101927636
ENSG00000259583	0.394248	0.492691	0.49054	0.48822	0.529208	0.3987	0.542431	0.271722	0.464069	0.283851	0.253863	0.361023	LOC101927751	uncharacterized LOC101927751
ENSG00000253982	6.88899	6.49948	7.93006	6.81691	4.75454	6.11372	6.34757	6.69088	6.00213	7.38559	8.19943	7.99452	LOC101927752	uncharacterized LOC101927752
ENSG00000260552	1.84043	0.88472	1.08752	1.2377	1.25545	1.07782	1.7988	1.36333	1.13881	1.66574	2.34948	1.71747	LOC101927809	uncharacterized LOC101927809
ENSG00000282556	0.115376	0.353634	0.108021	0.052176	0.048627	0.09948	0.603315	0.10238	0.306417	0.171463	0.315207	0.061007	LOC101927825	uncharacterized LOC101927825
ENSG00000270049	0.783852	0.503403	0.797457	0.473444	0.567733	0.508337	0.484108	0.393727	0.806315	0.367834	0.562439	0.479705	LOC101927837	uncharacterized LOC101927837
ENSG00000267131	0.198733	0.116053	0.278736	0.197053	0.099599	0.242057	0.232172	0.183264	0.528738	0.147787	0.474508	0.178287	LOC101927855	uncharacterized LOC101927855
ENSG00000241764	0.588307	0.961628	0.86794	0.820316	0.538954	0.586926	0.979424	0.837804	0.897907	0.596288	0.984621	0.54292	LOC101927974	uncharacterized LOC101927974
ENSG00000265778	0.24666	0.24224	0.488832	0.1758	0.265707	0.073204	0.336529	0.150815	0.506619	0.308181	0.506054	0.188591	LOC101927989	uncharacterized LOC101927989
ENSG00000234327	5.03805	7.27635	6.41372	3.70533	3.67578	3.38974	4.90192	4.41535	4.27174	5.05885	4.81393	4.51676	LOC101928000	uncharacterized LOC101928000
ENSG00000255517	1.48055	1.40303	1.79487	1.1397	1.05944	0.967849	1.1402	1.17178	1.85391	1.65734	1.5212	1.5295	LOC101928069	uncharacterized LOC101928069
ENSG00000271380	0.213839	0.166447	0.189688	0.214812	0.151905	0.41534	0.291453	0.267845	0.260447	0.162475	0.298532	0.196292	LOC101928120	uncharacterized LOC101928120
ENSG00000284930	0.729462	1.05092	1.16385	1.21851	0.569087	0.908115	0.843586	1.2392	1.17013	0.748462	0.76047	0.436995	LOC101928143	uncharacterized LOC101928143
ENSG00000232412	0.184483	0	0.101396	0.18072	0.476736	0.07286	0.34305	0.167805	0.25946	0.202024	0.363869	0.080894	LOC101928402	uncharacterized LOC101928402
ENSG00000231652	0.281785	0.174194	0.181705	0.235999	0.138352	0.196297	0.189267	0.165255	0.370087	0.146791	0.211991	0.16216	LOC101928489	uncharacterized LOC101928489
ENSG00000230021	0.24886	0.166181	0.148899	0.209669	0.260132	0.281834	0.275816	0.152518	0.127385	0.219877	0.116555	0.302561	LOC101928626	uncharacterized LOC101928626
ENSG00000270006	0.704847	0.898457	0.642033	0.56875	0.448559	1.18323	0.776054	1.23406	0.48954	0.850421	0.601671	0.569248	LOC101928659	uncharacterized LOC101928659
ENSG00000203739	0.416653	0.695041	0.539673	0.506076	0.409324	0.446673	0.378707	0.615563	0.503863	0.456816	0.547039	0.324301	LOC101928673	uncharacterized LOC101928673
ENSG00000266970	0.164784	0.26391	0.188999	0.142954	0.109595	0.099383	0.135884	0.218988	0.21014	0.074124	0.316837	0.121996	LOC101928674	uncharacterized LOC101928674
ENSG00000245975	0.196209	0.314983	0.417387	0.172527	0.185362	0.268589	0.272719	0.276913	0.31651	0.105359	0.069935	0.180936	LOC101928725	uncharacterized LOC101928725
ENSG00000272677	0.503546	0.591312	0.53223	0.270198	0.122414	0.334267	0.252257	0.501895	0.596748	0.203151	0.139001	0.306637	LOC101928963	uncharacterized LOC101928963
ENSG00000267421	0.378624	0.071302	0.204148	0.617107	0.510665	0.145721	0.307377	0.414575	0.35056	0.362793	0.362254	0.404471	LOC101928982	uncharacterized LOC101928982
ENSG00000243224	0.168683	0.262406	0.189002	0.28916	0.108322	0.175096	0.243386	0.364396	0.271044	0.098348	0.158216	0.118755	LOC101929054	uncharacterized LOC101929054
ENSG00000245281	0.253729	0.153467	0.271267	0.018311	0.105363	0.243652	0.306678	0.142283	0.321835	0.143536	0.4452	0.184777	LOC101929066	uncharacterized LOC101929066
ENSG00000255435	0.749256	0.706553	0.901954	0.357179	0.348739	0.304537	0.442503	0.416772	0.441182	0.623687	0.482486	0.415898	LOC101929089	uncharacterized LOC101929089
ENSG00000283175	0.791105	0.880861	0.695874	0.848551	0.625492	0.834304	0.917137	0.688488	0.645073	0.626983	0.497647	0.585162	LOC101929130	uncharacterized LOC101929130
ENSG00000278390	0.461263	0.450509	0.262085	0.345123	0.323402	0.273139	0.146165	0.229715	0.13983	0.153835	0.309186	0.368894	LOC101929140	uncharacterized LOC101929140
ENSG00000272288	1.1045	0.594237	0.651828	0.805855	0.589281	1.2956	0.862684	0.495134	0.243435	1.30262	1.04491	0.930675	LOC101929243	uncharacterized LOC101929243
ENSG00000254607	0.387686	0.377506	0.647574	0.254871	0.396014	0.618765	0.180572	0	0.308393	0.142887	0.086632	0.114764	LOC101929427	uncharacterized LOC101929427
ENSG00000276170	10.0778	11.0016	12.28	8.06862	7.4466	7.54065	10.8507	11.7383	11.5571	13.2259	13.6504	10.559	LOC101929494	uncharacterized LOC101929494
ENSG00000237686	0.419885	0.383061	0.190814	0.111741	0.203649	0.125168	0.085615	0.076842	0.052558	0.077298	0.157397	0.234311	LOC101929705	uncharacterized LOC101929705
ENSG00000251136	1.70536	2.59736	2.67767	3.93283	3.995	3.04143	2.70757	3.13596	2.96923	2.35517	2.54474	2.63576	LOC101929709	uncharacterized LOC101929709
ENSG00000251314	0.148209	0	0.331314	0.182744	0.672318	0.209529	0.169636	0.169949	0.083294	0.081927	0.13376	0.124096	LOC101929710	uncharacterized LOC101929710
ENSG00000254363	0.21643	0.336711	0.173732	0.203789	0.162054	0.222574	0.070121	0.242351	0.216506	0.09559	0.123192	0.104856	LOC101929719	uncharacterized LOC101929719
ENSG00000271122	0.730951	1.11642	0.881325	0.82224	0.768784	0.680602	0.765113	0.91468	0.840471	0.744192	0.625715	0.664645	LOC101930085	uncharacterized LOC101930085
ENSG00000245213	0.436614	0.817842	0.581547	0.211266	0.312723	0.308391	0.432062	0.376442	0.316481	0.345024	0.361981	0.290022	LOC101930370	uncharacterized LOC101930370
ENSG00000241956	0.349824	0.589641	0.878133	0.330164	0.376797	0.268991	0.446447	0.409144	0.600244	0.295449	0.356041	0.183299	LOC102546299	uncharacterized LOC102546299
ENSG00000233184	1.65608	1.95463	2.03475	1.41636	1.26355	1.47156	2.37407	2.20818	1.7157	1.70952	2.27659	1.67059	LOC102606465	uncharacterized LOC102606465
ENSG00000261465	0.335239	0.090118	0.085252	0.325531	0	0.445316	0	0.854668	0.411143	0.626043	0	0.25289	LOC102723385	uncharacterized LOC102723385
ENSG00000225032	0.198527	0.325728	0.580613	0.347229	0.233844	0.279904	0.397992	0.547326	0.536025	0.258087	0.287252	0.23931	LOC102723566	uncharacterized LOC102723566
ENSG00000272758	0.555833	1.0517	0.728845	0.466731	0.686983	0.512379	0.781346	1.0341	0.65321	0.251139	0.777865	0.647587	LOC102723582	uncharacterized LOC102723582
ENSG00000259116	0	0.034486	0	0.014909	0.013581	0	0.363288	0.585858	0.151877	0.208027	0.269068	0.41831	LOC102723809	uncharacterized LOC102723809
ENSG00000255468	1.13533	0.861158	1.42178	0.346884	0.951406	0.372535	0.446487	0.974493	1.15841	0.494858	0.402567	0.587895	LOC102724064	uncharacterized LOC102724064
ENSG00000275464	3.8465	4.67449	4.88293	2.66512	2.79775	2.76316	4.50992	4.87304	4.71011	2.6281	2.92058	2.54751	LOC102724159	periodic tryptophan protein 2 homolog
ENSG00000274333	2.57759	3.87251	7.8078	2.75412	1.33621	0.51483	2.53834	6.04445	5.90878	1.86843	0.701824	0.814321	LOC102724219	uncharacterized LOC102724219
ENSG00000204802	0.297373	0.303496	0.318142	0.224965	0.316247	0.370583	0.232874	0.251227	0.33718	0.522188	0.22158	0.585348	LOC102724238	uncharacterized LOC102724238
ENSG00000228801	1.29181	1.17331	1.29825	1.1281	0.853534	0.81325	1.09546	1.52948	0.919415	0.913613	0.567312	0.958166	LOC102724330	uncharacterized LOC102724330
ENSG00000274559	49.7021	71.3721	73.3077	16.0762	12.0556	13.6488	48.651	63.2963	61.159	15.6786	16.6748	14.4746	LOC102724334	histone H2B type F-S-like
ENSG00000237870	0.407213	0.631461	0.706314	0.163911	0.074559	0.179189	0.227706	0.320096	0.305808	0.132895	0.035608	0.20193	LOC102724434	uncharacterized LOC102724434
ENSG00000264920	1.80188	1.21896	1.23694	2.05322	1.87481	1.67008	1.68644	1.21284	1.30235	1.46067	1.72904	1.52282	LOC102724532	uncharacterized LOC102724532
ENSG00000275496	2.53381	1.41569	0.133166	0.859395	1.87919	1.59339	1.51424	1.44649	0.201073	0.568937	0.091028	0.505147	LOC102724701	uncharacterized LOC102724701
ENSG00000223502	0.356169	0.138195	0.279107	0.175874	0.270332	0.190641	0.058664	0.054342	0.302411	0.219145	0.159344	0.052706	LOC102724719	uncharacterized LOC102724719
ENSG00000258727	0.158727	0.285383	0.207773	0.399047	0.517047	0.462739	0.224714	0.129582	0.232931	0.417015	0.324391	0.304551	LOC102724814	uncharacterized LOC102724814
ENSG00000277067	0	2.31577	2.04987	0.638604	0.399123	0.130849	0.933327	0.897729	2.29459	0.241686	0.975556	0.529386	LOC102724843	uncharacterized LOC102724843
ENSG00000229739	0	0.093752	0.135922	0.240254	0.227844	0.293951	0.092018	0.201675	0.117694	0.222499	0	0.40788	LOC102724919	uncharacterized LOC102724919
ENSG00000276077	2.77926	2.53362	1.44924	0.773084	0.652025	1.47972	3.07426	2.29162	0.927862	0.993945	0.796282	1.37454	LOC102724951	uncharacterized LOC102724951
ENSG00000268650	0.30275	0.229262	0.215705	0.416517	0.238677	0.378135	0.25691	0.265996	0.123332	0.523186	0.601366	0.359683	LOC102725254	uncharacterized LOC102725254
ENSG00000260917	0.495412	0.46883	0.525483	0.368996	0.354992	0.282254	0.322557	0.396878	0.360799	0.316111	0.346853	0.363213	LOC103344931	uncharacterized LOC103344931
ENSG00000255455	0.665244	0.830772	0.81283	0.699194	0.612081	0.64091	0.672205	0.649197	0.79097	0.698779	0.631181	0.721475	LOC103611081	uncharacterized LOC103611081
ENSG00000247081	1.75038	2.58651	2.40356	2.49982	1.85569	2.28376	2.12732	3.3959	2.84892	3.27203	3.15302	2.90562	LOC105369147	uncharacterized LOC105369147
ENSG00000257433	1.08308	0.373953	0.365022	0.701692	0.441593	0.260029	0.222951	0.176141	0.18295	0.618753	0.364572	0.523137	LOC105369748	uncharacterized LOC105369748
ENSG00000258017	8.79699	9.29609	10.7006	3.38046	3.70526	2.40542	7.91341	9.14856	7.47749	3.03889	2.69581	2.40463	LOC105369760	uncharacterized LOC105369760
ENSG00000258056	1.12079	1.1533	0.945149	1.25836	1.50976	1.2611	1.30385	1.18072	1.21366	1.74212	1.86303	1.6207	LOC105369779	uncharacterized LOC105369779
ENSG00000263307	0.190539	0.044492	0.17224	0.227927	0.204753	0.156339	0.214508	0.283173	0.298582	0.371634	0.209755	0.138067	LOC105371084	uncharacterized LOC105371084
ENSG00000277639	0.214747	0.16103	0.188437	0.73547	1.18887	0.865211	0.206317	0.242872	0.36637	0.986311	1.04576	0.826794	LOC105371267	p53-regulated lncRNA 1
ENSG00000285280	0.111236	0.243936	0.296583	0.230487	0.236128	0.292773	0.607908	0.693194	0.525593	0.474891	0.29307	0.265996	LOC105371664	uncharacterized LOC105371664
ENSG00000267751	0.14954	0.205653	0.330979	0.343417	0.24126	0.156278	0.102227	0.183852	0.218451	0.113291	0.245394	0.044713	LOC105372233	uncharacterized LOC105372233
ENSG00000286177	0.235698	0.357848	0.334393	0.183028	0.21374	0.200513	0.384573	0.374655	0.420423	0.198503	0.225833	0.179151	LOC105372401	uncharacterized LOC105372401
ENSG00000261341	0.140411	0.246038	0.238008	0.141422	0.225617	0.077312	0.565867	0.260293	0.066876	0	0.187295	0	LOC105372440	uncharacterized LOC105372440
ENSG00000268516	0.565512	0.502033	0.584357	0.472174	0.55261	0.46967	0.515611	0.408746	0.498249	0.48806	0.554111	0.44063	LOC105372482	uncharacterized LOC105372482
ENSG00000177788	0.590299	0.460623	0.323728	0.502819	0.123595	0.208597	0.203152	0.129677	0.275948	0.231488	0.674615	0.105813	LOC105373159	uncharacterized LOC105373159
ENSG00000272269	0.586377	0.77936	0.770142	0.624024	0.748366	0.464347	0.708835	0.831698	0.689804	0.47713	0.618751	0.451615	LOC105374952	uncharacterized LOC105374952
ENSG00000284523	0.165381	0.234811	0.267015	0.123347	0.162106	0.156964	0.237864	0.250469	0.302746	0.119058	0.099134	0.117399	LOC105375421	uncharacterized LOC105375421
ENSG00000273297	0.414419	0.423899	0.560047	0.239989	0.161959	0.145542	0.535801	0.363619	0.394803	0.351701	0.174353	0.076886	LOC105375519	uncharacterized LOC105375519
ENSG00000253214	0.242477	0.175271	0.113833	0.355742	0.283338	0.237786	0.333041	0.498258	0.216467	0.335012	0	0.043301	LOC105375924	uncharacterized LOC105375924
ENSG00000254473	0.317622	0.360268	0.24247	0.497984	0.518414	0.44578	0.200359	0.358266	0.230415	0.565928	0.421608	0.374713	LOC105376114	uncharacterized LOC105376114
ENSG00000233654	0.189865	0.221835	0.352425	0.187299	0.05541	0.355885	0.11794	0.231922	0.362865	0.233414	0	0.337505	LOC105376748	uncharacterized LOC105376748
ENSG00000238142	1.69881	1.76716	0.959751	0.50332	1.09438	1.02645	1.76288	1.12059	1.45936	1.12882	0.663597	0.555009	LOC105376805	uncharacterized LOC105376805
ENSG00000228436	0.389805	0.553131	0.367964	0.871545	0.746142	0.591951	0.382865	0.275787	0.270246	0.443056	0.437567	0.603713	LOC105378663	uncharacterized LOC105378663
ENSG00000260778	1.39987	1.20374	0.896203	0.763505	1.37577	1.12146	1.52685	1.4666	1.17836	1.7962	0.817443	1.83481	LOC106660606	uncharacterized LOC106660606
ENSG00000258457	0.389451	0.170685	0.437551	0.265076	0.382278	0.318246	0.189649	0.376596	0.308095	0.494865	0.195546	0.329725	LOC107984660	uncharacterized LOC107984660
ENSG00000259804	0.20501	0.19149	0.281182	0.144419	0.173569	0.119857	0.135593	0.270011	0.184488	0.10931	0.22979	0.151026	LOC107984813	uncharacterized LOC107984813
ENSG00000235530	0.494978	0.538013	0.543682	0.340449	0.234218	0.127804	0.654703	0.404134	0.54774	0.221754	0.256885	0.07055	LOC107984969	uncharacterized LOC107984969
ENSG00000283196	20.0179	24.0485	22.2455	16.515	15.4429	15.6939	18.1263	18.8521	16.4183	16.8317	17.7979	15.2422	LOC107985911	lymphocyte specific protein 1 pseudogene
ENSG00000266962	2.05149	1.81015	1.77296	1.82874	2.03629	1.98496	1.82307	2.06899	2.07246	1.85788	1.7961	1.76607	LOC108783654	uncharacterized LOC108783654
ENSG00000228549	0.242016	0.354873	0.152794	0.202319	0.331197	0.217683	0.162239	0.283214	0.158239	0.171602	0.234544	0.280468	LOC112267871	uncharacterized LOC112267871
ENSG00000258738	0.360713	0.492891	0.389264	0.404798	0.462642	0.40951	0.3576	0.400918	0.45396	0.331232	0.447333	0.395522	LOC112268124	uncharacterized LOC112268124
ENSG00000285043	2.28831	2.75872	2.27186	1.09329	1.03571	1.14033	2.63898	2.89125	2.5258	0.857963	0.750717	1.57653	LOC112694756	uncharaterized LOC112694756
ENSG00000259426	1.0945	1.12451	0.885461	0.430481	0.363831	0.450159	1.18363	1.39657	1.64072	0.510794	0.472822	0.487967	LOC145694	uncharacterized LOC145694
ENSG00000285331	0.450289	0.591076	0.576221	0.345017	0.39676	0.247052	0.554	0.698685	0.721551	0.480061	0.316777	0.444295	LOC145783	uncharacterized LOC145783
ENSG00000285347	0.069239	0.16183	0.076866	0.89755	0.612867	0.558379	0.128907	0.082316	0.408203	0.560127	0.101328	0.613217	LOC149684	uncharacterized LOC149684
ENSG00000152117	1.00732	1.15944	1.09091	0.737484	0.885542	0.742059	1.06811	0.938823	1.03533	0.727542	0.719264	0.811678	LOC150776	sphingomyelin phosphodiesterase 4, neutral membrane (neutral sphingomyelinase-3) pseudogene
ENSG00000270194	0.324351	0.417505	0.410992	0.666286	0.546533	0.653544	0.379462	0.365141	0.495562	0.621013	0.636042	0.621345	LOC152048	uncharacterized FLJ31715
ENSG00000215068	0.924397	0.400089	0.746429	0.564383	0.397015	1.0234	0.690253	1.14169	1.34024	0.471903	0.481493	0.691185	LOC153684	uncharacterized LOC153684
ENSG00000253882	2.85546	3.65823	2.69192	1.09595	1.30766	1.61895	2.24073	1.99994	2.28327	0.917535	1.01144	0.823044	LOC154761	family with sequence similarity 115, member C pseudogene
ENSG00000244560	0.977257	1.15982	1.38068	1.2809	1.54452	1.52172	0.729553	1.06021	1.09072	1.59761	1.30379	1.34792	LOC155060	AI894139 pseudogene
ENSG00000248538	0.121625	0.118363	0.230391	0.224592	0.238006	0.185911	0.199016	0.319888	0.256368	0.216614	0.125619	0.094	LOC157273	uncharacterized LOC157273
ENSG00000255284	2.69916	3.90905	2.88259	2.6785	2.72719	2.11337	3.00518	3.94244	3.24021	2.17225	2.35773	2.2359	LOC171391	uncharacterized LOC171391
ENSG00000214135	3.74211	4.9423	4.38384	2.66809	2.83344	2.33157	4.32011	4.35793	3.86568	2.63247	2.23864	2.19317	LOC220729	succinate dehydrogenase complex flavoprotein subunit A pseudogene
ENSG00000284948	0.235613	0.236292	0.258451	0.20196	0.255648	0.16369	0.399431	0.281614	0.323512	0.435698	0.43264	0.286797	LOC254896	uncharacterized LOC254896
ENSG00000247796	0.360876	0.476687	0.51892	0.53086	0.321725	0.313825	0.435616	0.50513	0.280617	0.490448	0.429003	0.549335	LOC257396	uncharacterized LOC257396
ENSG00000257337	0.465156	0.747928	0.609509	0.230697	0.282509	0.384092	0.597112	0.749288	0.459569	0.3086	0.770122	0.394647	LOC283335	uncharacterized LOC283335
ENSG00000214331	1.65075	2.34931	2.44298	1.76736	1.77448	1.66216	1.95592	2.20287	2.24527	1.3767	1.41244	1.50676	LOC283922	pyruvate dehydrogenase phosphatase regulatory subunit pseudogene
ENSG00000241104	0.059951	0.0531	0.042212	0.259602	0.110313	0.509407	0.06748	0.041584	0.034539	0.265262	0.432952	0.441712	LOC284344	uncharacterized LOC284344
ENSG00000224271	0.302978	0.269886	0.379314	0.181607	0.154302	0.094742	0.228882	0.272684	0.328657	0.117832	0.133938	0.148013	LOC284930	uncharacterized LOC284930
ENSG00000285793	0.887157	1.12402	1.22817	0.755453	1.08136	0.666235	0.951676	1.0561	1.02854	0.423268	0.794599	0.559594	LOC285074	anaphase promoting complex subunit 1 pseudogene
ENSG00000267121	0.850837	1.44718	1.38263	1.45915	1.67792	1.30735	1.07917	1.33888	1.33712	1.18949	1.28492	1.79528	LOC339192	uncharacterized LOC339192
ENSG00000212978	3.16953	2.94652	3.03947	2.20004	1.79965	1.69337	3.83314	2.58124	1.73435	1.80133	2.42777	2.08479	LOC339803	uncharacterized LOC339803
ENSG00000256594	2.31672	4.08645	3.48993	2.68285	2.15966	2.53052	3.38645	3.39677	3.29298	1.77504	1.48049	1.6833	LOC374443	C-type lectin domain family 2 member D pseudogene
ENSG00000258150	0.259517	0.432384	0	0.808222	0.621974	0.420837	1.17679	0.144273	0.286806	0	0.277814	0.785247	LOC388242	SAGA complex associated factor 29 pseudogene
ENSG00000246582	0.149532	0.2417	0.141246	0.34945	0.204188	0.50422	0.266906	0.216901	0.198381	0.588118	0.521293	0.46682	LOC389641	uncharacterized LOC389641
ENSG00000285756	7.56769	9.18091	8.40151	9.06994	8.40497	7.07486	7.25874	7.86279	8.88187	7.64654	8.86999	7.8877	LOC389906	zinc finger protein 839 pseudogene
ENSG00000267213	0.819965	0.674515	0.662319	0.50691	0.597115	0.514902	0.494471	0.75493	0.785265	0.58773	0.733753	0.713858	LOC400684	uncharacterized LOC400684
ENSG00000277654	0.241504	0.326139	0.113191	0.046885	0.292541	0.276398	0.268833	0.263047	0.054022	0.218845	0.190608	0.208976	LOC440311	NOP53 ribosome biogenesis factor pseudogene
ENSG00000272693	0.058444	0.087632	0.04804	0.084487	0.401815	0.343212	0.102948	0.095064	0.050771	0.331005	0.082901	0.556325	LOC441242	uncharacterized LOC441242
ENSG00000258130	1.15126	0.433881	0.817305	1.12815	1.21175	1.26314	0.891283	1.02143	1.21897	1.01822	0.908472	0.867692	LOC613038	SAGA complex associated factor 29 pseudogene
ENSG00000272447	1.19522	1.41186	1.43303	1.06425	1.36951	1.21936	1.71873	1.51334	1.54476	0.969263	1.10591	1.01879	LOC642361	uncharacterized LOC642361
ENSG00000237596	0.190332	0.095236	0.164197	0.76218	0.958463	1.20206	0.438616	0.066025	0.069702	0.699319	0.555588	0.445745	LOC644135	uncharacterized LOC644135
ENSG00000268403	1.01232	1.39365	1.14113	0.854741	0.929869	0.796605	1.13112	1.25961	1.07739	0.702337	0.776018	0.879681	LOC644656	uncharacterized LOC644656
ENSG00000245958	3.20414	4.255	3.62358	2.25683	2.05237	1.93918	3.65377	3.39323	3.26395	2.13011	2.04402	1.54051	LOC645513	septin 7 pseudogene
ENSG00000177738	1.29794	1.61093	2.07436	1.19334	1.15764	0.859566	1.43475	1.01235	1.72234	1.1366	0.975897	1.36332	LOC648987	uncharacterized LOC648987
ENSG00000215154	0.386062	0.71075	0.682002	0.706983	0.683012	1.25172	0.414648	0.926677	0.475308	0.647332	0.862557	0.976877	LOC652276	potassium channel tetramerization domain containing 5 pseudogene
ENSG00000241014	0.140157	0.177297	0.166123	0.314004	0.343872	0.230866	0.19384	0.197332	0.184493	0.244002	0.174121	0.25136	LOC653160	uncharacterized LOC653160
ENSG00000280852	1.20607	1.66056	0.372947	0.617363	0.484993	0.42559	0.618024	0.677996	0.087502	0.014397	0.286231	0.061572	LOC653653	adaptor related protein complex 1 sigma 2 subunit pseudogene
ENSG00000286190	4.41951	4.88025	5.53162	7.83528	8.72631	8.61362	5.34798	6.3985	6.58678	11.2306	12.861	11.1512	LOC728392	uncharacterized LOC728392
ENSG00000170089	3.95328	8.91835	5.19376	2.13019	2.07167	1.84667	6.27993	7.14089	7.6241	3.5572	2.45536	2.66999	LOC728554	THO complex 3 pseudogene
ENSG00000170161	0.086863	0.225636	0.547104	0.131331	0.195654	0.172826	0.099914	0.425105	0.025531	0.780853	0.15175	0.036066	LOC728673	uncharacterized LOC728673
ENSG00000267309	0.26554	0.283581	0.153799	0.208885	0.331272	0.211873	0.291292	0.221831	0.144336	0.301406	0.242866	0.218904	LOC728752	uncharacterized LOC728752
ENSG00000254614	0.290455	0.222203	0.254348	0.121659	0.366658	0.237383	0.413918	0.464906	0.450046	0.317916	0.094718	0.339103	LOC728975	uncharacterized LOC728975
ENSG00000213073	0.317093	0.431846	0.378263	0.604645	0.362282	0.328969	0.279725	0.425606	0.336192	0.271913	0.361283	0.29687	LOC729603	calcineurin like EF-hand protein 1 pseudogene
ENSG00000283674	0.232903	0.426627	0.451151	0.216856	0.203098	0.199863	0.266471	0.518065	0.370053	0.164322	0.137427	0.215347	LOC729732	uncharacterized LOC729732
ENSG00000187186	2.38194	2.08556	1.34785	1.55752	3.11886	2.36209	1.62704	2.06164	1.0247	1.53209	1.67493	1.59435	LOC730098	uncharacterized LOC730098
ENSG00000216775	1.62157	1.87521	1.95358	0.43983	0.395932	0.466417	0.803962	0.962708	0.932532	0.268246	0.311775	0.253727	LOC730101	uncharacterized LOC730101
ENSG00000261840	0.292514	0.605839	0.32416	0.124136	0.113244	0.459927	0.116469	0.319608	0.077345	0.282032	0.12999	0.275934	LOC730183	uncharacterized LOC730183
ENSG00000268812	0.02395	0.055927	0.054624	0.649532	0.466936	0.38009	0.067791	0.022474	0.095396	0.509257	0.33429	0.263947	LOC91370	uncharacterized LOC91370
ENSG00000170846	2.08308	2.15946	2.34043	2.1878	1.97603	1.86387	1.95477	2.41972	2.1755	2.03958	2.25284	1.97727	LOC93622	Morf4 family associated protein 1 like 1 pseudogene
ENSG00000196365	16.1285	18.9532	21.0354	13.7754	13.585	12.4098	18.113	19.204	18.5676	13.4647	13.7771	13.4366	LONP1	lon peptidase 1, mitochondrial
ENSG00000102910	16.0957	18.5283	17.1712	17.3078	15.5426	14.5886	15.9093	18.1813	18.39	16.2596	16.975	15.6424	LONP2	lon peptidase 2, peroxisomal
ENSG00000154359	2.01982	1.84724	1.93955	1.19009	1.23719	0.854198	2.56168	2.03617	2.00144	0.949548	1.07917	0.98421	LONRF1	LON peptidase N-terminal domain and ring finger 1
ENSG00000113083	30.4685	34.2599	32.0336	43.8548	39.8435	43.0463	22.023	26.2128	27.8713	33.9313	29.4913	29.1677	LOX	lysyl oxidase
ENSG00000129038	29.8902	28.1551	31.8116	26.1804	22.7293	24.5052	21.8876	20.7302	23.3757	20.5863	24.9119	25.3357	LOXL1	lysyl oxidase like 1
ENSG00000261801	4.55215	5.0094	4.26274	3.41542	3.58499	3.54273	5.16739	4.97637	4.04376	4.1929	4.15344	4.51982	LOXL1-AS1	LOXL1 antisense RNA 1
ENSG00000134013	134.661	151.365	149.015	129.17	126.272	132.634	119.613	141.497	155.34	97.1487	99.4104	97.245	LOXL2	lysyl oxidase like 2
ENSG00000115318	23.3548	21.0489	21.756	12.6276	13.1151	12.7155	31.3413	26.9958	27.0538	13.9844	14.3967	13.5682	LOXL3	lysyl oxidase like 3
ENSG00000138131	30.9518	28.6984	28.6611	23.5672	23.1373	22.3257	27.5075	23.8284	22.3182	24.7448	25.6195	25.1397	LOXL4	lysyl oxidase like 4
ENSG00000198121	65.4707	72.1532	69.0361	68.1257	68.2524	66.2777	74.0535	76.6393	72.7602	83.94	81.8443	82.5057	LPAR1	lysophosphatidic acid receptor 1
ENSG00000064547	0.523581	0.717613	0.344888	0.692554	0.513751	0.461558	0.677859	0.756864	0.849724	0.516122	0.726835	0.494114	LPAR2	lysophosphatidic acid receptor 2
ENSG00000171517	5.17569	5.74973	5.72649	4.91993	4.36644	4.6788	4.49923	4.21874	5.68541	6.12964	5.30117	5.46306	LPAR3	lysophosphatidic acid receptor 3
ENSG00000139679	0.693135	0.577421	0.962557	1.49665	1.4215	1.4468	1.32921	1.12147	1.16149	0.814703	0.839744	0.686914	LPAR6	lysophosphatidic acid receptor 6
ENSG00000153395	7.95004	8.59315	7.26807	6.37423	6.10467	5.88834	6.61814	6.37436	6.72097	5.41005	5.90211	7.14314	LPCAT1	lysophosphatidylcholine acyltransferase 1
ENSG00000087253	6.19726	5.95979	7.1876	4.8617	4.2223	3.57285	4.18209	5.51825	4.87322	4.09507	3.82804	5.35787	LPCAT2	lysophosphatidylcholine acyltransferase 2
ENSG00000111684	5.12059	5.35421	5.1571	4.53778	3.64776	3.99311	5.83519	4.58295	5.0197	3.81767	4.04364	4.02508	LPCAT3	lysophosphatidylcholine acyltransferase 3
ENSG00000176454	4.96183	5.75533	5.15987	2.36984	2.52555	2.52533	5.02517	5.529	4.69285	2.74848	2.93211	2.67184	LPCAT4	lysophosphatidylcholine acyltransferase 4
ENSG00000123684	8.46313	9.40421	9.76032	5.54758	6.54762	5.52669	6.27654	7.90067	8.44282	4.55112	4.19872	3.94326	LPGAT1	lysophosphatidylglycerol acyltransferase 1
ENSG00000134324	10.4309	10.8163	13.0617	10.5594	8.15949	9.83905	10.2466	9.4613	8.60259	7.85976	6.83938	8.14355	LPIN1	lipin 1
ENSG00000101577	7.1137	8.58892	6.82829	7.94037	6.8697	6.62642	6.02412	6.81196	7.07724	7.38013	8.12148	6.98719	LPIN2	lipin 2
ENSG00000132793	0.804668	0.787613	0.519125	0.408507	0.495992	0.543433	0.367517	0.369233	0.278276	0.129478	0.102156	0.11365	LPIN3	lipin 3
ENSG00000145012	47.8018	56.0301	63.8857	24.8989	21.5375	21.3892	59.1706	73.1323	79.7835	27.6292	30.1425	30.237	LPP	LIM domain containing preferred translocation partner in lipoma
ENSG00000270959	0.373275	0.475028	0.392302	0.282822	0.285786	0.315418	0.239018	0.418833	0.350887	0.23288	0.230331	0.239856	LPP-AS2	LPP antisense RNA 2
ENSG00000110031	9.9054	11.8789	11.1188	9.28663	8.3912	9.39589	6.02519	6.8023	6.85014	5.86573	5.5018	5.93105	LPXN	leupaxin
ENSG00000162981	0.411065	0.452356	0.457937	0.438396	0.378072	0.476452	0.729268	0.80764	0.933654	1.13829	1.20567	1.13569	LRATD1	LRAT domain containing 1
ENSG00000198589	3.74167	5.46577	3.79771	3.59692	4.33361	3.1255	2.37546	2.48028	2.73998	2.59412	2.48911	2.68992	LRBA	LPS responsive beige-like anchor protein
ENSG00000136141	2.68488	3.02203	3.00422	1.89518	1.74691	1.82935	2.1409	2.75761	2.94419	1.85035	1.66478	1.72715	LRCH1	leucine rich repeats and calponin homology domain containing 1
ENSG00000130224	1.46903	1.64682	1.36695	2.04405	1.66689	1.82456	1.40619	1.48477	1.4964	1.72853	1.48512	1.66946	LRCH2	leucine rich repeats and calponin homology domain containing 2
ENSG00000186001	8.07114	8.0585	8.7229	6.00976	5.92429	5.48751	7.18551	8.8453	7.998	5.90115	5.2864	5.62117	LRCH3	leucine rich repeats and calponin homology domain containing 3
ENSG00000077454	5.70146	6.23337	6.8585	3.94184	4.15231	4.53804	5.61294	7.12695	6.38521	3.93916	3.91075	4.18919	LRCH4	leucine rich repeats and calponin homology domain containing 4
ENSG00000126243	0.735437	1.10459	0.697434	0.60213	0.82751	0.875262	0.920238	1.16591	1.14877	0.932925	0.812693	0.726434	LRFN3	leucine rich repeat and fibronectin type III domain containing 3
ENSG00000173621	9.79132	8.93704	11.4759	8.18161	9.57141	7.39049	12.0882	10.8586	11.0672	7.50192	8.44809	6.68379	LRFN4	leucine rich repeat and fibronectin type III domain containing 4
ENSG00000121931	3.44853	4.02189	3.4607	4.63866	4.05684	3.97577	3.59452	3.3412	3.31509	3.79152	3.65194	3.78759	LRIF1	ligand dependent nuclear receptor interacting factor 1
ENSG00000144749	20.8827	22.6921	23.1478	21.3111	21.1753	20.6603	14.71	12.3896	12.3055	11.4563	9.63683	9.64786	LRIG1	leucine rich repeats and immunoglobulin like domains 1
ENSG00000198799	2.05212	2.51933	2.26332	1.93293	1.95495	1.5614	1.88807	2.22512	1.96382	1.51955	1.62025	1.67948	LRIG2	leucine rich repeats and immunoglobulin like domains 2
ENSG00000139263	3.74778	4.24775	4.21661	2.54132	2.24557	2.16304	3.04937	3.79399	3.18214	2.19141	1.47512	2.27682	LRIG3	leucine rich repeats and immunoglobulin like domains 3
ENSG00000148655	0.616935	0.051588	0.733497	0.645117	0.486501	0.721248	0.412567	0.49222	1.15855	0.565095	0.311511	0.317329	LRMDA	leucine rich melanocyte differentiation associated
ENSG00000123384	22.1058	23.8486	22.7706	28.4011	28.6794	25.4368	24.0039	23.4518	29.4701	28.5244	32.6758	27.3407	LRP1	LDL receptor related protein 1
ENSG00000197324	32.1445	32.6152	32.9898	45.9849	47.2493	45.0583	33.1948	35.0568	38.0646	49.4311	51.7167	48.0989	LRP10	LDL receptor related protein 10
ENSG00000120256	21.7016	28.5615	27.5603	12.7536	14.028	12.0184	25.941	28.2952	32.1875	15.9121	16.1268	14.4962	LRP11	LDL receptor related protein 11
ENSG00000147650	10.1473	10.4016	10.0757	8.66769	9.32624	8.3063	8.75709	10.1727	11.6097	8.13817	6.25821	7.62422	LRP12	LDL receptor related protein 12
ENSG00000168702	0.64925	0.606227	0.596297	0.459394	0.264517	0.331003	0.05655	0.10024	0.132011	0.077873	0.073267	0.068581	LRP1B	LDL receptor related protein 1B
ENSG00000130881	1.81004	1.60512	1.89184	2.32668	2.51075	1.79948	3.09989	3.48205	3.31684	2.99649	3.16904	3.15426	LRP3	LDL receptor related protein 3
ENSG00000134569	0.125435	0.203628	0.140755	0.283871	0.352047	0.388918	0.315531	0.325251	0.335607	0.189859	0.141882	0.162775	LRP4	LDL receptor related protein 4
ENSG00000247675	0.213134	0.322173	0.368179	0.223362	0.231297	0.198989	0.24605	0.206391	0.245726	0.155334	0.196692	0.079797	LRP4-AS1	LRP4 antisense RNA 1
ENSG00000162337	2.18286	2.78701	2.31924	1.92193	1.93666	1.49311	2.77932	1.95488	2.51984	2.16421	2.22994	1.98995	LRP5	LDL receptor related protein 5
ENSG00000100068	1.19697	1.41628	1.6459	1.05375	0.729721	0.821597	1.34523	1.70463	1.52035	1.0029	0.829629	0.892486	LRP5L	LDL receptor related protein 5 like
ENSG00000070018	4.89372	5.19348	5.25312	4.59267	4.14276	4.88082	5.19721	8.41088	8.20783	5.36297	4.87203	4.72255	LRP6	LDL receptor related protein 6
ENSG00000157193	2.70038	4.19564	2.94348	1.86499	2.25232	1.76524	1.75597	2.14037	2.55892	1.49749	1.65353	1.50106	LRP8	LDL receptor related protein 8
ENSG00000163956	48.6786	51.9378	55.8611	81.356	78.0149	80.1023	58.9955	62.6052	63.5879	89.7611	97.0477	94.6503	LRPAP1	LDL receptor related protein associated protein 1
ENSG00000138095	10.7592	12.2697	12.3312	8.76358	8.86238	8.53483	10.8659	12.3377	11.4563	8.7677	8.6542	9.28883	LRPPRC	leucine rich pentatricopeptide repeat containing
ENSG00000165501	9.84171	13.4929	13.9049	2.9899	2.61981	3.26925	7.84551	10.4442	8.98321	2.96918	3.91269	2.89753	LRR1	leucine rich repeat protein 1
ENSG00000137269	3.06765	3.07088	2.79714	1.68063	1.89136	1.56714	3.38229	3.16317	3.42707	1.81824	2.01899	2.06351	LRRC1	leucine rich repeat containing 1
ENSG00000160959	4.90765	5.86897	6.00949	4.02479	4.95034	3.90976	5.00331	5.66612	5.13041	3.95932	3.82499	4.24626	LRRC14	leucine rich repeat containing 14
ENSG00000172061	0.609375	0.50092	0.438294	0.787495	0.76429	0.690785	0.268925	0.206965	0.22725	0.220718	0.213108	0.20342	LRRC15	leucine rich repeat containing 15
ENSG00000128606	76.0722	86.3762	83.7515	78.9914	69.1029	70.4962	49.5565	55.2669	51.9504	50.3564	46.7173	48.3606	LRRC17	leucine rich repeat containing 17
ENSG00000163827	1.28091	1.41972	1.65889	0.642039	0.607464	0.778401	0.892	1.12902	0.881756	1.02237	0.700034	0.961284	LRRC2	leucine rich repeat containing 2
ENSG00000172731	1.10719	1.06127	1.33193	0.756126	0.84316	0.754426	1.0838	0.972246	1.01081	0.812466	1.0906	0.814969	LRRC20	leucine rich repeat containing 20
ENSG00000010626	1.38295	1.64212	1.2053	1.5692	1.35238	1.45241	1.26927	0.976856	1.09167	1.65644	1.89894	1.65227	LRRC23	leucine rich repeat containing 23
ENSG00000254402	0.366072	0.383608	0.345976	0.560774	0.541066	0.572862	0.553351	0.507924	0.323435	0.771626	0.937408	0.612278	LRRC24	leucine rich repeat containing 24
ENSG00000148814	1.18673	1.1357	1.18287	1.96268	1.85821	1.37819	1.07802	1.35178	1.32518	1.43351	1.53083	1.76594	LRRC27	leucine rich repeat containing 27
ENSG00000168904	2.70672	3.99555	3.80729	2.15757	3.37189	2.46965	3.18075	3.00501	3.82588	2.58828	2.64196	2.49436	LRRC28	leucine rich repeat containing 28
ENSG00000125122	0.505043	0.817699	0.570031	0.824747	0.999719	0.797709	0.526782	0.529974	0.521601	0.606096	0.589809	0.741312	LRRC29	leucine rich repeat containing 29
ENSG00000171757	0.516363	0.636959	0.878587	0.224076	0.310941	0.313509	0.630208	0.455161	0.677261	0.301365	0.258165	0.213457	LRRC34	leucine rich repeat containing 34
ENSG00000238083	0.474392	0.545811	0.591746	0.443596	0.348302	0.39208	0.557977	0.574905	0.645962	0.354002	0.331261	0.368312	LRRC37A2	leucine rich repeat containing 37 member A2
ENSG00000176809	1.29654	1.08466	1.1422	0.608835	1.27136	1.08165	1.24673	0.897456	1.6096	0.705568	0.936332	1.00495	LRRC37A3	leucine rich repeat containing 37 member A3
ENSG00000185158	1.75236	2.1443	2.37745	1.92671	2.02813	2.00766	1.46245	1.729	1.95662	1.87182	1.37929	1.91099	LRRC37B	leucine rich repeat containing 37B
ENSG00000066557	4.89295	5.94648	5.65561	2.98099	2.69194	2.66569	4.70291	4.84522	5.10194	2.52359	2.55028	2.65792	LRRC40	leucine rich repeat containing 40
ENSG00000132128	15.4811	16.6743	17.1439	15.6052	15.5634	15.8973	16.5612	17.4608	17.2765	16.2278	16.5519	16.2843	LRRC41	leucine rich repeat containing 41
ENSG00000116212	16.241	16.7845	17.983	10.6426	10.5391	10.8684	17.556	17.6819	17.8386	10.9054	10.9418	11.4395	LRRC42	leucine rich repeat containing 42
ENSG00000169683	4.74859	5.40825	5.51658	1.78694	1.58695	1.53358	4.17797	5.83038	5.48419	1.89898	2.33921	1.87801	LRRC45	leucine rich repeat containing 45
ENSG00000130764	6.74445	8.92139	7.75353	7.44178	6.51861	5.58236	7.7599	8.30662	8.15769	6.9771	6.32328	5.75015	LRRC47	leucine rich repeat containing 47
ENSG00000137821	3.03909	3.23454	2.88495	4.29895	4.84993	3.69875	2.45306	2.51598	2.02709	2.64816	2.59752	2.48163	LRRC49	leucine rich repeat containing 49
ENSG00000161328	0.422712	0.384712	0.372168	0.567608	0.541923	0.641212	0.581753	0.587829	0.620514	0.487212	0.639739	0.449557	LRRC56	leucine rich repeat containing 56
ENSG00000180979	5.36705	6.47862	7.60546	5.17475	5.44064	4.7833	6.89254	6.90775	5.75015	4.86623	4.90334	4.91656	LRRC57	leucine rich repeat containing 57
ENSG00000163428	2.84406	3.74992	3.40185	2.35712	1.97711	2.14542	2.94578	3.223	3.31086	1.92351	1.87851	2.00807	LRRC58	leucine rich repeat containing 58
ENSG00000108829	56.6174	67.461	67.0723	33.8798	32.7163	33.0926	56.1363	69.0292	66.7649	33.43	32.7153	34.9515	LRRC59	leucine rich repeat containing 59
ENSG00000129295	0.142125	0.055711	0.157407	0.146914	0.251832	0.336404	0.194731	0.11753	0.107365	0.236632	0.456602	0.153658	LRRC6	leucine rich repeat containing 6
ENSG00000214954	0.339988	0.556403	0.946826	0.156769	0.310469	0.435401	0.407609	0.271836	0.566658	0.278109	0.323813	0.375134	LRRC69	leucine rich repeat containing 69
ENSG00000181350	0.237599	0.25402	0.154392	0.208036	0.177649	0.155575	0.218425	0.188435	0.220435	0.127189	0.213429	0.220393	LRRC75A	leucine rich repeat containing 75A
ENSG00000178026	1.62316	1.66924	2.08862	3.02105	3.17335	2.61766	1.66292	2.10293	2.50312	2.33528	3.1017	2.89743	LRRC75B	leucine rich repeat containing 75B
ENSG00000136802	11.0269	12.7687	12.6394	7.78439	8.64534	7.77348	12.2604	15.7055	16.0994	10.2486	10.9132	10.1277	LRRC8A	leucine rich repeat containing 8 VRAC subunit A
ENSG00000171488	5.36131	6.37182	6.18893	3.54206	2.83004	3.01842	4.59845	5.29044	5.80549	2.84315	2.59591	2.71493	LRRC8C	leucine rich repeat containing 8 VRAC subunit C
ENSG00000231999	0.388974	0.416818	0.705687	0.470074	0.169332	0.208714	0.178332	0.238911	0.394191	0.250324	0.074742	0.288756	LRRC8C-DT	LRRC8C divergent transcript
ENSG00000171492	7.92461	9.43898	8.75383	5.05844	4.54652	4.80761	6.72081	7.20582	7.51956	3.92344	3.54691	3.76195	LRRC8D	leucine rich repeat containing 8 VRAC subunit D
ENSG00000171017	1.38703	2.08097	2.4632	1.58688	1.39226	1.78706	1.24123	2.11576	1.70122	1.1078	1.44	1.13621	LRRC8E	leucine rich repeat containing 8 VRAC subunit E
ENSG00000133739	0.969561	1.10499	0.940421	0.329025	0.223557	0.28453	1.00632	1.16816	1.07728	0.253366	0.451012	0.38857	LRRCC1	leucine rich repeat and coiled-coil centrosomal protein 1
ENSG00000124831	37.4506	44.2919	43.148	23.3141	20.9172	21.9158	33.4613	36.447	38.4209	24.2028	22.1459	24.9651	LRRFIP1	LRR binding FLII interacting protein 1
ENSG00000093167	19.466	24.4407	24.2415	12.2858	11.9514	12.0079	15.2902	18.3806	20.184	12.4587	12.1866	12.3417	LRRFIP2	LRR binding FLII interacting protein 2
ENSG00000154237	2.66722	3.19233	2.69743	2.70286	2.89508	2.64308	2.45138	2.33456	2.60014	2.01789	2.48229	2.26537	LRRK1	leucine rich repeat kinase 1
ENSG00000188906	1.83888	1.72449	1.62119	3.23996	2.95814	3.28901	2.36975	1.86491	1.86565	2.84116	3.11096	2.85006	LRRK2	leucine rich repeat kinase 2
ENSG00000173114	2.58538	2.8999	2.50311	5.92421	4.96053	5.62048	3.38105	3.58141	3.68472	6.08407	6.24901	6.42148	LRRN3	leucine rich repeat neuronal 3
ENSG00000177363	3.67567	2.99009	2.59523	3.38544	3.67423	3.16702	1.72923	1.16123	1.18268	3.65361	4.13429	4.05842	LRRN4CL	LRRN4 C-terminal like
ENSG00000146006	0.265911	0.348742	0.710937	0.455637	0.175829	0.159199	0.417582	0.212812	0.367678	0.211993	0.18783	0.252133	LRRTM2	leucine rich repeat transmembrane neuronal 2
ENSG00000176204	0.366963	0.544323	1.00637	0.351005	0.117635	0.244574	0.794014	1.03467	0.983725	0.424947	0.582905	0.297061	LRRTM4	leucine rich repeat transmembrane neuronal 4
ENSG00000148356	2.27863	3.16729	2.9064	3.45445	4.81353	3.7363	2.86228	2.87169	2.50605	2.99111	3.79051	2.65456	LRSAM1	leucine rich repeat and sterile alpha motif containing 1
ENSG00000184154	1.36512	2.54091	1.71833	1.32154	0.334112	0.720534	1.18392	1.13987	0.921436	0.817389	1.55437	0.923432	LRTOMT	leucine rich transmembrane and O-methyltransferase domain containing
ENSG00000161036	5.67279	6.06918	6.27229	4.76069	5.50771	5.00088	4.68729	6.34968	6.31226	5.18833	5.34679	4.64385	LRWD1	leucine rich repeats and WD repeat domain containing 1
ENSG00000041802	7.77882	10.4334	11.1024	7.15013	6.23706	6.35912	8.43861	9.02492	9.43589	6.37118	7.02957	5.82182	LSG1	large 60S subunit nuclear export GTPase 1
ENSG00000175324	19.5184	22.0192	23.5792	15.8443	14.9699	16.3474	21.879	23.3814	22.2035	15.8433	17.5351	16.3635	LSM1	LSM1 homolog, mRNA degradation associated
ENSG00000181817	4.10672	3.90118	4.27497	3.28419	2.90361	3.51121	3.70311	3.05316	4.12605	3.85351	5.03039	4.5773	LSM10	LSM10, U7 small nuclear RNA associated
ENSG00000155858	0.997998	1.41925	1.48326	0.614189	0.531739	0.513368	0.85443	1.1521	1.20967	0.499823	0.465519	0.483197	LSM11	LSM11, U7 small nuclear RNA associated
ENSG00000161654	7.37797	8.69765	8.90931	6.26757	5.39213	5.68246	7.73662	8.34244	7.63281	6.74855	5.8408	5.58476	LSM12	LSM12 homolog
ENSG00000257103	18.3998	21.6846	18.2458	15.2071	12.0139	12.8782	18.4843	23.0424	22.6111	15.9337	15.1383	13.9103	LSM14A	LSM14A mRNA processing body assembly factor
ENSG00000149657	9.00723	9.51902	10.2124	8.03023	7.89418	7.34288	8.56046	9.13977	8.98694	6.61738	6.13942	6.73637	LSM14B	LSM family member 14B
ENSG00000204392	12.7793	14.0417	13.3622	6.63962	5.1485	5.23632	10.7381	11.4499	11.6877	4.97569	3.84113	5.14271	LSM2	LSM2 homolog, U6 small nuclear RNA and mRNA degradation associated
ENSG00000170860	4.30771	4.66947	5.27771	1.87081	1.75967	1.75366	3.98698	4.16443	4.08317	1.92261	1.76458	1.85329	LSM3	LSM3 homolog, U6 small nuclear RNA and mRNA degradation associated
ENSG00000130520	43.8516	45.0526	47.9243	23.0309	25.7675	24.3608	41.5933	44.2178	43.7948	31.5706	33.5872	29.5583	LSM4	LSM4 homolog, U6 small nuclear RNA and mRNA degradation associated
ENSG00000106355	21.939	25.045	21.092	7.37698	6.83456	7.05776	17.4852	18.4873	18.1103	7.02564	5.40651	6.54906	LSM5	LSM5 homolog, U6 small nuclear RNA and mRNA degradation associated
ENSG00000164167	8.85758	10.1414	12.6687	5.32836	4.61111	4.60961	10.5479	10.3292	10.661	4.0687	5.0332	5.12295	LSM6	LSM6 homolog, U6 small nuclear RNA and mRNA degradation associated
ENSG00000130332	32.9172	37.8178	36.2915	17.2554	19.6988	19.2022	37.0706	39.5435	41.8095	23.5641	24.322	23.1213	LSM7	LSM7 homolog, U6 small nuclear RNA and mRNA degradation associated
ENSG00000128534	15.2043	18.2729	17.3844	8.25163	8.29431	9.88185	13.036	18.9658	16.745	10.5399	10.1279	9.22004	LSM8	LSM8 homolog, U6 small nuclear RNA associated
ENSG00000181016	0.199873	0.199236	0.198029	0.347582	0.278074	0.582935	0.245082	0.137986	0.236452	0.278289	0.286612	0.444089	LSMEM1	leucine rich single-pass membrane protein 1
ENSG00000105699	0.34341	0.388203	0.323295	0.241697	0.337713	0.228361	0.315972	0.315633	0.389804	0.279967	0.373303	0.329881	LSR	lipolysis stimulated lipoprotein receptor
ENSG00000160285	13.2018	14.4354	14.4551	19.2486	20.5591	19.421	12.4677	11.105	12.9218	12.4406	14.7399	13.0232	LSS	lanosterol synthase
ENSG00000111144	9.71691	10.792	9.78108	8.17519	7.48996	7.83201	9.20181	8.74949	8.19665	8.43243	8.51148	9.09746	LTA4H	leukotriene A4 hydrolase
ENSG00000213903	0.248365	0.309002	0.370517	0.29791	0.291153	0.332016	0.389253	0.580754	0.671114	0.217185	0.383332	0.194286	LTB4R	leukotriene B4 receptor
ENSG00000213906	0.528806	0.401638	0.458252	0.357627	0.44078	0.453366	0.367571	0.672441	0.423305	0.44337	0.451971	0.433514	LTB4R2	leukotriene B4 receptor 2
ENSG00000049323	127.025	137.243	134.772	147.01	137.502	136.003	158.477	154.497	156.601	153.614	152.377	156.877	LTBP1	latent transforming growth factor beta binding protein 1
ENSG00000119681	5.74744	7.11743	6.73705	5.20715	5.00336	5.22286	8.44574	10.232	11.7929	8.58943	9.18166	8.711	LTBP2	latent transforming growth factor beta binding protein 2
ENSG00000168056	3.16188	4.8595	3.40452	4.90285	5.69159	5.16184	4.32754	4.13918	4.51236	4.66519	5.77465	5.8798	LTBP3	latent transforming growth factor beta binding protein 3
ENSG00000090006	11.4437	10.7453	11.2265	10.3925	9.6677	9.00828	12.8444	10.7717	12.4814	9.29021	10.7493	8.58678	LTBP4	latent transforming growth factor beta binding protein 4
ENSG00000111321	18.3321	18.205	19.6169	22.1896	20.941	22.807	22.8261	23.5721	22.6164	25.1561	26.1897	26.3943	LTBR	lymphotoxin beta receptor
ENSG00000012223	0.303306	0.449827	0.260205	0.443778	0.614967	0.476369	0.075872	0.055673	0.047101	0.227941	0.23422	0.143339	LTF	lactotransferrin
ENSG00000062524	1.78538	1.80303	2.00186	1.75124	1.81711	1.56	3.86496	4.5582	4.08461	3.4384	3.17671	3.79335	LTK	leukocyte receptor tyrosine kinase
ENSG00000198862	7.28299	8.37785	7.79157	6.19089	5.54189	5.588	6.96407	8.01254	7.27919	5.08143	4.68737	5.15536	LTN1	listerin E3 ubiquitin protein ligase 1
ENSG00000149716	5.38992	7.12884	6.71146	5.47764	5.30387	5.27095	4.94112	5.65275	5.30026	5.28553	4.23639	5.03299	LTO1	LTO1 maturation factor of ABCE1
ENSG00000135521	6.89785	9.10477	7.72857	4.80192	3.84051	4.04132	6.23878	7.17758	7.51346	4.29038	3.66451	4.11436	LTV1	LTV1 ribosome biogenesis factor
ENSG00000196634	0.244862	0.379385	0	0.133518	0.365256	0.056059	0.501204	0.224625	0.240688	0.314813	0.212428	0.122755	LUADT1	lung adenocarcinoma associated transcript 1
ENSG00000007392	6.99587	9.20956	9.12591	7.5505	7.32786	6.23177	6.98397	8.97478	8.62177	5.78328	6.51695	5.8937	LUC7L	LUC7 like
ENSG00000146963	9.44781	10.79	10.5399	7.81151	7.11059	7.01333	8.13558	8.72777	9.61925	6.42758	6.40852	6.43108	LUC7L2	LUC7 like 2, pre-mRNA splicing factor
ENSG00000108848	10.6121	15.489	13.7263	9.76035	9.79174	10.2332	12.3941	13.8088	11.9563	7.79832	7.94743	8.7595	LUC7L3	LUC7 like 3 pre-mRNA splicing factor
ENSG00000248323	2.01256	3.21534	3.24063	4.13125	4.32225	3.82904	1.55233	1.45906	1.65321	1.77953	2.02359	1.59302	LUCAT1	lung cancer associated transcript 1
ENSG00000139329	69.1943	76.5017	71.6049	139.27	117.194	124.547	104.574	101.903	105.531	84.711	81.5257	84.7093	LUM	lumican
ENSG00000171357	0.457112	0.612827	0.633159	0.359324	0.33241	0.306182	0.532206	0.405692	0.441121	0.438391	0.518246	0.444497	LURAP1	leucine rich adaptor protein 1
ENSG00000153714	2.17621	2.21091	1.95429	6.10083	5.42037	5.55108	2.17827	1.72639	1.74337	4.19398	4.12658	4.17557	LURAP1L	leucine rich adaptor protein 1 like
ENSG00000169641	8.37286	9.9929	9.73807	6.34463	5.4609	5.36086	9.23207	10.3943	11.6935	6.16848	6.13828	6.70549	LUZP1	leucine zipper protein 1
ENSG00000267697	14.3038	6.13042	14.7586	9.42848	15.3993	20.818	9.24374	19.7587	13.29	17.0064	27.4998	18.3667	LUZP6	leucine zipper protein 6
ENSG00000079257	10.6214	11.2846	10.9482	11.8933	11.1987	11.4742	8.47457	8.62053	8.95452	9.46562	9.2954	9.82098	LXN	latexin
ENSG00000160932	24.6922	22.4528	24.7055	104.675	97.4383	101.177	26.5019	28.8975	31.0889	56.9622	56.5723	54.8545	LY6E	lymphocyte antigen 6 family member E
ENSG00000240053	1.09107	1.0914	1.32136	1.02611	0.860144	0.750464	1.19757	1.18199	1.08526	0.583492	0.915548	0.854765	LY6G5B	lymphocyte antigen 6 family member G5B
ENSG00000204428	0.21027	0.363052	0.492736	0.341723	0.272666	0.349218	0.456084	0.790984	0.519952	0.384118	0.469729	0.38173	LY6G5C	lymphocyte antigen 6 family member G5C
ENSG00000160886	4.06186	3.99729	4.12699	1.14181	1.28691	1.41498	3.85537	3.77316	3.00361	0.909115	0.690004	0.948575	LY6K	lymphocyte antigen 6 family member K
ENSG00000154589	8.28579	9.36895	7.96748	14.3177	13.6611	12.7941	9.48884	8.1282	7.27612	12.7924	12.1063	14.3465	LY96	lymphocyte antigen 96
ENSG00000145220	6.93759	9.60877	9.54412	4.76293	4.53484	4.75612	6.53449	7.97924	7.5156	4.94746	4.37756	5.03122	LYAR	Ly1 antibody reactive
ENSG00000104903	0.466519	0.611428	0.540255	0.240154	0.279934	0.39452	0.598625	0.769449	0.558561	0.442072	0.402006	0.157754	LYL1	LYL1 basic helix-loop-helix family member
ENSG00000254087	1.89344	1.81506	1.76165	0.819821	1.37888	1.80615	1.90359	1.95093	2.97057	0.836078	0.561363	1.4421	LYN	LYN proto-oncogene, Src family tyrosine kinase
ENSG00000180155	0.017107	0.06036	0.031642	0.224705	0.229904	0.344904	0.019536	0.03912	0.020967	0.344747	0.524751	0.327497	LYNX1	Ly6/neurotoxin 1
ENSG00000150551	29.6281	34.8542	36.1195	7.91581	8.26755	7.99965	70.6035	85.1169	85.7239	21.358	21.5322	20.7683	LYPD1	LY6/PLAUR domain containing 1
ENSG00000187123	0.468961	0.877695	0.598996	0.209105	0.061604	0.102482	0.499746	0.638104	0.682748	0.081209	0.123265	0.177964	LYPD6	LY6/PLAUR domain containing 6
ENSG00000120992	25.8058	28.7454	30.8836	20.8253	17.9917	18.4932	23.8292	26.9928	28.2846	17.4446	16.8936	18.6283	LYPLA1	lysophospholipase 1
ENSG00000011009	10.9002	10.9987	11.3827	9.03033	9.62863	10.1668	11.7622	13.1064	13.0497	11.4349	10.382	11.3353	LYPLA2	lysophospholipase 2
ENSG00000143353	7.55414	6.95397	5.92185	8.38993	7.55596	8.31948	6.27687	5.84222	6.25482	6.06346	6.11763	6.53598	LYPLAL1	lysophospholipase like 1
ENSG00000102897	4.37545	5.61142	4.11405	4.68699	3.73989	4.25608	5.19092	5.075	4.84074	4.95419	4.74852	4.74618	LYRM1	LYR motif containing 1
ENSG00000083099	7.37161	9.37528	8.73549	6.71399	5.93582	5.87423	8.42882	7.80982	8.51075	5.96535	6.00821	6.25732	LYRM2	LYR motif containing 2
ENSG00000214113	6.85909	6.75561	7.32058	6.00784	5.79377	5.65713	7.47795	7.05652	7.97811	7.13209	6.87416	7.1119	LYRM4	LYR motif containing 4
ENSG00000272142	0.487926	0.575348	0.519543	0.487589	0.311684	0.325202	0.473671	0.412656	0.339131	0.363342	0.412107	0.310451	LYRM4-AS1	LYRM4 antisense RNA 1
ENSG00000186687	2.4229	3.45687	2.61893	2.47222	1.33689	1.67898	3.00791	1.92679	2.75305	1.93902	1.93689	1.04484	LYRM7	LYR motif containing 7
ENSG00000232859	0.465261	0.323262	0.266298	0.720695	0.837787	0.841717	0.665968	0.33069	0.503198	1.02485	1.14277	1.40101	LYRM9	LYR motif containing 9
ENSG00000163155	1.94587	2.27553	2.28703	2.33842	2.11164	2.02351	1.90079	2.29053	1.88081	1.72747	1.66169	2.22911	LYSMD1	LysM domain containing 1
ENSG00000140280	3.31934	3.66314	4.02401	4.12958	3.187	3.37229	3.34854	4.02854	4.27612	3.00621	3.72213	2.54269	LYSMD2	LysM domain containing 2
ENSG00000176018	5.32937	6.96111	6.12641	4.66529	4.14978	4.41978	5.19571	4.85375	5.34619	3.95066	4.04069	3.92255	LYSMD3	LysM domain containing 3
ENSG00000183060	1.27401	1.69253	1.66482	1.24919	1.01228	0.963516	1.24668	1.15783	2.00843	1.25162	1.00779	1.12163	LYSMD4	LysM domain containing 4
ENSG00000143669	1.31709	1.24752	1.57569	2.19765	1.89256	2.08504	1.78941	1.61871	1.91188	1.49651	2.26718	1.62189	LYST	lysosomal trafficking regulator
ENSG00000162441	9.66852	11.3845	11.162	6.76759	5.97474	5.07977	8.62244	8.92002	8.82279	5.43185	5.43986	5.43953	LZIC	leucine zipper and CTNNBIP1 domain containing
ENSG00000163818	4.40644	4.52948	4.21316	3.36539	3.38904	2.73298	4.81241	3.63006	3.79789	2.74217	3.07052	2.09364	LZTFL1	leucine zipper transcription factor like 1
ENSG00000099949	14.0335	16.5059	13.6434	16.0212	16.2449	13.528	13.7214	17.5061	15.9974	14.5331	14.0869	14.0914	LZTR1	leucine zipper like transcription regulator 1
ENSG00000061337	0.394369	0.501945	0.489165	0.113909	0.117228	0.115795	0.39355	0.422477	0.45893	0.087692	0.446136	0.077334	LZTS1	leucine zipper tumor suppressor 1
ENSG00000107816	16.7582	15.9869	17.259	17.5048	19.8946	18.0164	19.007	19.5988	19.4116	21.8298	20.9792	19.2438	LZTS2	leucine zipper tumor suppressor 2
ENSG00000088899	1.04809	0.989213	0.858378	1.72428	2.05134	1.84117	0.903093	0.971276	0.845351	1.97886	1.88466	1.81068	LZTS3	leucine zipper tumor suppressor family member 3
ENSG00000003056	24.0062	24.1871	26.0806	20.5882	22.5229	22.6209	20.4933	24.1407	26.1321	20.7061	20.8946	21.291	M6PR	mannose-6-phosphate receptor, cation dependent
ENSG00000127603	43.7575	54.3423	53.2533	32.7227	30.7609	28.2163	43.1537	53.0241	56.8339	37.2262	34.3865	37.0937	MACF1	microtubule actin crosslinking factor 1
ENSG00000204178	4.3044	4.85036	4.54022	4.79432	4.5619	4.52734	4.35131	4.89669	4.91805	4.50593	4.25637	4.57742	MACO1	macoilin 1
ENSG00000133315	1.21013	1.70454	1.41579	0.97915	0.865057	0.981932	1.66981	1.32126	1.47778	0.539864	0.773338	0.471338	MACROD1	mono-ADP ribosylhydrolase 1
ENSG00000113648	31.1645	34.8899	36.8468	22.0647	23.199	20.735	35.1188	40.5221	41.6161	23.3622	25.497	22.8027	MACROH2A1	macroH2A.1 histone
ENSG00000099284	0.750089	0.773302	0.801781	1.28652	1.68056	1.19861	0.860711	0.800005	1.02794	0.529087	0.602139	0.584751	MACROH2A2	macroH2A.2 histone
ENSG00000002822	6.8432	7.41955	9.30418	3.62408	3.81344	3.48423	6.77639	7.25685	8.15553	3.33184	3.34762	3.74483	MAD1L1	mitotic arrest deficient 1 like 1
ENSG00000164109	13.0815	17.2538	15.4982	1.49237	1.95468	2.06535	10.9727	12.7895	13.7474	1.27905	1.50922	1.27963	MAD2L1	mitotic arrest deficient 2 like 1
ENSG00000124688	8.69285	10.7329	10.9071	9.29765	8.6297	9.14044	8.69185	9.5294	10.5204	7.78086	7.78533	7.97043	MAD2L1BP	MAD2L1 binding protein
ENSG00000116670	16.4046	18.4183	18.8226	7.29295	8.26814	7.55774	15.0314	17.216	17.0016	7.26613	7.20896	7.73621	MAD2L2	mitotic arrest deficient 2 like 2
ENSG00000110514	4.1416	5.39131	4.83804	2.76842	3.79669	2.67542	4.48278	4.65659	5.51803	2.81121	2.93557	2.9992	MADD	MAP kinase activating death domain
ENSG00000090316	11.2795	12.6322	12.1232	10.0339	9.44134	9.7323	12.2891	13.3946	12.6315	10.8631	11.0732	10.2975	MAEA	macrophage erythroblast attacher
ENSG00000179632	18.5486	20.338	21.7656	16.5715	19.0003	18.1718	23.0241	24.0696	23.282	19.4149	18.5153	20.3889	MAF1	MAF1 homolog, negative regulator of RNA polymerase III
ENSG00000254338	0.060076	0.280745	0.134033	0.237307	0	0.145117	0.168062	0.055109	0.230231	0.177549	0.485133	0.0535	MAFA-AS1	MAFA antisense RNA 1
ENSG00000185022	17.0183	18.1097	19.2445	33.717	39.0521	34.6244	14.5171	16.8304	16.1513	31.7117	31.2713	31.7881	MAFF	MAF bZIP transcription factor F
ENSG00000197063	3.29208	3.53925	3.59229	4.35747	4.51655	4.15837	3.4742	4.19741	4.0306	4.1389	3.98936	4.16565	MAFG	MAF bZIP transcription factor G
ENSG00000265688	0.355429	0.414776	0.559523	0.351305	0.529727	0.373707	0.584783	0.543939	0.520208	0.320618	0.492197	0.412663	MAFG-DT	MAFG divergent transcript
ENSG00000198517	13.7102	15.3886	17.0925	21.3429	24.9019	21.1509	13.6762	17.6096	17.5753	20.4549	20.5284	18.7416	MAFK	MAF bZIP transcription factor K
ENSG00000179222	43.4628	45.7641	43.6848	36.8114	35.9266	39.6904	48.7333	49.0513	49.8607	45.1891	44.4742	46.2156	MAGED1	MAGE family member D1
ENSG00000102316	67.4427	69.7463	64.8904	63.7073	56.5382	57.8036	78.9531	81.2076	78.2564	61.4573	58.9099	59.7463	MAGED2	MAGE family member D2
ENSG00000154545	0	0.268224	0.483299	0.13219	0.647496	0.521406	0.517251	5.7646	4.62276	2.67322	4.0484	2.7384	MAGED4	MAGE family member D4
ENSG00000187243	10.6934	10.9073	11.9924	9.80355	8.77439	8.79711	16.683	12.3931	14.2313	11.0772	9.62769	10.9356	MAGED4B	MAGE family member D4B
ENSG00000177383	5.12648	6.0115	5.72276	4.52071	4.61496	4.06965	5.66087	5.82458	5.82658	3.83227	4.33057	3.67403	MAGEF1	MAGE family member F1
ENSG00000187601	2.58613	2.44145	2.83975	2.4783	2.44115	2.38846	4.34342	4.96677	4.61768	2.86668	2.79686	2.82725	MAGEH1	MAGE family member H1
ENSG00000151276	2.36392	2.51945	2.92368	1.29951	1.33008	1.60905	2.68378	3.1479	3.1296	1.79364	1.8751	1.902	MAGI1	membrane associated guanylate kinase, WW and PDZ domain containing 1
ENSG00000187391	4.35272	5.14355	8.34363	7.03614	2.57382	2.94814	5.72707	9.42413	7.03291	6.41632	1.75782	4.2375	MAGI2	membrane associated guanylate kinase, WW and PDZ domain containing 2
ENSG00000234456	28.7408	30.5441	29.1639	15.1817	13.3412	14.2205	28.3741	29.5119	27.2079	18.9867	16.7013	19.3563	MAGI2-AS3	MAGI2 antisense RNA 3
ENSG00000081026	1.82062	1.98058	2.21335	1.04511	0.894725	0.772993	1.59546	1.92009	1.93775	0.88698	0.946164	1.04644	MAGI3	membrane associated guanylate kinase, WW and PDZ domain containing 3
ENSG00000162385	10.8851	12.8867	11.1922	7.59694	6.71591	5.90374	10.7981	12.3646	12.9872	6.10758	5.61727	6.08256	MAGOH	mago homolog, exon junction complex subunit
ENSG00000111196	11.9034	14.9674	15.4086	8.4117	6.38623	8.48762	10.9935	13.8594	14.3826	6.00322	6.19063	5.08385	MAGOHB	mago homolog B, exon junction complex subunit
ENSG00000102158	20.4182	23.7838	22.6282	21.1659	19.5544	20.8338	18.8115	20.4116	19.7947	18.5392	16.9924	17.0084	MAGT1	magnesium transporter 1
ENSG00000162972	4.97939	4.40154	4.56837	4.16838	4.1756	5.00859	4.82508	5.62692	5.61391	3.27856	3.22483	3.27182	MAIP1	matrix AAA peptidase interacting protein 1
ENSG00000198042	6.2442	8.69427	7.43424	4.60305	3.72252	4.79679	7.08503	6.98339	8.49785	4.71381	4.89109	4.50597	MAK16	MAK16 homolog
ENSG00000251562	837.925	904.864	746.085	1003.13	968.59	939.03	779.011	853.202	968.644	993.969	903.654	917.007	MALAT1	metastasis associated lung adenocarcinoma transcript 1
ENSG00000156928	20.709	23.5871	22.9565	17.4892	15.4264	16.6069	21.9154	22.5994	22.2945	17.4737	19.1899	19.0015	MALSU1	mitochondrial assembly of ribosomal large subunit 1
ENSG00000172175	10.567	13.1001	12.4129	9.40985	8.19523	7.84279	9.80286	11.7134	11.1662	6.73029	6.74759	7.22494	MALT1	MALT1 paracaspase
ENSG00000165072	1.44968	2.09629	2.16322	1.60143	1.205	1.34348	2.58881	3.10817	3.14841	3.34926	3.63405	3.29968	MAMDC2	MAM domain containing 2
ENSG00000204706	0.129721	0.095041	0.683466	0.373393	0.100702	0.352706	0.387764	0.455243	0.634065	0.058902	0.075253	0.127172	MAMDC2-AS1	MAMDC2 antisense RNA 1
ENSG00000177943	1.43344	1.34479	1.178	1.19541	1.35293	1.21751	1.70359	1.58982	1.86915	0.972704	0.911914	0.808366	MAMDC4	MAM domain containing 4
ENSG00000161021	2.07963	2.55557	2.24787	1.54045	1.42026	1.36737	2.11185	2.42205	2.55488	1.208	1.39322	1.26645	MAML1	mastermind like transcriptional coactivator 1
ENSG00000184384	1.76263	2.01971	1.80638	1.71023	1.5577	1.48673	1.87812	1.82762	2.36791	1.28198	1.2713	1.42627	MAML2	mastermind like transcriptional coactivator 2
ENSG00000196782	0.811082	0.934433	0.906699	0.696678	0.45194	0.612383	0.821643	1.00298	1.08345	0.584595	0.567415	0.613915	MAML3	mastermind like transcriptional coactivator 3
ENSG00000013619	0.616576	0.820704	0.390531	0.20849	0.157584	0.48341	0.517393	0.305053	0.617467	0.318859	0.557586	0.269352	MAMLD1	mastermind like domain containing 1
ENSG00000111885	2.81068	2.92189	3.02666	4.52213	4.69016	4.18197	3.27368	2.96137	2.84431	3.04239	3.08622	3.00233	MAN1A1	mannosidase alpha class 1A member 1
ENSG00000198162	12.6258	13.4665	14.8886	8.75642	9.3104	8.53029	12.854	13.2556	15.0358	12.1265	10.832	12.3346	MAN1A2	mannosidase alpha class 1A member 2
ENSG00000177239	16.9256	18.8624	19.1914	24.2008	24.3587	24.4318	19.911	19.7592	19.5773	26.4469	27.1569	26.7171	MAN1B1	mannosidase alpha class 1B member 1
ENSG00000268996	0.204256	0.235029	0.316647	0.220256	0.241135	0.184244	0.292253	0.223578	0.178911	0.172425	0.15064	0.135451	MAN1B1-DT	MAN1B1 divergent transcript
ENSG00000117643	3.49766	3.06318	3.08839	3.52756	3.29904	2.91154	7.23121	6.12476	6.07861	4.70859	5.08666	5.54635	MAN1C1	mannosidase alpha class 1C member 1
ENSG00000112893	35.8128	41.4723	41.5911	44.2257	38.5542	39.6379	33.4327	39.5044	37.9067	38.796	36.646	39.29	MAN2A1	mannosidase alpha class 2A member 1
ENSG00000196547	5.01124	5.9642	5.77707	4.0745	4.04216	3.75021	3.88267	3.9613	4.29714	4.66646	4.26046	5.78444	MAN2A2	mannosidase alpha class 2A member 2
ENSG00000104774	9.67488	10.1404	11.4718	15.5941	16.5472	14.8932	11.4049	10.5746	10.8844	16.0286	18.1742	16.5963	MAN2B1	mannosidase alpha class 2B member 1
ENSG00000013288	5.95113	6.55776	6.87063	10.1646	10.8777	11.0998	6.38691	6.78383	7.34191	11.7428	12.7719	12.3306	MAN2B2	mannosidase alpha class 2B member 2
ENSG00000140400	26.29	29.3269	32.716	20.7317	25.5725	21.6425	30.7222	33.1708	31.6953	21.7246	22.5372	20.7832	MAN2C1	mannosidase alpha class 2C member 1
ENSG00000109323	9.86346	10.5064	9.70493	19.0488	17.8384	16.7385	9.74644	11.0353	9.96347	16.7675	16.8983	17.0457	MANBA	mannosidase beta
ENSG00000101363	11.3344	12.3508	12.8755	10.8738	10.5626	10.47	10.2627	11.5901	11.3142	9.48516	9.52136	10.1859	MANBAL	mannosidase beta like
ENSG00000231298	0.239923	0.593772	0.717679	0.41614	0.295312	0.330486	0.238391	0.478982	0.218702	0.224628	0.11319	0.161549	MANCR	mitotically associated long non coding RNA
ENSG00000172469	10.0179	11.2297	10.3462	5.05597	4.93732	5.51069	7.48339	9.3106	8.13359	4.08853	3.87127	5.036	MANEA	mannosidase endo-alpha
ENSG00000261366	0.242158	0.133066	0.230017	0.158893	0.14558	0.102596	0.196268	0.250406	0.137526	0.164738	0.131682	0.119583	MANEA-DT	MANEA divergent transcript
ENSG00000185090	0.332825	0.359076	0.288001	0.28267	0.254075	0.358152	0.176297	0.21958	0.175823	0.096283	0.118453	0.12343	MANEAL	mannosidase endo-alpha like
ENSG00000145050	43.9592	47.7729	47.1089	34.8123	35.0532	34.7805	55.7909	65.5512	68.1313	38.569	41.3545	36.815	MANF	mesencephalic astrocyte derived neurotrophic factor
ENSG00000111261	0.67802	0.939627	0.607478	1.27818	1.20156	1.30357	0.716959	1.25298	0.625845	1.62973	1.55337	1.2496	MANSC1	MANSC domain containing 1
ENSG00000189221	0.264904	0.21962	0.259044	0.563175	0.544241	0.489334	0.234197	0.125848	0.142787	0.963712	0.64562	0.99657	MAOA	monoamine oxidase A
ENSG00000212916	0.308198	0.370267	0.361336	0.295482	0.216384	0.273276	0.391337	0.386989	0.287009	0.19333	0.178362	0.221371	MAP10	microtubule associated protein 10
ENSG00000146826	2.97086	4.64533	3.90968	2.81944	2.81331	3.4415	3.20254	3.62671	4.44699	3.25567	3.1541	2.69115	MAP11	microtubule associated protein 11
ENSG00000166963	10.9197	12.2663	11.4757	10.7292	10.1422	10.2218	9.2922	8.95602	11.1602	13.0022	13.5823	13.1464	MAP1A	microtubule associated protein 1A
ENSG00000131711	18.7455	20.6823	19.2997	11.8771	12.4221	11.9041	14.4078	18.2899	21.5074	16.9491	17.1038	16.5271	MAP1B	microtubule associated protein 1B
ENSG00000101460	11.8007	12.349	12.2607	15.6981	18.346	17.2947	11.4591	11.5574	11.9313	16.8238	16.6436	16.4926	MAP1LC3A	microtubule associated protein 1 light chain 3 alpha
ENSG00000140941	6.7123	6.95257	6.23945	13.3287	11.8825	12.6334	4.51376	5.5278	5.749	9.04737	8.62516	9.47453	MAP1LC3B	microtubule associated protein 1 light chain 3 beta
ENSG00000258102	1.11559	1.18722	0.859742	2.2721	1.94629	2.38754	1.08291	0.726783	1.04661	1.64148	1.46265	2.1867	MAP1LC3B2	microtubule associated protein 1 light chain 3 beta 2
ENSG00000130479	4.68667	4.86363	5.30918	5.21249	4.71461	3.49823	5.43997	4.85268	5.2284	4.01077	4.57962	4.075	MAP1S	microtubule associated protein 1S
ENSG00000169032	18.8958	22.1419	23.5231	19.192	19.9624	18.2931	14.2905	16.9374	18.0978	14.9592	15.3756	16.001	MAP2K1	mitogen-activated protein kinase kinase 1
ENSG00000126934	36.0588	35.2163	39.335	29.8878	30.4629	29.6125	40.0811	41.2497	42.6611	33.564	36.4257	36.0921	MAP2K2	mitogen-activated protein kinase kinase 2
ENSG00000034152	5.85476	7.28622	6.37692	8.08978	8.00489	8.36425	5.03646	5.45253	6.51202	8.73503	7.73352	8.1906	MAP2K3	mitogen-activated protein kinase kinase 3
ENSG00000065559	9.18656	10.3881	10.5658	10.3047	7.6732	7.32142	8.8433	10.2516	10.5166	6.71315	6.54698	6.70133	MAP2K4	mitogen-activated protein kinase kinase 4
ENSG00000137764	1.31257	1.13307	1.13504	1.0244	1.00983	1.02907	1.27193	1.17753	1.17455	1.11797	0.797787	1.05635	MAP2K5	mitogen-activated protein kinase kinase 5
ENSG00000076984	2.8301	2.80316	3.37913	2.35107	2.15112	2.13453	2.48265	2.39634	2.75282	2.08179	2.40053	1.90146	MAP2K7	mitogen-activated protein kinase kinase 7
ENSG00000095015	1.48009	1.77768	1.68419	1.12255	1.05474	1.08988	1.39016	1.4924	1.44867	0.716424	0.623616	0.807711	MAP3K1	mitogen-activated protein kinase kinase kinase 1
ENSG00000130758	2.34222	2.19294	2.69518	2.71456	2.96024	2.97639	2.61726	2.58491	2.4033	3.42213	3.37888	3.45537	MAP3K10	mitogen-activated protein kinase kinase kinase 10
ENSG00000173327	6.29957	7.08519	7.32551	5.37146	5.744	5.61635	6.16024	6.90774	7.80356	6.27234	6.28377	5.89129	MAP3K11	mitogen-activated protein kinase kinase kinase 11
ENSG00000139625	4.87645	5.32172	4.76023	6.99604	7.51668	7.10198	4.82146	5.03281	5.18841	6.93451	5.97061	6.09698	MAP3K12	mitogen-activated protein kinase kinase kinase 12
ENSG00000073803	3.26326	3.6391	3.41725	3.29293	2.08842	2.67864	3.37891	3.3017	3.40504	2.44538	2.29921	2.23796	MAP3K13	mitogen-activated protein kinase kinase kinase 13
ENSG00000006062	1.17818	1.14213	1.05034	0.597063	0.467101	0.50611	0.98286	1.1065	1.13646	0.403989	0.365699	0.425386	MAP3K14	mitogen-activated protein kinase kinase kinase 14
ENSG00000169967	7.17182	8.1954	8.2011	7.75851	7.48319	6.78971	7.24381	8.36343	8.83569	7.36359	6.83305	6.76863	MAP3K2	mitogen-activated protein kinase kinase kinase 2
ENSG00000091436	29.8223	35.5965	34.3034	13.4276	13.1432	13.3568	18.7437	21.0331	21.0044	14.7212	13.5367	14.4529	MAP3K20	mitogen-activated protein kinase kinase kinase 20
ENSG00000198909	8.89427	10.3362	11.6746	6.5634	6.34647	6.00109	9.84276	11.54	11.3176	7.3784	7.60729	7.71062	MAP3K3	mitogen-activated protein kinase kinase kinase 3
ENSG00000085511	4.33415	5.51757	4.54103	3.47534	2.51646	2.58786	3.2818	5.49438	4.94383	2.17269	3.39186	2.22332	MAP3K4	mitogen-activated protein kinase kinase kinase 4
ENSG00000197442	8.7566	10.0029	9.37104	11.2855	10.4622	9.96713	13.0882	13.4167	13.964	10.7329	10.6831	11.7145	MAP3K5	mitogen-activated protein kinase kinase kinase 5
ENSG00000142733	3.90321	4.25333	4.48692	3.92279	2.78799	3.74345	5.28231	4.19224	4.80286	3.91907	3.55037	3.31375	MAP3K6	mitogen-activated protein kinase kinase kinase 6
ENSG00000135341	8.04679	9.55209	8.81938	7.387	6.59503	6.75942	8.61985	9.22237	9.02854	6.96383	6.56046	7.26421	MAP3K7	mitogen-activated protein kinase kinase kinase 7
ENSG00000156265	20.5332	22.861	22.2902	14.5376	12.2919	14.6449	13.4818	18.987	17.4975	18.6033	16.8633	18.033	MAP3K7CL	MAP3K7 C-terminal like
ENSG00000107968	0.501951	0.425636	0.223755	0.38924	0.520581	0.517492	0.371576	0.336608	0.272457	0.152413	0.39345	0.199201	MAP3K8	mitogen-activated protein kinase kinase kinase 8
ENSG00000047849	46.8457	51.0103	45.8661	40.0738	37.5443	36.1176	43.9711	42.6838	52.6063	43.94	47.8055	43.914	MAP4	microtubule associated protein 4
ENSG00000104814	0.264234	0.355719	0.524405	0.284436	0.267931	0.356869	0.240711	0.585334	0.665511	0.113533	0.392468	0.276005	MAP4K1	mitogen-activated protein kinase kinase kinase kinase 1
ENSG00000168067	2.23677	2.60873	2.69157	2.71456	2.6089	2.34694	2.93837	3.45886	3.08319	3.13078	2.89676	3.06128	MAP4K2	mitogen-activated protein kinase kinase kinase kinase 2
ENSG00000011566	11.3295	13.3513	12.3424	13.3259	11.9083	13.0846	16.5662	18.316	16.5513	12.2999	10.3953	11.7135	MAP4K3	mitogen-activated protein kinase kinase kinase kinase 3
ENSG00000231312	6.63743	7.37158	6.81997	11.209	11.78	12.5955	8.76788	7.8458	6.68539	12.2077	11.8673	13.0488	MAP4K3-DT	MAP4K3 divergent transcript
ENSG00000071054	21.3205	26.6608	25.2485	20.5726	19.2193	20.5335	24.2261	26.5196	27.1566	22.1652	19.8522	22.5462	MAP4K4	mitogen-activated protein kinase kinase kinase kinase 4
ENSG00000012983	11.5821	13.369	12.9646	11.2029	8.98095	10.0475	11.8204	13.4816	13.9405	9.89391	9.40381	10.1683	MAP4K5	mitogen-activated protein kinase kinase kinase kinase 5
ENSG00000180834	1.0733	1.45525	1.28876	0.645727	0.781049	0.613481	1.05071	1.44621	1.03471	0.590389	0.742948	0.578444	MAP6D1	MAP6 domain containing 1
ENSG00000116871	20.6414	26.285	27.0607	19.021	17.2254	18.3843	21.2041	24.2933	25.7144	16.9784	20.0457	17.8956	MAP7D1	MAP7 domain containing 1
ENSG00000129680	4.21853	4.91879	5.62296	2.81088	2.89606	3.02455	4.00309	4.56656	4.56857	2.6967	3.1554	3.57425	MAP7D3	MAP7 domain containing 3
ENSG00000164114	1.3075	1.32499	1.38723	1.39446	1.01785	1.1219	0.688143	0.775345	0.612642	0.576726	0.78915	0.614527	MAP9	microtubule associated protein 9
ENSG00000100030	39.0027	43.3365	44.6489	32.8984	31.7583	31.6168	38.7213	42.6178	41.1373	35.7291	35.9421	36.0118	MAPK1	mitogen-activated protein kinase 1
ENSG00000109339	3.13235	3.74948	3.89886	3.54419	2.98138	3.60139	3.47287	4.52465	4.44444	3.62195	2.87414	2.96026	MAPK10	mitogen-activated protein kinase 10
ENSG00000185386	1.21115	1.37505	1.25462	2.04093	2.50427	2.33161	1.29929	1.07782	1.27778	2.28249	2.36181	2.55456	MAPK11	mitogen-activated protein kinase 11
ENSG00000188130	6.80179	6.53887	7.20954	7.28654	7.3655	7.41272	6.65811	6.92764	6.05372	6.67381	7.69836	7.15648	MAPK12	mitogen-activated protein kinase 12
ENSG00000156711	0.485109	0.813144	0.615121	0.949548	1.18264	0.944191	0.928985	0.813849	1.08274	0.877649	0.953199	0.99185	MAPK13	mitogen-activated protein kinase 13
ENSG00000112062	12.9625	13.335	13.0685	9.64142	8.77629	8.61673	11.6797	13.4557	13.1654	8.39949	8.51931	8.39386	MAPK14	mitogen-activated protein kinase 14
ENSG00000168175	8.75765	9.2995	9.09619	6.59268	6.28487	6.32168	8.28319	8.3844	10.1859	7.87309	7.94378	7.60283	MAPK1IP1L	mitogen-activated protein kinase 1 interacting protein 1 like
ENSG00000102882	8.75824	9.42156	9.47634	11.8145	11.2301	10.6858	9.65056	8.80131	9.3224	12.0933	11.9807	12.5	MAPK3	mitogen-activated protein kinase 3
ENSG00000069956	11.7966	12.4624	12.4815	10.9358	9.95597	10.5406	11.0002	13.0619	12.4743	9.34369	8.69263	8.73033	MAPK6	mitogen-activated protein kinase 6
ENSG00000166484	2.82105	2.80394	1.86027	2.2202	2.02449	2.68831	2.41011	2.83865	3.46901	1.69655	2.38803	1.73176	MAPK7	mitogen-activated protein kinase 7
ENSG00000107643	17.4478	23.9705	21.8518	13.2015	11.9764	11.6195	17.2674	21.478	20.6287	12.2036	11.3448	10.6265	MAPK8	mitogen-activated protein kinase 8
ENSG00000121653	1.63303	1.81358	2.11507	1.60983	1.57122	1.9822	1.48914	1.77454	2.08246	2.34244	2.12958	1.467	MAPK8IP1	mitogen-activated protein kinase 8 interacting protein 1
ENSG00000138834	9.7058	11.0011	12.8672	9.67313	9.6398	10.9596	10.456	9.74875	10.103	10.0439	10.6222	9.16498	MAPK8IP3	mitogen-activated protein kinase 8 interacting protein 3
ENSG00000050748	10.1898	10.4627	12.2103	8.27113	8.75272	7.5429	10.6696	12.3122	12.5874	8.48644	8.74469	9.54128	MAPK9	mitogen-activated protein kinase 9
ENSG00000119487	26.7191	28.8469	28.6394	20.14	18.3014	18.7089	24.7844	27.8125	26.5944	22.3445	19.3512	22.1825	MAPKAP1	MAPK associated protein 1
ENSG00000162889	20.0036	22.6321	20.9107	16.1116	15.8821	15.8431	20.8014	24.7987	25.5388	16.0803	16.5797	16.4318	MAPKAPK2	MAPK activated protein kinase 2
ENSG00000114738	5.01357	5.58988	5.39482	5.87591	5.89383	5.82412	4.81407	5.30677	4.57931	6.87336	7.10881	7.4405	MAPKAPK3	MAPK activated protein kinase 3
ENSG00000089022	6.9417	9.42893	9.78068	6.93704	7.32121	6.47437	8.22426	9.21946	9.78436	6.63863	7.1061	6.94593	MAPKAPK5	MAPK activated protein kinase 5
ENSG00000234608	5.24949	6.05579	6.7238	5.47227	5.32502	4.54723	6.7862	6.07286	6.39543	5.77292	6.29817	6.48959	MAPKAPK5-AS1	MAPKAPK5 antisense RNA 1
ENSG00000137802	7.4528	9.56994	9.04755	4.71474	4.96776	5.2077	5.97327	8.33124	8.55349	5.01805	4.86316	5.05931	MAPKBP1	mitogen-activated protein kinase binding protein 1
ENSG00000101367	29.321	35.1384	33.5436	18.5709	17.0841	17.2538	22.572	25.9413	27.918	15.2856	14.2022	15.5262	MAPRE1	microtubule associated protein RP/EB family member 1
ENSG00000166974	5.44967	4.67573	5.54361	2.7899	2.89828	2.58213	3.28189	4.69848	4.33876	2.89721	3.41657	3.22942	MAPRE2	microtubule associated protein RP/EB family member 2
ENSG00000084764	0.902241	0.694051	0.937201	1.25007	1.19107	1.57119	0.918534	0.79615	0.851151	1.56688	1.43962	1.46761	MAPRE3	microtubule associated protein RP/EB family member 3
ENSG00000186205	0.174533	0.251657	0.445809	0.056698	0.025694	0.071434	0.181441	0.205602	0.139901	0.250667	0.172514	0.28024	MARC1	mitochondrial amidoxime reducing component 1
ENSG00000117791	1.36105	1.93407	1.50749	1.62987	0.868937	0.926766	2.45663	3.01434	2.11193	1.30827	2.15652	1.51382	MARC2	mitochondrial amidoxime reducing component 2
ENSG00000099785	7.73206	7.47877	8.68611	8.11791	8.56873	8.76528	7.54305	8.75578	9.1314	13.8533	14.1759	12.1341	MARCHF2	membrane associated ring-CH-type finger 2
ENSG00000173926	12.4117	17.0418	16.9086	8.11643	7.73735	8.87993	8.28756	10.8157	10.6814	5.35142	5.83386	5.31823	MARCHF3	membrane associated ring-CH-type finger 3
ENSG00000144583	1.51209	1.94802	1.74775	0.986275	1.06713	0.963666	1.68113	2.02949	2.61777	1.38463	1.46477	1.23018	MARCHF4	membrane associated ring-CH-type finger 4
ENSG00000198060	7.73811	7.65941	7.9	7.51257	7.04362	7.63411	6.65171	6.36393	7.11371	6.53898	5.71045	7.01313	MARCHF5	membrane associated ring-CH-type finger 5
ENSG00000145495	20.305	23.7669	23.2406	18.2655	17.9769	17.5122	16.9016	17.5047	18.5402	18.213	15.9804	18.0405	MARCHF6	membrane associated ring-CH-type finger 6
ENSG00000136536	25.5782	31.55	30.6111	23.8444	20.3858	22.4299	23.7946	27.0608	25.7578	19.3707	19.4536	19.3916	MARCHF7	membrane associated ring-CH-type finger 7
ENSG00000165406	3.26246	3.78643	3.63316	3.55789	3.18852	2.9666	3.39814	3.85426	3.639	3.4315	3.85881	3.32115	MARCHF8	membrane associated ring-CH-type finger 8
ENSG00000139266	2.12073	2.06467	2.07136	2.01019	2.0963	2.09026	1.82441	2.02468	2.02741	1.86641	2.28889	1.98401	MARCHF9	membrane associated ring-CH-type finger 9
ENSG00000277443	12.9724	14.9878	14.0429	13.4957	14.0424	13.1391	11.5302	10.3719	10.5234	7.39031	7.33109	7.00848	MARCKS	myristoylated alanine rich protein kinase C substrate
ENSG00000175130	6.18898	7.46816	6.85045	4.5626	4.99707	4.3784	8.9074	10.3636	10.8199	5.12942	5.39203	5.19896	MARCKSL1	MARCKS like 1
ENSG00000166783	2.95098	2.95336	2.59023	2.12893	1.65321	1.86305	2.9688	2.51175	3.35847	2.19492	1.80743	2.06561	MARF1	meiosis regulator and mRNA stability factor 1
ENSG00000072518	2.8744	3.86682	3.03232	2.57012	1.70523	2.25285	2.00036	3.5138	4.03181	1.51403	2.19363	1.96812	MARK2	microtubule affinity regulating kinase 2
ENSG00000075413	21.2362	25.1579	24.1589	16.6217	14.8214	17.4954	22.38	24.576	21.1186	15.846	17.5145	16.2479	MARK3	microtubule affinity regulating kinase 3
ENSG00000007047	3.56508	4.23171	3.63318	5.09389	4.87153	5.58165	3.65594	3.87244	4.38674	5.44459	4.17284	5.28144	MARK4	microtubule affinity regulating kinase 4
ENSG00000166986	51.0061	44.4742	57.5342	38.847	35.0379	35.8691	59.6235	64.5496	68.2164	43.3498	39.5541	42.601	MARS1	methionyl-tRNA synthetase 1
ENSG00000247626	0.782922	1.15149	1.03609	0.792365	0.661588	0.860383	0.829248	0.841274	0.93556	0.981277	0.86193	0.834145	MARS2	methionyl-tRNA synthetase 2, mitochondrial
ENSG00000155254	8.45924	11.0814	7.94642	9.33794	9.63816	9.56554	8.66598	9.14634	9.44041	8.3039	10.0147	8.74371	MARVELD1	MARVEL domain containing 1
ENSG00000127241	39.7725	36.3272	35.5829	44.9314	41.7805	41.2572	49.0025	39.4741	38.4894	31.7142	33.3727	32.3595	MASP1	mannan binding lectin serine peptidase 1
ENSG00000086015	5.04442	6.34958	7.9827	4.43136	4.0135	4.37504	5.1321	6.15957	7.0143	3.46242	4.49606	4.51368	MAST2	microtubule associated serine/threonine kinase 2
ENSG00000099308	0.549411	0.611972	0.838176	0.6459	0.603415	0.765577	0.577668	0.372864	0.389254	0.540571	0.715477	0.656136	MAST3	microtubule associated serine/threonine kinase 3
ENSG00000069020	2.35252	3.78523	2.94459	2.2093	1.90505	2.00567	2.6192	3.30582	2.48693	2.20275	1.99869	2.1381	MAST4	microtubule associated serine/threonine kinase family member 4
ENSG00000120539	5.21717	6.56931	6.64408	2.85941	2.45964	2.61105	3.74625	4.37701	4.59605	1.28815	0.891809	1.35625	MASTL	microtubule associated serine/threonine kinase like
ENSG00000168906	29.5469	36.7093	34.2692	15.4542	13.7901	14.014	26.8424	30.337	30.1584	14.0563	13.9663	14.3213	MAT2A	methionine adenosyltransferase 2A
ENSG00000038274	18.4536	20.419	18.9829	13.994	13.4823	13.0209	18.8551	18.3274	18.3118	14.0988	12.3184	13.5853	MAT2B	methionine adenosyltransferase 2B
ENSG00000132561	2.61495	2.66088	2.2852	1.90909	1.92501	1.66405	2.18285	1.26389	1.4028	1.2857	1.27744	1.69806	MATN2	matrilin 2
ENSG00000132031	4.7672	6.10829	5.84014	2.86564	2.8429	3.19075	4.82825	5.63048	5.87898	3.00225	3.12901	2.93359	MATN3	matrilin 3
ENSG00000015479	53.7096	65.6637	64.122	42.4071	40.022	36.9573	55.8504	62.4586	58.1755	38.3458	36.2903	35.5929	MATR3	matrin 3
ENSG00000280987	5.23213	4.13858	2.76927	2.47156	2.87612	1.68852	2.64271	5.01584	4.05812	2.73568	2.22988	3.72063	MATR3	matrin 3
ENSG00000129933	6.88504	6.11585	6.44312	5.61849	7.13298	6.55894	6.081	6.56398	9.26807	4.80411	4.35579	5.87789	MAU2	MAU2 sister chromatid cohesion factor
ENSG00000088888	5.31818	6.0385	6.12925	4.07965	4.01315	3.77766	5.49206	5.57805	5.86723	3.99128	4.10593	4.05959	MAVS	mitochondrial antiviral signaling protein
ENSG00000125952	8.06748	10.0731	9.31385	12.1562	12.5982	14.2142	10.7553	11.488	12.6595	11.6689	12.119	11.688	MAX	MYC associated factor X
ENSG00000103495	25.0044	32.3503	31.6017	14.1873	14.3399	15.1885	32.6099	37.4848	38.5129	12.9439	10.5981	12.6025	MAZ	MYC associated zinc finger protein
ENSG00000180611	6.77027	7.50674	7.80552	3.77318	3.31396	3.39581	5.39856	5.85594	6.01259	2.24728	2.34673	2.27229	MB21D2	Mab-21 domain containing 2
ENSG00000141644	13.0647	15.5961	15.7374	12.5482	12.719	11.891	11.9536	13.8983	12.4766	10.0238	9.68997	10.9292	MBD1	methyl-CpG binding domain protein 1
ENSG00000134046	24.0262	27.723	25.0318	18.1821	20.6803	17.6578	24.6416	27.811	25.2229	17.2206	18.4873	18.8818	MBD2	methyl-CpG binding domain protein 2
ENSG00000071655	21.5735	23.0789	23.5066	16.1175	16.3911	15.4633	21.1685	23.2151	24.0335	16.3674	16.9569	15.7502	MBD3	methyl-CpG binding domain protein 3
ENSG00000129071	5.7389	6.89913	6.1831	4.96849	4.80691	4.00972	6.43963	7.0169	6.76207	4.18464	3.21873	3.64741	MBD4	methyl-CpG binding domain 4, DNA glycosylase
ENSG00000204406	4.06949	5.98918	4.20547	4.70452	4.18866	3.934	4.45685	5.53423	6.23235	3.51884	5.65078	5.94603	MBD5	methyl-CpG binding domain protein 5
ENSG00000166987	1.30495	2.19592	1.16206	0.974189	0.712438	0.937508	0.778544	1.25328	2.40357	0.819025	0.83539	0.898359	MBD6	methyl-CpG binding domain protein 6
ENSG00000151332	4.60214	6.48423	4.83291	3.16258	3.08392	2.95306	4.06187	4.65111	5.08251	3.51862	3.33268	3.34211	MBIP	MAP3K12 binding inhibitory protein 1
ENSG00000214309	1.8268	1.48579	1.25403	0.907655	1.16721	0.82726	1.31692	1.57096	1.33912	0.884253	1.27021	0.753745	MBLAC1	metallo-beta-lactamase domain containing 1
ENSG00000176055	0.598376	0.709342	0.714789	0.43152	0.444556	0.452538	0.602928	0.442662	0.670014	0.346483	0.395619	0.440672	MBLAC2	metallo-beta-lactamase domain containing 2
ENSG00000152601	32.6961	36.3304	35.454	21.2206	20.8186	21.5595	30.5157	34.9428	35.7798	23.1487	22.5836	21.2258	MBNL1	muscleblind like splicing regulator 1
ENSG00000229619	1.19963	1.45355	1.90946	1.20514	1.42704	1.16059	1.37573	1.58904	1.52757	2.06859	1.88331	2.19885	MBNL1-AS1	MBNL1 antisense RNA 1
ENSG00000139793	12.081	13.1116	13.0562	11.7426	11.2544	11.4223	13.633	14.3975	14.8098	12.0891	11.4339	10.7559	MBNL2	muscleblind like splicing regulator 2
ENSG00000172197	2.4144	3.25698	3.27531	0.53075	0.505506	0.405844	2.68683	3.58597	3.5927	0.801044	0.704715	0.684954	MBOAT1	membrane bound O-acyltransferase domain containing 1
ENSG00000143797	5.94556	7.63554	7.96917	5.06761	6.04649	5.13915	5.77209	5.97373	6.23612	4.28765	3.73729	4.46686	MBOAT2	membrane bound O-acyltransferase domain containing 2
ENSG00000125505	14.1398	15.7205	17.1583	19.883	19.6916	18.9215	13.5782	11.6883	12.8622	17.3989	19.6862	19.2856	MBOAT7	membrane bound O-acyltransferase domain containing 7
ENSG00000197971	0.539408	0.391843	0.496934	0.552773	0.484713	0.502716	0.64648	0.590315	0.551047	0.483147	0.393135	0.716448	MBP	myelin basic protein
ENSG00000011258	1.6673	1.66515	1.59038	1.31338	1.0927	1.01059	1.88701	1.97329	2.23372	1.02598	1.21069	0.980734	MBTD1	mbt domain containing 1
ENSG00000140943	16.4318	18.0804	17.2401	15.9277	15.3146	16.329	20.0009	19.9562	21.2722	18.825	19.5916	19.3343	MBTPS1	membrane bound transcription factor peptidase, site 1
ENSG00000012174	2.54806	3.15489	2.36164	2.02236	1.73345	1.8803	1.84289	2.14683	2.24639	1.70497	1.89069	1.55062	MBTPS2	membrane bound transcription factor peptidase, site 2
ENSG00000258839	1.70648	1.57065	1.84989	1.44499	1.57756	1.41789	1.96018	1.97544	1.92675	1.60958	1.57156	1.5178	MC1R	melanocortin 1 receptor
ENSG00000076706	19.1104	28.8867	31.0857	6.94834	8.26897	8.57434	24.8629	42.964	41.9509	12.2847	11.3343	12.1815	MCAM	melanoma cell adhesion molecule
ENSG00000100294	2.39884	3.21129	3.29431	2.30382	2.25882	2.58385	2.5496	2.18486	3.02706	2.38159	2.02426	2.24378	MCAT	malonyl-CoA-acyl carrier protein transacylase
ENSG00000171444	2.42465	2.69188	2.64167	4.74862	5.46672	5.31213	4.54869	3.90218	5.11458	4.73067	5.01826	4.77397	MCC	MCC regulator of WNT signaling pathway
ENSG00000078070	3.33218	4.14666	4.01457	3.65374	3.59809	3.89479	2.91488	2.90104	3.42695	3.41041	3.11511	3.32167	MCCC1	methylcrotonoyl-CoA carboxylase 1
ENSG00000131844	3.11248	3.65382	3.47574	2.39515	2.31724	2.56631	2.96386	2.71633	3.45643	2.41316	2.475	2.29305	MCCC2	methylcrotonoyl-CoA carboxylase 2
ENSG00000124370	3.03424	3.81221	4.0297	3.91446	3.92393	4.38714	4.35475	4.58086	4.33795	4.69259	4.70526	5.03478	MCEE	methylmalonyl-CoA epimerase
ENSG00000180398	56.7331	63.7567	57.0639	68.9319	65.6283	65.0701	56.3662	59.8844	61.1565	76.5444	69.5968	72.3521	MCFD2	multiple coagulation factor deficiency 2
ENSG00000143384	41.0766	54.8414	54.2681	52.3716	47.6166	47.5136	43.05	48.5862	48.7916	39.7312	37.2921	41.329	MCL1	MCL1 apoptosis regulator, BCL2 family member
ENSG00000065328	3.33834	4.26441	5.21633	0.4738	0.38582	0.430422	2.48072	4.04622	3.80342	0.469678	0.30257	0.37647	MCM10	minichromosome maintenance 10 replication initiation factor
ENSG00000073111	10.3365	13.0262	13.6271	2.0036	1.78079	1.74925	8.72795	11.2951	10.7782	1.52572	1.72679	1.66765	MCM2	minichromosome maintenance complex component 2
ENSG00000112118	15.7043	20.3844	19.929	3.82541	2.9076	3.50716	13.5967	16.2662	16.1261	2.76142	3.10764	3.00588	MCM3	minichromosome maintenance complex component 3
ENSG00000160294	14.2604	18.1172	19.4449	12.2244	13.0347	11.2658	15.3028	18.4302	17.7263	14.0989	11.0917	12.6754	MCM3AP	minichromosome maintenance complex component 3 associated protein
ENSG00000215424	0.513588	0.797454	0.584163	0.279448	0.255375	0.265266	0.3377	0.505273	0.631862	0.24843	0.13781	0.332596	MCM3AP-AS1	MCM3AP antisense RNA 1
ENSG00000104738	21.0285	24.4893	25.0175	6.83332	3.13898	4.48888	18.4474	22.5109	22.0072	3.14835	3.66255	5.7705	MCM4	minichromosome maintenance complex component 4
ENSG00000100297	26.4909	31.7607	34.0592	4.63478	3.86381	3.94719	20.7368	28.8492	26.12	4.28697	3.69335	4.08109	MCM5	minichromosome maintenance complex component 5
ENSG00000076003	6.81401	7.85771	7.95835	0.911573	0.797669	0.929892	5.26384	5.49493	6.06684	0.881472	1.03555	0.910835	MCM6	minichromosome maintenance complex component 6
ENSG00000166508	33.6217	43.6224	43.8998	6.40266	5.98574	6.18828	30.9876	42.3878	39.115	6.22048	6.4972	6.30456	MCM7	minichromosome maintenance complex component 7
ENSG00000125885	4.47812	6.18042	5.96366	1.15638	1.03939	1.18363	4.08015	5.01231	4.80969	0.95551	1.01248	1.11538	MCM8	minichromosome maintenance 8 homologous recombination repair factor
ENSG00000111877	1.27965	1.58173	1.74675	0.590262	1.07944	0.893568	1.08678	1.48778	1.17264	0.878637	0.694656	1.16341	MCM9	minichromosome maintenance 9 homologous recombination repair factor
ENSG00000197771	16.3599	20.1815	19.8867	8.31509	8.17524	7.49557	16.3964	19.3191	19.4108	7.26173	7.61823	7.44757	MCMBP	minichromosome maintenance complex binding protein
ENSG00000090674	2.5634	2.48659	2.97528	3.00502	3.22069	3.02334	2.3241	3.11508	2.57452	2.75134	2.96113	2.72034	MCOLN1	mucolipin 1
ENSG00000153898	0.250897	0.212884	0.291531	0.524353	0.77106	0.506439	0.278287	0.290355	0.284606	0.228845	0.314735	0.433953	MCOLN2	mucolipin 2
ENSG00000147316	3.69081	3.8049	4.60186	2.86091	3.08323	3.59566	3.85589	4.40932	4.65019	2.79803	2.57834	3.49003	MCPH1	microcephalin 1
ENSG00000225663	22.4542	24.7567	24.5557	20.6151	21.4164	22.4646	23.9946	27.8999	26.2312	25.5337	26.914	25.7266	MCRIP1	MAPK regulated corepressor interacting protein 1
ENSG00000172366	4.2567	4.08168	3.59565	4.70799	5.16235	5.28033	4.21477	3.7002	4.18523	6.81849	6.98553	6.17931	MCRIP2	MAPK regulated corepressor interacting protein 2
ENSG00000187778	13.9034	16.0822	16.2415	9.57247	8.67012	8.74023	15.2975	15.6581	17.0455	9.30382	8.61794	9.39925	MCRS1	microspherule protein 1
ENSG00000175471	0.072061	0.036387	0.149877	0.559779	0.478714	0.359013	0.017944	0.071841	0.03987	0.219285	0.187349	0.208072	MCTP1	multiple C2 and transmembrane domain containing 1
ENSG00000140563	8.88199	8.84588	9.0214	8.72655	8.05176	7.61322	7.00132	8.1278	7.23278	11.1048	10.5119	9.94535	MCTP2	multiple C2 and transmembrane domain containing 2
ENSG00000232119	21.8888	23.0261	21.6709	14.8869	11.687	11.5037	20.9218	20.6202	21.5642	14.2566	11.7073	12.8546	MCTS1	MCTS1 re-initiation and release factor
ENSG00000156026	8.34509	9.65503	9.20667	5.54893	5.8014	4.94076	8.94617	9.96166	9.55102	5.03325	5.02168	5.00022	MCU	mitochondrial calcium uniporter
ENSG00000005059	4.17885	4.70283	5.87618	2.30023	2.5332	1.77168	3.30674	4.11234	4.03449	1.50492	1.00267	1.51477	MCUB	mitochondrial calcium uniporter dominant negative beta subunit
ENSG00000050393	5.06469	5.4674	5.3052	3.21595	1.63432	2.17381	5.04632	5.63616	5.65724	2.49294	2.81398	2.379	MCUR1	mitochondrial calcium uniporter regulator 1
ENSG00000137337	1.90038	2.32546	1.92473	0.679116	0.72063	1.02336	1.52569	1.35406	1.75371	0.993205	1.35712	0.896098	MDC1	mediator of DNA damage checkpoint 1
ENSG00000135272	10.6115	10.7994	12.2292	8.39684	7.82416	7.37108	10.4313	10.0844	10.2413	6.03411	5.97782	6.79155	MDFIC	MyoD family inhibitor domain containing
ENSG00000112139	0.946891	0.733091	0.452304	1.59818	0.628409	1.08982	0.753616	0.572523	0.667698	0.316849	0.455717	0.399416	MDGA1	MAM domain containing glycosylphosphatidylinositol anchor 1
ENSG00000139915	0.554822	0.8098	0.870197	0.586752	0.530879	0.442356	0.174067	0.226095	0.306564	0.287833	0.293169	0.372551	MDGA2	MAM domain containing glycosylphosphatidylinositol anchor 2
ENSG00000014641	51.5662	55.2756	51.6067	35.0767	32.1366	31.403	44.1171	47.1597	45.1885	32.6002	32.872	34.0235	MDH1	malate dehydrogenase 1
ENSG00000146701	35.5878	34.6583	35.7899	23.6806	29.4195	30.1229	34.5837	36.1639	35.2051	31.3944	32.272	31.552	MDH2	malate dehydrogenase 2
ENSG00000110492	15.9946	16.7841	17.4636	23.1742	22.1094	22.9191	21.8053	22.1631	22.5406	21.0932	22.0496	21.6545	MDK	midkine
ENSG00000111554	2.7482	3.82931	4.43125	1.16616	1.62605	1.1419	2.31222	3.09318	3.03704	1.27255	1.16362	1.08039	MDM1	Mdm1 nuclear protein
ENSG00000135679	29.059	36.3433	33.1856	65.3989	57.8313	56.5535	26.0317	29.2995	28.3748	51.1971	51.2305	52.7869	MDM2	MDM2 proto-oncogene
ENSG00000198625	4.90066	6.37033	6.54282	3.57106	3.60149	3.57437	6.8593	5.80871	6.98014	2.86418	3.1105	3.12323	MDM4	MDM4 regulator of p53
ENSG00000112159	2.95565	3.75921	3.69907	1.38838	1.43461	1.40957	2.61162	3.53181	3.30294	1.75228	1.63399	1.90101	MDN1	midasin AAA ATPase 1
ENSG00000213920	4.24723	6.44398	5.52172	5.07948	4.31661	3.98029	5.02303	4.11624	4.08955	4.0413	4.0738	4.68258	MDP1	magnesium dependent phosphatase 1
ENSG00000065833	6.18436	7.59555	6.57429	5.71898	5.28435	5.43375	6.11781	6.34321	6.24969	5.63788	5.29875	5.31037	ME1	malic enzyme 1
ENSG00000082212	7.06312	8.70168	8.481	5.50521	5.22216	5.25638	6.30323	6.85085	6.72156	5.00733	5.06913	5.26214	ME2	malic enzyme 2
ENSG00000151376	4.63628	5.90897	6.13171	4.17802	4.9819	3.67491	6.09823	6.99726	6.37959	4.02947	4.96203	4.35059	ME3	malic enzyme 3
ENSG00000124733	33.8351	35.4099	34.4371	26.9242	27.8498	27.1824	31.7435	33.5233	32.424	30.692	29.2453	28.6325	MEA1	male-enhanced antigen 1
ENSG00000163875	11.3444	14.5541	15.4297	13.6651	13.0375	13.6489	12.8798	13.2209	14.642	13.4755	12.7286	14.3953	MEAF6	MYST/Esa1 associated factor 6
ENSG00000140950	17.4011	20.7569	22.5869	13.7946	13.624	12.7138	12.2954	14.0315	15.142	12.1687	12.4797	13.2844	MEAK7	MTOR associated protein, eak-7 homolog
ENSG00000085276	7.58588	9.86047	8.14127	5.53676	5.16503	5.60326	4.89242	5.23724	5.29257	3.22464	2.72426	3.21341	MECOM	MDS1 and EVI1 complex locus
ENSG00000169057	5.19989	8.04491	7.1532	4.85558	6.15903	4.91294	5.48483	6.80815	6.90404	5.40979	4.72158	4.65107	MECP2	methyl-CpG binding protein 2
ENSG00000116353	3.46779	4.68876	4.41807	2.25666	2.24664	2.55263	4.06717	4.67828	3.63549	2.12691	2.14783	2.56965	MECR	mitochondrial trans-2-enoyl-CoA reductase
ENSG00000125686	3.99367	5.61524	5.50112	3.96815	3.60625	3.32445	3.79978	3.63974	4.30425	2.79195	2.85533	2.94594	MED1	mediator complex subunit 1
ENSG00000133398	6.57602	7.06266	7.68765	7.7854	7.44803	7.42939	7.15331	7.07216	7.87745	6.95526	7.40787	7.49608	MED10	mediator complex subunit 10
ENSG00000161920	5.4297	5.95189	6.31991	4.86343	4.27133	4.30734	5.78875	6.17101	5.55816	6.08103	4.58323	5.33484	MED11	mediator complex subunit 11
ENSG00000184634	3.33678	2.59919	3.7285	1.61052	2.07359	1.77901	2.5035	2.36929	2.85859	1.66039	2.51579	1.81201	MED12	mediator complex subunit 12
ENSG00000108510	8.97283	9.91332	9.80978	7.13953	6.56943	6.94781	8.42914	9.66916	10.191	5.60421	5.83908	5.51929	MED13	mediator complex subunit 13
ENSG00000123066	10.6463	14.1471	12.538	10.1743	9.01212	8.31611	11.7982	15.0189	15.5016	9.87088	8.74025	8.83806	MED13L	mediator complex subunit 13L
ENSG00000180182	5.35198	5.29697	5.17999	2.09995	3.38801	2.46714	3.94593	3.60189	5.19222	2.63821	3.40515	2.56545	MED14	mediator complex subunit 14
ENSG00000099917	13.9364	16.3185	16.2733	9.16684	9.98658	8.08906	11.8268	13.3348	13.555	8.05951	9.61948	6.90146	MED15	mediator complex subunit 15
ENSG00000175221	7.15056	7.06579	6.87647	4.99966	4.93203	5.42089	7.34986	7.2297	8.30411	5.33549	5.96138	6.05751	MED16	mediator complex subunit 16
ENSG00000042429	6.98829	9.06347	8.17098	7.39709	5.49477	6.57827	7.73291	7.85037	8.17036	5.94435	5.31241	5.39457	MED17	mediator complex subunit 17
ENSG00000130772	5.70036	7.15701	5.92063	5.51928	4.54658	4.57011	6.16644	4.46321	5.24067	5.52399	3.76996	4.70803	MED18	mediator complex subunit 18
ENSG00000156603	6.69482	6.96701	7.70439	6.67202	6.6746	6.40088	7.9157	7.99386	7.67975	7.84492	6.25403	5.79868	MED19	mediator complex subunit 19
ENSG00000124641	6.07756	5.68668	6.05596	4.47994	3.58365	3.67984	6.14376	5.36715	5.61428	3.5376	3.97773	3.69085	MED20	mediator complex subunit 20
ENSG00000152944	11.9166	10.8113	11.2573	7.90418	5.98346	6.57329	10.8455	11.7197	11.2328	7.19213	7.09816	6.47338	MED21	mediator complex subunit 21
ENSG00000148297	5.96882	7.21059	6.81397	4.60723	4.47375	4.24602	5.82042	6.35686	6.43533	4.57184	3.9435	3.67506	MED22	mediator complex subunit 22
ENSG00000112282	5.98103	7.46497	6.98183	4.73455	4.53697	4.30259	6.29742	6.95001	6.11573	4.85144	4.43186	4.48858	MED23	mediator complex subunit 23
ENSG00000008838	8.5292	8.85925	9.54261	6.76367	6.59075	6.08435	7.63618	8.8767	8.30593	6.41063	5.39091	6.23036	MED24	mediator complex subunit 24
ENSG00000104973	2.70008	3.47117	3.79246	3.3089	3.301	2.80681	3.37567	3.56666	3.95183	2.70927	2.76436	2.67958	MED25	mediator complex subunit 25
ENSG00000105085	1.21783	1.22237	1.44203	1.03235	0.867888	1.01282	1.25013	1.39213	1.58389	0.937075	1.15551	0.757957	MED26	mediator complex subunit 26
ENSG00000160563	6.6178	9.10449	9.04749	5.23232	3.92175	4.9029	5.97825	7.32446	6.79114	4.74018	4.88739	4.14004	MED27	mediator complex subunit 27
ENSG00000118579	11.1814	13.6218	11.7761	10.991	9.92452	9.10184	12.2756	12.3597	12.2952	7.99429	11.7704	9.41681	MED28	mediator complex subunit 28
ENSG00000063322	4.87529	4.17478	5.13519	4.60943	4.34085	4.68647	4.10404	4.76866	4.71095	5.23582	4.97139	4.90599	MED29	mediator complex subunit 29
ENSG00000164758	5.2412	5.36275	4.81603	2.28556	2.35901	2.23056	4.89173	5.40995	5.38623	1.99953	2.6911	2.00123	MED30	mediator complex subunit 30
ENSG00000108590	6.03598	6.52135	6.14272	5.71937	5.70664	6.30968	6.01361	6.17232	5.6856	5.59107	4.78321	4.61445	MED31	mediator complex subunit 31
ENSG00000136146	8.72	10.3824	10.1346	7.85072	7.82475	7.42616	9.03082	9.65507	10.5391	6.53916	7.28212	6.77715	MED4	mediator complex subunit 4
ENSG00000133997	7.73626	8.3747	9.11289	5.56734	5.14593	4.95874	7.7664	8.18582	7.61785	4.23634	4.47152	4.60188	MED6	mediator complex subunit 6
ENSG00000155868	5.10553	5.64842	5.06302	3.83109	3.35094	3.26628	4.11099	4.52349	4.60285	3.31243	3.29119	3.29364	MED7	mediator complex subunit 7
ENSG00000159479	16.2189	19.0814	18.3431	12.0589	11.5742	11.9044	19.941	20.3118	21.1536	13.7065	13.697	13.5413	MED8	mediator complex subunit 8
ENSG00000141026	2.4926	2.89504	3.25279	2.42274	2.22518	2.30014	2.43034	3.04053	3.01118	2.1152	1.92509	2.10596	MED9	mediator complex subunit 9
ENSG00000068305	5.73339	6.75317	6.01102	7.60073	6.7614	6.58784	5.41051	5.96739	5.41349	4.73091	4.54824	5.12203	MEF2A	myocyte enhancer factor 2A
ENSG00000081189	0.375043	0.6298	0.772808	0.701781	1.47881	0.238747	0.775574	1.74442	1.87894	0.798744	3.93278	0.301728	MEF2C	myocyte enhancer factor 2C
ENSG00000116604	1.86404	2.17581	2.20948	1.94775	2.3161	1.74347	1.61435	1.82552	2.19698	1.6039	1.56959	1.40183	MEF2D	myocyte enhancer factor 2D
ENSG00000214548	35.9015	43.778	40.5502	48.7692	48.0991	44.9756	45.3142	49.1268	46.1308	53.3214	48.2159	51.3023	MEG3	maternally expressed 3
ENSG00000223403	1.40492	1.77476	1.733	1.2546	1.375	1.56319	1.95216	1.91199	2.22461	1.4135	1.02627	1.36487	MEG9	maternally expressed 9
ENSG00000162591	0.370516	0.433765	0.635975	0.420698	0.442813	0.366744	0.165524	0.208009	0.231895	0.161679	0.158709	0.137404	MEGF6	multiple EGF like domains 6
ENSG00000105429	2.92919	3.04762	2.98061	3.37241	3.68276	3.46069	3.28643	3.20362	3.42241	3.83127	4.08117	3.75586	MEGF8	multiple EGF like domains 8
ENSG00000106780	2.11149	2.60886	2.19792	1.59932	1.44001	1.40579	1.88112	1.97866	2.05726	2.34152	2.26582	2.06339	MEGF9	multiple EGF like domains 9
ENSG00000167077	1.40609	2.04508	1.64687	3.06271	2.62339	2.17289	2.48744	2.65054	2.26154	2.77762	1.41453	2.40737	MEI1	meiotic double-stranded break formation protein 1
ENSG00000143995	11.3853	12.3793	11.1749	11.4371	9.51657	9.05174	15.4257	16.8111	17.825	8.6309	9.36037	11.1476	MEIS1	Meis homeobox 1
ENSG00000134138	6.99544	9.70138	8.69548	4.7771	4.46298	4.04068	5.39973	7.18745	8.48392	4.01058	4.3498	3.54176	MEIS2	Meis homeobox 2
ENSG00000105419	8.46598	8.91142	9.55603	9.8969	8.60597	9.57788	12.3146	11.679	16.5152	9.89831	12.4231	11.348	MEIS3	Meis homeobox 3
ENSG00000165304	15.4823	19.5236	19.8845	2.96264	2.79426	2.61851	14.1357	16.6573	16.2577	2.28746	2.6461	2.40271	MELK	maternal embryonic leucine zipper kinase
ENSG00000163975	0.287888	0.376654	0.274924	0.744979	0.652961	0.625678	0.177195	0.165431	0.317609	0.309652	0.27459	0.468673	MELTF	melanotransferrin
ENSG00000228109	0.934778	0.156404	0.922281	0.541136	1.10927	0.268196	0.634148	0.405653	0.719724	0.369078	0.510084	0.229366	MELTF-AS1	MELTF antisense RNA 1
ENSG00000162959	15.3887	16.7559	16.1776	12.5891	12.4292	11.7619	15.9107	16.6983	15.8001	13.313	13.6662	13.4358	MEMO1	mediator of cell motility 1
ENSG00000133895	2.2916	3.03536	2.61408	2.01066	2.24421	2.0969	2.93504	3.01945	2.85871	2.28126	3.27472	2.21535	MEN1	menin 1
ENSG00000146834	7.38056	8.68757	9.40446	7.44398	8.60656	9.00299	8.0658	8.4838	8.51107	6.93281	7.47172	7.07828	MEPCE	methylphosphate capping enzyme
ENSG00000117899	9.27832	11.2917	10.6785	8.57204	7.15609	7.88064	9.92345	10.43	9.81974	7.32513	7.34825	7.75358	MESD	mesoderm development LRP chaperone
ENSG00000106484	21.6237	25.6649	26.4564	14.5309	11.3441	12.3374	8.60659	9.59173	9.42963	7.76219	7.19632	7.57214	MEST	mesoderm specific transcript
ENSG00000105976	16.0855	23.5228	23.3296	7.82785	7.10899	7.04218	15.2594	20.9145	20.8774	8.20629	7.67444	8.98187	MET	MET proto-oncogene, receptor tyrosine kinase
ENSG00000164024	6.67692	8.26051	8.52848	3.91975	3.73176	3.78864	7.35696	7.53461	8.37355	3.46479	3.01607	3.87411	METAP1	methionyl aminopeptidase 1
ENSG00000172878	1.49015	1.26821	2.29182	0.712889	0.418809	0.530005	0.931362	1.6216	1.38146	0.500414	0.847388	0.761951	METAP1D	methionyl aminopeptidase type 1D, mitochondrial
ENSG00000111142	21.0083	25.7725	25.2999	13.3453	12.0656	13.2059	19.4181	22.0113	19.6957	12.7726	12.9865	12.8211	METAP2	methionyl aminopeptidase 2
ENSG00000103260	6.56946	6.47302	6.64626	7.17679	11.849	8.98467	6.29948	7.01963	8.00266	10.5998	9.7928	9.61446	METRN	meteorin, glial cell differentiation regulator
ENSG00000176845	16.1235	18.6649	17.8047	17.9601	18.8347	17.2998	13.3262	16.5159	15.8061	15.5912	17.7329	14.7998	METRNL	meteorin like, glial cell differentiation regulator
ENSG00000037897	2.70548	2.68528	2.84656	1.67736	1.75779	2.05889	2.44343	2.08371	2.03695	1.66763	1.45253	1.62071	METTL1	methyltransferase like 1
ENSG00000145388	10.1979	14.7044	13.179	8.9198	6.96145	8.37662	9.12546	10.586	9.83456	8.3458	7.62692	7.82147	METTL14	methyltransferase like 14
ENSG00000169519	3.80934	4.06109	4.49136	3.36617	3.79406	3.23655	3.43673	3.54884	3.59316	3.25826	2.73685	3.70484	METTL15	methyltransferase like 15
ENSG00000127804	3.04105	4.16071	3.34034	2.06789	2.28794	3.20141	2.8074	2.27142	2.86928	2.20201	2.05532	1.94166	METTL16	methyltransferase like 16
ENSG00000165792	7.91013	10.2827	10.289	6.05418	4.9627	4.75774	8.86078	9.42837	9.31622	4.80783	4.27957	4.06157	METTL17	methyltransferase like 17
ENSG00000171806	2.14132	2.57788	2.35868	1.3005	1.27274	1.56427	2.26873	2.23446	2.35899	1.31491	0.772102	1.20105	METTL18	methyltransferase like 18
ENSG00000144401	6.15661	5.9979	6.04389	3.09689	3.41887	3.14365	6.69407	7.24469	8.21157	3.05551	3.26202	2.81645	METTL21A	methyltransferase like 21A
ENSG00000067365	6.05227	7.52619	6.83755	6.14472	5.8311	4.8194	6.60873	6.63923	6.35566	5.27812	4.99255	5.14169	METTL22	methyltransferase like 22
ENSG00000181038	8.72893	11.5285	10.2674	7.8195	6.86247	6.90523	10.4809	10.6579	10.3444	8.07463	7.92663	8.60814	METTL23	methyltransferase like 23
ENSG00000127720	2.05637	2.37966	2.69463	1.86285	1.20718	1.76606	2.12156	2.52523	1.54512	1.56346	1.55582	1.52392	METTL25	methyltransferase like 25
ENSG00000130731	25.8962	24.5787	25.3449	23.4025	25.3014	21.94	27.6342	27.6805	28.0176	26.4421	26.6523	23.1006	METTL26	methyltransferase like 26
ENSG00000165171	2.14552	2.0024	1.88139	1.18467	1.10285	1.05064	1.53742	1.94475	1.34961	1.06105	1.49133	0.937091	METTL27	methyltransferase like 27
ENSG00000087995	6.24467	8.32797	7.81399	4.51905	4.38763	4.59953	6.13144	6.66214	6.17413	5.12988	4.60035	4.79	METTL2A	methyltransferase like 2A
ENSG00000165055	11.5651	12.1658	12.6264	7.71182	7.90642	7.34543	10.1702	11.8778	10.992	7.36671	8.05608	8.51761	METTL2B	methyltransferase like 2B
ENSG00000165819	14.7002	16.8425	16.9846	11.5117	10.7391	11.0152	13.7099	15.3337	14.1411	11.0943	10.8017	12.2872	METTL3	methyltransferase like 3
ENSG00000101574	2.76174	3.53466	3.22952	1.22718	1.40261	1.28122	2.50753	2.34267	3.7232	1.39489	1.75307	1.39413	METTL4	methyltransferase like 4
ENSG00000138382	16.5528	19.7052	18.5425	11.0729	8.56658	9.59118	12.1831	12.4121	13.5707	9.76651	9.53342	8.46921	METTL5	methyltransferase like 5
ENSG00000206562	6.52692	7.60682	7.50171	6.23677	6.07846	6.63427	6.1248	6.35546	6.43908	5.26746	5.69246	6.26108	METTL6	methyltransferase like 6
ENSG00000185432	1.43837	1.21943	1.177	0.320776	0.396692	0.373078	1.42599	0.851651	1.0104	0.335514	0.379019	0.308892	METTL7A	methyltransferase like 7A
ENSG00000123600	5.58375	6.46343	4.81665	5.17405	5.2814	5.96558	5.90938	5.42983	4.96482	6.13922	7.88776	8.37721	METTL8	methyltransferase like 8
ENSG00000197006	27.1442	32.175	28.5129	25.5815	22.3714	22.6685	27.5589	30.2239	29.1651	23.3249	21.1769	24.3038	METTL9	methyltransferase like 9
ENSG00000254726	0.432011	0.5359	0.494545	0.377879	0.341402	0.345381	0.387976	0.390865	0.402959	0.309959	0.229643	0.15504	MEX3A	mex-3 RNA binding family member A
ENSG00000183496	0.983351	0.848425	1.03347	0.842656	0.767708	0.72846	1.03541	1.26872	1.30347	0.651944	0.83247	0.614315	MEX3B	mex-3 RNA binding family member B
ENSG00000176624	9.13509	10.9288	10.1103	10.1481	7.50456	7.7991	9.14196	10.9159	11.0656	8.35023	8.15149	8.19791	MEX3C	mex-3 RNA binding family member C
ENSG00000181588	6.22892	6.74111	7.46876	4.06476	6.01226	4.43272	7.16766	9.51915	9.11196	4.7903	5.49954	4.81328	MEX3D	mex-3 RNA binding family member D
ENSG00000140259	9.24584	10.3904	9.04202	7.9062	7.83414	7.95695	10.4528	9.83324	9.9622	7.98034	7.33668	7.89874	MFAP1	microfibril associated protein 1
ENSG00000117122	8.44582	9.1682	9.33105	5.32652	5.76053	5.89277	16.1315	20.7421	20.8838	8.2103	7.13906	7.23832	MFAP2	microfibril associated protein 2
ENSG00000037749	10.0142	12.1035	10.7326	9.06817	7.79751	7.77968	9.90717	11.3051	10.9941	8.16144	6.83746	6.56559	MFAP3	microfibril associated protein 3
ENSG00000166482	3.7515	3.67069	3.57325	3.8192	3.03706	3.44687	4.99774	4.1738	4.5547	2.70542	3.05063	2.93647	MFAP4	microfibril associated protein 4
ENSG00000197614	0.50159	0.232766	0.994034	0.035995	0.051463	0.120527	0.027341	0.027505	0	0.011104	0	0.015914	MFAP5	microfibril associated protein 5
ENSG00000168958	21.0809	23.6173	21.896	12.6536	12.8086	12.8546	20.3748	21.5884	20.3233	14.3861	12.7306	15.8527	MFF	mitochondrial fission factor
ENSG00000140545	58.0953	68.5286	68.6896	78.4825	77.3877	74.0423	54.4201	68.2828	70.1112	98.2997	106.528	100.483	MFGE8	milk fat globule-EGF factor 8 protein
ENSG00000147324	3.65263	4.33415	4.1166	2.8195	2.93684	2.85498	3.58005	4.17586	4.33469	3.28054	2.93086	2.70506	MFHAS1	malignant fibrous histiocytoma amplified sequence 1
ENSG00000171109	14.3884	16.529	16.5039	10.6103	10.2074	9.88811	14.5563	15.904	13.3866	9.90576	9.89515	10.8387	MFN1	mitofusin 1
ENSG00000116688	10.8506	13.0248	12.9693	10.2023	10.7904	10.635	9.4819	10.8525	11.1944	10.3336	9.99118	10.4378	MFN2	mitofusin 2
ENSG00000118855	20.5042	24.9102	23.3661	35.1616	32.8084	33.4429	18.1894	20.6376	19.4842	29.8271	30.0351	30.2147	MFSD1	major facilitator superfamily domain containing 1
ENSG00000109736	27.2964	25.8004	27.5688	22.5864	24.2378	22.6844	28.4087	32.5543	30.5778	26.8075	28.4859	25.1735	MFSD10	major facilitator superfamily domain containing 10
ENSG00000092931	5.93493	6.25372	6.55854	7.80174	7.73319	8.10159	6.69025	6.73875	7.04011	8.19695	8.70793	7.79462	MFSD11	major facilitator superfamily domain containing 11
ENSG00000161091	22.566	23.2571	25.7864	32.4257	32.2316	30.1832	18.4202	22.8132	22.2263	26.5029	23.8848	24.9179	MFSD12	major facilitator superfamily domain containing 12
ENSG00000138111	0.712297	1.05282	0.822837	0.79435	0.84482	0.597681	0.86974	0.69014	1.06923	0.886396	0.582982	0.995333	MFSD13A	major facilitator superfamily domain containing 13A
ENSG00000156875	7.30422	9.27468	7.58657	8.65492	7.65233	7.86635	6.69995	7.38803	7.20697	6.6693	6.46657	6.40404	MFSD14A	major facilitator superfamily domain containing 14A
ENSG00000148110	10.7506	13.1485	12.3436	9.48833	8.91044	9.02673	10.3591	12.0624	12.1848	8.48886	8.55904	8.88542	MFSD14B	major facilitator superfamily domain containing 14B
ENSG00000196312	2.62094	4.42561	3.21159	1.8891	2.38942	1.79513	3.18035	4.24092	2.97735	2.67272	1.7296	2.42609	MFSD14C	major facilitator superfamily domain containing 14C
ENSG00000168389	1.01269	1.4745	1.40133	1.37298	1.16218	1.21818	0.612048	1.15431	0.986489	0.691469	0.514021	0.57984	MFSD2A	major facilitator superfamily domain containing 2A
ENSG00000205639	2.53723	3.31252	2.94338	2.17384	2.21949	1.68797	1.9212	1.8023	2.83181	2.18323	2.50117	2.24842	MFSD2B	major facilitator superfamily domain containing 2B
ENSG00000167700	2.0225	1.84599	2.22637	3.397	3.87411	3.3759	2.46909	2.35008	2.06312	4.22936	4.53974	3.80731	MFSD3	major facilitator superfamily domain containing 3
ENSG00000173214	1.21596	1.53333	1.45223	1.00402	0.992731	0.963044	1.08568	1.35969	1.28862	0.843882	0.899421	0.938685	MFSD4B	major facilitator superfamily domain containing 4B
ENSG00000182544	7.83652	8.38984	8.24518	9.63557	8.7987	9.38042	8.30109	9.38447	8.47279	9.39091	8.85368	9.05739	MFSD5	major facilitator superfamily domain containing 5
ENSG00000151690	1.25832	1.28446	1.31241	1.37289	1.28359	0.946365	0.847912	0.640444	0.706374	0.705534	0.572138	0.954572	MFSD6	major facilitator superfamily domain containing 6
ENSG00000164073	5.20883	6.18249	6.95253	4.8258	3.66107	3.64838	5.24158	6.00498	7.30751	3.63523	3.45069	4.03853	MFSD8	major facilitator superfamily domain containing 8
ENSG00000135953	1.20103	1.82054	1.5422	1.23866	1.2688	0.676621	1.04218	1.78281	1.06192	0.685647	1.19032	0.710817	MFSD9	major facilitator superfamily domain containing 9
ENSG00000174197	5.18573	6.3274	5.83212	5.23264	3.95161	3.9129	5.2362	5.57604	6.33136	3.80368	4.03433	3.67165	MGA	MAX dimerization protein MGA
ENSG00000137463	4.87584	4.64592	4.84176	2.38041	2.93113	2.81069	7.15288	6.09742	6.29377	6.02851	5.45148	5.50415	MGARP	mitochondria localized glutamic acid rich protein
ENSG00000131446	42.0208	41.7792	45.212	41.1533	43.4032	42.3416	45.9689	47.738	47.8791	46.6267	47.7617	44.1595	MGAT1	alpha-1,3-mannosyl-glycoprotein 2-beta-N-acetylglucosaminyltransferase
ENSG00000168282	22.0636	26.1958	25.875	14.9742	15.1156	14.1553	23.5944	26.8679	26.2485	14.635	14.6457	13.6734	MGAT2	alpha-1,6-mannosyl-glycoprotein 2-beta-N-acetylglucosaminyltransferase
ENSG00000128268	0.360482	0.486121	0.489424	0.471259	0.619128	0.750625	1.4271	1.55307	1.34229	1.14225	1.01629	1.00556	MGAT3	beta-1,4-mannosyl-glycoprotein 4-beta-N-acetylglucosaminyltransferase
ENSG00000161013	26.3145	28.6539	28.6865	30.3201	33.096	29.7706	30.6274	33.3443	35.3446	30.047	35.7871	32.6152	MGAT4B	alpha-1,3-mannosyl-glycoprotein 4-beta-N-acetylglucosaminyltransferase B
ENSG00000152127	34.4211	34.4459	33.2439	18.0886	20.1947	18.2789	27.7997	27.5916	30.3903	29.1921	29.6905	28.2283	MGAT5	alpha-1,6-mannosylglycoprotein 6-beta-N-acetylglucosaminyltransferase
ENSG00000266709	0.584996	0.765475	0.777511	0.349689	0.392249	0.366073	0.622578	0.602917	0.725946	0.232569	0.214448	0.187937	MGC12916	uncharacterized protein MGC12916
ENSG00000074416	42.2365	50.3377	51.5759	30.2817	27.9262	28.2196	29.0921	35.5888	32.9865	26.9739	27.9416	27.0096	MGLL	monoglyceride lipase
ENSG00000125871	6.62075	7.98205	9.05964	4.75844	4.32927	4.4774	5.2266	6.59494	7.69733	4.15709	3.67631	4.36141	MGME1	mitochondrial genome maintenance exonuclease 1
ENSG00000170430	2.44375	2.35709	3.10677	1.60852	1.85581	1.71194	2.12087	1.99743	2.83523	1.80152	2.21033	1.79616	MGMT	O-6-methylguanine-DNA methyltransferase
ENSG00000102858	5.08915	5.09871	4.91795	5.66614	4.99361	5.29418	5.25183	4.45614	5.78794	5.3339	6.32253	4.91265	MGRN1	mahogunin ring finger 1
ENSG00000008394	69.984	66.4513	66.1212	51.4879	47.8645	50.2929	59.0461	54.5136	63.6642	47.7338	48.2186	49.921	MGST1	microsomal glutathione S-transferase 1
ENSG00000085871	4.18666	3.89409	3.66298	5.16468	5.39808	5.81949	4.67875	4.15833	3.97275	4.27162	4.94193	4.27174	MGST2	microsomal glutathione S-transferase 2
ENSG00000143198	51.9974	49.6056	53.2804	46.4374	43.3637	46.5924	46.1773	46.1392	44.4527	47.9401	45.6129	50.1749	MGST3	microsomal glutathione S-transferase 3
ENSG00000232442	0.654329	0.469728	0.630694	0.653227	0.501821	0.414056	0.313982	0.282112	0.474609	0.305834	0.429882	0.326551	MHENCR	melanoma highly expressed competing endogenous lncRNA for miR-425 and miR-489
ENSG00000150527	2.23702	2.81511	2.26186	3.00774	2.87803	3.09041	2.32152	2.39047	2.44551	2.35866	2.97608	2.42854	MIA2	MIA SH3 domain ER export factor 2
ENSG00000154305	10.7508	14.3971	10.5602	12.2388	9.97467	11.1093	12.3171	14.0223	13.8914	12.6689	13.946	10.9125	MIA3	MIA SH3 domain ER export factor 3
ENSG00000225783	0.535978	0.406445	0.537354	0.18446	0.191859	0.172076	0.315668	0.239751	0.209316	0.131355	0.101829	0.087768	MIAT	myocardial infarction associated transcript
ENSG00000101752	8.40793	9.47479	8.96933	6.49883	6.10386	5.60833	8.48534	9.89427	10.1493	6.03511	5.61204	5.91341	MIB1	mindbomb E3 ubiquitin protein ligase 1
ENSG00000197530	6.88274	7.33617	7.48725	10.0884	11.9632	10.0004	9.12952	10.3214	10.3796	13.0952	11.7282	12.5767	MIB2	mindbomb E3 ubiquitin protein ligase 2
ENSG00000204520	10.6541	11.06	13.0593	13.73	14.2955	14.7376	9.97771	11.345	11.7497	13.8903	13.5481	14.1186	MICA	MHC class I polypeptide-related sequence A
ENSG00000135596	9.48621	10.2145	10.2926	6.64808	8.18541	6.5684	9.57533	10.688	10.2601	8.04636	8.51995	7.58888	MICAL1	microtubule associated monooxygenase, calponin and LIM domain containing 1
ENSG00000133816	49.2604	65.1414	64.5287	38.5167	35.2409	36.117	33.9401	50.3458	55.6074	29.9991	30.9619	30.1274	MICAL2	microtubule associated monooxygenase, calponin and LIM domain containing 2
ENSG00000243156	6.92668	9.26471	7.88894	5.35773	4.63769	4.65974	4.20424	6.05581	6.73364	3.95654	4.8861	4.10204	MICAL3	microtubule associated monooxygenase, calponin and LIM domain containing 3
ENSG00000100139	10.5975	13.7026	12.4543	5.83591	5.89078	6.98276	6.89411	9.68816	10.0204	6.69982	7.35585	6.7165	MICALL1	MICAL like 1
ENSG00000164877	4.21724	3.98639	3.82471	4.79479	4.87017	5.36255	4.0005	5.26322	4.98387	5.33497	4.65357	5.34667	MICALL2	MICAL like 2
ENSG00000204516	8.9327	9.63903	10.6462	7.35833	7.57477	7.03859	10.3655	10.8013	12.0157	7.76781	7.47986	7.46746	MICB	MHC class I polypeptide-related sequence B
ENSG00000173436	26.0168	29.2479	28.4117	20.6026	19.7856	20.5662	23.7516	24.3267	25.5117	21.5935	20.3041	21.9236	MICOS10	mitochondrial contact site and cristae organizing system subunit 10
ENSG00000174917	18.5381	18.2065	18.3937	14.6139	15.414	16.3863	17.1717	17.289	17.5738	15.8687	17.0487	15.8673	MICOS13	mitochondrial contact site and cristae organizing system subunit 13
ENSG00000107745	15.3098	16.1335	14.6508	11.7515	11.9607	11.6523	15.6751	15.826	16.0021	12.8289	13.7439	13.8264	MICU1	mitochondrial calcium uptake 1
ENSG00000165487	15.045	19.2519	17.1648	11.5796	12.6415	11.6495	15.3185	17.4514	16.1151	11.1931	9.95872	10.4747	MICU2	mitochondrial calcium uptake 2
ENSG00000155970	9.54294	8.65478	10.0548	8.80793	7.2097	7.5012	12.1653	10.5881	10.9933	7.31222	7.70407	8.07184	MICU3	mitochondrial calcium uptake family member 3
ENSG00000101871	5.52942	5.9049	5.82185	5.3282	5.12188	5.74343	3.61236	4.04637	4.03392	3.54842	3.69779	2.99266	MID1	midline 1
ENSG00000165175	12.607	12.9349	13.5289	8.17055	8.7714	8.53454	13.4817	14.1367	13.9204	7.75118	7.81933	7.92106	MID1IP1	MID1 interacting protein 1
ENSG00000167470	8.0983	7.18726	8.10313	3.50337	5.05531	3.60721	7.25579	7.20352	8.22811	3.8381	4.38619	3.79472	MIDN	midnolin
ENSG00000100335	4.45934	5.38286	4.97062	4.4907	4.34213	4.28201	4.69936	5.05192	5.39587	4.47927	4.44168	4.76094	MIEF1	mitochondrial elongation factor 1
ENSG00000177427	6.12083	5.83524	6.73888	4.94815	5.74402	5.04924	3.85882	4.53048	4.09424	5.08409	4.96739	5.57198	MIEF2	mitochondrial elongation factor 2
ENSG00000141741	11.9687	11.6281	11.499	13.3578	13.6049	13.1115	11.861	12.9592	11.9148	15.5875	14.2901	15.6184	MIEN1	migration and invasion enhancer 1
ENSG00000198160	7.56875	9.08444	7.83599	7.24962	5.78569	6.52801	6.35978	7.22112	7.17788	5.83095	5.28968	5.72857	MIER1	MIER1 transcriptional regulator
ENSG00000105556	5.97486	7.43748	5.94219	6.71412	5.88569	5.81438	5.92963	6.6743	7.29081	5.40119	5.95477	5.22138	MIER2	MIER family member 2
ENSG00000155545	4.38363	5.35057	3.95731	5.66475	3.01092	4.62653	4.88937	6.23586	4.51928	4.3378	4.28957	3.23655	MIER3	MIER family member 3
ENSG00000240972	273.024	262.038	266.421	247.204	248.683	254.618	266.631	269.57	263.505	241.981	261.812	232.889	MIF	macrophage migration inhibitory factor
ENSG00000125457	0.99257	1.5787	1.65892	1.2452	1.27681	1.34459	1.07977	0.859389	1.21633	1.29072	1.15233	1.43074	MIF4GD	MIF4G domain containing
ENSG00000180488	3.15322	3.84668	3.57141	3.16747	2.73082	3.14946	2.36227	2.8255	2.91089	3.0758	2.87663	2.92549	MIGA1	mitoguardin 1
ENSG00000148343	4.71704	4.73495	5.45446	5.07379	4.86778	4.60987	4.82969	5.26674	4.97345	4.95121	4.69854	4.95604	MIGA2	mitoguardin 2
ENSG00000116691	5.97361	6.20756	6.66862	4.20966	4.4382	4.10114	5.80223	6.04613	7.12617	3.90857	4.5842	4.2324	MIIP	migration and invasion inhibitory protein
ENSG00000271605	1.22887	0.970536	1.57756	2.85966	2.24078	2.54348	1.498	1.13946	1.31359	1.42543	1.00099	1.45096	MILR1	mast cell immunoglobulin like receptor 1
ENSG00000253716	1.77746	2.33852	2.32694	2.1372	2.22454	1.91254	1.70879	1.31944	1.97315	2.02474	2.61433	1.95337	MINCR	MYC-induced long non-coding RNA
ENSG00000143409	2.00451	1.5526	1.70602	1.93002	1.69533	1.99743	1.82214	1.76797	1.52788	2.04863	2.19505	1.82105	MINDY1	MINDY lysine 48 deubiquitinase 1
ENSG00000128923	8.7577	9.98877	9.859	6.83096	7.4021	6.39694	11.9124	13.0952	10.6933	10.2017	9.62868	10.1337	MINDY2	MINDY lysine 48 deubiquitinase 2
ENSG00000148481	9.16493	11.1293	10.4483	8.50234	8.33524	7.71091	8.91549	10.2247	8.3883	8.68927	8.03174	8.25095	MINDY3	MINDY lysine 48 deubiquitinase 3
ENSG00000106125	1.57979	1.50855	1.56602	1.43013	1.35684	1.28414	1.72236	1.83801	1.74886	1.52029	1.54178	1.71321	MINDY4	MINDY lysine 48 deubiquitinase 4
ENSG00000141503	6.54413	7.85665	6.97612	7.22952	5.67582	5.73006	7.95859	7.84045	9.47737	6.80202	7.74452	6.68675	MINK1	misshapen like kinase 1
ENSG00000107789	6.72159	8.48725	7.93248	7.80379	7.73818	7.06941	7.43392	7.52753	7.3333	7.54073	7.60969	7.69809	MINPP1	multiple inositol-polyphosphate phosphatase 1
ENSG00000164654	6.02278	7.27949	6.88299	4.45651	4.33499	3.87024	5.83447	7.03274	7.01051	4.58345	3.73896	4.22188	MIOS	meiosis regulator for oocyte development
ENSG00000027001	4.08791	4.24018	4.30087	4.12408	4.06114	4.26803	3.68963	3.5911	3.4269	3.70648	4.07996	3.70654	MIPEP	mitochondrial intermediate peptidase
ENSG00000151338	3.66622	4.12282	3.73403	3.746	2.85254	3.04976	4.1606	4.3604	3.68381	3.71733	3.65659	3.71221	MIPOL1	mirror-image polydactyly 1
ENSG00000207994	3.01248	0	1.86641	1.50924	4.19901	0	7.03676	1.45334	3.24612	1.09046	0	0	MIR100	microRNA 100
ENSG00000255248	38.0973	47.5873	42.1902	35.3043	30.2234	32.184	43.5025	46.8291	45.5752	35.8288	32.4489	34.4829	MIR100HG	mir-100-let-7a-2-mir-125b-1 cluster host gene
ENSG00000199024	4.59141	5.08512	0	7.62017	1.4259	1.27825	1.4162	1.46618	6.54309	2.19701	6.26039	2.73218	MIR103A2	microRNA 103a-2
ENSG00000208036	1.49472	0	3.68696	3.011	0	1.26351	1.40741	5.81479	0	0	0	0	MIR106B	microRNA 106b
ENSG00000221540	0	0	4.08788	1.64974	1.53645	0	0	0	0	0	0	0	MIR1180	microRNA 1180
ENSG00000221525	2.96505	0	1.79398	4.38952	0	4.99394	8.55178	3.5789	0	5.11044	6.02228	1.33268	MIR1185-1	microRNA 1185-1
ENSG00000221614	2.96505	3.33993	3.58797	1.46317	2.71435	0	4.08229	3.5789	1.55634	2.5063	0	0	MIR1185-2	microRNA 1185-2
ENSG00000221036	0	1.69504	3.7918	1.52403	1.4259	1.27825	1.4162	1.46618	1.63577	1.09851	0	1.36609	MIR1193	microRNA 1193
ENSG00000221745	1.45957	3.29683	0	1.42739	1.31775	1.2219	2.77563	7.00434	4.54721	2.12882	1.9524	0	MIR1197	microRNA 1197
ENSG00000221771	0	0	0	1.79267	1.66849	0	0	0	0	2.72172	0	0	MIR1205	microRNA 1205
ENSG00000283200	0	0	0	0	0	0	0	1.8019	3.91857	0	0	0	MIR1206	microRNA 1206
ENSG00000221176	1.47426	1.65944	1.77444	1.44699	0	2.47451	2.79972	0	0	0	0	0	MIR1207	microRNA 1207
ENSG00000210151	3.18239	1.82732	2.04394	3.29948	1.53645	0	1.5238	0	0	0	0	0	MIR12136	microRNA 12136
ENSG00000221656	1.41428	0	0	0	0	0	0	0	0	0	0	1.26571	MIR1225	microRNA 1225
ENSG00000221411	0	0	0	0	0	1.27136	1.38782	0	3.03148	0	0	2.59813	MIR1227	microRNA 1227
ENSG00000221365	0	0	0	1.59338	0	1.32465	0	0	0	0	0	0	MIR1228	microRNA 1228
ENSG00000221394	0	3.65464	2.04394	0	0	0	0	0	0	0	0	1.43854	MIR1229	microRNA 1229
ENSG00000221028	0	1.60275	1.66208	0	0	0	1.328	4.01054	1.43432	1.01865	0	0	MIR1231	microRNA 1231
ENSG00000284446	2.31954	3.45952	1.40927	0	0	1.18228	0	0	0	0	0	0	MIR1236	microRNA 1236
ENSG00000221502	1.58089	1.80811	0	0	1.5198	1.35595	4.51963	1.54405	0	2.37223	4.60526	0	MIR1245A	microRNA 1245a
ENSG00000283958	36.3875	13.8766	30.7012	76.2337	59.3097	52.8189	37.574	33.0927	36.4292	57.8032	41.1102	78.0668	MIR1248	microRNA 1248
ENSG00000221598	0	1.8933	4.22825	3.45392	1.60125	2.84104	1.60193	0	6.92071	1.28436	2.39114	0	MIR1249	microRNA 1249
ENSG00000221265	0	2.48348	0	0	0	0.866936	0	0.985858	0	0	0	0.966646	MIR1255A	microRNA 1255a
ENSG00000221545	0	1.86592	2.09408	1.69733	0	0	0	0	0	0	0	0	MIR1255B2	microRNA 1255b-2
ENSG00000221808	0	0	2.13074	0	1.57711	0	0	0	1.83284	0	0	0	MIR1256	microRNA 1256
ENSG00000207971	5.83827	8.24207	7.00817	12.8465	6.58873	2.45972	11.1025	16.8104	3.03148	5.32206	7.80958	2.59813	MIR125B1	microRNA 125b-1
ENSG00000221203	2.72526	4.78769	8.22399	3.98901	3.6817	0	6.59693	0	1.42173	1.01382	0	4.97941	MIR1262	microRNA 1262
ENSG00000221650	0	8.4752	0	1.52477	0	1.27825	0	0	1.63577	3.29551	0	0	MIR1267	microRNA 1267
ENSG00000207608	0	1.55251	0	1.27813	0	0	0	0	0	0.984438	0	1.21571	MIR127	microRNA 127
ENSG00000221464	1.48252	0	3.58797	0	0	0	2.80757	0	0	0	0	2.66535	MIR1271	microRNA 1271
ENSG00000264814	0	0	1.91004	0	0	0	0	1.47599	0	0	0	0	MIR1273C	microRNA 1273c
