## Supplementary Table 6 for "The H2A.J histone variant contributes to Interferon-Stimulated Gene expression in senescence by its weak interaction with H1 and the derepression of repeated DNA sequences" (part 2 of 3)

### Sheet: TotalRNA_TPM (continued)
Ensembl Gene ID	shNTpro_R1	shNTpro_R2	shNTpro_R3	shNTsen_R1	shNTsen_R2	shNTsen_R3	sh3pro_R1	sh3pro_R2	sh3pro_R3	sh3sen_R1	sh3sen_R2	sh3sen_R3	Gene	Gene Function
ENSG00000221680	1.49831	0	0	0	1.39207	1.26287	0	0	1.61727	0	0	0	MIR1278	microRNA 1278
ENSG00000207654	0	0	1.84348	0	0	0	0	1.4537	1.60986	0	0	0	MIR128-1	microRNA 128-1
ENSG00000284015	0	0	5.38806	2.25709	0	1.82896	1.92578	0	0	0	0	5.77262	MIR1281	microRNA 1281
ENSG00000221792	0	0	0	1.21383	0	0	1.22172	0	0	0.941909	0	1.16151	MIR1282	microRNA 1282
ENSG00000221520	4.47757	6.72506	0	0	0	1.26148	4.22023	1.44974	0	0	0	0	MIR1285-1	microRNA 1285-1
ENSG00000284415	0	0	0	0	0	1.29508	0	0	1.85846	0	0	0	MIR1287	microRNA 1287
ENSG00000221763	0	0	0.643575	0	0	0	0.550511	0.537998	0.550092	0	0	0	MIR1289-1	microRNA 1289-1
ENSG00000221662	0	0	1.8959	1.52403	0	0	0	0	1.63577	0	0	0	MIR1290	microRNA 1290
ENSG00000281842	0	0	2.70316	0	0	0	0	0	0	0	0	0	MIR1291	microRNA 1291
ENSG00000221430	0.593223	0	1.33609	0	0	0	0	0.55839	0.571084	0	0	0	MIR1294	microRNA 1294
ENSG00000221063	2.75018	3.2055	3.32417	1.34552	1.24074	1.17192	2.656	2.67369	1.43432	0	1.87611	0	MIR1296	microRNA 1296
ENSG00000275377	0	3.35907	0	1.49892	0	2.52706	4.22513	0	1.59947	0	0	1.36111	MIR1299	microRNA 1299
ENSG00000221091	0.514878	0.618523	0.576602	0.987478	0.85935	0.41289	0.987531	0.482836	4.01325	0.383583	1.4054	0	MIR1302-5	microRNA 1302-5
ENSG00000221227	0	0	1.79398	1.46317	0	0	0	0	0	0	0	0	MIR1305	microRNA 1305
ENSG00000283867	0	0	0	0	0	0	0	1.02641	0	2.90177	0	0	MIR1307	microRNA 1307
ENSG00000208009	2.87604	1.63579	1.72792	1.4047	2.58861	2.41036	0	4.14587	0	1.04948	1.92315	2.56211	MIR130A	microRNA 130a
ENSG00000283871	2.98943	6.88777	3.68696	0	0	3.79053	1.40741	8.71219	4.82957	0	0	0	MIR130B	microRNA 130b
ENSG00000207993	6.27085	10.5516	17.7419	3.18677	4.47994	2.64929	1.45806	15.1695	11.793	6.88075	2.22418	9.9349	MIR134	microRNA 134
ENSG00000207942	0	1.67716	1.84348	0	0	0	0	0	0	0	0	0	MIR136	microRNA 136
ENSG00000225206	0.466189	0.385022	0.570323	0.514017	0.290548	0.366307	0.142747	0.368329	0.265799	0.358718	0.30057	0.3918	MIR137HG	MIR137 host gene
ENSG00000276365	0	0	3.50409	0	0	1.2219	2.77563	1.40087	1.51574	0	0	1.29906	MIR145	microRNA 145
ENSG00000199122	0	0	0	0	0	0	2.51065	2.49381	0	0	1.78898	0	MIR148B	microRNA 148b
ENSG00000207611	1.43802	0	0	0	0	2.41036	0	0	0	1.04948	1.92315	1.28105	MIR149	microRNA 149
ENSG00000207947	0	0	0	1.44699	0	1.23725	0	1.41818	1.53783	0	0	1.31706	MIR152	microRNA 152
ENSG00000222831	0	2.0653	0	0	0	0	0	1.74753	1.8855	0	0	0	MIR1537	microRNA 1537
ENSG00000207978	2.98505	1.68127	1.82316	2.97796	2.79218	1.26148	2.81349	0	4.76023	1.09498	0	4.06379	MIR154	microRNA 154
ENSG00000234883	1.47644	2.21185	1.7214	1.26406	0.785401	1.07602	1.01222	1.16757	1.29362	0.562213	0.415373	0.456767	MIR155HG	MIR155 host gene
ENSG00000283785	1.49636	3.35907	1.83406	0	0	0	0	4.07359	4.7984	0	0	0	MIR15A	microRNA 15a
ENSG00000207779	3.91905	0	3.11006	2.52974	1.15567	0	5.07657	7.73682	2.67357	0	0	2.40795	MIR15B	microRNA 15b
ENSG00000215417	0.81282	1.26308	1.21524	0.37925	0.236149	0.264067	1.022	0.989602	0.892601	0.352246	0.225023	0.189084	MIR17HG	miR-17-92a-1 cluster host gene
ENSG00000207759	0	0	0	0	0.933245	0.918386	1.05951	0	0	0	0	0	MIR181A1	microRNA 181a-1
ENSG00000207595	0	0	0	2.08536	0.933245	0	1.05951	1.03973	0	0	0	0	MIR181A2	microRNA 181a-2
ENSG00000224020	0.672037	1.17688	0.862362	0.182408	0.246905	0.30394	0.5446	0.879398	0.752418	0.298215	0.084195	0.277072	MIR181A2HG	MIR181A2 host gene
ENSG00000207975	1.07905	7.87132	7.59892	3.12804	0	4.59193	8.4761	3.11919	5.42725	3.27505	1.51194	2.03275	MIR181B1	microRNA 181b-1
ENSG00000207737	1.43802	0	1.72792	0	0	0	1.36994	1.38196	0	0	0	0	MIR181B2	microRNA 181b-2
ENSG00000207585	0	1.5727	0	0	0	0	0.631339	0	0	0	0	0	MIR181D	microRNA 181d
ENSG00000208023	0	0	3.68696	1.5055	4.16616	1.26351	0	0	0	0	2.04567	1.36346	MIR185	microRNA 185
ENSG00000283815	0	0	0	0	1.19246	0	0	0	0	0	0	1.22248	MIR18A	microRNA 18a
ENSG00000207605	0	0	0	0	1.24074	1.17192	0	0	0	1.01865	0	1.24858	MIR191	microRNA 191
ENSG00000283416	0	0	1.86641	0	2.79934	0	0	0	0	0	0	1.35921	MIR1910	microRNA 1910
ENSG00000207614	0	3.29683	0	0	0	0	1.38782	0	0	2.12884	3.90479	3.89719	MIR193A	microRNA 193a
ENSG00000207639	0	6.71813	1.83406	0	0	0	1.40837	2.90652	4.7984	1.0925	0	1.36111	MIR193B	microRNA 193b
ENSG00000207752	11.0039	8.94246	1.99918	3.23411	6.02954	8.07201	10.4493	1.53141	10.1385	1.16827	2.27305	7.11938	MIR199A1	microRNA 199a-1
ENSG00000207581	1.07905	0	0	0	0	0	0	0	0	0.818762	1.51194	0	MIR199B	microRNA 199b
ENSG00000199038	5.39527	1.31189	8.86541	3.12804	6.85742	4.60988	7.41659	6.23838	6.5127	3.27505	7.55968	3.04912	MIR210	microRNA 210
ENSG00000247095	8.83257	9.39269	9.24907	9.06773	7.48251	7.90295	9.1396	8.61271	5.58069	4.66436	5.7807	4.4143	MIR210HG	MIR210 host gene
ENSG00000284442	0	0	0	0	3.13632	1.72064	0	0	0	0	0	0	MIR2110	microRNA 2110
ENSG00000253030	0	1.67652	0	0	0	0	0	0	1.62306	0	0	0	MIR2116	microRNA 2116
ENSG00000283844	0.842836	0	0	0	0	0	0	0	0	0	2.24582	0	MIR214	microRNA 214
ENSG00000199036	0	0	0	2.08536	1.86649	0.918386	2.11903	1.03973	3.25635	0	1.51194	0	MIR219A1	microRNA 219a-1
ENSG00000283824	0	0	0	0	0	0	0	0	0	0	7.99314	0	MIR22	microRNA 22
ENSG00000207870	2.22375	6.55943	0	2.08536	0.933245	0	0	1.03973	1.08545	3.27505	3.02387	4.0655	MIR221	microRNA 221
ENSG00000207725	0	2.62377	1.26649	1.04268	0.933245	0.918386	0	0	0	0.818762	1.51194	1.01637	MIR222	microRNA 222
ENSG00000252153	0	1.56381	0	0	0	0	0	0	0	0.993943	0	2.45351	MIR2278	microRNA 2278
ENSG00000186594	12.9595	14.116	15.2697	14.4337	14.8348	15.3304	16.3568	19.5358	18.6423	15.539	16.2484	16.5998	MIR22HG	MIR22 host gene
ENSG00000253008	5.89703	3.38737	8.87219	8.68196	1.33948	2.47451	2.79972	4.25455	9.22696	0	1.98095	0	MIR2355	microRNA 2355
ENSG00000207563	1.31807	0	3.14916	0	0	1.13023	1.28113	3.83102	0	0.984438	0	3.64713	MIR23B	microRNA 23b
ENSG00000284459	0	0	0	0	0	0	1.92102	0	0	1.65506	0	0	MIR24-1	microRNA 24-1
ENSG00000207547	5.9701	13.4501	12.7791	0	5.52075	0	8.44046	5.79895	11.1072	0	2.04596	1.35459	MIR25	microRNA 25
ENSG00000207789	0	0	0	0	0	0	1.40674	0	0	0	0	1.35459	MIR26A2	microRNA 26a-2
ENSG00000199121	0	0	0	0	1.44081	0	0	0	4.94008	0	0	1.37366	MIR26B	microRNA 26b
ENSG00000207864	7.90843	6.21005	1.57336	1.27813	4.68552	1.13023	8.96794	10.2161	12.1983	1.96888	3.65253	2.43142	MIR27B	microRNA 27b
ENSG00000276326	0	1.82732	0	0	0	0	1.5238	0	0	0	0	0	MIR2909	microRNA 2909
ENSG00000216031	1.45957	1.64841	0	2.85477	0	0	0	0	0	0	0	0	MIR298	microRNA 298
ENSG00000207749	0	0	0	0	0	0	0	3.43319	1.81367	0	0	0	MIR299	microRNA 299
ENSG00000284032	1.66369	1.95456	0	0	3.28827	1.46507	0	0	1.77798	0	0	0	MIR29A	microRNA 29a
ENSG00000215957	1.49383	1.67953	3.66812	1.49892	1.38584	2.52706	1.40837	2.90652	0	0	2.05035	1.36111	MIR300	microRNA 300
ENSG00000212102	1.53047	1.69504	1.8959	0	0	0	0	1.46618	0	0	0	0	MIR301B	microRNA 301b
ENSG00000207827	0	0	0	0	0	0	0	0	1.68975	2.33655	0	0	MIR30A	microRNA 30a
ENSG00000198974	1.37509	0	3.32417	0	1.24074	0	0	0	0	0	0	0	MIR30E	microRNA 30e
ENSG00000199177	0	0	1.99918	0	0	1.34533	1.49275	0	0	0	0	0	MIR31	microRNA 31
ENSG00000264720	13.7742	20.3405	17.0631	10.6682	12.8331	11.5042	12.7458	26.3951	14.7219	9.88654	12.5208	15.027	MIR3117	microRNA 3117
ENSG00000264500	1.62167	0	0	0	3.15492	0	1.57812	0	0	0	2.37355	0	MIR3124	microRNA 3124
ENSG00000264370	0	0	0	1.52403	0	0	0	0	0	1.09851	0	1.36609	MIR3125	microRNA 3125
ENSG00000266649	0	0	1.95974	1.58256	2.9651	1.3175	1.44382	0	1.68007	0	2.20016	1.40953	MIR3126	microRNA 3126
ENSG00000264725	0	0	0	1.55227	1.45549	0	1.42938	4.4632	1.65959	1.12166	0	0	MIR3129	microRNA 3129
ENSG00000265252	0	0	0	0	2.93868	0	0	0	0	0	0	0	MIR3132	microRNA 3132
ENSG00000264354	0	1.74821	1.95974	0	0	0	1.44382	0	0	0	0	0	MIR3134	microRNA 3134
ENSG00000265355	1.53047	3.39008	1.8959	0	0	1.27831	1.4162	1.46618	0	0	0	0	MIR3136	microRNA 3136
ENSG00000264931	2.98943	0	0	0	0	3.79053	4.22224	4.36109	3.21971	0	0	1.36346	MIR3138	microRNA 3138
ENSG00000265623	0	1.72751	0	0	0	0	1.42938	0	0	0	0	0	MIR3139	microRNA 3139
ENSG00000264678	1.41428	3.24413	1.70365	1.38223	0	0	0	0	0	1.03574	3.79699	0	MIR3140	microRNA 3140
ENSG00000253522	0.098168	0.114629	0.097038	0.920194	0.785794	0.912321	0	0	0.007464	0.016986	0.029921	0.020553	MIR3142HG	MIR3142 host gene
ENSG00000265565	0	1.98696	2.1551	1.79267	0	0	3.25684	1.7166	1.81367	1.36086	0	1.55239	MIR3143	microRNA 3143
ENSG00000265932	0	0	0	1.51407	0	0	0	0	0	1.09255	0	0	MIR3146	microRNA 3146
ENSG00000265112	4.48415	5.03147	9.2174	0	1.38872	0	8.44448	7.26849	3.21971	0	0	0	MIR3153	microRNA 3153
ENSG00000263628	1.49472	0	1.84348	0	0	0	0	2.9074	0	0	0	0	MIR3155A	microRNA 3155a
ENSG00000264603	1.5675	0	1.95974	0	0	1.3175	0	3.01839	3.36014	1.13956	0	0	MIR3159	microRNA 3159
ENSG00000263693	0	0	0	0	0	0	0	0	0	2.21881	0	0	MIR3161	microRNA 3161
ENSG00000264559	0	3.35432	0	0	1.38872	1.26351	0	1.4537	0	0	0	0	MIR3162	microRNA 3162
ENSG00000265539	1.60478	1.67953	3.66812	4.49677	4.15754	2.52706	4.22513	5.81303	1.59947	1.0925	0	0	MIR3164	microRNA 3164
ENSG00000264607	3.2093	0	2.06905	0	0	0	0	0	0	0	0	0	MIR3173	microRNA 3173
ENSG00000265871	2.94851	1.65944	3.54888	2.89399	2.67895	1.23725	1.39986	4.25455	3.07565	2.15583	0	1.31706	MIR3174	microRNA 3174
ENSG00000284324	0	3.42616	0	0	4.32244	2.57832	0	1.47599	1.64669	0	2.11414	1.37366	MIR3175	microRNA 3175
ENSG00000266235	5.6571	1.62207	0	1.38223	6.36515	1.19121	1.35246	2.72938	4.40294	1.03574	0	1.26571	MIR3176	microRNA 3176
ENSG00000265820	1.49472	5.03147	0	0	0	2.52702	0	0	6.43942	1.08998	2.04567	0	MIR3177	microRNA 3177
ENSG00000264947	1.56771	0	0	0	0	0	0	0	0	0	0	1.41927	MIR3181	microRNA 3181
ENSG00000267959	0	0	1.81011	2.95407	0	2.51279	0	0	0	0	0	0	MIR3188	microRNA 3188
ENSG00000264175	0	0	0	1.59338	4.47994	2.64929	0	1.51695	1.68471	0	8.89671	0	MIR3189	microRNA 3189
ENSG00000265137	1.5419	0	0	0	0	0	1.42254	0	0	0	6.34241	0	MIR3192	microRNA 3192
ENSG00000264395	0	0	0	0	4.01593	0	0	0	0	1.65226	3.06844	1.87176	MIR3193	microRNA 3193
ENSG00000264757	0	0	0	3.01847	0	0	0	0	0	0	0	0	MIR3198-1	microRNA 3198-1
ENSG00000171889	1.76993	1.51951	1.98318	3.38599	2.48759	2.96926	0.735049	0.709152	0.748715	1.33986	1.33924	1.36451	MIR31HG	MIR31 host gene
ENSG00000207698	0	3.61621	2.02053	0	1.5198	0	3.01308	1.54405	0	1.18612	0	2.85565	MIR32	microRNA 32
ENSG00000208037	5.97887	5.03147	5.53044	6.02201	8.33232	7.58106	0	5.81479	6.43942	4.35991	2.04567	2.72692	MIR320A	microRNA 320a
ENSG00000199069	0	0	1.79398	0	1.35718	2.49697	2.80757	1.43156	1.55634	1.08809	0	0	MIR323A	microRNA 323a
ENSG00000208004	10.463	10.0629	5.53044	3.011	5.55488	5.05404	5.62965	1.4537	6.43942	5.44988	0	6.8173	MIR323B	microRNA 323b
ENSG00000199090	0	0	1.60983	0	0	0	1.30252	0	0	0	0	0	MIR326	microRNA 326
ENSG00000207948	0	0	0	0	0	0	0	0	5.01389	0	0	0	MIR328	microRNA 328
ENSG00000207761	1.50624	6.70608	0	1.50924	1.39967	2.52776	4.22206	5.81335	1.62306	1.09046	4.08901	4.07763	MIR329-1	microRNA 329-1
ENSG00000207762	2.98505	6.72506	7.29265	1.48898	5.52075	2.52296	5.62697	5.79895	3.17349	1.09498	2.04596	1.35459	MIR329-2	microRNA 329-2
ENSG00000284544	0	1.41358	1.59545	0	1.21421	0	0	0	0	0.936867	0	0	MIR330	microRNA 330
ENSG00000199172	0	0	0	0	1.21421	0	0	0	1.40793	0	0	1.24107	MIR331	microRNA 331
ENSG00000199151	0	1.5959	0	0	0	0	0	1.32639	1.42173	1.01382	0	1.24485	MIR337	microRNA 337
ENSG00000199023	0	0	1.62759	1.3151	0	1.15894	0	1.31721	2.81586	0	1.86972	0	MIR339	microRNA 339
ENSG00000207839	0	0	1.59163	2.58028	2.37297	0	0	1.29235	0	0	0	0	MIR33B	microRNA 33b
ENSG00000198984	1.30635	0	0	0	0	0	0	0	2.67354	0	0	0	MIR345	microRNA 345
ENSG00000228526	2.49363	3.2003	3.86584	3.12797	2.60574	2.77017	2.02971	2.30197	2.29627	2.49088	2.4593	2.38846	MIR34AHG	MIR34A host gene
ENSG00000284154	2.55556	1.51217	1.51284	3.69677	2.24141	3.27036	6.19578	6.14475	6.48602	2.86507	3.53385	4.71173	MIR3605	microRNA 3605
ENSG00000284180	0	0	0	0	0	1.48996	0	0	1.81367	0	0	0	MIR3606	microRNA 3606
ENSG00000266019	0	0	0	0	0	1.26388	0	0	1.62306	0	0	0	MIR3609	microRNA 3609
ENSG00000264864	1.47426	0	0	0	2.67895	0	0	0	0	1.07791	0	0	MIR3613	microRNA 3613
ENSG00000264901	0	0	1.66208	0	0	0	0	1.33685	0	0	0	1.24858	MIR3616	microRNA 3616
ENSG00000284140	0	0	0	1.42786	0	1.33407	0	0	0	0	0	0	MIR3618	microRNA 3618
ENSG00000266533	4.48149	1.67953	1.83406	0	1.38584	0	2.81675	4.35977	6.39786	1.0925	2.05035	1.36111	MIR3619	microRNA 3619
ENSG00000275708	101.364	89.7341	120.819	77.3808	319.32	110.174	76.0399	123.11	132.356	108.08	147.38	100.258	MIR3648-1	microRNA 3648-1
ENSG00000281156	0	0	0	0	0	0	1.82234	0	1.53204	0	0	0	MIR3651	microRNA 3651
ENSG00000284135	0	0	0	0	0	0	0	1.5856	1.41255	0	0	0	MIR3654	microRNA 3654
ENSG00000266370	1.90846	0	0	0	0	0	1.88074	0	0	0	0	0	MIR3657	microRNA 3657
ENSG00000199130	5.89703	3.31887	8.87219	0	0	0	4.19958	0	3.07565	1.07791	0	0	MIR365A	microRNA 365a
ENSG00000283978	1.05874	1.28846	0	2.04759	0	0	0	0	0	0	0	0	MIR365B	microRNA 365b
ENSG00000283409	2.68393	0	0	0	0	0	5.21008	1.31919	1.39181	0	0	0	MIR3662	microRNA 3662
ENSG00000266643	3.42052	0	2.25816	1.8662	3.4942	0	1.69925	1.76876	1.91849	5.67119	2.61097	1.65036	MIR3677	microRNA 3677
ENSG00000263813	1.60465	1.84542	8.27618	0	1.5572	1.38115	0	4.76858	6.82426	2.46364	0	4.36237	MIR3679	microRNA 3679
ENSG00000265462	2.94851	1.65944	3.54888	1.44699	1.33948	0	2.79972	0	1.53783	0	1.98095	2.63413	MIR3680-1	microRNA 3680-1
ENSG00000224184	0.254636	0.113075	0.12438	0.315041	0.07575	0.230652	0.271568	0.134022	0.13725	0.157802	0.197574	0.156665	MIR3681HG	MIR3681 host gene
ENSG00000265452	1.49253	0	3.64632	0	1.38019	1.26148	1.40674	2.89947	3.17349	0	0	0	MIR3682	microRNA 3682
ENSG00000265213	0	1.74821	0	0	1.48255	1.3175	0	1.5092	0	0	0	0	MIR3684	microRNA 3684
ENSG00000265917	0	0	0	1.8099	1.69443	0	0	5.20524	0	1.3798	0	0	MIR3685	microRNA 3685
ENSG00000199025	1.58089	5.42432	0	3.26428	1.5198	1.35595	0	0	1.69483	0	0	1.42782	MIR369	microRNA 369
ENSG00000199005	1.56216	3.47599	5.83364	7.84185	2.93868	3.92919	5.74223	7.49831	16.9483	3.39528	0	2.79222	MIR370	microRNA 370
ENSG00000283588	0	1.84542	0	0	0	0	1.54917	0	0	0	0	0	MIR376A1	microRNA 376a-1
ENSG00000283561	0	0	0	0	0	1.26388	1.40735	0	0	0	0	1.35921	MIR376A2	microRNA 376a-2
ENSG00000283556	0	4.53651	1.51284	3.69677	5.60353	1.09012	1.23916	7.37371	2.59441	5.73014	0	5.8871	MIR376B	microRNA 376b
ENSG00000199015	3.18239	1.82732	2.04394	0	3.07289	2.73401	0	4.69496	5.10023	1.20844	2.33249	0	MIR377	microRNA 377
ENSG00000263361	0	0	0	0	0	0	1.40837	0	3.19893	1.0925	0	1.36111	MIR378H	microRNA 378h
ENSG00000274620	7.6976	2.66912	1.29187	0	0	0	2.15887	1.05954	2.21708	0	3.08455	2.07067	MIR378J	microRNA 378j
ENSG00000199088	0	0	0	0	1.57746	1.39938	0	0	1.71547	0	0	0	MIR379	microRNA 379
ENSG00000198982	1.69559	4.1306	0	1.83313	1.71995	0	0	1.74753	1.8855	1.39786	0	0	MIR380	microRNA 380
ENSG00000199020	0	1.73799	0	1.56837	1.46934	0	2.87111	0	3.34259	1.13176	0	0	MIR381	microRNA 381
ENSG00000258861	2.0969	2.10933	2.40651	1.09362	1.2797	1.22116	1.91137	2.19258	1.39742	1.39341	0.947381	1.67833	MIR381HG	MIR381 host gene
ENSG00000283170	9.31559	1.72751	7.70697	4.65682	2.91098	2.60003	4.28814	4.4632	3.31917	3.36499	2.14449	1.38348	MIR382	microRNA 382
ENSG00000266320	0	3.36371	0	1.78307	0	0	0	0	0	0	0	0	MIR3909	microRNA 3909
ENSG00000283874	0	0	0	0	0	0	0	0	0	0	3.10495	0	MIR3911	microRNA 3911
ENSG00000265558	0	0	0	0	0	0	0	1.32639	0	0	1.87355	0	MIR3918	microRNA 3918
ENSG00000265641	0	0	2.63109	0	2.00796	0	1.85252	0	0	1.65226	0	0	MIR3929	microRNA 3929
ENSG00000263597	3.23716	0	1.26649	2.08536	0.933245	1.83677	1.05951	0	1.08545	0	0	0	MIR3936	microRNA 3936
ENSG00000233006	0.443082	1.0499	0.523413	0.58472	0.182444	0.204317	0.510013	0.443937	0.357105	0.30962	0.198988	0.270642	MIR3936HG	MIR3936 host gene
ENSG00000265828	3.47696	5.58572	8.20029	0	1.01066	0	6.81127	5.88225	2.35263	0	1.62855	0	MIR3939	microRNA 3939
ENSG00000284159	0	0	1.46475	0	0	0	0	0	1.25589	0	0	0	MIR3940	microRNA 3940
ENSG00000265442	1.2183	0	0	0	0	1.0414	0	0	0	0.916123	0	0	MIR3941	microRNA 3941
ENSG00000265102	3.29897	0	1.29187	0	0	0	2.15887	3.17863	1.10854	0	0	0	MIR3942	microRNA 3942
ENSG00000283514	3.16177	0	2.02053	1.63214	0	1.35595	0	1.54405	8.47417	0	0	0	MIR3975	microRNA 3975
ENSG00000199107	12.143	6.72678	5.64502	3.02814	4.23518	3.80715	9.87845	2.91602	3.25714	1.12536	4.12477	5.4433	MIR409	microRNA 409
ENSG00000199092	0	0	0	0	0	0	0	0	0	0	4.50302	0	MIR410	microRNA 410
ENSG00000199109	1.33007	0	1.59163	0	1.18771	1.14133	2.5846	0	1.37392	1.98789	7.38046	0	MIR411	microRNA 411
ENSG00000199012	1.39248	1.61057	1.68129	1.36266	2.51112	2.36109	4.01569	0	0	0	5.64885	5.0194	MIR412	microRNA 412
ENSG00000284231	0	0	1.55503	0	0	0	0	0	0	0	0	1.20397	MIR424	microRNA 424
ENSG00000199032	1.47426	0	1.77444	0	0	0	4.19958	1.41818	0	0	0	0	MIR425	microRNA 425
ENSG00000266580	0	1.72751	0	0	0	0	0	1.48774	1.65959	0	0	1.38348	MIR4254	microRNA 4254
ENSG00000264553	1.48252	0	7.17594	0	0	1.24849	1.40379	1.43156	3.11267	1.08809	0	3.99802	MIR4257	microRNA 4257
ENSG00000264349	0	1.61057	1.68129	0	0	0	0	0	0	0	0	0	MIR4258	microRNA 4258
ENSG00000265321	1.49383	0	5.50218	4.49677	5.54338	2.52706	0	1.45326	0	5.46248	0	4.08334	MIR4263	microRNA 4263
ENSG00000265965	0	0	2.63109	0	0	0	0	0	0	0	0	0	MIR4266	microRNA 4266
ENSG00000265919	0	1.72751	0	0	0	0	0	0	1.65959	0	0	0	MIR4280	microRNA 4280
ENSG00000265806	1.62167	9.32961	6.28223	1.69733	4.73238	1.39938	4.73435	1.61179	3.43094	1.25617	4.74709	0	MIR4292	microRNA 4292
ENSG00000264763	1.48847	0	0	0	0	0	0	0	3.14486	0	0	0	MIR4295	microRNA 4295
ENSG00000264572	1.45957	0	1.75204	0	0	0	2.77563	1.40087	6.06295	0	3.90479	0	MIR4296	microRNA 4296
ENSG00000208001	0	0	0	0.973439	0.864905	0	0	0.969267	0	0	0	0.952104	MIR431	microRNA 431
ENSG00000265195	1.5526	0	0	0	0	0	1.42938	0	0	0	0	1.38348	MIR4312	microRNA 4312
ENSG00000272458	0	0	0	0	0	0	0	1.31721	1.40793	0	0	0	MIR432	microRNA 432
ENSG00000266104	1.74303	0	0	1.91108	0	1.57375	3.45428	0	1.95929	0	0	1.70101	MIR4326	microRNA 4326
ENSG00000207569	0	0	0	0	0	1.16511	0	2.65278	1.42173	0	0	0	MIR433	microRNA 433
ENSG00000283204	0	0	2.78688	0	0	0	2.02291	0	0	0	3.34405	0	MIR4434	microRNA 4434
ENSG00000266139	0	0	0	1.8822	0	1.59902	0	0	0	0	0	0	MIR4435-2	microRNA 4435-2
ENSG00000172965	90.4617	99.0282	97.027	55.8787	49.8018	52.7247	107.571	105.47	104.186	66.6722	69.4305	69.7998	MIR4435-2HG	MIR4435-2 host gene
ENSG00000263828	3.01248	0	0	0	0	0	0	0	0	0	0	0	MIR4439	microRNA 4439
ENSG00000266109	1.30635	0	3.11006	0	1.15567	1.11839	6.34572	1.26219	2.67354	2.92561	0	0	MIR4440	microRNA 4440
ENSG00000264810	2.55556	1.51217	0	0	0	0	1.23916	0	0	0	0	0	MIR4441	microRNA 4441
ENSG00000283971	11.3517	24.257	16.7526	11.8813	9.46476	5.59751	12.6249	25.7887	17.1547	10.0494	4.74709	7.35624	MIR4442	microRNA 4442
ENSG00000264585	4.91122	1.8933	6.34238	5.18089	9.6075	5.68208	4.8058	3.26581	6.92071	5.13744	2.39114	11.909	MIR4449	microRNA 4449
ENSG00000268471	0.412839	0.517931	0.560881	0.294729	0.325489	0.278542	0.386596	0.458287	0.53356	0.236463	0.165544	0.340919	MIR4453HG	MIR4453 host gene
ENSG00000284000	0	1.43077	0	0	0	0	0	0	0	0	0	1.11644	MIR4458	microRNA 4458
ENSG00000247516	0.521589	0.882498	0.718673	0.792262	0.504035	0.600752	0.613692	0.451358	0.649483	0.589453	0.732497	0.53059	MIR4458HG	MIR4458 host gene
ENSG00000284062	0	1.68169	1.88167	3.02814	0	0	1.41121	0	3.25714	2.1851	0	0	MIR4469	microRNA 4469
ENSG00000263790	0	3.22114	3.36259	0	2.51112	0	0	1.34972	5.79476	0	1.88295	1.25485	MIR4473	microRNA 4473
ENSG00000264941	1.53047	0	0	0	0	0	0	1.46618	0	0	0	0	MIR4474	microRNA 4474
ENSG00000266017	10.4882	0	0	0	0	0	0	7.26453	3.23455	0	2.03991	0	MIR4477B	microRNA 4477b
ENSG00000266583	0	0	0	0	0	0	0	0	3.11267	0	0	0	MIR4478	microRNA 4478
ENSG00000266507	1.57199	0	0	0	0	0	0	1.53141	1.68975	0	0	0	MIR4479	microRNA 4479
ENSG00000266852	1.58089	0	0	0	0	0	0	1.54405	0	0	0	0	MIR4482	microRNA 4482
ENSG00000265874	0	0	0	1.8099	0	0	0	0	0	0	2.511	0	MIR4489	microRNA 4489
ENSG00000266052	3.1052	0	0	6.20909	1.45549	0	0	1.48774	0	0	0	0	MIR4500	microRNA 4500
ENSG00000228824	7.43009	6.65125	6.07881	8.77166	6.78376	6.88163	2.65802	2.38245	1.95479	3.65111	2.98456	3.17933	MIR4500HG	MIR4500 host gene
ENSG00000265450	0	0	0	1.50791	0	0	0	0	0	2.17913	0	0	MIR4502	microRNA 4502
ENSG00000207755	1.27778	1.51217	0	0	0	0	1.23916	0	0	0	0	1.17742	MIR450A2	microRNA 450a-2
ENSG00000265991	1.78293	2.22224	4.84065	0	1.81043	1.61007	2.15791	3.67634	4.004	0	0	0	MIR4519	microRNA 4519
ENSG00000283160	1.71026	6.30837	13.549	1.8662	5.24131	3.09573	1.69925	17.6876	7.67395	11.3424	10.4439	3.30071	MIR4521	microRNA 4521
ENSG00000266559	0	0	2.57872	0	0	0	3.61631	0	2.09352	0	0	0	MIR4530	microRNA 4530
ENSG00000211514	0.98496	1.19783	1.14856	0	0	0.836222	0.972507	0	0	0	0	0	MIR454	microRNA 454
ENSG00000207726	0	3.12763	1.59163	0	0	0	0	0	2.74784	0.993943	0	0	MIR455	microRNA 455
ENSG00000266415	1.50624	3.35304	5.59924	4.52771	0	0	0	4.36001	1.62306	0	0	0	MIR4636	microRNA 4636
ENSG00000263712	0	1.82732	0	0	0	0	0	1.56499	0	0	0	0	MIR4639	microRNA 4639
ENSG00000266619	0	0	1.84348	0	1.38872	0	0	0	0	0	0	0	MIR4642	microRNA 4642
ENSG00000263734	0	0	0	0	0	0	0	2.93235	0	0	0	0	MIR4643	microRNA 4643
ENSG00000266245	2.98505	0	0	0	1.38019	0	0	0	0	0	0	0	MIR4644	microRNA 4644
ENSG00000266776	0	0	0	0	0	1.48996	1.62842	0	0	0	0	0	MIR4646	microRNA 4646
ENSG00000264357	0	0	0	0	0	0	0	0	0	0	2.24767	0	MIR4648	microRNA 4648
ENSG00000284412	0	0	0	0	0	0	3.19709	0	0	0	0	0	MIR4649	microRNA 4649
ENSG00000264425	2.98766	5.0386	0	1.49892	4.15754	3.79058	1.40837	2.90652	11.1963	0	0	0	MIR4653	microRNA 4653
ENSG00000284518	0	0	0	1.75558	1.62308	0	0	3.31656	1.75063	0	0	0	MIR4658	microRNA 4658
ENSG00000266315	0	0	0	0	0	1.35595	1.50654	0	1.69483	0	0	0	MIR4668	microRNA 4668
ENSG00000263403	0	0	0	0	1.77577	0	1.72714	0	0	0	0	0	MIR4673	microRNA 4673
ENSG00000266719	1.56739	0	0	0	0	0	0	1.52397	1.68665	0	0	0	MIR4676	microRNA 4676
ENSG00000265201	0	3.35304	0	1.50924	0	0	0	1.45334	3.24612	0	0	1.35921	MIR4677	microRNA 4677
ENSG00000264610	3.18239	1.82732	0	0	0	0	1.5238	1.56499	0	0	0	2.87708	MIR4685	microRNA 4685
ENSG00000263838	0	0	0	0	1.39967	0	0	0	0	0	2.0445	0	MIR4698	microRNA 4698
ENSG00000264201	0	0	2.1551	0	1.66849	0	0	0	1.81367	0	2.4798	0	MIR4701	microRNA 4701
ENSG00000266531	0	0	0	0	0	0	1.40741	1.4537	0	1.08998	0	0	MIR4706	microRNA 4706
ENSG00000264480	0	1.71308	1.91004	1.53728	0	1.28916	1.42254	0	0	0	0	1.37366	MIR4714	microRNA 4714
ENSG00000284585	1.71026	0	2.25816	0	1.7471	0	0	0	0	0	0	4.95107	MIR4722	microRNA 4722
ENSG00000265976	2.82855	3.24413	0	0	0	0	1.35246	2.72938	1.46765	0	0	1.26571	MIR4725	microRNA 4725
ENSG00000274054	0	0	0	0	0	0	0	0	0	0	3.06844	0	MIR4727	microRNA 4727
ENSG00000265178	0	0	2.09408	1.69733	1.57746	0	3.15623	0	0	1.25617	0	0	MIR4728	microRNA 4728
ENSG00000264961	0	1.72751	1.92674	1.55227	0	0	0	1.48774	1.65959	0	0	0	MIR4730	microRNA 4730
ENSG00000265110	0	7.23242	0	0	0	0	0	3.0881	0	1.18612	0	0	MIR4731	microRNA 4731
ENSG00000265444	0	1.72751	0	0	0	0	0	2.97547	0	0	0	0	MIR4733	microRNA 4733
ENSG00000275238	1.58089	0	2.02053	0	0	2.7119	0	0	0	0	0	0	MIR4734	microRNA 4734
ENSG00000264049	1.49831	6.70378	0	3.01581	2.78415	1.26287	7.02994	5.81163	6.46909	0	0	0	MIR4737	microRNA 4737
ENSG00000263849	0	0	0	0	0	1.26351	0	0	0	1.08998	0	0	MIR4744	microRNA 4744
ENSG00000284361	0	0	3.33627	0	0	0	0	0	0	0	0	0	MIR4745	microRNA 4745
ENSG00000265954	0	0	0	0	0	1.52994	1.66812	0	0	0	0	0	MIR4749	microRNA 4749
ENSG00000263439	2.98766	0	0	0	0	0	2.81675	0	1.59947	1.0925	0	0	MIR4753	microRNA 4753
ENSG00000266640	0	0	0	0	0	0	0	0	0	2.09896	1.92315	0	MIR4754	microRNA 4754
ENSG00000266738	0	0	0	0	0	0	0	0	1.64669	0	0	1.37366	MIR4757	microRNA 4757
ENSG00000284031	0	1.67716	3.68696	0	0	0	1.40741	1.4537	0	0	0	0	MIR4761	microRNA 4761
ENSG00000264160	3.12431	1.73799	0	0	0	1.30973	0	0	1.6713	0	0	0	MIR4762	microRNA 4762
ENSG00000284175	0	0	0	0	0	0	0	0	2.49654	0	0	0	MIR4763	microRNA 4763
ENSG00000265057	0	3.42616	0	0	0	0	0	0	0	0	0	0	MIR4765	microRNA 4765
ENSG00000266594	1.5526	3.45503	0	0	1.45549	1.30002	0	0	3.31917	0	0	0	MIR4766	microRNA 4766
ENSG00000264268	1.53047	0	0	1.52403	1.4259	1.29194	1.4162	2.93235	0	2.19701	2.0868	1.36609	MIR4767	microRNA 4767
ENSG00000265429	0	0	0	3.02814	1.41173	1.26905	1.41121	1.45801	3.25714	0	2.06238	0	MIR4782	microRNA 4782
ENSG00000264279	0	0	0	0	0	0	2.8147	0	0	0	0	0	MIR4786	microRNA 4786
ENSG00000264274	0	0	0	0	0	0	1.44382	0	1.68007	0	0	0	MIR4799	microRNA 4799
ENSG00000264099	1.5675	0	1.95974	0	0	0	0	1.5092	0	0	0	1.40953	MIR4803	microRNA 4803
ENSG00000263593	3.13542	0	0	1.59338	0	0	0	4.55085	3.36943	1.14679	0	0	MIR4804	microRNA 4804
ENSG00000208027	4.70314	1.7586	1.97132	3.18677	4.47994	2.64929	1.45806	4.55085	6.73886	3.44038	2.40253	4.31673	MIR485	microRNA 485
ENSG00000274705	0	0	2.06905	1.67122	0	0	0	0	1.70606	0	2.35627	1.45412	MIR486-1	microRNA 486-1
ENSG00000207742	3.01248	3.35304	0	6.03695	2.79934	1.26388	4.22206	2.90667	1.62306	1.09046	0	1.35921	MIR487A	microRNA 487a
ENSG00000207754	2.98505	0	5.46948	1.48898	1.38019	1.26148	2.81349	4.34921	1.58675	1.09498	0	1.35459	MIR487B	microRNA 487b
ENSG00000207597	0.77792	0.94076	3.55101	0	0	0	0.759726	0.741631	1.5254	0	0	0	MIR490	microRNA 490
ENSG00000207609	0	0	1.82316	1.48898	0	1.26148	0	4.34921	1.58675	0	0	0	MIR491	microRNA 491
ENSG00000207989	1.43802	1.63579	1.72792	0	0	0	0	0	1.49109	1.04948	0	3.84316	MIR493	microRNA 493
ENSG00000194717	1.49831	0	1.85334	1.50791	0	1.26287	2.81198	4.35872	1.61727	3.2687	0	1.36144	MIR494	microRNA 494
ENSG00000207961	1.23845	0	1.46475	1.19525	2.16502	2.11456	1.2041	0	1.25589	0.928652	1.72055	1.14622	MIR496	microRNA 496
ENSG00000283441	1.56771	0	0	0	1.49331	1.32465	1.45806	0	0	0	2.22418	0	MIR499B	microRNA 499b
ENSG00000266383	0	0	1.57336	0	1.17138	1.13023	0	0	0	0	0	0	MIR5002	microRNA 5002
ENSG00000264483	0	0	0	0	2.42842	0	0	1.31721	0	0	0	0	MIR5008	microRNA 5008
ENSG00000264796	2.55556	0	0	0	0	2.18024	0	1.22895	0	0	1.76692	1.17742	MIR5009	microRNA 5009
ENSG00000283929	0.904666	4.39828	5.21697	0	1.54335	1.51415	0	1.73709	0	3.44574	0	2.56512	MIR5010	microRNA 5010
ENSG00000208005	6.28797	5.37778	7.99674	0	1.50739	0	8.95651	9.18846	5.06926	8.17792	6.81914	5.69551	MIR503	microRNA 503
ENSG00000207633	0	1.68127	0	1.48898	0	0	0	0	3.17349	1.09498	0	0	MIR505	microRNA 505
ENSG00000274306	0	1.68169	1.88167	0	2.82345	0	0	1.45801	0	0	0	0	MIR5088	microRNA 5088
ENSG00000266240	1.36263	0	4.93439	0	1.22727	1.16511	2.63877	0	4.26518	2.02764	0	0	MIR5091	microRNA 5091
ENSG00000264966	1.48847	1.67835	0	0	0	0	0	1.44206	0	0	0	1.34512	MIR5094	microRNA 5094
ENSG00000284035	0	1.72751	0	0	0	0	1.42938	2.97547	1.65959	0	0	0	MIR5187	microRNA 5187
ENSG00000265345	4.07963	3.72522	3.58223	0.98998	1.76127	2.60081	2.01104	2.95757	3.07465	0	4.31048	0	MIR5188	microRNA 5188
ENSG00000263456	0	1.21933	0	0.973439	0	0	0	0	0	0	0	0	MIR5189	microRNA 5189
ENSG00000264802	8.14681	3.29871	1.0434	0.873802	1.54335	0.757077	1.77841	1.73709	7.17245	0.693942	1.27337	0	MIR5191	microRNA 5191
ENSG00000266097	0	0	1.66208	0	0	0	0	2.67369	0	1.01865	0	0	MIR5192	microRNA 5192
ENSG00000283726	0	0	0	3.04759	0	0	0	0	0	0	0	0	MIR5193	microRNA 5193
ENSG00000264653	1.80933	0	0	0	2.31503	0.757077	0	0.868544	0.896556	0	1.27337	0	MIR5194	microRNA 5194
ENSG00000202560	3.06094	0	0	1.52403	0	0	0	0	6.54309	0	0	4.09827	MIR539	microRNA 539
ENSG00000216179	8.95515	8.40633	20.0548	11.9118	12.4217	2.52296	8.44046	14.4974	7.34064	4.3799	2.04596	6.77297	MIR541	microRNA 541
ENSG00000207784	1.31807	0	0	1.27813	2.34276	0	0	0	0	0	0	0	MIR542	microRNA 542
ENSG00000212040	0	0	0	1.52403	0	0	1.4162	0	4.90732	3.29551	0	1.36609	MIR543	microRNA 543
ENSG00000207587	11.1398	3.22114	0	1.36266	3.76668	4.72218	5.35426	8.09834	5.79476	5.23052	1.88295	6.27426	MIR544A	microRNA 544a
ENSG00000265981	0	0	1.8959	0	1.4259	0	0	1.46618	0	0	0	0	MIR544B	microRNA 544b
ENSG00000207820	0	1.39643	1.36671	0	0	0.992645	2.27042	1.11741	4.70526	0.877654	0	1.08799	MIR545	microRNA 545
ENSG00000208032	0	0	0	0	0	0	0	1.27701	1.35536	0	0	1.21571	MIR548A3	microRNA 548a-3
ENSG00000207704	0	0	0	0	0	0	0	0	2.71072	0	0	0	MIR548AA1	microRNA 548aa-1
ENSG00000265144	0	0	1.95974	0	0	0	0	1.5092	0	0	0	0	MIR548AM	microRNA 548am
ENSG00000263372	0	0	0	0	2.37297	0	1.2923	1.29235	1.37392	0	0	0	MIR548AO	microRNA 548ao
ENSG00000263652	0	1.7586	0	0	0	1.32465	0	0	0	0	0	0	MIR548AX	microRNA 548ax
ENSG00000276147	0	0	0	0	1.98398	0	0	2.19636	0	0	0	1.071	MIR548AY	microRNA 548ay
ENSG00000221214	0	0	8.76021	0	1.31775	0	1.38782	0	0	0	0	0	MIR548E	microRNA 548e
ENSG00000221698	0	0	2.17339	0.908638	0	0.790862	1.84879	2.71257	0	0.71741	0	1.78076	MIR548H3	microRNA 548h-3
ENSG00000221230	2.96505	0	1.79398	0	0	0	0	0	0	0	0	0	MIR548L	microRNA 548l
ENSG00000221669	0	0	0	0	0	2.61946	0	0	0	1.13176	0	0	MIR548N	microRNA 548n
ENSG00000275453	0	0	2.02053	1.63214	0	0	0	0	0	0	0	0	MIR548O2	microRNA 548o-2
ENSG00000212017	0	0	0	0	0	0	1.40599	2.90581	0	0	0	0	MIR548U	microRNA 548u
ENSG00000266016	0	0	1.57336	1.27813	0	0	0	0	1.35536	0	0	0	MIR548Z	microRNA 548z
ENSG00000207771	0	0	1.57336	0	0	1.13023	0	1.27701	2.71072	0	0	0	MIR550A1	microRNA 550a-1
ENSG00000207573	0	1.55251	1.57336	1.27813	1.17138	1.13023	1.28113	1.27701	0	0	0	0	MIR550A2	microRNA 550a-2
ENSG00000207750	1.60465	3.69084	0	0	1.5554	0	0	1.58953	3.41213	1.23182	0	0	MIR553	microRNA 553
ENSG00000207606	1.33007	0	0	1.29014	0	0	3.8769	1.29235	0	0	3.69023	1.22675	MIR554	microRNA 554
ENSG00000283701	0	0	0	0	0	1.14133	0	2.58751	1.37392	0	0	0	MIR555	microRNA 555
ENSG00000284059	0.65199	0	2.21424	0	0.546709	0	3.15669	0.616322	0	0	0	1.2146	MIR5572	microRNA 5572
ENSG00000207653	2.70522	3.17381	0	0	0	0	1.31134	1.31721	0	0	0	0	MIR558	microRNA 558
ENSG00000263675	1.71026	0	0	1.8662	0	0	0	1.76876	3.83697	1.4178	0	1.65036	MIR5581	microRNA 5581
ENSG00000266124	6.3223	0	11.1475	0	2.17798	0	0	2.17114	2.34172	0	0	0	MIR5587	microRNA 5587
ENSG00000207951	0	1.55251	1.57336	1.27813	0	0	0	0	1.35536	0.984438	0	0	MIR561	microRNA 561
ENSG00000207626	0	0	0	0	1.20081	0	1.30252	1.30631	0	0	0	0	MIR562	microRNA 562
ENSG00000284498	1.36775	0	0	0	0	0	1.33177	2.66871	0	0	0	1.36909	MIR564	microRNA 564
ENSG00000207940	0	0	0	0	0	0	0	2.52437	0	0	0	1.20397	MIR567	microRNA 567
ENSG00000266668	1.5419	0	0	0	0	0	0	0	0	1.10941	0	1.37366	MIR5692C2	microRNA 5692c-2
ENSG00000266072	0	0	0	0	0	1.32465	0	0	0	1.14679	0	0	MIR5693	microRNA 5693
ENSG00000265521	1.53047	0	0	0	0	0	0	0	0	0	0	1.36609	MIR5697	microRNA 5697
ENSG00000263511	0	1.62207	0	0	0	0	1.35246	1.36469	2.93529	1.03574	1.89849	1.26571	MIR5699	microRNA 5699
ENSG00000207650	1.31807	9.31508	4.72007	1.27813	3.51506	3.39069	5.12454	8.93906	5.42145	3.93775	1.82626	2.43142	MIR570	microRNA 570
ENSG00000264536	0	0	0	0	1.39967	1.26388	0	1.45334	0	0	0	0	MIR5706	microRNA 5706
ENSG00000207642	0	0	4.77488	1.29014	0	2.28266	0	1.29235	1.37392	0	0	0	MIR571	microRNA 571
ENSG00000207716	0	0	0	1.29833	0	0	1.30095	0	0	0	0	0	MIR572	microRNA 572
ENSG00000207697	5.1742	3.0578	4.60706	1.2496	0	2.21056	2.51065	0	2.63522	1.93217	0	0	MIR573	microRNA 573
ENSG00000207944	5.3203	4.69144	1.59163	3.87042	2.37297	0	1.2923	1.29235	5.49568	0	0	2.45351	MIR574	microRNA 574
ENSG00000207988	2.6127	0	1.55503	5.05948	1.15567	0	1.26914	1.26219	4.01031	0	0	0	MIR576	microRNA 576
ENSG00000207956	1.30635	1.54116	0	0	2.31134	0	1.26914	0	0	2.92561	0	0	MIR579	microRNA 579
ENSG00000207714	3.95421	0	0	0	1.17138	0	1.28113	1.27701	0	0.984438	0	2.43142	MIR584	microRNA 584
ENSG00000207973	3.88065	3.05653	6.14119	1.2496	3.41682	0	2.51065	7.48142	3.95283	0	0	1.19172	MIR589	microRNA 589
ENSG00000207741	9.2265	10.8676	14.1602	5.11253	8.19967	3.39069	12.8113	10.2161	9.48753	2.95331	1.82626	3.64713	MIR590	microRNA 590
ENSG00000208025	0	0	0	0	0	0	1.30252	1.30631	4.17543	0	0	0	MIR591	microRNA 591
ENSG00000207588	2.55556	4.53651	3.02569	2.46451	1.12071	2.18024	2.47831	3.68685	1.2972	0.955023	0	0	MIR593	microRNA 593
ENSG00000207701	0	0	0	0	0	0	1.28113	0	5.42145	0	0	0	MIR597	microRNA 597
ENSG00000207991	1.51788	1.68169	1.88167	0	0	0	1.41121	2.91602	0	0	2.06238	0	MIR601	microRNA 601
ENSG00000207612	0	0	1.62759	1.3151	4.85684	2.31787	2.62268	1.31721	4.22379	2.01737	1.86972	1.24107	MIR604	microRNA 604
ENSG00000207813	1.49383	0	1.83406	0	0	0	0	1.45326	3.19893	1.0925	0	0	MIR605	microRNA 605
ENSG00000273742	0	0	3.21965	0	0	0	0	0	0	0	0	1.23537	MIR6075	microRNA 6075
ENSG00000274115	2.63614	7.76257	7.86678	0	4.68552	0	3.8434	3.83102	8.13217	0	0	2.43142	MIR6081	microRNA 6081
ENSG00000275373	4.46541	3.3567	3.66948	0	6.85343	0	2.80933	0	6.28971	4.37573	0	0	MIR6124	microRNA 6124
ENSG00000207983	1.34196	1.5756	1.60983	0	0	0	0	0	1.39181	0	0	0	MIR613	microRNA 613
ENSG00000276137	1.12009	0	1.31669	0	1.94517	0	0	0	1.13161	0	0	0	MIR6133	microRNA 6133
ENSG00000208028	2.63614	1.55251	3.14671	6.49741	1.17138	3.39069	3.8434	6.38504	2.71072	1.03492	0	0	MIR616	microRNA 616
ENSG00000208022	0	1.54116	0	0	0	0	0	1.26219	0	0.975205	0	0	MIR618	microRNA 618
ENSG00000207622	1.72399	3.75685	10.7392	0	1.50919	0	7.09258	5.56421	2.47191	0	0	1.20714	MIR619	microRNA 619
ENSG00000207719	0	0	1.55503	0	0	1.11839	0	1.26219	0	0	0	1.20397	MIR623	microRNA 623
ENSG00000207952	0	1.55251	3.14671	0	0	2.26046	0	0	2.7152	0	1.82626	1.21571	MIR624	microRNA 624
ENSG00000207781	0	0	0	2.95407	0	0	0	1.44206	0	0	0	0	MIR625	microRNA 625
ENSG00000207712	1.31807	0	0	0	0	0	2.56227	0	0	0	0	0	MIR627	microRNA 627
ENSG00000207965	0	0	1.57336	0	0	0	1.28113	0	0	0	0	1.21571	MIR629	microRNA 629
ENSG00000207943	0	1.55251	0	0	0	0	0	0	1.35536	0	0	0	MIR634	microRNA 634
ENSG00000207561	10.4508	21.5763	15.5503	22.7677	12.7124	15.6575	20.3063	16.3764	9.35933	12.6792	18.0774	21.6715	MIR635	microRNA 635
ENSG00000207972	0	0	0	0	0	0	0	2.4579	0	0	0	0	MIR638	microRNA 638
ENSG00000207821	0	3.12763	0	0	2.37297	0	3.8769	1.29235	1.37392	0	0	1.22675	MIR640	microRNA 640
ENSG00000207631	6.46775	10.6979	1.5353	6.24798	4.55577	9.94752	6.27662	4.98762	2.63522	6.7626	3.57796	8.34207	MIR641	microRNA 641
ENSG00000207773	0	0	1.57336	1.27813	0	0	0	0	0	0	0	0	MIR642A	microRNA 642a
ENSG00000208002	1.31807	0	0	0	0	0	0	2.55402	0	0	0	0	MIR643	microRNA 643
ENSG00000208018	0	3.17381	6.51035	1.3151	0	0	2.62268	2.63441	2.81586	0	1.86972	0	MIR645	microRNA 645
ENSG00000207554	0	4.69144	1.59163	1.29014	1.18649	0	0	0	1.37392	0	0	0	MIR647	microRNA 647
ENSG00000207780	0	3.17381	3.25517	0	1.21421	1.15894	2.62268	0	0	1.00869	0	0	MIR648	microRNA 648
ENSG00000278418	0	0	0	1.53728	0	1.28916	0	0	0	0	0	0	MIR6512	microRNA 6512
ENSG00000274066	1.58089	0	0	0	0	0	0	0	0	0	0	1.42782	MIR6514	microRNA 6514
ENSG00000274417	0	0	2.50994	0	0	0	0	1.88328	0	1.5257	0	0	MIR6515	microRNA 6515
ENSG00000207934	8.98987	10.0557	3.70668	9.04744	9.74452	11.3659	5.62396	11.6233	14.5555	13.0748	20.3991	4.08714	MIR654	microRNA 654
ENSG00000207646	2.63614	3.10503	4.72007	2.55626	1.17138	0	5.12454	6.38504	2.98606	2.95331	3.65253	3.64713	MIR655	microRNA 655
ENSG00000207959	0	0	3.7918	0	0	0	0	0	0	0	6.26039	4.09827	MIR656	microRNA 656
ENSG00000284197	0	0	0	2.46017	0	0	0	1.22895	0	0.955023	0	0	MIR658	microRNA 658
ENSG00000207696	1.31807	0	3.14671	1.27813	2.34276	1.13023	0	0	1.35536	0	0	1.21571	MIR659	microRNA 659
ENSG00000207574	4.31405	3.27159	13.9734	5.61879	5.17723	4.82072	6.84969	13.8196	13.5286	1.04948	3.8463	1.28105	MIR661	microRNA 661
ENSG00000284419	1188.88	1193.36	1540.17	972.247	2337.02	1241.43	910.239	1470.02	1376.92	1211.7	1750.91	1242.09	MIR663A	microRNA 663a
ENSG00000227195	124.871	150.178	182.92	115.528	190.96	120.696	94.9045	150.274	178.924	112.817	176.101	127.545	MIR663AHG	MIR663A host gene
ENSG00000221288	2.95488	0	3.44567	2.86952	4.24627	2.50867	0.972507	2.85702	5.93635	1.50816	6.9829	4.6842	MIR663B	microRNA 663b
ENSG00000281696	0	1.66373	0	0	1.38872	0	0	0	0	0	0	0	MIR664A	microRNA 664a
ENSG00000283159	0	0	0	0	0	0	0	0	1.68665	0	0	1.42313	MIR665	microRNA 665
ENSG00000276352	1.63708	0	0	1.72696	0	1.42052	1.60193	4.89872	1.73018	5.13744	2.39114	1.48862	MIR668	microRNA 668
ENSG00000277759	0	0	0	0	4.01843	0	0	1.41818	0	2.15583	0	0	MIR6719	microRNA 6719
ENSG00000284469	0	0	1.77444	0	0	0	1.39986	0	0	0	5.94285	0	MIR6721	microRNA 6721
ENSG00000275950	1.37509	4.80825	4.98625	2.69103	3.72223	2.34384	2.656	2.67369	2.43608	0	0	0	MIR6724-1	microRNA 6724-1
ENSG00000274258	1.43802	13.0864	6.91169	4.2141	0	2.41036	4.10982	13.8196	5.96435	0	0	0	MIR6728	microRNA 6728
ENSG00000283836	0	3.44435	0	0	0	0	0	0	0	0	0	0	MIR6734	microRNA 6734
ENSG00000278549	0	2.15335	0	0	0	0	0	0	0	0	0	0	MIR6736	microRNA 6736
ENSG00000277817	1.66369	0	2.14349	0	0	1.46507	1.62341	0	1.77798	0	0	0	MIR6738	microRNA 6738
ENSG00000277681	1.56216	0	0	0	0	0	0	1.49966	11.6991	0	0	0	MIR6739	microRNA 6739
ENSG00000275207	0	1.24174	0	0	0	0	1.00552	0	0	0	0	0	MIR6740	microRNA 6740
ENSG00000275208	0	0.960066	0.906238	0	0	0	0.775278	0.757206	0	0.603538	0	0	MIR6745	microRNA 6745
ENSG00000277892	0	0	2.1551	0	0	0	0	0	0	0	0	0	MIR6746	microRNA 6746
ENSG00000274314	0	1.82732	0	1.64974	0	0	0	0	0	0	0	0	MIR6749	microRNA 6749
ENSG00000274986	3.12431	0	0	3.13674	0	0	0	1.49966	1.6713	1.13176	2.17414	0	MIR6750	microRNA 6750
ENSG00000275022	10.2544	4.90536	6.83738	3.55037	2.39894	3.26365	3.91252	4.97156	5.84937	3.64981	4.41293	3.73109	MIR6753	microRNA 6753
ENSG00000278349	0	1.8933	0	0	0	0	0	0	1.73018	1.28436	0	2.97724	MIR6754	microRNA 6754
ENSG00000278108	3.18239	3.74856	2.04394	0	0	1.367	3.04759	6.28127	0	0	0	0	MIR6757	microRNA 6757
ENSG00000274697	0	0	0	0	0	0	4.42891	0	0	0	0	1.42313	MIR6761	microRNA 6761
ENSG00000275101	0	0	0	0	0	2.66817	0	1.52397	0	1.15569	0	1.42313	MIR6766	microRNA 6766
ENSG00000283180	0	1.8933	0	0	0	0	1.60193	0	0	0	0	0	MIR6767	microRNA 6767
ENSG00000274805	0	0	0	0	1.50018	0	2.95261	0	0	0	2.24767	0	MIR6768	microRNA 6768
ENSG00000276641	0	0	1.97132	0	0	0	0	0	6.73886	0	0	0	MIR6769A	microRNA 6769a
ENSG00000274969	0	0	0	0	0	0	0	3.53752	0	0	0	0	MIR6771	microRNA 6771
ENSG00000274816	10.4919	0	2.14349	1.77706	3.28827	4.3952	0	5.0654	3.55595	4.01785	2.44792	1.5469	MIR6772	microRNA 6772
ENSG00000278598	1.59119	0	2.04394	0	3.07289	0	1.5238	0	1.70008	0	0	0	MIR6775	microRNA 6775
ENSG00000275273	0	0	0	0	0	0	1.54917	1.58953	0	0	0	0	MIR6780A	microRNA 6780a
ENSG00000276770	0	3.36339	5.64502	0	1.41173	1.26905	2.82241	4.37403	3.25714	0	0	0	MIR6780B	microRNA 6780b
ENSG00000278447	0	0	0	5.33119	0	0	0	0	0	0	2.44792	0	MIR6781	microRNA 6781
ENSG00000277249	0	2.0065	4.2051	5.09198	1.57746	2.79876	4.73435	3.22359	1.71547	1.25617	0	1.47125	MIR6784	microRNA 6784
ENSG00000277784	1.01991	0	0	0.98998	0	0	1.00552	0.985858	0	0	0	0	MIR6786	microRNA 6786
ENSG00000274838	0	1.8933	0	0	0	0	0	0	0	3.85308	0	0	MIR6788	microRNA 6788
ENSG00000275640	0	0	0	0	0	1.48996	1.62842	1.7166	0	0	0	0	MIR6793	microRNA 6793
ENSG00000275652	0	0	2.17281	0	0	0	0	0	1.8522	0	0	1.58054	MIR6796	microRNA 6796
ENSG00000276926	3.13479	0	1.98286	0	3.00036	0	0	4.57191	3.37331	1.15569	2.24929	0	MIR6797	microRNA 6797
ENSG00000274380	0	0	1.88167	0	1.41173	1.26905	0	1.45801	3.25714	1.09255	8.24954	1.36484	MIR6801	microRNA 6801
ENSG00000275519	0	0	0	0	0	1.38115	0	0	1.70606	1.23182	0	2.90825	MIR6804	microRNA 6804
ENSG00000275924	0	3.2055	3.32417	2.69103	2.48149	0	1.34101	0	2.86864	2.03731	0	0	MIR6807	microRNA 6807
ENSG00000275458	0	1.17788	2.25438	2.82045	3.33692	4.10531	0	0.936078	3.88608	0.742219	1.37194	0	MIR6809	microRNA 6809
ENSG00000274034	0	0	0	0	0	0	0	0	2.09352	0	2.95752	0	MIR6813	microRNA 6813
ENSG00000278278	0	1.8933	0	1.72696	0	0	0	0	1.73018	0	2.39114	0	MIR6816	microRNA 6816
ENSG00000277872	0	1.8933	0	0	0	2.84104	0	0	0	0	0	0	MIR6817	microRNA 6817
ENSG00000278420	3.39117	6.1959	6.62024	1.83313	1.71995	4.58981	6.67248	1.74753	7.54202	0	0	1.61148	MIR6819	microRNA 6819
ENSG00000278658	2.6127	1.54116	3.11006	1.26487	2.31134	0	0	5.04874	1.33677	0.975205	1.80774	2.40795	MIR6826	microRNA 6826
ENSG00000277723	0	0	0	1.91108	1.77577	0	0	1.8019	0	1.44372	0	0	MIR6827	microRNA 6827
ENSG00000276489	0	0	6.28223	0	0	0	0	1.61179	0	0	0	0	MIR6829	microRNA 6829
ENSG00000283678	0	0	0	0	0	0	0	0	1.69483	1.18612	0	0	MIR6830	microRNA 6830
ENSG00000274494	7.83697	0	0	0	1.50018	1.33408	1.4763	1.52397	5.05996	2.31137	6.74299	0	MIR6832	microRNA 6832
ENSG00000276404	1.66369	0	0	1.77706	0	0	0	1.68847	1.77798	1.33928	0	1.52809	MIR6835	microRNA 6835
ENSG00000277888	0	0	0	0	1.7471	0	0	1.76876	0	0	0	0	MIR6846	microRNA 6846
ENSG00000283764	0	0	0	0	0	0	0	1.74753	0	0	2.55194	0	MIR6850	microRNA 6850
ENSG00000275651	3.24333	0	6.28223	0	0	0	0	0	1.71547	0	2.37355	2.9425	MIR6851	microRNA 6851
ENSG00000276124	3.24333	0	0	0	0	0	0	3.22359	0	0	2.37355	1.47125	MIR6855	microRNA 6855
ENSG00000277713	1.62167	3.73184	2.09408	0	0	0	1.57812	0	3.43094	0	0	1.47125	MIR6856	microRNA 6856
ENSG00000278204	0	0	3.28959	0	0	0	0	0	0	0	0	0	MIR6857	microRNA 6857
ENSG00000276350	3.24333	0	0	0	0	0	0	1.61767	0	0	0	0	MIR6858	microRNA 6858
ENSG00000278267	3.70056	0	0	0	0	1.73232	2.60857	3.84618	1.9066	0	2.64099	0	MIR6859-1	microRNA 6859-1
ENSG00000274300	0	0	0	0	0	0	0	0	0	1.18612	0	1.42782	MIR6864	microRNA 6864
ENSG00000278517	1.64929	0	0	0	0	1.44231	0	0	0	0	0	0	MIR6865	microRNA 6865
ENSG00000284517	0	1.98696	0	0	1.66849	0	0	0	1.81367	0	0	0	MIR6873	microRNA 6873
ENSG00000283419	0	0	0	1.61706	1.50739	0	0	0	0	0	0	0	MIR6874	microRNA 6874
ENSG00000283821	0	0	0	0	0	1.22134	0	0	1.61797	0	0	0	MIR6875	microRNA 6875
ENSG00000275967	0	0	0	0	0	0	0	0	1.8522	0	2.511	0	MIR6880	microRNA 6880
ENSG00000284553	0	0	2.20675	0	0	0	0	0	0	0	0	0	MIR6886	microRNA 6886
ENSG00000274552	1.74303	4.42995	0	0	0	0	1.72714	0	0	0	0	0	MIR6889	microRNA 6889
ENSG00000277402	0	4.7901	3.28959	22.6312	11.0451	12.8162	5.29144	7.95835	1.42173	9.12438	7.49421	11.2163	MIR6891	microRNA 6891
ENSG00000278449	1.96992	3.5935	0	0.956507	2.54777	0	0.972507	0.952341	0.989392	1.50816	0	0	MIR6892	microRNA 6892
ENSG00000276598	0	0	0	0	0	0	0	0	1.70008	0	0	1.43854	MIR6893	microRNA 6893
ENSG00000277474	3.3613	2.2995	2.8407	2.05574	0	0	0	1.88328	2.04207	1.5257	2.86158	1.79139	MIR6894	microRNA 6894
ENSG00000276575	1.53047	0	0	0	0	2.55649	7.08099	0	3.27154	1.09851	0	0	MIR6895	microRNA 6895
ENSG00000284251	1.55265	1.72751	0	1.55227	2.91098	0	0	0	1.65959	1.12166	0	0	MIR711	microRNA 711
ENSG00000276712	7.83697	5.314	7.93145	3.20816	1.50018	0	7.38151	10.6678	10.1199	2.31137	4.49535	4.26939	MIR7111	microRNA 7111
ENSG00000284293	0	0	0	0	0	0	0	0	0	1.53776	1.68751	0	MIR7113	microRNA 7113
ENSG00000274932	0	1.58691	0	0	0	0	0	1.31721	0	0	0	0	MIR7150	microRNA 7150
ENSG00000278571	0	1.68127	5.46948	1.48898	0	5.04593	4.22023	2.89947	6.34698	0	6.13789	0	MIR7161	microRNA 7161
ENSG00000266297	1.30635	0	0	0	1.15567	2.23678	0	1.26219	1.33677	2.92561	1.80774	0	MIR744	microRNA 744
ENSG00000211582	1.45957	0	3.50409	4.28216	3.95324	1.2219	4.16345	4.2026	4.54721	4.25765	1.9524	1.29906	MIR758	microRNA 758
ENSG00000283899	0	0	4.6596	0	0	0	0	0	0	0	0	0	MIR761	microRNA 761
ENSG00000211591	0	0	0	0	0	0	0	0	0	0	2.05035	0	MIR762	microRNA 762
ENSG00000260083	0.51945	0.235393	0.33945	0.335155	0.293139	0.326864	0.443145	0.401933	0.505762	0.461453	0.190305	0.359909	MIR762HG	MIR762 host gene
ENSG00000211581	0	0	0	0	0	0.851681	0	0.969267	0	0.766116	0	0	MIR765	microRNA 765
ENSG00000211578	2.11748	0	1.24124	0	0	0	0	0	0	0	0	0	MIR766	microRNA 766
ENSG00000277590	0	4.5848	4.6059	4.99838	0	0	2.51065	2.49381	0	2.89826	0	1.19172	MIR7845	microRNA 7845
ENSG00000276961	0	0	1.48877	0	0	0	0	1.20901	1.27625	0	1.74285	0	MIR7848	microRNA 7848
ENSG00000278520	0	0	1.44063	0	0	0	0.416528	0.814662	0.830786	0	0	0.397894	MIR7851	microRNA 7851
ENSG00000278281	1.85424	0	0	0	1.92979	0	1.80815	0	2.09352	0	0	0	MIR7856	microRNA 7856
ENSG00000274713	3.03576	0	1.88167	1.51407	0	0	0	1.45801	3.25714	0	0	0	MIR7974	microRNA 7974
ENSG00000276083	0	0	0	0	0	1.42052	0	0	0	0	2.39114	0	MIR7976	microRNA 7976
ENSG00000277387	1.43802	0	0	0	1.29431	0	0	2.76391	2.98217	0	1.92315	0	MIR8058	microRNA 8058
ENSG00000273882	0	0	0	0	0	0	0	1.46618	0	0	0	1.36609	MIR8066	microRNA 8066
ENSG00000284425	5.2767	0	0	0	0	0	0	14.3276	0	6.63671	0	0	MIR8072	microRNA 8072
ENSG00000276765	0	0	1.98286	0	1.50018	0	0	3.04794	0	0	0	1.42313	MIR8073	microRNA 8073
ENSG00000277942	10.5437	16.8434	22.5123	3.06344	9.7977	7.65742	12.6662	14.5334	29.2191	8.7237	0	5.43684	MIR8075	microRNA 8075
ENSG00000275036	2.72526	1.5959	0	0	0	0	1.31939	0	2.84345	1.01382	0	1.24485	MIR8086	microRNA 8086
ENSG00000216191	0	0	0	0	0	1.18054	0	0	1.45255	0	0	0	MIR8485	microRNA 8485
ENSG00000216101	0	0	1.79398	0	0	0	4.21136	0	0	0	0	0	MIR877	microRNA 877
ENSG00000216077	0	0	0	0	1.41173	1.26905	0	0	0	0	0	0	MIR887	microRNA 887
ENSG00000216099	3.03576	1.68169	3.76335	3.02814	2.82345	2.5381	4.23362	2.91602	0	0	2.06238	4.08248	MIR889	microRNA 889
ENSG00000267374	0.369005	0.463017	0.451985	0.042559	0.042463	0.049598	0.246029	0.330329	0.328524	0.024	0.069654	0.039157	MIR924HG	MIR924 host gene
ENSG00000207757	4.51872	1.67652	1.86641	1.50924	0	0	4.22206	1.45334	1.62306	0	0	1.35921	MIR93	microRNA 93
ENSG00000215973	4.6257	3.42616	3.82008	0	0	1.28916	0	2.95199	1.64669	1.10941	4.2283	1.37366	MIR933	microRNA 933
ENSG00000283788	0	0	0	0	0	1.11839	0	0	0	0	0	1.20397	MIR936	microRNA 936
ENSG00000284224	0	1.66996	0	1.46317	1.35718	0	0	1.43156	0	0	0	3.99802	MIR937	microRNA 937
ENSG00000216035	0	0	0	1.49892	0	1.26353	0	0	0	0	0	0	MIR938	microRNA 938
ENSG00000284346	0	0	0	1.06333	0.846608	0	0	0	0	0	0	0.913671	MIR940	microRNA 940
ENSG00000283206	4.70254	12.3993	0	0	0	5.33633	2.95261	4.57191	0	3.46706	0	0	MIR941-1	microRNA 941-1
ENSG00000216141	4.70254	0	11.8972	8.2244	0	0	0	4.57191	8.43327	0	13.486	5.69252	MIR941-2	microRNA 941-2
ENSG00000215930	0	1.66996	1.79398	0	0	0	0	1.43156	0	0	0	0	MIR942	microRNA 942
ENSG00000271886	0	1.12124	0	0	0.788557	0	1.81462	0	0	0	2.60125	1.74625	MIR98	microRNA 98
ENSG00000207550	1.58089	0	0	0	0	0	1.50654	1.54405	0	0	2.30263	0	MIR99B	microRNA 99b
ENSG00000198975	6.26957	5.314	15.8629	1.60408	6.00071	1.33408	1.4763	12.1918	8.69292	4.62275	2.24767	11.385	MIRLET7A2	microRNA let-7a-2
ENSG00000197182	2.74957	3.13513	3.58361	2.24658	1.9345	2.16167	2.94893	3.33745	3.35083	1.67444	1.8949	1.99185	MIRLET7BHG	MIRLET7B host gene
ENSG00000198972	0	0	0	0	0	1.26905	0	0	0	0	0	1.36082	MIRLET7E	microRNA let-7e
ENSG00000208012	0	0	1.83406	0	1.38584	1.26353	0	0	0	1.0925	0	1.36111	MIRLET7F2	microRNA let-7f-2
ENSG00000199150	0	0	0	1.48898	0	0	1.40674	0	0	0	0	1.35459	MIRLET7G	microRNA let-7g
ENSG00000199179	2.98505	1.68127	0	1.48898	1.38019	0	1.40674	2.89947	1.58675	0	2.04596	0	MIRLET7I	microRNA let-7i
ENSG00000167842	6.51631	10.2826	7.74802	4.84744	3.87915	5.99998	6.80445	7.02991	6.52935	3.53623	4.48768	4.19849	MIS12	MIS12 kinetochore complex component
ENSG00000159055	3.86677	4.6611	4.8545	0.921673	0.903341	1.16942	3.47301	4.10274	3.89543	0.714145	0.863705	0.78914	MIS18A	MIS18 kinetochore protein A
ENSG00000129534	8.49154	10.7687	10.5533	2.51845	2.69403	2.97831	6.62547	7.93109	9.44475	2.07077	1.51755	2.23659	MIS18BP1	MIS18 binding protein 1
ENSG00000141854	0.100388	0.122312	0.155005	0.178506	0.212998	0.269173	0.060087	0.137971	0.087096	0.20125	0.435368	0.261728	MISP3	MISP family member 3
ENSG00000158411	8.66458	8.63158	9.31098	7.83141	7.17967	7.23373	8.83214	8.9788	8.3311	6.95837	6.08594	6.65116	MITD1	microtubule interacting and trafficking domain containing 1
ENSG00000187098	5.78463	6.76037	6.90013	6.05386	4.36712	4.8921	7.82242	6.21849	6.51283	4.93399	5.88155	5.63528	MITF	melanocyte inducing transcription factor
ENSG00000148773	7.59946	13.809	11.0739	0.779281	0.492412	0.497944	6.61228	10.3592	12.3839	0.650012	0.508514	0.583681	MKI67	marker of proliferation Ki-67
ENSG00000125863	3.98624	4.2343	3.99275	3.33226	3.50183	3.67403	3.89054	4.26069	4.14647	3.54147	3.57108	3.54631	MKKS	McKusick-Kaufman syndrome
ENSG00000128585	8.79955	11.123	9.55574	9.9332	7.9231	7.68086	8.21402	10.5876	10.4857	7.7121	6.82336	7.60384	MKLN1	muskelin 1
ENSG00000236753	0.438907	0.55929	0.244013	0.535545	0.522257	0.293541	0.647981	0.525119	0.377616	0.492843	0.453296	0.408567	MKLN1-AS	MKLN1 antisense RNA
ENSG00000079277	9.12437	10.0616	9.91391	5.86895	5.81574	5.43336	9.56521	9.47333	9.21753	6.55814	6.10372	6.54127	MKNK1	MAPK interacting serine/threonine kinase 1
ENSG00000099875	9.31987	10.1017	10.6787	12.3034	11.468	11.6482	13.3555	13.3509	15.1362	14.7398	16.7722	13.9745	MKNK2	MAPK interacting serine/threonine kinase 2
ENSG00000133606	14.1772	14.303	15.4281	12.3176	14.0134	12.0535	15.8555	15.1261	15.4833	12.1471	10.8438	11.9709	MKRN1	makorin ring finger protein 1
ENSG00000075975	11.2832	12.4505	12.7242	9.08551	8.53126	8.83921	11.8378	12.466	13.1738	10.009	9.55942	10.0404	MKRN2	makorin ring finger protein 2
ENSG00000179455	1.2866	1.40786	1.62068	0.785723	0.827682	0.830508	0.80447	0.963331	1.14321	0.501283	0.784294	0.904434	MKRN3	makorin ring finger protein 3
ENSG00000011143	2.64728	3.10643	2.90741	1.67292	2.3398	1.71213	2.60213	2.51463	2.24332	1.85406	1.03271	1.42106	MKS1	MKS transition zone complex subunit 1
ENSG00000110917	24.3357	27.7427	26.2361	20.9445	20.5323	19.1015	23.2212	28.7158	28.4487	20.2618	20.1464	19.4707	MLEC	malectin
ENSG00000178053	1.25184	1.77194	1.44452	1.33999	1.2187	1.06277	1.28442	1.35624	0.814916	0.784671	0.555502	0.689395	MLF1	myeloid leukemia factor 1
ENSG00000089693	24.528	25.8681	25.2371	20.3922	20.422	19.6826	22.9365	24.6421	25.6794	19.9161	20.4017	20.0087	MLF2	myeloid leukemia factor 2
ENSG00000076242	13.521	16.0402	14.6927	9.48212	7.58364	8.58669	12.8032	13.2476	13.3696	8.00703	8.37369	8.63614	MLH1	mutL homolog 1
ENSG00000119684	7.63025	7.59063	6.38078	5.54554	4.8587	5.39142	7.03512	6.7677	5.8916	6.55094	5.99862	6.43762	MLH3	mutL homolog 3
ENSG00000168404	3.12935	3.71635	3.5842	6.51621	5.52012	5.47221	3.37169	4.04656	3.58777	3.6919	2.68846	3.62302	MLKL	mixed lineage kinase domain like pseudokinase
ENSG00000130382	4.13726	4.32789	4.47421	2.84863	3.02905	2.98454	4.53869	4.5792	4.97342	3.12893	3.62903	3.29486	MLLT1	MLLT1 super elongation complex subunit
ENSG00000078403	5.02074	7.19871	8.98253	4.88823	3.48143	3.55581	6.46797	6.25882	5.31407	4.39607	2.68236	3.99967	MLLT10	MLLT10 histone lysine methyltransferase DOT1L cofactor
ENSG00000213190	0.933301	1.02543	1.02281	1.8632	1.7508	1.85922	0.961642	1.176	1.16548	1.80693	1.72814	1.70763	MLLT11	MLLT11 transcription factor 7 cofactor
ENSG00000171843	9.72599	9.84685	9.20111	7.91307	6.38985	6.86327	10.8045	9.97411	10.7256	6.54021	6.75406	7.41265	MLLT3	MLLT3 super elongation complex subunit
ENSG00000275023	4.50952	5.91561	5.46473	4.12584	3.97096	3.87852	4.70584	5.7093	5.54135	3.6396	4.26949	4.01285	MLLT6	MLLT6, PHD finger containing
ENSG00000115648	2.11977	3.10478	2.28899	3.85221	4.54996	3.22368	1.57804	2.27066	2.3925	1.86136	2.33063	2.6495	MLPH	melanophilin
ENSG00000167965	3.10784	3.68456	4.37867	3.20081	2.87504	3.16842	3.24427	2.80821	3.45872	2.59517	3.67934	3.26695	MLST8	MTOR associated protein, LST8 homolog
ENSG00000108788	10.7435	12.2907	12.7874	8.98629	8.88952	9.6686	10.4766	12.005	12.3168	9.65875	10.0435	10.2496	MLX	MAX dimerization protein MLX
ENSG00000175727	2.7475	2.70566	2.41749	1.35503	1.21431	1.38226	2.53223	2.45713	2.81801	1.37006	1.88586	1.36197	MLXIP	MLX interacting protein
ENSG00000103150	0.586764	0.590423	0.603099	0.599915	0.672058	0.514089	0.624167	0.562998	0.563283	0.639895	0.741447	0.659247	MLYCD	malonyl-CoA decarboxylase
ENSG00000151611	0.958898	1.39734	1.83122	1.42985	1.39246	1.38641	0.987614	1.16558	0.779956	1.27659	1.3391	1.30427	MMAA	metabolism of cobalamin associated A
ENSG00000139428	6.63068	6.91507	6.61475	2.9075	3.15746	3.63147	5.83199	5.99163	5.85578	3.93073	2.89254	4.36988	MMAB	metabolism of cobalamin associated B
ENSG00000132763	0.422346	0.445463	0.311568	0.350469	0.404355	0.60246	0.308882	0.333184	0.35607	0.299843	0.236743	0.335881	MMACHC	metabolism of cobalamin associated C
ENSG00000168288	40.555	46.6487	43.7829	36.9222	32.3434	33.6663	37.8928	40.8555	38.7218	29.8298	28.3282	30.4723	MMADHC	metabolism of cobalamin associated D
ENSG00000108960	7.65638	7.64125	7.47003	8.34441	9.54163	9.14534	13.6584	11.9582	11.7145	7.82433	7.83697	7.90308	MMD	monocyte to macrophage differentiation associated
ENSG00000196549	41.1527	49.6023	43.701	75.1231	64.8973	64.5842	22.3823	26.8367	22.6579	24.6784	22.3493	23.789	MME	membrane metalloendopeptidase
ENSG00000169446	2.76984	3.70625	3.18789	2.11771	2.06481	2.03852	2.90137	3.15205	3.4011	2.24932	2.51958	2.0442	MMGT1	membrane magnesium transporter 1
ENSG00000196611	49.7426	50.8669	45.9308	157.843	145.909	144.035	32.8143	32.8471	31.6083	56.178	54.4433	57.9454	MMP1	matrix metallopeptidase 1
ENSG00000166670	0.286791	0.302135	0.67504	0.205416	0.159321	0.145402	0.599262	0.588082	0.452729	0.256682	0.20328	0.177542	MMP10	matrix metallopeptidase 10
ENSG00000099953	1.32927	1.42654	1.25799	1.09703	0.898393	1.02015	2.8198	2.59389	2.42187	1.24797	1.77333	1.2738	MMP11	matrix metallopeptidase 11
ENSG00000262406	0.131541	0.081918	0.050519	0.806364	0.564065	0.663224	0.07494	0.058255	0.044474	0.175536	0.125613	0.196002	MMP12	matrix metallopeptidase 12
ENSG00000157227	66.6553	78.9284	84.1846	84.6124	84.7684	85.1138	73.9569	88.9859	87.0346	66.3453	66.5306	65.0438	MMP14	matrix metallopeptidase 14
ENSG00000156103	1.13982	1.24473	1.79364	0.963771	0.980501	0.678625	1.30867	1.68718	1.14539	1.29797	0.879698	0.98869	MMP16	matrix metallopeptidase 16
ENSG00000198598	4.89749	5.61953	5.61677	4.47441	4.903	3.42947	5.05249	7.19727	6.43821	5.67868	6.32715	4.62458	MMP17	matrix metallopeptidase 17
ENSG00000123342	6.20461	7.45239	6.04571	5.16235	5.59237	5.28122	7.62774	7.78222	8.05189	6.07958	6.1037	6.43377	MMP19	matrix metallopeptidase 19
ENSG00000087245	50.1273	56.825	54.4916	80.5966	69.3937	73.7797	37.4801	41.1403	51.5176	61.7131	59.9344	55.9045	MMP2	matrix metallopeptidase 2
ENSG00000215914	0	0	0.303426	0.343385	0	0	1.30131	0.720927	0	0	0.562411	0.607248	MMP23A	matrix metallopeptidase 23A (pseudogene)
ENSG00000189409	4.05654	4.09058	3.40043	4.10029	4.3544	4.25448	3.49644	3.85914	3.79837	4.54468	4.75942	3.83854	MMP23B	matrix metallopeptidase 23B
ENSG00000126005	6.04051	6.7531	6.07382	6.61189	6.72959	6.74404	3.60004	3.99776	4.3976	5.51313	6.00515	6.53091	MMP24OS	MMP24 opposite strand
ENSG00000149968	2.50937	3.53848	2.96349	6.14442	6.50569	5.25328	2.96435	4.10476	4.02877	2.76951	2.28873	2.43331	MMP3	matrix metallopeptidase 3
ENSG00000155229	12.0096	13.9525	13.5543	9.25281	7.84578	7.8279	13.4838	12.7361	13.7017	8.53898	8.4605	9.15461	MMS19	MMS19 homolog, cytosolic iron-sulfur assembly component
ENSG00000146263	7.04868	11.0277	9.06619	1.723	1.69746	1.51773	4.79477	6.68603	7.76822	1.71187	1.40073	1.53535	MMS22L	MMS22 like, DNA repair protein
ENSG00000146085	3.76984	4.03707	3.86613	2.81087	2.53143	2.79129	3.68383	3.75389	4.01952	2.69889	2.4582	2.46008	MMUT	methylmalonyl-CoA mutase
ENSG00000020426	28.3861	33.4462	28.3351	15.2313	13.2069	15.7484	25.0951	29.8802	28.9637	14.214	12.9305	14.487	MNAT1	MNAT1 component of CDK activating kinase
ENSG00000121211	2.51842	3.24163	4.38	0.451966	0.360026	0.531997	2.23572	3.74249	2.8779	0.310851	0.548201	0.27639	MND1	meiotic nuclear divisions 1
ENSG00000138587	0.622867	0.718422	0.777356	0.179105	0.103181	0.148134	0.49513	0.615248	0.687484	0.068068	0.124438	0.044922	MNS1	meiosis specific nuclear structural 1
ENSG00000070444	1.42299	1.95153	1.63501	1.57459	1.66639	1.33678	1.47846	2.08436	1.69286	1.5998	1.44915	1.40875	MNT	MAX network transcriptional repressor
ENSG00000165943	2.98023	3.26834	3.59305	3.84543	3.81081	3.60959	2.69241	3.1522	2.79238	4.05307	4.21794	3.77805	MOAP1	modulator of apoptosis 1
ENSG00000114978	34.8925	40.5828	39.2238	28.3714	27.1075	27.0321	38.8065	43.5733	40.749	26.2328	26.5673	26.5346	MOB1A	MOB kinase activator 1A
ENSG00000173542	5.42016	6.69211	6.00072	4.12969	4.05922	4.06248	3.7613	4.67621	4.3616	3.80327	3.52835	3.8493	MOB1B	MOB kinase activator 1B
ENSG00000182208	5.46774	6.34131	6.50113	5.50549	6.00674	6.13692	5.90749	6.4655	7.45603	5.84181	5.22738	5.56776	MOB2	MOB kinase activator 2
ENSG00000172081	3.54201	4.12134	3.78106	2.89881	3.22589	2.32509	2.72906	3.72375	3.56887	2.37672	3.68247	2.65946	MOB3A	MOB kinase activator 3A
ENSG00000142961	2.3319	2.09151	1.992	3.00888	2.69632	3.19067	2.34966	2.72546	2.18074	2.84515	3.29852	2.75069	MOB3C	MOB kinase activator 3C
ENSG00000115540	8.89455	13.5269	10.6189	7.42251	5.95169	5.53109	8.51975	8.53957	8.03886	5.10237	5.0037	5.70048	MOB4	MOB family member 4, phocein
ENSG00000075643	1.26441	1.39228	1.41407	1.09797	0.974222	1.29813	1.15515	1.36422	1.21813	1.30206	0.986166	1.09028	MOCOS	molybdenum cofactor sulfurase
ENSG00000124615	4.3601	5.38701	4.58815	4.12093	3.83512	3.87062	5.74641	6.69644	7.31758	4.13337	4.64948	4.42151	MOCS1	molybdenum cofactor synthesis 1
ENSG00000164172	13.2832	13.7181	13.5609	9.09852	8.44783	8.00633	10.8816	10.9527	10.9199	9.42821	8.78391	9.37246	MOCS2	molybdenum cofactor synthesis 2
ENSG00000124217	0.941199	1.14316	1.10586	0.906714	0.931453	0.88533	0.709093	0.986558	0.897718	0.763255	0.77253	0.723489	MOCS3	molybdenum cofactor synthesis 3
ENSG00000115275	11.2022	10.9661	12.0329	13.4029	14.4413	12.8101	13.1479	13.9067	12.9163	13.8727	13.5029	13.8684	MOGS	mannosyl-oligosaccharide glucosidase
ENSG00000080823	6.66096	9.30352	9.13922	6.48415	5.18415	6.44227	3.01205	3.52179	3.23647	4.64033	3.71026	3.73927	MOK	MOK protein kinase
ENSG00000164077	2.70362	3.2613	3.15611	2.61603	2.16284	2.17828	2.56976	3.33643	2.97349	3.12931	2.64941	3.27057	MON1A	MON1 homolog A, secretory trafficking associated
ENSG00000103111	3.07695	3.3693	3.44767	2.74338	2.35542	2.53018	2.961	3.28565	3.55957	2.62605	2.35457	2.90492	MON1B	MON1 homolog B, secretory trafficking associated
ENSG00000061987	7.34924	9.51037	8.80024	6.09642	5.38249	5.97983	7.5598	8.42321	7.8804	6.03994	5.33788	5.79623	MON2	MON2 homolog, regulator of endosome-to-Golgi trafficking
ENSG00000133422	5.10154	4.12508	4.30306	3.68131	3.17916	4.5202	4.61348	4.85547	4.79251	3.21664	2.92671	3.10508	MORC2	MORC family CW-type zinc finger 2
ENSG00000159256	6.3431	8.61933	7.26093	7.6353	6.73799	6.71474	7.2734	7.31922	6.52317	5.50799	5.41715	6.04094	MORC3	MORC family CW-type zinc finger 3
ENSG00000133131	5.03911	5.98627	5.70566	4.41445	4.16235	4.13347	5.28553	6.19683	6.18133	5.90223	5.54629	5.75516	MORC4	MORC family CW-type zinc finger 4
ENSG00000185787	72.8044	82.9649	75.6184	59.2267	50.508	53.4671	66.504	73.2567	81.4179	51.9277	46.6975	54.0384	MORF4L1	mortality factor 4 like 1
ENSG00000123562	140.883	155.13	154.472	105.087	97.0636	98.8154	140.058	159.377	147.515	88.8308	88.374	90.9436	MORF4L2	mortality factor 4 like 2
ENSG00000116151	0.998025	1.21875	0.695651	1.04934	0.662315	1.08781	0.928373	0.829788	0.721255	0.791443	0.913269	0.947481	MORN1	MORN repeat containing 1
ENSG00000188010	6.46009	7.1591	5.81936	3.264	2.97647	2.99149	6.47173	6.30699	6.36141	3.14082	3.2037	3.96647	MORN2	MORN repeat containing 2
ENSG00000171160	1.11247	0.84	0.802945	1.64865	1.61259	1.47182	0.795422	1.04189	0.975035	1.78654	2.12682	1.60126	MORN4	MORN repeat containing 4
ENSG00000185716	5.53547	5.58403	5.77182	4.85058	3.42541	4.08089	5.22765	6.68808	5.85726	4.31007	4.28918	4.57795	MOSMO	modulator of smoothened
ENSG00000101928	6.87916	9.11342	8.07459	11.8375	10.6245	9.8662	7.41207	7.93767	8.37308	9.68623	9.02004	8.88682	MOSPD1	motile sperm domain containing 1
ENSG00000130150	3.93216	4.48316	4.26259	3.48086	2.87896	3.30803	4.03805	4.51088	4.09856	3.31049	2.79274	3.06909	MOSPD2	motile sperm domain containing 2
ENSG00000106330	2.14927	2.01209	1.3797	1.28284	1.23523	1.4763	1.64622	1.71703	1.91549	1.44406	1.54399	1.34208	MOSPD3	motile sperm domain containing 3
ENSG00000155363	8.13457	9.14801	8.08033	12.3737	11.6018	12.3441	8.62989	8.78335	9.24504	8.57596	7.98874	8.73174	MOV10	Mov10 RISC complex RNA helicase
ENSG00000073146	0.511309	0.602749	0.593977	0.400777	0.409289	0.412928	0.909433	0.932789	0.938444	0.332138	0.355426	0.351636	MOV10L1	Mov10 like RISC complex RNA helicase 1
ENSG00000079931	20.7386	20.6076	19.5772	28.7923	26.2372	27.9124	30.8285	29.327	29.5044	34.3515	34.643	34.0476	MOXD1	monooxygenase DBH like 1
ENSG00000060762	4.73625	6.36886	6.19041	3.82147	3.18328	3.58815	4.98172	4.52313	4.81942	3.61414	3.051	3.55093	MPC1	mitochondrial pyruvate carrier 1
ENSG00000143158	8.66472	10.0106	11.3555	10.5871	10.9305	10.5166	7.86863	8.98172	8.51029	10.8471	10.1055	10.821	MPC2	mitochondrial pyruvate carrier 2
ENSG00000129255	24.4969	25.0683	26.4228	16.5325	17.1643	16.5714	22.4565	23.8026	23.4835	17.5478	16.3693	18.679	MPDU1	mannose-P-dolichol utilization defect 1
ENSG00000107186	6.71288	8.31545	8.39569	4.9593	4.94657	4.57149	7.12958	8.46576	8.17038	6.10008	4.98522	5.37563	MPDZ	multiple PDZ domain crumbs cell polarity complex component
ENSG00000103152	33.4873	32.7656	31.9558	27.1768	29.8543	29.2513	34.4356	34.6237	35.5307	33.4287	33.8891	30.8658	MPG	N-methylpurine DNA glycosylase
ENSG00000124383	4.09105	6.14678	5.12233	3.69948	3.44916	3.89347	4.27377	4.82311	4.71186	3.08386	3.02441	3.37905	MPHOSPH10	M-phase phosphoprotein 10
ENSG00000135698	15.401	21.4961	17.0506	15.1108	13.5792	14.4504	15.6204	17.2764	15.5098	14.3138	13.6232	14.0354	MPHOSPH6	M-phase phosphoprotein 6
ENSG00000196199	4.03533	4.8476	4.81842	4.67465	3.14571	3.81866	4.50803	4.48148	4.75979	3.94209	4.30056	4.2757	MPHOSPH8	M-phase phosphoprotein 8
ENSG00000051825	9.97785	12.0917	12.2027	4.15493	3.50698	3.82202	9.67482	11.7103	10.8333	4.58721	3.58313	4.44136	MPHOSPH9	M-phase phosphoprotein 9
ENSG00000178802	11.956	11.3791	10.4734	9.78882	8.85872	8.47249	11.9568	10.2278	10.1871	7.60586	8.80341	8.66777	MPI	mannose phosphate isomerase
ENSG00000168303	0.761077	0.801708	0.793792	0.511682	0.542587	0.533121	0.839418	0.789468	0.832216	0.534684	0.580716	0.502403	MPLKIP	M-phase specific PLK1 interacting protein
ENSG00000008382	2.45066	3.54998	2.72063	2.12046	2.19815	1.41501	2.83942	2.33355	2.40997	1.73465	1.40466	1.77572	MPND	MPN domain containing
ENSG00000130830	7.35574	6.96104	6.71428	4.05405	3.51477	3.78817	5.85264	6.30286	5.40652	3.69514	3.55855	3.87455	MPP1	membrane palmitoylated protein 1
ENSG00000108852	0.544872	0.339018	0.389754	0.561831	0.673268	0.635721	0.104629	0.343497	0.158614	0.377978	0.393495	0.357968	MPP2	membrane palmitoylated protein 2
ENSG00000161647	3.45011	3.88916	4.62943	1.88867	2.0198	2.66832	4.02483	3.28688	3.84627	2.19186	2.227	2.25093	MPP3	membrane palmitoylated protein 3
ENSG00000082126	2.76486	3.26865	3.96583	1.02369	0.821286	0.99491	1.62607	1.4044	1.29807	0.841877	0.786833	0.948706	MPP4	membrane palmitoylated protein 4
ENSG00000072415	7.96162	9.50012	8.87739	5.28094	4.53187	4.86208	6.78234	8.18653	7.40088	5.82763	4.7604	5.61423	MPP5	membrane palmitoylated protein 5
ENSG00000105926	3.22562	3.20831	3.5747	2.28701	1.56568	1.85924	5.89869	2.83292	2.399	1.60892	1.94418	1.65426	MPP6	membrane palmitoylated protein 6
ENSG00000154889	6.10574	6.97714	9.27731	6.1741	6.00321	7.85933	5.81818	6.97409	6.14366	7.96552	7.42652	7.03703	MPPE1	metallophosphoesterase 1
ENSG00000133030	36.0478	38.2575	39.892	25.3937	24.1913	23.7075	38.2766	39.3805	42.4148	30.2615	32.4033	28.6381	MPRIP	myosin phosphatase Rho interacting protein
ENSG00000128309	9.98772	10.3196	11.4828	6.84396	7.52322	7.24829	11.4904	12.7068	12.4772	8.77045	8.82862	8.38451	MPST	mercaptopyruvate sulfurtransferase
ENSG00000115204	16.1692	16.8771	16.9913	17.0412	16.4946	16.91	16.4826	16.9118	14.8274	16.9065	18.0184	17.3073	MPV17	mitochondrial inner membrane protein MPV17
ENSG00000254858	2.36535	2.52744	2.35766	1.70934	2.83569	2.53539	2.13177	2.69107	2.42985	2.66719	2.09978	2.61411	MPV17L2	MPV17 mitochondrial inner membrane protein like 2
ENSG00000197965	49.4733	58.9353	53.4682	66.5584	65.1457	64.0768	54.9736	65.1731	63.6935	58.9204	58.8603	57.9041	MPZL1	myelin protein zero like 1
ENSG00000153029	7.03059	7.71494	6.66644	8.70126	8.67444	8.17869	7.69398	7.32799	6.52525	9.76734	9.52803	10.8068	MR1	major histocompatibility complex, class I-related
ENSG00000158186	5.87711	6.63176	4.95502	8.66082	8.89133	8.60973	6.27659	7.81464	8.66907	10.8995	9.91498	9.80808	MRAS	muscle RAS oncogene homolog
ENSG00000011028	24.1334	26.9786	27.9092	27.9899	30.5426	27.0335	27.1168	32.2519	31.4895	30.0009	30.6237	28.7945	MRC2	mannose receptor C type 2
ENSG00000020922	5.93863	8.13648	7.72528	1.91367	1.78818	1.74619	4.68994	5.47385	5.46699	1.77126	1.734	1.73019	MRE11	MRE11 homolog, double strand break repair nuclease
ENSG00000118242	0.717992	0.947785	1.0074	0.775517	0.473463	0.570731	0.476713	0.481001	0.64362	0.554368	0.344068	0.647726	MREG	melanoregulin
ENSG00000179010	55.6651	63.9075	62.1896	42.8862	38.3227	41.6176	54.7527	52.9461	57.1178	36.6588	40.0227	40.1897	MRFAP1	Morf4 family associated protein 1
ENSG00000178988	10.9486	13.0511	12.1286	9.73708	9.29981	9.27957	11.8679	11.7057	11.2829	8.65008	7.80623	8.97077	MRFAP1L1	Morf4 family associated protein 1 like 1
ENSG00000101189	5.25982	5.87277	6.0312	4.30896	4.3121	4.21767	4.38774	5.06779	4.80551	3.73878	3.53401	3.6614	MRGBP	MRG domain binding protein
ENSG00000172935	18.7616	18.067	19.5373	10.4455	9.8462	9.98708	19.8421	18.6845	17.771	13.2543	13.3653	13.807	MRGPRF	MAS related GPR family member F
ENSG00000256508	0.236966	0.267804	0.375293	0.057256	0.115454	0.230445	0.17294	0.237473	0.240469	0.139985	0.128199	0.137129	MRGPRF-AS1	MRGPRF antisense RNA 1
ENSG00000037757	3.42406	3.81713	4.32281	3.41777	4.28132	3.51245	4.90496	5.60389	4.24834	3.48697	3.74857	3.93554	MRI1	methylthioribose-1-phosphate isomerase 1
ENSG00000278619	1.3476	1.19754	1.2527	1.33719	1.22038	1.13853	1.32879	1.51396	1.43971	1.14694	1.1841	1.20952	MRM1	mitochondrial rRNA methyltransferase 1
ENSG00000122687	5.08089	5.97187	6.60221	3.705	2.76646	3.21608	4.44377	4.92336	5.36847	2.99421	3.05978	3.42114	MRM2	mitochondrial rRNA methyltransferase 2
ENSG00000171861	3.49722	4.07878	4.80499	2.79939	2.36	2.71179	3.53334	3.99359	3.66808	2.95636	2.73496	2.75081	MRM3	mitochondrial rRNA methyltransferase 3
ENSG00000161010	2.39761	3.19907	2.90217	3.39126	2.87308	2.84913	2.68967	2.48775	2.38552	3.32503	2.84196	3.26837	MRNIP	MRN complex interacting protein
ENSG00000179832	2.91895	3.13275	2.96987	3.12016	2.99445	3.23353	2.45628	2.79079	2.69202	3.32516	3.84003	3.19245	MROH1	maestro heat like repeat family member 1
ENSG00000204839	0.608012	0.412872	0.738443	0.42709	0.874499	0.26239	0.259657	0.14115	0.403736	0.199351	0.114567	0.129359	MROH6	maestro heat like repeat family member 6
ENSG00000101353	0.79797	0.843012	0.818348	0.819837	0.655891	0.723072	1.1901	1.0969	0.909025	0.915696	0.756277	1.18039	MROH8	maestro heat like repeat family member 8
ENSG00000169288	6.2225	8.28192	6.86245	4.34959	3.60892	3.59059	6.22769	7.51337	7.049	3.62397	3.4238	3.29915	MRPL1	mitochondrial ribosomal protein L1
ENSG00000159111	6.17061	6.53649	6.69446	5.11136	4.02543	4.90731	6.30836	6.00732	6.22602	4.41045	5.26334	5.22247	MRPL10	mitochondrial ribosomal protein L10
ENSG00000174547	15.2657	16.6202	16.8183	7.96548	8.19502	8.17094	16.0556	17.4243	16.1839	8.24875	8.34193	8.24464	MRPL11	mitochondrial ribosomal protein L11
ENSG00000262814	7.72678	8.35206	7.49481	4.26811	4.25019	4.48836	6.51923	7.17412	6.90898	4.89542	4.93256	4.62111	MRPL12	mitochondrial ribosomal protein L12
ENSG00000172172	16.0885	16.9082	17.5034	9.67072	9.45105	9.12546	15.0764	14.9738	15.5482	8.95209	7.99191	9.59349	MRPL13	mitochondrial ribosomal protein L13
ENSG00000180992	24.003	23.6611	26.6383	18.6425	18.4711	18.4087	19.9779	22.2002	20.0663	18.4233	18.6617	17.2379	MRPL14	mitochondrial ribosomal protein L14
ENSG00000137547	17.2302	21.1648	20.9092	10.4626	9.095	9.04364	14.1257	13.8334	14.375	7.69673	8.84588	7.86984	MRPL15	mitochondrial ribosomal protein L15
ENSG00000166902	12.6003	11.7789	12.2289	7.69051	7.16964	7.92459	12.6684	11.9454	11.9396	8.06863	7.52085	8.00512	MRPL16	mitochondrial ribosomal protein L16
ENSG00000158042	31.4831	32.4415	37.9732	28.8853	28.2148	25.8861	25.8751	29.7323	28.2198	23.9226	26.1531	25.1744	MRPL17	mitochondrial ribosomal protein L17
ENSG00000112110	22.6868	24.2966	25.5309	13.8787	13.3898	13.6315	21.6964	20.7945	22.5844	14.6871	15.5567	13.7116	MRPL18	mitochondrial ribosomal protein L18
ENSG00000115364	11.2926	13.0558	13.3817	8.14614	7.93192	7.76353	11.8397	12.901	12.2786	8.05512	7.17296	7.39673	MRPL19	mitochondrial ribosomal protein L19
ENSG00000112651	7.03939	7.12844	6.50663	5.66503	5.99926	6.83527	6.49317	6.14116	6.03295	5.67421	6.2301	6.03471	MRPL2	mitochondrial ribosomal protein L2
ENSG00000242485	32.5353	39.6497	38.5554	23.742	24.5543	24.5549	32.7828	35.4349	35.5248	26.0028	25.7659	27.9142	MRPL20	mitochondrial ribosomal protein L20
ENSG00000224870	2.43881	2.37244	3.01141	4.08448	3.49448	3.03913	3.16318	3.43145	2.83127	3.41639	3.36362	3.32996	MRPL20-AS1	MRPL20 antisense RNA 1
ENSG00000197345	17.4111	16.9426	17.4637	12.2729	10.8822	11.8904	14.6363	16.7299	15.8614	11.4095	12.3989	13.3566	MRPL21	mitochondrial ribosomal protein L21
ENSG00000082515	8.59012	8.27974	9.08624	5.9265	4.50163	4.49989	6.68614	7.45509	7.07796	4.24798	4.73306	5.80885	MRPL22	mitochondrial ribosomal protein L22
ENSG00000214026	32.1557	31.9079	34.5825	18.0246	19.9316	19.8384	36.2883	36.277	36.451	24.4638	24.4132	23.2883	MRPL23	mitochondrial ribosomal protein L23
ENSG00000143314	23.6733	25.5731	25.6523	13.3972	12.5435	13.7787	22.424	23.081	23.2949	15.8681	15.5017	14.7208	MRPL24	mitochondrial ribosomal protein L24
ENSG00000108826	31.8535	35.7085	36.9714	22.0225	22.0289	22.7774	32.5652	33.1233	30.3003	22.3337	22.7574	23.5739	MRPL27	mitochondrial ribosomal protein L27
ENSG00000086504	26.734	28.1779	27.7365	20.0927	19.8954	19.949	25.5439	26.2482	25.8599	19.8169	20.8607	21.7609	MRPL28	mitochondrial ribosomal protein L28
ENSG00000114686	21.6191	25.9358	26.4852	11.8878	11.2228	10.8745	22.0554	26.0808	25.5332	11.7401	12.2865	12.9495	MRPL3	mitochondrial ribosomal protein L3
ENSG00000185414	7.75125	8.72073	9.76678	5.69943	5.9667	6.74892	8.51306	8.03348	9.36959	5.88989	6.15246	6.1451	MRPL30	mitochondrial ribosomal protein L30
ENSG00000106591	15.2332	16.4349	15.9408	15.3242	13.8257	15.6077	14.5339	15.1305	14.191	14.6526	13.5838	13.8054	MRPL32	mitochondrial ribosomal protein L32
ENSG00000243147	41.4494	48.9017	47.1985	38.5782	35.5759	37.5216	38.6903	42.2019	39.1226	39.5922	36.1232	40.304	MRPL33	mitochondrial ribosomal protein L33
ENSG00000130312	9.37905	8.12534	9.61613	10.2571	8.74387	9.80855	7.07681	9.26469	8.66262	12.2324	13.8211	11.0052	MRPL34	mitochondrial ribosomal protein L34
ENSG00000132313	12.9232	15.591	15.0045	7.77348	7.72178	8.15192	11.8693	12.4211	12.3456	7.65445	8.11164	8.06666	MRPL35	mitochondrial ribosomal protein L35
ENSG00000171421	26.5324	29.4203	29.9939	22.1543	23.1237	21.6742	24.4109	27.5724	26.572	26.067	23.9917	24.5838	MRPL36	mitochondrial ribosomal protein L36
ENSG00000116221	14.8811	18.2337	18.279	8.29717	8.21122	8.46804	14.5166	16.2381	16.9897	9.98333	9.50672	9.83823	MRPL37	mitochondrial ribosomal protein L37
ENSG00000204316	13.9104	13.0743	14.489	9.808	9.20373	9.96394	13.7174	14.7191	15.1511	11.3116	11.6301	11.2621	MRPL38	mitochondrial ribosomal protein L38
ENSG00000154719	9.09732	9.78336	9.73675	5.26369	4.92975	5.12859	6.93213	9.09415	7.49655	4.72547	4.70898	5.05753	MRPL39	mitochondrial ribosomal protein L39
ENSG00000105364	6.32105	7.00041	6.75577	4.44301	5.11677	5.21525	7.03274	7.80179	7.26899	6.02852	5.97832	5.81831	MRPL4	mitochondrial ribosomal protein L4
ENSG00000185608	11.106	13.3031	12.8598	11.438	10.1193	10.664	11.6917	12.2389	11.9775	10.8436	9.92177	10.7239	MRPL40	mitochondrial ribosomal protein L40
ENSG00000182154	28.6839	30.9926	32.7104	24.5967	30.5007	27.2284	27.9917	32.9123	31.7555	36.7501	33.7856	33.4511	MRPL41	mitochondrial ribosomal protein L41
ENSG00000198015	25.3915	29.344	27.4657	19.053	18.1378	17.9086	23.2965	26.46	24.1444	17.9335	17.9846	18.9667	MRPL42	mitochondrial ribosomal protein L42
ENSG00000055950	21.8357	22.8966	22.1982	15.5035	15.6452	15.4255	21.6521	21.5795	21.2575	18.5569	17.5601	16.7391	MRPL43	mitochondrial ribosomal protein L43
ENSG00000135900	5.97984	7.62051	7.45541	6.65371	6.35199	6.10525	6.54744	6.34561	5.89238	5.60048	5.11264	5.82559	MRPL44	mitochondrial ribosomal protein L44
ENSG00000278845	4.10773	5.04281	4.19684	2.76417	2.61663	3.0141	3.83324	4.11391	3.70627	3.08408	3.02111	2.69574	MRPL45	mitochondrial ribosomal protein L45
ENSG00000259494	6.90676	7.98637	8.25101	5.59052	5.18445	5.17752	5.89942	5.93284	6.82808	4.35839	4.46242	4.36111	MRPL46	mitochondrial ribosomal protein L46
ENSG00000136522	18.6292	19.1929	19.2455	13.1098	12.5949	12.1652	15.5112	17.0339	16.9023	10.9717	10.8521	11.0133	MRPL47	mitochondrial ribosomal protein L47
ENSG00000175581	12.6167	15.1547	15.6772	7.46822	6.96643	6.82866	11.8754	14.2782	11.4156	7.47761	6.64599	7.71272	MRPL48	mitochondrial ribosomal protein L48
ENSG00000149792	8.44755	9.3629	8.92556	10.7335	10.7896	10.7115	8.37796	8.2758	9.00355	10.5686	10.3267	10.6107	MRPL49	mitochondrial ribosomal protein L49
ENSG00000136897	2.91801	3.20914	3.09267	2.64649	2.70942	2.28777	2.8632	2.92434	2.83079	2.30084	1.83055	2.26016	MRPL50	mitochondrial ribosomal protein L50
ENSG00000111639	66.6453	81.0295	70.2233	40.7555	38.3113	37.9213	69.6399	70.5356	67.6107	42.8539	41.3646	40.448	MRPL51	mitochondrial ribosomal protein L51
ENSG00000172590	50.0883	58.1825	62.2548	36.8043	34.5392	37.7354	43.46	51.629	47.3919	40.5461	47.9287	36.4889	MRPL52	mitochondrial ribosomal protein L52
ENSG00000204822	27.5922	27.6666	28.9327	20.1231	19.53	20.75	30.3348	31.12	28.955	23.9098	26.6795	24.1291	MRPL53	mitochondrial ribosomal protein L53
ENSG00000183617	20.9963	21.7639	22.0391	16.2355	16.7603	16.8061	21.6714	20.5964	21.5174	18.2173	18.533	17.6049	MRPL54	mitochondrial ribosomal protein L54
ENSG00000162910	17.1743	16.6188	18.1002	15.3496	14.3334	14.9508	19.9866	17.6746	18.6906	16.6379	17.7034	14.8711	MRPL55	mitochondrial ribosomal protein L55
ENSG00000173141	7.70486	8.28877	8.44145	6.37064	5.92637	6.3728	7.33114	7.71574	7.58018	6.56735	6.58973	6.7445	MRPL57	mitochondrial ribosomal protein L57
ENSG00000167862	11.8302	14.1083	13.192	9.0059	7.67237	7.41698	11.6708	12.9815	11.8861	8.22213	8.13024	8.86088	MRPL58	mitochondrial ribosomal protein L58
ENSG00000143436	15.4949	18.1384	17.5989	11.3062	9.12587	9.86089	16.7888	19.1474	19.843	11.2153	9.79074	10.7583	MRPL9	mitochondrial ribosomal protein L9
ENSG00000048544	13.183	14.8466	14.5883	10.3007	10.4571	10.4896	11.2708	12.829	12.1677	9.94444	9.49005	10.5706	MRPS10	mitochondrial ribosomal protein S10
ENSG00000181991	17.4353	17.8448	19.7685	11.066	10.0697	11.4204	14.2446	17.7531	17.7389	12.9355	11.9267	11.6161	MRPS11	mitochondrial ribosomal protein S11
ENSG00000128626	11.0219	12.0223	13.4218	9.78292	10.4175	9.59092	11.6992	13.1893	13.654	10.9372	11.5525	11.1884	MRPS12	mitochondrial ribosomal protein S12
ENSG00000120333	9.60252	10.0671	10.3275	5.96745	6.36233	5.90236	10.3416	9.78107	9.19232	6.50352	7.3337	6.77431	MRPS14	mitochondrial ribosomal protein S14
ENSG00000116898	22.4532	25.0704	23.3196	13.534	12.5284	13.1806	22.0633	22.0286	22.2692	14.5633	13.3713	13.4629	MRPS15	mitochondrial ribosomal protein S15
ENSG00000182180	26.7993	26.9859	28.8088	18.2055	17.5499	18.4376	26.2807	26.6933	24.3343	21.5307	20.7458	20.2593	MRPS16	mitochondrial ribosomal protein S16
ENSG00000239789	4.21259	4.8274	5.88065	3.29422	3.30603	2.85961	4.43283	4.91148	5.01025	2.9273	2.64161	3.05021	MRPS17	mitochondrial ribosomal protein S17
ENSG00000096080	10.7001	12.2327	11.5557	9.63773	9.35496	9.67058	11.5479	12.0063	11.5419	9.56367	9.15113	9.21905	MRPS18A	mitochondrial ribosomal protein S18A
ENSG00000204568	13.4867	14.4923	14.9312	13.9118	13.232	13.5862	13.887	13.3436	14.6218	13.2675	13.5839	13.0495	MRPS18B	mitochondrial ribosomal protein S18B
ENSG00000163319	23.0582	23.7265	24.5223	16.4995	17.5998	14.4976	20.0506	22.0885	21.0253	14.0683	15.3071	16.5609	MRPS18C	mitochondrial ribosomal protein S18C
ENSG00000122140	6.58169	7.31285	6.7237	4.47232	4.91272	4.9112	6.24414	6.76828	7.28621	4.39591	4.81903	4.7266	MRPS2	mitochondrial ribosomal protein S2
ENSG00000266472	16.377	16.2278	17.6824	14.1311	14.0503	14.3324	21.1446	21.8749	20.3069	19.1702	19.5692	18.3027	MRPS21	mitochondrial ribosomal protein S21
ENSG00000175110	14.3852	15.9777	15.3209	10.019	9.311	10.0314	14.1894	14.705	14.4044	9.77209	9.79086	9.48065	MRPS22	mitochondrial ribosomal protein S22
ENSG00000181610	14.0282	16.4877	16.2396	11.846	10.4399	10.5884	12.5255	14.934	14.751	10.0346	11.3261	10.9327	MRPS23	mitochondrial ribosomal protein S23
ENSG00000062582	46.3419	46.244	46.977	40.1329	42.748	39.0109	43.5204	45.0095	41.8484	34.197	39.0414	36.4485	MRPS24	mitochondrial ribosomal protein S24
ENSG00000131368	8.36722	8.28706	8.83343	5.35421	5.80269	5.46012	6.9486	7.63536	7.36157	5.30336	5.29276	4.9907	MRPS25	mitochondrial ribosomal protein S25
ENSG00000125901	7.33548	7.86206	8.78661	6.36474	6.97093	6.33006	8.05436	9.44028	8.49475	7.40869	8.16034	7.45646	MRPS26	mitochondrial ribosomal protein S26
ENSG00000113048	13.0338	12.7107	14.8822	6.77834	5.77863	5.97592	10.3919	14.0964	10.4811	6.63649	6.43241	6.07301	MRPS27	mitochondrial ribosomal protein S27
ENSG00000147586	13.5409	15.4941	15.8481	11.9216	8.91517	8.94372	13.4449	13.5563	12.9949	8.15134	9.01245	10.1974	MRPS28	mitochondrial ribosomal protein S28
ENSG00000112996	6.28853	6.8548	6.77493	3.97006	4.14865	4.18963	5.68691	6.62936	6.52352	3.95699	4.0077	3.60544	MRPS30	mitochondrial ribosomal protein S30
ENSG00000102738	4.55262	5.10199	5.54518	4.08961	3.00199	3.71316	3.96715	5.23829	4.74639	3.46253	2.69778	2.85479	MRPS31	mitochondrial ribosomal protein S31
ENSG00000243406	1.10091	1.42233	1.29483	0.974248	1.04572	1.00897	1.59939	1.374	1.33147	0.851687	1.24055	0.932281	MRPS31P5	mitochondrial ribosomal protein S31 pseudogene 5
ENSG00000090263	18.965	22.6574	21.752	14.7064	12.966	13.7551	17.3563	16.1704	18.0967	13.3971	12.8904	13.857	MRPS33	mitochondrial ribosomal protein S33
ENSG00000074071	22.381	25.6798	24.0259	14.2063	15.4037	14.2514	20.3066	21.9172	22.9346	15.7401	16.5121	16.0731	MRPS34	mitochondrial ribosomal protein S34
ENSG00000061794	10.3709	13.6149	14.0272	9.13321	9.06058	9.78278	8.29136	9.24455	9.54864	7.3238	5.89605	7.1494	MRPS35	mitochondrial ribosomal protein S35
ENSG00000134056	15.7583	17.711	14.5996	11.0159	10.6835	9.62847	13.035	15.0298	16.6199	12.2024	10.3836	7.78902	MRPS36	mitochondrial ribosomal protein S36
ENSG00000144029	10.4181	12.382	12.1007	8.50378	7.64142	7.75763	11.2087	11.7087	12.1596	8.40541	8.08284	8.27669	MRPS5	mitochondrial ribosomal protein S5
ENSG00000243927	15.2535	18.6038	16.7	14.3458	11.8156	13.069	17.7502	16.3851	19.0716	15.1633	15.2473	16.3035	MRPS6	mitochondrial ribosomal protein S6
ENSG00000125445	23.9041	24.2604	23.393	12.5767	14.172	12.2778	22.0913	23.4996	22.9954	13.7337	13.8357	15.2078	MRPS7	mitochondrial ribosomal protein S7
ENSG00000135972	7.74623	10.5592	9.86062	4.34873	3.74155	4.33056	7.42854	8.16262	8.0318	3.77563	4.1682	4.17653	MRPS9	mitochondrial ribosomal protein S9
ENSG00000148187	7.01026	9.32546	8.29159	4.88175	5.48628	5.79887	7.41623	8.03049	8.09194	5.87078	5.25218	6.70215	MRRF	mitochondrial ribosome recycling factor
ENSG00000124532	4.35898	5.02772	4.37621	3.68542	3.23391	3.39308	3.19008	3.05529	2.96094	2.82223	2.88784	2.77174	MRS2	magnesium transporter MRS2
ENSG00000196588	6.00401	5.98252	7.5443	5.24363	5.50591	4.58118	6.11317	6.18461	7.63111	4.61284	4.26098	4.31418	MRTFA	myocardin related transcription factor A
ENSG00000186260	1.56368	2.3767	1.80096	0.993536	0.858249	0.98635	1.24181	2.21341	2.85587	0.772346	0.657189	0.631142	MRTFB	myocardin related transcription factor B
ENSG00000053372	14.38	15.9324	17.3987	6.98527	7.01328	6.63856	11.6646	14.7505	14.1977	7.38938	6.19282	6.74025	MRTO4	MRT4 homolog, ribosome maturation factor
ENSG00000072952	12.3974	14.2548	12.1289	6.86123	6.50383	6.36253	20.5651	21.2717	20.744	11.1738	11.7062	10.6529	MRVI1	murine retrovirus integration site 1 homolog
ENSG00000120458	2.88196	4.1666	4.17667	2.55801	2.72698	2.34694	3.42777	4.17622	4.23512	2.11836	1.72627	2.07795	MSANTD2	Myb/SANT DNA binding domain containing 2
ENSG00000066697	22.9961	28.8123	27.5044	23.6202	24.1601	23.678	20.7699	26.4324	25.4723	22.6543	21.2189	22.2862	MSANTD3	Myb/SANT DNA binding domain containing 3
ENSG00000251349	1.58207	2.14262	1.78417	2.28716	1.44215	1.87844	1.71605	1.93172	1.42464	1.52697	1.12525	1.61887	MSANTD3-TMEFF1	MSANTD3-TMEFF1 readthrough
ENSG00000170903	9.15106	10.3092	7.29247	8.17369	8.30552	7.7078	8.63727	7.64854	7.68006	7.61431	8.10651	8.76565	MSANTD4	Myb/SANT DNA binding domain containing 4 with coiled-coils
ENSG00000178860	1.28432	1.97857	1.62945	3.48691	2.73419	2.86961	1.8541	2.508	2.95559	1.94775	3.51108	1.9026	MSC	musculin
ENSG00000235531	3.80667	4.62907	4.55837	4.95444	4.38066	3.41966	3.94324	4.96925	4.52041	3.21737	4.11275	4.24686	MSC-AS1	MSC antisense RNA 1
ENSG00000095002	7.49549	9.10563	8.7276	2.48962	1.95548	2.46663	6.2175	7.32502	7.68688	1.90749	1.67612	1.91019	MSH2	mutS homolog 2
ENSG00000113318	3.17383	3.52369	3.31059	2.45745	2.45432	2.52315	2.83115	3.35438	3.23683	2.1732	2.21367	2.28779	MSH3	mutS homolog 3
ENSG00000204410	4.51009	5.10167	5.07317	1.38612	1.54928	1.24832	3.34816	3.24173	4.47625	1.31857	1.12804	1.02889	MSH5	mutS homolog 5
ENSG00000255152	0.593366	0.879377	0.833088	0.34285	0.191085	0.078364	0.611004	1.01117	0.696456	0.178217	0.068705	0.059614	MSH5-SAPCD1	MSH5-SAPCD1 readthrough (NMD candidate)
ENSG00000116062	14.146	17.1418	18.0791	8.25156	6.62394	7.59141	12.5653	16.6002	15.9573	7.17356	6.93497	7.36396	MSH6	mutS homolog 6
ENSG00000153944	5.68569	6	5.76443	4.92051	4.91142	5.65184	4.69723	6.32086	7.64773	7.53674	7.33018	8.81156	MSI2	musashi RNA binding protein 2
ENSG00000188895	14.232	17.2038	15.2791	12.054	11.5823	11.1039	14.7267	16.7087	16.3978	11.1102	10.5288	11.3373	MSL1	MSL complex subunit 1
ENSG00000174579	3.2927	3.16101	2.89705	2.01816	1.62702	1.95679	3.12752	3.82882	3.11599	1.65612	1.79081	1.81223	MSL2	MSL complex subunit 2
ENSG00000005302	2.92908	3.77212	3.74422	3.09889	2.12143	2.98506	3.87393	4.25597	3.38513	2.35324	2.67436	2.61009	MSL3	MSL complex subunit 3
ENSG00000224287	0.396735	0.732549	0.186688	0.138035	0.158769	0.401576	0.54251	0.620599	0.136449	0.118414	0.426578	0.36611	MSL3P1	MSL complex subunit 3 pseudogene 1
ENSG00000102854	0.613808	0.481799	0.724844	0.273959	0.290155	0.299475	0.671677	0.649002	0.560273	0.339559	0.537172	0.471961	MSLN	mesothelin
ENSG00000052802	8.16057	8.28745	8.18264	8.47111	7.00953	7.95444	8.01446	7.26804	6.92953	7.46166	6.07307	6.97341	MSMO1	methylsterol monooxygenase 1
ENSG00000147065	73.0446	91.1491	89.2099	50.3983	47.5532	48.9605	67.5083	79.7973	82.2914	52.1668	52.5119	55.0853	MSN	moesin
ENSG00000038945	0.223278	0.30559	0.135461	0.966765	0.892809	0.862722	0.08296	0.082072	0.096978	0.520218	0.685596	0.323499	MSR1	macrophage scavenger receptor 1
ENSG00000175806	6.5192	6.22225	7.02553	3.85637	3.76402	3.73151	5.70927	6.09616	6.12635	4.30238	3.87293	3.98205	MSRA	methionine sulfoxide reductase A
ENSG00000198736	3.63392	3.15145	3.44128	2.20735	2.31256	2.41295	3.67597	3.14862	3.33988	2.37831	2.49287	2.60321	MSRB1	methionine sulfoxide reductase B1
ENSG00000148450	8.66424	7.58148	7.30624	6.04736	5.11951	6.89228	9.73358	7.81514	9.32351	7.29363	8.55524	7.80196	MSRB2	methionine sulfoxide reductase B2
ENSG00000174099	19.7197	23.0754	24.1546	14.4173	12.5946	11.0973	23.0302	29.1488	28.7403	18.708	18.7227	19.3713	MSRB3	methionine sulfoxide reductase B3
ENSG00000166343	0.343933	0.483336	0.539499	0.331692	0.307738	0.188149	0.434642	0.599355	0.521161	0.354316	0.180398	0.289838	MSS51	MSS51 mitochondrial translational activator
ENSG00000173531	0.582578	1.34071	0.427274	1.7911	3.44795	2.27583	0.878214	1.05001	1.07481	1.84014	2.0609	2.00624	MST1	macrophage stimulating 1
ENSG00000125459	8.46203	9.5539	10.2275	6.20138	6.47981	6.27594	8.47526	10.1962	10.1751	6.19742	6.36303	5.53383	MSTO1	misato mitochondrial distribution and morphology regulator 1
ENSG00000163132	0.160405	0.207016	0.126457	0.455308	0.461532	0.42848	0.160344	0.295215	0.219539	0.422739	0.455597	0.322456	MSX1	msh homeobox 1
ENSG00000120149	4.50299	3.7321	3.22196	6.65203	6.92922	6.57611	5.12015	4.39844	4.16475	5.8088	5.91609	5.74394	MSX2	msh homeobox 2
ENSG00000205362	0.335492	0.465898	0.336801	0.208151	0.248851	0.373437	0.248662	0.29364	0.126003	0.201185	0.177479	0	MT1A	metallothionein 1A
ENSG00000169715	52.5681	57.3626	55.9427	76.5125	75.4871	80.0388	40.2391	49.0541	49.3554	66.2218	70.5943	70.6027	MT1E	metallothionein 1E
ENSG00000260549	63.0344	69.6957	73.8696	82.7079	80.7449	77.6865	55.1518	65.0279	61.3531	104.998	101.852	96.8853	MT1L	metallothionein 1L, pseudogene
ENSG00000187193	6.26037	6.8165	7.00714	13.4614	12.0688	11.82	3.16579	4.12026	4.52909	6.64718	5.44418	7.54508	MT1X	metallothionein 1X
ENSG00000125148	269.409	310.843	328.048	566.011	551.982	590.567	187.065	231.047	249.873	429.66	450.815	443.729	MT2A	metallothionein 2A
ENSG00000182979	11.6827	14.3756	14.5467	8.59129	9.20538	8.29582	13.3608	15.5278	15.079	9.67678	9.35467	10.4173	MTA1	metastasis associated 1
ENSG00000149480	23.2884	29.2699	27.8911	17.5009	17.1703	17.7442	23.5266	28.2572	26.9153	16.7707	16.8924	18.0073	MTA2	metastasis associated 1 family member 2
ENSG00000057935	6.31879	7.6854	6.00233	5.08362	4.18434	4.90579	7.32258	6.6499	6.18161	4.56513	3.96152	4.34899	MTA3	metastasis associated 1 family member 3
ENSG00000099810	7.86588	12.326	12.9019	6.23786	5.1393	6.56435	6.85577	8.89176	8.35022	5.19708	4.12358	3.98591	MTAP	methylthioadenosine phosphorylase
ENSG00000172167	1.96677	3.21206	2.8647	0.734246	0.457311	0.665701	2.03448	2.28258	2.10301	0.334368	0.428067	0.43445	MTBP	MDM2 binding protein
ENSG00000137409	87.8155	99.1148	101.923	80.4604	81.0235	77.0991	88.1214	100.636	98.8038	90.418	88.6565	86.8178	MTCH1	mitochondrial carrier 1
ENSG00000109919	42.1225	54.0121	51.3966	28.4583	27.3405	27.5921	39.7921	41.2124	41.7976	31.746	30.7883	30.8412	MTCH2	mitochondrial carrier 2
ENSG00000168502	17.4292	19.729	20.5075	11.0882	11.0976	10.1563	22.8934	24.9675	24.4483	11.2997	10.451	10.873	MTCL1	microtubule crosslinking factor 1
ENSG00000214827	2.25091	0.950256	2.02408	3.00152	0.353034	1.20234	3.31454	2.70159	2.29579	1.47127	0.52803	1.97803	MTCP1	mature T cell proliferation 1
ENSG00000147649	45.6304	49.3013	51.3067	37.8555	36.4728	37.1357	47.7007	57.1115	58.7495	41.4873	36.9731	40.6324	MTDH	metadherin
ENSG00000127989	2.97871	3.15058	3.2208	2.19989	2.2787	2.45849	3.19931	3.26696	3.8791	1.74184	2.48482	2.49614	MTERF1	mitochondrial transcription termination factor 1
ENSG00000120832	2.12244	2.09276	2.04588	1.2619	1.1901	1.68578	2.16667	1.57004	1.57522	1.13948	1.27331	1.2099	MTERF2	mitochondrial transcription termination factor 2
ENSG00000156469	5.7494	7.09032	7.00263	3.55079	3.16193	3.41077	4.99531	5.96924	6.26849	3.51021	2.94021	3.70354	MTERF3	mitochondrial transcription termination factor 3
ENSG00000122085	6.45162	5.69515	7.42821	4.70822	5.22153	4.21372	6.46234	6.28823	6.95909	5.10175	4.34669	4.84596	MTERF4	mitochondrial transcription termination factor 4
ENSG00000188786	0.909239	0.9576	2.13938	1.54038	1.33754	0.851588	0.756083	2.15527	0.903453	0.795917	1.42333	1.58941	MTF1	metal regulatory transcription factor 1
ENSG00000143033	6.74258	6.96068	7.77545	2.74764	3.00594	2.92197	5.50754	8.29845	7.05234	2.70446	2.24826	2.56548	MTF2	metal response element binding transcription factor 2
ENSG00000103707	5.037	4.34444	4.1077	2.9106	2.4441	2.95149	3.28368	4.05313	4.18752	2.67697	2.93017	2.42827	MTFMT	mitochondrial methionyl-tRNA formyltransferase
ENSG00000242114	6.28159	7.87919	8.07633	3.24871	3.01171	3.20918	5.14799	5.8542	5.37758	2.03271	1.94351	1.69916	MTFP1	mitochondrial fission process 1
ENSG00000066855	7.9076	7.58071	8.0709	3.52405	3.87121	4.05513	6.40981	7.21272	8.0078	4.39681	4.97702	4.4791	MTFR1	mitochondrial fission regulator 1
ENSG00000117640	14.2	15.7042	14.8244	12.6019	11.5987	12.019	14.8878	13.4035	14.6484	13.8903	13.5775	14.9883	MTFR1L	mitochondrial fission regulator 1 like
ENSG00000146410	1.95494	2.99906	2.30045	0.324438	0.335466	0.285966	1.73725	2.12869	2.64926	0.224889	0.20953	0.58563	MTFR2	mitochondrial fission regulator 2
ENSG00000148824	10.3389	9.28031	9.33182	6.45566	6.71659	7.00347	6.25378	6.93075	6.36301	4.398	4.07225	5.22989	MTG1	mitochondrial ribosome associated GTPase 1
ENSG00000101181	8.31328	7.18115	8.26165	6.7133	6.20988	7.28486	6.10358	5.94693	6.54745	5.29903	6.52295	5.13873	MTG2	mitochondrial ribosome associated GTPase 2
ENSG00000100714	10.8779	12.1671	11.2352	3.50181	3.30803	3.19282	7.34832	9.20092	9.34659	3.39159	3.24496	3.50191	MTHFD1	methylenetetrahydrofolate dehydrogenase, cyclohydrolase and formyltetrahydrofolate synthetase 1
ENSG00000120254	17.634	21.0252	19.1575	13.0067	11.8813	12.2005	17.5626	18.9353	21.2492	13.3352	13.3142	14.3775	MTHFD1L	methylenetetrahydrofolate dehydrogenase (NADP+ dependent) 1 like
ENSG00000065911	42.496	46.9002	45.9442	30.1765	26.3569	27.1828	63.3536	70.5906	72.1587	30.855	32.8232	31.3785	MTHFD2	methylenetetrahydrofolate dehydrogenase (NADP+ dependent) 2, methenyltetrahydrofolate cyclohydrolase
ENSG00000163738	1.30967	1.65547	1.12033	1.36752	1.20656	1.51838	1.09454	1.1952	1.26573	1.23989	0.870431	1.02302	MTHFD2L	methylenetetrahydrofolate dehydrogenase (NADP+ dependent) 2 like
ENSG00000177000	3.63341	3.66839	3.96951	3.8418	3.49347	3.6573	4.14575	3.98677	3.9008	3.8075	3.51842	3.76363	MTHFR	methylenetetrahydrofolate reductase
ENSG00000136371	3.66693	3.63022	3.9909	2.4809	3.47368	3.63557	2.83865	2.76109	2.80492	2.59191	2.45544	2.45077	MTHFS	methenyltetrahydrofolate synthetase
ENSG00000103248	3.76072	3.06763	4.57785	2.83329	2.94625	3.25486	3.6548	4.25335	3.51501	2.97883	3.58947	2.79168	MTHFSD	methenyltetrahydrofolate synthetase domain containing
ENSG00000085760	7.23034	9.39174	7.8765	4.88767	4.56597	4.51348	7.22557	7.42281	6.79726	4.30351	4.77919	3.87793	MTIF2	mitochondrial translational initiation factor 2
ENSG00000122033	13.5797	16.4101	13.7469	11.0917	9.87871	9.44493	13.9428	15.8127	12.106	9.78946	10.3468	12.126	MTIF3	mitochondrial translational initiation factor 3
ENSG00000175701	20.3146	20.1743	21.8227	16.862	19.5579	17.7385	21.9037	22.7461	21.2258	21.7964	23.513	21.4666	MTLN	mitoregulin
ENSG00000171100	2.64958	3.00228	2.53558	3.51837	2.17883	2.12542	3.07384	1.63076	1.68543	1.70244	1.11786	1.53658	MTM1	myotubularin 1
ENSG00000063601	8.78703	11.3098	11.1348	7.57037	5.84028	6.00263	8.75182	8.44336	8.71495	7.49964	7.26963	7.17313	MTMR1	myotubularin related protein 1
ENSG00000166912	2.80606	3.48223	3.11887	1.98541	1.30353	1.38192	2.76493	2.77703	3.32451	1.58485	1.47313	1.57402	MTMR10	myotubularin related protein 10
ENSG00000014914	3.96159	3.71726	3.65044	4.41138	4.51464	4.02468	4.1354	4.55865	3.79313	3.20535	3.43798	3.73154	MTMR11	myotubularin related protein 11
ENSG00000150712	4.13942	4.78206	4.25752	2.94724	2.41182	2.56691	3.57303	3.95357	4.20059	2.69326	2.9476	2.86253	MTMR12	myotubularin related protein 12
ENSG00000163719	7.20012	7.19196	7.59899	5.83474	6.17888	5.51746	6.99005	7.92329	7.94001	5.02346	4.79047	5.2616	MTMR14	myotubularin related protein 14
ENSG00000087053	8.76797	11.0539	10.1155	5.61887	4.76552	5.25758	8.06554	8.65995	9.07236	4.45813	4.01934	4.56606	MTMR2	myotubularin related protein 2
ENSG00000100330	5.65898	5.5184	5.96589	6.55621	6.42207	6.34844	6.91515	6.84168	7.4789	6.82086	7.18069	7.00522	MTMR3	myotubularin related protein 3
ENSG00000108389	13.2233	13.7536	13.2645	12.0222	11.1466	10.5301	13.0432	12.1146	12.88	11.3196	11.3435	11.8035	MTMR4	myotubularin related protein 4
ENSG00000139505	7.91276	10.3248	9.8866	4.97291	4.52707	4.60536	8.41295	9.49816	9.27138	4.7743	4.40085	4.82951	MTMR6	myotubularin related protein 6
ENSG00000003987	0.125751	0.203514	0.114199	0.146966	0.301693	0.447465	0.295344	0.066916	0.131763	0.073004	0.194696	0.13228	MTMR7	myotubularin related protein 7
ENSG00000104643	4.04167	4.68746	5.29775	3.76719	3.74046	3.41811	2.27471	2.96457	2.71344	2.11948	1.92732	2.213	MTMR9	myotubularin related protein 9
ENSG00000135297	6.91791	7.67192	7.26204	6.15483	5.11279	6.05286	6.57276	7.98946	6.01485	6.84777	5.28505	6.56478	MTO1	mitochondrial tRNA translation optimization 1
ENSG00000198793	6.18805	7.79355	7.10256	5.14855	4.92708	4.9794	5.67866	6.77288	7.44297	5.33171	5.03925	5.42891	MTOR	mechanistic target of rapamycin kinase
ENSG00000107951	3.97993	4.22065	4.41342	3.05439	2.60306	2.75673	3.48568	4.49134	3.88302	2.51059	1.96524	2.41423	MTPAP	mitochondrial poly(A) polymerase
ENSG00000105887	32.6425	36.7397	36.4935	30.3808	29.6308	30.2111	31.3693	33.6842	32.9125	33.9235	33.8808	33.8313	MTPN	myotrophin
ENSG00000116984	9.7323	12.26	11.1095	7.42769	7.4936	6.748	8.40077	10.6553	9.45413	6.74991	6.70166	6.64349	MTR	5-methyltetrahydrofolate-homocysteine methyltransferase
ENSG00000130349	2.86981	4.2559	3.52006	2.9035	3.43356	3.25118	3.82807	3.50187	2.94436	3.408	3.41938	2.66971	MTRES1	mitochondrial transcription rescue factor 1
ENSG00000039123	19.7744	21.7838	21.0414	13.8988	11.9816	11.6929	17.4354	18.5401	17.0309	11.3603	10.8149	13.0447	MTREX	Mtr4 exosome RNA helicase
ENSG00000120662	3.83915	5.08128	3.88938	2.85957	2.25494	2.60947	4.69626	4.23729	3.97891	2.81355	2.07951	2.46504	MTRF1	mitochondrial translation release factor 1
ENSG00000112031	4.69246	6.33639	6.59871	4.04017	3.77364	3.93207	4.48246	5.46336	5.12483	4.59037	2.89123	3.1995	MTRF1L	mitochondrial translational release factor 1 like
ENSG00000124275	6.1225	7.64484	6.84226	6.16041	3.8513	4.38792	5.28287	6.90965	6.73691	3.90653	4.60111	4.52939	MTRR	5-methyltetrahydrofolate-homocysteine methyltransferase reductase
ENSG00000170873	3.22225	2.45215	2.04093	3.22192	2.84108	2.83879	1.66574	1.7766	1.83357	2.65368	2.27623	2.42719	MTSS1	MTSS I-BAR domain containing 1
ENSG00000132613	16.0882	15.1079	15.9593	10.6299	11.8061	11.0962	22.363	21.5302	23.0286	13.131	12.8111	13.4208	MTSS2	MTSS I-BAR domain containing 2
ENSG00000180354	1.9186	2.06526	2.1499	1.35543	1.9549	1.55561	2.43566	2.45724	2.18977	2.28699	1.79784	2.28501	MTURN	maturin, neural progenitor differentiation regulator homolog
ENSG00000129422	0.256709	0.272712	0.234876	0.267054	0.243903	0.190397	0.435163	0.502709	0.541519	0.213798	0.54381	0.214788	MTUS1	microtubule associated scaffold protein 1
ENSG00000173171	13.4341	13.3983	13.8936	9.69984	10.8128	10.5948	14.2551	14.3338	13.7545	11.9932	11.2645	10.9281	MTX1	metaxin 1
ENSG00000128654	12.3296	11.9617	14.0395	9.28685	8.69343	8.35838	10.993	11.6308	11.7139	7.44889	8.08729	9.48934	MTX2	metaxin 2
ENSG00000177034	2.87992	3.44357	2.96167	2.88403	2.6469	2.6963	2.391	2.49477	2.54337	2.00486	1.93549	2.05178	MTX3	metaxin 3
ENSG00000185499	1.03466	1.22105	2.57575	1.53421	0.92712	0.537329	2.2837	1.32522	2.24202	0.708885	0.981456	1.28121	MUC1	mucin 1, cell surface associated
ENSG00000205277	0.332046	0.330687	0.609725	0.29796	0.543859	0.359909	0.501392	0.276841	0.621742	0.312457	0.57064	0.566678	MUC12	mucin 12, cell surface associated
ENSG00000227053	2.54782	1.88284	1.59919	1.34817	1.8699	1.26382	2.06306	1.78078	2.01633	2.35194	2.15962	1.99131	MUC12-AS1	MUC12 antisense RNA 1
ENSG00000090432	4.92959	5.88793	6.1086	5.27959	5.24782	5.59287	5.01501	5.60718	5.98133	5.33491	5.44699	5.11049	MUL1	mitochondrial E3 ubiquitin protein ligase 1
ENSG00000172732	12.8198	14.9182	15.5696	8.09347	9.45367	7.80211	13.6723	14.8122	15.6777	8.11116	7.69567	8.18049	MUS81	MUS81 structure-specific endonuclease subunit
ENSG00000030304	0.723658	0.802322	0.778037	1.81269	1.95971	1.63688	0.231719	0.174767	0.285379	0.701896	0.671499	0.795226	MUSK	muscle associated receptor tyrosine kinase
ENSG00000132781	1.68745	1.6949	2.1223	1.51433	1.51242	1.42495	1.38226	1.93028	1.78674	1.36306	1.4678	1.42434	MUTYH	mutY DNA glycosylase
ENSG00000141971	8.81558	8.19085	8.42679	7.57331	7.22341	7.58133	10.3508	9.42846	9.13695	7.12265	8.85601	7.63209	MVB12A	multivesicular body subunit 12A
ENSG00000196814	0.508084	0.492714	0.722682	0.465147	0.523129	0.511796	0.571202	0.771856	0.595014	0.67785	0.497766	0.697802	MVB12B	multivesicular body subunit 12B
ENSG00000167508	8.46959	9.19158	9.10313	6.49686	7.95093	6.68088	8.47269	8.24476	9.42264	8.50451	8.04045	7.05636	MVD	mevalonate diphosphate decarboxylase
ENSG00000110921	4.8104	5.20839	5.36766	3.00983	2.7313	2.53768	4.69584	4.11945	4.31414	3.00227	3.34729	2.98062	MVK	mevalonate kinase
ENSG00000013364	84.1917	83.2802	83.4245	65.2118	70.133	69.9821	77.0488	77.5371	71.2426	74.4904	76.8743	76.0325	MVP	major vault protein
ENSG00000157601	2.13402	2.43075	2.31685	151.714	117.682	135.466	1.94361	2.19598	1.8986	49.9174	42.5715	50.2652	MX1	MX dynamin like GTPase 1
ENSG00000183486	1.5436	1.0208	1.33087	49.2159	35.7558	39.3585	0.82897	0.500971	0.542318	11.0612	8.8759	8.73555	MX2	MX dynamin like GTPase 2
ENSG00000059728	1.20345	1.9351	1.59946	2.15616	2.0195	2.05356	1.33616	1.19224	1.37859	1.29143	1.61666	1.79253	MXD1	MAX dimerization protein 1
ENSG00000213347	6.04409	6.64437	6.40544	0.96895	0.866731	0.868344	5.95062	8.14916	7.69465	0.895055	1.09193	1.03512	MXD3	MAX dimerization protein 3
ENSG00000123933	8.94311	8.0683	8.80086	12.3914	13.292	11.5978	11.628	12.1022	11.7518	14.2597	14.7328	13.6151	MXD4	MAX dimerization protein 4
ENSG00000119950	4.85945	3.32676	4.39471	8.32333	8.32426	7.2183	5.14916	3.79513	3.783	5.86135	4.36448	5.57637	MXI1	MAX interactor 1, dimerization protein
ENSG00000101825	1.29201	1.2739	1.04001	2.88058	2.30249	2.32257	1.93726	1.65926	2.08743	1.66174	1.94416	1.61759	MXRA5	matrix remodeling associated 5
ENSG00000182534	62.9966	67.2066	73.0124	64.7791	65.0866	66.2641	60.155	61.2337	62.1602	70.238	69.4429	68.8773	MXRA7	matrix remodeling associated 7
ENSG00000162576	65.8203	59.3909	60.8868	45.2225	48.2425	47.1947	83.4374	81.1473	82.4013	49.605	53.7232	52.5648	MXRA8	matrix remodeling associated 8
ENSG00000179820	10.2336	10.9682	10.837	6.1387	5.51536	5.74391	9.47622	10.5819	13.1902	6.68048	7.97939	7.11721	MYADM	myeloid associated differentiation marker
ENSG00000132382	5.30492	7.13121	7.69239	4.48686	4.5002	4.49894	6.30686	7.10245	6.92039	4.57014	4.23622	3.93731	MYBBP1A	MYB binding protein 1a
ENSG00000185697	11.9391	15.2354	15.0147	13.7896	11.7507	11.6454	5.8942	7.63213	8.05032	5.48588	5.97919	5.37567	MYBL1	MYB proto-oncogene like 1
ENSG00000101057	5.06438	7.48642	7.14958	0.369687	0.424065	0.48832	3.95877	4.72402	5.61066	0.29542	0.383317	0.296047	MYBL2	MYB proto-oncogene like 2
ENSG00000136997	5.77658	7.54418	7.23797	4.52324	4.63214	4.25669	5.47883	6.53558	6.05836	3.74168	3.8136	3.95798	MYC	MYC proto-oncogene, bHLH transcription factor
ENSG00000214114	7.50088	10.2219	10.3677	3.06656	4.78403	5.6218	7.60144	10.2625	8.22018	4.85236	4.61824	4.51677	MYCBP	MYC binding protein
ENSG00000005810	6.98998	7.63036	7.52734	5.59603	5.5564	5.29173	7.63032	8.35836	8.79625	5.67719	5.43277	5.81319	MYCBP2	MYC binding protein 2
ENSG00000136449	0.242352	0.080735	0.532684	0.240394	0.561541	0.33934	0.382031	0.423326	0.096931	0.105152	0.622763	0.298306	MYCBPAP	MYCBP associated protein
ENSG00000172936	1.52112	1.85978	1.60545	3.39737	3.0817	3.35872	1.35059	1.46541	1.89267	1.94243	2.22511	1.91575	MYD88	MYD88 innate immune signal transduction adaptor
ENSG00000074842	108.474	117.098	120.639	135.989	141.227	137.541	131.483	137.111	135.04	154.111	149.537	145.841	MYDGF	myeloid derived growth factor
ENSG00000104177	6.74277	8.96105	9.37459	3.82053	2.77945	3.20583	4.58131	4.60915	5.60216	3.34842	2.80287	2.80318	MYEF2	myelin expression factor 2
ENSG00000172927	9.92581	11.0721	12.5182	13.3589	12.8928	11.1042	4.77972	4.52569	5.09353	9.46002	6.62643	9.21102	MYEOV	myeloma overexpressed
ENSG00000133026	7.08796	9.24124	8.59212	2.55255	2.36318	2.19738	7.85098	8.13006	9.31071	2.1851	2.12225	1.95559	MYH10	myosin heavy chain 10
ENSG00000100345	200.278	248.44	246.93	104.406	97.3016	95.0483	205.742	225.942	231.548	98.4709	103.359	107.219	MYH9	myosin heavy chain 9
ENSG00000101608	300.5	353.197	344.167	255.825	224.539	242.31	288.233	308.358	297.054	262.853	250.532	269.007	MYL12A	myosin light chain 12A
ENSG00000118680	195.673	216.938	212.667	150.907	136.891	140.603	201.644	220.086	214.375	160.649	157.454	165.732	MYL12B	myosin light chain 12B
ENSG00000215375	3.48004	3.02259	3.1891	5.51595	6.13231	6.44831	2.88591	3.13439	3.18537	5.90413	7.21898	5.26473	MYL5	myosin light chain 5
ENSG00000092841	1682.99	1890.07	1903.35	978.758	951.139	965.692	1639.78	1746.46	1714.44	1016.34	1011.28	1042.5	MYL6	myosin light chain 6
ENSG00000196465	31.3793	34.3372	35.8105	26.4523	23.6954	24.3889	35.3546	34.2402	34.9937	29.1435	28.2487	28.4921	MYL6B	myosin light chain 6B
ENSG00000101335	100.914	134.4	122.677	69.6935	71.2711	76.9476	96.4598	94.8877	127.015	74.1007	87.8351	88.3081	MYL9	myosin light chain 9
ENSG00000007944	1.86107	1.93846	2.18646	1.44282	1.36744	1.26457	2.37038	2.1531	2.40672	1.14787	1.1062	1.30471	MYLIP	myosin regulatory light chain interacting protein
ENSG00000065534	145.008	155.051	146.462	123.647	120.616	113.018	170.965	168.587	179.002	122.381	125.162	128.028	MYLK	myosin light chain kinase
ENSG00000239523	0.386201	0.475284	0.706781	0.101695	0.39925	0.08839	0.583473	0.36643	0.403247	0.198849	0.21181	0.162519	MYLK-AS1	MYLK antisense RNA 1
ENSG00000085274	3.98357	4.28858	3.6332	3.58843	3.10495	3.0635	4.42388	3.88014	3.80659	3.1681	2.48907	3.0073	MYNN	myoneurin
ENSG00000145555	21.8175	26.2244	25.3226	16.6033	16.3286	15.4977	21.8037	26.8502	27.6952	16.8471	17.1754	15.996	MYO10	myosin X
ENSG00000266714	0.106244	0.190971	0.475781	0.28732	0.194874	0.342558	0.014744	0.165552	0.207084	0.074238	0.52456	0.188612	MYO15B	myosin XVB
ENSG00000196535	8.59801	8.99246	9.59512	7.42241	7.73099	7.32079	7.66363	7.31916	10.0186	6.65798	8.05851	8.11482	MYO18A	myosin XVIIIA
ENSG00000278259	13.7702	16.514	15.9521	7.59759	8.05182	8.13604	12.6838	17.0438	15.5433	5.498	5.82915	6.43187	MYO19	myosin XIX
ENSG00000128641	24.9175	28.1501	27.1712	19.6561	18.6322	19.3667	24.67	25.2805	23.7537	14.1971	13.2675	13.6508	MYO1B	myosin IB
ENSG00000197879	58.4288	62.324	60.2995	33.1644	36.8559	35.0455	58.7521	53.6726	63.4334	40.6307	42.5272	38.7495	MYO1C	myosin IC
ENSG00000157483	30.2653	39.2388	34.7435	21.0961	17.5744	19.4842	30.4606	38.2755	35.3902	19.931	15.4933	18.9874	MYO1E	myosin IE
ENSG00000142347	0.342706	0.791672	0.488367	0.789549	0.650619	0.828102	0.611475	0.734268	1.25547	0.760766	0.716611	0.672119	MYO1F	myosin IF
ENSG00000197535	8.40778	9.23118	8.52205	6.5444	4.81464	4.37881	6.50413	7.65782	8.30152	6.29191	6.10943	6.52442	MYO5A	myosin VA
ENSG00000167306	0.481306	0.351099	0.400635	0.07089	0.171078	0.098299	0.121958	0.132476	0.091516	0.069389	0.041031	0.105168	MYO5B	myosin VB
ENSG00000196586	2.72245	3.47663	2.70398	2.81002	2.52083	2.7893	2.32967	2.39627	3.07171	2.92917	2.99322	2.73467	MYO6	myosin VI
ENSG00000066933	8.30124	8.90259	8.4784	5.90135	5.41239	5.47918	5.45586	5.55806	5.84535	4.46873	4.91595	5.45717	MYO9A	myosin IXA
ENSG00000099331	12.1269	15.1894	16.7845	10.3635	9.13134	9.99023	12.9447	15.0218	16.0145	10.201	11.0916	10.2303	MYO9B	myosin IXB
ENSG00000141052	0.228947	0.359178	0.341754	0.441549	0.412041	0.417968	0.482892	1.16626	1.10287	0.243477	0.518108	0.635273	MYOCD	myocardin
ENSG00000138119	52.446	57.851	53.4446	31.5128	27.8844	28.322	54.47	55.1011	60.8119	37.6096	37.3653	38.4887	MYOF	myoferlin
ENSG00000229647	1.78087	1.99848	1.9366	1.68868	1.16274	1.40168	2.44278	3.15684	2.60552	0.733377	0.703017	0.783158	MYOSLID	myocardin-induced smooth muscle lncRNA, inducer of differentiation
ENSG00000138347	3.40457	3.88852	3.44635	4.24161	3.63524	3.87577	1.00848	1.58613	1.27882	2.04502	2.04104	1.9733	MYPN	myopalladin
ENSG00000176182	0.433048	0.616664	0.488693	0.504193	0.555179	0.63692	0.435706	0.49993	0.572202	0.533181	0.712939	0.524344	MYPOP	Myb related transcription factor, partner of profilin
ENSG00000162601	4.29612	5.97873	5.45317	4.19938	3.17929	2.64153	4.74754	5.4185	5.42213	2.71097	3.2562	3.35907	MYSM1	Myb like, SWIRM and MPN domains 1
ENSG00000099326	1.90018	1.91184	1.85037	2.62418	3.09952	2.89319	2.46083	2.64873	2.2212	3.15969	3.05562	2.92393	MZF1	myeloid zinc finger 1
ENSG00000267858	0.412209	0.383433	0.560524	0.643991	0.699669	0.679065	0.760705	0.522699	0.317247	0.584681	0.182059	0.552145	MZF1-AS1	MZF1 antisense RNA 1
ENSG00000204899	5.06236	6.32444	5.90741	2.46368	2.03218	2.42608	5.02527	5.42248	5.20098	2.02093	2.02613	1.87684	MZT1	mitotic spindle organizing protein 1
ENSG00000173272	23.497	23.3319	23.3293	16.0769	15.9032	14.6503	23.5873	25.2274	25.1163	19.4314	19.1161	18.7397	MZT2A	mitotic spindle organizing protein 2A
ENSG00000152082	76.8012	68.4578	78.9541	46.188	52.5395	49.2166	77.1086	84.0136	81.4675	70.4193	66.2832	64.1414	MZT2B	mitotic spindle organizing protein 2B
ENSG00000102921	10.4577	9.83627	10.1029	13.511	12.7952	12.1332	9.95894	9.90978	10.1011	10.3664	9.33189	10.8313	N4BP1	NEDD4 binding protein 1
ENSG00000078177	0.588255	0.958645	0.839815	0.29549	0.425238	0.460841	0.787682	0.688329	0.633315	0.425035	0.281544	0.337755	N4BP2	NEDD4 binding protein 2
ENSG00000139597	0.127059	0.149258	0.115433	0.360916	0.404856	0.321799	0.234664	0.172552	0.17672	0.356225	0.219133	0.29982	N4BP2L1	NEDD4 binding protein 2 like 1
ENSG00000244754	18.1313	22.2786	22.0022	18.31	17.1193	16.3773	18.2715	18.3537	17.9564	14.5582	15.4475	15.6507	N4BP2L2	NEDD4 binding protein 2 like 2
ENSG00000281026	0.27541	0.362671	0.393236	0.289613	0.239153	0.188457	0.280237	0.3319	0.353168	0.20327	0.135708	0.198784	N4BP2L2-IT2	N4BPL2 intronic transcript 2
ENSG00000156239	2.43659	2.05423	2.12776	1.80329	1.50918	1.81285	2.10443	2.22621	2.10973	1.68527	1.32134	1.70913	N6AMT1	N-6 adenine-specific DNA methyltransferase 1
ENSG00000063438	5.05295	6.63093	5.65032	5.14894	6.07818	5.56685	7.70634	7.81079	7.68469	6.87579	5.81055	6.10899	NA	NA
ENSG00000064489	0.713253	0.764847	0.483062	0.492702	0.720471	0.268583	0.506248	1.10713	0.701134	0.62174	1.15115	0.751546	NA	NA
ENSG00000078319	1.75652	2.53577	2.42851	1.17024	1.2532	1.38749	1.5361	1.8163	1.47412	1.59863	1.50843	1.33999	NA	NA
ENSG00000093100	0.606577	0.692611	0.632661	0.468224	0.325449	0.232882	0.372079	0.631904	0.540842	0.245963	0.336691	0.186781	NA	NA
ENSG00000101898	1.49062	1.20168	1.03853	0.588643	0	0.263597	0.706673	0.872107	1.17737	0.969295	0.739337	0.521092	NA	NA
ENSG00000111788	0.7203	1.23273	1.17021	0.167769	0.162712	0.218732	0.646967	1.0217	0.89557	0.189307	0.19765	0.187153	NA	NA
ENSG00000116883	1.14508	1.47397	1.54453	0.938211	0.954471	0.978701	1.36554	0.993179	1.28599	0.743287	0.60407	0.754564	NA	NA
ENSG00000120555	0.304515	0.061993	0.03237	0.16232	0.026223	0.173736	0.381449	0.320242	0.343601	0.142393	0	0.378887	NA	NA
ENSG00000123870	1.1194	2.20186	1.8863	0.920495	0.302233	0.558112	0.707706	1.48547	1.75825	0.281603	1.04213	0.685359	NA	NA
ENSG00000124224	3.29445	3.28095	3.62662	3.31696	3.50209	3.75755	2.62405	2.83564	2.32202	2.17401	3.03441	1.67776	NA	NA
ENSG00000124593	0.76455	0.792621	0.73581	1.09943	0.975866	0.936933	0.84643	0.952943	0.8476	0.801993	0.79207	0.828138	NA	NA
ENSG00000127589	0.25416	0.44131	0.427544	0.132654	0.122445	0.156472	0.237583	0.277643	0.315944	0.111959	0.112386	0.124991	NA	NA
ENSG00000128692	0.532818	1.55944	0.073251	0.576446	0.280783	0.188013	0.303333	0.213126	0.20831	0.374807	0.066633	0.170507	NA	NA
ENSG00000130489	5.65648	5.89083	7.23539	10.5212	10.3527	10.3329	6.81514	5.89964	6.72889	10.2454	8.48776	10.3577	NA	NA
ENSG00000131484	0	0.223925	0.683861	0.254715	0.11617	0.166218	0.278005	0.436547	0.286203	0.180422	0.113267	0.090478	NA	NA
ENSG00000132967	31.2045	37.9582	39.8271	8.39751	7.94833	10.2516	31.0399	37.7674	31.2167	7.64919	9.56887	8.76119	NA	NA
ENSG00000137970	1.38274	2.57075	1.47022	1.26268	0.553147	0	1.9416	2.42578	2.82454	0	3.52241	1.09192	NA	NA
ENSG00000139239	1.86283	2.55096	2.54609	1.82087	1.60834	1.30607	2.47685	1.87895	2.04024	1.93127	2.04635	1.90009	NA	NA
ENSG00000143429	6.60386	6.50807	8.44518	5.34306	4.9442	4.56821	5.52091	5.3625	7.86747	4.06426	3.75479	4.34756	NA	NA
ENSG00000144785	9.69687	10.4476	11.7852	11.0975	14.7465	11.3396	12.8933	11.3817	14.4675	14.3373	13.9374	15.778	NA	NA
ENSG00000146677	1.60588	1.17453	1.42163	0.68822	0.938859	0.379655	1.21044	0.99679	1.20556	1.07938	0.316153	0.8364	NA	NA
ENSG00000149531	1.32221	1.21854	1.2728	1.09115	0.782578	0.803533	1.04351	0.813336	0.556884	0.825586	1.00762	0.858838	NA	NA
ENSG00000154608	0.319391	0.384694	0.420765	0.217414	0.227614	0.240726	0.265483	0.334985	0.309535	0.15045	0.2586	0.1598	NA	NA
ENSG00000154898	0.284539	0.273734	0.221335	0.254367	0.211789	0.154271	0.139855	0.253517	0.469658	0.115785	0.052966	0.097043	NA	NA
ENSG00000156755	2.0259	0.841351	1.88987	0.500477	0.649213	0.321859	1.05125	0	1.14686	0.146618	0	0.856251	NA	NA
ENSG00000157306	0.323804	0.322834	0.304933	0.54837	0.505321	0.445231	0.296315	0.39298	0.263401	0.319766	0.305967	0.256166	NA	NA
ENSG00000158482	0.338308	0.319283	0.206213	0.230436	0.051457	0.195785	0.513323	0.260283	0.480843	0.297972	0.424003	0.19273	NA	NA
ENSG00000159860	0.295884	0.153942	0.249445	0.091275	0.201338	0.228046	0.467427	0.437709	0.461082	0.642297	1.20932	0.625547	NA	NA
ENSG00000162840	0.345428	1.22007	0	0.321706	0.281135	0.26096	0.315371	0.308829	0	0.782696	0	0	NA	NA
ENSG00000163364	0.862064	1.2275	1.42855	0.372359	0.666287	0.575671	0.724354	0.989506	0.831425	0.352319	0.427143	0.480936	NA	NA
ENSG00000164845	1.54154	1.30639	1.58604	1.20245	0.907451	0.810819	1.17257	0.991555	1.05385	0.715007	1.06716	0.951111	NA	NA
ENSG00000165121	0.733772	0.593697	0.493949	0.337251	0.443858	0.441128	0.616686	0.351012	0.605797	0.397109	0.373469	0.406531	NA	NA
ENSG00000167774	0.458333	0	0.251351	0	0	0.21138	1.09817	0	0	0	0	1.58664	NA	NA
ENSG00000167807	0.499209	0.303237	0.357563	0.227775	0.26741	0.367493	0.307166	0.377527	0.368596	0.376609	0.38485	0.29182	NA	NA
ENSG00000168852	0.768521	0.584174	0.466925	0.91888	0.783093	0.48502	0.3447	0.302942	0.401105	0.366261	0.645095	0.385305	NA	NA
ENSG00000169668	0.37624	0.564344	0.429173	0.255294	0.317654	0.283942	0.431351	0.395407	0.337581	0.448076	0.352017	0.292764	NA	NA
ENSG00000170919	4.16657	4.45916	4.79359	3.08203	3.74631	3.16269	3.89706	4.05787	4.2654	3.26819	2.81336	3.23571	NA	NA
ENSG00000172974	0.754051	0.823063	1.07844	0.505377	0.615775	0.733499	0.926198	1.35278	1.15037	0.64158	0.922917	0.326652	NA	NA
ENSG00000173727	1.71895	1.97669	2.08993	2.22152	4.09821	3.5026	2.10655	1.15363	1.33065	2.22496	1.62356	1.90159	NA	NA
ENSG00000174028	11.9305	16.0129	16.3718	16.7902	15.7344	15.7179	12.9957	13.1579	14.2518	14.3507	14.7225	15.8717	NA	NA
ENSG00000174384	0.656295	1.91623	2.15179	1.32113	0.648659	0.52434	0.828311	1.75572	1.58184	1.72292	0	0	NA	NA
ENSG00000175749	0.369226	0.107765	0.209853	0.154625	0.139167	0.101928	0.174178	0.229947	0.152124	0.069673	0.255598	0.084233	NA	NA
ENSG00000175886	0.41442	0.517333	0.498455	0.233817	0.268288	0.207425	0.324718	0.511018	0.429436	0.243309	0.182258	0.209196	NA	NA
ENSG00000176054	0.297006	0	0.265894	0.176349	0.209394	0.287728	0.221515	0.272633	0.22831	0.043857	0.320381	0.105927	NA	NA
ENSG00000176268	0.210699	0.123277	0.115308	0.411778	0.27084	0.165532	0.196276	0.669758	0.219377	0	0.137569	0.092149	NA	NA
ENSG00000176700	0.681	2.22378	1.30183	1.23402	1.34851	0.922557	0.798091	1.59696	1.08191	0.935357	0.75158	0.818792	NA	NA
ENSG00000176933	0.25455	0.234566	0.209222	0.275483	0.317656	0.410987	0.189155	0.206998	0.256053	0.346127	0.2814	0.302059	NA	NA
ENSG00000177337	3.49246	1.68369	1.68626	2.96134	1.55067	3.13724	2.35322	1.88608	1.57631	2.67299	4.31513	3.99069	NA	NA
ENSG00000177736	0.460763	0.473793	0.37328	0	0.036716	0.098627	0.190724	0.149691	0.279775	0.094171	0	0.108465	NA	NA
ENSG00000177822	0.468612	0.512212	0.336809	0.534857	0.360307	0.431765	0.131459	0.316479	0.519184	0.276602	0.112657	0.268252	NA	NA
ENSG00000178429	0.157811	0.254326	0.688429	0.257078	0.17531	0.185229	0.227036	0.238082	0.124686	0.246287	0.08377	0.262785	NA	NA
ENSG00000178464	0.390469	0.622304	0.301705	0.264414	0.142181	0.176676	0.503892	0.454984	0.53613	0.288758	0.37043	0.090285	NA	NA
ENSG00000178636	0.093101	0.309052	0.133891	0.353775	0.203303	0.2925	0.077261	0.083888	0.124287	0.378749	0.26835	0.216807	NA	NA
ENSG00000179277	3.50584	3.18349	3.71998	3.53155	3.3679	3.17296	4.69663	4.60283	4.54539	2.99065	2.85818	3.31859	NA	NA
ENSG00000179967	0.433964	1.02734	0.132318	0	0.083679	0.233794	0.730813	0.2526	0.256889	0.081597	0.346061	0	NA	NA
ENSG00000179978	0.186776	0.228034	0.179014	0.25166	0.049942	0.261373	0.288964	0.238751	0.184308	0.166171	0	0.189379	NA	NA
ENSG00000180015	0.539758	1.05848	0.645252	0.264628	0.455407	0.592905	0.885643	0.936987	0.99357	0.537621	0.920453	0.72094	NA	NA
ENSG00000180211	0.638659	0.518191	0.295231	0.251043	0.167031	0.309246	0.207018	0.351218	0.244059	0.189647	0.083651	0.055212	NA	NA
ENSG00000180385	1.68968	2.38836	2.54776	1.24974	0.842616	1.10407	1.33439	1.3357	1.54441	0.735091	1.12754	0.955793	NA	NA
ENSG00000180581	33.2701	30.0567	42.1904	24.7883	24.0144	24.3555	38.2817	45.9141	42.9579	29.6097	34.2413	27.4303	NA	NA
ENSG00000180867	1.41787	1.5985	1.21464	1.43727	1.33994	1.24777	1.7719	1.71845	1.22182	1.26806	0.917869	1.41782	NA	NA
ENSG00000181359	1.1876	1.53619	1.4035	0.742835	0.523505	0.591557	0.798991	1.12975	0.868398	0.414503	0.410387	0.675189	NA	NA
ENSG00000181524	1.00242	1.24589	1.70332	0.999454	0.528643	0.675865	1.3958	1.24101	0.554732	0.431205	0.321448	0.748886	NA	NA
ENSG00000182165	11.9745	10.9414	10.0764	13.4578	11.8942	11.2825	11.5873	10.6297	11.2308	14.2384	15.0927	15.1957	NA	NA
ENSG00000182484	11.0992	10.4712	10.9897	7.96197	7.5163	7.14611	14.5644	12.5577	11.3251	7.65506	6.75134	7.41144	NA	NA
ENSG00000183055	0.143145	0.247049	0.196373	0.140668	0.150858	0.148275	0.206158	0.232993	0.444691	0.049206	0.254216	0.126976	NA	NA
ENSG00000183308	0.166606	0.104678	0.289667	0.047188	0.068673	0	0.461362	0.300509	0.36733	0.226043	0.064481	0.063005	NA	NA
ENSG00000183444	1.35682	1.15243	0.861533	1.08261	1.08327	1.00215	1.36879	1.29631	1.28485	1.52826	0.940678	1.5132	NA	NA
ENSG00000183458	1.40723	1.46709	1.59175	2.14948	2.84437	2.40866	3.32685	1.91682	2.31591	3.01468	2.17689	2.11404	NA	NA
ENSG00000183889	10.892	11.2404	14.1835	15.8242	16.5129	15.402	14.74	16.7488	14.3466	13.6288	17.221	13.109	NA	NA
ENSG00000184139	7.80587	9.35208	7.47578	5.80035	5.90111	6.0326	6.7971	6.92681	6.16118	6.24342	6.2584	5.6754	NA	NA
ENSG00000184319	16.9325	17.1307	14.0747	17.827	18.5741	18.1933	18.8671	17.8354	19.6786	25.794	26.4221	25.9054	NA	NA
ENSG00000184441	0.285833	0.400604	0.268765	0.423224	0.382712	0.337311	0.340017	0.401825	0.390224	0.414501	0.38756	0.404506	NA	NA
ENSG00000185495	0.459586	0.543749	0.84967	1.05771	0.471379	0.560248	0.687351	1.04194	0.852077	0.468338	0.099026	0.502302	NA	NA
ENSG00000185596	11.7933	11.7073	11.4652	7.86518	10.7596	9.44036	14.1098	13.4885	13.5769	9.32315	10.6384	9.85207	NA	NA
ENSG00000185710	2.61085	4.69864	2.85048	2.97293	3.83737	2.10292	3.4051	5.09485	6.03348	2.06942	1.63733	0.673344	NA	NA
ENSG00000185986	0.297092	0.239066	0.325609	0.489671	0.264863	0.319154	0.3634	0.218318	0.208217	0.160226	0.182366	0.256245	NA	NA
ENSG00000186676	1.4867	1.07297	1.29995	0.932095	1.03222	0.887749	1.63818	1.37252	1.33602	1.06428	1.45088	1.14328	NA	NA
ENSG00000187653	2.99886	0	6.77241	8.76487	1.4172	1.41006	2.08222	1.85818	4.57142	4.01559	11.7119	5.35593	NA	NA
ENSG00000187904	0.395632	0.328573	0.639567	0.174625	0.389648	0.321011	0.355501	0.629122	0.572422	0.242988	0.277384	0.2873	NA	NA
ENSG00000187952	0.251989	0.300754	0.30288	0.244476	0.361206	0.196603	0.455215	0.524857	0.516532	0.297125	0.566962	0.446871	NA	NA
ENSG00000188002	0.759285	0.509069	0.446662	0.401542	0.549984	1.43919	1.30594	0.251306	0.604369	0.574876	3.50061	0.488671	NA	NA
ENSG00000188013	0.308386	0.448794	0.270453	0.291304	0.24287	0.531562	0.483433	0.478088	0.453889	0.458587	0.487711	0.398699	NA	NA
ENSG00000188185	1.07251	0.552491	0.402332	0.788529	0.654027	0.409108	0.464845	0.517544	0.456539	0.333197	0.627854	0.603793	NA	NA
ENSG00000188223	0.749507	0.742327	0	0.90815	0.579101	0.842865	0.445151	1.05889	0	0.289494	0.959825	0.785528	NA	NA
ENSG00000188599	2.7586	3.03517	4.13403	3.36597	2.06509	2.40922	3.20262	4.0974	3.37513	3.06214	1.95721	2.36397	NA	NA
ENSG00000188765	0.481348	0.561447	0.258808	0.465408	1.02567	0.375608	0.677267	1.10801	0.907351	0.347559	0	0.423608	NA	NA
ENSG00000188856	0.37695	0.316672	0.217194	0.083952	0.19198	0.136736	0.30483	0.30804	0.202036	0.198176	0.132019	0.113373	NA	NA
ENSG00000188873	0.310201	0.197618	0.345966	0.099944	0	0.027046	0.253945	0.21992	0.099262	0.180165	0.186072	0.184023	NA	NA
ENSG00000188985	5.66939	8.87028	7.32855	1.81806	0	0.941144	3.85974	4.89814	6.2479	0.964539	2.07349	0.623817	NA	NA
ENSG00000189149	0.9334	1.0755	1.16097	0.608917	0.592738	0.605381	0.55023	1.20945	0.852561	0.757634	0.353579	0.729307	NA	NA
ENSG00000189343	14.1256	12.0709	13.3392	7.91598	11.8919	10.0123	13.64	14.8319	15.3652	13.2067	12.4247	13.3936	NA	NA
ENSG00000189423	0.403049	0.74889	0.72617	0.392533	0.48087	0.296459	0.305374	0.454557	0.958228	0.244483	0.341503	0.381515	NA	NA
ENSG00000196114	0.129298	0.226842	0.071955	0.191619	0.0566	0.155982	0.301417	0.17794	0.247074	0.286392	0.086754	0.17252	NA	NA
ENSG00000196205	17.3071	12.2217	13.404	7.41916	10.6835	8.65878	18.6423	15.5287	14.5016	12.8229	13.6756	12.1222	NA	NA
ENSG00000196274	0.481141	0.843595	0.407194	0.093325	0	0	0.397689	0.190088	0.445485	0.24016	0	0.317708	NA	NA
ENSG00000196295	5.22302	5.80891	5.70512	6.02581	5.5671	5.67832	5.62746	6.26596	5.99258	5.31691	5.57358	5.89324	NA	NA
ENSG00000196302	1.97438	0	2.67973	2.87439	1.93076	0	2.60168	0	4.34363	0	0	0.932403	NA	NA
ENSG00000196566	0.193109	0.274649	0.12722	0.054	0.113873	0.169511	0.277802	0.234683	0.192891	0.061094	0.143271	0.194059	NA	NA
ENSG00000196656	69.8758	60.2688	75.2057	47.7007	72.0515	66.3468	73.1314	75.7105	87.8252	88.3338	77.1765	79.6073	NA	NA
ENSG00000196741	0.265869	0.475262	0.46623	0.127214	0.322006	0.223656	0.238632	0.225516	0.176672	0.150087	0.157981	0.220795	NA	NA
ENSG00000196810	1.67457	1.84031	1.75055	2.1138	2.06338	2.0883	2.13919	1.9704	1.97819	1.98104	1.55954	1.73504	NA	NA
ENSG00000196922	5.47393	5.68763	4.95065	4.6684	4.25712	4.26189	4.63538	4.91975	4.19607	4.08508	4.27772	4.61013	NA	NA
ENSG00000197099	0.460478	1.15514	1.03215	0.604817	1.0126	0.377605	0.802289	0.664206	0.424332	0.37633	0.139209	0.684591	NA	NA
ENSG00000197149	5.80632	7.55314	6.33738	2.85506	3.63913	3.67185	6.01032	6.53323	6.4854	4.86296	4.97763	4.73509	NA	NA
ENSG00000197258	0.149645	0.353266	0.217358	0.17953	0.132921	0.069324	0.267519	0.310333	0.288515	0.131852	0.286599	0.190355	NA	NA
ENSG00000197334	0.423064	1.1163	1.17371	0.56689	0.524081	0.670352	0.32101	1.02982	0.789077	0.395713	1.24091	0.237706	NA	NA
ENSG00000197582	0.870992	1.04898	1.26594	1.50345	0.844552	1.12589	1.01234	1.03063	1.00792	1.92818	1.37378	1.59011	NA	NA
ENSG00000197644	0.404225	0.315845	1.08713	0	0.214378	0	0	0.996903	0.237864	0.187594	0	0.454494	NA	NA
ENSG00000197665	0.640035	0.759418	0.472004	0.350272	0.258351	0.421496	0.505992	1.37318	0.530083	0.884791	0.779512	1.01408	NA	NA
ENSG00000197813	0.2536	0.66193	0.552481	0.174062	0.222188	0.268046	0.588776	0.474229	0.401441	0.111851	0.418766	0.134432	NA	NA
ENSG00000197927	2.14519	2.91927	2.38303	3.21794	3.04878	3.25691	2.75828	2.95897	3.18616	3.31766	2.60126	2.85797	NA	NA
ENSG00000198106	0.280308	0.317459	0.303337	0.338227	0.4463	0.365146	0.565089	0.607512	0.534332	0.301296	0.242629	0.262347	NA	NA
ENSG00000198237	1.38257	1.57195	1.3336	0.449734	1.39736	0.914733	1.12581	0.669962	1.78821	0.464585	1.02883	1.24717	NA	NA
ENSG00000198406	33.6401	49.9586	46.9537	27.3536	21.3961	22.8563	32.712	38.856	37.9189	23.4305	22.7219	26.1723	NA	NA
ENSG00000198618	8.96404	10.6328	6.16383	4.37367	1.87085	3.86882	5.43306	3.8026	2.94437	2.31284	3.22527	2.15239	NA	NA
ENSG00000199202	0	0	0.738081	0.625717	0.546709	0	0.631339	0	0	0	0	0	NA	NA
ENSG00000199222	0	0	0	0	0	0	0	0	0	1.42774	0	1.16548	NA	NA
ENSG00000199223	1.25056	0	2.95675	3.62806	1.09699	4.08809	0	1.20067	6.41452	0	3.48478	3.48696	NA	NA
ENSG00000199226	0	0	1.44074	0	1.06432	0	0	0	0	0.916123	0	0	NA	NA
ENSG00000199237	1.07905	0	0	0	0	0	1.05951	0	1.08545	0.818762	1.51194	2.03275	NA	NA
ENSG00000199248	0	0	2.94262	0	0	0	0	0	1.27137	0	3.65476	0	NA	NA
ENSG00000199285	0	0	0	2.35582	0	0	0	0	0	2.77955	0	0	NA	NA
ENSG00000199291	0	0	0	2.39074	2.17426	1.05728	0	0	1.25597	0.928742	0	1.14637	NA	NA
ENSG00000199303	0	0	0	0	0	0	0	1.02027	0	0	0	1.99574	NA	NA
ENSG00000199306	1.13974	0	0	0	0	0	3.3512	0	0	0	0	0	NA	NA
ENSG00000199308	1.14367	0	4.03313	0	1.98868	1.95888	1.11916	1.10289	1.15426	0.866832	0	1.07343	NA	NA
ENSG00000199319	0.451765	0.83987	0.351906	0.602461	0.622785	0.684644	0.597738	0.536496	0.594084	0.679489	0.883596	0.467826	NA	NA
ENSG00000199327	0	0	0	2.31569	0	0	0	0	0	0	0	0	NA	NA
ENSG00000199331	4.95378	12.983	11.718	0	1.08251	5.28639	0	5.94838	6.27944	1.8573	1.72055	5.73112	NA	NA
ENSG00000199332	1.29355	0	0	0	0	0	0	0	1.31996	0	0	0	NA	NA
ENSG00000199335	0	0	0	2.20091	0	0	0	1.09818	0	0	0	1.071	NA	NA
ENSG00000199357	1.41461	0	1.99421	0	0	0	0	1.60122	0	0	0	0	NA	NA
ENSG00000199362	0	0	0	1.19525	1.08251	0	0	0	0	0	0	0	NA	NA
ENSG00000199366	0	4.18929	0	0	1.01066	0.992645	0	4.46964	0	0	0	0	NA	NA
ENSG00000199409	5.03683	1.80606	0	6.12337	2.20354	4.2976	4.88748	0	5.10721	4.71082	5.2336	5.80965	NA	NA
ENSG00000199459	5.39527	6.55943	2.53297	1.04268	0	0.918386	1.05951	3.11919	6.5127	2.45629	0	1.01637	NA	NA
ENSG00000199460	1.13974	0	0	2.20091	0	0	0	0	0	0	0	0	NA	NA
ENSG00000199461	1.26743	0	1.48845	1.21457	0	0	0	0	0	0	0	0	NA	NA
ENSG00000199471	2.51765	1.49322	0	1.21383	0	1.07364	0	1.20901	1.27625	0	0	0	NA	NA
ENSG00000199476	0	0	0	1.08166	0.972583	0	0	0	0	0	0	0	NA	NA
ENSG00000199480	0	1.37379	0	0	0	0.949978	0	0	0	0	0	0	NA	NA
ENSG00000199512	0	4.30833	0	1.15785	1.04659	0	1.16991	3.46342	2.4344	0.903714	0	1.11857	NA	NA
ENSG00000199516	0	1.47588	5.87177	1.39841	4.33537	3.17454	0	0	1.25646	4.647	0	0	NA	NA
ENSG00000199523	0	0	0	0	0	2.31227	0	0	0	0	0	0	NA	NA
ENSG00000199530	0	0	0	0	0	0.956632	1.09861	1.07898	1.13161	0	0	0	NA	NA
ENSG00000199545	0	2.31903	4.42791	2.77377	4.09891	3.22514	2.82111	1.84086	2.8616	1.46055	0	1.81257	NA	NA
ENSG00000199562	0	0	0	0	99.3722	0	0	0	0	0	0	0	NA	NA
ENSG00000199565	1.24655	0	0	0	0	0	0	1.19794	0	0.934439	0	0	NA	NA
ENSG00000199591	2.27949	2.75331	0	1.10046	0.991988	0	1.11707	1.09818	1.15426	0	0	1.071	NA	NA
ENSG00000199627	0	0	1.34148	0	0.991988	0	1.11707	0	2.30851	0	0	1.071	NA	NA
ENSG00000199629	0.603514	0	0	0.814761	0	0	0	0	0	0.370302	0	1.41218	NA	NA
ENSG00000199630	0	3.12763	3.18326	0	0	1.14133	3.8769	2.58471	1.37392	0.993943	1.84511	0	NA	NA
ENSG00000199636	1.17859	0	1.39186	0	0	0	1.15289	0	0	0	0	0	NA	NA
ENSG00000199640	0.090855	0.100962	0.399911	0	0.229376	0.30583	0.173052	0.329175	0	0.13563	0.380552	0.084331	NA	NA
ENSG00000199646	0	0	0	0	0	0	0	0	0	0.863827	0	2.14201	NA	NA
ENSG00000199664	0	0	5.95424	3.56017	1.04913	0	1.19611	2.36534	3.74715	0.908092	0	6.81092	NA	NA
ENSG00000199667	1.24692	0	4.41637	2.40506	3.28394	2.12975	1.21227	4.79232	3.81571	1.86675	1.73825	2.31155	NA	NA
ENSG00000199672	0.8079	0.979462	0	1.55921	0	0.671435	0	0.772683	0.795361	0.615638	0	0	NA	NA
ENSG00000199674	0	0	0	0	1.02879	0	1.15289	0	1.19738	0	0	1.10399	NA	NA
ENSG00000199677	0	3.02707	2.99253	2.43385	0	0	0	0	1.28144	0	0	1.16544	NA	NA
ENSG00000199683	20.9271	8.01746	6.87733	8.87351	9.67622	10.0338	9.09355	7.28183	7.56933	12.9775	7.17092	6.78487	NA	NA
ENSG00000199691	4.33202	3.09827	3.17242	3.73581	3.06457	2.90847	2.91588	2.95825	2.69273	3.02093	2.50002	2.55842	NA	NA
ENSG00000199697	0	1.39643	2.73343	2.23851	1.01066	0	0	0	0	0	0	0	NA	NA
ENSG00000199719	0.381884	0.122454	0.595677	0.854889	0.664673	0.493874	0.61183	0.092729	0	0.641073	0.277775	0.427802	NA	NA
ENSG00000199730	0.21202	0.248146	0	0	0.090809	0	0.19714	0.301512	0.395204	0.154404	0.276819	0.185215	NA	NA
ENSG00000199731	1.07905	1.31189	1.26649	1.04268	0	0	0	1.03973	1.08545	0	0	0	NA	NA
ENSG00000199740	0	0	0	1.23226	0	1.09012	0	0	0	0.955023	0	0	NA	NA
ENSG00000199751	0	1.47391	0	1.19525	0	2.89054	0	4.7585	0	0.928787	0	2.29265	NA	NA
ENSG00000199781	1.29355	0	0	0	0	0	1.25532	0	0	0	0	0	NA	NA
ENSG00000199788	2.47689	0	8.78852	1.19525	1.08251	1.05728	1.2041	1.18968	1.25589	0.928787	0	0	NA	NA
ENSG00000199792	0	1.47369	0	0	0	0	0	0	0	0.928652	0	0	NA	NA
ENSG00000199804	0.904666	1.09957	1.0434	0	0	0.757077	0	0	0.896556	0.689148	0	0.855038	NA	NA
ENSG00000199805	1.21223	2.41612	3.1426	1.69627	2.37878	2.57186	1.92746	1.88363	2.68937	1.49849	0.543289	2.94016	NA	NA
ENSG00000199831	0.919723	0.691572	1.11045	1.7154	1.47135	2.10861	1.11144	1.33694	1.11995	1.87802	1.2086	1.28929	NA	NA
ENSG00000199832	0	0	0	0	0.991988	0	1.11707	0	0	0	0	0	NA	NA
ENSG00000199836	0	0	0.462977	0.400282	0.347823	0.662947	0.397256	0	0.395988	0.308831	0.560359	0	NA	NA
ENSG00000199846	0.489448	1.17633	0	0.469157	0.40809	0.39143	0	0.917033	0.467451	0.363859	0	0	NA	NA
ENSG00000199855	0	1.37665	1.34148	0	0	0	0	4.39272	0	0.863827	1.60087	1.071	NA	NA
ENSG00000199856	0.427717	0.251905	0.466321	0.103635	0.360369	0.333767	0.602905	0.195986	0.596154	0.313333	0	0.376801	NA	NA
ENSG00000199866	1.23857	0	0	0	1.6349	0	0	0	0	0	0	0	NA	NA
ENSG00000199872	0	0	1.34148	1.10046	0.991988	0.97515	0	1.09818	0	2.59148	0	2.14201	NA	NA
ENSG00000199874	0	0	0	0	2.36567	0	0	0	0.916422	0.703504	0	0	NA	NA
ENSG00000199881	0	0	1.41646	1.15785	0	0	0	0	1.2172	0	0	0	NA	NA
ENSG00000199883	2.41053	2.21592	1.59277	2.72684	3.1696	2.44949	1.5415	2.28973	1.02809	1.67265	1.53758	2.08758	NA	NA
ENSG00000199899	0	0	0	0	0	0	0	1.2469	0	0	0	1.19172	NA	NA
ENSG00000199901	2.47707	0	5.86006	1.19525	3.24918	3.17297	3.61406	1.19893	2.51212	6.50634	5.16322	3.86529	NA	NA
ENSG00000199932	0	0	0	0.789001	0.342713	0	0.786319	1.14731	1.03149	0.30416	0	0.374711	NA	NA
ENSG00000199933	1.05874	1.28846	3.72373	1.02379	0	1.79982	0	1.02027	4.25338	0	1.48342	0	NA	NA
ENSG00000199944	0	0	0	0	0	0	1.13521	1.11741	0	0	0	0	NA	NA
ENSG00000199949	0	1.5756	1.60983	0	0	0	1.30252	0	0	0	0	0	NA	NA
ENSG00000199975	0	0.294067	0.618661	0.455109	1.50798	0	0.483094	0.174498	0.300248	0.688109	0	0.718386	NA	NA
ENSG00000199977	0.963681	0.284192	0.789724	0.23314	0.202468	0	0.454024	0.663828	0.224322	0	0	0.213142	NA	NA
ENSG00000199979	0	0	0	0	0	2.11456	0	0	0	0	0	0	NA	NA
ENSG00000199994	1.81116	1.07438	1.01955	3.54627	1.53112	1.50906	1.78149	0	0	0.666321	0	0.84184	NA	NA
ENSG00000200003	0	0	2.92951	0	0	0	0	0	0	0	0	0	NA	NA
ENSG00000200033	0	0	0	0	1.04659	0	0	0	1.2172	0	0	0	NA	NA
ENSG00000200041	1.33801	0	0	2.39075	0	1.05735	0	2.61786	1.25614	2.78596	0	0	NA	NA
ENSG00000200063	3.81441	1.84393	0.869333	0	0	0	2.23235	0	0	1.15685	0	0.717288	NA	NA
ENSG00000200070	0	2.18324	1.36236	1.15843	0	0.977105	0	1.70737	2.3296	0	0	0	NA	NA
ENSG00000200075	0.792893	0	0	1.52872	0	0	0.775278	0.757206	0.779205	0.603538	0	0	NA	NA
ENSG00000200084	0	1.41861	1.52621	3.32658	2.29401	1.04282	1.18922	0	1.5182	0	1.81346	2.60871	NA	NA
ENSG00000200086	4.79391	10.0528	5.66585	5.78923	2.09318	2.05117	4.67963	5.77236	6.086	0	1.67912	2.24351	NA	NA
ENSG00000200090	10.3505	16.8109	13.8177	11.2464	5.69471	6.63168	6.27662	17.4567	19.765	4.83043	8.9449	3.57517	NA	NA
ENSG00000200091	0.284548	0.22374	0.496335	0.182395	0.15562	0.236373	0.276726	0.668675	0.174226	0.204803	0.123977	0.082209	NA	NA
ENSG00000200105	1.19848	0	0	2.31569	0	0	0	0	0	0	0	0	NA	NA
ENSG00000200118	0	1.51217	3.02569	1.33173	0	0	1.23916	1.22895	6.48602	2.86507	5.30077	1.17742	NA	NA
ENSG00000200120	9.91236	10.3234	7.33054	3.58813	4.33236	4.23308	4.81764	9.52702	5.02615	0.929014	0	4.85425	NA	NA
ENSG00000200121	1.51574	0	3.99701	0	0	0	0	4.07817	2.17199	0	0	0	NA	NA
ENSG00000200135	0	2.48348	3.34053	2.26289	1.33833	0.866936	0	0	1.02489	2.52137	1.43683	0.966646	NA	NA
ENSG00000200142	1.30635	0	4.66508	0	0	0	3.80743	3.78656	4.01031	0.975205	0	0	NA	NA
ENSG00000200150	1.56771	3.5172	0	0	0	0	1.45806	1.51695	1.68471	0	0	2.83854	NA	NA
ENSG00000200151	0.379364	0.511122	0	0.157215	0.216126	0.101729	0.117724	0.136957	0	0.221609	0	0.229257	NA	NA
ENSG00000200164	0	1.49378	1.4892	0	3.30549	2.14851	6.11213	2.42053	1.27704	0	1.74345	0	NA	NA
ENSG00000200170	1.25882	0	0	1.22087	2.20299	0	2.44343	3.62704	2.55251	2.82573	1.74301	3.48454	NA	NA
ENSG00000200175	0	0	1.31669	0	0	0.956632	0	0	0	0.849245	0	0	NA	NA
ENSG00000200176	3.02675	3.18331	3.69949	0	2.05016	2.09005	0	2.04843	3.28763	3.58019	0	4.90368	NA	NA
ENSG00000200184	0.845522	0.505938	2.82208	1.21889	1.05921	0.336747	0.403489	1.57771	1.20683	1.25465	1.13885	0.770097	NA	NA
ENSG00000200241	2.11748	1.28846	2.48249	1.02379	0	0	0	0	0	0	2.96684	0.997868	NA	NA
ENSG00000200243	3.99179	2.02064	2.02186	2.43649	4.35016	2.73457	2.227	2.57536	1.42916	2.51381	3.36954	2.21671	NA	NA
ENSG00000200250	0	0	1.34148	0	0	0	0	0	1.48881	0	0	0	NA	NA
ENSG00000200253	3.59543	2.87222	1.41646	2.31569	1.04659	0	0	1.15447	2.4344	0	0	0	NA	NA
ENSG00000200275	1.37612	0	0	1.34621	0	1.1724	0	2.67836	0	1.01922	0	0	NA	NA
ENSG00000200296	1.09863	0	0	1.12525	0.445975	1.14322	0	0.595383	0.524336	0.957293	1.23889	1.5884	NA	NA
ENSG00000200304	0	1.26485	1.2172	0	0.896884	0	0	1.00237	1.04318	0	0	0	NA	NA
ENSG00000200305	0	0	2.84007	2.2874	0	2.16218	0	1.14041	0	0	1.66256	0	NA	NA
ENSG00000200312	101.49	92.963	91.5511	106.437	122.375	125.545	95.3053	89.2869	83.065	113.057	97.5433	90.2998	NA	NA
ENSG00000200332	0	1.49483	0	0	0	0	7.33286	9.4423	2.55773	0.934682	5.24746	5.35635	NA	NA
ENSG00000200345	1.13974	0	2.68296	0	0.991988	2.92545	1.11707	2.19636	2.30851	0.863827	0	1.071	NA	NA
ENSG00000200350	2.35719	2.83288	5.56745	4.55411	2.05757	0	0	3.40913	2.39475	0	3.31009	1.10399	NA	NA
ENSG00000200376	0	0	1.08669	0	0	0	0	0	0.935678	0	0	0	NA	NA
ENSG00000200397	1.23845	4.42106	7.32377	1.1954	0	0	4.81642	4.7587	2.51178	0	0	0	NA	NA
ENSG00000200403	0	0	0	3.01072	0	0	0	0	0	0	0	0	NA	NA
ENSG00000200408	0	0	0	0	0	1.90811	1.0896	0	1.12346	0	4.6618	1.04383	NA	NA
ENSG00000200419	1.27631	1.51998	0	1.2212	0	0	1.24054	0	1.29417	0	0	2.39169	NA	NA
ENSG00000200428	0.954228	1.15951	1.10698	0	0.819782	0	0.940369	4.60214	0	0.730277	0	0	NA	NA
ENSG00000200436	0	1.26485	0	0	0	0	0	1.00237	0	0	0	0	NA	NA
ENSG00000200455	0	0	1.5353	0	0	1.10528	0	0	0	0	0	0	NA	NA
ENSG00000200462	0	2.75331	0	0	0	1.9503	1.11707	0	0	0	0	0	NA	NA
ENSG00000200469	0	0	0	0	0	0	0	1.70991	1.17029	0	0	0	NA	NA
ENSG00000200488	15.7338	13.2173	15.5908	16.1401	22.5773	16.4591	13.4125	13.8682	13.7194	13.7485	15.4781	13.3736	NA	NA
ENSG00000200494	9.09885	26.4087	23.7068	32.0954	18.2065	31.8549	18.7926	21.8274	28.0307	21.1043	24.8602	8.94956	NA	NA
ENSG00000200502	5.03529	1.50708	4.46632	0	2.20299	3.22093	2.58544	1.20901	2.55251	1.88382	0	1.16151	NA	NA
ENSG00000200506	0	0	3.02614	0	0	0	2.49823	0	1.29713	1.93354	0	1.18381	NA	NA
ENSG00000200516	0	0	0	0.881179	3.11058	0	0	0	0	2.12346	0	0	NA	NA
ENSG00000200521	0	1.5124	0	1.22975	3.37809	0	1.23943	0	1.2948	0.959581	0	0	NA	NA
ENSG00000200522	0	0	1.5353	0	2.27788	0	0	1.2469	0	0.966085	1.78898	0	NA	NA
ENSG00000200525	0	0	0	3.30137	0.247997	0	0	0	2.30851	0	0	0	NA	NA
ENSG00000200528	0	0	0	0	1.01066	0	0	1.11741	0	0	1.62855	0	NA	NA
ENSG00000200537	0	0	0	0	0	1.14133	0	0	1.37392	0	0	0	NA	NA
ENSG00000200550	1.12009	0	1.31669	1.08166	1.94517	0.956632	0	0	1.13161	0	1.57219	1.05352	NA	NA
ENSG00000200558	0	0	0	0	0	0	0	0	0	0	3.379	0	NA	NA
ENSG00000200571	1.27778	0	0	0	0	0	0	2.4579	1.2972	0	1.76692	0	NA	NA
ENSG00000200597	0	0.448988	0.834463	0.362889	0	0	0	0.70023	0.713082	0.558292	0	0.341251	NA	NA
ENSG00000200620	0	1.51263	0.708957	0	0	0	0.606036	0.591948	0.606487	0	0	0	NA	NA
ENSG00000200651	0	0	2.26605	1.25116	1.52288	0	1.77959	2.27276	0	2.06048	0	1.10399	NA	NA
ENSG00000200670	1.19848	0	0	1.15785	0	0	0	2.30894	1.2172	0	0	0	NA	NA
ENSG00000200673	0.270565	0	0.496036	0.265136	0.311004	0.142615	0.083848	0.328199	0.084645	0.461075	0.118718	0.316568	NA	NA
ENSG00000200674	0.256134	0	0.282285	0.219379	0.073778	0.226872	0.080143	0.38866	0	0.312169	0.112716	0.150115	NA	NA
ENSG00000200683	1.19848	0	0	0	0	1.02559	2.33982	0	1.2172	0	0	0	NA	NA
ENSG00000200708	0	0.119456	0.327631	0.143072	0.473694	0.176554	0.211427	0.185462	0.29876	0.177059	0.667771	0.303869	NA	NA
ENSG00000200731	0	1.35151	0	0.539085	0	1.35828	0	2.64153	0.731813	0	0.770329	0.518663	NA	NA
ENSG00000200737	1.01991	3.72522	0	0.98998	0	0	1.00552	2.95757	5.12442	1.55601	0	0	NA	NA
ENSG00000200742	1.25887	1.49322	0	1.21391	2.56796	1.07364	0	5.69693	1.27633	3.76763	1.74294	4.6463	NA	NA
ENSG00000200753	0	0	0	0	0	0	0	0	0	1.16827	0	1.42388	NA	NA
ENSG00000200769	2.75018	1.60275	1.66208	0	1.24074	0	0	2.67369	1.43432	1.01865	0	0	NA	NA
ENSG00000200783	4.04113	4.00599	3.57899	3.18995	4.92388	4.21148	2.65977	1.92353	2.74274	3.09471	2.79687	3.24224	NA	NA
ENSG00000200788	1.01991	1.24174	2.38815	0	1.76127	0	0	2.95757	0	0	0	2.89994	NA	NA
ENSG00000200794	2.75561	2.53088	2.71846	2.47764	2.59283	2.09504	1.37612	1.64319	1.92695	2.15781	1.56454	2.07985	NA	NA
ENSG00000200799	0	0	1.39186	0	1.02879	0	0	0	0	0	0	1.10399	NA	NA
ENSG00000200832	9.37294	3.47599	11.6673	3.13674	5.87737	3.92919	7.61179	11.9973	11.6991	5.6588	2.17414	4.18832	NA	NA
ENSG00000200834	1.25882	2.98645	0	1.21383	0	0	1.22172	2.41803	0	1.88382	1.74285	2.32303	NA	NA
ENSG00000200840	3.41923	5.50661	2.68296	0	0	0	2.23713	0	4.61703	0.863827	3.20175	0	NA	NA
ENSG00000200847	1.24288	1.48023	0	1.19854	1.09222	0	0	1.1926	1.26099	1.86275	1.72398	1.1503	NA	NA
ENSG00000200855	2.48023	2.94918	1.46497	0	2.1662	1.05811	1.20442	2.38094	2.51362	1.85878	0	1.14711	NA	NA
ENSG00000200867	0.561836	0.288597	0.352905	0.494749	0.905903	0.691075	0.48069	0.27314	0.18773	0.483584	0.564831	0.571332	NA	NA
ENSG00000200874	1.23845	2.21053	2.92951	0.597627	0	0	1.2041	0	0	0	0	1.14622	NA	NA
ENSG00000200882	0	1.43611	1.41646	1.15785	0	2.05117	0	0	1.2172	0	0	0	NA	NA
ENSG00000200883	0	1.54116	0	0	0	0	0	1.26219	0	0	0	1.20397	NA	NA
ENSG00000200888	0.619279	2.94738	0	0	2.18332	3.17327	1.2041	0	0.628043	2.78654	0	0	NA	NA
ENSG00000200897	0	3.35189	0	0	0	0	0	0	0	0	0	0	NA	NA
ENSG00000200903	0.87233	0.522156	0.485807	0.837953	0	0.347707	0	0.407333	0.415395	0.323728	0.588374	1.44858	NA	NA
ENSG00000200914	1.39149	0	0	0	0	0.990783	1.17095	0	0	0.937276	0	0	NA	NA
ENSG00000200922	0	0	0	1.29014	0	2.28266	2.5846	0	1.37392	1.98789	1.84511	2.45351	NA	NA
ENSG00000200942	0	0	0	0	0	0	1.52733	1.82106	5.18882	0	1.86722	0	NA	NA
ENSG00000200953	0	1.31189	0	0	0	0.918386	0	1.03973	0	0	0	0	NA	NA
ENSG00000200966	0.214776	0.502764	0.117454	0.314752	0.183877	0.421668	0.599584	0.390042	0.100037	0.78187	0.560499	0.470323	NA	NA
ENSG00000200972	11.5761	11.6752	17.8225	4.24891	1.03806	0.944919	10.5903	6.57003	11.8416	0.797838	0	0	NA	NA
ENSG00000200975	0	0.490536	0	0.394485	0	0.326365	0.391252	0.764855	0	0	0.551616	0	NA	NA
ENSG00000200997	0.820272	0.490536	0	0.394485	0	0	0.391252	0.382428	0	0.304151	0	0	NA	NA
ENSG00000200998	0	0	1.19408	0.98998	0	0	0	0	0	0	0	0	NA	NA
ENSG00000200999	1.50624	0	1.86641	0	1.39967	1.26388	0	0	8.1153	0	0	0	NA	NA
ENSG00000201003	0	0.801711	2.25903	0	0	0	0	0.628787	1.93454	0	0	0	NA	NA
ENSG00000201012	1.15899	0	0	1.11926	0	0.992645	1.13521	0	0	0	0	0	NA	NA
ENSG00000201023	1.23857	0	0	0	1.08257	0.528639	1.2042	0	0	0.928652	0	1.14622	NA	NA
ENSG00000201027	0.231158	0.135318	0	0	0.296026	0.633565	0.107498	0.209771	0.322057	0.168149	0	0	NA	NA
ENSG00000201036	2.87604	6.54318	6.91169	4.2141	0	4.82072	4.10982	9.67369	1.49114	1.04948	1.92315	2.56211	NA	NA
ENSG00000201041	2.86213	0	4.42975	0	0.811922	0.801296	0.932416	0.913082	3.05455	0	1.34053	1.80748	NA	NA
ENSG00000201044	0	1.37665	4.02445	0	1.98398	0	0	2.19636	0	0.863827	0	0	NA	NA
ENSG00000201047	3.71534	2.94738	2.92951	2.39051	1.08251	3.17183	0	1.18968	3.76767	1.8573	0	0	NA	NA
ENSG00000201059	0	0	0	0.92459	0.819782	0	0.940369	0	1.90773	0.730614	0	0	NA	NA
ENSG00000201071	1.03888	2.5297	0	1.00638	0	0	0	0	0	0	0	0	NA	NA
ENSG00000201077	1.13974	0.688326	0	0	0	0.32505	1.11707	1.09818	2.30851	0	0	0	NA	NA
ENSG00000201078	1.18602	1.05578	1.52641	1.73785	2.3068	1.73387	1.50392	1.74145	1.5412	1.2479	2.00255	1.23814	NA	NA
ENSG00000201121	0	0	2.78372	1.13853	0	2.02095	0	0	0	0	0	0	NA	NA
ENSG00000201151	3.13479	3.54266	3.96572	0	0	0	1.4763	1.52397	1.68665	0	0	0	NA	NA
ENSG00000201176	1.13974	5.50661	2.68296	1.10046	2.97596	0.97515	5.58533	10.9818	4.61703	2.59148	1.60087	2.14201	NA	NA
ENSG00000201182	1.19848	0	1.41646	0	0	0	0	0	0	0	0	0	NA	NA
ENSG00000201184	0.604022	0	0.681182	0	0	0.488341	1.16494	1.70737	0.582401	1.35711	0	0	NA	NA
ENSG00000201185	3.71828	1.36945	1.26982	0	3.00322	0	0	0	2.40089	3.7054	3.23122	0	NA	NA
ENSG00000201186	0	3.3567	0	0	0	0	0	0	0	0	0	0	NA	NA
ENSG00000201201	10.9006	6.0842	7.25251	7.43736	5.75247	6.27817	4.59988	5.20575	5.03899	5.82567	5.12501	4.87443	NA	NA
ENSG00000201208	0	0	1.57336	2.55626	2.34276	1.13023	0	3.83102	0	0.984438	1.82626	1.21571	NA	NA
ENSG00000201217	5.09954	7.45045	9.56612	6.92986	6.16444	3.46774	7.03864	11.8392	7.17419	0.778003	1.43683	3.86659	NA	NA
ENSG00000201221	0	1.40176	0.655537	0	0	0	0.560706	1.64406	0.560321	0	0	0.538112	NA	NA
ENSG00000201223	7.19086	4.30833	5.66585	1.15785	1.04659	1.02559	3.50972	1.15447	4.8688	0	0	0	NA	NA
ENSG00000201228	1.25597	0	2.96554	0	0	2.14686	0	0	2.57204	1.41307	0	3.50997	NA	NA
ENSG00000201279	0	1.55251	0	0	0	0	0	1.27701	0	0.984438	0	0	NA	NA
ENSG00000201289	0.281523	0.109838	0.103097	0.390164	0.16155	0.234224	0.261742	0.256013	0.276325	0.273943	0.123279	0.082256	NA	NA
ENSG00000201291	0	0	0	1.31857	0.38179	0	0	1.28389	0.715609	0	1.23763	0	NA	NA
ENSG00000201297	0	5.15384	0	0	0.914443	0	1.04004	1.02027	1.06334	0	0	0	NA	NA
ENSG00000201315	1.98979	1.17002	2.08762	2.65261	1.65202	1.6167	1.30766	1.56386	1.16825	1.76518	1.54436	1.65399	NA	NA
ENSG00000201343	0	0	2.53297	1.04268	0	0	0	0	1.08545	0.818762	0	1.01637	NA	NA
ENSG00000201354	1.09966	0	0	0	0	0.937472	0	0	0	0	0	0	NA	NA
ENSG00000201358	0.104124	0.365683	1.02725	0.306101	0.714856	0.727568	0.238728	0.223727	0.097108	0.227583	0.136061	0.273179	NA	NA
ENSG00000201364	0.806125	1.28459	1.01839	0.758558	0.720603	1.00007	0.63013	0.940891	0.430036	0.723936	1.60725	1.09013	NA	NA
ENSG00000201367	1.13974	0	0	0	0	0	0	0	1.74546	0	0	0	NA	NA
ENSG00000201372	1.14915	0	0	0	0	2.97235	0	3.33921	2.34383	0.874276	0	1.08456	NA	NA
ENSG00000201376	0	0	0.768111	0	0	0.552677	0	0.641521	4.60549	0	0	0	NA	NA
ENSG00000201377	0	0	0	0	1.17191	0	1.28113	0	2.71072	0	0	0	NA	NA
ENSG00000201413	29.0078	23.6515	48.0101	59.8031	44.6997	51.6823	26.5722	31.3791	51.6624	39.3879	46.6545	36.1017	NA	NA
ENSG00000201421	0	0	3.0706	0	0	0	0	1.2469	1.31761	0.966145	0	0	NA	NA
ENSG00000201423	0.680464	0.455136	0.319993	0.665902	1.08617	0.843456	0.697583	0.176787	0.454681	0.496234	0.509898	0.340461	NA	NA
ENSG00000201428	2.30951	1.80639	2.3391	2.48815	1.47455	2.54309	1.5417	1.81048	0.995855	1.85648	2.38265	1.46705	NA	NA
ENSG00000201432	0	0	0	1.00638	0	0	0	0	1.04318	0	0	0	NA	NA
ENSG00000201435	1.25458	1.51263	5.67392	0	1.57641	0	3.03018	2.36779	1.21297	0	0.866885	1.74854	NA	NA
ENSG00000201440	0	0	0	0.935283	0	0.790862	0	0	1.95338	0.71741	0	0	NA	NA
ENSG00000201441	0	0	0	0	0	0	1.13521	0	0	0.877654	0	0	NA	NA
ENSG00000201451	1.31807	0	1.57336	1.27813	0	1.13023	1.28113	1.27701	0	0	0	0	NA	NA
ENSG00000201452	1.19848	0	0	0	0	0	0	0	2.4344	0	0	0	NA	NA
ENSG00000201458	0.748432	0.9037	0	0	0	0	0	0	0	0	0	0.701486	NA	NA
ENSG00000201469	0	0	1.19408	0.98998	0	0	0	0	0	0	0	0	NA	NA
ENSG00000201470	2.66015	6.25526	3.18326	1.29014	1.18649	2.28266	2.5846	2.58471	1.37392	1.98789	0	2.45351	NA	NA
ENSG00000201483	0	0	0	0	0	0	0	1.13638	1.19738	0	0	0	NA	NA
ENSG00000201499	1.13978	1.37665	2.68296	0	0	1.9503	2.23413	1.09818	0	0.863827	1.60087	0	NA	NA
ENSG00000201500	1.53047	1.69504	3.7918	6.09613	2.85181	1.27825	0	8.79706	3.27154	0	0	1.36609	NA	NA
ENSG00000201501	2.47689	1.47369	0	0	0	1.05735	0	0	0	0	0	0	NA	NA
ENSG00000201510	0.729979	0.512821	0.292404	1.0859	0.886803	1.05204	0.444802	0.543511	0.513664	0.481437	0.953738	0.775407	NA	NA
ENSG00000201511	0	0	0	1.19525	0.541255	0	0	0	0	0.928652	0	1.1463	NA	NA
ENSG00000201517	0	0	0	0	1.23218	1.19185	0	0	0	0	0	0	NA	NA
ENSG00000201533	0.440283	0.51023	0.587849	0.104992	0.7833	0.590929	0.299826	0.390389	0.200244	0.313001	0.565772	0.281626	NA	NA
ENSG00000201542	0.497801	0.59787	1.11316	0	0	0.398393	0.476722	0	0	0	0.675971	0	NA	NA
ENSG00000201555	0	0	0	0	3.89305	0	4.11297	5.53536	4.48747	4.20728	0	1.28268	NA	NA
ENSG00000201564	0.29515	0.690936	0.539547	0.197606	0.085833	0.232741	0.365858	0.178837	0.459914	0.219814	0.258119	0	NA	NA
ENSG00000201565	0	2.21053	0	0.597627	0	0	0	2.37935	0	0	0	1.14622	NA	NA
ENSG00000201566	0	0	0	0	0	1.05728	0	0	1.25589	0	0	0	NA	NA
ENSG00000201573	2.47689	4.42106	8.78852	2.39051	3.24753	2.11456	0	7.13805	3.76767	0	0	1.14622	NA	NA
ENSG00000201579	3.59543	4.30833	0	4.63297	1.04659	4.10235	4.67963	4.61789	4.8688	3.61486	1.67912	2.23714	NA	NA
ENSG00000201581	0.676421	0.612842	0.318158	0.320424	0.617755	0.99561	0.298602	1.03065	0.626736	0.668741	0.202759	0.185625	NA	NA
ENSG00000201583	0.312011	0.243428	0.113872	0.101661	0.178323	0.163517	0.096705	0.193905	0.097174	0.303059	0.135918	0.363609	NA	NA
ENSG00000201586	2.07776	0	0	0	0	0	2.04424	0	1.14248	0	0	1.9627	NA	NA
ENSG00000201592	15.0625	13.4122	18.1991	3.01847	6.99836	2.52776	9.85146	15.9867	8.1153	1.09046	0	0	NA	NA
ENSG00000201600	0.084925	0.198687	0.37445	0.083336	0.293605	0.135235	0.315893	0.077325	0.079945	0.372661	0.112148	0.153396	NA	NA
ENSG00000201613	1.13974	2.75331	0	0	0	0	0	0	0	0	0	0	NA	NA
ENSG00000201616	2.49818	1.49426	3.70381	3.60254	1.04347	1.98884	1.98628	3.10668	4.35586	1.54416	1.12072	1.89485	NA	NA
ENSG00000201622	0	0	0	0	0	0	0	1.05954	1.10854	0	0	0	NA	NA
ENSG00000201628	0	0	0.681182	0	0.505588	0	0.582506	0.569122	0	0	0	0.559663	NA	NA
ENSG00000201644	0	0	0	0	1.31051	0	0	1.35141	0	0	0	0	NA	NA
ENSG00000201648	0	0	0	0	0	0	0	0.641521	0	0.509668	0.940763	0	NA	NA
ENSG00000201649	1.34196	1.64652	1.60983	1.30207	1.20081	1.15118	0	2.61263	2.78362	2.00437	0	0	NA	NA
ENSG00000201659	0	0	0	0.899628	0	0	0	0.436183	0.444844	0.34695	0	0	NA	NA
ENSG00000201662	1.48813	2.90978	2.88148	0	0	1.0414	0	5.53334	0	0.916123	0	0	NA	NA
ENSG00000201684	1.60142	0.648932	0.24594	1.0599	0.835726	0.376211	0.654385	0.524656	0.485932	0.447934	0.727726	0.43365	NA	NA
ENSG00000201710	7.81079	6.15502	5.83364	4.70511	0	1.30973	1.43556	13.497	6.68518	0	0	0	NA	NA
ENSG00000201715	0.283038	0.452078	0.094716	0.342514	0.228914	0.210538	0.161357	0.243916	0.167643	0.213213	0.357564	0.234839	NA	NA
ENSG00000201728	1.90846	0	0	0	0	0	0	0	0.953865	0	0	0	NA	NA
ENSG00000201758	1.22359	0.79804	0	0.919785	0.404338	0.820364	0.408381	0.839689	0.664425	0.567975	0.673482	1.2867	NA	NA
ENSG00000201766	0	0	0	0	2.74557	2.70079	1.26919	0	4.48718	0	0	0	NA	NA
ENSG00000201782	0.540438	0.759098	0.354584	0.105588	0.740126	0.68294	0.301521	0.394428	0.201316	0.708187	0.423004	0.555716	NA	NA
ENSG00000201793	7.11545	9.39618	7.42028	9.90655	7.92975	10.8436	7.39482	7.86057	6.06334	7.75273	8.23098	6.5185	NA	NA
ENSG00000201794	0.536951	0.377076	0.352524	0.630302	0.459704	0.506576	0.704818	0.780092	0.900719	0.31818	0.28025	0.468909	NA	NA
ENSG00000201800	0	0	0	0	0.972583	0	0	0	1.13161	0	1.57219	0	NA	NA
ENSG00000201801	4.57118	5.64992	2.11813	0.881603	0	2.30013	2.72031	4.49202	1.82267	0	0	0	NA	NA
ENSG00000201821	0	0.756313	2.83583	1.20379	0	2.54296	0.606036	1.77584	0	0.470515	0.866885	0	NA	NA
ENSG00000201822	3.25944	6.31379	4.16148	3.11649	1.45952	8.79308	4.93415	3.1654	3.56568	2.46064	2.20595	5.15381	NA	NA
ENSG00000201830	0	1.37665	2.68993	0	0	0	0	2.19995	1.15538	0	0	1.07461	NA	NA
ENSG00000201852	0	0	1.34148	0	0	0	0	0	0	0.863827	0	0	NA	NA
ENSG00000201875	5.15869	3.63235	3.62143	4.62411	4.51861	4.27794	3.05107	4.45927	4.3147	4.99485	5.36488	3.94479	NA	NA
ENSG00000201882	42.684	44.6351	38.39	6.52857	4.55941	12.2036	34.6505	27.7929	28.8122	8.3028	6.90789	12.8504	NA	NA
ENSG00000201900	0	0	2.78372	0	0	0	1.15289	0	0	0.8909	0	0	NA	NA
ENSG00000201901	2.55083	0.814077	1.2272	1.97283	1.7769	1.04829	0.834232	1.06688	0.94713	1.39227	1.59632	0.128618	NA	NA
ENSG00000201912	3.66432	2.31579	2.21286	2.55073	3.94955	3.16658	2.6176	2.22537	2.46638	3.92987	2.63907	2.2926	NA	NA
ENSG00000201913	0	0	4.46632	1.21383	2.20299	1.07364	0	0	2.55251	0.941922	0	2.32303	NA	NA
ENSG00000201942	0	1.19783	0	0	0	0.836222	0	0	0	0	0	0	NA	NA
ENSG00000201944	1.43767	7.8144	5.71362	1.3803	1.81225	1.76638	4.19381	2.72674	1.44764	2.16788	3.00263	2.68936	NA	NA
ENSG00000201955	93.4956	85.503	59.3533	115.673	152.667	95.6251	102.361	99.8293	130.784	159.466	134.694	129.135	NA	NA
ENSG00000201988	2.11748	0	1.24124	1.02379	0	2.69974	3.12011	6.1216	3.19003	0.803937	0	0.997868	NA	NA
ENSG00000201990	0	0	0	0	0	1.0414	0	0	1.23638	0.916123	0	0	NA	NA
ENSG00000202035	4.33648	0	0	1.19534	0.541287	0	0	0	0	0	0	0	NA	NA
ENSG00000202058	9.47939	7.12945	5.53711	6.68281	7.30042	7.55823	4.63782	7.36543	4.63756	7.71144	4.17366	5.87853	NA	NA
ENSG00000202071	0	1.47369	0	1.19525	0	1.05728	0	2.37935	1.25589	2.78596	0	0	NA	NA
ENSG00000202078	2.77097	8.69219	16.2088	3.43596	0.880634	0.866936	8.55874	4.04496	9.22396	1.12527	4.31048	4.83323	NA	NA
ENSG00000202089	0	0	0	0	0	0	3.76597	0	0	0	0	0	NA	NA
ENSG00000202099	0	0	0	0	0	0	0	1.15447	0	0.903714	0	0	NA	NA
ENSG00000202119	0	0	1.34148	1.10046	0.991988	0.97515	1.11707	0	0	0.863827	0	0	NA	NA
ENSG00000202125	1.61627	0.966341	1.34679	0	0.675576	0.321479	0	1.50687	0	0.299698	0	0	NA	NA
ENSG00000202137	0	0	0	1.19997	0	0	1.2078	3.70187	2.5301	0	0	0	NA	NA
ENSG00000202141	1.01991	2.48348	5.97038	0	1.76127	1.73387	3.01656	1.97172	2.04977	5.44602	4.31048	1.93329	NA	NA
ENSG00000202150	5.99239	4.30833	2.83293	2.31569	0	2.05117	5.84954	8.08131	3.6516	2.71114	0	2.23714	NA	NA
ENSG00000202177	0	2.66912	1.29187	1.0623	0	0	1.07944	1.05954	2.21708	0	0	0	NA	NA
ENSG00000202182	2.47689	1.47391	0	0	3.24808	1.3393	1.20421	0	0	0.928787	0	1.1463	NA	NA
ENSG00000202184	1.17859	0	0	1.13853	0	0	0	0	4.7895	0	0	2.20798	NA	NA
ENSG00000202187	0.677503	0.817549	1.53622	0	1.13745	0	0	0	0	0.509668	0.940674	0	NA	NA
ENSG00000202217	0.10964	0.238825	0	0.191448	0.269561	0.3524	0.10029	0.098664	0	0.258959	0.347529	0.091403	NA	NA
ENSG00000202222	4.07963	2.48348	3.58705	0	0	0	2.01104	2.95757	1.02489	0	0	0.966646	NA	NA
ENSG00000202239	0	1.41644	1.39186	0	1.02879	1.00938	0	0	1.19738	0	0	2.20798	NA	NA
ENSG00000202240	0	0	0	0	1.1799	0	0	0	0	2.44807	0	0	NA	NA
ENSG00000202241	1.17046	0.740859	0.115999	0.8644	0.482092	0.750361	0.394285	0.488404	0.916264	0.926454	0.968881	0.555649	NA	NA
ENSG00000202251	3.11664	0	0	0	0	0.882695	1.02212	0	0	0	0	0.981351	NA	NA
ENSG00000202255	1.03888	0	0	0	0	0	0	2.00474	0	0	1.45858	0	NA	NA
ENSG00000202260	1.0138	0.195536	0	0.55578	0.904028	1.501	0.342977	1.15938	0.567307	0.328894	0.696799	1.6101	NA	NA
ENSG00000202263	0	0	0	0	0	0.937472	0	0	2.21708	0	0	0	NA	NA
ENSG00000202273	2.4366	0	0	0	0	1.0414	1.18679	0	1.23638	0	0	0	NA	NA
ENSG00000202279	0	0	1.55503	1.26487	0	2.23678	0	0	0	0	0	0	NA	NA
ENSG00000202297	1.23845	1.47369	0	1.19525	0	2.11456	1.2041	1.18968	1.25589	0.928652	1.73001	0	NA	NA
ENSG00000202309	0	0	2.93271	1.19712	3.97891	2.11751	2.05718	5.95783	4.2092	3.36953	4.56298	2.29624	NA	NA
ENSG00000202332	0	0	0	0	0	1.11839	0	0	0	0.975205	0	0	NA	NA
ENSG00000202335	6.05248	0	9.0179	0	0	1.99365	3.07253	2.75376	11.2994	3.37759	4.28951	4.11004	NA	NA
ENSG00000202336	0	0	0	0	0	0.956632	1.09861	0	0	0	0	0	NA	NA
ENSG00000202343	4.74252	7.35794	3.07244	3.25146	3.98057	2.76339	3.28765	2.56608	1.97378	3.56768	3.76269	1.89658	NA	NA
ENSG00000202347	2.0507	4.41488	4.55825	2.36699	2.39896	1.95819	2.34753	2.67699	3.50919	2.43323	1.65485	3.73113	NA	NA
ENSG00000202351	0	0.15513	0.112269	0.351666	0.464322	0.181324	0.281027	0.186227	0.103847	0	0.199998	0.17743	NA	NA
ENSG00000202357	0	0	1.3211	0	0	0	0	0	1.13533	0	0	1.06234	NA	NA
ENSG00000202358	2.27949	1.37665	6.70741	3.30137	0.991988	2.92545	3.3512	3.03739	4.61703	2.59148	1.60087	3.21301	NA	NA
ENSG00000202360	0.557142	0.461943	0.436559	1.16408	0.987846	0.754016	0.661453	1.00847	0.597151	1.09983	0.419014	0.696372	NA	NA
ENSG00000202368	3.71534	0	0	1.19525	2.16502	1.05728	0	2.37935	0	4.64326	1.72055	1.14622	NA	NA
ENSG00000202374	0	0	0.566484	0	0.422297	0.405551	0	0.47447	0.484426	0	0	0.464931	NA	NA
ENSG00000202382	1.23845	5.89475	1.46475	3.58618	2.16502	2.11508	1.73655	3.56903	0	2.23887	1.72055	1.14622	NA	NA
ENSG00000202385	1.80933	0	1.0434	0.873802	0	2.26631	0	0.868544	0	0	0	1.71008	NA	NA
ENSG00000202392	0	0.341359	0.533343	0.190256	0.25066	0	0.180753	0.441849	0.181876	0.070892	0.254954	0.425584	NA	NA
ENSG00000202406	1.37537	0.538824	0.836927	0.737337	0.787084	0.689361	0.971325	0.944041	0.841517	0.584986	0.876698	0.892598	NA	NA
ENSG00000202411	0	1.37473	2.65248	1.08675	0	0	0	2.17114	0	0	0	0	NA	NA
ENSG00000202412	0	0	0	0	0	0	0	2.20353	0	0	0	0	NA	NA
ENSG00000202414	1.25882	1.49322	0	0	0	0	0	1.20901	1.27625	0.941909	0	0	NA	NA
ENSG00000202415	0.749288	0.589018	0.949098	0.376154	0.636781	0.454491	0.33992	0.828419	0.664996	0.527149	0.507671	0.195558	NA	NA
ENSG00000202444	5.14165	5.00122	4.74442	0.968841	0	3.49171	2.65679	1.96323	4.07601	0	0	2.85888	NA	NA
ENSG00000202469	0	1.47369	0.732377	0	0	0	0	1.18968	0.627944	0	0	1.14637	NA	NA
ENSG00000202470	1.2183	0	1.44074	0	0	0	0	0	0	0.916123	0	0	NA	NA
ENSG00000202479	0	0	3.40729	0	0	0	0	0	1.46765	1.03574	0	0	NA	NA
ENSG00000202512	1.62609	1.64276	1.2356	1.28713	1.79301	1.32094	1.31811	1.38208	1.30069	1.7671	1.05181	1.4708	NA	NA
ENSG00000202514	2.24017	1.35624	0	0	0	0	1.09861	0	2.26321	0	0	0	NA	NA
ENSG00000202522	0	0	0	0	0	0	0	0.985858	0	0.778003	1.43683	0	NA	NA
ENSG00000202533	0	3.86538	3.72373	4.09945	0	1.80105	1.04045	3.0608	0	2.413	1.48342	2.99704	NA	NA
ENSG00000202536	2.5288	3.69427	2.96791	3.44468	4.42462	2.54218	1.21841	2.42633	2.57584	3.7975	3.50863	5.8281	NA	NA
ENSG00000202542	1.00197	3.65798	0	0.973439	0	0	0.989161	0	0	0	0	0	NA	NA
ENSG00000203286	0.366255	1.57353	0.319799	0.254593	0.20812	0.605878	0.684798	0.825159	0.42636	0.088794	0.158538	0.820172	NA	NA
ENSG00000203307	0.0962	0.237973	0.101894	0.234724	0.081514	0.103237	0.437514	0.098727	0.146997	0.291999	0.197357	0.073143	NA	NA
ENSG00000203327	0.31958	0.185234	0.118706	0.121867	0.146954	0.069335	0.383842	0.154963	0.228561	0.12326	0.127893	0.037962	NA	NA
ENSG00000203402	0.549716	0.50262	0.348332	0.236137	0.109123	0.241765	0.158546	0.398766	0.278103	0	0	0.208137	NA	NA
ENSG00000203411	0.121246	0.384605	0.584601	0.106959	0.188287	0.343716	0.30551	0.436774	0.305798	0.159425	0	0.091799	NA	NA
ENSG00000203413	2.11763	1.24282	1.29212	0.728114	0.716668	0.555914	1.41498	1.40774	2.00471	1.2054	0.946165	0.984664	NA	NA
ENSG00000203436	0.375658	0.289749	0.570103	0.263005	0.104754	0	0	0.114417	0.23947	0.265609	0.130524	0	NA	NA
ENSG00000203469	0.565227	0.252162	0.438287	0.155518	0.280209	0.175715	0.387059	0.051168	0.273665	0.238042	0.143337	0.199751	NA	NA
ENSG00000203506	0.057828	0.069164	0.333846	0	0.09489	0.157699	0.293976	0.242483	0.528501	0.37049	0.174079	0.10709	NA	NA
ENSG00000203546	0.519084	1.1076	1.42677	0.775071	0.324488	0.814166	0.538207	0.937836	1.56649	0.352376	0.904838	0.486883	NA	NA
ENSG00000203565	0.421831	0.552925	0.52527	0.163778	0.197412	0.047312	0.186045	0.254633	0.306356	0.214217	0.204833	0.177091	NA	NA
ENSG00000203644	0.812156	1.17904	1.01637	0.630173	0.535253	0.641199	0.801621	0.798631	0.707633	0.461636	0.254758	0.597695	NA	NA
ENSG00000203706	1.66648	1.47002	1.93775	0.323472	0.595823	0.379155	2.216	2.33376	3.00568	0.901811	1.00969	0.652218	NA	NA
ENSG00000203709	0.115196	0.202836	0.195723	0.204713	0.290515	0.213902	0.179169	0.192629	0.223729	0.21963	0.15047	0.247716	NA	NA
ENSG00000203761	0.87879	0.86989	0.865424	0.478639	0.752414	0.367495	0.491444	1.02981	0.866796	0.505873	0.150222	0.520013	NA	NA
ENSG00000204054	5.49451	5.45015	5.33109	6.54616	5.90309	6.5714	5.8996	6.87715	6.00415	6.23428	7.01405	6.32447	NA	NA
ENSG00000204194	0.193764	0.2772	0.213116	0.140773	0.041832	0.094521	0.354614	0.089777	0.232411	0.228937	0.172626	0.171354	NA	NA
ENSG00000204556	0.928505	0.856463	1.20348	1.16148	0.414937	0.673976	0.6889	0.539876	0.828941	0.759809	0.528747	0.703133	NA	NA
ENSG00000204685	1.03587	0.908432	1.80578	1.26679	1.34822	1.11143	0.965602	1.18022	1.4345	1.27065	1.14722	1.51222	NA	NA
ENSG00000204745	0.591652	0.67367	0.580099	0.410119	0.28611	0.395737	0.419653	0.594437	0.46632	0.289794	0.323367	0.200658	NA	NA
ENSG00000204776	0	1.56491	0.422478	0	0	0	0	1.93934	0	0.151542	0	0	NA	NA
ENSG00000204778	0.243166	0.298533	0.663455	0.35541	0.16805	0.187249	0.183324	0.194055	0.095659	0	0	0	NA	NA
ENSG00000205041	0.173497	0.297121	0.292566	0.257352	0.181511	0.175507	0.131635	0.252493	0.210539	0.257542	0.180045	0.257837	NA	NA
ENSG00000205300	0.028962	0.067627	0.032918	0.522188	0.710948	0.911252	0	0	0	0.13138	0	0.185535	NA	NA
ENSG00000205534	0.71768	0.346944	0.463185	0.922387	0.610121	0.251055	0.312314	0.597264	0.838657	0.40709	0.205022	0.289822	NA	NA
ENSG00000205583	1.9068	2.38309	3.0427	1.45998	2.11102	1.70468	2.2521	1.81324	2.08529	1.56031	1.09237	1.66034	NA	NA
ENSG00000205740	0.354381	0.497104	0.497264	0.260247	0.308499	0.201531	0.271871	0.404002	0.362689	0.278976	0.237427	0.292265	NA	NA
ENSG00000205746	7.23524	6.06286	7.94419	6.38075	7.54821	7.33285	8.2864	9.47992	9.79916	6.70104	6.13955	7.03439	NA	NA
ENSG00000205871	0.207287	0.094198	0.368836	0.182523	0.295437	0.080985	0.179545	0.28353	0.105158	0.119994	0.184023	0.191355	NA	NA
ENSG00000205918	0.268249	0.219526	0.229992	0.201345	0.233293	0.234464	0.234935	0.287822	0.233723	0.253051	0.120361	0.140715	NA	NA
ENSG00000205940	1.31947	1.1634	1.32603	1.01468	0.706239	0.869045	0.812581	1.10759	1.21014	0.70239	0.586686	0.636473	NA	NA
ENSG00000206341	15.9647	20.8126	20.4011	53.1618	52.7604	54.9641	18.3784	20.6708	21.7294	27.604	29.0668	29.544	NA	NA
ENSG00000206417	0.945303	0.808363	1.06716	0.573975	0.869516	0.84446	0.876348	1.3417	1.17708	0.601725	0.491716	0.583904	NA	NA
ENSG00000206532	0.318034	0.587406	0.472894	0.322183	0.273027	0.321765	0.573162	1.05593	0.835405	0.311358	0.31729	0.25615	NA	NA
ENSG00000206567	0.622179	0.394288	0.298174	0.68853	0.842527	0.420878	0.374755	0.214135	0.27541	0.57631	0.502324	0.643316	NA	NA
ENSG00000206593	0	2.76006	0	0	0	0.979706	1.12294	0	0	0	0	0	NA	NA
ENSG00000206600	0	0	0	1.92042	0	0	0	0	0	1.58648	0	0	NA	NA
ENSG00000206601	3.41923	2.75331	5.36593	1.10046	3.96795	0.97515	2.23413	4.39272	2.30851	4.31914	0	2.14201	NA	NA
ENSG00000206605	1.13974	0	1.34148	0	0	0	0	0	0	0.863827	0	1.071	NA	NA
ENSG00000206623	0	0	0	1.10046	0	0	1.11707	1.09818	1.15426	1.72765	0	0	NA	NA
ENSG00000206624	0	0	0	0	0	1.36098	0.746594	0	0	0	2.16627	0	NA	NA
ENSG00000206629	0	0	0	0	0	0.764015	0.883325	0	0	0.778303	0	1.03505	NA	NA
ENSG00000206635	0	0	0	0	0	0	1.11707	1.09818	1.48881	0	0	0	NA	NA
ENSG00000206640	1.17874	0	0	0	0	1.00938	0	0	0	0	0	1.10416	NA	NA
ENSG00000206644	0	2.90978	1.44074	1.1767	0	0	0	0	0	0	0	0	NA	NA
ENSG00000206645	1.23845	0	1.46475	0	0	0	1.2041	3.56903	0	0	1.72055	0	NA	NA
ENSG00000206651	5.113	3.7338	4.78141	1.98582	3.54216	0	0	2.97332	1.03044	0	0	0	NA	NA
ENSG00000206658	1.13974	0	2.68296	3.30137	1.98398	0	0	0	3.46277	1.72765	3.20175	1.071	NA	NA
ENSG00000206659	0	0	1.49469	1.21091	1.10551	0	1.23208	2.43242	0	0	0	0	NA	NA
ENSG00000206660	0	1.58691	0	0	0	0	1.31134	0	0	0	0	0	NA	NA
ENSG00000206675	0	0	0	0	0	0	0	0	2.26943	0	0	2.94592	NA	NA
ENSG00000206676	1.2183	0	2.88148	1.1767	0	0	2.37357	1.17184	0	0.916123	0	0	NA	NA
ENSG00000206687	1.08507	0	0.608979	0	0.453209	0	0	0	0.52092	0	0.742373	0.500111	NA	NA
ENSG00000206698	0.410148	0.490536	0.455825	0.394485	0.342706	0.979095	1.56501	0.382428	1.16972	0.608301	0	0.373109	NA	NA
ENSG00000206702	14.8347	7.44888	12.8526	10.3016	11.3862	6.8753	11.6504	9.10171	12.2339	8.33052	9.87416	9.2689	NA	NA
ENSG00000206703	0	0	0	0	1.98398	0.97515	0	0	0	0	1.60087	0	NA	NA
ENSG00000206712	5.69872	11.0132	9.39038	4.40183	4.82089	3.9006	2.23413	5.50607	4.24847	3.69605	0	5.74444	NA	NA
ENSG00000206715	2.24017	1.35624	0	1.08166	0	0.956632	0	2.15795	2.2646	0.849245	0	0	NA	NA
ENSG00000206728	0	2.87222	0	1.15785	0	0	1.16991	0	1.2172	0.903714	0	1.11857	NA	NA
ENSG00000206734	1.23845	0	1.46475	0.597627	0	1.2036	1.2041	2.37935	0	0	0.860277	0	NA	NA
ENSG00000206751	1.12009	0	6.58344	1.08166	0	0.956632	0	0	0	0	0	0	NA	NA
ENSG00000206756	0	0	0	0	0	0	1.2041	0	0	0	0	2.29245	NA	NA
ENSG00000206763	0	1.5394	0	1.26	0	1.18243	0	2.59857	1.94166	0	0	2.51757	NA	NA
ENSG00000206768	1.23969	0	0	2.39194	0	1.0582	0	2.80442	1.25723	0	0	0	NA	NA
ENSG00000206772	0	0	0	0	0	0.97515	1.11707	0	0	0	0	0	NA	NA
ENSG00000206778	0	0	0	1.15785	0	0	1.16991	1.15447	1.2172	0	0	0	NA	NA
ENSG00000206784	0	0	0	0	0	0	0	1.97172	0	0.778003	0	0.966646	NA	NA
ENSG00000206786	0	0	0	0	0.991988	0	0	0	1.15426	0	1.60087	1.071	NA	NA
ENSG00000206790	0	0	0	0	1.06439	3.12446	0	0	2.47371	0	1.70049	3.39802	NA	NA
ENSG00000206795	1.02638	0	0	0	0	0	1.00856	0.989872	0	0.780563	0	0.97115	NA	NA
ENSG00000206805	0	0	0	0	0	0	0	1.19313	0	0	1.72657	0	NA	NA
ENSG00000206818	0	0	0	0	0	0	1.15289	1.13638	0	0	0	0	NA	NA
ENSG00000206824	4.95378	2.94738	2.92951	0	5.41255	1.05735	3.61231	5.94838	5.02473	2.78596	1.72055	4.37595	NA	NA
ENSG00000206846	1.46757	5.75911	9.16727	0	0	0	2.62268	5.00567	1.40823	0	0	0	NA	NA
ENSG00000206848	1.13974	5.50661	1.34148	1.10046	0	0	0	0	0	2.36122	0	0	NA	NA
ENSG00000206859	2.27351	2.75331	6.70741	1.10046	0	0	1.11707	4.39272	2.30851	3.45531	4.80262	0	NA	NA
ENSG00000206875	0	0	2.05849	5.76904	3.19117	0	4.08791	0	0	1.34776	2.58646	1.66721	NA	NA
ENSG00000206888	5.89417	0	8.46725	0	0	0	0	4.24336	4.4583	0	0	0	NA	NA
ENSG00000206900	1.25836	0	0	0	1.07611	0	0	5.12503	0	4.10302	0	0	NA	NA
ENSG00000206905	3.68987	2.04676	0	0	1.33061	3.14188	0	1.17296	2.50203	2.77443	1.7073	2.28967	NA	NA
ENSG00000206908	1.64131	2.45396	1.36813	0.78915	2.74329	1.30595	2.34831	3.06111	4.29083	0.304224	2.75886	2.23937	NA	NA
ENSG00000206914	1.23845	2.94738	2.92951	2.39051	0	1.05728	0	1.18968	3.76767	1.8573	0	1.14622	NA	NA
ENSG00000206921	0	0	0	0	0	0	0	2.19636	0	0	0	0	NA	NA
ENSG00000206922	1.13974	0	0	0	0	0	0	1.09818	1.15426	0	0	0	NA	NA
ENSG00000206923	0	0	0	0	0	0	3.23831	6.35726	2.21708	1.669	4.62682	0	NA	NA
ENSG00000206951	1.01991	0	0	0	0.880634	0	1.00552	2.95757	4.09954	0	0	0.966646	NA	NA
ENSG00000206952	32.2991	43.7644	38.3297	39.7924	24.6702	28.2981	32.1506	26.9865	40.5262	25.2204	30.2624	29.3669	NA	NA
ENSG00000206954	1.17739	0	2.87416	3.48455	0	0	2.37927	6.9045	0	0.890231	3.38875	0	NA	NA
ENSG00000206964	0	0	0	0	0	0	1.04004	1.02027	1.06334	0	0	0	NA	NA
ENSG00000206965	928.797	1071.29	996.811	1141.26	1060.13	1186.67	1015.77	1013.2	991.078	944.498	932.377	1078.2	NA	NA
ENSG00000206969	0	0	2.15092	0	0	0	1.09861	0	0	0	0	1.54208	NA	NA
ENSG00000206972	0	0	2.05026	0	1.39714	0	0	0	0	0	5.53673	0	NA	NA
ENSG00000206987	1.40937	0	0	0	0	0	0.684858	0	0.68528	0	0	0	NA	NA
ENSG00000206990	3.25406	0	0	0	2.34715	0	0	0	0	0	0	0	NA	NA
ENSG00000206992	0	0	4.02445	1.10046	0.991988	0.487575	0	0	5.6124	0	3.20175	0	NA	NA
ENSG00000206995	2.74694	0	2.00315	0	0	0	0	0	0	0.928652	0	0	NA	NA
ENSG00000207003	0	4.30833	2.83293	0	1.04659	0	1.16991	1.15447	3.6516	1.80743	1.67912	0	NA	NA
ENSG00000207004	3.9576	9.63657	12.0733	5.10704	8.9279	6.82605	4.92933	8.78544	5.77129	1.72765	1.60087	1.071	NA	NA
ENSG00000207009	0	0	0	1.04268	0	0	0	0	0	0	1.51194	0	NA	NA
ENSG00000207023	1.17859	0	1.39186	1.13853	0	0	1.15289	1.13638	3.59213	1.7818	1.65505	0	NA	NA
ENSG00000207024	0	0	0	1.19612	0	0	1.20509	0	0	0.930073	0	0	NA	NA
ENSG00000207029	1.39413	0	0	0	0	0	0	0	0	1.01071	0	0	NA	NA
ENSG00000207034	1.90846	1.15951	3.32093	1.84918	1.63956	0.806284	5.1301	2.76128	0.953865	0	0	0.906286	NA	NA
ENSG00000207039	0	0	0	0	0	0	0	1.22473	0	0	0	1.15052	NA	NA
ENSG00000207042	0	2.75331	1.34148	0	0	0.97515	1.11707	3.29454	1.15426	0	0	0	NA	NA
ENSG00000207044	0	0	0	0	0	0	2.23413	0	0	0	0	0	NA	NA
ENSG00000207058	0	0	1.36671	0	0	1.98529	0	0	0	0.877654	0	0	NA	NA
ENSG00000207082	0	0	0	1.10046	0	0	0	0	1.15426	0	0	0	NA	NA
ENSG00000207092	0	1.47369	1.46475	1.19525	2.16502	0	1.2041	0	1.25589	0	0	1.14622	NA	NA
ENSG00000207101	0	0	0	1.19525	0.541255	6.3479	0	0	0	0.928652	0	0	NA	NA
ENSG00000207105	0	1.28846	0	0	0.914443	0	0	0	0	0.803937	0	0	NA	NA
ENSG00000207110	0.820272	0.490536	0	2.36691	1.02812	0.326365	0	0.382428	0	0.304151	1.10323	0.746218	NA	NA
ENSG00000207113	0	0	0	0	0	0	0	0	0	0	0	2.61165	NA	NA
ENSG00000207116	3.37068	4.76872	2.65657	9.81728	5.86375	7.02713	4.4028	3.34591	3.4396	6.82742	3.38726	3.18181	NA	NA
ENSG00000207117	2.4366	5.81955	0	0	0	0	0	0	0	0	0	0	NA	NA
ENSG00000207119	0	0.271678	0.251538	0.669298	0.193872	0.180055	0	0.634308	0	0	0.898657	0	NA	NA
ENSG00000207123	0	0	0	0	0	0	1.21016	0	2.51357	0	0	0	NA	NA
ENSG00000207128	0	0	0	0	0	0	1.11707	1.09818	0	0	0	1.071	NA	NA
ENSG00000207134	0	0	0	2.20091	0	0	0	2.19636	0	1.08479	0	1.64534	NA	NA
ENSG00000207142	189.834	287.072	654.361	275.022	0	779.552	369.397	290.88	710.468	292.375	0	746.28	NA	NA
ENSG00000207146	2.27949	0	0	1.10046	1.98398	2.92545	0	0	1.15426	0.863827	1.60087	0	NA	NA
ENSG00000207151	1.23892	3.2339	2.93395	2.39214	3.25234	2.11624	2.41082	0	1.25777	3.71937	3.44322	2.29839	NA	NA
ENSG00000207157	0	0	1.48896	1.21383	1.64103	0	0	0	0	0	0	0	NA	NA
ENSG00000207162	0	0	0	0	0	0	3.3512	1.09818	1.15426	0	0	1.071	NA	NA
ENSG00000207167	0	0	0	0	0	0	1.11707	1.09818	0	0	0	1.071	NA	NA
ENSG00000207175	24.5972	15.2998	18.3565	12.3135	21.8689	17.765	16.733	20.7055	19.1692	15.6178	15.5311	20.959	NA	NA
ENSG00000207178	1.74111	0	0	1.4957	0	0	2.3463	0	0	0	0	0	NA	NA
ENSG00000207185	1.15899	4.18929	5.46686	3.35797	1.01066	3.97058	10.2169	3.36182	5.88158	0	0	2.17599	NA	NA
ENSG00000207189	0	1.47369	2.92951	0	1.08251	1.05728	0	1.18968	5.02356	2.78596	0	2.29245	NA	NA
ENSG00000207195	0	0	0	0	0	0.899912	0	2.04053	1.06334	0.803937	0	1.99574	NA	NA
ENSG00000207200	0	0	0	0	0	0	2.24536	1.2251	0	0	0	1.07765	NA	NA
ENSG00000207208	0	0	1.39186	0	0	0	0	1.13638	0	0	0	0	NA	NA
ENSG00000207218	0	0	0	0	0	0	0	0	1.25594	0	0	1.45169	NA	NA
ENSG00000207223	0	0	0	0	0	2.11456	0	0	0	0	0	0	NA	NA
ENSG00000207231	3.00591	0	2.34224	0.973439	0.872096	1.70336	1.97832	0.969267	0	2.29835	0	1.90421	NA	NA
ENSG00000207234	0	2.75331	1.34148	1.10046	0	0	1.11707	3.29454	2.30851	0.863827	1.60087	2.14201	NA	NA
ENSG00000207248	0	1.37665	0	2.20091	0.991988	0	0	1.09818	2.30851	0	0	0	NA	NA
ENSG00000207261	0	0	0	0	0	0	0	3.35545	0	5.26592	0	0	NA	NA
ENSG00000207264	21.3962	7.31393	11.1719	3.72237	18.3027	11.1116	9.5395	16.4271	4.37046	51.0667	36.9978	0	NA	NA
ENSG00000207267	0	0	0	0	0	0	1.11707	0	1.15426	0	0	1.071	NA	NA
ENSG00000207281	1.16063	1.39991	0	0	0	0	1.13631	0	0	0	3.26432	0	NA	NA
ENSG00000207283	0	0	0	0	0	1.05728	0	0	0	0	0	1.14622	NA	NA
ENSG00000207290	1.0021	1.21933	0	0	0.864905	0.851681	1.97832	2.9078	3.02181	0	0	0.952104	NA	NA
ENSG00000207291	0	1.37665	0	0	0	0.97515	1.11707	0	0	0	0	0	NA	NA
ENSG00000207293	10.0596	1.53113	10.4077	4.8342	18.132	11.8818	8.87669	14.2489	17.981	17.6616	11.2843	14.8821	NA	NA
ENSG00000207322	6.05498	2.16447	2.17022	6.18583	4.17436	0.763905	3.49669	2.84966	5.44847	0.778235	7.17221	1.10286	NA	NA
ENSG00000207326	0	0	0	0.973439	0.864905	0.851681	0.989161	0	1.00727	0	0	0	NA	NA
ENSG00000207331	0	0	1.36671	0	0	0.992645	0	0	0	0	1.62855	0	NA	NA
ENSG00000207333	0	2.83288	0	0	0	0	0	0	2.39475	0.8909	0	0	NA	NA
ENSG00000207336	4.09764	2.15808	0	1.45585	0	1.43789	3.4995	4.97424	3.34925	0	0	0	NA	NA
ENSG00000207342	2.5871	12.2261	15.353	4.99838	3.41682	5.37343	0	0	1.31761	1.93217	0	0	NA	NA
ENSG00000207345	2.27949	6.88326	2.7056	1.10046	2.97596	1.9503	1.11707	2.19636	4.61703	1.72765	0	2.14201	NA	NA
ENSG00000207352	3.49767	1.49322	0	2.63736	0	0	0	0	2.55251	0.941909	0	0	NA	NA
ENSG00000207359	0	1.43611	0	1.15785	0	0	0	0	0	0	0	0	NA	NA
ENSG00000207368	1.05874	0	3.72373	0	0	0	0	0	0	0	0	0	NA	NA
ENSG00000207369	0	0	1.34148	0	0.991988	0	0	0	0	0	0	0	NA	NA
ENSG00000207370	4.07963	3.72522	5.97038	2.96994	0	2.60081	2.01104	5.11343	3.07465	1.55601	1.43683	0	NA	NA
ENSG00000207371	0	1.28846	0	0	0	0	0	3.0608	0	0	1.48342	0	NA	NA
ENSG00000207378	0	0	1.34148	0	0	0.97515	0	0	3.46277	0	0	0	NA	NA
ENSG00000207383	1.25882	0	0	0	0	0	1.22172	0	0	0	1.74285	0	NA	NA
ENSG00000207386	0	0	0	1.13853	1.02891	0	0	0	0	0	0	0	NA	NA
ENSG00000207395	0	0	0	0.907564	0	2.48635	0	0	0	0	2.58759	0	NA	NA
ENSG00000207401	0	0	1.46475	0	0	0	1.2041	0	1.25589	1.8573	0	0	NA	NA
ENSG00000207403	1.23845	1.47369	0	0	0	0	0	0	0	0	0	0	NA	NA
ENSG00000207416	2.03981	1.24174	0	0	0	0	1.00552	0.985858	1.02489	0	0	1.93329	NA	NA
ENSG00000207417	2.55785	0	0	0	2.98481	0	3.35697	0	2.32283	0.864179	0	4.28758	NA	NA
ENSG00000207425	10.2222	13.6095	7.56422	17.2516	15.6899	13.3061	13.6307	13.5185	12.972	10.5053	15.9023	5.8871	NA	NA
ENSG00000207441	1.70962	0	0	0	2.97596	0	0	2.19815	0	2.59148	0	0	NA	NA
ENSG00000207449	2.29221	0	0	0	0	0	0	0	0	0	0	0	NA	NA
ENSG00000207450	1.25882	0	0	1.21383	0	0	0	1.20901	0	0	0	0	NA	NA
ENSG00000207454	0	0	0	1.16037	0	1.0284	0	0	0	0	0	0	NA	NA
ENSG00000207472	0	0	2.01419	0	3.07892	0	0	0	0	0	0	0	NA	NA
ENSG00000207481	6.81437	0	0	0	1.10386	1.14253	1.22369	0	0	3.76518	0	1.16388	NA	NA
ENSG00000207484	1.30635	4.62348	3.11006	1.26487	0	1.11839	2.53829	1.26219	2.67354	2.92561	0	0	NA	NA
ENSG00000207499	1.267	0	1.51476	0	0	0	0	1.21184	1.28273	0.943914	0	0	NA	NA
ENSG00000207508	5.69872	0	4.02445	4.40183	0.991988	0	1.11707	0	1.15426	0	0	0	NA	NA
ENSG00000207518	0	0	0	0	0	0	0	0	2.30851	0	0	0	NA	NA
ENSG00000207525	1.25882	4.47967	4.46632	3.64148	3.30448	3.22093	1.22172	1.20901	0	0.949616	3.4857	2.32303	NA	NA
ENSG00000207751	0.579488	0.649415	0.3281	0.194762	0.227633	0.109367	0.406056	0.457041	0.321593	0.143212	0.098251	0.079643	NA	NA
ENSG00000209082	0	0	0	2.47764	4.44049	3.98559	0	0	0	2.26352	0	4.18832	NA	NA
ENSG00000210049	0	3.57698	6.15375	7.26606	6.02954	0	2.9855	4.59423	3.3795	1.16913	2.27305	2.84775	NA	NA
ENSG00000210077	4.77358	12.9336	18.2438	16.4974	22.41	16.4041	10.6666	6.25995	9.1554	15.7097	23.5228	12.9469	NA	NA
ENSG00000210082	34.9882	34.1796	26.1067	45.3283	35.8348	61.4121	14.8371	12.4445	25.5398	33.8013	34.6132	45.4917	NA	NA
ENSG00000210100	3.18569	9.13661	8.17576	9.89845	0	6.83502	9.14277	15.6499	1.70008	2.41688	2.33249	2.87708	NA	NA
ENSG00000210107	10.9718	7.08533	1.98286	4.97187	16.684	5.33633	7.39441	10.6678	6.74661	4.62276	11.2383	1.42313	NA	NA
ENSG00000210112	8.02326	9.88983	17.8238	13.3697	24.8864	19.3361	9.295	12.7162	1.79468	29.567	14.49	15.9707	NA	NA
ENSG00000210117	6.41861	9.2271	14.4833	3.34244	4.6662	1.38115	4.6475	0	1.70606	2.46364	7.06881	1.45412	NA	NA
ENSG00000210127	7.95598	7.31554	14.9444	19.8536	23.0467	19.9091	21.3331	6.25995	8.50704	15.7097	12.7841	9.93549	NA	NA
ENSG00000210135	9.40627	8.85854	9.85662	9.5603	13.5153	11.9218	5.8324	19.7203	16.8503	8.02754	4.44861	7.09636	NA	NA
ENSG00000210140	9.04581	16.4302	42.2825	12.1731	13.4764	9.94365	9.6116	12.0063	17.3018	15.4123	16.8135	4.47065	NA	NA
ENSG00000210144	8.25991	20.8263	23.2554	20.7236	10.4285	21.3078	17.0892	11.4303	19.0319	15.4123	7.17342	13.3976	NA	NA
ENSG00000210154	0	0	2.06905	0	0	0	0	0	0	0	0	0	NA	NA
ENSG00000210156	0	0	0	0	3.0396	0	0	1.54405	1.69483	0	0	0	NA	NA
ENSG00000210164	0	0	0	1.67122	1.5554	0	0	0	0	0	0	0	NA	NA
ENSG00000210176	6.36478	5.48196	4.0993	12.7986	13.9941	13.6559	5.77249	12.5199	12.2092	15.821	18.282	5.75417	NA	NA
ENSG00000210184	1.74303	8.61342	4.6596	1.9479	14.2062	11.5869	6.90887	12.6161	0	6.37202	8.08196	3.40203	NA	NA
ENSG00000210194	4.77358	1.82732	12.2636	13.1979	12.3111	22.527	12.1904	9.38992	10.2005	12.0844	6.99747	2.87708	NA	NA
ENSG00000210195	8.43405	18.933	23.2554	3.45392	8.00625	4.26156	17.6213	4.89872	10.3811	6.4218	0	4.46586	NA	NA
ENSG00000210196	14.4526	23.9905	12.4143	15.041	15.5838	11.0492	24.7867	7.94763	10.2364	12.3182	11.7814	13.1004	NA	NA
ENSG00000211459	5.00765	5.02652	3.55612	5.20299	4.669	7.7482	2.29027	1.72354	3.92469	3.99893	5.09525	4.93592	NA	NA
ENSG00000211491	0	0	0	0	0	2.49387	0	0	0	0	0	0	NA	NA
ENSG00000211643	1.0804	0	0	0.311557	0.215938	0	0	0	0.547651	0.676128	0	0.596648	NA	NA
ENSG00000211866	1.50766	3.97392	2.1551	0	0	0	0	0	0	0	0	0	NA	NA
ENSG00000211876	0	0	2.1551	0	0	0	0	0	0	0	0	0	NA	NA
ENSG00000212125	0.466334	0.149658	0.631854	0.422692	0.204908	0.30264	0.316808	0.701336	0.493696	0.315606	0.114466	0.203429	NA	NA
ENSG00000212145	0.582752	0.700881	0	0	0	0	0	0.54802	0.560321	0	0	0	NA	NA
ENSG00000212153	20.0551	18.141	21.5486	12.445	16.1698	11.2523	15.4195	18.0826	19.5876	12.5873	9.23582	14.3316	NA	NA
ENSG00000212190	0	0	0	0	0	0	0	1.29235	1.37392	0	0	0	NA	NA
ENSG00000212195	4.57638	6.61597	3.5466	0.773217	1.11979	3.3477	2.10783	4.69369	3.98881	1.96228	0.698337	1.66108	NA	NA
ENSG00000212226	0	0	0	0	1.08251	0	0	0	0	0.928652	0	1.14622	NA	NA
ENSG00000212238	0	0	0	0	0	0	0	0	0	0	0	3.60796	NA	NA
ENSG00000212246	0	0	1.41646	1.15785	0	1.02559	1.16991	0	1.2172	0	1.67912	0	NA	NA
ENSG00000212248	1.13974	5.50661	2.68296	0	0	1.9503	0	0	3.46277	1.72765	0	0	NA	NA
ENSG00000212306	1.34196	3.1512	1.60983	0	1.20081	3.45353	0	2.61263	1.39181	0	0	0	NA	NA
ENSG00000212370	0	1.37665	2.68296	1.10046	0	0.97515	0	1.09818	0	0	0	1.071	NA	NA
ENSG00000212371	1.46834	2.35147	1.11729	0	0.81618	0.78286	2.81117	2.3001	1.8698	0.727718	0.663785	0.448525	NA	NA
ENSG00000212385	3.41678	0	0	1.15785	2.09318	2.05117	1.23957	4.61789	1.2172	0.903714	0	0	NA	NA
ENSG00000212389	0	4.12996	0	0	1.98398	0.97515	0	0	0	0	0	0	NA	NA
ENSG00000212398	0	0	2.89275	0	0	0	0	0	0	0	0	0	NA	NA
ENSG00000212413	2.81875	0	0	0	0	0	0.684858	0.668005	0	0	0	0	NA	NA
ENSG00000212418	0	1.56381	1.59163	0	2.37297	2.28266	0	1.29235	5.49568	0.993943	1.84511	1.22675	NA	NA
ENSG00000212420	1.13974	0	1.34148	1.10046	0	0	1.11707	0	0	0	0	0	NA	NA
ENSG00000212445	0	0.817549	0	0	0.568653	0	0.65753	0.641521	1.31585	0.509668	0	0	NA	NA
ENSG00000212454	1.15919	0	0	0	0	0	0	1.11844	0	0	0	0	NA	NA
ENSG00000212455	0.783988	0	0.906715	0	1.35104	1.28712	0	1.51117	0.790685	1.84643	2.22805	1.48823	NA	NA
ENSG00000212469	0	0	0	0	0.991988	0.487575	0	0	1.31314	0	0	0	NA	NA
ENSG00000212482	3.41923	1.37665	4.02445	1.10046	1.98398	2.92545	2.23413	0	5.77129	1.72765	0	0	NA	NA
ENSG00000212497	0	0	1.29187	0	0	0	0	1.05954	2.21708	0	0	0	NA	NA
ENSG00000212517	0	0	0	0	0	0	0	1.63612	0	0.650026	0	0	NA	NA
ENSG00000212526	2.4366	1.45489	1.44074	0	0	0	1.18679	1.17184	0	0	0	0	NA	NA
ENSG00000212529	0	0	0.631909	0	0	0.452759	0.540658	0	2.16096	0.420303	0.770329	0.518663	NA	NA
ENSG00000212535	2.24017	0	1.31669	1.08166	0	0	1.09861	0	2.26321	0	0	0	NA	NA
ENSG00000212541	0	0	1.31669	0	1.94517	0	2.19723	0	1.16475	0	0	1.05352	NA	NA
ENSG00000212567	0.77792	0.94076	0.887753	2.2468	0	0.643559	2.27918	0.741631	4.5762	1.77336	1.09302	0	NA	NA
ENSG00000212576	2.8169	0	0	0	0	0	0	0.904189	0	0	0	0	NA	NA
ENSG00000212597	0	0	0	0	0	0	0	3.46342	0	0	0	0	NA	NA
ENSG00000212601	0	0	2.08679	0.873802	0	0	0	0	0.896556	0	0	0	NA	NA
ENSG00000212615	0	1.8933	2.11413	3.45392	0	0	1.60193	0	0	0	0	0	NA	NA
ENSG00000212802	1.03487	0.477272	0.361481	0.414674	0.327763	0.29061	0.372697	0.643962	0.247398	0.422206	0.348584	0.671722	NA	NA
ENSG00000212994	0.386428	0.449033	0	0.809953	0	0.301631	0.143376	0.492873	0	0.611035	1.49297	0.333118	NA	NA
ENSG00000213025	0.374224	0	0.439788	0	0	0.237086	0.164036	0.122877	0.159512	0.093471	0	0.452447	NA	NA
ENSG00000213121	0.14876	0.403658	0.131676	0.168156	0.14307	0.117187	0.127313	0.162651	0.194687	0.145396	0.21206	0.108345	NA	NA
ENSG00000213167	0	0.144048	0.296499	0.177561	0.314262	0.288314	0.277146	0.301581	0.449195	0.100516	0	0.125802	NA	NA
ENSG00000213178	46.6124	49.4582	49.4277	28.5057	29.2332	28.128	40.4253	44.8771	45.9159	32.5263	27.6412	39.7692	NA	NA
ENSG00000213189	13.9065	17.3361	14.0387	12.5757	11.9821	11.6231	13.7547	15.1649	17.8862	10.5159	13.8479	11.127	NA	NA
ENSG00000213194	0.270569	0.432979	0.170687	0.211922	0.192337	0.203562	0.114543	0.286358	0.447356	0.20642	0.167284	0.164729	NA	NA
ENSG00000213225	0.971065	0.963248	0.980568	1.18087	1.03268	1.14086	1.91498	1.68582	1.73319	1.69921	1.51146	1.80201	NA	NA
ENSG00000213228	0.305415	0.213778	0.31271	0.036464	0.060712	0.074423	0.239287	0.321887	0.311284	0.100156	0.040897	0.073983	NA	NA
ENSG00000213235	0.221664	0.275921	0.366205	0.098498	0.192024	0.155129	0.40151	0.405497	0.36692	0.222605	0.193438	0.29609	NA	NA
ENSG00000213244	0.900704	0.614581	0.965703	0.987492	0.858367	0.721447	1.25863	2.51311	1.6956	0.801955	0.609977	0.386892	NA	NA
ENSG00000213297	0.930022	1.39427	1.21207	0.777999	0.802494	0.815891	1.00079	1.10913	0.976861	0.773023	0.821516	0.90327	NA	NA
ENSG00000213326	1.07864	1.81459	1.26286	0.552454	0.416692	0.65942	1.44812	1.26675	1.19992	0.448689	0.686316	0.451334	NA	NA
ENSG00000213344	0.251517	0.234309	0.11203	0.248738	0.133823	0.48237	0.139933	0.138896	0.194198	0.227343	0.276004	0.224552	NA	NA
ENSG00000213362	0.242132	0.093711	0.183141	0.404474	0.411317	0.421641	0.456268	0.188747	0.198648	0.303044	0.478083	0.256433	NA	NA
ENSG00000213385	0.187296	0.362133	0.665964	0.134222	0.274769	0.283527	0.362293	0.133421	0.322395	0.208781	0.258009	0.261018	NA	NA
ENSG00000213406	0.248998	0.466383	0.52647	0.161923	0.329683	0.206448	0.324428	0.168985	0.263628	0.341483	0.060237	0.337349	NA	NA
ENSG00000213433	0	0.348976	0.437738	0.297164	0.152071	0.104646	0.239894	0.118615	0.20796	0.191447	0.350173	0.308209	NA	NA
ENSG00000213443	0.567405	0.364635	0.796927	0.53488	0	0.621661	0.297328	0.53912	0.85773	0.221503	0.305535	0.253821	NA	NA
ENSG00000213453	0.158946	0.136382	0.264751	0.156355	0.176108	0.128544	0.242127	0.367665	0.15372	0.088343	0.160292	0.178306	NA	NA
ENSG00000213455	0.624217	0.584112	0.719358	0.22572	0.203305	0.274293	0.364914	0.210303	0.176509	0.101702	0.4347	0.122963	NA	NA
ENSG00000213500	0.135102	0.141288	0.111252	0.356064	0.19117	0.317845	0.069332	0.126355	0.134913	0.232868	0.102541	0.294021	NA	NA
ENSG00000213513	0.357207	0.493235	0.41119	0.280667	0.19485	0.251301	0.374746	0.463117	0.525888	0.236614	0.23377	0.299623	NA	NA
ENSG00000213540	0.513408	0.269702	0.572199	0.23176	0.290963	0.227138	0.086433	0.426811	0.585963	0.311456	0.125946	0.297891	NA	NA
ENSG00000213553	0.899112	1.07031	1.15884	0.526266	0.598774	0.656373	1.08184	0.921893	1.05695	0.431043	0.496231	0.561859	NA	NA
ENSG00000213574	3.38096	3.1443	3.44096	1.9505	1.85749	1.43633	2.1757	2.24567	2.60329	1.65348	1.49883	1.21958	NA	NA
ENSG00000213598	0	0.110805	0.556144	0.089504	0.078009	0.148605	0.282252	0	0.086997	0	0.405298	0.262747	NA	NA
ENSG00000213600	2.16133	1.82946	1.16135	0.732704	0.716361	0.891285	1.17871	1.15626	0.847332	0.874959	0.495594	0.460743	NA	NA
ENSG00000213613	0.556405	0.647245	0.723911	0.594998	0.266068	0.348756	0.479245	0.553358	0.582448	0.542508	0.350473	0.466305	NA	NA
ENSG00000213659	0.157323	0.078719	0.282186	0.225922	0.081934	0.131125	0.254603	0.380008	0.358692	0.085444	0.031421	0.103275	NA	NA
ENSG00000213700	2.18602	1.92184	2.04613	1.72962	1.3189	1.41529	1.69308	1.41541	1.45547	1.22528	1.41766	1.39447	NA	NA
ENSG00000213703	0.158895	0.139138	0.403556	0.158269	0.177555	0.195257	0.07449	0.33363	0.34999	0.089281	0.218047	0.035929	NA	NA
ENSG00000213707	0.46093	0.734731	0.356125	0	0.050581	0.106019	0.178409	0.283759	0.180312	0.043279	0	0.109769	NA	NA
ENSG00000213860	1.86374	0.256354	1.11286	0.202716	0.803241	0.726236	2.40318	1.86664	0.201653	0.375568	0.727177	1.1011	NA	NA
ENSG00000213862	0.211721	0.255844	0.428482	0.185074	0.144418	0.084929	0.220186	0.13606	0.342406	0.101092	0.045268	0.096714	NA	NA
ENSG00000213865	1.3602	1.26526	1.10744	1.11695	1.3239	1.22877	1.41784	1.24496	1.16888	1.23219	1.48692	0.94067	NA	NA
ENSG00000213866	0.336278	0.297751	0.410872	0.033691	0.032122	0.132751	0.373339	0.415082	0.123635	0.311531	0	0.191836	NA	NA
ENSG00000213885	1.0743	1.19901	0.899959	0.837795	1.00271	0.81538	1.55733	1.09348	1.64366	1.02251	1.24598	1.33242	NA	NA
ENSG00000213888	0.339985	0.349427	0.401484	0.301505	0.165517	0.273729	0.517213	0.432671	0.40606	0.270366	0.148988	0.195108	NA	NA
ENSG00000213939	0.068303	0.481657	0.314964	0.20777	0.120053	0.111504	0.460338	0.259222	0.408178	0.258977	0.187004	0.186914	NA	NA
ENSG00000213997	0.237218	0.246187	0.180061	0.18508	0.191458	0.284701	0.149061	0.17283	0.210337	0.240338	0.146937	0.145059	NA	NA
ENSG00000214106	0.800691	0.875986	0.597433	1.20039	0.837201	0.887519	0.853734	0.72112	0.780667	0.710973	0.67032	0.889356	NA	NA
ENSG00000214110	9.64381	10.4604	9.76884	5.40376	6.1193	5.19073	7.07408	7.00274	7.07236	3.94309	3.9636	3.54788	NA	NA
ENSG00000214176	2.45341	2.91814	3.41196	3.38631	2.99885	2.7277	2.80551	3.18654	3.09896	2.48176	2.37435	2.58048	NA	NA
ENSG00000214189	3.61912	4.99839	5.01788	1.32085	2.15552	2.4718	3.17083	4.64434	4.36842	1.53937	1.29086	1.82357	NA	NA
ENSG00000214199	1.84893	1.68571	1.39351	1.09137	0.995724	0.685783	1.56466	1.66208	1.31655	1.43315	1.35797	1.01482	NA	NA
ENSG00000214263	4.62344	5.27407	5.38292	2.67994	2.25131	2.95785	4.77693	4.77141	4.22237	3.7111	3.66156	3.25529	NA	NA
ENSG00000214289	0.355278	0.290773	0.206327	0.05853	0.219059	0.198533	0.512445	0.469871	0.291126	0.044877	0.090954	0.170561	NA	NA
ENSG00000214305	1.23559	3.54075	2.44981	1.49848	1.66431	0.862734	1.69149	1.54855	3.0135	1.17722	0.546029	1.67787	NA	NA
ENSG00000214389	0.290945	0.332815	0.417985	0.037948	0.169614	0.196761	0.087866	0.472329	0.377384	0.066948	0.061834	0.034918	NA	NA
ENSG00000214391	0.754811	0.925828	0.633575	0.510555	0.468797	0.474447	0.587856	0.656631	0.519366	0.531334	0.46426	0.566987	NA	NA
ENSG00000214425	0.590279	0.696577	0.633809	0.468083	0.417727	0.408835	0.677318	0.811153	1.09761	0.406133	0.494882	0.522076	NA	NA
ENSG00000214439	0.595774	0.506506	0.398391	0.449713	0.324664	0.361322	0.701571	0.668078	0.509376	0.280166	0.660326	0.509118	NA	NA
ENSG00000214455	10.2264	10.9393	9.35337	12.5535	11.4065	11.7486	12.1617	11.5909	12.1531	11.4773	11.9728	11.4017	NA	NA
ENSG00000214485	2.18513	2.90607	3.53564	1.43463	1.56222	1.01662	2.31849	2.15613	2.43816	0.713121	0.453404	0.872835	NA	NA
ENSG00000214535	0.296665	0.255138	0.243297	0.216451	0.062049	0.241358	0.271511	0.333649	0.279428	0.160864	0	0.194354	NA	NA
ENSG00000214559	0.509194	0.238441	0.718705	0.356139	0.306435	0.254785	0.443189	0.092831	0.547068	0.395265	0.873236	0.665781	NA	NA
ENSG00000214654	1.70439	2.11946	2.07877	1.19771	0.574701	0.938528	1.47121	1.33453	1.78755	1.23082	1.02783	0.643851	NA	NA
ENSG00000214719	3.48243	3.37495	3.57742	2.53069	2.48406	1.85274	2.58156	3.41216	3.15551	2.58066	1.99765	2.80223	NA	NA
ENSG00000214748	1.53047	1.69504	0	0	0	3.83978	0	1.4676	0	3.33461	2.0868	1.37476	NA	NA
ENSG00000214784	0.323315	0.627633	0.274698	0.220601	0.191888	0.141734	0.448336	0.252588	0.269724	0.144202	0.370488	0.14798	NA	NA
ENSG00000214826	0.743818	0.906591	0.998299	0.106924	0.101757	0.033842	0.611227	0.815905	0.800855	0.096977	0.026782	0.112766	NA	NA
ENSG00000215032	0.227541	0.397853	0.213499	0.171476	0.127114	0.09149	0.11293	0.270194	0.402555	0.150943	0.114633	0.186688	NA	NA
ENSG00000215093	0.66693	0.59775	0.569433	0.147931	0.359209	0.258544	0.550722	0.594446	0.553742	0.508841	0.485297	0.410827	NA	NA
ENSG00000215158	2.2982	3.06777	3.30684	2.13155	1.51632	0.757145	2.29896	3.12439	2.97907	1.31235	0.924082	1.40403	NA	NA
ENSG00000215302	1.15225	1.03307	0.956921	0.68449	0.913065	0.773069	0.899691	1.55799	1.12642	1.02405	0.860192	0.896109	NA	NA
ENSG00000215548	0.799201	0.937869	0.579816	0.746765	0.576627	0.417781	0.379236	0.643134	0.704262	0.412912	0.361243	0.414003	NA	NA
ENSG00000215630	2.1424	4.51973	3.11073	1.05911	1.27865	2.67675	2.4812	2.45478	2.85962	2.0641	2.2447	1.06857	NA	NA
ENSG00000215861	0.585821	0.239823	0.502579	0.73177	0.422424	0.503909	0.574641	0.739642	0.051573	0.778872	0.22142	0.359256	NA	NA
ENSG00000216285	0.08941	0.508373	0.249611	0.572051	0.093844	0.205086	0.233091	0.086496	0.083615	0.656998	0.432637	0.235369	NA	NA
ENSG00000216802	0.155329	0.181471	0.324072	0.130031	0.16468	0.086013	0.29277	0.291124	0.257403	0.058863	0.036031	0.071167	NA	NA
ENSG00000216809	0.203125	0.274248	0.241873	0.180285	0.209116	0.220597	0.181048	0.199173	0.219542	0.146901	0.135533	0.20739	NA	NA
ENSG00000216813	0.3258	0.228425	0.290016	0.12848	0.170921	0.104545	0.182094	0.059652	0.248738	0.096037	0.087331	0.115705	NA	NA
ENSG00000216819	0.356407	1.09661	0.346873	0.986084	0.323049	0.633733	0.392026	0.255302	0.445024	0.921561	0	0.275594	NA	NA
ENSG00000216866	0.642531	0.615538	0.594787	0.177564	0.36554	0.242772	0.624741	0.58545	0.601786	0.397683	0.493134	0.502339	NA	NA
ENSG00000217027	0.389614	0.351916	0.243101	0.171772	0.038365	0.141167	0.242323	0.119809	0.210591	0.096821	0.058897	0.155708	NA	NA
ENSG00000217094	0.453981	0.091254	0.133578	0.209769	0.217453	0.301369	0.110682	0.111497	0.36264	0.273616	0	0.108051	NA	NA
ENSG00000217130	0.149965	0.113428	0.278408	0.196318	0.043336	0.08043	0.232135	0.231086	0.095909	0.302601	0.271279	0.043507	NA	NA
ENSG00000217325	1.02447	1.29808	1.23782	0.865494	0.649287	0.710633	1.47334	1.55487	1.55753	1.19474	0.96041	0.83126	NA	NA
ENSG00000217416	2.63791	4.20477	2.40873	1.28738	3.69949	0.728579	2.84404	1.29868	0	2.0385	2.37214	1.6559	NA	NA
ENSG00000217512	0.322393	0.502093	0.240601	0.159565	0.094791	0.130447	0.250817	0.247206	0.155342	0.159399	0	0.192237	NA	NA
ENSG00000217527	0.189865	0.517616	0.423029	0.187299	0.05541	0	0.294851	0.405863	0.181432	0.093365	0.169902	0.225003	NA	NA
ENSG00000217648	0.556755	0.533006	0.275568	0.363827	0.430556	0.268818	0.371564	0.356113	0.273097	0.362183	0.15533	0.363536	NA	NA
ENSG00000217929	0.274465	0.392968	0.362769	0.593773	0.439961	0.421013	0.396483	0.317417	0.435673	0.298465	0.324523	0.346988	NA	NA
ENSG00000218052	1.63075	1.37459	1.53907	0.478055	0.665026	0.1739	0.936949	1.03136	0.755557	0.495315	0.37142	0.371843	NA	NA
ENSG00000218175	0.182889	2.47205	1.5485	0.418266	0.391771	0.282544	1.18265	0.151039	1.84352	0.717089	0	0.794663	NA	NA
ENSG00000218426	0.464065	0.12563	1.18692	0.321986	0.702434	0.583046	0.668574	0.651472	1.12547	1.18844	0.47933	0.199211	NA	NA
ENSG00000218537	0.33203	0.481825	0.447848	0.254774	0.348769	0.427497	0.348353	0.433795	0.497395	0.290224	0.326958	0.191714	NA	NA
ENSG00000218582	0.18451	0.262651	0.289077	0.163641	0.303501	0.218368	0.337475	0.319365	0.298386	0.285626	0.317102	0.231522	NA	NA
ENSG00000218596	0.141652	0.413858	0.342425	0	0.246839	0.215504	0.065914	0.388326	0.867806	0.052071	0.188958	0.080377	NA	NA
ENSG00000218980	0.256904	0.442445	0.136966	0.248348	0.107784	0.155892	0	0.345473	0.237529	0	0	0.544231	NA	NA
ENSG00000218996	0.371972	0.381432	0.421793	0.264072	0.31976	0.448931	0.466166	0.637161	0.699517	0.287333	0.352359	0.531123	NA	NA
ENSG00000219470	0.279402	0.439597	0.743046	0.367116	0.119392	0.269967	0.475148	0.301676	0.547143	0.256542	0.184312	0.340945	NA	NA
ENSG00000219507	0.197896	0	0.328233	0.388125	0.387385	0.281035	0.184202	0.043671	0.192192	0.373945	0.201166	0.268278	NA	NA
ENSG00000219529	0.799809	0.942982	0.935458	0.501042	0.761006	0.422272	0.25684	0.922111	0.817828	0.83033	0.228974	0.581091	NA	NA
ENSG00000219608	0.729001	0.513735	0.476076	0.426352	0.12384	0.455315	0.272639	0	0.812609	0.318687	0.377983	0.254517	NA	NA
ENSG00000219747	0.295128	0.515371	0.246954	0.141153	0.322566	0.532758	0.550742	0.5462	0.440881	0.214793	0.295544	0.416625	NA	NA
ENSG00000219755	0.327379	0.678612	0.583613	1.08188	1.1155	0.727166	0.408546	0.459533	0.397552	0.479813	0.711786	0.709119	NA	NA
ENSG00000219797	0.637485	0.767129	0.560587	0.127715	0.30504	0.366302	0.322563	0.498518	1.07246	0.793603	0.210928	0.296675	NA	NA
ENSG00000219814	0.300833	0	0	0	1.10685	0	0	0	0	1.07608	0	0.202281	NA	NA
ENSG00000219891	0.152371	0.129077	0.226754	0.122113	0.065053	0.07711	0.306324	0.285831	0.366349	0.273296	0.561792	0.187035	NA	NA
ENSG00000219992	0.22409	0.203833	0.314199	0.110581	0.098639	0.046467	0.156481	0.47015	0.280957	0.085258	0.151322	0.050005	NA	NA
ENSG00000220323	0.427574	0.393305	0.370281	0.39993	0.365948	0.717004	0.411299	0.849832	0.329668	0.317724	0.319961	0.684964	NA	NA
ENSG00000220370	1.56533	0.915648	1.05995	0.37693	0.988341	0.759438	0.182281	0.356341	0.722439	0.284682	0.503151	0.340066	NA	NA
ENSG00000220583	0.077447	0.340374	0.345122	0.075872	0.136394	0.124252	0.144693	0.070634	0.296351	0.170962	0.102587	0.13761	NA	NA
ENSG00000220785	1.78425	1.75009	1.42466	2.52007	2.22165	1.9572	2.8275	2.43277	2.14572	3.02797	2.86531	2.94345	NA	NA
ENSG00000220793	0.665161	0.501579	0.183341	0.162068	0.418943	0.135051	0.900273	1.69853	0.440657	0.702871	0.653388	0.393061	NA	NA
ENSG00000220804	0.948967	0.848772	0.986957	0.60636	0.628042	0.765451	0.826687	0.920233	0.7401	1.01047	0.300286	1.00217	NA	NA
ENSG00000220842	223.686	266.336	242.875	152.069	135.696	132.375	238.88	227.98	232.074	143.626	154.84	166.945	NA	NA
ENSG00000220848	0.916224	1.4961	1.73036	1.59526	0.807087	1.51546	1.07315	1.23296	1.07812	0.952696	1.65836	1.32209	NA	NA
ENSG00000220867	1.41142	0.150399	0.838719	0.625078	0.545766	0.300525	0.119454	1.16503	0.59469	0.279812	0.332601	0.447	NA	NA
ENSG00000221038	0	0	0	0	0	1.35696	0	1.51946	0	0	0	0	NA	NA
ENSG00000221044	1.70542	1.72459	1.59756	0.235772	0.614186	0.190655	1.14834	0.895467	1.13468	0	0	0.431366	NA	NA
ENSG00000221184	0	6.21005	6.29342	1.27813	2.34276	5.65115	10.2491	7.66205	0	3.93968	10.9576	0	NA	NA
ENSG00000221216	0	0	0	0.893427	0.788557	1.54842	2.72194	0	0	0	0	0.873123	NA	NA
ENSG00000221340	1.25882	0	0	1.21383	0	0	0	0	0	0	0	0	NA	NA
ENSG00000221439	2.4237	1.95892	1.84946	0	0	2.01431	0	0.772683	0	0.615638	0	0	NA	NA
ENSG00000221514	0	0	1.86641	3.01847	0	1.26388	1.40735	0	0	1.09046	0	0	NA	NA
ENSG00000221518	0.639565	0.771234	0.72337	0	0	0	0	0	0	0	0	0	NA	NA
ENSG00000221639	0.822927	0	0.943264	2.38384	2.09721	2.73974	5.64373	0.790081	0.811126	0.627288	0	1.55737	NA	NA
ENSG00000221753	5.43475	1.59895	3.19833	1.20635	0	3.76465	0	2.49415	4.48169	0	0	2.62218	NA	NA
ENSG00000222068	0.231156	0.811906	0.756914	1.01509	0.493378	0.271524	0.42999	0.524427	0.536763	0.504516	0.451057	0.201559	NA	NA
ENSG00000222076	0.28308	0.670613	0	0.273687	0.237643	0.445334	0.268073	0.523087	0.608442	0	0	0.505878	NA	NA
ENSG00000222094	0.306289	0.362772	0	0	0.512773	0	0	0.343069	0.395524	0.225733	0	0	NA	NA
ENSG00000222095	1.5675	3.49642	5.87921	4.74769	1.48255	3.95249	7.2191	3.01839	1.68007	1.13956	0	1.40953	NA	NA
ENSG00000222112	1.95834	2.29237	1.67613	1.38149	1.58313	0.853868	1.41633	2.37065	3.34259	0.71276	1.13523	0.759851	NA	NA
ENSG00000222174	0.298341	0.211781	0.29132	0.354829	0.243039	0.584016	0.164027	0.26374	0	0.151205	0.290692	0.366015	NA	NA
ENSG00000222185	0	5.33218	0	0	1.45804	2.60691	1.41504	2.89574	0	2.25161	2.16368	0	NA	NA
ENSG00000222208	0	0	0	0	0	0	0	0	1.87136	0.71741	0	0	NA	NA
ENSG00000222259	0.52729	0.146091	0.135887	0.288059	0.106168	0.294942	0.696211	0.113185	0.23126	0.453262	0	0	NA	NA
ENSG00000222266	0	4.65736	3.02569	0	0	0	0	2.4579	3.76813	0	0	0	NA	NA
ENSG00000222276	0.558907	0.661972	0.613981	0.810745	0.704085	0.439547	0.264606	0.258135	1.25836	0	0.367219	0	NA	NA
ENSG00000222281	0.361359	0.242978	0.387472	0.173831	0.233299	0.591143	0.185214	0.714629	0	0.143397	0	0	NA	NA
ENSG00000222293	0.428724	0.337021	0	0	0.673235	0.223999	1.08167	0.792722	0.267133	0.421114	0	0.254462	NA	NA
ENSG00000222297	1.27778	6.04868	4.53853	1.23226	0	1.09012	0	1.22895	0	1.91005	3.53385	1.17742	NA	NA
ENSG00000222328	3011.7	3578.86	3240.31	3694.94	3316.16	3253.47	3667.66	3757.26	4621.03	2832.32	3285.46	3325.46	NA	NA
ENSG00000222343	0	0.132565	0.204185	0.110534	0.436164	0.181755	0.251266	0.102777	0.105258	0.532797	0	0.10175	NA	NA
ENSG00000222346	1.01991	1.24174	0	0	0	0	0	0	0	0	0	0	NA	NA
ENSG00000222371	0.090188	0.633198	0.198414	0.265136	0.233253	0.213923	0.083848	0.328199	0	0	0.118718	0.079142	NA	NA
ENSG00000222386	0.714507	0.62671	0.785971	0.787759	0.96714	0.87446	0.499234	0.650007	0.587098	0.588144	0.823563	0.553165	NA	NA
ENSG00000222397	0.853933	0.47821	0.233503	0.748755	0.290423	0.335248	0	0.096895	0.417457	0.311875	0.278549	0.295857	NA	NA
ENSG00000222414	1.99062	0.672148	2.19189	0.274138	1.67164	0.669961	0.806449	0.262193	0.798662	0.628444	0	1.26884	NA	NA
ENSG00000222421	0	1.33456	1.29187	0	0	0	0	0	1.10854	0	0	0	NA	NA
ENSG00000222439	0	0	0	0	0	0	0	2.04053	0	0	0	0	NA	NA
ENSG00000222455	0	3.86538	2.48249	0	0	2.69974	1.04004	1.02027	0	0	1.48342	0	NA	NA
ENSG00000222465	2.61971	2.8096	1.44282	3.1559	1.37028	3.62389	1.86359	5.45752	4.92854	1.93332	3.03985	3.26979	NA	NA
ENSG00000222467	2.75018	3.2055	1.66208	2.69103	1.24074	1.17192	0	4.01054	4.30296	2.03731	1.87611	2.49716	NA	NA
ENSG00000222503	0	1.35624	0	0	0	0	0	0	0	0.849245	0	0	NA	NA
ENSG00000222522	0	2.71247	0	0	0	0.956632	0	0	0	0	0	0	NA	NA
ENSG00000222561	1.19848	1.43611	0	0	0	0	0.584954	1.15447	0	0	0	0	NA	NA
ENSG00000222578	0	2.71247	0	0	0.972583	0	0	1.07898	0	0.849245	0	0	NA	NA
ENSG00000222588	0.764884	3.68785	2.608	1.46699	0.643368	2.51716	2.97647	2.90411	2.23848	0.578425	3.20669	0.717288	NA	NA
ENSG00000222601	0	0	1.72792	0	0	0	0	0	1.49109	0	0	0	NA	NA
ENSG00000222623	0.399492	0	0.708232	0.578923	0	0.341862	0	0	0	0	0.559706	0	NA	NA
ENSG00000222626	0.284241	0.33667	0.312299	0.27456	0.242127	0	0	0.262491	0	0.275915	0	0.253827	NA	NA
ENSG00000222640	1.80072	0.623083	0.866375	0.257884	0.664543	0.206837	0.747072	0.728774	1.47859	0.970205	1.38023	0.234545	NA	NA
ENSG00000222644	0.66508	0.802367	0.753611	0	0	0	0	0.6294	1.93779	0.500103	0.923142	0.620326	NA	NA
ENSG00000222650	0.662049	0	0	0.958968	0.277446	0	0.31477	0.307077	0.312209	0.489823	0	0	NA	NA
ENSG00000222658	0	0	3.14671	0	0	0	0	0	0	0	0	0	NA	NA
ENSG00000222679	0	1.37665	2.68296	0	0.992332	1.9503	1.11707	2.19636	1.15426	0	0	2.14201	NA	NA
ENSG00000222685	0.557645	0.316647	0	0.900372	0.556423	1.06987	0.63687	0.363918	0.62864	0.476324	0.534072	0.118658	NA	NA
ENSG00000222701	0.954499	2.31903	2.21497	0	6.55974	3.22658	3.76147	6.44572	1.92802	2.19139	5.3999	7.25773	NA	NA
ENSG00000222706	0.407116	0	0	0.323761	0.323689	0	0.549173	0.473486	0.167346	0.134453	0	0	NA	NA
ENSG00000222721	0.680456	0.56891	0.150393	0.380509	0.167098	0.597683	0.515198	0.353469	0.110747	0.638009	0.254944	0.340461	NA	NA
ENSG00000222724	2.99898	5.48633	2.69388	1.58227	0.687407	0.857271	3.09607	1.00688	2.04321	0	0	0.48644	NA	NA
ENSG00000222726	1.00673	1.59724	0	0	0.562331	0	0	0.31138	0.633345	0	0.446111	0.605059	NA	NA
ENSG00000222741	0	0	3.0706	0	0	0	0	0	0	0.966085	0	0	NA	NA
ENSG00000222744	2.59627	0.97768	1.72548	1.2861	1.41288	1.15179	0.524189	1.00677	0.997078	2.00283	1.24113	1.1389	NA	NA
ENSG00000222764	0.787186	0.615132	0	0.511115	0	0.204731	0	0.238247	0.121543	0.190702	0	0	NA	NA
ENSG00000222767	1.34196	1.5756	1.60983	0	0	0	3.90756	0	1.39181	1.00219	0	0	NA	NA
ENSG00000222777	1.20805	1.4555	0	0.579215	0	0.488341	0.582471	0	0	1.35711	0	0	NA	NA
ENSG00000222784	0.790597	0.777629	0.571248	0.345224	1.41884	0.670933	0.656004	1.17096	0.436338	1.02662	0.610529	0.626554	NA	NA
ENSG00000222790	0.869663	0	0	0	0	0	0	1.66774	0	0	0	0	NA	NA
ENSG00000222810	0.282991	0.33525	0.310983	0.273602	0	0	0.540167	0.784363	0	0	0	0.25289	NA	NA
ENSG00000222858	2.75018	0	1.66208	0	0	1.17192	0	1.33685	1.43432	2.03731	0	0	NA	NA
ENSG00000222872	0	0	0	0	0	0	0	1.54537	0.795361	1.23127	0	0	NA	NA
ENSG00000222880	0.444488	0.522201	0.161281	0	0.251232	0.115416	0.138298	0.134831	0	0.107774	0	0.129133	NA	NA
ENSG00000222881	5.69872	5.50661	4.04262	0	0	1.9503	1.11707	3.29454	3.46277	1.72765	0	0	NA	NA
ENSG00000222898	1.23766	2.28319	2.98153	0.956328	0.765137	1.19303	1.73175	2.50189	1.92117	1.03679	1.17088	0.622974	NA	NA
ENSG00000222915	0	0	0	0	1.04659	0	0	1.15447	0	0	0	0	NA	NA
ENSG00000222921	0	1.14125	0	0	0.804779	0	0.924394	0	0	1.43482	0	0	NA	NA
ENSG00000222923	0.67158	0	1.11289	0.324006	0.281166	0.265517	0.957519	0.31138	0.316676	0.248333	0	0	NA	NA
ENSG00000222931	0.413395	0.120948	0.339537	0.40412	0.354489	0.406313	0.288284	0.375517	0.096425	0.301181	0.135105	0.361381	NA	NA
ENSG00000222932	1.36263	0	0	0	0	0	0	1.32639	0	0	0	0	NA	NA
ENSG00000222960	0	0	0	1.15785	0	1.02559	0	0	0	0	0	0	NA	NA
ENSG00000222969	0.730355	0.546301	0.987469	0.842872	1.21554	1.80028	0.691815	0.496919	0.741887	0.862049	0.516448	1.11638	NA	NA
ENSG00000222974	0	0.169412	0.482994	0.456478	0.644922	0.569286	0.754067	0.934699	0.392754	1.02059	0	0.437448	NA	NA
ENSG00000222976	0.602125	0.436436	1.18196	0	0.205573	0.40235	0	0.437212	0.111758	0.52556	0.319883	0.323375	NA	NA
ENSG00000222985	0.612366	1.00583	0.933035	1.36838	0.521935	0.890539	1.34044	0.784647	0.802055	0.41746	0.744234	0.252925	NA	NA
ENSG00000223001	0.427822	1.35158	0.941151	0.555242	0.239184	0.448747	0.539368	0.263009	1.07249	1.05255	0	0.509502	NA	NA
ENSG00000223006	0.125381	0	0.145852	0.202062	0.213311	0.245927	0.269382	0.35873	0.451048	0	0.330585	0.096168	NA	NA
ENSG00000223013	0	0	0	0	0	1.02559	0	0	0	0.903714	0	1.11857	NA	NA
ENSG00000223039	0.460778	0	0	0.292597	0.141221	0.410104	0	0.458816	0.196553	0	0.297102	0.231355	NA	NA
ENSG00000223040	0.997178	0.876548	0.815325	1.21518	0.743177	0.779302	0.696208	1.01867	0.578153	0.634569	0.808796	1.62918	NA	NA
ENSG00000223044	12.1833	8.72933	2.88148	1.1767	1.06432	2.0828	5.93393	3.51551	8.65463	0	3.40055	10.1902	NA	NA
ENSG00000223062	0	0	0	0	1.01066	0	0	0	1.17632	0	0	0	NA	NA
ENSG00000223086	0.762882	6.45374	2.608	2.20049	1.28673	0.629291	2.97647	3.63014	4.47696	3.47055	2.13779	1.43458	NA	NA
ENSG00000223117	0.880081	0.75481	1.06634	0.721378	0.64741	0.497789	0.262215	0.541288	0.479689	0.594307	0.465232	0	NA	NA
ENSG00000223118	1.08237	0.69098	0.110079	0.481317	0.929819	1.39509	0.379997	0.804842	0.661619	0.877765	0.803636	0.775094	NA	NA
ENSG00000223131	12.9832	15.7972	14.2591	17.3677	11.5125	18.5332	5.84954	4.61789	6.086	17.4886	13.4329	4.47428	NA	NA
ENSG00000223136	0.448893	0.575798	0.404362	0.467062	0.29684	0.604496	0.365183	0.507537	0.632516	0.323237	0.154597	0.432871	NA	NA
ENSG00000223138	0	0	0	0	2.16573	1.05728	0	0	1.25589	0	0	0	NA	NA
ENSG00000223145	0.193261	0.339322	0.106051	0.189139	0.166149	0.152349	0.089838	0.263537	0.180837	0.211423	0.507009	0.169248	NA	NA
ENSG00000223162	0	1.19783	0	0.956507	0	0.836222	0.972507	0	0	0	0	0	NA	NA
ENSG00000223181	0.399492	0	0.708232	0	0	0.341862	0	0	0	0	0.559706	0	NA	NA
ENSG00000223188	0	0	0	2.20091	0	0	1.11707	0	1.15426	0	3.20175	0	NA	NA
ENSG00000223189	0	2.87222	2.83293	0	0	0	0	0	2.07834	0	0	0	NA	NA
ENSG00000223203	2.4366	1.45489	1.44074	0	0	0	2.37357	3.51551	2.47275	1.83224	3.40055	1.13224	NA	NA
ENSG00000223225	0.399492	0	0	0	0	0.341862	1.16991	1.15447	0	0	0.559706	0	NA	NA
ENSG00000223238	0	1.52827	0	0	0	0	2.51065	0	0	0	0	0	NA	NA
ENSG00000223245	0	2.28249	0	0.908638	0	0	0	0	0	0	0	0	NA	NA
ENSG00000223247	1.69806	1.00574	0.310983	0.547282	0.475172	0.890491	0.536041	0.784395	1.06132	0.208685	0	0.252895	NA	NA
ENSG00000223254	0	0	2.68296	0	0	0	0	1.09818	0	0	0	0	NA	NA
ENSG00000223260	0.483748	0.754275	0.445151	0.158313	0.279328	0.576528	0.374926	0.661258	0.228262	0.59036	0.320294	0.284015	NA	NA
ENSG00000223262	0	0	2.34224	0	0	0	0	0	0	0	0	0	NA	NA
ENSG00000223273	0.21907	0.128208	0.239436	0.213938	0.562198	0.343748	0.509235	0.099431	0.305836	0.320238	0.285602	0.382412	NA	NA
ENSG00000223281	0.09663	0	0.214172	0.378277	0.415373	0.152349	0.089838	0.087846	0.180837	0.290017	0.380257	0.084624	NA	NA
ENSG00000223284	1.09966	2.66912	0	0	0.952789	0	1.07944	0	0	0.834077	1.54227	0	NA	NA
ENSG00000223298	0	0	0.924732	0	0	0	0.79086	0.772683	0	0	0	0	NA	NA
ENSG00000223305	0.531096	0.825658	0.485531	0	0.456666	0.349047	0.410065	0.321068	0.248616	0.386712	0.232491	0.232373	NA	NA
ENSG00000223336	2.31752	2.79671	1.27493	1.95854	1.46102	2.27587	0.82201	2.47492	2.173	0.852152	1.52165	1.81195	NA	NA
ENSG00000223345	14.3102	12.4236	12.0928	2.57323	1.47619	2.16666	8.17234	10.1126	11.0111	1.67803	2.07262	2.89438	NA	NA
ENSG00000223361	0.199739	0.148095	0.181348	0.507306	0.251918	0.285993	0.106548	0.234927	0.114378	0.157714	0.159029	0.104384	NA	NA
ENSG00000223375	0.641575	0.251905	0.699482	0.20727	0	0	0.401936	0	0	0	0.277382	0.1884	NA	NA
ENSG00000223396	0.348749	0.271808	0.388899	0.255588	0.235817	0.212774	0.279084	0.460342	0.450742	0.268542	0.836219	0.315762	NA	NA
ENSG00000223459	1.83215	2.09782	1.90565	1.65361	1.87305	1.47788	1.62861	1.72775	2.08721	1.88984	2.05598	2.1062	NA	NA
ENSG00000223476	0.250779	0.586682	0.09219	0.082022	0	0	0.54412	0	0.315001	0.122309	0.110476	0.294135	NA	NA
ENSG00000223508	2.80158	3.25269	4.31454	3.78948	3.71601	3.283	3.51251	4.1218	3.92402	5.47574	5.98298	6.40874	NA	NA
ENSG00000223509	5.58951	4.52212	4.56999	3.94828	3.65669	3.86268	3.9354	5.1209	6.90296	4.59968	1.84028	4.4802	NA	NA
ENSG00000223525	0.163328	0.286035	0.495621	0.191054	0.123378	0.112909	0.333434	0.306226	0.216005	0.164899	0.151433	0.099622	NA	NA
ENSG00000223529	0.333896	0.339305	0.440966	0.188811	0.187059	0.146776	0.247883	0.409008	0.34475	0.162207	0.144479	0.184543	NA	NA
ENSG00000223546	1.5716	1.71343	1.61208	1.70428	1.409	1.44574	1.68869	1.76959	1.6237	1.25858	1.30525	1.27487	NA	NA
ENSG00000223551	0.987904	1.05962	1.18518	0.661865	0.409106	0.833802	0.981353	0.877694	1.14663	0.737837	0.34478	0.70004	NA	NA
ENSG00000223576	0.225741	0.37173	0.290115	0.110219	0.121448	0.043928	0.132937	0.446929	0.064073	0.322095	0.450702	0.048554	NA	NA
ENSG00000223695	0.439035	0.512631	0.399896	0.2182	0.234474	0.429917	0.411039	0.204151	0.469981	0.196779	0.239963	0.079136	NA	NA
ENSG00000223722	0.129893	0.075472	0.287453	0.383285	0.284791	0.209416	0.120723	0.357996	0.186159	0.047698	0.17459	0.205232	NA	NA
ENSG00000223725	0.350399	0.645869	0.460605	0.408073	0.693098	0.85664	0.441606	0.475083	0.316276	0.337199	0.303267	0.405725	NA	NA
ENSG00000223745	4.07871	3.19283	5.0213	8.01413	6.19262	5.34973	3.53742	3.43924	3.21307	6.43836	5.16744	5.76446	NA	NA
ENSG00000223749	15.1301	16.1621	17.4635	6.42598	5.69888	6.71455	20.355	16.3683	14.7681	7.37613	8.15975	6.84074	NA	NA
ENSG00000223803	0.411186	0.491473	0.181849	0.0796	0.070497	0.131369	0.424773	0.533472	0.094545	0.366444	0.10801	0.219205	NA	NA
ENSG00000223804	5.84877	6.79022	7.6269	5.53491	5.00957	5.75007	5.02256	5.11187	4.36124	4.29298	4.79609	4.18758	NA	NA
ENSG00000223811	0.265745	0.413726	0.34897	0.440176	0.158565	0.578084	0.124383	0.204855	0.301596	0.231449	0	0.119713	NA	NA
ENSG00000223822	0.368381	0.220532	0.268266	0.13196	0.191095	0.196638	0.176704	0.264171	0.28858	0.206262	0.11006	0.254507	NA	NA
ENSG00000223837	1.03547	0.706734	0.760625	0.592461	0.698902	1.1623	0.480523	0.864154	0.568213	0.315051	0.800459	0.884207	NA	NA
ENSG00000223861	0.282676	0.496272	0.478365	0.092696	0.249665	0.22937	0.043656	0.303728	0.365361	0.279119	0.191564	0.21113	NA	NA
ENSG00000223916	0.217488	0	0.04884	0.129949	0.116224	0.354764	0.121845	0.160799	0.296364	0.064939	0.350632	0.234939	NA	NA
ENSG00000223918	0	0.232297	0.644814	0.191352	0	0	0.370276	0.360858	0.915303	0.288397	0.510404	0.346372	NA	NA
ENSG00000223969	0.159507	0.455128	0.213327	0.263663	0.188313	0.388711	0.199264	0.195748	0.256918	0.158053	0	0.09547	NA	NA
ENSG00000224032	7.78653	8.6731	8.81591	12.0253	10.2466	10.6537	8.76415	8.34567	7.38897	10.5901	9.23827	8.89937	NA	NA
ENSG00000224043	0.960412	0.894178	0.703568	0.353597	0.244333	0.264688	0.692177	0.519799	0.463507	0.332528	0.221818	0.404099	NA	NA
ENSG00000224063	0.485024	0.372032	0.344524	2.03879	0.411971	0.512678	0.80733	0.721739	0.439978	0.017962	0.244863	0.972878	NA	NA
ENSG00000224066	0.493823	0.289485	0.435957	0.419047	0.399094	0.275534	0.519755	0.423318	0.570939	0.399773	0.310695	0.344768	NA	NA
ENSG00000224078	3.44102	3.61181	4.03115	2.91972	2.64433	3.06017	2.99013	3.70382	3.78137	3.55728	3.03646	2.98377	NA	NA
ENSG00000224080	1.07469	1.88285	1.20301	0.851014	0.71093	0.739198	0.857783	1.23613	1.29591	0.398497	0.654615	0.720889	NA	NA
ENSG00000224094	0.48621	0.643152	0.461352	0.339114	0.302446	0.109626	0.254141	0.250927	0.064143	0.25273	0.83766	0.183444	NA	NA
ENSG00000224126	11.6259	14.1074	13.424	1.86916	2.78013	2.56713	9.16978	12.4412	9.60458	3.88999	4.33705	3.83183	NA	NA
ENSG00000224132	0.982633	0.663382	0.626287	0.477325	0.28069	0.386231	0.527558	0.812261	0.305829	0.11866	0.10728	0.49948	NA	NA
ENSG00000224167	0.617648	0.450028	0.622266	0.994804	0.541904	0.77727	0.691461	1.11068	0.789469	0.544731	1.02102	0.548314	NA	NA
ENSG00000224183	0	0	0	0.402082	0.475494	0.267751	0.663772	0	0	0.262062	0	0.142435	NA	NA
ENSG00000224228	0.187399	0.0547	0.080166	0.235357	0.298576	0.331599	0.088424	0.131938	0.093361	0.249679	0.196287	0.064528	NA	NA
ENSG00000224324	0.15244	1.11008	0.525921	0.166149	0	0	0.269333	0.400951	0.290195	0	0	0.295498	NA	NA
ENSG00000224358	0.259846	0.439867	0.38019	0.291968	0.180856	0.186964	0.291695	0.303167	0.446664	0.178054	0.113687	0.10623	NA	NA
ENSG00000224413	0.132925	0.260409	0.280483	0.284445	0.232928	0.26963	0.218759	0.217373	0.210607	0.135037	0.246396	0.172037	NA	NA
ENSG00000224418	0.256267	0.330722	0.294265	0.190767	0.17415	0.204248	0.429744	0.268035	0.28562	0.134455	0.209499	0.200054	NA	NA
ENSG00000224451	0.449295	0.437139	0.677189	0.186682	0.134211	0.092223	0.316216	0.556703	0.29358	0.168615	0	0.101799	NA	NA
ENSG00000224505	0.300959	0.470898	0.685037	0.341537	0.5207	0.603983	0.284956	0.581779	0.642552	0.354342	0.129062	0.441793	NA	NA
ENSG00000224578	1.47335	1.24663	1.44388	0.361254	0.312444	0.23993	1.07791	1.04782	1.04254	0.422752	0.352612	0.273993	NA	NA
ENSG00000224594	1.68455	1.69396	1.47022	3.17049	2.63473	3.2434	1.54664	2.05505	1.47775	1.64336	1.90007	1.95869	NA	NA
ENSG00000224616	0.41379	0.209642	0.132528	0.024428	0.309377	0.141936	0.274669	0.328553	0.101214	0.478935	0.558637	0.472987	NA	NA
ENSG00000224631	1.39413	1.25009	0.700131	1.00123	0.547707	0.522502	0.785629	0.286731	0.72654	1.07878	0.902973	0.414769	NA	NA
ENSG00000224680	0.093711	0.258275	0.122169	0.101553	0.144426	0	0.353694	0.486657	0.288653	0.245752	0.153331	0.043656	NA	NA
ENSG00000224691	0.178534	0	0.359447	0.088429	0	0	0.396967	0.184134	0.197714	0.352139	0	0.269383	NA	NA
ENSG00000224699	1.23551	1.98735	1.82302	0.730085	1.10833	1.16267	1.22801	1.01921	1.7261	0.687144	0.679126	0.664551	NA	NA
ENSG00000224707	0.321722	0.375925	0.429747	0.25381	0.225173	0.154948	0.419597	0.824942	0.921519	0.142309	0	0.057152	NA	NA
ENSG00000224745	0.362865	0.317817	0.306199	0.135169	0.201577	0.221792	0.254671	0.251586	0.352596	0.033834	0.061888	0.040829	NA	NA
ENSG00000224790	0.276656	0.657834	0.240468	0.287465	0.342901	0.273122	0.305337	0.812003	0.803434	0.167285	0.221924	0.100625	NA	NA
ENSG00000224831	0	1.85447	2.45047	0	1.18713	1.0389	1.05062	2.15971	2.8336	1.21108	1.3343	1.23805	NA	NA
ENSG00000224837	4.47679	5.86906	5.76418	3.54307	2.67125	2.54075	4.06356	4.86379	4.69487	3.00181	3.4653	3.76523	NA	NA
ENSG00000224886	0.660583	0.435516	0.628829	0.416554	0.53802	0.265668	0.523711	0.559842	0.588144	0.173742	0.382386	0.377304	NA	NA
ENSG00000224892	0.167579	0.285007	0.310285	0.422356	0.245255	0.480883	0.235551	0.337198	0.146335	0.393939	0.376781	0.272482	NA	NA
ENSG00000224895	0.383973	0.62637	0.494739	0.564115	0.069808	0.233881	0.361505	0.576187	0.687751	0.272054	0.213569	0.42139	NA	NA
ENSG00000224945	3.22877	2.82659	3.27782	5.97926	5.58626	5.27264	2.41644	2.6513	2.06883	3.64775	2.88701	3.52723	NA	NA
ENSG00000224959	2.03783	1.87668	2.73014	0.659067	0.997141	0.630606	2.14016	2.82361	2.74234	0.751773	0.876529	1.02201	NA	NA
ENSG00000225031	1.76194	2.18592	1.93065	1.25566	1.0424	1.2302	2.10301	1.99047	1.93325	1.63524	1.84836	1.91308	NA	NA
ENSG00000225131	1.85653	1.32526	1.366	2.8479	2.5676	2.19147	1.46068	1.49445	1.5708	1.50013	1.92769	2.2216	NA	NA
ENSG00000225138	9.00584	8.48493	7.5371	11.137	12.4878	11.7472	6.4882	6.87846	6.31628	7.68215	8.85725	7.23431	NA	NA
ENSG00000225142	0.225552	0.19713	0.441395	0.16695	0.049748	0.045407	0.322055	0.414235	0.162513	0.298902	0.228383	0.251409	NA	NA
ENSG00000225177	2.60075	2.61234	2.36664	2.56822	2.20638	2.15249	4.12911	3.7694	3.32104	2.71905	2.57913	2.21281	NA	NA
ENSG00000225178	1.03979	0.770614	0.884342	0.457853	0.295684	0.603648	1.09116	0.914035	1.15481	0.500881	0.411698	0.221119	NA	NA
ENSG00000225193	0.92397	1.46452	0.585896	0.530762	0.461575	0.317184	0.73656	0.241049	0.125485	0.340111	0.176419	0	NA	NA
ENSG00000225195	0.13712	0.321707	0.298536	0.667415	0.116441	0.106916	0.127759	0.249205	0	0	0	0.239515	NA	NA
ENSG00000225205	1.34821	1.54197	2.16053	1.61558	1.26333	1.23608	1.04922	1.45907	0.725824	0.826414	0.601786	0.818754	NA	NA
ENSG00000225213	0.113429	0.331079	0.35469	0.170488	0.102687	0.164461	0.160294	0.265236	0.365158	0.17161	0.039389	0.362835	NA	NA
ENSG00000225224	0.41522	1.68734	0.692464	0.050626	0.182649	0.250929	0.570616	0.952002	0.508713	0.114886	0.209935	0.184473	NA	NA
ENSG00000225292	0.396836	0.690935	0.324107	0.292188	0.169034	0	0.184053	0.089477	0	0.215192	0	0.17223	NA	NA
ENSG00000225339	1.51796	1.21866	1.06063	2.69648	1.59725	1.95929	0.820015	0.742113	0.746018	2.36725	1.78768	2.14351	NA	NA
ENSG00000225447	0.709017	1.06705	0.930212	0.755573	0.364308	0.446689	0.714832	0.777754	0.929024	0.205477	0.55862	0.679782	NA	NA
ENSG00000225450	0.22611	0.158413	0.050872	0.22462	0.200999	0.221153	0.126958	0.167235	0.351586	0.1351	0	0.163237	NA	NA
ENSG00000225511	7.23338	8.87566	8.70213	18.1279	20.1543	18.1265	11.2653	10.3319	13.1019	28.1301	26.0135	22.7293	NA	NA
ENSG00000225513	0.053195	0.372782	0.178616	0.05265	0.187685	0.172182	0.446964	0.097902	0.102529	0.118367	0	0.285548	NA	NA
ENSG00000225531	0.369191	0.355033	0.215532	0.125895	0.084406	0.10343	0.119287	0.148599	0.28134	0.125674	0.041753	0.178256	NA	NA
ENSG00000225554	2.6045	2.05138	2.39323	1.75056	1.96693	1.63815	1.66605	1.94465	1.53265	2.33571	1.68768	2.33716	NA	NA
ENSG00000225591	0	0.733419	0	0.450778	0.524033	0.239124	0	0.422173	0.28589	0.562699	0.998664	0.402564	NA	NA
ENSG00000225616	0.452654	0	0.49672	0.265912	0.155872	0.285914	0.503465	0.493022	0.424221	0.198051	0.237585	0.158347	NA	NA
ENSG00000225630	0.432861	0.819871	0.360822	0.374472	0.301639	0.519982	0.248231	0.486482	0.80334	0.502903	0.282031	0.31436	NA	NA
ENSG00000225643	0.240392	0.278222	0.05353	0.189145	0.084518	0.155028	0.361901	0.219957	0.23096	0.177417	0.457788	0.043025	NA	NA
ENSG00000225644	0	1.47369	0	0	0	0	0	0	1.2559	0	0	0	NA	NA
ENSG00000225655	0.512223	0.423959	0.409293	0.254746	0.587167	0.08365	0.403911	0.409067	0.295229	0.115512	0.220209	0.223579	NA	NA
ENSG00000225693	0.391116	0.110939	0.269898	0.047489	0.29591	0.07971	0.134754	0.270646	0.047574	0.213702	0.267229	0.259321	NA	NA
ENSG00000225746	46.6269	60.4825	60.8711	24.9033	20.1773	23.1865	51.1898	55.7941	54.7844	24.2386	20.3203	22.5391	NA	NA
ENSG00000225750	0.375048	0.438273	0.679433	0.121518	0.106168	0.097412	0.81224	0.565924	0.23126	0.090652	0	0.325833	NA	NA
ENSG00000225760	0.983183	1.71104	0.138861	0.221275	0.120985	0.308215	0.507912	0.875293	0.453877	0.046408	0.046103	0.880664	NA	NA
ENSG00000225761	0.32759	0.637101	0.795284	0.378862	0.390271	0.442291	0.357361	0.301206	0.631692	0.176911	0.073977	0.146668	NA	NA
ENSG00000225808	1.07572	0.686789	1.29788	0.287064	0.846794	0.231159	1.27283	0.711118	0.823107	0.570462	0.512785	0.684896	NA	NA
ENSG00000225839	0.241975	0	2.01515	0	0.33784	0	0.657327	0	0	0	0	0	NA	NA
ENSG00000225840	0.026719	0.010398	0.051285	0.054119	0.099023	0.933551	0.033821	0.076052	0.099335	0.562688	0.492948	1.26941	NA	NA
ENSG00000225900	0.110239	0.258114	0.602402	0.538286	0	0.172956	0.102514	0.100091	0.205165	0.080236	0.287387	0.288647	NA	NA
ENSG00000225907	0.7556	0	0	0.24384	0	0.19747	0.713445	0	0	0	0	0.223552	NA	NA
ENSG00000225933	0.989137	0	0	0	0	0	0.151026	0.716821	0	0.339717	0.736735	0	NA	NA
ENSG00000225969	0.42523	0.426801	0.310428	0.182408	0.219973	0.175795	0.568795	0.113492	0.330164	0.299771	0.210521	0.471022	NA	NA
ENSG00000226043	0.11222	0.36075	0.502179	0.139192	0.201685	0.146635	0	0.103133	0.269917	0.127609	0.089011	0	NA	NA
ENSG00000226067	0.053167	0.124259	0.557243	1.29897	1.48901	1.28915	0.97541	0.98275	0.794124	0.850464	1.20237	1.23127	NA	NA
ENSG00000226085	8.96448	7.13599	7.39622	6.06696	11.2797	8.5044	6.13826	8.3159	7.16883	7.89188	9.2899	7.2027	NA	NA
ENSG00000226087	2.66908	2.63103	1.80856	6.1889	7.38594	6.91603	1.03068	0.858902	0.887958	4.54848	5.34605	4.2005	NA	NA
ENSG00000226149	0.294606	0.312693	0.385531	0.4029	0.534381	0.444511	0.302878	0.150479	0.254493	0.446335	0.372658	0.490285	NA	NA
ENSG00000226160	0	0	0	0	2.14742	1.33801	0	0	0	0	0	1.90434	NA	NA
ENSG00000226179	0.860392	1.21134	0.367821	0.507788	0.808139	0.51185	0.916308	0.634904	0.608509	0.37978	0.544024	0.497762	NA	NA
ENSG00000226216	0	0.341941	0.486225	0.07193	0.063614	0.05836	0.204169	0.333849	0.346805	0	0.097372	0.064636	NA	NA
ENSG00000226221	0.212607	0.075944	0.400409	0.064962	0.125636	0.061704	0.182992	0.198589	0.502608	0.083134	0.501429	0.128603	NA	NA
ENSG00000226232	0.425443	0.622007	0.424276	0.060356	0.245664	0.206093	0.365013	0.627302	0.276463	0.163624	0.508236	0.427044	NA	NA
ENSG00000226253	0.300527	1.28297	0.901091	0.178555	0.071812	0.267061	0.09354	0.742799	0.119644	0.060523	0.11088	0	NA	NA
ENSG00000226259	4.14954	5.05828	4.44591	2.77028	1.12508	2.67135	3.55896	4.2041	4.42372	2.63228	2.80019	2.43289	NA	NA
ENSG00000226268	0.92504	1.19651	1.12673	0.844171	1.27368	1.11095	0.642345	1.04027	0.855966	0.748244	0.557899	0.679836	NA	NA
ENSG00000226318	1.56411	1.8591	2.30562	1.70163	1.43414	0.986716	1.14102	1.11049	1.66155	1.42006	1.19435	1.11081	NA	NA
ENSG00000226338	0	0	0	2.68937	0	0	0	0	0	0	3.19932	0.980126	NA	NA
ENSG00000226360	0.486348	0.702743	0.586923	0.236891	0.251122	0.197989	0.980631	0.298406	0.314511	0.213117	0.107304	0.403212	NA	NA
ENSG00000226375	0.11515	0.201842	0.419175	0.430355	0.130183	0.335143	0.216493	0.053746	0.313425	0.348211	0.518735	0.236655	NA	NA
ENSG00000226380	4.66475	5.83971	5.89446	4.0022	3.49615	3.23437	3.04782	4.4898	4.31138	3.69164	4.48627	3.64453	NA	NA
ENSG00000226396	0.417298	0.673953	0.470622	0.668986	0.092832	0.343456	0.245208	0.726258	0.910248	0.272907	0.142482	0.141305	NA	NA
ENSG00000226415	0.815939	1.02161	0.59267	0.438037	0.617592	0.516351	0.59793	0.939384	0.585976	0.356599	0.264428	0.175494	NA	NA
ENSG00000226471	0.945039	1.41749	1.33061	1.10882	1.14264	1.41213	1.02514	0.834726	1.22793	1.17982	0.657732	0.887136	NA	NA
ENSG00000226472	0.312213	0.153407	0.442306	0.076076	0.054853	0.156244	0.240237	0.24773	0.478731	0.06207	0.407302	0.195425	NA	NA
ENSG00000226499	0	0.515653	1.2734	0	0	0.341008	0	0	2.08179	0.867915	0.753302	0	NA	NA
ENSG00000226520	0.358294	0.460146	0.364892	0.214703	0	0.117854	0.403714	0.433325	0.809183	0.269289	0.04937	0.162595	NA	NA
ENSG00000226564	0.429275	0.113604	0.111187	0.582348	0.525017	0.216844	0.094625	0.093554	0.046832	0.240613	0.215464	0.373001	NA	NA
ENSG00000226571	0.428626	0.368867	0.332066	0.667704	0.771432	0.587616	0.106195	0.0863	0.315948	0.235851	0.390049	0.334487	NA	NA
ENSG00000226577	0.145268	0.22649	0.224628	0.06891	0.109163	0.157453	0.226355	0.267806	0.306646	0.194193	0.211073	0.178524	NA	NA
ENSG00000226608	1.11139	0.288214	0.847702	0.661606	0.867741	0.70201	0.753531	0.418967	0.592196	0.904207	1.04407	1.28307	NA	NA
ENSG00000226632	0.336961	0.455555	0.43469	0.113065	0.250182	0.226487	0.412946	0.253239	0.271638	0	0.22487	0.153229	NA	NA
ENSG00000226699	0.619436	1.10311	0	0.299196	0.779215	0	0.293951	0.286681	0.58229	0	0	0.555938	NA	NA
ENSG00000226766	0.066853	0.234359	0.297244	0	0.058384	0	0.498025	0.244631	0.254789	0.246113	0.357842	0.183386	NA	NA
ENSG00000226801	0.321261	0.562861	0.71934	0.053005	0.236182	0.173343	0.449902	0.394174	0.722512	0.198572	0.362461	0.191587	NA	NA
ENSG00000226803	0.456014	0.603752	0.46767	0.342132	0.363156	0.308913	0.474296	0.349383	0.441079	0.351853	0.112053	0.299677	NA	NA
ENSG00000226823	0.348253	0.601859	1.11974	1.20103	1.10066	0.77798	0.696482	0.415432	0.336705	0.861054	0.474687	0.712839	NA	NA
ENSG00000226824	0.807837	1.82391	1.57683	1.29027	1.20614	1.08814	1.53214	0.908704	1.59781	1.41281	1.14895	1.11325	NA	NA
ENSG00000226853	0.191024	0.158891	0.221092	0.265709	0.057907	0.247516	0.312442	0.167724	0.112241	0.126297	0.088737	0.110032	NA	NA
ENSG00000226928	0.451472	1.53805	1.46902	0.768303	0.525238	0.43393	0.834491	1.10335	1.57193	0.22816	0	0.637051	NA	NA
ENSG00000226964	0.836881	0.456259	0.133935	0	0.943899	0.602619	1.10133	0.608945	0.660051	0.779478	0.223171	0.279646	NA	NA
ENSG00000226972	0.735266	1.13874	0.600113	0.289166	0.373117	0.157432	0.7649	0.628626	0.862239	0.562811	0.595782	0.478793	NA	NA
ENSG00000226977	0.219026	0.384605	0.119708	0.106959	0.09369	0	0.203673	0.298269	0.40773	0.159425	0	0.382377	NA	NA
ENSG00000226989	0.390959	0.685275	0.434992	0.3212	0.341842	0.313637	0.424862	0.59652	0.621714	0.240092	0.611265	0.231393	NA	NA
ENSG00000226994	0.33291	0.255998	0.212056	0.184372	0.216278	0.184309	0.203984	0.30861	0.264305	0.091	0	0.121299	NA	NA
ENSG00000227001	2.58552	2.52909	2.65885	1.42297	1.70167	1.3579	3.84737	2.92066	3.20472	2.18087	1.78093	2.06456	NA	NA
ENSG00000227034	0	0.540689	0.499854	0.296196	0.127583	0.239948	0.573111	0.276248	0.865987	0.332812	0	0	NA	NA
ENSG00000227063	0	0	9.80728	7.12818	10.2623	0	0	0	0	10.6211	0	0	NA	NA
ENSG00000227097	163.24	153.065	179.533	140.533	157.74	140.58	170.817	183.524	197.037	190.585	202.121	194.14	NA	NA
ENSG00000227113	0.594672	1.07465	0.198832	0.782819	0.154182	0.142184	0.651087	0	0	0.266422	0.471727	0	NA	NA
ENSG00000227120	1.05252	1.16117	1.04452	1.61767	0.719244	0.895647	0.654305	0.9125	1.00978	1.08101	1.02451	0.469126	NA	NA
ENSG00000227161	0	0	0	0	0	1.13023	0	5.10803	2.71072	0	0	1.21571	NA	NA
ENSG00000227200	2.46353	2.87952	2.42029	1.06915	0.882721	0.983388	2.22503	2.24961	2.47504	1.17068	0.974647	1.21713	NA	NA
ENSG00000227232	0.478925	0.54316	0	0.885671	0.843745	0.47328	0.305547	0.757498	0.374547	0.219046	0.666504	0.42386	NA	NA
ENSG00000227248	0.391476	0.67216	0.735728	0.65142	0.650625	0.594698	0.534722	0.605448	0.619803	0.63008	0.8687	0.593775	NA	NA
ENSG00000227252	0.194617	0.191211	0.329333	0.178358	0.133371	0.124303	0.184578	0.182556	0.188666	0.164709	0.204794	0.087148	NA	NA
ENSG00000227359	0.115464	0.133818	0.129501	0.308549	0.344781	0.376134	0.143384	0.178759	0.074828	0.200608	0.157534	0.207614	NA	NA
ENSG00000227376	0.280967	0.549374	0.336814	0.405488	0.38496	0.325385	0.435666	0.192188	0.256074	0.350808	0.173174	0.305605	NA	NA
ENSG00000227379	0.530302	0.516436	0.629574	0.231468	0.273954	0.076133	0.480759	0.461562	0.455369	0.139623	0.277698	0.08525	NA	NA
ENSG00000227383	0.366882	0.644055	0.100841	0.179715	0.237073	0.144934	0.855285	0.667468	0.430094	0.334837	0	0.40225	NA	NA
ENSG00000227398	0.446244	0.414049	0.416819	0.542418	0.48619	0.470741	0.298478	0.307483	0.324339	0.425576	0.427178	0.458893	NA	NA
ENSG00000227438	0.178612	0.451827	0.304365	0.479881	0.322876	0.492574	0.58841	0.973535	0.353259	0.315335	0.247717	0.353222	NA	NA
ENSG00000227470	0.489448	3.52721	0.546844	0.938313	0	0.39143	0	0	0.934901	0	0	0.448525	NA	NA
ENSG00000227486	0.359711	0.187639	0.327128	0.234019	0.310874	0.269172	0.42225	0.370333	0.42986	0.218602	0.25304	0.230765	NA	NA
ENSG00000227496	0.147378	0.080411	0.114743	0.218503	0.334669	0.257943	0.065006	0.064674	0.091548	0.258298	0.284319	0.210893	NA	NA
ENSG00000227542	0.202238	0.35419	0.162053	0.30533	0.184807	0.270331	0.210218	0.209323	0.262965	0.138675	0.113376	0.074507	NA	NA
ENSG00000227598	0.481175	0.962396	0.838346	0.135172	0.119729	0.164767	0.255551	0.501962	0.587682	0.100971	0.091699	0.121605	NA	NA
ENSG00000227615	0.392405	0.09494	0.696517	0.300782	0.201906	0.308321	0.422232	0.211287	0.372518	0.341253	0.729264	0.547059	NA	NA
ENSG00000227619	0.580673	0.682162	0.671822	0.381941	0.385224	0.32089	0.525208	0.636601	0.704687	0.388514	0.498049	0.38774	NA	NA
ENSG00000227627	0.409855	0.240604	0.621982	0.310338	0.319724	0.220198	0.777037	0.795334	0.56113	0.340292	0.324767	0.304963	NA	NA
ENSG00000227666	0.296973	0.580365	0.653446	0.19429	0.40585	0.310073	0.556453	0.633168	0.629071	0.072626	0.258455	0.349824	NA	NA
ENSG00000227671	11.4517	15.8327	15.5865	9.14237	9.24402	8.49065	11.1384	14.84	14.3081	9.54756	8.24752	9.02953	NA	NA
ENSG00000227694	0.669767	0.638312	0.961959	0.361963	0.158955	0.352151	0.630399	1.07372	0.590025	0.415037	0.516679	0.215344	NA	NA
ENSG00000227698	0.214928	0.251046	0.180451	0.212753	0.094791	0.39134	0.15049	0.543852	0.258904	0.079699	0.072735	0.240296	NA	NA
ENSG00000227726	0.95292	0.281001	0.520454	0	0	0.372546	0.448816	0.437471	0	0.524262	0.93002	0.631961	NA	NA
ENSG00000227740	1.41158	1.39721	1.54145	2.93167	2.61215	3.13222	1.99375	2.2395	2.70225	3.13183	3.18863	3.14439	NA	NA
ENSG00000227766	0.404824	0.285732	0.374623	0.67051	0.96182	0.925357	0.272374	0.438551	0.542571	0.444757	0.576591	0.466425	NA	NA
ENSG00000227775	0.079525	0.405936	0.313859	0.27534	0.38802	0.229222	0.269122	0.326052	0.284904	0.049658	0.041644	0.312544	NA	NA
ENSG00000227827	1.56862	1.57044	1.69787	2.1913	2.29845	1.99599	1.56113	1.8899	1.85201	1.86205	1.80829	1.73585	NA	NA
ENSG00000227850	0	0	0	0	0.33701	0.315214	0.364238	0.366245	1.16499	0.287525	0	0.701999	NA	NA
ENSG00000227893	0.218432	0.243257	0.114799	0.122659	0.190798	0.120674	0.371352	0.150755	0.2581	0.110652	0	0.137557	NA	NA
ENSG00000227911	0.409838	0.294459	0.715487	0.18925	0.25594	0.156219	0.385488	0.500135	0.654018	0.214043	0.218211	0.201094	NA	NA
ENSG00000227946	1.00768	1.45931	1.14128	1.10965	1.22893	1.35168	0.920457	0.963781	0.996976	0.77105	1.04897	1.02083	NA	NA
ENSG00000227953	0.147873	0.189554	0.25369	0.131448	0.195855	0.240174	0.27494	0.221934	0.182307	0.188116	0.070474	0.144471	NA	NA
ENSG00000227962	0.122085	0.572192	0.133116	0.238134	0.104247	0.190926	0.227246	0.554168	1.01953	0	0	0.106403	NA	NA
ENSG00000227992	6.15236	6.83429	7.17412	3.55404	2.42135	2.15581	5.14721	7.57189	6.5948	2.52966	2.93911	2.10044	NA	NA
ENSG00000228010	0.12789	0.215792	0.18226	0.355289	0.316269	0.320064	0.163575	0.289169	0.304136	0.268262	0.422747	0.28418	NA	NA
ENSG00000228043	0.220448	0.214114	0.101225	0.086268	0.167045	0.125238	0.249247	0.307164	0.200746	0.065276	0.035457	0.268319	NA	NA
ENSG00000228053	0.161363	0.608845	0.377854	0.063841	0.149235	0.243291	0.631901	0.294228	0.051999	0.043337	0	0	NA	NA
ENSG00000228065	0.597996	1.12138	0.969735	0.317409	0.40119	0.491395	0.57693	0.808882	0.910321	0.252222	0.089197	0.222975	NA	NA
ENSG00000228078	0.302182	0.359177	0.668808	0.586367	0.507966	0.238585	0.286953	0.84162	1.13883	0.446803	1.20021	0.271254	NA	NA
ENSG00000228106	2.73852	1.74805	3.73466	2.33808	0.924909	2.35722	2.50547	3.17393	3.89739	0.995838	2.65129	3.34842	NA	NA
ENSG00000228107	0.821188	0.840908	1.23371	0.793514	0.595602	0.500231	0.773022	0.816108	1.1454	0.452775	0.397329	0.166669	NA	NA
ENSG00000228144	0	0	0.270831	0.809837	0	0.225341	0	0.67307	0.794563	0.231592	0	0.361064	NA	NA
ENSG00000228150	0.357318	0.14517	0.51125	0.109641	0.244064	0.314093	0.359911	0.305168	0.268736	0	0.151091	0.395902	NA	NA
ENSG00000228157	0.367516	0.299692	0.511073	0.622847	0.286928	0.292311	0.638898	0.482588	0.552529	0.188611	0.506291	0.298148	NA	NA
ENSG00000228158	0.420673	0.281676	0.428464	0.84435	0.892209	0.62728	0.36604	0.795042	0.590386	0.886482	0.526698	0.503052	NA	NA
ENSG00000228169	0.311305	0.512384	0.361238	0.215227	0.213732	0.208881	0.394549	0.401461	0.19624	0.177596	0.43016	0.116344	NA	NA
ENSG00000228192	0.398677	0.194583	0.103094	0.101777	0.058912	0.309968	0.222282	0.368919	0.172679	0.169956	0.370071	0.102407	NA	NA
ENSG00000228201	0.337174	0.315208	0.299738	0.199298	0.529828	0.324072	0.502313	0.185032	0.25689	0.347456	0.360778	0.358724	NA	NA
ENSG00000228232	0.436907	0.499319	0.35771	0.362194	0.384391	0.323903	0.349251	0.36635	0.549798	0.332129	0.212217	0.288788	NA	NA
ENSG00000228242	0.222387	0.304713	0.274593	0.167304	0.217754	0.12207	0.302333	0.111674	0.318258	0.224863	0.208196	0.105124	NA	NA
ENSG00000228247	0.369522	0.434625	0	0.358013	0	0	0.172983	0.168513	0.342716	0	0	0.415106	NA	NA
ENSG00000228274	1.01965	1.00727	0.925986	0.484157	0.482043	0.531755	0.685943	0.519309	0.820866	0.518769	0.379015	0.611228	NA	NA
ENSG00000228305	1.3486	3.11446	2.91186	1.0009	0.612929	1.07826	1.49582	1.56452	2.06351	0.741679	1.15735	1.12308	NA	NA
ENSG00000228327	0.277934	0.287754	0.330335	0.361262	0.22685	0.212651	0.310854	0.269711	0.309024	0.17916	0.180991	0.214844	NA	NA
ENSG00000228393	0.816212	0.990831	1.7524	0.982152	0.797518	0.444829	0.936987	1.27538	0.998801	0.719385	0.384882	0.710042	NA	NA
ENSG00000228395	0.243936	0.569499	0.118267	0.200493	0.186099	0.254031	0.177845	0.237272	0.425976	0.208552	0.367732	0.33191	NA	NA
ENSG00000228409	0.916954	1.4098	1.32979	1.42592	1.20934	1.22985	1.50086	1.69526	1.48364	0.896642	0.880335	0.97879	NA	NA
ENSG00000228430	4.31431	3.06603	7.00412	4.28989	0	0.055603	2.45741	0.03613	5.6909	0.049463	9.48808	5.41724	NA	NA
ENSG00000228434	0.48583	0.638209	0.650425	0.361816	0.291677	0.261018	0.525339	0.539345	0.705756	0.309878	0.178888	0.357182	NA	NA
ENSG00000228446	0.659311	0.577327	1.06341	0.413106	0.248952	0.410062	0.698805	1.00277	0.762738	0.686306	0.381986	0.301541	NA	NA
ENSG00000228463	0.772439	1.67138	1.22348	0.64758	1.13097	1.73462	1.5677	1.82521	1.07	1.08394	1.79641	2.33167	NA	NA
ENSG00000228485	0.965446	1.95481	1.43269	1.07869	0.788108	0.726115	1.79827	1.17849	1.96591	0.569238	0.891327	0.685829	NA	NA
ENSG00000228499	2.28936	1.78538	3.38526	0.713062	1.89903	2.42283	2.15504	7.40935	3.01471	3.36732	8.62912	4.94347	NA	NA
ENSG00000228502	0.599413	0.782169	0.758668	0.464137	0.514732	0.399303	0.837369	0.652464	0.660807	0.6322	0.434051	0.67782	NA	NA
ENSG00000228506	0.615034	0.71612	0.626473	0.49169	0.434566	0.480685	0.541942	0.524047	0.569535	0.338952	0.457683	0.434539	NA	NA
ENSG00000228551	0.195565	0.230367	0.212812	0.191464	0.165712	0.152682	0.18431	0.360105	0.362445	0	0	0.172077	NA	NA
ENSG00000228589	3.6438	7.28858	5.16022	4.50519	4.48734	4.88884	3.50126	4.06373	4.63184	3.15183	2.75767	3.80754	NA	NA
ENSG00000228665	1.2931	0.755785	0.869979	1.24845	1.38539	1.99335	0	0	0.145873	0.346527	0.203373	0.276086	NA	NA
ENSG00000228707	0	0	0.049569	0.875301	0.865907	0.970057	0	0	0.042845	0.526035	0.842223	0.555512	NA	NA
ENSG00000228714	0.135075	0.450042	0.345684	0.557506	0.873333	0.75337	0.234212	0.408016	0.109823	0.696422	0.384011	0.260196	NA	NA
ENSG00000228721	1.19447	4.28378	2.21141	2.68465	0.666125	1.90083	3.0426	3.92408	4.16268	1.77287	1.60593	2.17268	NA	NA
ENSG00000228742	0.620334	0.671583	0.811951	0.529933	0.615582	0.674867	0.742924	0.524569	0.433768	0.660518	0.391308	0.32565	NA	NA
ENSG00000228750	0.304685	0.442031	0.204382	0.208385	0.42433	0.187557	0.32153	0.532546	0.616014	0.23648	0.06405	0.166454	NA	NA
ENSG00000228768	0.257715	0.361197	0.63548	0.357466	0.136655	0.543221	0.192585	0.713816	0.248877	0.345885	0.279643	0.415577	NA	NA
ENSG00000228782	2.03307	0.30573	0.996265	1.16283	1.04359	1.10494	1.36946	1.02993	0.983162	0.496153	1.26327	0.431406	NA	NA
ENSG00000228808	0.260378	0.152013	0.29324	0.129442	0.077614	0.035475	0.203184	0.281169	0.253533	0.129675	0.118657	0.15653	NA	NA
ENSG00000228817	1.18927	1.28153	1.60937	0.581154	0.550044	0.334327	1.13017	1.49413	1.58479	0.41313	0.585901	0.307758	NA	NA
ENSG00000228857	0	0.313791	0.074622	0.260945	0.339162	0.558393	0	0	0.383754	0.496171	0.201655	0.059539	NA	NA
ENSG00000228863	0.282347	0.257943	0.311388	0.299496	0.205589	0.20024	0.084613	0.166686	0.120604	0.291103	0.351094	0.221559	NA	NA
ENSG00000228868	0.946446	0.744812	0.695152	0.892593	0.682494	0.955582	1.08296	0.854472	0.892743	0.958989	0.750457	0.81566	NA	NA
ENSG00000228878	0.20449	0.177196	0.143886	0.207685	0.170669	0.336997	0.077524	0.296917	0.170432	0.125998	0.200316	0.310894	NA	NA
ENSG00000228886	0.507151	1.06851	0.889182	0.198372	0.261122	0.319234	0.754432	0.276482	0.284137	0.147839	0.132719	0.177428	NA	NA
ENSG00000228906	1.05836	0.955107	1.58404	0.511814	0.586665	0.362609	0.944624	1.07665	1.40926	0.373305	0.617287	0.531024	NA	NA
ENSG00000228939	0.086048	0.455297	0.540571	0.08642	0.269869	0.247122	0.082921	0.358482	0.335277	0.192899	0	0.155218	NA	NA
ENSG00000228976	0	0	0	0	0	0	12.5746	12.8953	13.7063	8.96715	7.36568	7.19692	NA	NA
ENSG00000228981	0.78889	0.797472	1.06431	0.467473	0.61352	0.568885	0.635972	0.797474	0.868994	0.7827	0.324199	0.938871	NA	NA
ENSG00000229007	1.10811	0.806669	0.614944	0.397663	0.254971	0.573809	0.797573	0.956292	0.94395	0.321237	0.646024	0.552472	NA	NA
ENSG00000229018	0.46118	0.349616	0.199746	0.257591	0.352299	0.299095	0.381884	0.232129	0.19655	0.237652	0.165647	0.2466	NA	NA
ENSG00000229023	0.101578	0.039029	0.114053	0.436013	0.424196	0.415077	0.157975	0.220547	0.13341	0.178004	0.092881	0.246594	NA	NA
ENSG00000229036	0.201211	0.298662	0.264684	0.2547	0.242851	0.186868	0.097743	0.410558	0.101781	0.153053	0.118541	0.202149	NA	NA
ENSG00000229054	0.370839	0.885105	1.6445	0.357825	0	1.17783	0.35337	0.344988	1.05358	0.825298	0	0	NA	NA
ENSG00000229097	0.244593	0.281687	0.206319	0.058726	0.164776	0.150988	0.168952	0.111244	0.180434	0.41267	0.254865	0.110006	NA	NA
ENSG00000229119	0.64914	0	0.427662	0.171921	0.337718	0.285357	0.361242	0.55644	0.549336	0	0.215621	0.152799	NA	NA
ENSG00000229129	0.172173	0.328962	0.215341	0.078958	0.20128	0.131372	0.296337	0.325067	0.236105	0.179822	0.264547	0.144772	NA	NA
ENSG00000229132	0.545337	0.836903	0.845329	0.248834	0.585174	0.532858	0.583323	0.754764	0.545708	0.460674	0.203111	0.377338	NA	NA
ENSG00000229152	1.28102	1.46852	1.78571	1.09815	1.21251	1.18511	1.97036	2.09283	2.06579	1.09926	0.894212	0.965823	NA	NA
ENSG00000229212	0.407705	0.351186	0.606101	0.630172	0.407669	0	0.076928	0.589127	0.245281	0.761464	0.31774	0.210886	NA	NA
ENSG00000229227	0.478651	0.253151	0.560603	0.097872	0.195476	0.347846	0.327024	0.719967	0.509218	0.078829	0.030011	0.301277	NA	NA
ENSG00000229276	0.278196	0.487662	0.463185	0.136944	0.063604	0.111254	0.25896	0.19071	0.396777	0.255707	0.185716	0.123633	NA	NA
ENSG00000229299	0.152044	0.177577	0.354975	0.233947	0.134475	0.320749	0.349914	0.280265	0.195936	0.127909	0.068798	0.045432	NA	NA
ENSG00000229320	1.01734	1.05196	1.11137	0.919587	0.984508	0.828417	1.07206	1.07297	1.15024	0.856552	0.829607	0.678369	NA	NA
ENSG00000229331	0.521279	0.304567	0.362494	0	0.284873	0.209089	0.242778	0.119304	0.253033	0.342107	0.174647	0.115696	NA	NA
ENSG00000229334	0.786238	0.826824	0.791039	1.05256	0.597115	0.842235	0.951555	0.623453	0.749928	0.59716	0.968051	0.862658	NA	NA
ENSG00000229358	0.319075	0.373504	0.433755	0.181478	0.293795	0.261474	0.365836	0.408658	0.41857	0.168501	0.203712	0.204349	NA	NA
ENSG00000229368	0.418576	0.195345	0.141455	0.124852	0.339936	0.444568	0.431064	0.581294	0.611931	0.156418	0.229093	0.339858	NA	NA
ENSG00000229447	0.334244	0.260244	0.311406	0.275465	0	0.090002	0.259859	0.307201	0.375035	0.124003	0	0.149245	NA	NA
ENSG00000229459	0.717037	0.984946	0.760616	0.808163	0.646925	0.758435	0	0	0	0	0	0	NA	NA
ENSG00000229473	0.088633	0.272228	0.267408	0.216907	0.168691	0.284054	0.146366	0.124822	0.324518	0.192093	0.107219	0.129149	NA	NA
ENSG00000229503	0.497863	0.642592	0.266368	0.10788	0.176388	0.328411	0.17063	0.05259	0.477672	0.21085	0.079997	0.098996	NA	NA
ENSG00000229509	0	0	0	0	0	0	0	0	2.82962	0	0	0	NA	NA
ENSG00000229512	0.153119	0.539761	0.333318	0.744992	1.03785	0.476978	0	0.418255	0.425558	0.445625	1.38518	0.534026	NA	NA
ENSG00000229539	0.274885	0.38473	0.429887	0.380199	0.435362	0.266288	0.307399	0.454336	0.26423	0.284781	0.296923	0.442867	NA	NA
ENSG00000229567	0	0	0	0	0	0.909902	0.363792	0	0.361947	0.849641	0	0	NA	NA
ENSG00000229585	0.447459	0.379568	0.277841	0.196467	0.175923	0.080458	0.231339	0.228269	0.335721	0.11055	0.269419	0.222301	NA	NA
ENSG00000229618	0.216237	0.127121	0.29293	0.241279	0.152405	0.072108	0.234934	0.133778	0.144985	0.20986	0.09376	0.092729	NA	NA
ENSG00000229625	0.225055	0.392449	0.136272	0.087538	0.288726	0.144587	0.132549	0.195319	0.404766	0.169153	0.19032	0	NA	NA
ENSG00000229638	0.520826	0.399444	0.646113	0.293321	0.101003	0.221089	0.404551	0.265576	0.324655	0.1396	0.058417	0.186699	NA	NA
ENSG00000229644	0.402997	0.828095	0.814382	2.00996	2.17692	1.65313	0.715789	0.47456	0.638575	1.08362	0.703118	0.885892	NA	NA
ENSG00000229656	0.21031	0.388075	0.351004	0.788052	0.781145	0.711696	0.151543	0.228438	0.153823	0.458274	0.313782	0.517118	NA	NA
ENSG00000229659	0.224616	0.326818	0.276807	0.388377	0.14817	0.347548	0.208905	0.619028	0.215566	0.361803	0.43544	0.249936	NA	NA
ENSG00000229666	0.123417	0.114986	0.364839	0.173468	0.067156	0.102384	0.162564	0.372459	0.097988	0.112116	0.171756	0.180657	NA	NA
ENSG00000229677	0.470452	0.274637	0.177071	0.820236	0.455861	0.449869	0.330885	0.363873	0.153397	0.264452	0.053828	0.248324	NA	NA
ENSG00000229689	0.887456	0.936842	0.983687	1.04167	0.828076	0.860117	0.787063	0.855749	0.787781	0.824921	0.869125	0.914054	NA	NA
ENSG00000229692	0.369638	0.359326	0.525176	0.272186	0.228872	0.176223	0.25978	0.619102	0.527344	0.348691	0.362095	0.216864	NA	NA
ENSG00000229728	0.288626	0.056406	0.054025	0.429559	0.25587	0.23467	0.202649	0.133193	0.093284	0.035811	0.130917	0.129621	NA	NA
ENSG00000229771	0.828557	0.873023	0.722854	0.587542	0.416896	0.463737	0.738285	0.756205	0.79794	0.344932	0.494633	0.454377	NA	NA
ENSG00000229795	0.28994	0.529924	0.614693	0	0	0	0.596707	0.727282	0.396121	0	0	0.828004	NA	NA
ENSG00000229848	0.456041	0.236391	0.449112	0.303981	0.586184	0.457338	0.426942	0.853694	0.685902	0.649721	0.238128	0.599181	NA	NA
ENSG00000229852	0.869544	1.02994	1.25225	0.637267	0.589988	0.469639	0.844746	0.819249	1.02511	0.379314	0.409211	0.489799	NA	NA
ENSG00000229915	0.211193	0.246672	0.118275	0.261417	0.419506	0.342073	0.197214	0.097214	0	0.391814	0.214596	0.189025	NA	NA
ENSG00000229927	3.53078	2.46763	4.41521	2.15789	1.43813	1.39712	1.10621	2.4675	4.86629	0	1.09729	0.867362	NA	NA
ENSG00000229931	0.257088	0.182681	0.384169	0.545783	0.318647	0.440381	0.304335	0.356621	0.306479	0.193839	0.063344	0.3512	NA	NA
ENSG00000229939	0.354816	0.552639	0.25742	0.115222	0.101313	0.279265	0.987796	0	0.549049	0.171641	0.306751	0.205888	NA	NA
ENSG00000229944	12.3148	10.6375	10.8078	6.90442	8.00395	7.66453	8.2943	9.31956	10.5936	6.73556	7.07316	7.68237	NA	NA
ENSG00000229955	0.695581	0.883364	0.575093	0.591711	0.163615	0.298831	0.3884	0.830615	0.42307	0.331611	0.210964	0.332091	NA	NA
ENSG00000229988	0.641389	0.57466	0.459548	0.722333	0.229794	0.401161	3.43425	2.96711	3.42613	0.573899	0.807287	0.710825	NA	NA
ENSG00000229989	1.01654	1.42114	1.38437	1.88829	1.33385	1.23694	1.35362	1.50212	1.40539	1.03321	0.968188	0.857886	NA	NA
ENSG00000229992	0.25323	0.50683	0.409258	0.397074	0.259705	0.237906	0.40756	0.538348	0.532617	0.184789	0.298969	0.262584	NA	NA
ENSG00000229994	0.173315	0.30358	0.348678	0.153077	0.118277	0.090828	0.143489	0.161106	0.348824	0.115656	0.150973	0.063931	NA	NA
ENSG00000230001	0.064272	0.150077	0.218711	0.257078	0.231767	0.106095	0.120876	0.239805	0.253526	0.121149	0.222278	0.029267	NA	NA
ENSG00000230037	0.206149	0.122515	0.28681	0.201171	0.181879	0.124095	0.211483	0.283878	0.098164	0.153495	0.422416	0.297827	NA	NA
ENSG00000230043	0	0	0	0	0	0	0	0	0	0	38.4299	10.8129	NA	NA
ENSG00000230065	0.865462	0.421498	0.879489	0.283815	0.313872	0.230369	0	0.131734	0	0.052975	0.096102	0	NA	NA
ENSG00000230069	0.83875	0.74198	0.714715	0.603004	0.503615	0.576733	0.855435	0.708628	0.74731	0.54237	0.405139	0.560062	NA	NA
ENSG00000230071	0.224117	0.41549	0.515179	0.314577	0.230924	0.114933	0.253487	0.473685	0.280087	0.168977	0.167535	0.130591	NA	NA
ENSG00000230074	1.48434	1.26728	0.962292	1.34671	1.23407	1.15311	1.591	1.2157	1.65746	1.96105	2.3855	1.48022	NA	NA
ENSG00000230079	0.22951	0.270273	0.21747	0.303109	0.161594	0.285399	0.218798	0.320106	0.260096	0.156531	0.076004	0.113169	NA	NA
ENSG00000230081	0.450785	0.265709	0.24601	0	0.37963	0	0.212072	0.413579	0.419419	0.495928	0.585881	0	NA	NA
ENSG00000230084	0.359949	0.352611	0.246489	0.298735	0.270004	0.262898	0.430428	0.510269	0.683326	0.542914	0.282892	0.270234	NA	NA
ENSG00000230092	0.298331	0.269339	1.65677	2.42604	0.661822	1.33384	0.754878	0.877129	0.215313	0.067887	0.970735	0.210203	NA	NA
ENSG00000230149	0.418276	0.781381	0.424241	0.464666	0.424384	0.613332	0.376602	0.732518	0.584384	0.373904	0.458185	0.381233	NA	NA
ENSG00000230177	0.69477	0.814276	1.39367	0.769342	0.621843	0.477073	0.855416	0.870928	1.03753	0.567031	0.637043	0.314512	NA	NA
ENSG00000230207	0.220915	0.44388	0.371047	0.132407	0.230121	0.155977	0.188389	0.208008	0.23986	0.159634	0.136263	0.085196	NA	NA
ENSG00000230295	0.322736	0.188748	0.267092	0.395901	0.069832	0.385135	0.299941	0.293895	0.152448	0.059043	0.320295	0	NA	NA
ENSG00000230300	0.527983	0.863351	0.946199	0.418268	0.233052	0.555882	0.838159	1.07011	0.662228	0.509358	0.572257	0.330794	NA	NA
ENSG00000230305	0	0.397432	0.10251	0.097655	0	0.14401	0.711768	0.141693	0.128467	0.097045	0	0.554505	NA	NA
ENSG00000230309	1.3605	1.51272	1.7381	0.067005	0.296817	0.272315	0.50667	1.24437	0.971332	0.350401	0.18188	0.542622	NA	NA
ENSG00000230373	0.591918	0.88491	0.692944	0.560789	0.575676	0.548587	0.598515	0.68915	0.877156	0.370962	0.524366	0.337775	NA	NA
ENSG00000230397	1.35806	1.56622	3.99928	1.90428	0.296276	1.36802	3.46189	3.44904	2.16015	0.896613	0.474142	2.06446	NA	NA
ENSG00000230409	1.64173	2.10686	3.23883	0.943788	0.645732	0.310162	0.69925	0.66363	0.141735	0.505912	0.473904	0.354456	NA	NA
ENSG00000230415	2.51639	3.23027	3.82449	2.36365	3.57158	3.1761	2.20219	3.3909	3.5008	2.99953	1.67623	2.3701	NA	NA
ENSG00000230425	0.97789	0.905766	1.01571	0.342343	0.34652	0.600695	0.641883	0.644317	0.937842	0.589979	0.567726	0.402855	NA	NA
ENSG00000230454	0.406008	0.621015	0.477909	0.32699	0.438145	0.29974	0.728017	0.383348	0.866393	0.460051	0.222148	0.435912	NA	NA
ENSG00000230478	1.12009	0	3.95008	0	0.972585	1.91327	1.09862	1.07898	0	0.849245	0	0	NA	NA
ENSG00000230551	1.94155	2.48119	2.52184	1.42434	1.41546	1.24418	1.98913	2.37272	2.1983	1.25111	1.03825	1.30736	NA	NA
ENSG00000230555	0.177313	0.473252	0.519477	0.635592	0.368182	0.371979	0.372411	0.341967	0.251862	0.20363	0.247115	0.208953	NA	NA
ENSG00000230578	1.67643	1.05025	1.91723	1.3156	0.955052	1.28805	0.355404	1.35403	0.84683	0.838338	2.09671	2.04917	NA	NA
ENSG00000230606	2.07936	2.38209	2.79966	2.59295	2.674	2.6005	1.08576	1.57196	2.08088	0.947498	1.08175	0.856311	NA	NA
ENSG00000230612	0.457451	0.652463	0.402711	0.26078	0.35021	0.18286	0.387474	0.427722	0.304728	0.226725	0.051048	0.335952	NA	NA
ENSG00000230615	2.05073	2.7504	3.1978	1.76879	1.85121	1.2917	1.5355	1.62506	1.73558	1.37404	0.978965	1.25395	NA	NA
ENSG00000230629	1.54838	1.09511	0.693457	0	1.6384	0.504055	1.36581	0.813106	1.25175	0.836366	1.60601	0.349701	NA	NA
ENSG00000230630	4.29339	5.52287	3.66421	3.49564	3.19519	3.23021	6.14466	6.71876	5.73088	2.40765	3.43986	3.2525	NA	NA
ENSG00000230647	0.039113	0.255152	0.124389	0.737455	0.894496	0.681746	0.162586	0.141845	0.053104	0.294167	0.29999	0.310728	NA	NA
ENSG00000230648	0.691142	0.271678	0.754613	0	0	0.360111	0.650561	0.211436	0	0.168992	0	0.610594	NA	NA
ENSG00000230673	0.26157	0.182523	0.582403	0.103104	0.276401	0.127011	0.29419	0.193425	0.605926	0.272377	0.284167	0.279815	NA	NA
ENSG00000230684	0.13712	0.349838	0	0.537954	1.04797	0.534581	0.127759	0	0	0.299128	0	0.477687	NA	NA
ENSG00000230695	0.733176	0.88582	0	0	0.61659	0.601675	2.14027	2.7833	0.714484	0.553512	1.02236	0	NA	NA
ENSG00000230715	0.969329	1.46764	1.486	1.21829	1.52278	1.26657	1.10948	1.18878	0.639848	0.567525	0.971027	0.923224	NA	NA
ENSG00000230724	0.266079	0.467349	0.147846	0.025576	0.173975	0.414456	0.286041	0.022271	0.384775	0.18363	0	0.234176	NA	NA
ENSG00000230732	0.198732	0.480872	0.355475	0.175344	0.179611	0.135208	0.347974	0.387184	0.331865	0.133555	0.1752	0.207926	NA	NA
ENSG00000230734	0.629494	0.268472	0.446109	0.224813	0.35013	0.090759	0.156507	0.36732	0.271135	0.083236	0.07578	0.305106	NA	NA
ENSG00000230769	0.093961	0.389837	0.368352	0.140859	0.21526	0.154825	0.265762	0.266034	0.184634	0.07198	0.129388	0.129669	NA	NA
ENSG00000230795	2.6177	2.47721	2.62187	4.89284	5.41986	4.7416	1.96268	2.29777	1.44989	2.40982	2.65484	2.62574	NA	NA
ENSG00000230836	2.12025	2.54151	2.94325	1.96113	1.65122	1.46032	2.05823	2.61608	2.35241	1.42354	1.50316	1.57982	NA	NA
ENSG00000230846	0	0	0	0	0	0	3.02419	2.66222	2.66248	3.86292	2.33132	3.80682	NA	NA
ENSG00000230849	0.614892	0.413176	0.492732	0.211291	0.398329	0.227275	0.466684	0.445744	0.543832	0.299929	0.274222	0.256407	NA	NA
ENSG00000230896	0.837845	1.30598	1.3044	1.04575	0.909769	1.06314	0.655835	0.781527	0.872755	1.12996	1.3482	1.07493	NA	NA
ENSG00000230897	0.368701	0.122375	0.412919	0.156549	0.140092	0.170717	0.146902	0.387478	0.254977	0.31751	0.071017	0.235744	NA	NA
ENSG00000231007	0.696244	0.813239	1.00923	0.074881	0.067336	0.04039	0.418218	0.544739	0.71986	0.018816	0.016853	0.022145	NA	NA
ENSG00000231064	0.658269	0.61706	0.540855	0.385441	0.229935	0.403802	0.414686	0.330379	0.752235	0.403186	0.434842	0.334484	NA	NA
ENSG00000231066	0.317845	0.495768	0.50394	0.022862	0.061488	0.01881	0.282167	0.35831	0.36021	0.034051	0	0.020861	NA	NA
ENSG00000231113	0.82154	0.965887	0.809233	0.809282	0.301087	0.65728	1.06158	1.01453	1.33599	0.650722	0.553312	0.608955	NA	NA
ENSG00000231125	0.384002	0.475378	0.491614	0.240567	0.130753	0.119624	0.293762	0.539381	0.333885	0.145502	0.066858	0.241791	NA	NA
ENSG00000231160	0.262306	0.236464	0.281948	0.427627	0.36668	0.262025	0.279077	0.403855	0.243536	0.295302	0.178675	0.222227	NA	NA
ENSG00000231170	0.206697	0.120948	0.339536	0.50515	0.088622	0.162525	0.384378	0.469396	0.3857	0.376476	0.135105	0.180691	NA	NA
ENSG00000231187	0.323844	0.721229	0.896605	0.811351	0.68268	0.464207	0.859143	1.19654	0.875762	0.730049	1.25057	0.604407	NA	NA
ENSG00000231189	0.117793	0.280118	0.350599	0.322612	0.124253	0.117652	0.129808	0.126315	0.269478	0.13023	0.200837	0.155237	NA	NA
ENSG00000231205	0.624595	0.589302	0.648232	0.243525	0.181246	0.152846	0.232736	0.260955	0.408691	0.159066	0.06327	0.063387	NA	NA
ENSG00000231210	0.384603	0.177785	0.412306	0.247403	0.265275	0.45119	0.216884	0.403789	0.242581	0.125704	0.135438	0.093298	NA	NA
ENSG00000231245	7.00775	6.73985	5.71617	5.33057	4.74779	4.41293	6.12622	6.78892	8.20873	4.52257	4.56466	5.63431	NA	NA
ENSG00000231259	0	0	0.408624	0.681101	0.670713	0.593865	0	0.801977	0.992904	1.23151	0	0.887586	NA	NA
ENSG00000231307	0.281527	0.328585	0.256052	0.112816	0.127424	0.139935	0.265077	0.368591	0.418271	0.085174	0.117305	0.205815	NA	NA
ENSG00000231333	0.66704	0.292189	0.550962	0.081657	0.432799	0	0.154906	0.45487	0.549929	0.243621	0.770692	0.220053	NA	NA
ENSG00000231344	0.491188	0.191104	0.722869	0.240525	0.284625	0	0.232145	0.149101	0.308786	0.179384	0.216417	0.360384	NA	NA
ENSG00000231346	0.105512	0.100013	0.140278	0.178237	0.12978	0.221178	0.305204	0.084814	0.375975	0.164876	0.267575	0.158041	NA	NA
ENSG00000231416	0.412812	0.106181	0.499391	0.178021	0.391557	0.071803	0.253265	0.621658	0.341259	0.199067	0.358645	0.238927	NA	NA
ENSG00000231466	0.237701	0.376643	0.520418	0.213376	0.125255	0.10702	0.153162	0.221437	0.186999	0.080029	0.071861	0.048369	NA	NA
ENSG00000231563	0.606257	0.994382	2.51213	0.591317	0.413489	0.6638	0.451354	0.990591	0.900132	0.264657	0.314978	0.211377	NA	NA
ENSG00000231566	1.07685	1.60223	1.52055	0.494439	0.562495	0.516063	1.33623	1.31142	1.36303	0.580126	0.592025	0.323346	NA	NA
ENSG00000231583	2.60191	2.82585	1.83479	0	0	1.97051	2.75483	3.03507	4.02821	2.02149	2.39837	3.45915	NA	NA
ENSG00000231622	0	0	0.411656	1.07347	0	0	0.35337	0.344988	0.351194	0	0	0	NA	NA
ENSG00000231672	1.16789	1.79724	1.69979	2.13639	1.9669	1.96037	0.478867	0.630785	0.755752	0.540532	0.688516	0.684945	NA	NA
ENSG00000231698	0.505236	0.547743	0.775759	0.82828	0.64776	0.908302	1.38919	0.966378	0.840946	0.162705	0.497128	0.163732	NA	NA
ENSG00000231699	2.94121	0.499348	0.928601	0.802899	0	0.332668	0.397839	1.16794	0	0	0	0	NA	NA
ENSG00000231702	0	0.582077	0	0.464958	0.821128	0	0.464415	0.454749	0.930533	0	0	0	NA	NA
ENSG00000231711	0.587904	0.387433	0.470397	0.577028	0.57254	0.489285	0.804233	0.875861	0.620654	0.582626	0.796604	0.661659	NA	NA
ENSG00000231760	0.16465	0.317491	0.229502	0.078103	0.17578	0.136803	0.134148	0.179363	0.175643	0.206682	0.170835	0.10566	NA	NA
ENSG00000231764	0.304574	0.363562	0.585864	0.195861	0.077166	0.187852	0.142445	0.530468	0.301062	0.23942	0.117296	0.135296	NA	NA
ENSG00000231770	0.634428	0.58022	0.541684	0.414931	0.550595	0.418301	0.792192	0.717039	0.850455	0.784113	0.576708	0.509843	NA	NA
ENSG00000231795	1.39774	0.824242	1.01755	0.45108	0.391929	0.182086	0.438661	2.13828	0.653052	0.512642	0.302962	0.205857	NA	NA
ENSG00000231812	1.20695	0.569068	0.260543	0.229636	0	0	0	0.217923	0	0	0.313855	0.421606	NA	NA
ENSG00000231822	0.489994	0.864725	0.639799	0.154888	0.118842	0.210104	0.8514	1.22307	1.24642	0.239593	0.047682	0.248076	NA	NA
ENSG00000231903	0.302418	0.472169	0.552426	0.295908	0.086569	0.079411	0.562465	0.366646	0.094153	0.220412	0.791647	0.352727	NA	NA
ENSG00000231906	2.16715	1.96041	1.63261	0.485637	0.423024	0.908479	0.467794	2.28036	2.00815	1.21376	1.07626	0.873176	NA	NA
ENSG00000231952	0.150397	0.351489	0.404156	0.183384	0.283034	0.02856	0.200669	0.374378	0.350554	0.044499	0	0.092709	NA	NA
ENSG00000231967	0	0.257264	0.476319	0.424387	0.183943	0.170481	0.410591	0.200181	0.60893	0.16002	0.283419	0	NA	NA
ENSG00000231991	0.86097	0.949389	1.02972	0.682322	0.625699	0.899419	0.748708	1.01971	0.577721	0.426926	0.83726	0.507126	NA	NA
ENSG00000232024	7.03968	7.74473	7.20889	5.94739	6.11554	5.09967	5.83539	7.19948	8.74629	6.64547	6.42293	6.14347	NA	NA
ENSG00000232032	0	0.91105	0	0	0.319369	0.303301	0.363792	0	0.361947	0	0	0	NA	NA
ENSG00000232034	0.191259	0.574161	0.435225	0.410875	0.32192	0.113299	0.308897	0.538298	0.758692	0.35166	0.227955	0.325007	NA	NA
ENSG00000232035	2.85194	1.09855	3.07508	0.879048	1.90958	1.09645	0.875625	2.6799	4.48914	3.83163	0.706937	0.418529	NA	NA
ENSG00000232063	0.331192	0.41689	0.343089	0.193206	0.197471	0.225136	0.302915	0.38072	0.316293	0.235442	0.219731	0.261911	NA	NA
ENSG00000232098	0.739601	1.0335	1.27949	1.32774	1.23633	0.886093	0.978568	0.996915	1.17446	1.01777	1.34685	1.09568	NA	NA
ENSG00000232118	0.219058	0.207629	0.168018	0.131393	0.165217	0.160052	0.292576	0.224185	0.443824	0.132762	0.153841	0.076897	NA	NA
ENSG00000232142	0.612478	0.179939	0.500055	0.148834	0	0	0.143013	0.278837	0.283705	0.111406	0	0.133507	NA	NA
ENSG00000232187	0.5662	0.481171	0.154628	1.23792	0.839576	0.946533	0.304498	0.608509	0.513788	0.672482	0.709598	0.639238	NA	NA
ENSG00000232228	0.371551	0.228062	0.323753	0.191367	0.344355	0.231156	0.272985	0.177106	0.091143	0.357421	0.255717	0.25738	NA	NA
ENSG00000232295	0.635388	0.809522	0.719665	1.00133	0.910167	0.641029	0.458801	0.382469	0.169666	0.243087	0.269695	0.286127	NA	NA
ENSG00000232303	0.184743	0.215702	0.274865	0.130335	0.186076	0.13994	0.174701	0.244184	0.166652	0.09868	0.15573	0.255655	NA	NA
ENSG00000232368	0.605341	0.301765	0.58347	0.472962	0.546236	0.672224	0.363068	0.278923	0.507621	0.743953	0.950874	0.400329	NA	NA
ENSG00000232386	0.072023	0.181712	0.230543	0.279974	0.209297	0.15454	0.189479	0.27928	0.165612	0.210497	0.071859	0.091432	NA	NA
ENSG00000232437	0.368966	0.107958	0.405585	0.36144	0.317824	0.291441	0.085762	0.419512	0.432433	0.202024	0.363869	0.161788	NA	NA
ENSG00000232450	0.258584	0.120753	0.206146	0.207552	0.375596	0.30201	0.268195	0.266517	0.333944	0.156817	0.180066	0.189496	NA	NA
ENSG00000232454	0.203086	0.222951	0.41573	0.382698	0.07527	0.141834	0.190122	0.261842	0.267301	0.212604	0	0.275855	NA	NA
ENSG00000232472	0.485249	0.650548	1.07923	0.270733	0.250481	0.306328	0.404383	0.512039	0.441669	0.421552	0.20898	0.788474	NA	NA
ENSG00000232485	0.278064	0.361857	0.38997	0.117381	0.218746	0.209097	0.400912	0.341353	0.319474	0.123809	0.256939	0.41004	NA	NA
ENSG00000232487	0.421058	0.492079	0.389336	0	0.122309	0.112215	0.391919	0.448904	0.333479	0.412714	0.280942	0.062119	NA	NA
ENSG00000232519	0	0	0	0	0.346278	0	0.385683	0.187933	0.381335	0.150257	0.531919	0.361165	NA	NA
ENSG00000232533	9.42443	10.0268	8.89132	8.32472	8.38124	7.41099	9.94946	10.3744	10.1983	12.9262	12.3062	10.0818	NA	NA
ENSG00000232536	0.251702	0.342808	0.28368	0.29212	0.261861	0.342936	0.314399	0.388582	0.368138	0.062736	0.057426	0.378637	NA	NA
ENSG00000232542	0.192231	0.224614	0.535189	0.301457	0.16821	0.233997	0.163645	0.423825	0.290953	0.102488	0.12025	0.296274	NA	NA
ENSG00000232545	0.964647	0.89966	1.13079	0.537185	0.551388	0.442078	0.975058	1.03677	0.414586	0.548565	0.423199	0.836621	NA	NA
ENSG00000232587	0.39598	0.40104	0.567388	0.212012	0.236305	0.195402	0.389347	0.49463	0.57213	0.229458	0.217146	0.332109	NA	NA
ENSG00000232593	1.34814	1.78704	1.89633	0.89845	0.712398	0.68102	1.332	2.20798	1.73226	0.636286	0.439124	0.722674	NA	NA
ENSG00000232599	0.164106	0.287413	0.509007	0.449211	0.366257	0.469264	0.076898	0.418352	0.200251	0.184227	0.224897	0.481738	NA	NA
ENSG00000232600	0.707496	0.311306	1.06181	1.71418	1.20737	0.912479	0.930345	0.579933	0.696392	1.78451	1.15575	2.17379	NA	NA
ENSG00000232611	0.270443	0.228351	0.266974	0.157996	0.160618	0.19366	0.225262	0.263613	0.288508	0.213968	0.188205	0.32474	NA	NA
ENSG00000232626	0.159761	0.177824	0.308392	0.095572	0.102702	0.055881	0.264489	0.446488	0.158211	0.069845	0.179098	0.145862	NA	NA
ENSG00000232648	0.345819	0.403515	0.870098	0.229785	0.175074	0.252738	0.293558	0.891535	0.488765	0.057645	0.10554	0.139095	NA	NA
ENSG00000232654	0.495591	0.071428	0.348812	0.19034	0.161145	0.151547	0.287504	0.346915	0.24148	0.094568	0.168642	0.109967	NA	NA
ENSG00000232679	0.076216	0.044492	0.17224	0.455854	0.615507	0.750426	0	0	0.037323	0.200111	0.104766	0.241616	NA	NA
ENSG00000232725	0.963041	2.77505	2.31472	2.85947	1.59753	2.66686	2.83783	1.83601	2.57299	5.28744	2.81852	4.16181	NA	NA
ENSG00000232732	0.296345	0.408902	0.304162	0.137308	0.061059	0.191745	0.1954	0.032483	0.354413	0.050006	0.231533	0	NA	NA
ENSG00000232807	0.629187	0.976886	0.777374	0.535661	0.814735	1.21684	0.565396	0.517079	0.496265	0.87036	0.949037	0.77315	NA	NA
ENSG00000232867	0	0	0	0.211174	0.55509	0.084851	0.201007	0.4907	0.201314	0.393432	0.140998	0.188753	NA	NA
ENSG00000232888	0.483986	0.955377	0.488116	0.191426	0.258022	0.277053	0.721407	0.222298	0.375248	0.28803	0.262618	0.260074	NA	NA
ENSG00000232931	0.364905	0.54698	0.755326	0.346631	0.210151	0.248923	0.418399	0.456459	0.511716	0.123529	0.130075	0.138534	NA	NA
ENSG00000233005	0.185616	0.054778	0.210878	0.230666	0.236601	0.382425	0.129576	0.08665	0.045509	0.139805	0.127816	0.37956	NA	NA
ENSG00000233010	0.65716	0.726869	0.791224	0.207247	0.155463	0.256294	0.292475	0.322555	0.408135	0.182163	0.143164	0.125712	NA	NA
ENSG00000233024	1.91543	1.17523	1.33387	2.28916	1.35317	1.94829	1.16515	2.75019	3.08529	2.05937	0.41589	2.87006	NA	NA
ENSG00000233072	0.137252	0.160399	0.45728	0.202758	0.299323	0.109845	0.319478	0.317712	0.26123	0.201941	0.183397	0.182408	NA	NA
ENSG00000233081	0.588486	0.458181	0.275226	0.04865	0.086876	0	0.091678	0.180952	0.237372	0	0	0.088032	NA	NA
ENSG00000233084	1.5779	0	0	0	0	0	0	0.517944	0	0.317001	0	0	NA	NA
ENSG00000233117	0.6204	0.858872	0.66239	0.302036	0.182376	0.430871	0.898218	1.07363	0.725485	0.106091	0.485593	0.460823	NA	NA
ENSG00000233133	0	0	0	0	0	0	0	0	1.10059	0	0	1.91333	NA	NA
ENSG00000233143	2.77908	3.80755	3.10467	1.23101	0.794577	1.04463	2.13609	2.25793	1.77578	1.09998	0.911316	1.09066	NA	NA
ENSG00000233170	0.475161	0.63685	0.570141	0.394213	0.54077	0.454319	0.788738	0.692659	0.713512	0.422134	0.700338	0.61848	NA	NA
ENSG00000233178	0.678485	0.885221	0.610202	0.551373	0.406269	0.396339	0.932982	0.688325	0.771014	0.442914	0.40214	0.52285	NA	NA
ENSG00000233230	0.18449	0.358995	0.279274	0.123081	0.146148	0.33038	0.144654	0.114847	0.151859	0.139269	0.127799	0.308432	NA	NA
ENSG00000233232	0.2161	0.28942	0.249095	0.164635	0.221621	0.293175	0.338391	0.260019	0.230068	0.15698	0.257456	0.16352	NA	NA
ENSG00000233250	0.813324	1.74483	1.16658	0.697395	0.215748	0	0.646948	0.201955	1.03183	0.629581	0.300361	0.268343	NA	NA
ENSG00000233266	0.464261	0.270732	0.258348	0.457752	0.407923	0.373027	0.453924	0.531187	0.389193	0.34244	0.07796	0.56919	NA	NA
ENSG00000233270	0.174566	0.507809	0.907029	0.169889	0.166286	0.144302	0.583597	0.162842	0.418871	0.141739	0	0	NA	NA
ENSG00000233325	0.846238	1.12198	0.696258	1.36397	1.30408	1.02066	0.984365	1.24655	0.507665	1.3641	0.328318	0.711167	NA	NA
ENSG00000233343	0.087724	0.615825	0.386369	0.430013	0.151425	0.208874	0.244699	0.239497	0.659525	0	0.11564	0.231141	NA	NA
ENSG00000233396	0.173855	0.514466	0.295189	0.297477	0.48295	0.605951	0.312706	0.415653	0.399117	0.463786	0.655371	0.446197	NA	NA
ENSG00000233426	14.9676	13.0003	15.2328	8.26064	8.08604	8.12425	15.3243	13.9949	15.1865	11.8595	11.7269	10.473	NA	NA
ENSG00000233461	4.63001	5.33724	5.34594	6.16393	6.28762	5.29335	5.48331	6.01857	4.14501	6.28342	6.49059	6.07282	NA	NA
ENSG00000233476	9.96566	10.6494	8.04645	5.75899	4.86695	4.53751	11.7059	11.6383	9.22442	7.48226	7.56672	7.16424	NA	NA
ENSG00000233483	0.066279	0.120097	0	0.19596	0.093061	0.053129	0.215637	0.155263	0.12636	0.348562	0.408913	0.28067	NA	NA
ENSG00000233484	0.792893	0	2.71871	0	0	0	0	0	0	0	0	0	NA	NA
ENSG00000233494	1.9502	2.97916	2.89348	0	1.04573	0	1.27737	4.81312	0	1.44022	0	0	NA	NA
ENSG00000233538	0.199147	0.528227	0.306246	0.18463	0.116497	0.240859	0.042272	0.491255	0.63187	0.277307	0.259053	0	NA	NA
ENSG00000233554	0.310893	0.233455	0.327307	0.535845	0.657222	0.410047	0.33657	0.292106	0.243748	0.875313	0.807429	0.669424	NA	NA
ENSG00000233559	0.317298	0.33963	0.432551	0.360134	0.389039	0.400732	0.454265	0.515737	0.423669	0.828818	0.857449	0.839909	NA	NA
ENSG00000233560	0.260306	0.51265	0.518903	0.059823	0.099895	0.070602	0.350765	0.319646	0.349196	0.064611	0.033477	0.088128	NA	NA
ENSG00000233581	0.295106	0.344542	0.458848	0.257569	0	0.09091	0.276986	0.68585	0.39796	0	0.152315	0.066896	NA	NA
ENSG00000233611	1.55084	1.62199	1.79914	0.272713	0.419744	0.34062	0.57185	1.12358	0.859519	0.278683	0.345008	0.176927	NA	NA
ENSG00000233674	0.793053	1.0846	1.15127	0.386155	0.449295	0.103111	0.123079	0.12002	0.489758	0.288196	0	0	NA	NA
ENSG00000233680	0.367338	0.270464	0.309044	0.814854	0.744311	1.0209	0.317897	0.320764	0.362535	0.650895	0.490205	0.884888	NA	NA
ENSG00000233757	0.720507	0.663674	0.816979	0.631897	0.671194	0.83508	0.839433	0.888542	0.711013	0.739962	0.538194	0.488753	NA	NA
ENSG00000233762	0.53433	1.05276	1.26604	0.362069	0.415466	0.553063	0.42071	1.04269	0.676594	0.339441	0.29888	0.615233	NA	NA
ENSG00000233783	0.207068	0.253456	0.359837	0.140506	0.071133	0.048469	0.245809	0.157481	0.38247	0.232294	0.106061	0.133429	NA	NA
ENSG00000233799	0.59396	0.69561	0.388724	0.232578	0.202678	0.371833	0.442072	0.107803	0.551311	0.345632	0.617601	0.207121	NA	NA
ENSG00000233836	0.408674	0.355964	0.533278	0.064643	0.111363	0.093091	0.282727	0.243298	0.28442	0.045479	0.17292	0.054149	NA	NA
ENSG00000233871	0.23506	0.434839	0.562081	0.11904	0.547664	0.105279	0.401049	0.530363	0.460158	0.409763	0.359398	0.305523	NA	NA
ENSG00000233929	0	0	0	0	0.267941	0.241103	0.304735	0.374142	0.601172	0.233069	0	0	NA	NA
ENSG00000233966	0	0.26823	0.571448	0	0	0.185005	0.814014	0.276105	0.421947	0	0	0	NA	NA
ENSG00000233967	0.28433	0.799256	0.381358	0.31377	0.649883	0.353354	0.858669	0.832674	0.537599	0.27676	0.162024	0.203842	NA	NA
ENSG00000233971	0	0	0.666606	0.148626	0.129505	0.119307	0.159545	0.418613	0.267198	0.223051	0.19764	0.1334	NA	NA
ENSG00000233984	1.0548	1.19193	0.273898	0.384362	0.550678	0.347148	0.703892	0.876871	0.732268	0.127925	0.47109	0.680918	NA	NA
ENSG00000234017	0.168972	0.247016	0.367525	0	0.190103	0	0.605041	0.35866	0	0.370178	0	0.446856	NA	NA
ENSG00000234072	0.879545	0.709511	1.12898	0.860642	0.938973	1.07342	0.681241	0.96527	1.2597	0.938224	0.929238	0.594472	NA	NA
ENSG00000234106	0.585131	1.06981	1.01067	0.811606	0.645052	0.723976	0.540482	0.83498	0.93318	0.670049	0.883878	0.585957	NA	NA
ENSG00000234129	0.253767	0.641842	0.599967	0.242527	0.188924	0.129581	0.273616	0.724549	0.786186	0.056478	0.104721	0.170488	NA	NA
ENSG00000234147	0.10523	0.184361	0.19464	0.26053	0.464563	0.392864	0	0.096887	0.050758	0.081409	0.356482	0.32969	NA	NA
ENSG00000234156	0.042428	0.036585	0.179193	0.670916	0.765517	0.617727	0.035578	0.079147	0.440325	0.350626	0.207573	0.133815	NA	NA
ENSG00000234160	3.25884	4.2239	3.30189	2.15755	1.73051	1.27558	2.16488	2.42892	2.5105	1.70842	0.756732	1.11612	NA	NA
ENSG00000234268	1.28356	0	0.369138	0.510698	0.141627	0.407735	0	0.637459	0.320333	0.252913	0.216891	0.145223	NA	NA
ENSG00000234286	0	0	0	0	0.487202	0.469826	0	0	0	0	1.59877	0	NA	NA
ENSG00000234329	0.868128	1.07461	0.887132	0.63227	0.800284	0.686115	0.776211	1.02741	0.780844	0.569855	0.304621	0.555303	NA	NA
ENSG00000234373	0.509152	0.439751	0.434325	0.219555	0.102763	0.132619	0.454674	0.275347	0.301036	0.096919	0.044666	0.257018	NA	NA
ENSG00000234383	0.338111	0.42346	0.583575	0.316984	0.317161	0.251655	0.411892	0.453366	0.704546	0.322766	0.290229	0.302238	NA	NA
ENSG00000234405	0.679236	0.855167	1.02713	0.388076	0.262341	0.66729	0.7299	0.364375	0.573995	0.168396	0.268404	0.177375	NA	NA
ENSG00000234431	0	0.655311	1.02018	1.49165	1.01585	1.025	0.443657	0.571278	0.447083	1.27461	0.964302	0.59833	NA	NA
ENSG00000234460	0.835725	0	0.118275	0.104567	0.375673	0	0.098607	0.194428	0.101852	0.039181	0.289717	0	NA	NA
ENSG00000234518	0.059951	0.217659	0	0.925165	0.238233	0.579848	0.364907	0.251611	0.19231	0.139049	0.264811	0.178016	NA	NA
ENSG00000234537	0.16758	0.133987	0.081333	0.133779	0.17814	0.119391	0.285395	0.2429	0.179026	0.176479	0.125377	0.213801	NA	NA
ENSG00000234584	0.238975	0.139555	0.224778	0.198344	0.213607	0.097878	0.186712	0.258662	0.203834	0.029837	0.109301	0.216124	NA	NA
ENSG00000234604	0	4.53651	3.02569	2.46451	2.24141	0	2.47831	1.22895	5.18882	0	1.76692	0	NA	NA
ENSG00000234617	0.276652	0.323331	0.252291	0.141428	0.158135	0.140558	0.165692	0.077949	0.165021	0.10752	0.104962	0.122414	NA	NA
ENSG00000234619	0.335139	0.201728	1.01611	0.210176	0.166392	0.298301	0.044602	0	0	0.023177	0	0	NA	NA
ENSG00000234624	0	0.410626	0.388366	0.098922	0.436706	0.07961	0.188312	0.183886	0.115267	0.147682	0.132523	0	NA	NA
ENSG00000234698	0.371269	0.272172	0.382128	0.140872	0.278151	0.046968	0.187614	0.338929	0.247635	0.1673	0.190671	0	NA	NA
ENSG00000234705	0.176414	0.206414	0	0	0.532775	0.209428	0.410065	0.080267	0.165744	0.32226	0.116245	0.154915	NA	NA
ENSG00000234740	0.793922	1.09127	1.54225	0.472439	0.233956	0.684947	0.845344	0.886442	0.918706	0.330628	0.28154	0.350585	NA	NA
ENSG00000234742	0.521078	0.249177	0.19499	0.347942	0.36621	0.168103	0.448108	0.240851	0.170738	0.229188	0.178679	0.354684	NA	NA
ENSG00000234773	0.258417	0.12002	0.237464	0.125436	0.321761	0.183806	0.136764	0.068039	0.120604	0.143644	0.270094	0.155609	NA	NA
ENSG00000234782	0.824463	0.421358	0.458007	0.4075	0.566319	0.259201	0.638521	0.377901	0.485783	0.578704	0.679728	0.448836	NA	NA
ENSG00000234797	0.346	0.472426	0.304816	0	0.047928	0.106175	0.047045	0.337848	0.290184	0.039745	0.073476	0.048691	NA	NA
ENSG00000234814	0.167118	0.120223	0.12941	0.163468	0.231222	0.221773	0.188736	0.199961	0.244684	0.185188	0.275458	0.22184	NA	NA
ENSG00000234816	0.88591	0.949242	1.06307	0.145188	0.256751	0.23554	0.480812	1.28035	0.839768	0.162558	0.098236	0.130445	NA	NA
ENSG00000234851	254.854	266.216	277.591	152.732	147.694	165.048	276.155	266.571	254.991	210.819	201.86	187.622	NA	NA
ENSG00000234882	0.370193	0.491295	0.407415	0.265845	0.292312	0.187695	0.299708	0.399133	0.479869	0.161418	0.279339	0.183386	NA	NA
ENSG00000234902	0.444131	0.553612	0.507342	0.661987	0.586934	0.383126	0.264808	0.298531	0.212861	0.335263	0.25229	0.618196	NA	NA
ENSG00000234911	0.326365	0.516684	0.341297	0.279436	0.214914	0.177531	0.295953	0.5374	0.480812	0.178972	0.214064	0.228573	NA	NA
ENSG00000234927	0.792261	0	0	0.809927	0	0.625024	0	0.805663	0	0.785928	1.07426	0	NA	NA
ENSG00000234961	1.08875	0.659304	1.33847	0.646596	0.798731	0.85698	0.982773	1.33697	1.08666	0.780928	0.736447	0.767718	NA	NA
ENSG00000235001	0.39015	0.444676	0.209533	0.274505	0.067931	0.189644	0.342681	0.281381	0.364656	0.153579	0.436538	0.239819	NA	NA
ENSG00000235023	0.503897	0.469902	0.471444	0.5835	0.658169	0.653249	0.650295	0.628436	0.46499	0.728032	0.556588	0.681238	NA	NA
ENSG00000235065	1.47025	0.766148	1.24057	0.950882	0.988048	0.699219	1.32666	1.72074	1.59185	0.964634	1.16338	0.812353	NA	NA
ENSG00000235082	0.189957	0.251463	0.786199	0.821591	0	0.149284	0.983052	0.18093	0.776714	0.338672	0.195397	0	NA	NA
ENSG00000235088	0.187682	0	0.103097	0.183787	0	0.29627	0	0.512025	0.087918	0.273942	0.123279	0.246767	NA	NA
ENSG00000235105	0.301532	0.455831	0.348992	0.339072	0.234227	0.221816	0.269527	0.333148	0.274287	0.485711	0.210414	0.373852	NA	NA
ENSG00000235119	0.720636	0.432484	0.398048	0.695347	0.602965	1.096	0.68616	0.686221	0.340686	0.267009	0.953106	0.343361	NA	NA
ENSG00000235183	0.461982	0.646288	0.807946	0.090252	0.555574	0	0	0.756027	0.430101	0.134265	0	0.080581	NA	NA
ENSG00000235225	0.750007	0.278121	0.256901	0.623083	0.345464	0.248096	0.446211	0.38822	0.602808	0.762214	0.318378	0.209975	NA	NA
ENSG00000235245	0.852014	0.655189	0.821757	0.52946	0.649399	0.729825	0.55947	1.04348	0.652466	0.395102	0.770124	0.488505	NA	NA
ENSG00000235279	0.128689	0.15037	0.143249	0.444167	0.50664	0.258247	0.299712	0.294622	0.307173	0	0.172582	0.171457	NA	NA
ENSG00000235288	4.26138	9.77619	7.78871	8.42585	7.67981	5.85866	6.72841	7.44664	4.4449	6.34512	7.68595	8.40407	NA	NA
ENSG00000235301	0	0	0	0	1.46934	0	2.87111	1.49966	1.6713	0	0	0	NA	NA
ENSG00000235313	0.86489	0.55155	0.868918	0.695031	0.340845	0.312675	0.438783	0.860177	1.04167	0.403226	0.417031	0.415802	NA	NA
ENSG00000235314	0.281218	0.190733	0.221412	0.301928	0.378363	0.351065	0.26711	0.208327	0.275327	0.319909	0.318279	0.248218	NA	NA
ENSG00000235316	0.319703	0.216941	0.177846	0.167825	0.311311	0.250433	0.198365	0.179659	0.308748	0.202719	0.234894	0.125307	NA	NA
ENSG00000235354	0.376141	1.22286	0	1.45549	0.472103	0.44976	0.356842	0.349657	0.732343	0.278964	1.00755	0	NA	NA
ENSG00000235369	0	0.321793	0.747127	0.667415	0.349774	0.427904	0.383643	0.249206	0.635266	0.897385	0	0.358266	NA	NA
ENSG00000235370	0.269975	0.284408	0.290538	0.1762	0.140139	0.145525	0.283648	0.3434	0.344409	0.131467	0.185705	0.16745	NA	NA
ENSG00000235378	0.796603	0.98803	1.24271	0	0	0	0	0	0	0	0	0	NA	NA
ENSG00000235381	0.239748	0.263163	0.358569	0.180674	0.107426	0.081628	0.226383	0.337726	0.292182	0.132683	0.11978	0.146156	NA	NA
ENSG00000235400	0.199298	0.226073	0.284475	0.196007	0.19917	0.063901	0.20413	0.22532	0.185869	0.22394	0.258062	0.100009	NA	NA
ENSG00000235449	1.88286	1.84239	2.45149	0.918184	1.32632	1.19322	0.585972	1.46283	0.28658	1.15366	0.411926	0.267319	NA	NA
ENSG00000235495	1.17727	4.17582	5.55578	4.05334	3.19019	2.1858	6.51651	4.91649	7.09873	4.29564	3.11086	2.34096	NA	NA
ENSG00000235499	1.3438	1.33381	0.973213	0.793813	1.87733	0.968199	1.2504	1.28974	1.53502	0.889718	1.07791	0.595385	NA	NA
ENSG00000235501	1.09858	1.20218	1.41946	1.6249	1.37553	1.18047	1.13851	0.912481	1.17752	1.11125	1.50674	1.28151	NA	NA
ENSG00000235508	0.137303	0.060885	0.185513	0.122506	0.122433	0.025891	0.493882	0.200292	0.454689	0.244159	0.226115	0.300344	NA	NA
ENSG00000235513	0.569261	0.530859	0.318564	1.43299	1.28035	1.23975	0.689871	0.634243	0.729241	1.23161	1.65023	1.15459	NA	NA
ENSG00000235535	3.54927	2.21416	2.72049	1.90866	1.35767	1.45675	1.48553	2.01904	2.19829	1.27711	1.32992	2.04106	NA	NA
ENSG00000235558	0	0	0	0	0	0	0	2.63226	0	0	0	0	NA	NA
ENSG00000235559	0.740289	0.640904	0.594467	0	0.279865	0.378984	0.799726	0.7904	0.292926	0.479217	0.324439	0.34873	NA	NA
ENSG00000235578	0.269673	0.316224	0.543212	0.373611	0.291609	0.567189	0.755085	0.595348	0.626839	0.35988	0.218943	0.675129	NA	NA
ENSG00000235587	0.347638	0.273284	0.156619	0.165637	0.141596	0.332396	0.10252	0.171167	0.264288	0.207136	0.220344	0.257943	NA	NA
ENSG00000235609	0.5256	0.581646	0.595428	0.582276	0.566859	0.501524	0.508851	0.482703	0.463536	0.592104	0.508779	0.45394	NA	NA
ENSG00000235619	0.10143	1.18723	0.555738	0.595117	0.261122	0.399043	0.381994	0.563564	1.04184	0.147839	0.132719	0.798427	NA	NA
ENSG00000235641	0.452345	0.656427	0.652799	0.264963	0.152294	0.140082	0.064764	0.44521	0.634173	0.190827	0.119431	0.300398	NA	NA
ENSG00000235655	33.7918	32.4527	39.0509	22.0121	22.7115	24.9781	38.4625	40.9694	39.3342	25.3972	25.5715	25.2115	NA	NA
ENSG00000235663	0.10239	0.179381	0.057391	0.253645	0.271549	0.083032	0.095651	0.283027	0.445103	0.380318	0.277846	0.183501	NA	NA
ENSG00000235748	0.91926	0.715522	0.953065	0	0.068586	0.094265	0.714033	0.71241	0.63849	0.028729	0	0.173436	NA	NA
ENSG00000235781	0.175566	0.075691	0.161067	0.198633	0.180181	0.248735	0.269401	0.223754	0.120364	0.133561	0.184194	0.181619	NA	NA
ENSG00000235833	0.261285	0.325413	0.399012	0.070253	0.095816	0.102161	0.148316	0.328491	0.122371	0.093131	0.048977	0.048259	NA	NA
ENSG00000235847	8.52813	9.46969	8.23414	5.27622	4.24186	4.30665	5.93513	6.72626	7.22008	3.37203	3.53543	3.30743	NA	NA
ENSG00000235852	0.219495	0.209679	0.205351	0.180791	0.218876	0.250121	0.075431	0.20669	0.139759	0.289454	0.251764	0.367657	NA	NA
ENSG00000235859	0.393776	0.295778	0.4193	0.170262	0.129279	0.177254	0.186297	0.43814	0.481236	0.118463	0.118925	0.11726	NA	NA
ENSG00000235904	0.398767	0.430188	0.510924	0.422306	0.382007	0.502431	0.372231	0.543976	0.444141	0.358906	0.109886	0.33731	NA	NA
ENSG00000235908	0.316996	0.926651	0.61149	0.248971	0.32176	0.319631	0.393222	0.348923	0.484138	0.135442	0.308556	0.392593	NA	NA
ENSG00000235944	0.132167	0.284636	0.1815	0.276063	0.179182	0.250846	0.166835	0.25348	0.156314	0.277289	0.152697	0.150632	NA	NA
ENSG00000235946	0.366172	0.374133	0.308844	0.045458	0.121998	0.111866	0.171306	0.46533	0.356089	0.034132	0	0.082375	NA	NA
ENSG00000236017	0.667783	1.2863	0.944126	0.550507	0.826758	0.944694	1.04322	0.471081	0.596213	0.459305	0.607857	0.447784	NA	NA
ENSG00000236047	0.535382	0.624497	0.691382	0.324119	0.160088	0.381454	0.435302	0.663597	0.630383	0.29485	0.294859	0.356062	NA	NA
ENSG00000236058	0.357136	0.177845	0.201614	0.133456	0.038602	0.29773	0.040089	0.339567	0.259445	0.273127	0.185635	0.038942	NA	NA
ENSG00000236060	1.02298	0.91758	0.668544	0.414789	0.330363	0.650824	0.365735	0.735178	0.949278	0.297757	0	0.732285	NA	NA
ENSG00000236073	0.98496	1.19783	3.44567	0.956507	0	0	0	0	3.95757	0	0	0.93684	NA	NA
ENSG00000236086	0.444735	0.169174	0.478586	0.14125	0	0.112311	0.680932	0	0	0.323084	0.191168	0.250248	NA	NA
ENSG00000236090	8.06406	8.81975	10.0693	5.22455	5.6734	5.38337	5.40081	6.82098	6.75179	3.60316	3.17343	3.85331	NA	NA
ENSG00000236115	0.709563	0.207563	0.29287	0.260816	0.306055	0.140357	0.824645	0.400209	0.499849	0.259199	0.233713	0.779194	NA	NA
ENSG00000236153	0.13814	0.162075	0.601519	0.134463	0.351874	0	0	0.125546	0.256008	0.20092	0.714924	0.240637	NA	NA
ENSG00000236184	0.376952	0.414414	0.278493	0.34028	0.224598	0.277733	0.314347	0.229852	0.355517	0.236135	0.06202	0.265004	NA	NA
ENSG00000236194	0.281745	0.197399	0.259269	0.171165	0.124932	0.076026	0.278475	0.256201	0.205114	0.138573	0.04786	0.03141	NA	NA
ENSG00000236200	1.08033	1.03684	1.46088	0.2895	0.737162	0.596905	1.0777	1.26462	0.791179	0.718603	0.338412	0.816454	NA	NA
ENSG00000236255	0.219732	0.201415	0.23928	0.277065	0.244091	0.166154	0.197727	0.275009	0.21269	0.233775	0.283938	0.233061	NA	NA
ENSG00000236263	0.263447	0.525881	0.296996	0.449138	0.538136	0.439263	0.211331	0.279027	0.367856	0.451733	0.619523	0.579806	NA	NA
ENSG00000236280	0.360318	0.429672	1.02507	0	0	0	0	0	0.382133	0.267009	0	0	NA	NA
ENSG00000236317	0.558863	0.330971	0.306984	0	0	0	0	0	0.261917	0.206021	0.367177	0	NA	NA
ENSG00000236333	5.33067	4.82234	6.58256	2.87394	2.19254	1.97778	5.27203	5.6792	4.82365	3.98047	2.46719	3.08983	NA	NA
ENSG00000236375	0.367468	0.431549	1.43332	0.827446	0.387111	0.556886	0.489955	1.17239	0.726045	0.369903	0.169724	0.642336	NA	NA
ENSG00000236439	0.293709	1.62524	0.990616	1.85644	0.662957	1.5882	0.898248	0.9013	2.50188	0.56863	1.09066	0.4206	NA	NA
ENSG00000236453	0.420952	0.651768	0.555719	1.92782	1.9371	1.93017	0.156587	0.179873	0.406909	0.569114	0.535403	0.511181	NA	NA
ENSG00000236489	0.326389	0.764122	0.594729	0.425073	0.190387	0.427335	0.404665	0.493885	0.607744	0.395978	0.141886	0.284944	NA	NA
ENSG00000236493	0.201496	0.371281	0.202539	0.139169	0.260257	0.199555	0.28329	0.314654	0.227528	0.060598	0.080962	0.131647	NA	NA
ENSG00000236496	0.845658	0.719873	0.817761	0.341283	0.368652	0.418343	0.511229	0.635147	0.802911	0.447718	0.408072	0.59162	NA	NA
ENSG00000236505	0	0	0	0	0	1.34287	0	0	0	0	2.27936	0.764281	NA	NA
ENSG00000236535	0.687904	0.43191	0.501266	0.630168	0.303533	0.433357	0.54792	0.928588	0.704789	0.173696	0.43495	0.71845	NA	NA
ENSG00000236536	0.314916	0.267416	0.227833	0.057581	0.129548	0.094852	0.269842	0.187405	0.368537	0.194889	0.119264	0.156949	NA	NA
ENSG00000236540	0.076558	0.09754	0.087831	0.249137	0.18315	0.151437	0.178942	0.214193	0.105064	0.241241	0.238342	0.378352	NA	NA
ENSG00000236577	1.24487	0.732736	0.452079	0.804438	0.893791	0.485293	1.16887	0.379776	0.385253	0.910922	0	0	NA	NA
ENSG00000236603	0.331807	0.236134	0.275673	0.255061	0.148853	0.136588	0.26951	0.544764	0.20308	0.287919	0.17193	0.034411	NA	NA
ENSG00000236662	0.168953	0.197634	0.093133	0.331515	0.292108	0.066987	0.157108	0.384612	0.478667	0.061788	0.111584	0.222864	NA	NA
ENSG00000236679	0	1.15704	1.00755	0	0	1.3173	1.04464	1.73088	1.49712	1.42563	1.90958	2.32571	NA	NA
ENSG00000236698	13.4469	18.5212	15.0635	5.69949	4.55233	6.31154	9.3285	11.0855	9.71681	4.09462	6.29906	8.00964	NA	NA
ENSG00000236723	0.340785	0.915452	0.743792	0.171041	0.510111	0.333426	0.945467	0.662168	0.588773	0.270613	0.272928	0.53508	NA	NA
ENSG00000236737	0	0	0	0	0	0	5.63889	0	0	5.03547	0	2.80589	NA	NA
ENSG00000236750	0.246891	0	0	0.403855	0	0.457291	0.153058	0.11014	0.698272	0.61755	0	0.646858	NA	NA
ENSG00000236876	1.37872	0	1.36967	0	0	0.87878	0	0	1.22561	0	0	0	NA	NA
ENSG00000236886	0.366602	0.260731	0.427343	0.546116	0.127628	0.437983	0.07438	0.060396	0.153084	0.058619	0.161372	0.266692	NA	NA
ENSG00000236992	0.658135	0.180802	0.059363	0	0.2107	0.139465	0.366788	0.108003	0.497158	0.157747	0.256892	0.126592	NA	NA
ENSG00000237004	0.905173	1.59427	1.38628	0.851388	1.04377	1.0206	1.35941	1.35863	1.48161	0.909806	0.874089	0.876404	NA	NA
ENSG00000237082	0.450785	0.357006	1.47606	0	0.189815	0.352251	0.636216	0	0.838839	0.330619	0.318789	0.199025	NA	NA
ENSG00000237094	3.50278	4.04128	4.29618	2.73487	4.35052	2.92534	3.33781	5.99871	5.8281	2.35471	2.96545	2.30391	NA	NA
ENSG00000237133	0.172602	0.403848	0.190156	0.169274	0.298167	0.341853	0	0.235678	0	0.189275	0.113869	0.303425	NA	NA
ENSG00000237188	0.357249	0.070367	0.697236	0.033592	0.445684	0.062515	0.060396	0.620365	0.183442	1.03189	0.568467	0	NA	NA
ENSG00000237200	0.390677	0.610574	0.283655	0.507387	0	0	0.363731	0.472952	0.482645	0.283938	0.168681	0.453573	NA	NA
ENSG00000237238	0.214102	0.58092	0.478541	0.343315	0.306898	0.268565	0.260556	0.253546	0.125607	0.274343	0.215183	0.149469	NA	NA
ENSG00000237273	0.235784	0.548807	0.318394	0.093823	0.041721	0.115374	0.261924	0.344539	0.228375	0.104999	0	0.08436	NA	NA
ENSG00000237276	1.35449	1.15748	0.731978	6.57108	2.7483	5.66576	1.04747	0.453447	0.69928	2.21794	2.44765	2.98066	NA	NA
ENSG00000237350	0.373708	0.254031	0.608704	0.212502	0.46651	0.237568	0.402637	0.259825	0.352481	0.436721	0.187377	0.194606	NA	NA
ENSG00000237352	0.424067	3.07292	1.445	1.65626	0.464727	0.865901	0.926972	1.26811	0.830782	1.08288	2.78395	0.681287	NA	NA
ENSG00000237406	0.114824	0.403119	0.220454	0.143834	0.101907	0.147838	0.197728	0.479018	0.41442	0.098082	0.068183	0.131562	NA	NA
ENSG00000237414	0.433367	0.960722	0.664796	0.299891	0.397475	0.316242	0.412647	0.437659	0.601508	0.269872	0.2191	0.132021	NA	NA
ENSG00000237550	156.369	172.644	172.606	97.0057	96.6801	89.6359	160.058	161.126	160.986	109.725	118.763	118.798	NA	NA
ENSG00000237611	1.52918	2.36258	2.16808	0.803998	0.830978	0.185391	1.37404	0.989304	1.21476	0.459711	0	0.501843	NA	NA
ENSG00000237729	0.620522	0.788319	0.361539	0.326378	0.592372	0.533887	1.115	0.464228	0.637312	0.378558	0.214337	0.603484	NA	NA
ENSG00000237749	0.874919	1.43449	0.369431	0.499856	0.287511	0.263505	0.484856	1.11122	0.641755	0.493581	0.214699	0.752898	NA	NA
ENSG00000237753	0.338877	0.310906	0.353433	0.188051	0.172211	0.26624	0.230131	0.383098	0.409515	0.229938	0.183405	0.285728	NA	NA
ENSG00000237773	0.074828	0.193425	0.257575	0.456369	0.176288	0.435953	0.146586	0.098257	0.133118	0.307783	0.294867	0.3561	NA	NA
ENSG00000237781	0.271706	0.458214	0.514307	0.120887	0.136893	0.224696	0.596681	0.197397	0.477434	0.114004	0.125552	0.165264	NA	NA
ENSG00000237813	0.25425	0.322492	0.420303	0.481145	0.625713	0.239455	0.632838	0.949634	0.698258	0.684807	0.45272	0.843582	NA	NA
ENSG00000237827	0.321722	0.225605	0.215168	0.190357	0.16888	0.051649	0.419597	0.353589	0.122869	0.047436	0.086291	0.45722	NA	NA
ENSG00000237840	0.2908	0.153733	0.459608	0.682412	0.592502	0.341177	0.177746	0.297949	0.187	0.371119	0.510829	0.681425	NA	NA
ENSG00000237852	0.234777	0.617098	0.196571	0.174095	0.156619	0.23656	0.164195	0.107754	0.112605	0	0	0	NA	NA
ENSG00000237854	7.82999	6.89501	9.79179	6.5185	5.33702	4.9483	10.8213	10.4714	7.24034	8.79328	11.7553	10.1378	NA	NA
ENSG00000237886	0.402649	0.310944	0.818503	0.813465	0.914506	0.803601	0.324946	0.832115	0.500579	0.906918	0.962356	0.66083	NA	NA
ENSG00000237887	0.509517	0.908155	0.916201	0.484059	0.195551	0.423874	0.930248	1.0936	0.703114	0.558378	0.258403	0.478908	NA	NA
ENSG00000237892	1.1733	1.58283	1.67903	1.11006	0.780606	0.814867	1.27552	1.93384	1.73596	0.814031	0.640267	0.618301	NA	NA
ENSG00000237953	0	0.159655	0.296353	0.265036	0	0	0.507247	0.123674	0.252229	0.098969	0.176156	0.237091	NA	NA
ENSG00000237973	0.427017	0.557584	0.407714	0.285881	0.281949	0.321758	0.375683	0.244792	0.394783	0.221808	0.349414	0.425878	NA	NA
ENSG00000238000	0.729787	0.756154	0.584274	1.07493	1.04496	1.00509	0.451507	0.500149	0.473986	0.835936	1.13292	1.08833	NA	NA
ENSG00000238035	0.880229	1.20587	0.760738	0.878143	1.01065	0.675552	1.02288	0.789868	0.725167	0.852178	0.640501	0.814289	NA	NA
ENSG00000238045	0.600685	0.277912	0.491035	0.879152	0.856245	0.842383	0.41396	0.290075	0.306056	0.529453	0.531554	0.522868	NA	NA
ENSG00000238055	0	0.323961	0.202793	0.27108	0.158912	0.07286	0.257287	0.251715	0.346026	0.202024	0.242579	0.161788	NA	NA
ENSG00000238058	2.13504	2.58118	2.60424	1.77939	2.13237	1.29098	2.05719	2.92424	1.81402	2.00355	1.21585	1.34725	NA	NA
ENSG00000238072	0	0	0	0	0	0	0	2.34003	1.76045	0	0	0	NA	NA
ENSG00000238160	0.39357	0.672952	0.344182	0.447427	0.80853	0.853847	0.247598	0.616995	0.700744	0.36132	0.244294	0.50049	NA	NA
ENSG00000238168	0.198477	0.076958	0.146954	0.260611	0.288956	0.159163	0.122845	0	0.125841	0.146229	0.6206	0.058523	NA	NA
ENSG00000238228	0.102991	0.124349	0.060973	0.28846	0.178933	0.193268	0.167198	0.130759	0.08989	0.233329	0.374173	0.232626	NA	NA
ENSG00000238249	0.968202	0.619409	0.999799	0.293838	0.244036	0.354968	0.927812	0.752448	1.06126	0.386575	0.22515	0.293029	NA	NA
ENSG00000238259	0	0.759096	0.827361	0	0.092515	0.170784	0.402014	0.497029	0.506298	0.393432	0.140998	0.188753	NA	NA
ENSG00000238286	0.236919	0.402387	0.344351	0.173274	0.255437	0.179667	0.081354	0.12146	0.387103	0.081942	0.120551	0.158477	NA	NA
ENSG00000238287	0.274795	0.200522	0.155625	0.171539	0.185321	0.113151	0.29045	0.319893	0.270292	0.155096	0.331835	0.156093	NA	NA
ENSG00000238295	0	0	4.24939	1.15785	0	0	0	0	0	0	0	0	NA	NA
ENSG00000238297	1.67659	2.97874	1.8419	1.08078	0	0.659281	3.70424	4.9043	3.99332	1.44215	0.367177	0.499122	NA	NA
ENSG00000238344	1.5419	0	3.82008	0	1.44081	1.28916	2.84509	1.47599	3.29339	0	0	0	NA	NA
ENSG00000238365	0	0	2.25816	0	0	1.54787	0	0	0	0	0	0	NA	NA
ENSG00000238390	2.72198	3.24029	0.376257	0	1.13992	1.61993	0.647404	1.26319	0.963699	0.755569	0.905288	0.613759	NA	NA
ENSG00000238406	0	0	0	1.8099	0	1.51267	0	0	0	0	0	0	NA	NA
ENSG00000238426	1.25977	0	1.48097	1.21286	1.09897	1.07207	1.22043	2.36293	0	0.942345	0	0	NA	NA
ENSG00000238427	0	1.82732	0	0	0	0	0	1.56499	0	0	0	1.43854	NA	NA
ENSG00000238554	4.70418	9.48393	4.47908	5.29687	3.99543	4.5543	5.43062	4.49185	4.86121	4.17901	5.52195	6.67431	NA	NA
ENSG00000238585	0	1.21933	0	0	0	0	0	0.969267	0	0	0	0	NA	NA
ENSG00000238711	0	0	1.59163	0	1.18649	1.14133	0	0	0	0	1.84511	1.22675	NA	NA
ENSG00000238713	1.36063	4.96697	2.38815	0	0.880634	0	0	0.985858	2.04977	0	1.43683	1.93329	NA	NA
ENSG00000238721	0	3.97392	4.31019	0	0	1.48996	0	0	0	0	0	0	NA	NA
ENSG00000238723	3.7407	2.95485	1.46794	2.40209	0	2.12158	4.83509	1.64725	5.05498	0.932599	1.728	2.65152	NA	NA
ENSG00000238735	1.69053	2.02635	0	0	0	0	0	0	0	0	0	0	NA	NA
ENSG00000238778	5.08676	0	2.20675	0	1.71995	1.52994	0	0	0	2.79572	0	0	NA	NA
ENSG00000238812	0	0	2.17281	0	0	0	0	0	0	1.3798	0	0	NA	NA
ENSG00000238813	0	0	0	1.3252	0	1.02559	0	0	0	0	0	0	NA	NA
ENSG00000238825	10.5528	12.2759	12.3845	10.3519	7.34683	9.07811	14.7029	12.7652	10.0734	7.30244	7.35158	8.24832	NA	NA
ENSG00000238829	0	1.98696	2.1551	0	1.66849	0	4.88525	3.43319	3.62735	0	2.4798	0	NA	NA
ENSG00000238832	1.12462	6.08179	6.31909	1.07817	2.34957	0.90552	3.24395	4.22644	2.16096	2.10152	1.54066	2.59357	NA	NA
ENSG00000238908	0	1.28846	0	1.02379	0	0	0	0	1.06334	0	0	0	NA	NA
ENSG00000238959	0	0	0	1.72696	0	0	1.60193	0	0	0	0	0	NA	NA
ENSG00000238966	0	0	3.96572	0	1.50018	0	1.4763	1.52397	6.74661	1.15569	0	1.42313	NA	NA
ENSG00000239005	0.792893	0	0.906238	0	0.671471	0.657651	0	0	0.779205	0	0	0	NA	NA
ENSG00000239040	6.0915	2.90978	8.64444	4.70679	2.12863	1.0414	4.74714	3.51551	6.18188	2.74837	0	0	NA	NA
ENSG00000239041	0	0	0	0	0	0	0	0	1.2172	0.903714	0	0	NA	NA
ENSG00000239112	4.74266	10.8486	22.2258	6.52857	7.59901	5.42381	24.1047	18.5286	16.9483	9.55591	4.60526	5.7113	NA	NA
ENSG00000239180	0	0	3.21965	0	0	0	0	0	0	0	0	2.47426	NA	NA
ENSG00000239182	0.77792	0	0	0.748934	1.31478	0	0.759726	0	0	0	0	0	NA	NA
ENSG00000239202	43.2677	24.0763	20.7935	23.0594	19.0444	18.6323	21.0804	21.0864	17.0961	25.0009	20.0828	19.1566	NA	NA
ENSG00000239203	0.354155	0.961105	0.45499	0.509051	0.181953	0.507699	0.626604	0.906796	1.00172	0.38162	0.210935	0.463366	NA	NA
ENSG00000239211	0.282846	0.41686	0.933618	0.705637	0.999743	0.737614	0.712861	0.384443	0.652458	0.686601	0.630382	0.573568	NA	NA
ENSG00000239213	1.11597	1.3414	1.32076	1.32169	1.12906	1.17193	0.731506	0.363444	0.478699	0.446832	0.273347	0.450737	NA	NA
ENSG00000239218	0.372204	0.613773	0.659839	0.525484	0.372117	0.342336	0.889431	0.750333	0.831555	0.321398	0.42374	0.360407	NA	NA
ENSG00000239224	11.8149	15.606	11.5076	18.802	16.0843	18.734	14.3339	13.469	14.2629	15.1294	20.5553	23.8158	NA	NA
ENSG00000239247	0.405721	0.35617	0.44459	0.099186	0.348163	0.079809	0.282912	0.276482	0.094712	0.369598	0.265437	0.177428	NA	NA
ENSG00000239280	0.851251	1.65709	1.14125	0.617053	0.499178	0.458034	1.27203	1.58513	0.863201	0.839963	0.229756	0.202552	NA	NA
ENSG00000239291	0.333372	0.4848	0.461023	0.359339	0.173743	0.233056	0.332485	0.399043	0.671667	0.14478	0.208477	0.065615	NA	NA
ENSG00000239316	0.257001	0.596909	0.138775	0.13191	0	0.103382	0.372152	0	0.112692	0.093968	0.179922	0.456729	NA	NA
ENSG00000239367	1.10324	0.973854	1.11659	1.50648	1.21607	2.50987	0.663108	1.18583	1.87446	2.73732	1.6984	1.44985	NA	NA
ENSG00000239374	0.537615	0.744044	0.237132	0.412499	0.284381	0.259409	0.579451	0.542115	0.494551	0.158417	0.215449	0.287146	NA	NA
ENSG00000239390	3.63126	4.13455	3.03169	3.92372	3.58057	4.57237	4.24336	3.10517	2.58442	4.00137	3.70768	4.2001	NA	NA
ENSG00000239398	2.92428	2.01089	1.993	2.51576	4.33425	2.42643	2.11379	1.9149	2.68491	3.44104	2.49024	2.71058	NA	NA
ENSG00000239407	0.839437	0.958096	0.787977	0.951035	0.822016	0.786479	1.00619	0.686442	0.858063	0.811307	0.730125	0.843929	NA	NA
ENSG00000239415	0.146705	0.313339	0.296012	0.124054	0.132219	0.096222	0.190334	0.15488	0.303748	0.062917	0.256423	0.068455	NA	NA
ENSG00000239419	1.44267	1.69667	2.06149	0.433452	0.664258	0.609234	0.517666	1.30966	1.54859	0.648704	0.578452	0.914602	NA	NA
ENSG00000239437	11.4171	9.53927	14.6574	14.031	14.6768	12.6701	8.5621	9.91602	10.9483	15.6839	9.57846	12.9635	NA	NA
ENSG00000239466	1.01899	0.149295	0.138859	0	0	0.19894	0.355749	0.693926	0	0.092604	0.165143	0.332846	NA	NA
ENSG00000239470	0.467899	0.38459	0.448707	0.154523	0.101988	0.067592	0.05127	0.14699	0.189077	0.177124	0.384167	0.158034	NA	NA
ENSG00000239517	0.933039	0	0	0.447172	0	0.744271	0	0	0	0	0	0.85328	NA	NA
ENSG00000239532	0.101661	0.393187	0.110537	0.146745	0.043461	0.143497	0.435033	0.090905	0.215338	0.073312	0.072012	0.177282	NA	NA
ENSG00000239556	0.550188	0.44418	0.49728	0.27182	0.458108	0.585289	0.399446	0.357184	0.211003	0.299561	0.389882	0.270513	NA	NA
ENSG00000239569	0.898166	0.678209	0.871805	0.68953	0.59893	0.940786	0.771505	0.794746	0.629168	0.700375	0.514702	0.635885	NA	NA
ENSG00000239607	5.14407	4.64189	5.91238	5.61848	6.01852	7.08722	5.75087	6.43554	4.92927	5.86713	7.89613	5.02036	NA	NA
ENSG00000239617	0.306948	0.505428	0.073017	0.122716	0.076491	0.105339	0.655952	0.301039	0.280527	0.163279	0.264815	0.204252	NA	NA
ENSG00000239650	0.626941	0.251097	0.549494	1.01268	0.619379	0.902195	0.694041	0.45233	0.483867	0.251199	0.380308	0.442759	NA	NA
ENSG00000239665	3.4443	3.81488	3.84784	2.27789	2.20482	1.76318	3.24848	4.10429	5.02773	2.6293	1.98889	2.45882	NA	NA
ENSG00000239702	6.82467	3.64087	3.97958	3.88072	6.86767	6.06048	4.06798	4.98555	4.72103	9.07447	5.88245	5.31286	NA	NA
ENSG00000239719	1.85745	3.6852	2.79896	1.38355	2.41128	2.46042	1.80204	2.59846	8.61218	4.67179	1.26141	1.3297	NA	NA
ENSG00000239731	2.86405	0.980397	1.00656	1.87018	2.15046	2.21672	1.5775	1.2504	1.31137	2.45646	3.98169	1.29885	NA	NA
ENSG00000239739	0.981557	1.48124	1.98446	1.91036	2.15047	0.327904	0	0.127482	0	0.203961	0	0.122155	NA	NA
ENSG00000239748	0	0.912284	1.3298	0.697376	1.78274	0.352797	1.1273	0.189083	0.770563	0.988838	0.230852	1.05244	NA	NA
ENSG00000239763	0.442799	0.459675	0.607508	0.536715	0.174291	0.279761	0.597814	0.453811	0.476212	0.146396	0.401279	0.269083	NA	NA
ENSG00000239774	0.228067	0.228726	0.171813	0.113912	0.196249	0.227227	0.224825	0.109086	0.260625	0.274668	0.261278	0.100269	NA	NA
ENSG00000239775	0.056081	0.22083	0.077667	0.168118	0	0.164606	0.057857	0.191912	0	0.509113	0.466153	0.391889	NA	NA
ENSG00000239828	0.212384	0.173057	0.343341	0.465285	0.131209	0.178846	0.238312	0.101179	0.05824	0.169823	0.199777	0.240535	NA	NA
ENSG00000239830	2.70541	2.98101	2.69021	1.39425	0.877542	1.03053	2.23673	2.23078	2.29461	1.57692	1.65194	1.62321	NA	NA
ENSG00000239883	1.60587	1.59017	2.07957	1.50007	1.3141	1.2849	2.10081	2.06676	1.75638	1.2398	0.879458	1.27513	NA	NA
ENSG00000239884	2.97379	2.79181	2.26315	2.16066	2.43297	2.73579	3.41954	3.78768	2.86085	2.53154	2.06633	1.64441	NA	NA
ENSG00000239888	8.92276	2.13615	4.36278	4.80924	4.49755	4.38656	3.60117	3.88396	4.04998	8.29463	5.83964	4.06006	NA	NA
ENSG00000239899	40.1254	37.7574	42.8535	51.7678	57.6658	54.9758	45.8955	46.5853	42.8315	59.2665	56.4739	53.9916	NA	NA
ENSG00000239908	0.368774	0.451849	0.138304	0.359622	0.314262	0.384419	0.82554	1.00608	0.34216	0.089404	0.159643	1.07127	NA	NA
ENSG00000239912	0.933214	1.12233	2.08114	0.896531	1.16823	0.744968	1.47568	2.18622	2.2255	1.59491	0	0.427206	NA	NA
ENSG00000239920	0.486079	0.359619	0.559856	0.581976	0.629185	0.496793	0.432416	0.492726	0.745672	0.41712	0.103101	0.285103	NA	NA
ENSG00000239942	1.38809	0.733711	0.828478	1.61792	1.63749	2.50557	1.48992	0.902851	1.02085	2.46079	2.96404	1.9686	NA	NA
ENSG00000239948	1.51887	1.48208	0.964662	0.739429	0.215277	0.296321	0.706338	1.14817	0.586307	0.091958	0	0.110157	NA	NA
ENSG00000240005	0.231221	0.526896	0.366425	0.301439	0.237073	0.501938	0.134092	0.341579	0.381511	0.797462	0.267933	0.510732	NA	NA
ENSG00000240014	0.84792	0.780538	0.614407	0.822247	1.23396	0.629992	1.12059	1.65839	1.00582	1.19584	1.25163	1.04978	NA	NA
ENSG00000240098	0.316503	0	0.546549	0.310891	0.271322	0.248275	0.155519	0.144217	0.146659	0.241583	1.84042	0.138067	NA	NA
ENSG00000240106	0.88191	0.9034	1.08432	0.215315	0.094289	0.086478	0.410207	0.400311	0.923242	0.40118	0	0.096216	NA	NA
ENSG00000240160	2.31202	3.2267	3.66427	2.70578	2.45086	1.92671	2.99646	2.85297	2.88055	3.89941	1.92583	3.39379	NA	NA
ENSG00000240173	0.876106	0.512807	0.119708	0.962628	0.281071	0.343716	0.611019	0.566508	0.509663	0.717412	0.285569	0.191189	NA	NA
ENSG00000240183	0.748896	0.929258	0.780322	0.592313	1.1986	1.28855	0.956009	0.217864	0.923564	1.7787	0.941439	1.06178	NA	NA
ENSG00000240207	0.688955	0.446462	0.688005	0.760124	0.489588	0.590147	0.499942	0.72777	0.462562	0.632857	0.414422	0.290445	NA	NA
ENSG00000240211	0.21202	0.37222	0.347994	0	0.272427	0.499674	0.29571	0.288811	0.197602	0.077202	0.138409	0.092607	NA	NA
ENSG00000240233	4.89506	2.96644	2.08008	2.97747	3.35005	3.93812	3.64012	3.12464	2.79854	3.8339	3.06461	3.08434	NA	NA
ENSG00000240270	0.045911	0	0	0	0	0.074795	1.20274	1.61694	1.63153	0.313248	0.504467	0.456545	NA	NA
ENSG00000240291	0.240198	0.20381	0.392895	0.224118	0.240561	0.185959	0.226308	0.274643	0.250527	0.196883	0.195585	0.141685	NA	NA
ENSG00000240317	1.30672	0.834734	0.647875	0.811182	0.912054	0.55775	0.994664	0.215607	0.44311	1.29612	0.308801	1.44985	NA	NA
ENSG00000240322	4.24306	3.3112	2.37892	2.57875	3.54424	2.47622	3.03499	3.4572	3.03872	4.03898	4.11468	3.03943	NA	NA
ENSG00000240328	0.285451	0.296451	0.434325	0.165758	0.219081	0.304609	0.235663	0.494776	0.384879	0.123579	0.111584	0.148576	NA	NA
ENSG00000240342	56.053	58.6353	61.6306	31.1655	36.693	32.6328	53.1763	59.1247	62.5742	38.0061	40.9647	40.08	NA	NA
ENSG00000240347	0.68405	0.667353	0.497953	1.00148	1.36334	1.42914	1.2723	0.931237	1.16542	1.16119	0.593592	1.29265	NA	NA
ENSG00000240350	0.510803	0.431696	0.523168	0.836824	1.05588	0.832287	1.08618	0.85803	0.476019	0.754792	1.12935	1.2452	NA	NA
ENSG00000240356	4.82078	6.84326	6.13729	5.86766	5.51809	5.83983	7.31862	6.17128	7.11577	8.30841	8.75132	7.17282	NA	NA
ENSG00000240373	0.178053	1.02309	0	0.425621	0.097422	0.279796	0.192083	0.293855	0.250161	0	0.111771	0.225252	NA	NA
ENSG00000240376	0.339936	0.35397	0.298258	0.110812	0.235626	0.184448	0.27917	0.342708	0.442717	0.419224	0.677906	0.202962	NA	NA
ENSG00000240399	0.319023	0.515736	0.252043	0.35853	0.17851	0.122468	0.431259	0.322248	0.293027	0.149008	0.20538	0.180078	NA	NA
ENSG00000240401	0.801843	0.709401	1.09149	0.782505	0.534008	0.289832	0.655538	0.908629	1.14665	0.491924	0.585888	0.543626	NA	NA
ENSG00000240429	0.372872	0.431914	0.496062	0.36571	0.267145	0.229527	0.47746	0.455102	0.471923	0.302344	0.258903	0.34302	NA	NA
ENSG00000240435	0.260381	0.304543	0.095578	0.085127	0.074933	0.137488	0.161375	0.473907	0.407985	0.063429	0	0	NA	NA
ENSG00000240439	5.54855	0.993271	3.09944	3.25423	2.81068	3.05521	2.3818	4.18486	3.17304	2.7531	3.90784	3.85576	NA	NA
ENSG00000240440	0.085059	0.19989	0.298516	0.440393	0.307939	0.124634	0.265568	0.477485	0.435426	0.081303	0.345876	0.429988	NA	NA
ENSG00000240454	0	0	0	0	0	0	0	0.841881	0	1.00334	1.21675	0	NA	NA
ENSG00000240457	1.04755	0.675033	0.619862	0.694363	1.132	0.444595	0.316511	0.394212	0.541971	0.991359	0.147639	0.905884	NA	NA
ENSG00000240463	0.664885	0.903785	0.927697	0.437631	0.53617	0.446786	0.577671	1.1184	0.692588	0.450928	0.523499	0.345556	NA	NA
ENSG00000240474	1.256	0.74923	1.2603	1.53663	1.97352	1.23413	1.3453	0.665431	0.786386	1.14358	0.683697	1.09757	NA	NA
ENSG00000240476	0.056613	0.264398	0.194324	2.25188	1.52565	1.81556	0.035684	0.017774	0.018905	0.820525	0.524348	0.540452	NA	NA
ENSG00000240481	29.0566	16.1364	13.4058	8.9592	12.6395	10.688	12.7848	15.7917	15.9891	16.7807	20.6862	14.2464	NA	NA
ENSG00000240490	5.38809	3.99204	6.12276	4.34804	7.92451	7.11685	4.97314	6.39225	7.94388	5.40716	5.40243	6.5234	NA	NA
ENSG00000240545	0.400506	0	0.58835	0.097363	0.263849	0.183078	0	0.571966	0	0.133876	0.320634	0.20792	NA	NA
ENSG00000240577	1.39397	0.951465	0.756462	1.27017	0.907461	1.17846	0.881893	0.967542	1.06676	0.764038	1.38841	0.828462	NA	NA
ENSG00000240589	0.216174	0.759096	0.236389	0.316762	0.18503	0.254553	0	0.4907	0.402627	0.157373	0	0.471882	NA	NA
ENSG00000240606	11.0432	6.38946	4.80548	9.7151	8.2382	8.84597	7.66042	9.84929	5.52776	10.7181	10.7656	8.05104	NA	NA
ENSG00000240616	0.341434	0.305863	0.238669	0.105243	0	0.087077	0.098608	0.344337	0.208561	0.159307	0.072886	0.216496	NA	NA
ENSG00000240639	0.316	0	0.115281	0.411778	0.090254	0.248297	0.195883	0.095663	0.317782	0.306872	0	0.092032	NA	NA
ENSG00000240692	0.632	0.369832	0	0.308834	0.270763	0.248297	0	0.191325	0.098197	0.076718	0	0.092032	NA	NA
ENSG00000240695	0.172821	0.404251	0.296891	0.199154	0.127459	0.093347	0.215573	0.428878	0.420171	0.063981	0.155551	0.105204	NA	NA
ENSG00000240718	0.336458	0.899516	0.463991	0.326648	0.181618	0.166558	0.49285	0.385081	0.297051	0.386011	0.276818	0.185215	NA	NA
ENSG00000240729	0.490235	0.367853	0.4384	0	0.216075	0.316967	0.091241	0.103231	0.418134	0.253961	0.066325	0.306607	NA	NA
ENSG00000240731	1.84475	2.07599	1.44192	1.00978	1.18428	1.54141	1.90908	1.56187	0.845332	0.540409	1.11562	0.847645	NA	NA
ENSG00000240733	0.115578	0.270635	0.126151	0.565184	0	0.181016	0.42999	0.315294	0.214705	0.626149	0.300705	0.302338	NA	NA
ENSG00000240750	1.20983	2.6221	1.55863	1.60796	0.851674	0.576705	2.18216	1.61634	1.7026	1.38147	1.18454	1.07423	NA	NA
ENSG00000240758	0.057558	0.195907	0.534723	0.303376	0	0.756852	0	0.5607	0.209829	0.263914	0	0	NA	NA
ENSG00000240761	0.444038	1.30548	0.708344	0.739988	0.500845	0.610524	0.610534	0.842789	0.539694	0.507797	0.96558	0.684224	NA	NA
ENSG00000240775	0.491235	0.67029	0.090361	1.44651	0.92124	1.04009	0.228411	0.67131	0.463235	0.838979	0.433304	0.576534	NA	NA
ENSG00000240801	15.2344	23.4848	16.6858	14.0671	12.8045	14.3344	20.77	24.5121	31.0799	13.4415	15.3843	14.0059	NA	NA
ENSG00000240803	0.273274	0.230675	0.285726	0.319447	0.334545	0.307096	0.42755	0	0.182315	0.667459	0.084947	0.399815	NA	NA
ENSG00000240808	0.231584	0.541652	0.252713	0.339331	0.395152	0.090665	0.430658	0.20995	0.215163	0	0	0.302764	NA	NA
ENSG00000240809	0.588304	0.685125	0.747021	0.418103	0.382063	0.379818	0.735902	0.866072	0.644938	0.413339	0.409238	0.556506	NA	NA
ENSG00000240823	0.513242	0.150399	0.838784	0.250031	0.109153	1.10193	0.716726	0.699019	1.30838	0.279812	0.166301	0.2235	NA	NA
ENSG00000240853	0.216174	0.126516	0.590974	0.211175	0.462703	0	0.402015	0	0.503285	0.23606	0	0	NA	NA
ENSG00000240854	0.669672	0.703739	0.738751	0.638248	0.54641	0.611033	0.733015	0.723966	0.738316	0.524518	0.522952	0.434976	NA	NA
ENSG00000240863	0.402435	0.632309	0	0	0.456993	0	0.124947	0	0.49706	0.292843	0.173635	0.234025	NA	NA
ENSG00000240869	279.422	154.06	191.186	222.175	305.277	258.776	196.413	226.724	236.704	344.991	299.342	269.03	NA	NA
ENSG00000240877	1.42033	1.5487	1.56626	0.811768	1.39123	1.14458	0.803562	1.50167	1.72985	1.08177	0.431085	1.44325	NA	NA
ENSG00000240898	0.700584	1.1984	0.566348	0.361078	0.157608	0.134037	0.595805	0.426489	0.306087	0.269621	0.482317	0.281284	NA	NA
ENSG00000240915	0.701837	0.536864	0.846741	0.325233	0.134752	0.248467	0.805766	0.685442	0.71645	0.338418	0.477491	0.141132	NA	NA
ENSG00000240929	7.22984	3.27654	5.48708	0.554579	0.931232	0.114846	0.711527	1.17	2.02616	0	1.14277	0.138275	NA	NA
ENSG00000240940	1.49589	0.402366	1.1204	1.00148	0.681671	0.820841	0.848202	0.620825	0.529738	1.07825	0.890388	0.79548	NA	NA
ENSG00000240964	0.361274	0.141067	0.393983	0	0.51345	0.659402	0.336178	0.437211	0.447029	0.175185	0.469361	0	NA	NA
ENSG00000240979	2.71177	1.95443	2.55515	3.43057	2.72643	2.33704	1.85726	1.45731	2.38456	1.64239	2.85103	1.24347	NA	NA
ENSG00000240996	0.511158	0.596792	0.37567	0.240821	0.135837	0.223819	0.198085	0.185977	0.267514	0.045423	0.083376	0.082309	NA	NA
ENSG00000241020	0.296704	1.09578	0.655906	0.698738	0.88095	0.680759	0.986189	0.377438	0.97023	0.758466	0	0.533274	NA	NA
ENSG00000241030	0.158873	0.432739	0.414307	0.104758	0.232256	0.154227	0.395206	0.438257	0.255395	0.117672	0.287105	0.189648	NA	NA
ENSG00000241032	3.42776	1.55269	1.81141	1.93365	1.39447	3.26314	1.33541	2.06193	1.58697	2.24069	1.65534	1.5396	NA	NA
ENSG00000241081	0.379503	0.264951	0.252382	0.819149	0.859387	0.626243	0.139435	0.265457	0.219282	0.276717	0.4036	0.268909	NA	NA
ENSG00000241112	1.25093	1.85549	2.56909	1.22834	0.855951	0.850295	1.98077	1.55468	2.10721	0.726442	0.623981	0.86593	NA	NA
ENSG00000241120	0.585884	1.64643	1.0228	0.342984	0.500005	0.55035	0.762978	2.14039	0.54397	0.340938	0.152355	0.715108	NA	NA
ENSG00000241152	0.326856	0.123278	0.116955	0.31367	0.287356	0	0.212333	0	0.398699	0.156175	0.141397	0.484509	NA	NA
ENSG00000241156	1.85132	1.51499	1.11925	2.98889	0.979034	1.58817	1.30236	1.3175	1.30245	1.6605	0.673402	1.35069	NA	NA
ENSG00000241157	0.07709	0.450591	0.341009	0.302958	0.133793	0.061367	0.21512	0.562872	0.291635	0.169521	0	0.271974	NA	NA
ENSG00000241159	0.413041	0.705338	1.48339	0.733055	1.33216	0.485592	1.23693	1.15347	0.566404	0.492682	1.12341	1.23924	NA	NA
ENSG00000241162	6.75374	8.85568	8.83607	6.83897	7.80389	6.13497	6.18746	6.14781	5.97657	6.85043	9.71175	8.15727	NA	NA
ENSG00000241170	0.684886	0.243931	0.289887	0.233442	0.210691	0.295002	0.090469	0.294203	0.332782	0.305586	0.328828	0.282449	NA	NA
ENSG00000241172	0.106694	0.249754	0.865542	0.104254	0.365479	0.67038	0.198412	0.096886	0.497064	0	0.278521	0.186379	NA	NA
ENSG00000241175	12.3013	10.4	11.5527	9.32217	12.5881	12.0414	9.47874	8.3096	11.9561	12.9854	11.185	11.3228	NA	NA
ENSG00000241198	24.619	17.5944	13.7842	13.5907	10.4135	9.14621	11.59	8.6081	8.90643	10.4748	8.33002	8.43043	NA	NA
ENSG00000241217	0.551194	1.29057	0.843363	0.645944	0.188578	0.259434	0.922623	1.60124	0.618782	0.40118	0.287387	0	NA	NA
ENSG00000241226	1.69411	0.519686	1.45519	0.866915	1.32853	0.870347	0.515995	0.906676	0.722687	1.13073	1.96967	0.871617	NA	NA
ENSG00000241229	1.60094	1.02033	1.77409	0.784227	0.809648	1.11615	1.26921	1.13909	1.22542	0.906531	1.84185	0.789631	NA	NA
ENSG00000241357	0.177391	0.311345	0.585741	0.173878	0.076514	0.140357	0.082465	0.161439	0.249925	0	0.116856	0	NA	NA
ENSG00000241391	0.335158	0.650135	0.610285	0.43631	0	0.087595	0.104823	0.207972	0.311712	0.081301	0.145543	0	NA	NA
ENSG00000241395	0.222041	0.17604	0.26975	0.435766	0	0.090354	0.103396	0.374126	0.206479	0.161531	0	0.387382	NA	NA
ENSG00000241413	0.110975	0.259839	0.363791	0.216726	0.189788	0.2611	0.103198	0.10074	0.309719	0.161531	0.289226	0	NA	NA
ENSG00000241420	0.905881	0.132564	0.371008	0.773741	0.483739	0.976121	0.631817	0.326347	0.947318	0.741497	1.03205	0.297344	NA	NA
ENSG00000241431	0.354846	0.077418	0.467962	0.343825	0.500931	0.360794	0.319135	0.204715	0.282138	0.451809	0.567072	0.591989	NA	NA
ENSG00000241464	0.489757	0	0	0	0	0.784135	0.469642	0.458962	0.467556	0	0.665065	0	NA	NA
ENSG00000241489	6.86316	6.83311	7.00018	10.4703	13.0802	10.7566	5.90345	5.60745	5.45429	14.2528	10.176	12.8269	NA	NA
ENSG00000241494	0.472154	0.544713	0.365068	0.173856	0.260397	0.181666	0.218225	0.323426	0.396858	0.088614	0.179869	0.210508	NA	NA
ENSG00000241499	0.297034	0.347677	0.325647	0.19366	0.170022	0.07796	0.184059	0.359916	0.462612	0.360792	0.391822	0.346507	NA	NA
ENSG00000241506	9.40248	11.5593	9.41291	6.14966	4.97315	3.44769	7.44296	8.93256	7.32116	4.31718	4.40491	4.629	NA	NA
ENSG00000241524	2.7424	2.09221	1.94048	3.07011	1.74662	2.88733	1.14983	2.61666	2.1599	2.9928	1.59687	2.14959	NA	NA
ENSG00000241526	0	1.47369	0	0	0	1.05728	0	1.18968	2.51178	0	0	0	NA	NA
ENSG00000241529	35.1228	30.0683	31.3589	41.2899	48.6478	37.61	30.1737	33.845	32.7972	41.3597	42.1718	34.3652	NA	NA
ENSG00000241547	0.459301	0.774732	0.55432	0.696004	0.407209	0.538447	0.506315	0.846519	0.560449	0.44341	0.277011	0.594966	NA	NA
ENSG00000241556	0.389451	0.51796	0.504193	0.408209	0.608216	0.377745	0.569119	0.417338	0.169622	0.140232	0.244499	0.330278	NA	NA
ENSG00000241587	2.19752	1.15382	0.837954	1.17655	2.62333	2.0623	1.22204	0.994229	1.63092	1.75387	1.14227	2.29427	NA	NA
ENSG00000241631	0.273274	0.230675	0.285726	0.319447	0.334545	0.307096	0.42755	0	0.182315	0.667459	0.084947	0.399815	NA	NA
ENSG00000241634	1.32096	1.64522	2.33034	0.613466	0.470324	0.359272	1.15422	2.24059	1.49029	0.164386	0.240635	0.238077	NA	NA
ENSG00000241652	0.350155	0.259839	0.121264	0.216726	0.094894	0.185052	0.206395	0.10074	0.10324	0.254071	0.433839	0.104337	NA	NA
ENSG00000241680	0.513882	0.170277	0.243186	0.071581	0.319447	0.468103	0.204348	0.501388	0.416812	0.107717	0.390816	0.194234	NA	NA
ENSG00000241693	0.25935	0.151647	0.140802	0.377925	0.21986	0.3027	0.240684	0.353891	0	0.376481	0.334963	0.567997	NA	NA
ENSG00000241757	10.7251	9.20785	7.89094	6.25803	8.24892	9.03092	8.08233	6.94794	6.61246	9.91231	8.22194	9.34239	NA	NA
ENSG00000241785	0.120425	0.987472	0.131328	0.234928	0.51345	0.565202	0.448238	0.546514	0.447029	0.262777	0.156454	0.209956	NA	NA
ENSG00000241789	1.06455	1.29913	1.12609	1.51874	1.21829	0.731787	1.26686	0.823968	2.13777	1.83789	0.998265	1.73198	NA	NA
ENSG00000241790	0.469375	0.18404	0.290391	0.467247	0.339161	0.259524	0	0.600554	0.579187	0	0.284465	0.335783	NA	NA
ENSG00000241807	0	1.60292	2.26293	2.05162	0	0	0	0	0	0	0	0	NA	NA
ENSG00000241846	0.542183	0.591836	0	0.472887	0.414563	0.394608	0	0	0.533197	0	0	0	NA	NA
ENSG00000241860	0.320708	1.12253	0.652473	0.933911	0.382182	0.40507	1.2839	0.482729	1.44557	0.151999	0.26887	0.190306	NA	NA
ENSG00000241868	0.528702	0	0	0.128718	0.449295	0.103111	0.246159	0.24004	0.244879	0.096065	0.513365	0.23017	NA	NA
ENSG00000241886	0.34297	0.400432	0.344479	0.417866	0.477756	0.437749	0.515315	0.2509	0.111986	0.371634	0.209533	0.586783	NA	NA
ENSG00000241889	0.313379	0.163046	0.203671	0.148162	0.026264	0.120173	0.168677	0.188179	0.402576	0.09244	0.169683	0.113944	NA	NA
ENSG00000241913	0	0.897975	0.417232	0.362888	0.31486	0.597736	0.717108	0	1.06962	0	0	0	NA	NA
ENSG00000241939	0.20933	1.34739	0.45829	0.102299	0.269115	0.246776	0.29196	0.66543	0.390398	0.304955	0.410217	0	NA	NA
ENSG00000241963	0.547566	0.66066	0.359123	0.430795	0.468452	0.257787	0.712856	0.497115	0.310075	0.797125	0.428353	0.388831	NA	NA
ENSG00000241975	1.06306	1.80974	1.69684	1.03571	0.830751	0.838214	0.988256	1.78315	1.3563	1.00578	0.633762	1.77713	NA	NA
ENSG00000241983	3.54858	1.83105	2.04397	3.1023	3.16362	3.10699	4.50301	3.15442	3.2842	3.91238	4.89528	4.01511	NA	NA
ENSG00000241985	0.128245	0.655748	0.578672	0.258192	0	0.220568	0.528075	0.346936	0.340179	0.268638	0.14515	0.239207	NA	NA
ENSG00000241990	3.04017	4.06433	2.47657	1.67222	1.80929	2.14422	1.94247	2.81679	2.33759	3.12487	2.29088	2.86127	NA	NA
ENSG00000242020	0.635202	1.19552	0.65184	0.631118	0.836041	0.174913	0.495799	0.478854	0.700925	0.476171	0.796313	0.281298	NA	NA
ENSG00000242066	0	0	0	0.660259	0	0	0.905122	1.13111	0	0.974628	0	0	NA	NA
ENSG00000242071	0.628421	0.780913	0.463609	0.365634	0.096761	0.265123	0.305192	0.662487	0.447903	0.424137	0.301764	0.230307	NA	NA
ENSG00000242073	0.15815	0.237646	0.496807	0.311665	0	0	0.202325	0	0.424059	0.258191	0.950203	0.264139	NA	NA
ENSG00000242085	0.714724	0.557123	0.614151	0.394754	0.206811	0.317178	0.590886	0.506718	0.525049	0.523509	0.526239	0.139946	NA	NA
ENSG00000242100	0.277459	0.281861	0.105556	0.172835	0.187031	0	0.195315	0.160655	0.135936	0.182792	0.238664	0.094063	NA	NA
ENSG00000242101	1.53319	1.66662	1.19708	1.39046	3.65397	1.80451	2.03673	2.585	1.42706	2.39137	1.14227	1.73031	NA	NA
ENSG00000242113	1.96885	1.49571	1.22476	2.58592	1.57829	1.97581	1.73117	1.79802	2.31308	1.88319	2.87098	2.19883	NA	NA
ENSG00000242156	5.49427	0	0	0	3.12615	0	0	0	0	0	0	0	NA	NA
ENSG00000242170	0.543982	0	0.594729	0.637609	0.282136	0.345658	0.203755	0.895469	0.607744	0.397864	0.709428	0.19055	NA	NA
ENSG00000242175	6.32119	5.60782	5.1765	4.58266	5.90362	5.28422	4.07903	4.87254	4.41662	5.93578	5.40906	4.75953	NA	NA
ENSG00000242216	0.108796	0.127354	0.118946	0	0.477503	0.178069	0.101166	0.197554	0.405162	0.237587	0.283771	0.204224	NA	NA
ENSG00000242242	0.367464	0.299698	0.798465	0.316173	0.383078	0.304118	0.564241	0.655327	0.752193	0.125603	0.557731	0.423042	NA	NA
ENSG00000242251	0.110239	0.774343	0.361441	0	0	0	0.102514	0.200155	0.307747	0	0	0.192431	NA	NA
ENSG00000242256	0	9.77015	2.58934	5.56443	0	6.96575	1.08889	1.67989	2.06093	0	0	0.992829	NA	NA
ENSG00000242282	1.2381	1.23121	1.45908	0.967059	0.826129	0.733719	0.506694	1.22189	1.34327	0.753268	0.796452	0.322505	NA	NA
ENSG00000242299	0.125616	0.159461	0.291654	0.125058	0.310405	0.108251	0.409297	0.374077	0.520858	0.107702	0.26043	0.454299	NA	NA
ENSG00000242318	0.392324	0.229742	0.385316	0.145913	0.260628	0.159366	0.320871	0.180952	0.190286	0.036484	0.066673	0.132048	NA	NA
ENSG00000242338	0.651134	1.27836	0.896324	0.516258	0.660534	0.524806	0.893524	1.34567	1.34444	0.366832	0.496489	0.520571	NA	NA
ENSG00000242341	1.87406	1.8068	2.04822	1.5072	2.09719	1.5566	1.94776	2.30179	1.64132	2.21889	1.86801	1.73198	NA	NA
ENSG00000242352	0.193391	0.26228	0.220507	0.192716	0.206751	0.243365	0.269266	0.392933	0.236458	0.28501	0.296156	0.231718	NA	NA
ENSG00000242430	0.149581	0	0.333783	0.155453	0.334545	0	0.446083	0.238247	0.146407	0.229252	0.169894	0.278059	NA	NA
ENSG00000242474	0.556163	0.738896	0.650083	0.552071	0.353618	0.273899	0.472802	0.405149	0.417065	0.256034	0.128923	0.064148	NA	NA
ENSG00000242493	1.34353	0.846635	1.01861	0.61097	0.265867	0.406313	0.864851	0.751034	0.3857	0.225886	0.135105	0.451727	NA	NA
ENSG00000242539	0.697581	0.427035	0.446959	0.408204	0.190631	0.206991	0.557213	0.434721	0.446505	0.246187	0.20381	0.304791	NA	NA
ENSG00000242547	5.12047	2.58884	2.03843	2.61178	2.88072	2.9156	2.38137	2.53453	3.35895	4.90981	2.27671	3.66012	NA	NA
ENSG00000242559	0.731347	0.392802	0.513647	0.815625	0.499817	0.368018	0.534724	0.637851	0.588658	0.418983	0.147872	0.204387	NA	NA
ENSG00000242560	0.332378	0.648295	1.17443	0.46738	0.515634	0.356862	0.491495	1.07094	0.634326	1.05676	0.909009	0.497776	NA	NA
ENSG00000242588	3.03742	2.8396	3.17903	3.21313	2.83865	2.96538	2.98777	3.23547	3.35629	3.01363	2.37511	2.78776	NA	NA
ENSG00000242614	3.30711	2.49952	1.62397	1.65754	1.46829	2.16526	2.06997	1.82914	1.48201	2.24474	1.4121	2.4088	NA	NA
ENSG00000242615	1.33269	1.72719	1.50479	1.55108	1.48083	1.05863	1.51067	1.79441	1.54533	1.364	1.06451	1.53716	NA	NA
ENSG00000242622	1.30517	1.33794	1.11533	0.66056	0.652055	0.755105	1.02259	1.47511	1.0894	0.662376	0.54315	0.416195	NA	NA
ENSG00000242651	0.331512	1.69806	0.376987	0.546621	1.25582	0.780999	0.936388	0.831898	0.845077	0.593613	1.34663	0.897162	NA	NA
ENSG00000242668	0.126182	0.757262	0.674825	1.53681	0.546122	0.091928	0.891563	0.851401	0.386391	0.23312	0.246499	0.288087	NA	NA
ENSG00000242707	1.09223	1.9917	1.26595	1.49459	0.593577	0.603923	1.47076	1.72962	2.23828	0.851857	1.00325	1.45518	NA	NA
ENSG00000242737	0.542284	0.446363	0.428287	0.380528	0.134984	0.184966	0.314769	0.282578	0.219749	0.056778	0.205607	0	NA	NA
ENSG00000242747	0.310749	0.436233	0.144106	0.147487	0.442053	0.120842	0.212653	0.214172	0.070567	0.121201	0.135063	0.10665	NA	NA
ENSG00000242759	0.458603	0.290062	0.447465	0.872227	0.633667	0.76037	0.477139	0.380295	0.610259	0.847889	0.925239	0.767458	NA	NA
ENSG00000242769	0.109513	0	0.119708	0.213917	0	0.171858	0.203673	0.497114	0.40773	0	0.287402	0.095594	NA	NA
ENSG00000242798	0.276197	0.441076	0.356903	0.19022	0.27761	0.122164	0.42832	0.443847	0.534268	0.112075	0.113932	0.23938	NA	NA
ENSG00000242829	0.163745	0.287282	0.271097	0.160723	0.212594	0.261132	0.456823	0.52213	0.463258	0.179781	0.433304	0.072067	NA	NA
ENSG00000242853	2.31156	2.84167	2.01843	2.36854	1.1841	1.81016	2.79494	3.04302	3.1284	1.00896	1.20282	1.81403	NA	NA
ENSG00000242855	1.96483	1.4885	2.19561	1.35345	2.23472	2.54487	1.5142	1.78378	3.05684	3.02805	3.30776	2.84999	NA	NA
ENSG00000242861	0.920676	0.67029	1.53779	1.44683	1.4196	0.850284	0.761371	1.26803	0.934256	1.15895	1.88258	1.17436	NA	NA
ENSG00000242863	0.607699	0.585406	0.557873	1.14718	0.853071	0.681687	0.625158	0.729522	0.864622	0.514695	0.79647	0.462626	NA	NA
ENSG00000242876	0.373942	0.438273	0.679433	0.486074	0	0	0.580172	0.565924	0.578151	0.181305	0	0.108611	NA	NA
ENSG00000242889	0.237584	0.139122	0	0.347649	0.405357	0.092958	0.55259	0.323409	0.551311	0.43204	0.1544	0.207121	NA	NA
ENSG00000242960	0.084591	0.247058	0.474734	0.464076	0.344687	0.473857	0.211414	0.078206	0.79039	0.452275	0.467808	0.267097	NA	NA
ENSG00000242970	0.643684	0	0.122454	0	0.11381	0.084294	0.461315	0.215848	0.225055	0.165166	0.483899	0.204863	NA	NA
ENSG00000242971	0.885165	0.741038	0.964662	0.492952	0	0.215281	0.706338	0.388966	0.351784	0.276741	0.328003	0.550786	NA	NA
ENSG00000242976	2.71991	1.9103	3.21154	1.59402	4.46875	3.84241	3.23732	3.30062	2.32968	4.27656	3.40526	2.27956	NA	NA
ENSG00000242985	0.456161	0	0	0	0.340034	0.175273	0.104185	0.148918	0.772716	0.080955	0.147892	0.095594	NA	NA
ENSG00000242999	0.75661	1.13864	0.945556	0.422349	0.18503	0.084851	0.201007	0.4907	0.603941	0.157373	0	0	NA	NA
ENSG00000243004	0.204682	0.198114	0.202706	0.130421	0.174643	0.250684	0.229621	0.294656	0.172673	0.116748	0.19633	0.316932	NA	NA
ENSG00000243005	1.20729	1.10108	1.31429	0.261231	0.341893	0.837002	1.8742	1.2184	1.24264	0.780106	0	0.700883	NA	NA
ENSG00000243015	1.86567	1.74609	2.39813	1.21844	2.20693	1.63399	1.3099	2.4505	1.56732	2.13163	1.67071	2.28295	NA	NA
ENSG00000243018	0.213858	0.503811	0.233161	0.414541	0	0.333767	0.200968	0	0.198718	0	0	0	NA	NA
ENSG00000243029	0.11207	0.268418	0.249264	0.327938	0.479184	0	0.211054	0.215628	0.21064	0.41185	0.440193	0.097759	NA	NA
ENSG00000243049	0.32228	0.524018	0.213083	0.796426	0.3488	0.636006	0.235853	0.674281	0.578442	0.361172	0.464259	0.364239	NA	NA
ENSG00000243071	0.853627	0.513534	0.588938	0.385621	0.515675	0.211778	0.242422	0.602568	0.345163	0.296926	0.453759	0.29689	NA	NA
ENSG00000243094	0.189865	0.369726	0.211476	0.124866	0.166229	0.101696	0.235881	0.115961	0.120968	0.140048	0.169964	0.112502	NA	NA
ENSG00000243103	1.03311	1.07511	1.00253	0.560134	2.35257	1.43858	1.49462	1.77096	1.59968	1.00206	1.4937	2.00205	NA	NA
ENSG00000243107	0.176986	0.235711	0.241373	0.118707	0.137639	0.125499	0.267237	0.194344	0.328506	0.187312	0.219701	0.092431	NA	NA
ENSG00000243124	19.5321	0	11.889	8.22838	17.994	4.96626	4.77398	7.60932	4.34873	14.9597	3.33127	10.6791	NA	NA
ENSG00000243173	1.19605	0.28018	0.260894	0.11667	0.209447	0.30688	1.11286	1.11074	0.888044	0.174437	0.155498	0.371859	NA	NA
ENSG00000243175	0.960984	1.0847	0.861142	1.01989	1.06439	1.09171	0.999072	1.23313	1.12282	1.20652	1.34549	0.995591	NA	NA
ENSG00000243176	0.343378	0.458925	0.407765	0.425747	0.358484	0.314968	0.419326	0.514888	0.441803	0.514536	0.498048	0.326548	NA	NA
ENSG00000243181	0.34763	0.699649	0.486079	0.294746	0.154272	0.140971	0.259496	0.160974	0.110589	0.179357	0.156361	0.102881	NA	NA
ENSG00000243199	0.656878	1.29669	1.16927	0.639566	0.530967	0.518433	1.41948	0.998957	0.932883	0.665654	1.05198	0.899807	NA	NA
ENSG00000243243	0.280893	0.763104	0.814227	0.574321	0.49157	0.520611	0.214974	0.532346	0.214698	0.266335	0.473641	0.481726	NA	NA
ENSG00000243260	0.110046	0.776128	0.751802	0.436411	0	0.177271	0.406982	0.296342	0.72254	0.246066	0.142452	0.311944	NA	NA
ENSG00000243267	0.538104	0.158337	0.404842	0.603442	0.552314	0.399576	1.02888	0.583832	0.4774	0.654115	0.673845	0.709031	NA	NA
ENSG00000243302	1.03996	0.992009	1.57832	1.03126	1.56489	1.04388	0.863619	1.21092	0.772461	0.968823	0.91226	0.912348	NA	NA
ENSG00000243339	0.881911	0.516229	0.963845	0.968925	1.34171	1.8161	1.02514	0.700545	0.41033	1.20456	0.871578	0.769728	NA	NA
ENSG00000243352	15.9063	10.2556	10.4905	15.0174	18.4543	15.2782	9.85694	15.3211	13.5766	16.6407	12.7098	13.792	NA	NA
ENSG00000243353	1.11252	1.77021	2.05562	0.357825	0.620746	0	0.35337	1.37995	1.05358	0.275099	0	0.672185	NA	NA
ENSG00000243359	0.346734	0.541271	0.252303	0.338363	0.493377	0.181016	0.797776	0.524427	0.214705	0.504449	0.601415	0.403118	NA	NA
ENSG00000243365	2.90227	2.55718	1.81902	1.62546	2.97214	3.14612	1.86531	2.58414	2.15288	3.09683	1.61286	2.02017	NA	NA
ENSG00000243366	0.435214	0.891479	0.951735	1.06312	0.651694	0.256215	0.101166	0.790217	0.303872	0.475174	0.284313	0.474907	NA	NA
ENSG00000243370	0.684359	1.04337	0.589729	0.855425	0.61515	0.287614	0.423364	0.977154	1.23994	0.199648	0.460171	0.327357	NA	NA
ENSG00000243398	1.3119	0.883566	2.18891	1.48503	2.05448	1.89973	1.2307	2.10164	1.78936	1.44102	2.11994	0.790945	NA	NA
ENSG00000243420	1.22334	1.66662	1.31679	1.92526	1.68643	1.11708	2.03673	1.49134	1.12126	1.2754	1.28506	1.81629	NA	NA
ENSG00000243424	3.5865	5.08627	5.06229	4.97842	4.97717	6.80522	5.20711	4.50202	4.72452	5.90695	4.80477	5.39625	NA	NA
ENSG00000243426	1.28725	2.8343	2.09868	1.66669	1.63691	2.56291	2.25558	1.76258	2.67226	1.64019	2.2522	1.66403	NA	NA
ENSG00000243446	1.1548	0.751998	1.11829	0.625081	0.436613	1.10193	0.716728	1.28154	0.246525	0.466355	0.332602	0.78225	NA	NA
ENSG00000243517	0.113405	0.240235	0.362455	0.26368	0.169228	0.145132	0.224062	0.139495	0.224265	0.221493	0.064643	0.131105	NA	NA
ENSG00000243532	0.197658	0.144826	0.292048	0.101661	0.792115	0.421673	0.337441	0.095518	0.378619	0.085756	0.192242	1.01554	NA	NA
ENSG00000243538	0.294943	0.820923	0.449138	0.287044	0	0.314089	0.461594	0.177744	0.377544	0.138978	0	0.43416	NA	NA
ENSG00000243544	2.01419	1.36481	1.85597	1.03596	2.46147	1.91542	2.56282	2.79185	2.07482	2.77948	2.07614	2.03871	NA	NA
ENSG00000243554	0.074092	1.15577	0.350309	1.05743	0.350191	0.351003	0.560618	0.635386	0.419806	0.298835	0.436988	0.503075	NA	NA
ENSG00000243560	3.81581	2.02219	1.70711	2.30019	4.37023	1.96416	2.68766	2.99251	1.84629	4.16308	2.90937	2.87069	NA	NA
ENSG00000243562	6.5489	4.98505	6.68632	6.35979	6.82459	5.77353	5.40349	5.46215	4.86066	7.60017	5.93812	5.85868	NA	NA
ENSG00000243609	0.219603	0.154876	0.176693	0.133382	0.201595	0.258093	0.208765	0.248254	0.264806	0.134543	0.154602	0.060978	NA	NA
ENSG00000243642	0.096059	0.11244	0.210892	0.376078	0.165212	0.075743	0.893137	0.523987	0.390903	0.070066	0.252081	0	NA	NA
ENSG00000243650	0.356385	1.94771	0.785821	3.70825	1.31741	2.15153	1.10518	1.29364	1.10262	1.98738	1.6984	1.76053	NA	NA
ENSG00000243679	1.31033	1.31795	1.25509	1.79998	1.27521	1.35747	1.0291	1.27101	1.33097	1.04108	0.959206	1.08309	NA	NA
ENSG00000243704	3.11604	3.3112	4.0197	4.09405	5.47135	5.62792	2.92324	3.92509	3.57953	4.66485	5.38943	4.28545	NA	NA
ENSG00000243738	5.8872	2.96992	3.31176	3.06912	6.59455	3.85591	2.73771	4.07331	5.25002	4.95062	4.59816	3.8315	NA	NA
ENSG00000243746	0.798486	0.952955	1.08083	0.353917	0.625471	0.585084	1.03956	0.973533	0.877819	0.791429	0.662474	0.722443	NA	NA
ENSG00000243797	0.630222	0.632595	0.840929	1.66373	1.05302	1.05571	0.813279	1.31037	1.21091	1.11671	0.827814	1.26143	NA	NA
ENSG00000243802	0.158636	0	0.260607	0	0.481752	0.125279	0.072296	0.288235	0.149086	0.232854	0	0.266161	NA	NA
ENSG00000243845	1.66402	0.607557	0.754788	0.530499	0.484371	1.03752	0.996276	0.93464	0.858836	1.52895	1.37113	1.51085	NA	NA
ENSG00000243847	1.37748	0.537556	0.375947	1.12027	1.17629	1.1689	1.06757	0.625044	0.93463	1.25257	0.448111	1.10112	NA	NA
ENSG00000243854	0.443899	0.13064	0.97011	0.216726	0	0.087033	0.928779	0	0.929157	0.242296	0.289226	0.096845	NA	NA
ENSG00000243856	0.346401	0.171449	0.248607	0.108	0.094185	0.184049	0.417274	0.207348	0	0.721122	0.14298	0.203696	NA	NA
ENSG00000243870	0.361274	0.56427	0.393984	0.352391	0.61614	0.282601	0.448237	0.765119	0.223515	0.437979	0.469361	0.314933	NA	NA
ENSG00000243872	1.21308	0.774343	0.843364	0.322972	0.848603	0.86898	1.13165	1.30101	0.82066	1.05392	1.29324	0.481133	NA	NA
ENSG00000243905	0.214231	0	0	0.514726	0.606824	0.449935	0.195885	0	0.098197	0.155064	0	0	NA	NA
ENSG00000243911	0.646318	0.887109	0.230027	0	0	0.9736	0.980898	0	0.920799	0.191918	0	0	NA	NA
ENSG00000243926	0.164692	0.257176	0.307062	0.554875	0.47474	0.442032	0.358632	0.388546	0.076127	0.278762	0.164475	0.395871	NA	NA
ENSG00000243951	0.757974	0.959662	1.83252	1.21573	1.51447	0.976589	0.977688	0.203558	1.04308	0.913142	1.12313	1.0224	NA	NA
ENSG00000243960	0.89911	1.71008	0.517989	1.12004	0.602643	0.317742	1.49244	0.28097	1.16551	1.00937	0.942807	0.607517	NA	NA
ENSG00000243976	13.2184	6.97327	12.6297	10.3567	15.3486	13.9207	10.7444	14.4238	12.0177	16.7068	14.6588	12.8686	NA	NA
ENSG00000243980	0.570041	0.133471	0.124488	0.333827	0.486907	0.267964	0.636152	0.413883	0.211895	0.414712	0.593592	0.298305	NA	NA
ENSG00000243991	0.487022	0.190887	0.176693	0.157705	0.274812	0.12642	0.759021	0.463	0.300906	0.59092	0.41942	0.141688	NA	NA
ENSG00000244003	0.555576	0.387187	0.246042	0.217933	0.095058	0.174116	0	0.10109	0.103109	0.570222	0.144155	0.289751	NA	NA
ENSG00000244018	0	0.085087	0.242025	0.143204	0.189994	0.116203	0.07308	0.465266	0.072283	0.106906	0.387782	0.193386	NA	NA
ENSG00000244021	1.26785	2.38978	1.63615	0	0.723705	0.442901	1.70182	1.16028	0.636004	1.66571	0.786196	0.748647	NA	NA
ENSG00000244034	1.29689	0.829066	1.40622	1.25781	1.68809	0.461768	1.08246	1.37985	1.90211	1.62965	1.06308	1.23375	NA	NA
ENSG00000244041	0.253418	0.20811	0.259706	0.141687	0.191625	0.19566	0.140697	0.247606	0.109546	0.122059	0.108571	0.063991	NA	NA
ENSG00000244044	0.574931	0.506733	1.16147	0.536345	0.452702	0.420282	0.253624	0.779943	0.766969	0.827006	0.324497	0.438487	NA	NA
ENSG00000244055	0.094778	0.110655	0.179242	0.306129	0.25652	0.261044	0.059429	0.120293	0.249401	0.047663	0.26238	0.115147	NA	NA
ENSG00000244080	1.74064	2.04909	0.843406	1.57619	1.10288	1.08577	2.47806	1.82424	1.19592	1.61215	0.666332	1.50209	NA	NA
ENSG00000244091	3.79881	3.64886	4.97073	5.20008	5.95474	5.35837	4.60301	5.8105	6.63245	6.15458	5.76151	6.46636	NA	NA
ENSG00000244112	0.424047	0.248149	0.86353	0.423387	0.273778	0.783168	0.417693	1.00749	0.48795	0.849238	0.624913	0.475631	NA	NA
ENSG00000244167	0.65211	0.762227	0.567208	0.213829	0.252206	0.115692	0.13485	0.264661	0.206254	0.159639	0.096522	0.448414	NA	NA
ENSG00000244194	0.766756	0.651412	0.48581	1.09262	0.767064	1.02717	0.824015	0.990957	1.34927	1.34149	0.436927	0.772827	NA	NA
ENSG00000244218	3.55967	3.18235	4.96525	1.2466	1.58051	1.897	3.32223	4.53209	3.56265	0.517765	1.28895	1.48854	NA	NA
ENSG00000244230	20.8965	22.2519	18.4642	19.544	15.3404	21.9145	20.5099	17.3648	19.2128	18.9596	20.4634	18.868	NA	NA
ENSG00000244236	1.54727	1.8974	1.55733	1.30322	0.575392	1.79303	1.21091	0.816865	1.00822	4.40448	1.2659	1.54639	NA	NA
ENSG00000244251	0.192795	0.180225	0.306413	0.192267	0.132191	0.063164	0.253901	0.323745	0.378405	0.261081	0.10573	0.174305	NA	NA
ENSG00000244256	6.80034	5.14461	4.70921	4.62353	7.02347	7.26468	4.57582	7.0451	4.88423	6.81369	7.20627	6.03663	NA	NA
ENSG00000244257	1.58984	1.55109	1.48558	1.60963	2.34655	1.48681	1.88392	2.0927	2.55579	1.72436	2.44333	1.61763	NA	NA
ENSG00000244264	6.6454	1.32671	4.63656	5.43848	9.10207	6.03337	3.86315	5.12592	5.49207	6.68691	5.85148	5.54502	NA	NA
ENSG00000244270	2.04431	1.52915	1.9605	2.93231	2.62906	3.00253	2.40245	2.8244	1.86293	3.89285	3.07269	4.77797	NA	NA
ENSG00000244307	2.18101	4.17187	2.90327	2.24054	2.74467	4.227	2.24191	3.85444	2.16729	1.50309	4.63048	2.70295	NA	NA
ENSG00000244308	0.116375	0.27251	0.380988	0.454222	0.397341	0.455564	0.216515	0.211211	0.324213	0.169304	0.151346	0	NA	NA
ENSG00000244326	0.324262	0.506086	0	0.211174	0.462575	0.593957	0.502518	0.58884	0.201314	0.314745	0.422994	0.377506	NA	NA
ENSG00000244332	0.48119	0.70593	0.583148	0.134955	0	0.033084	0.322924	0.334725	0.494937	0.067125	0	0	NA	NA
ENSG00000244335	1.07645	0.700481	0.652234	0.700018	0.918109	0.655039	1.00189	1.30257	1.59815	1.65297	1.39884	1.45975	NA	NA
ENSG00000244356	0.766592	0.873044	1.57501	0	0.281071	0.171858	0.101837	0.444441	0.501654	0.202384	0.142784	0.286783	NA	NA
ENSG00000244357	1.44267	1.21283	1.08874	0.268053	0.790033	0.5222	1.36356	0.961914	1.51368	0.596312	0.578452	0.435936	NA	NA
ENSG00000244376	0.337417	0.131671	0.368577	0.988214	0.990116	0.528976	0.418365	0.714622	0.318247	0.491051	0.585936	0.883136	NA	NA
ENSG00000244380	0.51359	0.397319	0.446215	0.365312	0.114515	0.252184	0.259566	0.745416	0.439153	0.127365	0.207612	0.216243	NA	NA
ENSG00000244384	5.80914	3.71487	5.94138	6.55596	6.65732	7.18459	5.73463	5.1377	6.01391	8.16566	5.60424	7.99414	NA	NA
ENSG00000244389	11.4053	5.30615	6.66982	7.16187	10.6039	8.25858	7.06832	5.76282	7.53888	14.0752	9.43258	10.2904	NA	NA
ENSG00000244398	38.9739	0	0	0	0	11.5993	0	0	18.8848	15.1455	11.136	16.8426	NA	NA
ENSG00000244501	0.405721	0.712366	0.555738	0	0.174082	0.082028	0.47152	0.553695	0.473562	0.221759	0	0.354856	NA	NA
ENSG00000244513	0.356563	0.179647	0.423773	0.083235	0.285121	0.217051	0.245521	0.164129	0.127866	0.068295	0.277501	0.233611	NA	NA
ENSG00000244514	2.41125	4.53003	4.34381	2.8422	2.90796	3.88295	2.76695	3.50275	3.01266	4.00071	3.37676	3.90588	NA	NA
ENSG00000244527	0.501897	0.402009	0.386296	0.245018	0.306359	0.041585	0.523239	0.407965	0.286108	0.219641	0.183018	0.132994	NA	NA
ENSG00000244528	0	1.62206	0	0.697903	0	0.766135	0	0	0	0	0	0	NA	NA
ENSG00000244538	0.687018	1.81479	1.50035	0.835421	1.49903	0.535269	1.62218	1.58161	0.966603	1.14778	2.23632	1.06796	NA	NA
ENSG00000244563	2.51372	4.71922	3.92042	1.83278	0	0	2.27451	3.54761	2.41245	2.64233	0	2.28147	NA	NA
ENSG00000244582	0.184627	0.110044	0.07315	0.119736	0.150221	0.146749	0.342763	0.106411	0.335859	0.322727	0.08161	0.204032	NA	NA
ENSG00000244586	0.135666	0.264237	0.305234	0.22462	0.160912	0.184294	0.126958	0.125426	0.175793	0.202414	0.061711	0.122133	NA	NA
ENSG00000244618	0.526523	0.379639	0.343827	0.121518	0.124847	0.137126	0.186775	0.113186	0.137682	0.447306	0.256487	0	NA	NA
ENSG00000244625	2.73721	3.38922	3.64821	2.77349	2.606	2.90941	2.71205	2.98981	2.78003	2.27795	2.61175	3.01245	NA	NA
ENSG00000244627	1.46217	1.98475	1.35462	1.45446	1.65179	1.10375	1.85638	2.04832	1.64413	1.41019	1.53408	1.3948	NA	NA
ENSG00000244632	2.20114	0.909438	2.30402	0.541826	0.948943	0.870337	1.34157	0.805925	2.06483	1.13078	1.30152	0.871611	NA	NA
ENSG00000244642	80.111	57.8422	62.8138	79.3642	102.459	94.0459	76.0669	78.9388	74.9333	113.97	96.6395	88.8535	NA	NA
ENSG00000244671	5.82886	4.5277	5.05878	6.55137	5.1395	4.37584	4.87702	4.69528	4.48215	6.00827	3.57167	5.74446	NA	NA
ENSG00000244692	2.23074	0.759728	1.84962	2.9533	2.60306	4.45544	2.27502	3.02758	3.0572	3.20443	3.33922	3.0452	NA	NA
ENSG00000244710	2.50232	2.41972	2.8547	2.33791	3.27716	2.25135	3.13616	2.07643	2.43098	2.22346	2.12829	2.18807	NA	NA
ENSG00000244716	0.291979	0.907517	0.834937	0.290177	0.232207	0.802594	0.344476	0.592309	0.496017	0.209128	0.259129	0.455021	NA	NA
ENSG00000244733	0.173804	0.323533	0.231523	0.320739	0.153686	0.155697	0.340129	0.366285	0.380673	0.167315	0.151331	0.233326	NA	NA
ENSG00000244748	0.228017	0.533882	0	0.445103	0	0	0.106025	0.310412	0.635686	0.082942	0.148398	0.19887	NA	NA
ENSG00000244879	2.03483	2.06014	2.48427	1.9392	2.22457	1.52329	2.045	1.98838	1.76091	1.22375	1.20908	1.36375	NA	NA
ENSG00000245025	0.277813	0.406905	0.350267	0.661387	0.36051	0.377242	0.462542	0.670692	0.397631	0.392161	0.596475	0.604474	NA	NA
ENSG00000245146	0.18862	0.399854	0.292157	0.254439	0.282535	0.407788	0.59967	0.507315	0.549	0.401012	0.073703	0.351963	NA	NA
ENSG00000245205	0.805001	0.797233	0.71187	0.349319	0.503575	0.477592	0.99726	0.800988	0.850881	0.768747	0.663283	0.565308	NA	NA
ENSG00000246016	0.371178	0.21728	0.944885	0.563534	0.353669	0.390719	0.590238	0.293097	0.276462	0.374134	0.136544	0.436297	NA	NA
ENSG00000246067	6.15536	7.10389	6.24693	3.91125	4.60794	3.69904	4.21098	6.22748	5.05534	3.95941	3.56545	4.08688	NA	NA
ENSG00000246100	2.19778	3.27718	2.59911	2.54693	2.14261	2.639	2.68017	2.96469	3.32659	2.34337	2.52053	1.99813	NA	NA
ENSG00000246203	0.274337	0.20736	0.362115	0.357048	0.381235	0.245392	0.198975	0.145361	0.197412	0.185249	0.164436	0.274302	NA	NA
ENSG00000246575	0.148775	0.169675	0.36266	0.320205	0.263814	0.312636	0.10986	0.134908	0.173531	0.248934	0.202511	0.292041	NA	NA
ENSG00000246596	0.283672	0.297817	0.27955	0.117975	0.19989	0.222315	0.201895	0.346858	0.432376	0.115742	0.144782	0.113229	NA	NA
ENSG00000246695	2.25808	2.70113	2.16176	2.39016	2.32758	1.73423	1.93759	1.80716	1.75418	1.82885	1.29847	1.7452	NA	NA
ENSG00000246889	0.253072	0.427931	0.345626	0.461496	0.13398	0.127427	0.231446	0.463524	0.149955	0.315805	0.178195	0.359556	NA	NA
ENSG00000247092	2.51944	2.6063	2.34864	0.922797	0.957706	1.54031	2.55005	2.83291	3.07584	1.22669	1.36295	2.30761	NA	NA
ENSG00000247134	1.37863	1.14088	1.75229	1.36291	1.44406	0.980899	2.36758	2.32561	2.04685	2.25459	2.39214	2.65609	NA	NA
ENSG00000247317	0.189404	0.274619	0.343273	0.614065	0.258604	0.374443	0.283641	0.266445	0.409523	0.319541	0.186412	0.256701	NA	NA
ENSG00000247627	0.140939	0.224094	0.206562	0.167992	0.165935	0.162727	0.133667	0.182462	0.195512	0.168287	0.199477	0.109008	NA	NA
ENSG00000247679	0.32136	0.496643	0.304727	0.643639	0.728783	0.503247	0.422498	0.627598	0.567715	0.778304	0.872574	0.724524	NA	NA
ENSG00000247728	0.304678	0.30398	0.70309	0.400791	0.309681	0.177098	0.283791	0.444029	0.31835	0	0.157366	0.344639	NA	NA
ENSG00000247735	0.339227	0.41106	0.257462	0.211627	0.232106	0.241539	0.295755	0.273827	0.224022	0.157414	0.113148	0.151324	NA	NA
ENSG00000248079	0.21724	0.220617	0.338495	0.17362	0.169124	0.233567	0.162663	0.225235	0.184937	0.088108	0.258915	0.200859	NA	NA
ENSG00000248092	1.39051	1.66289	1.48189	1.50053	1.45413	1.48772	2.29146	2.18848	2.03817	2.05316	1.95598	1.74097	NA	NA
ENSG00000248121	0.723015	0.80611	0.506081	0.478613	0.915042	0.443373	0.25632	0.955186	0.675269	0.660961	0.326	0.620449	NA	NA
ENSG00000248124	0.442172	0.552511	0.644922	0.916952	0.590963	0.582723	0.73293	1.08361	0.72664	0.675875	0.616187	0.626783	NA	NA
ENSG00000248126	0	0	3.95286	2.66183	0	3.93392	0	0	1.45776	4.61896	0	0	NA	NA
ENSG00000248161	0.278914	0.31855	0.332964	0.374428	0.424844	0.442753	0.345734	0.615775	0.36327	0.548397	0.685861	0.637907	NA	NA
ENSG00000248180	0.359054	0.106255	0.20843	0.174415	0.181667	0.171109	0.199223	0.184001	0.128031	0.28146	0.076769	0.148599	NA	NA
ENSG00000248235	0.351943	0.295672	0.275283	0.111594	0.362687	0.180419	0.808281	0.820222	1.25932	0.44478	0.186205	0.535273	NA	NA
ENSG00000248257	0.350875	0.269309	0.253776	0.344039	0.27916	0.355775	0.119324	0.172424	0.209965	0.25713	0.200646	0.300223	NA	NA
ENSG00000248415	1.11685	1.08799	0.958743	0.600831	0.706781	0.809888	0.827296	0.863341	0.672863	0.483758	0.576495	0.489704	NA	NA
ENSG00000248476	1.33451	1.16602	1.80051	0.835006	0.590144	0.593273	1.04141	1.74001	1.14576	0.401149	0.417074	0.527745	NA	NA
ENSG00000248477	1.26559	0.151925	0.187049	0.028702	0.644924	0.701853	1.3035	1.05527	0.193809	0.941183	0.765147	0.585062	NA	NA
ENSG00000248489	0.193647	0.226151	0.434888	0.384224	0.215193	0.473471	0.36209	0.44674	0.562755	0.5804	0.197574	0.361486	NA	NA
ENSG00000248503	0.143273	0.313691	0.497227	0.156867	0.105597	0.146979	0.134425	0.147343	0.169939	0.094878	0.118584	0.074542	NA	NA
ENSG00000248527	1.53618	1.53278	1.04075	0.750584	0.758927	1.1607	1.12586	0.901097	1.29565	0.833935	0.98867	0.883173	NA	NA
ENSG00000248544	0.39382	0.40246	0.569315	0.02984	0.140699	0.180705	0.529782	0.704662	0.442866	0.303783	0.21503	0.269379	NA	NA
ENSG00000248605	0.365183	0.330819	0.142537	0.204665	0.28657	0.460046	0	0.364383	0.539491	0.045668	0.217577	0.218522	NA	NA
ENSG00000248634	0.224821	0.634629	0.336332	0.386487	0.218797	0.19063	0.294844	0.135559	0.428044	0.272858	0.3203	0	NA	NA
ENSG00000248682	0.2981	0.232105	0.501725	0.049263	0.087965	0.121028	0.092925	0.274896	0.240381	0.036947	0.067507	0.044572	NA	NA
ENSG00000248690	0.557541	0.590355	0.683135	0.374012	0.512535	0.240042	0.233371	0.484539	0.048308	0.094383	0.345303	0.395072	NA	NA
ENSG00000248773	0.331393	0.464694	0.810671	0.58788	0.057907	0.637543	0.617261	0.546386	0.758163	0.390523	0	0.411619	NA	NA
ENSG00000248787	0.883582	1.20669	1.56537	0.630647	0.262326	0.340286	0.948415	0.934713	1.43572	0.358182	0.311718	0.26727	NA	NA
ENSG00000248794	0.700668	1.30642	1.06099	2.73092	1.06323	0.722889	1.04413	0.633223	1.04144	0.508104	0.540259	0.980548	NA	NA
ENSG00000248909	0.395747	0.255137	0.329798	0.29039	0.392481	0.271051	0.239245	0.473702	0.428625	0.136547	0.050103	0.16532	NA	NA
ENSG00000248927	0.744087	0.784037	0.621141	0.606992	0.719376	0.57405	0.652647	0.981116	0.701386	0.619959	0.646598	0.607807	NA	NA
ENSG00000248971	1.47592	1.36672	1.62538	1.19668	1.18684	1.41179	1.46005	1.56736	1.45567	1.38266	1.46096	1.49374	NA	NA
ENSG00000249020	2.60796	3.93175	2.95233	1.25143	3.28421	1.06041	3.15669	2.46529	6.31916	1.46941	2.71093	1.2146	NA	NA
ENSG00000249042	0.907506	0.66348	0.74347	0.914411	0.765405	0.797827	0.911546	0.635573	0.841361	0.97361	0.652528	0.814143	NA	NA
ENSG00000249055	0.45012	0.117278	0.430301	0	0.17203	0.521159	0.186291	0.220215	0.280803	0.146054	0.524697	0	NA	NA
ENSG00000249125	0.29576	0.262053	0.321089	0.1496	0.336535	0.154267	0.151308	0.40666	0.453169	0.17852	0.244557	0.09893	NA	NA
ENSG00000249140	0.251407	0.251591	0.406384	0.107528	0.128956	0.206722	0.370946	0.267285	0.317365	0.161949	0.049483	0.130378	NA	NA
ENSG00000249169	0	0	0	0	0	0	0.457494	0.784287	0.504144	0.469105	0.391688	0.633628	NA	NA
ENSG00000249207	0.1349	0.112437	0.19828	0.155212	0.176193	0.163782	0.273294	0.199487	0.192861	0.190921	0.243191	0.088776	NA	NA
ENSG00000249212	0.22159	0.187381	0.369093	0.203339	0.18351	0.134294	0.227875	0.226541	0.281784	0.091919	0.112659	0.166317	NA	NA
ENSG00000249240	0.761592	1.10048	1.61831	1.36888	1.21662	0.579195	1.25836	1.01187	0.61799	0.916138	1.54772	1.03791	NA	NA
ENSG00000249264	2.42	2.68408	2.63779	1.14326	1.16398	1.08712	2.35795	1.94613	1.80326	1.39754	1.41889	1.70405	NA	NA
ENSG00000249319	1.05706	0.643328	0.534158	0.701346	0.381107	0.833485	0.86539	0.543065	0.265227	0.486807	0.834678	0.744529	NA	NA
ENSG00000249349	0.430639	0.336518	0.179432	0.14298	0.271081	0.253448	0	0	0.340805	0.157334	0.193449	0	NA	NA
ENSG00000249456	8.8855	10.8137	9.07262	9.84493	11.0546	9.80285	10.1727	11.0052	9.54827	11.0909	9.75707	10.0787	NA	NA
ENSG00000249485	0.188831	0.323707	0.17534	0.18801	0.1334	0.131794	0.186601	0.284634	0.331927	0.132934	0.088319	0.171048	NA	NA
ENSG00000249492	0.047801	0.399278	0.268464	0.244723	0.399942	0.277782	0.27538	0.189568	0.092662	0.183201	0.065064	0.22729	NA	NA
ENSG00000249572	0.366232	0.475281	0.183625	0.405119	0.218042	0.432982	0.305127	0.150925	0.119218	0.152314	0.055786	0.183872	NA	NA
ENSG00000249619	0	0	0	0.613715	0.535982	0	0.618506	0	0.619093	0	0	0	NA	NA
ENSG00000249655	0.315285	0.36232	0.400624	0.15704	0.105728	0.161481	0.40651	0.365734	0.377327	0.059066	0.0541	0.035655	NA	NA
ENSG00000249669	2.11859	2.20382	2.36763	0.581015	0.647345	0.643028	3.98982	3.69418	4.35568	0.526677	0.451598	0.55413	NA	NA
ENSG00000249673	1.57389	1.70067	1.94335	1.71602	1.89973	1.78751	1.69034	1.77195	1.73679	1.42426	1.82699	1.65087	NA	NA
ENSG00000249684	1.87968	2.87748	2.77458	2.92974	2.13829	2.62837	4.08621	3.2641	2.31487	5.19955	6.31906	4.7652	NA	NA
ENSG00000249685	1.25445	1.6478	1.72487	1.55319	1.38512	1.49846	1.75683	2.26626	2.33113	0.853397	1.26311	0.745521	NA	NA
ENSG00000249731	0.30642	0.939122	0.478835	0.343603	0.171464	0.440209	0.323383	0.675882	1.08771	0.287289	0.210562	0.381559	NA	NA
ENSG00000249741	1.49141	2.53582	1.65624	2.10208	0.848872	1.8036	2.4942	2.61643	1.64526	1.38549	2.05636	2.39956	NA	NA
ENSG00000249780	3.27065	4.63924	4.56696	2.36666	1.56178	1.56776	3.12848	4.09241	2.59735	3.1528	2.38262	1.74328	NA	NA
ENSG00000249786	0.279963	0.442118	0.187502	0.20662	0.07077	0.308295	0.546505	0.47675	0.306438	0.089518	0.132509	0.580486	NA	NA
ENSG00000249790	0.129566	0.425668	0.283823	0.212203	0.363908	0.237782	0.176897	0.05535	0.228982	0.297934	0.0908	0.126482	NA	NA
ENSG00000249803	0.125189	0.196198	0	0.233843	0.18832	0.165796	0.387233	0.366499	0.145773	0	0	0.402056	NA	NA
ENSG00000249839	0.375925	0.695064	0.502835	0.417598	0.390569	0.415726	0.30397	0.320079	0.433975	0.3799	0.353953	0.528073	NA	NA
ENSG00000249850	0.441217	0.32735	0.64383	0.201963	0.233504	0.224471	0.48079	0.530656	0.528001	0.276873	0.075245	0.185923	NA	NA
ENSG00000249855	1.18948	1.37539	1.08287	0.575673	0.443424	0.426006	0.86263	1.36811	1.10375	0.684777	0.740655	0.586402	NA	NA
ENSG00000249863	0.235625	0.334069	0.424226	0.084857	0.185284	0.09877	0.127412	0.222266	0.338193	0.1672	0.094706	0.09331	NA	NA
ENSG00000249894	0.379202	0.237756	0.358834	0.392939	0	0	0.43617	0.233824	0	0	0	0.333826	NA	NA
ENSG00000249898	0.282202	0.198626	0.200111	0.21717	0.033533	0.301979	0.082124	0.263716	0.191547	0.086269	0.117746	0.087203	NA	NA
ENSG00000249930	0	0.192573	0.356459	0.159075	0.277169	0	0.153158	0.149322	0	0.238456	0.423036	0.285887	NA	NA
ENSG00000249936	0	2.36556	6.78328	0	2.04096	1.00799	2.43596	4.07672	6.19786	3.70358	4.56201	2.13095	NA	NA
ENSG00000249962	0.251232	0	0.139684	0	0.268133	0.124633	0.141064	0.206704	0.236126	0.176913	0.475552	0.157714	NA	NA
ENSG00000250001	0.401396	0.420759	0.72303	0.358886	0.2147	0.459108	0.563083	0.631445	0.547838	0.570653	0.16479	0.398268	NA	NA
ENSG00000250011	0.302429	0.437663	1.278	1.60145	1.45831	0.73266	0.768553	0.785937	0.948228	1.1311	0.72671	1.1266	NA	NA
ENSG00000250091	0.179306	0.184738	0.198939	0.145809	0.124389	0.102503	0.185366	0.2198	0.259212	0.178453	0.234358	0.18481	NA	NA
ENSG00000250101	0.362748	0.211716	0.357792	0.408971	0.572305	0.927182	0.746885	0.444175	0.726472	0.807985	0.944281	1.08212	NA	NA
ENSG00000250126	0.196306	0.076465	0.072795	0.19352	0.229641	0.373194	0.487598	0.35939	0.187261	0.578581	0.526038	0.174252	NA	NA
ENSG00000250132	0.691455	0.521925	0.783401	0.888631	0.959149	0.753589	0.514691	0.722753	0.523033	0.499837	0.739567	0.518521	NA	NA
ENSG00000250147	1.31107	1.24312	1.34	0.874522	0.89369	0.851919	0.020535	0	0	0.033081	0	0.040025	NA	NA
ENSG00000250159	0.536964	0.487477	0.466257	0.342657	0.43298	0.215869	0.318417	0.267498	0.209399	0.265392	0.464906	0.263002	NA	NA
ENSG00000250182	2.90468	3.5611	2.82576	1.62072	1.46392	1.61941	3.21554	3.10788	2.41097	2.12384	1.94324	2.2164	NA	NA
ENSG00000250197	0.223439	0.653951	0.366171	0.218155	0.095505	0.262784	0.311669	0	0.415616	0.162601	0	0	NA	NA
ENSG00000250220	0.116071	0.271033	0.362792	0.116264	0.18375	0.192586	0.27321	0.271284	0.315931	0.351009	0.16111	0.318047	NA	NA
ENSG00000250222	0.935608	0.915645	1.16184	1.16373	0.576548	0.565693	0.833108	1.02828	0.859604	1.36046	0.710244	0.928015	NA	NA
ENSG00000250240	0.116941	0.163843	0.106724	0.211494	0.211036	0.358133	0.315499	0.416537	0.277453	0.287323	0.231723	0.236102	NA	NA
ENSG00000250251	7.11062	8.56499	9.03419	6.69759	7.39781	7.44249	8.94647	10.344	10.0331	6.25638	6.05983	6.65971	NA	NA
ENSG00000250264	1.21586	1.96209	1.54608	3.8111	3.22733	3.53041	2.18664	3.68423	2.47768	3.42887	2.59613	2.79799	NA	NA
ENSG00000250273	0	6.77941	13.6023	0	3.72576	5.29292	0	4.95376	7.86465	5.9458	3.00451	0	NA	NA
ENSG00000250280	0.293254	0.384082	0.39011	0.162297	0.174399	0.151165	0.343522	0.405079	0.51019	0.183367	0.084623	0.140833	NA	NA
ENSG00000250299	3.18565	2.41446	2.00001	0.845292	1.03525	1.04073	2.0554	1.67872	2.61406	0.588164	0.423295	1.00316	NA	NA
ENSG00000250318	0.275387	0.078939	0.153219	0.33775	0.243334	0.222844	0.158843	0.301447	0.099831	0.305427	0.18673	0.294173	NA	NA
ENSG00000250320	0.575022	0.84296	0.694149	0.513035	0.286137	0.427024	1.45224	1.96681	0.881096	1.15887	1.27526	0.656959	NA	NA
ENSG00000250412	0.485969	0	0.2564	0.066153	0.332498	0.113853	0.281473	0.074415	0.144841	0.387285	0.713172	0.352155	NA	NA
ENSG00000250461	0.158142	0.300628	0.594885	0.163612	0.047444	0.107162	0.211526	0.436605	0.245235	0	0.290227	0.090124	NA	NA
ENSG00000250462	1.73388	1.93982	2.20046	1.16551	1.2183	1.39516	1.59884	1.73684	1.51503	1.19325	0.679657	1.13758	NA	NA
ENSG00000250474	0.268443	0.282515	0.555905	0.121292	0.204725	0.172424	0.395001	0.366732	0.280095	0.191998	0.185441	0.225934	NA	NA
ENSG00000250519	0.150125	0.180069	0.134748	0.376828	0.448705	0.282469	0.037985	0.073964	0.14644	0.230283	0.103889	0.143829	NA	NA
ENSG00000250539	0.890603	1.34528	1.02633	0.912608	0.869544	0.857895	0.825208	1.00886	1.45765	1.02304	0.841348	0.944177	NA	NA
ENSG00000250568	0.102751	0.243048	0.801991	0.20227	0.275764	0.0814	0.390416	0.547969	0.196842	0.473509	0.282431	0.091211	NA	NA
ENSG00000250569	0.490436	0.52679	0.51588	0.435053	0.338777	0.392994	0.575796	0.554288	0.628644	0.375182	0.193971	0.30956	NA	NA
ENSG00000250644	0.166844	0.225839	0.176061	0.674591	0.66509	0.541234	0.293023	0.201091	0.149613	0.673643	0.554721	0.778769	NA	NA
ENSG00000250645	1.37537	0.949562	1.11506	0.555198	0.712369	0.603439	1.16519	1.26044	1.49843	1.12126	1.34391	0.723609	NA	NA
ENSG00000250657	0.123756	0.49754	0.516088	1.84302	1.6364	1.45418	0.203753	0.300746	0.183321	0.668091	0.514263	0.886238	NA	NA
ENSG00000250669	0.255421	0.229091	0.214538	0.256011	0.055769	0.203628	0.184615	0.118183	0.42717	0.095464	0	0.117746	NA	NA
ENSG00000250697	0.375484	0.280207	0.257904	0.066517	0.451014	0.321874	0.2955	0.226383	0	0.097227	0.449066	0.106784	NA	NA
ENSG00000250731	0.412321	0.162707	0.406308	0	0.104969	0.077244	0.264501	0.251656	0.399042	0.131931	0.267564	0.115805	NA	NA
ENSG00000250787	0.560529	0.525169	0	0.116228	0.09561	0.264921	0.209302	0.305896	0.313209	0.081544	0.145543	0.294207	NA	NA
ENSG00000250899	0.842062	1.02261	1.24298	0.299453	0.29143	0.262345	0.723465	0.948846	0.961372	0.325595	0.414301	0.400779	NA	NA
ENSG00000250900	0.159551	0.448494	0.511285	0.315047	0.143585	0.221011	0.082402	0.357641	0.385831	0.151796	0.298658	0.315146	NA	NA
ENSG00000250903	2.23035	1.88618	1.93751	2.28335	2.15015	1.89665	2.1968	1.69496	1.87022	2.21912	2.56838	2.2045	NA	NA
ENSG00000250950	0.938226	1.17544	1.56	0.152546	0.442251	0.325468	0.93072	1.33742	1.39947	0.272731	0.650665	0.073713	NA	NA
ENSG00000250956	1.72731	0.675895	0.632016	0	0	0.452759	0	0.528419	0	0	0.770833	1.39002	NA	NA
ENSG00000250982	8.36557	6.59914	7.68606	6.41699	7.55119	6.78777	7.12245	7.60777	7.89396	7.62632	8.42916	6.60092	NA	NA
ENSG00000250995	0.201275	0.293823	0.23037	0.186069	0.169097	0.12643	0.253754	0.316227	0.302914	0.230717	0.188579	0.185796	NA	NA
ENSG00000250999	0.934359	0.497926	0.377693	0.453714	0.353806	0	0.340021	0.588105	0.592245	0.42821	0.479967	0.488832	NA	NA
ENSG00000251003	2.6233	3.11553	2.24922	7.95716	6.61752	6.17433	2.67298	2.36884	3.29201	4.78048	4.59408	4.77178	NA	NA
ENSG00000251050	0.10019	0.235199	0.219659	0.195987	0.413792	0	0.093146	0.182088	0.093601	0.219081	0	0.438282	NA	NA
ENSG00000251062	0.992216	0	0	0	0	0.382484	0.454203	0.962305	0	0.356505	0	0.440644	NA	NA
ENSG00000251079	0.789832	1.52342	1.51404	1.15253	0.821611	0.68708	0.949812	0.988038	0.986333	0.810381	0.213232	0.581626	NA	NA
ENSG00000251131	0.075215	0	0.477963	0.204996	0.357989	0.1377	0.21875	0	0.471257	0.124493	0	0.133131	NA	NA
ENSG00000251141	0.664352	0.153287	0.232866	0.123988	0.349708	0.221003	0.911456	0.059188	0.175588	0.15153	0	0.217395	NA	NA
ENSG00000251144	3.78017	1.65792	2.05936	2.64738	2.3858	2.77024	1.65725	1.29916	1.20567	1.2873	0.920251	1.44634	NA	NA
ENSG00000251194	1.59896	2.03114	1.94554	1.11442	1.39541	1.18292	1.74574	2.0852	2.57764	1.05735	0.990038	0.938809	NA	NA
ENSG00000251211	0.550376	0.485462	0.575578	0.328362	0.396106	0.421102	0.513303	0.69426	0.545324	0.700471	0.365037	0.462784	NA	NA
ENSG00000251237	0.232749	0.136255	0.126996	0	0.099465	0.273338	0.324733	0.211211	0.540345	0.253956	0	0	NA	NA
ENSG00000251257	5.51105	5.01525	4.56192	6.15494	6.30371	6.58423	2.21216	2.71723	2.60932	6.23823	5.85913	6.62252	NA	NA
ENSG00000251348	0.391136	0.822867	0.774893	0.316107	0.18955	0.214256	0.66719	0.870453	0.910029	0.435209	0.27691	0.327295	NA	NA
ENSG00000251374	0	1.45489	0	0	0	0	0	0	0	0.916123	0	0	NA	NA
ENSG00000251379	0.676738	0.574118	0.961774	0.471801	0.345114	0.38342	0.650294	0.676791	0.425951	0.357202	0.14922	0.325357	NA	NA
ENSG00000251442	0.446526	0.559109	0.482195	0.4489	0.570924	0.674063	0.474864	0.488134	0.535225	0.609473	0.464566	0.478447	NA	NA
ENSG00000251485	0.245207	0.416296	0.399491	0.39146	0.311526	0.277464	0.380728	0.326816	0.307034	0.279221	0.40723	0.100076	NA	NA
ENSG00000251495	1.71405	1.76212	1.58135	0.834562	1.17174	1.25879	1.97979	2.0014	1.2564	0.909683	1.07548	1.22069	NA	NA
ENSG00000251550	2.46672	1.5639	2.02502	1.40571	0.975411	1.31553	1.43936	1.43667	3.17113	0.983534	0.5545	0.720557	NA	NA
ENSG00000251555	0.157298	0.367446	0.411467	0.363509	0.277818	0.254858	0.342771	0.241403	0.101183	0.11676	0.142124	0.23471	NA	NA
ENSG00000251634	0.326187	0.345674	0.519899	0.234599	0.242571	0.156686	0.104349	0.307165	0.395343	0.151971	0.326603	0.081398	NA	NA
ENSG00000251660	0.124943	0.308563	0.177302	0.363756	0.46706	0.605247	0.107924	0.069359	0	0.342702	0.505008	0.427057	NA	NA
ENSG00000251661	0.412885	0.483345	0.826426	0.144318	0.150545	0.09731	0.239611	0.586755	0.452973	0.674707	0.266886	0.162242	NA	NA
ENSG00000251666	0.317504	0.29017	0.305522	0.204748	0.271564	0.098743	0.35233	0.365621	0.335108	0.080074	0	0.039158	NA	NA
ENSG00000251682	0.496857	0.925329	0.682856	0.708508	0.510066	0.437908	0.399937	0.82561	1.01125	0.453653	0.195675	0.451092	NA	NA
ENSG00000251703	1.25882	2.98645	1.48877	1.21383	0	4.29458	3.66515	2.41803	5.10502	0.941909	1.74285	1.16151	NA	NA
ENSG00000251705	3.7721	0.619956	2.93441	1.50221	0.873157	3.39035	0	0	2.54334	1.1788	0	0	NA	NA
ENSG00000251718	0	0	0	0	0.880634	0	0	0.985858	0	0.778003	0	0	NA	NA
ENSG00000251722	0	0	0	0	0	0	0	0	0	1.23182	0	1.45412	NA	NA
ENSG00000251728	0	3.12763	1.59163	1.29014	0	0	0	0	0	0	0	0	NA	NA
ENSG00000251730	0	0.817549	0.768111	1.30058	0	0	0	0	0.657927	0	0	0	NA	NA
ENSG00000251739	1.25882	0	0	0	0	0	0	3.62704	0	0	0	0	NA	NA
ENSG00000251745	0	2.02635	2.17281	0	0	1.51267	1.6416	10.4105	5.55659	0	0	0	NA	NA
ENSG00000251748	0	0	3.69893	1.55921	0.685436	0.671435	0	0.772683	0	0	1.13968	0.764281	NA	NA
ENSG00000251756	2.15811	1.31189	0	5.21341	3.73298	1.83677	0	2.07946	4.3418	0.818762	0	4.0655	NA	NA
ENSG00000251768	0	3.22114	0	1.36266	0	0	2.67713	1.34972	0	0	3.7659	3.76455	NA	NA
ENSG00000251774	0	4.42106	1.46475	1.19525	0	1.05728	0	0	0	0	0	0	NA	NA
ENSG00000251787	0	0	2.17281	0	0	0	0	0	0	0	0	0	NA	NA
ENSG00000251805	0	0.94076	0	0	1.31478	0	0	0.741631	0	0	1.09302	0.733262	NA	NA
ENSG00000251807	0	0	0	1.29014	0	0	0	1.29235	0	0	0	1.22675	NA	NA
ENSG00000251821	1.37509	1.60275	8.31042	0	0	0	3.98401	5.34738	7.1716	0	0	0	NA	NA
ENSG00000251864	0	0	0	0	0	0	1.11707	1.09818	0	0	0	0	NA	NA
ENSG00000251870	1.81644	0	0	0	0	0	0	0	1.29724	0	0	0	NA	NA
ENSG00000251893	1.95779	0	1.09369	2.34578	2.44854	1.17429	0	1.37454	0.467451	0	0	1.79413	NA	NA
ENSG00000251913	0.989202	0	5.36932	0	0	0.73872	0.938019	0.949662	0	0	0	1.03246	NA	NA
ENSG00000251934	0	4.30833	1.41646	0	0	1.02559	0	3.46342	3.6516	1.80743	0	0	NA	NA
ENSG00000251954	0	0	0	0	1.13894	1.10591	1.25532	2.49381	0	0	0	0	NA	NA
ENSG00000251972	0	1.47369	0	1.19525	0	1.05728	0	0	1.25589	0.928652	0	0	NA	NA
ENSG00000251986	1.30635	3.65387	0	0	0	1.11839	0	0	0	0	0	0	NA	NA
ENSG00000251988	3.2316	0	3.69893	0.779605	0	2.01431	1.58172	0.772683	1.59072	4.30946	3.41905	3.05712	NA	NA
ENSG00000252018	0.605053	0.729117	0	0	0.506912	0.979263	0	0	0.583544	0	0	0	NA	NA
ENSG00000252034	0	0	0	1.29014	0	0	0	2.58471	4.12176	0	0	0	NA	NA
ENSG00000252047	0	0	0	1.24986	1.1392	0	0	0	3.95283	0	0	0	NA	NA
ENSG00000252050	0.747863	0	1.70232	0	0	0	0	0	0	0.565718	0	0	NA	NA
ENSG00000252062	2.51765	0	0	0	1.10149	0	0	1.20901	0	0	0	0	NA	NA
ENSG00000252101	0	0	1.72792	0	0	1.20518	0	0	0	0	0	0	NA	NA
ENSG00000252122	0	0	0.768111	0	1.70596	0	0	0	0.657927	0	0.940674	0	NA	NA
ENSG00000252126	0	0	1.2172	0	1.79377	0	0	1.00237	0	0	0	0	NA	NA
ENSG00000252128	0	1.77133	0	0	0	0	0	3.04794	0	0	0	0	NA	NA
ENSG00000252130	1.13974	1.37665	0	1.10046	0.991988	0.97515	3.3512	4.39272	0	1.72765	0	1.071	NA	NA
ENSG00000252139	1.8471	3.18372	1.65266	0	0	0	3.55742	5.57391	0	1.09067	0	3.33108	NA	NA
ENSG00000252147	0	2.98645	1.48877	1.21383	0	0	1.22172	0	0	0	1.74285	0	NA	NA
ENSG00000252148	0	1.45489	0	0	0	0	0	0	1.23638	0	0	0	NA	NA
ENSG00000252157	2.35719	1.41644	1.39186	1.13853	0	0	0	0	1.19738	0	0	1.10399	NA	NA
ENSG00000252172	0	0	0	0	0	0	0	1.07898	1.13161	0	0	0	NA	NA
ENSG00000252192	5.34018	4.60982	5.216	1.46699	2.57347	3.14645	1.48842	5.80823	5.22312	2.89212	5.34448	2.15186	NA	NA
ENSG00000252198	1.04751	0.629265	0	0.50236	0	0	0.502648	0	1.00436	0	0	0	NA	NA
ENSG00000252202	1.33007	0	0	0	0	3.42399	0	0	0	0	0	1.22675	NA	NA
ENSG00000252206	0	0	0	5.33119	9.86482	1.46507	1.62341	3.37694	1.77798	2.67857	0	0	NA	NA
ENSG00000252242	0	0	0	2.16878	0	0	0	0	0	0	0	0	NA	NA
ENSG00000252246	9.71149	7.87132	8.86541	2.08536	2.79974	3.67354	3.17854	8.31784	8.6836	1.63752	1.51194	2.03275	NA	NA
ENSG00000252254	0	0	0	0	0	0.866936	1.00552	0	0	0.778003	0	0	NA	NA
ENSG00000252255	0.593223	0	0	0.568575	0	0	0	1.11678	1.71325	0	0	0	NA	NA
ENSG00000252274	0	0	2.21424	0	0	0	0	0.616322	0	0.489804	0.903644	0	NA	NA
ENSG00000252282	0	0	0	0	0	0	2.33982	0	0	0	0	0	NA	NA
ENSG00000252283	0	0	4.39426	2.39051	1.08251	0	0	0	3.76767	0	0	1.14622	NA	NA
ENSG00000252311	0.822927	0.998756	1.88653	1.58923	0	3.42467	1.61249	0.787946	1.62225	1.88186	2.32263	1.55739	NA	NA
ENSG00000252317	1.36263	1.5959	0	0	0	0	0	2.65278	5.6869	0	0	0	NA	NA
ENSG00000252328	0	0	0	2.50213	0	0	0	0	2.19155	0	0	0	NA	NA
ENSG00000252361	2.47689	1.47369	1.46475	1.19525	1.08251	1.05728	3.61231	3.56903	6.27944	1.8573	1.72055	2.29245	NA	NA
ENSG00000252367	1.39248	0	1.68129	0	0	0	0	0	0	0	0	0	NA	NA
ENSG00000252376	0	0	0	0	0	0.790862	1.84879	0	0	0	0	0	NA	NA
ENSG00000252391	2.39696	0	0	1.15785	0	1.02559	3.50972	1.15447	1.2172	0	0	1.11857	NA	NA
ENSG00000252400	0	0	1.41646	0	0	1.02559	0	0	0	0	0	1.11857	NA	NA
ENSG00000252414	0	0	2.73343	0	0	0	1.13521	1.11741	0	0	0	0	NA	NA
ENSG00000252427	1.12009	5.42495	2.63338	2.16331	0.972983	0	2.19723	4.3159	2.26321	0	0	1.05352	NA	NA
ENSG00000252448	0	0	0	0	1.39207	1.26287	0	1.45291	0	0	0	0	NA	NA
ENSG00000252452	0	2.94738	2.92951	0	0	0	3.61231	1.18968	0	0	0	1.14622	NA	NA
ENSG00000252456	0.886753	1.07794	3.0653	0	0	0	0	0.850722	0	0.675125	0	1.67462	NA	NA
ENSG00000252461	0	1.88152	0	0	0	0	0.759726	0	0	0	0	0	NA	NA
ENSG00000252464	1.38561	0.498805	1.54069	0.953428	0.840389	0.345903	1.49231	1.8906	1.06052	0.720167	0.855608	0.690498	NA	NA
ENSG00000252473	3.38751	8.99304	14.5941	5.85263	3.41289	7.1848	7.23283	10.9059	9.21098	4.07735	3.76269	4.42535	NA	NA
ENSG00000252485	0	0	1.60983	0	0	0	0	1.30631	0	0	0	0	NA	NA
ENSG00000252494	2.4366	2.90978	4.32222	2.3534	0	3.12421	1.18679	3.51551	2.48003	0	0	0	NA	NA
ENSG00000252496	0	1.54116	0	1.26487	0	1.11839	0	2.52437	0	0.975205	1.80774	1.20397	NA	NA
ENSG00000252498	12.1735	19.0429	13.0207	5.26042	7.28526	6.97489	3.93401	10.5447	11.2634	3.02606	0	8.6875	NA	NA
ENSG00000252503	2.39696	0	1.41646	0	2.09318	0	0	0	0	0	0	0	NA	NA
ENSG00000252516	0	1.60275	0	0	0	0	0	1.33685	2.86864	1.01865	0	1.24858	NA	NA
ENSG00000252534	0	0	0	1.10046	0.991988	0	1.11707	1.09818	0	1.72853	0	1.07192	NA	NA
ENSG00000252549	3.6549	2.90978	8.64444	4.70972	3.07154	1.0414	3.56036	8.20286	2.47352	0	0	0	NA	NA
ENSG00000252558	0	0	1.0217	1.96095	0	0	0	2.48282	0	0	6.0179	0	NA	NA
ENSG00000252568	0	4.0527	2.17281	0	0	0	1.6416	0	3.7044	0	0	0	NA	NA
ENSG00000252585	0	1.24174	1.19408	0	0	0.724233	2.09487	0.985858	0	0	0	0	NA	NA
ENSG00000252612	0	0	0	0	1.23033	1.16824	1.3226	1.33051	1.4255	0	0	0	NA	NA
ENSG00000252614	0	2.75331	1.34148	0	0.994133	0.97515	3.3512	2.19636	5.77129	0.863827	0	1.071	NA	NA
ENSG00000252620	3.38758	1.6351	0.768111	0.650292	1.18211	1.65803	2.63012	3.84913	1.31585	0	0	0.632193	NA	NA
ENSG00000252622	0	1.47369	1.46475	0	0	0	0	0	0	0	0	0	NA	NA
ENSG00000252627	0	1.37665	0	0	2.97596	2.92545	0	0	0	1.72765	0	1.071	NA	NA
ENSG00000252636	1.19848	4.30833	2.83293	1.15785	2.09318	0	1.16991	4.61789	6.086	3.61486	0	1.11938	NA	NA
ENSG00000252637	0.83807	0	3.84804	0.809425	0	0	2.46418	0.802947	0.827397	0	1.18189	1.58465	NA	NA
ENSG00000252641	0	0	0	0	0	0	1.07944	0	1.10854	0	0	0	NA	NA
ENSG00000252652	2.66015	4.69144	3.18326	1.29014	0	0	2.5846	1.29235	1.37392	0.993943	0	1.22675	NA	NA
ENSG00000252658	0	0	0	2.76446	0	0	1.35246	1.36469	0	0	0	0	NA	NA
ENSG00000252688	0	0	0	1.19525	0	1.05728	0	0	0	0.928652	0	1.14622	NA	NA
ENSG00000252690	0.369994	0.495265	0.470339	0.24116	0.217712	0.199921	0.320505	0.436662	0.304786	0.219693	0.216401	0.159943	NA	NA
ENSG00000252744	0	0	0	0	0	0	0	0	0	0	2.36378	0	NA	NA
ENSG00000252755	0	0	0	1.36266	0	3.54164	0	0	1.44874	1.02536	1.88295	0	NA	NA
ENSG00000252756	0	0	1.55503	0	0	0	1.26914	0	0	0	0	0	NA	NA
ENSG00000252759	2.66015	0	4.77488	7.74084	2.37297	3.42399	2.5846	11.6312	9.61743	3.97577	1.84511	4.90702	NA	NA
ENSG00000252768	0	1.54116	4.66508	0	1.15567	2.23679	3.80743	1.26219	1.33677	0.975205	0	1.20397	NA	NA
ENSG00000252777	1.49573	0	1.70232	0	0	0	0	0.710641	0	0	0	0	NA	NA
ENSG00000252779	0	0	0	0	2.06128	0	0	0	0	0	0	0	NA	NA
ENSG00000252782	3.99023	9.38289	9.54977	1.29014	1.18649	0	2.5846	5.16941	4.12176	3.97577	1.84511	6.13377	NA	NA
ENSG00000252784	0	1.40942	1.29865	0	0	1.83677	0	0	0	0.631256	0	0	NA	NA
ENSG00000252827	0.117983	0.690799	0.514839	0.920826	0.771125	0.834579	0.439021	0.321217	0.657152	1.11566	1.0903	0.720013	NA	NA
ENSG00000252847	1.61379	0	0	0	0	0.868843	2.05881	0	1.02705	0.531144	0	0	NA	NA
ENSG00000252850	0.450571	0	1.00456	0	0	0	0.861025	0	0.429476	0	0	0.823229	NA	NA
ENSG00000252874	2.82855	3.24413	6.81458	1.38223	2.54606	0	2.70492	1.36469	1.46765	1.03574	1.89849	1.26571	NA	NA
ENSG00000252879	0	1.61857	1.97412	0.447591	0	0	0.585997	0	0	2.10073	0	0.655424	NA	NA
ENSG00000252891	0	0	0	0	0	0	0	0	1.08545	0	0	2.03275	NA	NA
ENSG00000252892	0	0	2.29711	0	0	0	0	0	0	0	0	0	NA	NA
ENSG00000252903	1.17859	1.41644	0	0	0	1.00938	0	0	0	0	0	0	NA	NA
ENSG00000252908	4.71438	4.24932	4.17559	3.41558	1.02879	2.01877	0	1.13638	2.39475	0	0	1.10399	NA	NA
ENSG00000252914	0	0	0	1.19525	0	0	0	1.18968	0	0	1.72055	0	NA	NA
ENSG00000252916	1.23845	0	1.46475	0	0	0	0	3.56903	3.76767	0	3.44111	0	NA	NA
ENSG00000252919	0	0	0	0	0	1.05754	1.2041	0	0	0	1.72108	0	NA	NA
ENSG00000252933	1.19848	0	0	0	0	0	0	2.30894	0	0	0	0	NA	NA
ENSG00000252941	2.27949	0	0	0	0	0.97515	0	0	0	0	0	0	NA	NA
ENSG00000252965	3.47696	10.5841	1.36671	5.59628	3.03197	3.97058	4.54085	3.35223	8.24561	2.6408	8.14277	4.35198	NA	NA
ENSG00000252971	0	0	0	0	0	0	1.2041	0	2.51178	0	0	0	NA	NA
ENSG00000252985	0	0	0	0	1.4259	0	0	1.46618	0	0	0	0	NA	NA
ENSG00000252992	0.481264	0.577967	0	0	0.401237	0.769345	0	0.900573	0.918863	0	0	0	NA	NA
ENSG00000252994	0	0	0	0	0	0	0	0	0	0	0	2.26449	NA	NA
ENSG00000252996	0	1.52827	0	0	0	0	0	0	1.31761	0.966085	0	0	NA	NA
ENSG00000253027	0	0	0.566484	0	0	0	0.485137	0.47447	0	0.753685	0	0	NA	NA
ENSG00000253032	0	0	1.51284	0	0	0	1.23916	1.22895	0	0	0	0	NA	NA
ENSG00000253043	0	0	0	0	0	0	0	1.5092	0	0	0	1.40953	NA	NA
ENSG00000253047	0	1.07803	1.02591	0	0	0	0	0	0.898937	1.42002	0	0	NA	NA
ENSG00000253057	0.452941	0.265129	0.371008	0.110534	0	0	0.315909	0.411103	0.21236	0	0.147436	0	NA	NA
ENSG00000253086	0	0	0	0	0	0	0	0	0	0.91924	1.70524	0	NA	NA
ENSG00000253089	0	0	0	0	0	0.672832	1.03366	0	0.450089	0.474234	0	0.632048	NA	NA
ENSG00000253092	0.783388	0.307937	0.285488	0.252458	0	0.613508	0.984864	0	1.38458	0.768257	0	0.231783	NA	NA
ENSG00000253106	0.322825	0.314457	0.189876	0.16221	0.17022	0.209138	0.375155	0.366405	0.359006	0.168842	0.21404	0.172469	NA	NA
ENSG00000253161	2.95067	3.04993	3.24446	3.14495	2.38511	2.48615	0.83302	1.05574	0.832252	1.7348	1.43935	1.65344	NA	NA
ENSG00000253166	0.410188	0.492277	0	0.450662	0	0	0	0.876958	0	0.326788	0	0	NA	NA
ENSG00000253190	5.06384	6.30353	9.91555	5.25748	5.98631	6.27312	5.58117	7.71037	10.1732	3.75629	4.7208	4.25248	NA	NA
ENSG00000253200	1.85081	2.01646	1.93445	1.27787	1.10317	1.06036	0.779035	0.994706	0.97066	0.663182	0.983066	0.710401	NA	NA
ENSG00000253210	1.21856	1.628	1.33001	1.84288	2.46685	1.66453	0.704704	1.1157	1.1832	1.84648	1.66328	1.89559	NA	NA
ENSG00000253260	0.85637	1.00113	1.37705	0.305903	0.337641	0.123892	0	0	0	0	0	0	NA	NA
ENSG00000253320	1.99038	2.43752	2.57258	1.76382	2.9275	2.51744	1.62873	1.86606	1.77014	1.75627	1.54199	2.00348	NA	NA
ENSG00000253334	0.419544	0.503591	0.399035	0.234451	0.065665	0.169565	0.10384	0.465276	0.468592	0.064956	0.363448	0.309429	NA	NA
ENSG00000253372	0.109002	0.19533	0.295672	0.116304	0.150913	0.085447	0.177106	0.41192	0.347757	0.068313	0.248048	0.144209	NA	NA
ENSG00000253408	0.470192	0.44528	0.989354	0.438259	0.222655	0.345809	0.251357	0.351111	0.301237	0.517065	0.210934	0.366941	NA	NA
ENSG00000253437	0	0	1.34148	0	0	0	0	0	2.30851	0	0	0	NA	NA
ENSG00000253476	0.938608	1.38195	1.45666	0.789227	0.522136	0.980474	1.78226	1.26902	1.25905	0.905235	0.428722	0.880889	NA	NA
ENSG00000253477	0.566196	0.752604	0.620309	0.776839	0.827706	0.741273	0.700989	0.841148	0.77972	0.681498	0.602674	0.668892	NA	NA
ENSG00000253488	1.14642	0.178338	0.319525	0.161738	0.430556	0.267068	0.392528	0.49356	0.799932	0.759789	0.271056	0.064349	NA	NA
ENSG00000253496	0.231201	0.33601	0.418719	0.322793	0.370984	0.684891	0.026539	0.03972	0.056459	0.25981	0.118606	0.129774	NA	NA
ENSG00000253509	0.448201	0.877539	0.975624	0.145242	0.253248	0.116356	0.278913	0.271906	0.138405	0.108663	0.19308	0	NA	NA
ENSG00000253520	0.231156	0.270635	0.252302	0.338362	0.296026	0.181016	0.537488	0.314656	0.214705	0.336299	0.451057	0.100779	NA	NA
ENSG00000253540	0.889691	0.740834	1.24299	0.56655	0.889236	0.72949	0.610077	1.04836	1.11946	0.715143	0.808203	1.11767	NA	NA
ENSG00000253552	0.735509	0.711188	0.857302	0.336195	0.302789	0.478032	0.918906	1.06728	0.616149	0.272856	0.377373	0.324118	NA	NA
ENSG00000253557	0.294622	0.189471	0.425045	0.940293	0.646118	0.938862	0.641757	0.802491	0.400588	0.665691	0.498684	0.56753	NA	NA
ENSG00000253559	0.374058	0.086701	0.534177	0.344274	0.362721	0.585678	0.47529	0.447986	0.140726	0.491225	0.330361	0.183167	NA	NA
ENSG00000253570	1.81872	1.46744	2.31824	1.26635	1.06873	1.88496	1.91001	1.37851	1.58883	0.929809	1.10419	1.05612	NA	NA
ENSG00000253586	0.708328	0.643475	1.0427	0.308903	0.340845	0.25014	0.365653	0.860177	0.668617	0.115207	0	0.207901	NA	NA
ENSG00000253602	0.24417	0.143048	0.133116	0.121694	0.20812	0.286389	0	0.110895	0.455823	0	0.475613	0.109011	NA	NA
ENSG00000253616	1.73493	1.52883	0.860008	1.84408	1.7796	2.00866	0.648008	0.507816	0.576627	0.673396	0.80011	1.02085	NA	NA
ENSG00000253669	0.576669	0.470863	0.429273	0.408091	0.194344	0.371899	0.404789	0.440873	0.465872	0.194798	0.073675	0.189822	NA	NA
ENSG00000253676	0.424916	0.243804	0.044737	0.167137	0.224599	0.16927	0.507441	0.352698	0.290876	0.1539	0.286879	0.266036	NA	NA
ENSG00000253712	0.054131	0.342765	0.284104	0.233045	0.173183	0.21495	0.113547	0.299893	0.248954	0.15102	0.180248	0.09587	NA	NA
ENSG00000253739	2.27949	1.37665	2.68296	0	1.98398	0	3.3512	4.39272	1.15426	0.863827	0	1.07275	NA	NA
ENSG00000253746	0.769839	0.684033	1.15961	0.803731	0.426973	0.481421	0.343729	0.374523	0.179619	0.49506	0.352896	0.2989	NA	NA
ENSG00000253816	6.8164	8.14978	8.61201	3.73651	5.02858	8.03831	7.74702	7.68267	7.36741	4.54599	6.85163	4.87766	NA	NA
ENSG00000253829	0.348466	0.525281	0	0.108499	0.183356	0.220305	0.100015	0.292371	0.351008	0.254659	0.223402	0.16556	NA	NA
ENSG00000253861	1.94079	2.4838	2.50922	2.15784	1.70941	1.59654	2.5301	3.20914	3.25505	2.0023	2.19073	1.85243	NA	NA
ENSG00000253878	0.420239	0.308584	0.350391	0.898161	0.778685	0.805382	0.548515	0.259454	0.303446	1.28321	0.949716	1.53826	NA	NA
ENSG00000253893	2.57598	2.98594	3.73084	1.18615	0.907047	1.13768	2.70774	2.72899	2.94137	1.0196	1.20567	0.945502	NA	NA
ENSG00000253945	0	0	0	0	0	0	0	0	0	0	2.21108	0	NA	NA
ENSG00000254002	1.09007	1.20958	0.612374	0.326504	0.292262	0.44078	0.559586	0.35091	0.577329	0.525218	0.516076	0.440751	NA	NA
ENSG00000254094	0.167306	0.293018	0.282911	0.041617	0.074618	0.170988	0.117563	0.193765	0.326363	0.187702	0.057273	0.113286	NA	NA
ENSG00000254141	0.246342	0.607169	1.05888	0.219548	0.149034	0.0454	0.51576	0.486775	0.847778	0.29012	0.1903	0.025039	NA	NA
ENSG00000254150	1.00326	0.853861	1.00292	0.625524	0.392979	0.216233	0	0	0	0	0	0	NA	NA
ENSG00000254153	0.140611	0.530909	0.201658	0.217292	0.50977	0.455488	0.137746	0	0.306798	0.118995	0.16743	0.249136	NA	NA
ENSG00000254154	0.252562	0.264351	0.275114	0.269466	0.177416	0.191539	0.273204	0.26093	0.225867	0.126583	0.205739	0.324626	NA	NA
ENSG00000254165	1.04323	1.365	1.04392	0.723912	0.226894	0.25516	0.915842	1.22165	0.908702	0.37842	0.193294	0.177808	NA	NA
ENSG00000254207	0.586754	0.22893	0.367959	0.095688	0.084029	0.154106	0.454581	0.622229	0.274369	0.356539	0	0.085612	NA	NA
ENSG00000254258	0	0.64029	0.095689	0.306726	0.363543	0.246964	0.064333	0.12903	0.209779	0.275221	0	0.149337	NA	NA
ENSG00000254272	0.233603	0.715482	0.682862	0.402204	0.216581	0.247409	0.171532	0.506155	0.353393	0.317136	0.082233	0.218822	NA	NA
ENSG00000254328	0.954126	0	0.350784	0.307171	0.533394	0.252114	0.604254	0.294681	0.598797	0.940609	0	0.286487	NA	NA
ENSG00000254332	0.292694	0.25618	0.403376	0.160683	0.088026	0.133187	0.329199	0.424621	0.4313	0.098256	0.22641	0.208136	NA	NA
ENSG00000254396	0.037915	0	0.042847	0.075599	0	0	1.03162	1.76143	1.4598	0.796516	0.886185	0.739985	NA	NA
ENSG00000254400	0.258457	0.226504	0.288315	0.191483	0	0.466699	0.185683	0	0.123357	0.142887	0.173264	0.172146	NA	NA
ENSG00000254403	0.583431	0.818723	0.764269	0.134791	0.106131	0.226856	0.058016	0.212178	0.22451	0.088373	0.057701	0.035359	NA	NA
ENSG00000254419	0.330368	0.342854	0.166055	0.110097	0.263371	0.06032	0.17228	0.204773	0.072016	0.082706	0.101065	0.133159	NA	NA
ENSG00000254463	0.192417	0.449415	0.702436	0.525016	0.17058	0.117335	0.629682	0.932348	1.11896	0.214867	0.130917	0.345657	NA	NA
ENSG00000254469	1.75264	2.11472	1.66368	1.13088	0.864014	0.864011	1.23643	1.3343	1.2941	0.865669	0.836561	0.729504	NA	NA
ENSG00000254485	0.646807	0.704996	0.136726	0.649237	0.562339	0.859703	1.33877	0.145165	1.30357	0.545074	0.465932	0.767718	NA	NA
ENSG00000254510	0.089629	0.493185	0.374523	0.228062	0.119244	0.235772	0.439799	0.496652	0.95084	0.066599	0.026953	0.173225	NA	NA
ENSG00000254539	0.340245	0.158711	0.167579	0.429961	0.396941	0.327535	0.129311	0.06862	0.295698	0.178138	0.218553	0.081298	NA	NA
ENSG00000254554	2.79607	3.78933	3.71286	1.07543	1.37478	1.53451	2.11476	2.58858	2.35363	0.980017	1.18678	0.997074	NA	NA
ENSG00000254577	1.25536	1.11818	1.92571	2.72828	0.789531	1.72153	3.27794	1.45315	4.37332	2.08742	0.415166	1.40949	NA	NA
ENSG00000254602	0.801711	0.417649	0.494335	0.482465	0.36334	0.242955	0.293688	0.417524	0.541948	0.332761	0.130385	0.322079	NA	NA
ENSG00000254615	1.27315	1.10109	1.15153	1.30764	1.04934	0.869594	0.880761	1.06654	1.13226	0.792092	1.11331	0.915628	NA	NA
ENSG00000254620	0.583123	0.775736	0.300254	0.313508	0.512313	0.41577	0.414609	0.491653	0.08617	0.135592	0.181493	0.039904	NA	NA
ENSG00000254635	3.27255	4.18141	3.53943	2.95862	3.17574	2.79021	3.14746	3.33144	3.30696	2.42006	2.16153	2.57597	NA	NA
ENSG00000254639	0.589473	0.470062	0.772677	0.247663	0.223415	0.179294	0.436613	0.375544	0.611071	0.186814	0.342842	0.199375	NA	NA
ENSG00000254645	0.363201	0.636103	0.415762	1.55772	1.6685	1.44887	0.739017	0.764066	0.673728	1.97927	2.06253	2.21428	NA	NA
ENSG00000254676	0.472383	0.564955	0.675252	0.379966	0.153494	0.338189	0.50911	0.522008	0.478148	0.333341	0.34044	0.271241	NA	NA
ENSG00000254682	0.528642	0.860012	0.669171	0.355065	0.505488	0.582587	0.799976	0.770148	0.579855	0.64966	0.610475	0.481708	NA	NA
ENSG00000254692	0	1.59918	1.38408	1.15077	1.40142	0.715974	0	0	0	0.441144	1.27283	0	NA	NA
ENSG00000254694	1.06881	0.892423	0.928989	0.300071	0.397649	0.121595	0.994171	0.766002	0.433418	0.447791	0.202779	0.134717	NA	NA
ENSG00000254701	2.30443	0	2.21878	3.04743	1.21613	0	1.013	3.13456	0.996315	1.51801	0	0.539523	NA	NA
ENSG00000254732	0.499945	0.795601	0.532634	0.506494	0.282501	0.518272	0.683588	0.776065	0.785703	0.713617	0.59626	0.724269	NA	NA
ENSG00000254759	1.04495	1.4039	0.901234	0.609052	0.509174	0.433232	0.875651	0.860617	0.781292	0.457935	0.291235	0.504466	NA	NA
ENSG00000254783	0.235145	0.396561	0.089257	0.209698	0.331989	0.347138	0.320174	0.319206	0.467081	0.138621	0.29104	0.382869	NA	NA
ENSG00000254791	0.222527	0.606929	0.821479	0.218792	0.193433	0.118302	0	0.203097	0.354371	0.217738	0	0.065523	NA	NA
ENSG00000254851	0	0	0	0.316856	0.499355	0.561372	0	0	0	0	0.975032	0.130207	NA	NA
ENSG00000254859	1.92876	1.71293	1.95984	2.43232	2.18759	1.69847	1.85703	2.00673	1.85877	1.52459	1.51539	2.28848	NA	NA
ENSG00000254884	0.314408	0.663561	0.211721	0.311714	0.276493	0.152603	0.528206	0.461578	0.36122	0.186397	0.084295	0.112136	NA	NA
ENSG00000254893	0.366096	0.550248	0.156313	0.48276	0	0.285636	0.277798	0.118562	0.33099	0	0	0.475784	NA	NA
ENSG00000254910	0.727697	0.99823	1.14484	0.910525	0.689379	1.00454	0.967115	0.938647	0.913943	0.730726	0.505287	0.700123	NA	NA
ENSG00000254929	0.785028	0.682044	1.16041	0.915275	0.94419	0.952061	0.933351	1.38912	1.38656	0.557193	1.23098	0.900854	NA	NA
ENSG00000254938	0.226346	0.088088	0.426366	0.188064	0.136691	0.061929	0.070793	0.385544	0.258741	0.198157	0.155629	0.102542	NA	NA
ENSG00000254985	0.075449	0.396396	0.596913	0.139516	0.033796	0.185787	0.141637	0.175247	0.296486	0.056616	0.103753	0.136722	NA	NA
ENSG00000254991	0	0.458044	0.326644	0.275263	0.179473	0.230355	0.36357	0.350885	0.246863	0.180113	0.126433	0.167913	NA	NA
ENSG00000255031	5.22432	5.7464	5.51724	4.84558	3.85249	3.98864	6.48761	6.25687	6.38528	5.05872	3.68252	4.54057	NA	NA
ENSG00000255046	0.023315	0.430313	0.423609	0.275318	0.158088	0.336367	0.276356	0.218304	0.406052	0.2763	0.086291	0.457516	NA	NA
ENSG00000255073	1.14238	0.978587	1.08973	0.791968	0.67096	0.41701	1.46136	1.36958	1.03037	0.254913	0.472029	0.536055	NA	NA
ENSG00000255089	1.23777	1.88669	1.07958	1.20688	1.16001	0.483766	1.49781	1.79824	1.49285	0.810207	0.964007	0.539312	NA	NA
ENSG00000255115	0.118792	1.39122	0.647874	0.347649	0.101339	0.092958	0.110518	0.215606	0.441049	0.172816	0.1544	0.10356	NA	NA
ENSG00000255121	0.675986	0.618097	0.563328	0.224247	0.174963	0.148178	0.397873	0.527442	0.426777	0.206312	0.145087	0.219438	NA	NA
ENSG00000255135	2.30785	2.37778	1.4764	1.08131	0.698379	0.492987	2.21839	1.89355	1.69891	1.12131	0.742903	0.964881	NA	NA
ENSG00000255142	2.89019	1.87528	2.23257	1.64449	2.0538	0.942003	2.91354	2.51396	3.01745	2.2774	2.0339	1.99458	NA	NA
ENSG00000255156	3.29897	0	2.58374	0	0	0.937472	0	0	0	0	4.62682	0	NA	NA
ENSG00000255165	0.449684	0.658036	0.775139	0.330929	0.670206	0.264209	0.352438	0.349961	0.442462	0.484286	0.071229	0.149187	NA	NA
ENSG00000255176	0.336729	0.587833	0.678005	0.263387	0.242417	0.233206	0.601052	0.63756	0.66417	0.284035	0.303061	0.35538	NA	NA
ENSG00000255182	0.37618	0.246457	0.409542	0.158527	0.227325	0.237361	0.095302	0.255149	0.622779	0.213455	0.330856	0.246504	NA	NA
ENSG00000255185	1.3853	1.6733	1.15105	1.56749	0.515617	0.581811	1.36109	0.780242	1.13641	0.936356	1.12602	0.831225	NA	NA
ENSG00000255197	0.120329	0.132132	0.179141	0.226371	0.319413	0.189264	0.070793	0.175247	0.259779	0.113438	0.051876	0.29465	NA	NA
ENSG00000255200	0.506504	0.172742	0.211593	0.145249	0.131422	0.403571	0.5872	0.403702	0.411959	0.260144	0.301528	0.262295	NA	NA
ENSG00000255224	0.095623	0.079756	0.188209	0.359068	0.239	0.252952	0.168272	0.14208	0.248249	0.209375	0.463402	0.177258	NA	NA
ENSG00000255237	0.285686	0.203983	0.292939	0.04355	0.141859	0.201413	0.080197	0.355399	0.240169	0.164944	0.291428	0.095623	NA	NA
ENSG00000255276	0.142488	0.436226	0.238279	0	0	0	0.189292	0.10261	0.111896	0.159509	0.662577	0.091172	NA	NA
ENSG00000255299	0.260213	0.307786	0.093795	0.256232	0.167931	0.156832	0.181453	0.038544	0.194848	0.081163	0.227877	0.173136	NA	NA
ENSG00000255310	0.287202	0.335359	0.369825	0.256776	0.242619	0.279381	0.288782	0.18442	0.231422	0.318694	0.167938	0.322633	NA	NA
ENSG00000255339	0.189463	0.243997	0.522617	0.725321	0.954187	0.373679	0.390085	0.361197	0.326967	0.448217	0.288522	0.585212	NA	NA
ENSG00000255342	0.157298	0.183723	0.293703	0.15579	0.138909	0.127429	0.195869	0.434525	0.303549	0	0.284249	0.140826	NA	NA
ENSG00000255348	0.794541	0.992765	0.500476	0.60335	0.445449	0.450183	0.695275	1.30947	1.84767	0.431493	0	0.194069	NA	NA
ENSG00000255355	0.227395	0.11378	0.073679	0.536625	0.233421	0.261602	0.150413	0.214064	0.065241	0.136897	0.251561	0.236191	NA	NA
ENSG00000255400	0.353765	0.550715	0.798854	0.587388	0.667932	0.41879	0.774059	0.948483	0.653569	0.576685	0.647771	0.640163	NA	NA
ENSG00000255439	0.177052	0.755353	0.779979	0.312099	0.315826	0.360615	0.822662	0.549505	1.02871	0.660472	0.490902	0.616009	NA	NA
ENSG00000255458	0.244501	0.441248	0.170603	0.205282	0.375631	0.18629	0.202745	0.23047	0.281058	0.139927	0.033446	0.236775	NA	NA
ENSG00000255495	6.96517	8.08537	8.80931	2.56933	2.49253	2.71351	6.13922	6.85272	7.27303	2.33615	2.25786	2.61467	NA	NA
ENSG00000255496	1.16778	2.00225	1.63524	0.688282	0.675282	1.36283	1.15862	1.34875	1.91344	0.855836	1.35481	1.30416	NA	NA
ENSG00000255513	1.37312	1.51053	0.912613	1.11834	0.757108	0.851175	1.17151	0.853983	1.72828	0	0	0.767406	NA	NA
ENSG00000255639	2.03756	2.33929	2.07666	1.63553	2.03089	2.08082	1.93837	2.40308	2.14345	1.50286	1.40561	1.20182	NA	NA
ENSG00000255642	0.241521	0.145853	0.174722	0.152771	0.082257	0.112704	0.549332	0.413633	0.315805	0.227211	0.227259	0.2398	NA	NA
ENSG00000255663	0	0	0.467705	0.537593	0.279789	0.419187	0.448275	0.110067	0.171877	0.087238	0.148742	0	NA	NA
ENSG00000255769	1.82336	1.60123	1.60955	1.38262	1.26551	1.04435	1.75097	1.41476	1.67036	1.46998	1.11266	1.49584	NA	NA
ENSG00000255780	0.602421	0.176964	0.492002	0.146424	0.382938	0.117308	0.421887	0.137094	0.558156	0.109566	0.389322	0	NA	NA
ENSG00000255857	0.726639	1.03442	1.13283	0.345194	0.662663	0.653342	1.72014	1.05535	1.40997	0.508113	0.225478	0.760123	NA	NA
ENSG00000255872	0.530883	0.900719	1.30584	0.896906	1.95784	0.815227	0.916522	0.97234	0.989426	1.15398	0.74459	0.881033	NA	NA
ENSG00000255883	0	0.395543	0.335996	0	0	0	0	0.482781	0.169268	0	0.416066	0.395495	NA	NA
ENSG00000255893	0.618021	0.551731	0.702146	0.072539	0.131179	0.35853	0.51189	0.574723	0.606573	0.081927	0.250303	0.032977	NA	NA
ENSG00000255966	0.38854	0.283599	0.490774	0.192716	0.344305	0.276314	0.601954	0.313728	0.188159	0.469876	0.528479	0.654117	NA	NA
ENSG00000255992	0.174078	0.271136	0.129603	0.229381	0.153008	0.18719	0.108234	0.106579	0.334176	0.300461	0.234723	0.051745	NA	NA
ENSG00000256006	0.906075	2.1217	0.963395	0.565671	0.124105	0.916587	1.12118	1.39398	1.77762	0.532073	0	0.914314	NA	NA
ENSG00000256028	0.238457	0.263529	0.3838	0.174711	0.196205	0.189816	0.228788	0.218132	0.300596	0.224971	0.210535	0.198862	NA	NA
ENSG00000256030	0.079733	0.068574	0.372721	0.25235	0.051563	0.285075	0.054795	0.288084	0.131402	0.218267	0.237284	0.069974	NA	NA
ENSG00000256034	0.287943	0.672711	0.964932	0.455383	0.759548	0.371682	0.699541	0.58792	0.608315	0.768836	1.09047	0.873304	NA	NA
ENSG00000256092	0.093927	0.253535	0.192369	0.332421	0.2445	0.277579	0.129642	0.17951	0.051977	0.199803	0.169186	0.245916	NA	NA
ENSG00000256116	0.693619	0.188859	1.20214	0.199811	0.43587	0.281971	0.168826	0.284274	0.290117	0.540746	0.606531	0.335878	NA	NA
ENSG00000256128	0.510383	1.01036	0.66516	2.755	3.3152	2.9432	0.056717	0.108563	0	0	0	0.035746	NA	NA
ENSG00000256238	0.360074	0.341634	0.274746	0.192598	0.129169	0.143057	0.196529	0.211342	0.259827	0.150464	0.056014	0.149754	NA	NA
ENSG00000256299	1.06929	2.04808	1.38674	0.475628	0.167097	0.306446	0.728626	0.706925	1.18216	0.496223	0	0.680919	NA	NA
ENSG00000256325	0.288487	0.421498	0.479721	0.993351	0.376646	0.575922	0.4027	0.790403	0.2738	0.847594	0.480508	0.382646	NA	NA
ENSG00000256338	9.90465	9.73798	7.18041	7.51343	7.43415	9.31201	8.94945	8.85933	6.98922	10.0755	10.1038	9.1516	NA	NA
ENSG00000256361	0.395676	0.19808	0.315874	0.335353	0.049742	0.319468	0.263669	0.155812	0.488959	0	0.457897	0.151373	NA	NA
ENSG00000256364	0.18159	0.253547	0.454005	0.288781	0.552657	0.358193	0.271707	0.337958	0.178428	0.298992	0.251839	0.197563	NA	NA
ENSG00000256400	0	0	0	0	0	1.14991	0	0	0	1.17117	0	0	NA	NA
ENSG00000256452	0.450459	0	1.50635	0	0	0.359384	0	0	1.28804	0	0	0.4115	NA	NA
ENSG00000256500	3.27055	3.25679	4.08061	2.57058	3.40854	3.29684	2.67202	2.9133	3.53561	3.88376	3.46396	3.37835	NA	NA
ENSG00000256514	0	1.67389	2.47216	0	0	1.77252	0	2.92258	1.1278	2.03642	0	0	NA	NA
ENSG00000256566	0.341243	1.10094	0.60893	0.299575	0.494123	0.510796	0.494932	0.71007	0.428273	0.87999	0.395325	0.187338	NA	NA
ENSG00000256571	0.444682	0.858921	0.536104	0.301583	0.192707	0.353317	0.44574	0.680927	0.674233	0.387943	0.35499	0.03902	NA	NA
ENSG00000256591	8.94193	9.47007	10.4533	7.59867	6.34981	7.82894	4.5714	8.25856	9.11151	8.54903	6.98194	7.94335	NA	NA
ENSG00000256646	3.77368	4.26204	4.26497	3.90519	4.29885	3.57883	3.33327	4.10461	3.20505	3.81593	3.92792	3.79109	NA	NA
ENSG00000256663	1.70476	2.38044	3.22724	0.305131	0.187557	0.307266	2.56141	2.71578	2.23627	0.402684	0.320692	0.099657	NA	NA
ENSG00000256664	9.75583	14.1094	12.9273	21.5994	21.3597	21.3261	10.0318	11.6797	11.026	19.1182	18.4713	17.8568	NA	NA
ENSG00000256667	0.786376	1.02172	0.776946	0.615927	0.59321	0.40142	0.629293	0.959693	0.627085	0.440948	0.397226	0.493941	NA	NA
ENSG00000256682	0.07764	0.205293	0.342518	0.117268	0.088767	0.081537	0.201825	0.299009	0.402295	0.118448	0.108909	0.223356	NA	NA
ENSG00000256712	0.549008	0.641598	0.609706	0.67586	0.77824	0.498389	0.574989	1.38209	1.30702	0.454367	0.550192	0.790434	NA	NA
ENSG00000256742	0.479221	0.559517	0.946548	0.079544	0.107076	0.098368	0.449284	0.259333	0.312256	0.149567	0.16437	0.072227	NA	NA
ENSG00000256843	0	7.63672	0	0	0	4.56169	0	0	0	0	0	0	NA	NA
ENSG00000256968	4.27208	3.71741	2.57758	1.0878	1.65037	1.01242	2.34776	0	1.65736	1.99555	1.17584	0	NA	NA
ENSG00000256973	0.263111	0.460789	0.449374	0.290335	0.26263	0.262138	0.272803	0.345058	0.444141	0.140026	0.036629	0.144561	NA	NA
ENSG00000256981	0.121179	0.502145	0.531631	0.264266	0.20302	0.084827	0.325477	0.437138	0.565641	0.092327	0.141532	0.204623	NA	NA
ENSG00000257027	1.22098	1.82947	1.84166	0.933571	0.886958	0.793232	1.22352	1.63289	1.44853	0.797735	0.740156	0.770273	NA	NA
ENSG00000257086	0.612683	0.613299	0.651706	0.904131	0.99787	0.949282	0.848239	1.13211	0.742702	0.815712	0.826503	0.997357	NA	NA
ENSG00000257122	0.491999	0.5055	0.728985	0.482836	0.805604	0.373752	1.32823	0.833391	0.524159	0.340104	0.487237	0.84195	NA	NA
ENSG00000257135	0.256104	0.287732	0.12738	0.364994	0.336269	0.336905	0.245383	0.207586	0.199056	0.255236	0.306868	0.334476	NA	NA
ENSG00000257139	0.195333	0.154592	0.212368	0.369837	0.607655	0.227953	0.210435	0.274965	0.470352	0.280827	0.427675	0.323162	NA	NA
ENSG00000257169	0.426809	0.753573	0.710072	0.140008	0.185867	0.341051	0.264831	0.651836	0.608054	0.156821	0.37943	0.314681	NA	NA
ENSG00000257178	1.12055	1.15075	1.19864	0.845565	0.677753	0.553176	1.07606	1.25484	1.35932	0.778034	0.545777	0.695695	NA	NA
ENSG00000257261	1.90719	2.71316	1.38941	3.0375	1.85051	1.67853	2.14113	1.7723	2.04456	1.99032	1.50069	1.61715	NA	NA
ENSG00000257264	0.543486	0.533968	0.145231	0.417021	0.289009	0.349647	0.216112	0.204063	0.364511	0.347252	0.507996	0.436104	NA	NA
ENSG00000257298	0.423336	0.510652	0.511636	0.243669	0.234324	0.181405	0.296284	0.424976	0.404393	0.16242	0.213014	0.203717	NA	NA
ENSG00000257303	1.39305	1.66507	1.17499	0.60674	0.558988	0.64344	1.36347	1.2169	1.78842	0.784536	0.346529	1.05453	NA	NA
ENSG00000257390	0.126666	0.432615	0.517718	0.125329	0.256411	0.189147	0.264799	0.331366	0.436143	0.201353	0.034843	0.039738	NA	NA
ENSG00000257403	1.59408	1.18952	0.48488	0.519628	1.13165	0.931788	1.61867	1.18739	1.22962	0.908231	0.744295	1.34286	NA	NA
ENSG00000257411	6.23713	10.0303	2.20968	2.42704	0	4.19634	1.53038	7.99606	0	2.95304	2.77085	1.46997	NA	NA
ENSG00000257475	0.58824	0.205853	0.621129	0.242253	0.246151	0.278304	0.4282	0.162387	0.383074	0.238842	0.223727	0.318047	NA	NA
ENSG00000257509	0.291164	0.33996	0.609664	0.248487	0.259778	0.102046	0.311844	0.46253	0.446375	0.186695	0.056969	0.03756	NA	NA
ENSG00000257511	0.219897	0.170585	0.187372	0.202748	0.133692	0.153335	0.189482	0.206118	0.311922	0.180489	0.128475	0.067167	NA	NA
ENSG00000257527	0.226236	0.444803	0.391883	0.7161	0.829897	0.482221	0.721735	0.728487	0.411797	0.882985	0.527384	0.754006	NA	NA
ENSG00000257531	0.9531	0.557123	0.70254	0.623898	0.344118	0.252543	0.443164	0.651495	0.824994	0.290838	0.105248	0.279892	NA	NA
ENSG00000257556	0.746782	0.513489	0.620132	0.596411	1.51991	1.29239	0.560766	0.711918	0.674823	1.43421	1.29483	1.71132	NA	NA
ENSG00000257557	0.150401	0.253284	0.276349	0.123973	0.133608	0.144898	0.190034	0.234907	0.193274	0.119756	0.159923	0.12311	NA	NA
ENSG00000257605	1.26449	1.52337	1.54615	1.53568	1.79411	1.23599	1.22503	1.47141	1.40102	2.60742	2.13263	2.0775	NA	NA
ENSG00000257645	0	0	0	0.483826	0	1.8662	0	0	0	0.374669	0	0	NA	NA
ENSG00000257681	0.342101	0.276474	0.412847	0.079182	0.159949	0.03718	0.148802	0.221823	0.271538	0.119635	0.062246	0.113348	NA	NA
ENSG00000257723	0.127448	0.297596	0.397624	0.095596	0.02873	0.105296	0.209753	0.267533	0.4086	0.096116	0.04409	0.029025	NA	NA
ENSG00000257732	2.22335	2.07097	1.6006	1.31246	1.24876	1.75686	2.94541	1.21109	2.01444	1.78866	1.21328	1.51713	NA	NA
ENSG00000257767	1.05674	2.18242	1.78168	2.19787	3.29454	2.03298	3.50905	2.38457	3.64475	3.46042	3.87205	4.40662	NA	NA
ENSG00000257790	0.53084	0.688445	0.676843	0.521016	0.350739	0.374262	0.50126	0.724167	0.685138	0.373122	0.418148	0.209282	NA	NA
ENSG00000257800	0.229819	0.270771	0.231254	0.195019	0.151896	0.177554	0.239235	0.120589	0.248588	0.117157	0.115429	0.101897	NA	NA
ENSG00000257803	0.291349	0.502818	0.58875	0.011899	0	0.039242	0.264902	0.452263	0.427147	0.044678	0.032937	0	NA	NA
ENSG00000257900	0.353773	0.28994	0.298058	0.297851	0.743426	0.638675	0.259537	0.258871	0.352956	0.524162	0.330159	0.390681	NA	NA
ENSG00000257907	0.333894	0.158196	0.144234	0.150427	0.212153	0.203773	0.334878	0.31468	0.384438	0.399105	0.267608	0.241687	NA	NA
ENSG00000257921	0.100552	0.483571	0.278257	0.547897	0.04238	1.02681	0.381973	0.510105	0.360085	0.585322	0.796801	0.115147	NA	NA
ENSG00000257954	0.1577	0.294211	0.356427	0	0.142436	0.026037	0.147685	0.296174	0.187908	0.094777	0.216909	0.085906	NA	NA
ENSG00000257956	0.496934	0.57874	0.77837	0.207668	0.182082	0.055477	0	0	0.199129	0.102747	0	0.185286	NA	NA
ENSG00000258045	0.636293	0.641377	0.624306	0.53999	0.552845	0.104176	0.372893	0.869664	1.07791	0.247862	0.174897	0.306668	NA	NA
ENSG00000258064	1.2077	0.778493	1.93275	0.325959	0.855945	0	0.476794	0	1.42103	0.357	1.0884	1.02898	NA	NA
ENSG00000258077	0.121681	0.221336	0.123556	0.662429	0.438839	0.402731	0.12293	0.077415	0.133389	0.201101	0.043569	0.050437	NA	NA
ENSG00000258081	0.370695	0.611241	0.659166	0.189584	0.256661	0.465636	0.740336	0.436657	0.371228	0.119773	0	0.526666	NA	NA
ENSG00000258092	0.353949	0.414479	0.386129	0	0.100669	0.092341	0.109755	0.214132	0.219625	0.08582	0	0.205714	NA	NA
ENSG00000258101	0.384371	0.422315	0.295468	0.094235	0.172016	0.127633	1.11576	0.827234	1.12654	1.11786	1.1702	1.0412	NA	NA
ENSG00000258170	0.732991	0.502144	0.478354	0.364782	0.134165	0.201782	0.226432	0.630628	0.428939	0.407657	0.380164	0.577265	NA	NA
ENSG00000258186	0	0	0	0	1.56785	0.828523	2.06645	1.86644	0.983847	1.45232	1.24437	0	NA	NA
ENSG00000258210	0.229691	0.579199	0.284732	0.046028	0.033108	0.239101	0.123098	0.368481	0.387053	0.153709	0	0.157648	NA	NA
ENSG00000258232	1.99654	2.63982	2.41118	1.14534	1.16984	1.03683	2.15409	2.8844	2.3883	0.772394	0.9641	0.850923	NA	NA
ENSG00000258245	0.106792	0.277161	0.436207	1.05679	0.367102	0.50436	0.118058	0.423018	0.500699	0.086257	0	0.186931	NA	NA
ENSG00000258284	0	0	0.429527	0.373127	0	0	0.738211	0.360525	1.46962	0	0	0	NA	NA
ENSG00000258311	0.561216	0.814009	0.573094	0.226402	0.215341	0.293376	0.436844	0.270813	0.230628	0.529237	0.237968	0.43299	NA	NA
ENSG00000258323	0.32283	0.151617	0.360225	0.176067	0.289072	0.203972	0.23499	0.300821	0.230785	0.08057	0.193468	0.322266	NA	NA
ENSG00000258355	0.500952	0.586392	0.878637	0.29398	0.430075	0.236607	0.652019	0.728351	0.333193	0.365135	0.655871	0.350625	NA	NA
ENSG00000258359	0.450457	0.41389	0.452404	0.265297	0.079181	0.152061	0.124385	0.495963	0.346356	0.201286	0.06045	0.239703	NA	NA
ENSG00000258376	0.894139	0.776405	0.93593	0.747968	0.776538	0.754369	0.814837	1.00565	0.894937	0.660383	0.658078	0.696695	NA	NA
ENSG00000258399	4.04414	5.43393	4.63733	2.35744	1.77567	1.68459	3.87598	4.55916	5.05196	1.77617	1.54923	1.7412	NA	NA
ENSG00000258412	1.1307	1.21485	0.921287	1.93409	1.58915	1.70768	0.671793	0.946533	0.893072	1.22179	0.975595	0.782511	NA	NA
ENSG00000258430	0.333432	0.177117	0.344849	0.121958	0.055177	0.17561	0.228196	0.283316	0.270068	0.114537	0.084129	0.193568	NA	NA
ENSG00000258445	0.550326	0.510014	0.756331	0.197709	0.072372	0.131147	0.312967	0.568527	0.430116	0.054177	0.140339	0.200946	NA	NA
ENSG00000258450	0.064077	0.299486	0.282709	0.306683	0.05607	0.251475	0.136748	0.234758	0.183577	0.236228	0	0.11385	NA	NA
ENSG00000258458	0.210529	0.209188	0.204991	0.426933	0.363685	0.221267	0.195959	0.189195	0.133392	0.219424	0.628936	0.220209	NA	NA
ENSG00000258461	0.069962	0.086878	0.070596	0.449939	0.329305	0.261616	0.081047	0.130712	0.078255	0.200692	0.307961	0.338377	NA	NA
ENSG00000258465	0.586076	0.272993	0.830033	1.74744	1.91115	2.22918	1.30911	0.939137	1.01097	1.40194	0.572601	1.96903	NA	NA
ENSG00000258469	0.150139	0.395119	0.255517	0.186376	0.13762	0.280116	0.034486	0.20608	0.22411	0.027772	0.154629	0.101503	NA	NA
ENSG00000258472	0.412447	0.443885	0.566531	0.266843	0.418514	0.345033	0.382235	0.586907	0.58439	0.281312	0.452269	0.327392	NA	NA
ENSG00000258559	0.215232	0.300699	0.424577	0.206388	0.303105	0.210678	0.496432	0.433207	0.313153	0.158432	0.206829	0.134916	NA	NA
ENSG00000258565	0.469341	0.564823	1.00115	0.173119	0.114852	0.1315	0.41271	0.663079	0.470827	0.163828	0.153651	0.159133	NA	NA
ENSG00000258568	0.968899	1.03801	0.899965	0.554092	1.14731	0.901939	1.20529	1.37862	1.71712	0.923406	0.790417	0.71484	NA	NA
ENSG00000258608	1.23111	1.40933	0.887177	0	0	1.46911	0.735746	0	2.05109	0.957934	0	0.85778	NA	NA
ENSG00000258620	0.054897	0.337149	0.061412	0.280957	0.347395	0.40962	0.153699	0.526079	0.270278	0.258864	0.303492	0.049059	NA	NA
ENSG00000258626	0.196766	0.230312	0.107909	0.096256	0.169034	0.0775	0.182929	0.268256	0.183965	0.215192	0.257858	0.086115	NA	NA
ENSG00000258634	0.654801	0.695727	0.70127	0.763198	0.617135	0.628317	0.738988	0.792309	0.860111	0.699879	0.728681	0.723359	NA	NA
ENSG00000258640	0.200612	0.189998	0.222821	0.246552	0.088449	0.16157	0.429606	0.137432	0.241002	0.07414	0.067408	0.268175	NA	NA
ENSG00000258650	0.796311	0	0	0	0	0.316804	0.37992	0.371204	0	0	0	0.362114	NA	NA
ENSG00000258674	0.103486	0.075898	0.27706	0.28489	0.138925	0.286396	0.404142	0.39606	0.477195	0.315027	0.329178	0.13861	NA	NA
ENSG00000258677	2.23231	2.53545	2.63822	3.16068	2.87303	2.26251	2.6601	2.96586	2.17111	2.65587	2.40411	2.17971	NA	NA
ENSG00000258682	0.40397	0.343699	0.37452	0.146827	0.18456	0.030231	0.276316	0.342175	0.288823	0.19344	0.101304	0.076532	NA	NA
ENSG00000258684	0.2313	0.16493	0.302213	0.184077	0.192895	0.120891	0.098932	0.137773	0.22792	0.129077	0.405878	0.131835	NA	NA
ENSG00000258691	0.984646	0.995851	0.561304	0.731164	1.71538	1.45197	0.75379	0.497577	0.756756	1.20698	1.35606	0.86957	NA	NA
ENSG00000258704	1.28771	1.62935	1.51085	1.35264	0.874879	0.937595	0.96716	1.30343	1.28144	0.936394	1.29895	1.17386	NA	NA
ENSG00000258765	0.247841	0.372028	0.120226	0.212059	0.127197	0.15091	0.133071	0.257104	0.11279	0.159721	0.048865	0.288253	NA	NA
ENSG00000258788	0.729312	1.59865	2.77351	2.04087	2.29074	2.61888	1.00433	0.394338	1.35624	1.98886	1.24221	1.78321	NA	NA
ENSG00000258807	0.280575	0.32402	0.21096	0.210195	0.252858	0.177207	0.175117	0.262039	0.207791	0.105968	0	0.085384	NA	NA
ENSG00000258824	0.432379	0.550715	0.443808	0.392016	0.316389	0.354361	0.481005	0.474242	0.422898	0.530247	0.377745	0.213544	NA	NA
ENSG00000258896	0.244356	0.381043	0.454697	0.241283	0	0.460191	0.151554	0.074214	0.232706	0.119455	0	0.071708	NA	NA
ENSG00000258904	0.205694	0.672469	0.417572	0.327576	0.257053	0.134629	0.308423	0.343199	0.562169	0.09264	0.169115	0.334469	NA	NA
ENSG00000258964	2.88301	4.35832	2.02376	3.49458	3.05002	3.17608	3.22278	0.96729	2.44307	2.52869	0.819484	3.11636	NA	NA
ENSG00000258967	0	2.0391	0.664651	0	0	0	0	2.04161	1.57614	0	0	0	NA	NA
ENSG00000258976	0.097146	0.241731	0.176728	0.210705	0.163094	0.184311	0.14149	0.140444	0.16968	0.099805	0.179679	0.198849	NA	NA
ENSG00000258978	0.353184	0	0	0	0	0	1.33334	0	0	0.263599	0	0.319346	NA	NA
ENSG00000259001	700.06	559.245	500.086	672.992	630.259	630.643	627.892	472.298	333.277	874.316	610.163	646.049	NA	NA
ENSG00000259015	0.349123	0.681275	0.761976	0	0.397572	0.091113	0.216488	0.211211	0.108069	0	0.302693	0	NA	NA
ENSG00000259020	1.82158	1.57978	1.67973	1.04643	1.09138	0.605867	0	0.086512	0.179343	0.069652	0	0.083621	NA	NA
ENSG00000259049	0.267531	0.191753	0.305027	0.041319	0.224743	0.256443	0.155748	0.231749	0.286818	0.094201	0.086287	0.169835	NA	NA
ENSG00000259065	0.803511	1.10467	0.742345	1.35641	1.12458	1.36846	1.13673	1.11171	0.873884	1.51729	1.67615	1.79022	NA	NA
ENSG00000259066	0.062143	0.155852	0.493227	0.142089	0.204899	0.100993	0.071797	0.255368	0	0.264376	0.161256	0.184353	NA	NA
ENSG00000259071	0.215689	0.566862	0.120714	0.161099	0.142674	0.17452	0.252225	0.198447	0.573694	0.119958	0	0.241115	NA	NA
ENSG00000259080	0.354076	0.528855	0.248536	0.150149	0	0.111924	0.410141	0.454849	0.17024	0	0.111523	0.253524	NA	NA
ENSG00000259086	0	0	1.67352	0	0	0.627294	0	0	1.03967	0	1.44269	0	NA	NA
ENSG00000259088	0.267717	0.25016	0.179835	0.159015	0.141708	0.130007	0.100504	0.147815	0.25804	0.039714	0.217475	0.14369	NA	NA
ENSG00000259098	0.138004	0.182178	0.105873	0.172201	0.19175	0.183065	0.051561	0.206556	0.234985	0.061714	0.456575	0.12609	NA	NA
ENSG00000259109	0.333407	0.588123	0.362802	0.323758	0.423024	0.129783	0.155931	0.456071	0.308946	0	0.215251	0.145529	NA	NA
ENSG00000259146	0.088064	0.471369	0.27559	0.234959	0.363968	0.184826	0.386606	0.081476	0.281625	0.169228	0.128957	0.209902	NA	NA
ENSG00000259171	1.29207	0	0.639136	0.634738	0.700162	0.411505	0.942992	0	1.20371	0	0.51695	0.477491	NA	NA
ENSG00000259232	0.663235	0.516229	0.491982	0.430629	0.282867	0.43239	1.15774	0.601892	0.61886	0.160472	0.718467	0.288679	NA	NA
ENSG00000259244	0.928383	1.17982	1.51898	0.767895	1.06112	0.532835	0.964467	1.56659	1.40925	0.973264	0.478112	0.985174	NA	NA
ENSG00000259275	0.200127	0.175563	0.204634	0.076426	0.110773	0.118947	0.242449	0.22333	0.261144	0.114261	0.18309	0.100605	NA	NA
ENSG00000259287	0.152431	0.222462	0.215299	0.227927	0.273055	0.187607	0.178757	0.353966	0.186731	0.228698	0.157149	0.141146	NA	NA
ENSG00000259295	0.578977	0.603485	0.615129	0.318696	0.390334	0.27927	0.587719	0.645659	0.669611	0.212156	0.180066	0.239106	NA	NA
ENSG00000259316	8.31192	9.58046	9.99888	1.28626	0.447196	0.969245	4.2692	4.502	4.92045	1.13197	1.05665	1.28994	NA	NA
ENSG00000259318	1.95906	3.04942	1.61846	1.10668	1.18086	1.42701	1.27072	1.56018	0.742907	0.834831	0.598314	0.703973	NA	NA
ENSG00000259321	0.259614	0.091505	0.177741	0.209597	0.165817	0.217892	0.221485	0.21843	0.308773	0.408322	0.108707	0.311305	NA	NA
ENSG00000259343	0.75547	0.232631	0.61937	0.719855	0.478823	0.380711	0.292162	0.190945	0.380434	0.130512	0.533916	0.298098	NA	NA
ENSG00000259345	0.410751	0.645856	0.738733	0.491602	0.509546	0.575442	0.655786	0.704284	0.644497	0.412047	0.474003	0.40983	NA	NA
ENSG00000259354	0.111783	0.062622	0.007733	1.07333	0.824082	0.692929	0.060662	0.06663	0.142458	0.230429	0.137749	0.237525	NA	NA
ENSG00000259363	0.79339	0.586206	0.635755	1.46095	1.0187	1.30411	1.27148	0.991105	0.48856	1.06718	1.2803	0.53822	NA	NA
ENSG00000259366	1.01943	0.867416	1.01557	1.28565	0.796561	0.416687	0.990105	1.08885	1.30414	0.996519	0.916583	1.34465	NA	NA
ENSG00000259378	0.167958	0.37678	0.384802	0.130783	0.166601	0.141307	0.243996	0.267905	0.30133	0.148262	0.018177	0.120383	NA	NA
ENSG00000259380	0.471448	0.78345	0.505255	0.361311	0.283564	0.359941	0.428934	0.48137	0.69745	0.274748	0.321557	0.466692	NA	NA
ENSG00000259392	0.835929	0.782243	0.921896	0.574156	0.433755	0.46419	0	0.913555	0.157529	0.672701	0.441904	0.514736	NA	NA
ENSG00000259405	1.38171	0	3.13421	2.65284	0.580093	0.564385	2.68402	1.30922	1.34271	2.08033	0.960245	3.22622	NA	NA
ENSG00000259429	1.61506	2.83548	2.47327	1.46272	1.62577	1.48977	1.80429	2.15545	2.12163	1.49904	1.33427	0.871201	NA	NA
ENSG00000259519	0.114016	0.401895	0.124689	0.111294	0.097411	0.092909	0.934124	0.103778	0.22011	0.251668	0	0.100171	NA	NA
ENSG00000259523	0.596996	0.482292	0.54388	0.630781	0.580654	0.481234	0.416421	0.665508	0.710382	0.44299	0.527894	0.316656	NA	NA
ENSG00000259529	0.227273	0.346505	0.411604	0.626908	0.423591	0.560365	0.272781	0.375007	0.367975	0.223205	0.353787	0.56516	NA	NA
ENSG00000259538	0	0	0	0.259398	0.226591	0	0.268146	1.06803	0	0	0.313676	0	NA	NA
ENSG00000259539	0.368778	0.327689	0.165855	0.403461	0.241167	0.237499	0.194795	0.280265	0.364596	0.33896	0.105777	0.114226	NA	NA
ENSG00000259562	0.69358	1.32929	1.00574	0.456339	0.309957	0.379884	0.42756	0.880178	0.786348	0.281589	0.396957	0.54627	NA	NA
ENSG00000259563	0.15051	0.414965	0.310858	0.182593	0.20064	0.230765	0.341696	0.525381	0.417039	0.139904	0.146315	0.052896	NA	NA
ENSG00000259605	0.155501	0.195431	0.109934	0.205501	0.232008	0.252124	0.170045	0.226538	0.132888	0.132392	0.186312	0.110992	NA	NA
ENSG00000259612	0.198478	0.194647	0.254825	0.132278	0.163592	0.082019	0.237424	0.259772	0.207898	0.126607	0.058127	0.156717	NA	NA
ENSG00000259617	0.271332	0.475238	0.254361	0.449241	0.281399	0.184294	0.592472	0.710747	0.529835	0.336857	0.246845	0.610665	NA	NA
ENSG00000259630	0.188317	0.553087	0.559431	0.309742	0.274891	0.100888	0.234026	0.498093	0.480082	0.231971	0.084295	0.167428	NA	NA
ENSG00000259642	0.392793	0.395371	0.40735	0.394448	0.535604	0.477237	0.439304	0.45327	0.396495	0.357606	0.429476	0.447393	NA	NA
ENSG00000259644	0.442473	0.630258	0.60337	0.343126	0.236093	0.32463	0.549745	0.486295	0.674907	0.304888	0.278771	0.299045	NA	NA
ENSG00000259659	0.525964	0.397346	0.491704	0.278621	0.307196	0.025744	0.522397	0.49103	0.244429	0.186814	0.128566	0.310291	NA	NA
ENSG00000259660	1.35642	1.36156	1.24673	0.583594	0.808768	0.816931	1.06178	0.962876	0.802693	0.720168	0.675212	0.667422	NA	NA
ENSG00000259705	0.379263	0.442855	0.35931	0.333013	0.359239	0.400294	0.248114	0.336029	0.394171	0.240113	0.203469	0.353518	NA	NA
ENSG00000259715	0.221418	0.224247	0.280399	0	0.260892	0.09355	0.269189	0.37121	0.270405	0.211703	0.306413	0.095845	NA	NA
ENSG00000259726	0.698397	0.734223	0.877495	0.445301	0.507016	0.481917	0.768326	0.862478	0.959557	0.476385	0.393682	0.356745	NA	NA
ENSG00000259728	0.122873	0.190539	0.090659	0.653067	0.326834	0.262327	0.223622	0.064237	0.088022	0.280383	0.457454	0.38801	NA	NA
ENSG00000259735	0.207913	0.852568	0.564546	0.312465	0.243327	0.297442	0.362139	0.496491	0.659358	0.339096	0.124491	0.206844	NA	NA
ENSG00000259744	0.509284	0.227469	0.272032	0.19055	0.394526	0.154083	0.134779	0.322934	0.367625	0.262063	0.072536	0.126834	NA	NA
ENSG00000259767	0.262164	0.367446	0.411184	0.15579	0.277818	0.084953	0.293804	0.434525	0.101183	0.155681	0	0.04696	NA	NA
ENSG00000259768	0.326799	0.377272	0.414536	0.211227	0.214687	0.228524	0.265765	0.335247	0.395194	0.158429	0.1325	0.179674	NA	NA
ENSG00000259771	0.171345	0.3226	0.386787	0.057968	0.047786	0.275597	0.262455	0.352423	0.276146	0.126624	0.077229	0.15265	NA	NA
ENSG00000259775	0.314959	0.332974	0.260327	0.05715	0.180698	0.189	0.268628	0.213377	0.310689	0.172568	0.237646	0.182464	NA	NA
ENSG00000259781	9.43833	16.2346	14.7325	5.37872	4.74677	3.88134	14.188	15.9763	16.7932	4.08352	2.19722	3.39786	NA	NA
ENSG00000259797	0.174614	0.166507	0.62455	0.179122	0.06823	0.219311	0.29677	0.223387	0.486228	0.198604	0.239418	0.299324	NA	NA
ENSG00000259802	0.306675	0.286451	0.350529	0.18518	0.262076	0.426915	0.251133	0.30775	0.347548	0.264756	0.200529	0.301741	NA	NA
ENSG00000259807	1.13116	1.06039	1.1251	1.76655	1.36501	1.65677	1.22386	1.5746	1.2259	1.11597	0.968806	1.19484	NA	NA
ENSG00000259820	0.270237	0.327266	0.327089	0.157303	0.162867	0.156936	0.301729	0.356022	0.329681	0.150217	0.094932	0.154207	NA	NA
ENSG00000259856	0	2.27039	0	1.23781	1.20169	1.1804	2.38145	0	0	0.743937	0	1.14612	NA	NA
ENSG00000259863	0.823758	1.23314	1.16532	1.2978	1.69126	1.49046	0.832434	0.946885	1.39261	1.03321	1.25972	0.943392	NA	NA
ENSG00000259865	0.361681	0.747948	0.51021	0.196398	0.242935	0.327035	0.644945	0.564601	0.793747	0.297969	0.25484	0.25741	NA	NA
ENSG00000259877	0.372873	0.430263	0.448301	0.319849	0.320596	0.292742	0.444061	0.408496	0.44054	0.229091	0.286326	0.250639	NA	NA
ENSG00000259891	0.216165	0.302974	0.254948	0.153387	0.116467	0.144511	0.154083	0.338853	0.264385	0.120681	0.064143	0.104937	NA	NA
ENSG00000259904	4.72103	5.72788	6.45856	2.41503	2.55961	2.87635	5.48387	5.32866	6.79218	3.15286	3.72208	3.0839	NA	NA
ENSG00000259918	0.654832	1.19212	0.350423	0.23139	0.412489	0	0.788167	0.509313	0.489335	0	0	0.265325	NA	NA
ENSG00000259924	0.282366	0.31082	0.420172	0.343817	0.252364	0.30705	0.136782	0.332108	0.420551	0.206787	0.102651	0.245759	NA	NA
ENSG00000259931	0.132176	0.309886	0.431726	0	0.224648	0.206223	0.123079	0.24004	0.244879	0.192131	0	0.115083	NA	NA
ENSG00000259932	5.48902	7.17451	8.02123	4.87587	5.43498	5.1939	4.89062	7.60234	9.6333	3.48613	4.52213	4.4698	NA	NA
ENSG00000259943	0.917487	0.879508	0.902704	0.6997	0.659985	0.635725	1.0655	1.0025	0.651429	0.535957	0.663744	0.527592	NA	NA
ENSG00000259953	0.428258	0.431787	0.368028	0.244091	0.272967	0.236803	0.334109	0.35449	0.486241	0.294884	0.39893	0.283472	NA	NA
ENSG00000259959	0.380202	0.366392	0.341447	0.187478	0.213238	0.153735	0.242346	0.306077	0.376773	0.220515	0.100129	0.200387	NA	NA
ENSG00000259967	0.226425	0.221762	0.401405	0.240294	0.132104	0.063468	0.339073	0.04663	0.072371	0.078487	0.180527	0.086228	NA	NA
ENSG00000259972	0.907889	0.664055	0.766327	1.10184	0.926847	0.766975	0.828453	1.23795	1.08643	0.634968	0.550197	0.604306	NA	NA
ENSG00000259986	0.147672	0.828446	0.166275	0.383503	0.132766	0.356084	0.532978	0.527092	0.631438	0.068016	0.331702	0.135164	NA	NA
ENSG00000260000	0.466048	0.50606	0.344502	0.325795	0.358636	0.299418	0.199949	0.252256	0.258058	0.178955	0.235614	0.144775	NA	NA
ENSG00000260007	0.599641	0.910056	1.21757	0.259532	0.239144	0.18232	1.0434	0.633022	0.573686	0.064348	0.137138	0.232006	NA	NA
ENSG00000260018	0.425369	0.546323	0.527247	0.253861	0.381284	0.417067	0.358593	0.5515	0.250453	0.445169	0.698452	0.464782	NA	NA
ENSG00000260025	8.31223	8.39481	5.47225	6.80358	5.27029	4.5201	8.84748	8.61235	7.84317	5.82616	6.86996	7.53252	NA	NA
ENSG00000260035	24.8078	32.4745	38.9515	27.0009	22.0257	21.2426	22.4465	29.1691	38.2534	13.8489	20.1343	19.3043	NA	NA
ENSG00000260037	0.097455	0.151706	0.257875	0.040029	0.167583	0.053605	0.427728	0.121174	0.453406	0.189094	0.109148	0.260083	NA	NA
ENSG00000260038	0.700667	0.287241	0.688524	0.382379	0.472697	0.436604	0.774469	0.64461	0.367969	0.570504	0.206568	0.414485	NA	NA
ENSG00000260060	0.317725	0.516048	0.823503	0.181694	0.184893	0.245395	0.558328	0.7614	1.12451	0.184421	0.067817	0.18605	NA	NA
ENSG00000260075	0.489797	1.60014	2.15208	0.835609	0.955305	0	1.05202	0	0	0	1.03295	0.582318	NA	NA
ENSG00000260077	0.531892	0.467171	0.412905	0.477293	0.526958	0.524971	0.19582	0.264063	0.372285	0.493513	0.398527	0.451873	NA	NA
ENSG00000260136	2.06391	2.51966	2.49392	1.84609	2.33898	2.35067	2.42962	3.44368	2.70086	2.08218	2.85899	2.57091	NA	NA
ENSG00000260160	0.503061	0.380046	0.269346	0.83788	0.543288	0.440763	0.390798	0.387152	0.321965	0.268333	0.082098	0.270325	NA	NA
ENSG00000260167	0.452886	0.279605	0.495987	0.15974	0.254321	0.040315	0.277299	0.306421	0.140729	0	0.130128	0.204336	NA	NA
ENSG00000260179	0.288561	0.213712	0.307955	0.185189	0.189009	0.167859	0.183854	0.297511	0.305193	0.124085	0.243986	0.10007	NA	NA
ENSG00000260190	0.18394	0.37595	0.236126	0.115534	0.146605	0.057462	0.34723	0.194314	0.275646	0.087375	0.032126	0.021121	NA	NA
ENSG00000260196	0.16523	0.215723	0.241538	0.167674	0.1281	0.15871	0.082402	0.205082	0.151427	0.167848	0.149147	0.169891	NA	NA
ENSG00000260236	0.343352	0.56131	0.366324	0.313077	0.349877	0.385858	0.34313	0.358442	0.472385	0.231357	0.268559	0.247834	NA	NA
ENSG00000260257	1.6053	2.28459	2.09567	0.936457	0.766162	0.70182	1.02608	1.51476	1.52904	0.526338	0.595516	0.674136	NA	NA
ENSG00000260261	0.434489	0.634473	0.559382	0.693161	1.2498	0.532439	0.440342	0.410406	0.424104	0.368147	1.03911	0.445002	NA	NA
ENSG00000260267	1.53084	1.35225	1.64508	1.34142	1.49594	1.2111	1.74658	1.59799	1.79803	1.3673	1.28132	1.39404	NA	NA
ENSG00000260269	0.689917	0.682079	0.470217	0.329331	0.643333	0.195574	0.649931	0.586207	0.531288	0.329741	0.534346	0.233032	NA	NA
ENSG00000260276	0.343542	0.560911	0.355698	0.448864	0.551374	0.402254	0.456554	0.369652	0.419264	0.281537	0.476369	0.435335	NA	NA
ENSG00000260300	0.724555	0.841571	0.586491	0.819535	0.253359	1.0982	0.386039	0.21441	0.770857	0.684076	0.241502	0.405778	NA	NA
ENSG00000260318	3.24114	2.54566	1.88512	0.837612	1.45636	0.337336	0.812479	0.990371	0.80346	0.474986	0.56075	0	NA	NA
ENSG00000260329	0.241592	0.255222	0.383603	0.081446	0.212407	0.106683	0.31641	0.23981	0.244205	0.220843	0.17955	0.138906	NA	NA
ENSG00000260342	0.522325	0.388604	1.19814	0.111276	0.191067	0.40492	1.40854	1.38942	2.57194	0.537662	0	1.62618	NA	NA
ENSG00000260366	0.274534	0.154448	0	0.377775	0	0.403602	0.46239	0.117399	0.268992	0.100282	0.502443	0.248525	NA	NA
ENSG00000260368	0.215256	0.179526	0.354679	0.248271	0.169557	0.154917	0.291173	0.333984	0.295472	0.14118	0.247736	0.199182	NA	NA
ENSG00000260448	0.845032	0.48459	0.725388	0.307441	0.191503	0.333395	0.901658	0.84916	0.8338	0.390133	0.400039	0.761342	NA	NA
ENSG00000260452	0.24455	0.171262	0.329234	0.145452	0.129912	0.278027	0.137079	0.270574	0.378627	0.109111	0.066467	0.131638	NA	NA
ENSG00000260490	0.685633	0.671287	0.81797	0.434688	0.439026	0.52181	0.546021	0.771602	0.523942	0.478858	0.46553	0.634937	NA	NA
ENSG00000260507	0.477893	0.498529	0.403133	0.837506	0.406095	0.213498	0.341642	0.508985	0.701544	0.367255	0.248304	0.320787	NA	NA
ENSG00000260528	1.27108	0.745631	0.755526	0.965879	0.126302	0.856818	1.08911	1.02583	0.826414	0.456472	0.948872	0.979421	NA	NA
ENSG00000260537	0	0.632677	1.53632	0.809205	0.649843	1.07727	1.40839	2.22605	1.07499	1.61738	0	1.26749	NA	NA
ENSG00000260541	0.47646	0	0	0.230553	0.200257	0	0	0.437471	0.665256	0	0	0	NA	NA
ENSG00000260563	0.116678	0.272451	0.136372	0.117767	0.137249	0.159279	0.303872	0.234203	0.337711	0.245618	0.185065	0.11021	NA	NA
ENSG00000260565	1.56852	1.49501	1.24394	1.16047	1.433	1.52598	1.16567	1.73209	1.61625	1.03308	2.19837	0.878009	NA	NA
ENSG00000260571	0.363714	0.322063	0.073008	0.253241	0	0.062444	0.477538	0.236394	0.567878	0.366577	0.149916	0	NA	NA
ENSG00000260578	0.617098	0.639161	0.778591	0.651093	0.543143	0.588657	0.564371	0.572452	0.596725	0.761466	0.782714	0.787931	NA	NA
ENSG00000260586	0.452701	0.493522	0.71793	0.348817	0.286905	0.222168	0.519318	0.540227	0.597503	0.301077	0.213185	0.499748	NA	NA
ENSG00000260615	1.2347	1.04592	0.616443	0.3586	0.587781	0.5689	0.928081	0.498046	0.836701	1.04896	0.734751	0.978974	NA	NA
ENSG00000260625	0.132263	0.066183	0.104939	0.095159	0.250342	0.112175	0.178644	0.160171	0.170358	0.307344	0.27586	0.234467	NA	NA
ENSG00000260628	0.88577	1.30927	0.941638	0.670755	0.917729	1.41453	1.46147	1.89736	2.32332	1.21547	2.03509	1.26376	NA	NA
ENSG00000260643	0.235697	0.313081	0.173701	0.353692	0.245604	0.277046	0.276938	0.307442	0.169311	0.251673	0.176112	0.358466	NA	NA
ENSG00000260647	0.335549	0.120544	0.47038	0.362597	0.16419	0.235848	0.219009	0.314441	0.20516	0.19569	0.035953	0.33106	NA	NA
ENSG00000260669	0.154317	0.432533	0.240356	0.365822	0.269263	0.279419	0.352625	0.396378	0.221409	0.247099	0.244085	0.263477	NA	NA
ENSG00000260671	0.258904	0.100962	0.475391	0	0.149203	0.205112	0.561773	0.942714	0.48704	0.189275	0.227738	0.303359	NA	NA
ENSG00000260682	21.6678	21.3769	19.0342	26.0361	28.7552	21.5391	20.5961	20.5914	13.5896	21.5893	16.1128	19.2196	NA	NA
ENSG00000260693	0.268781	0.468525	0.482777	0.729519	0.496453	0.78877	0.751876	0.743633	0.513518	1.05633	0.806631	0.649481	NA	NA
ENSG00000260708	1.40861	1.67661	1.96916	1.01739	0.764877	1.02208	1.09706	1.36828	1.62569	0.72253	0.580242	0.791907	NA	NA
ENSG00000260727	0.92065	0.768949	0.774412	0.714104	0.388043	0.673211	0.492377	1.18192	1.04713	0.370626	0.755427	0.414676	NA	NA
ENSG00000260751	0.377889	0.603266	0.468975	0.357344	0.191205	0.299173	0.304027	0.286688	0.375386	0.256164	0.151749	0.240797	NA	NA
ENSG00000260796	0.175464	0.277667	0.292447	0.24115	0.1085	0.198287	0.247537	0.112306	0.346392	0.19569	0.22142	0.255416	NA	NA
ENSG00000260823	0.271541	0.570912	0.729303	0.376217	0.335476	0.483206	0.456234	0.199824	0.261532	0.20131	0.073475	0.291323	NA	NA
ENSG00000260853	0.174965	0.486401	0.562996	0.469784	0.484141	0.294531	0.259894	0.441517	0.585294	0.272862	0.147707	0.176692	NA	NA
ENSG00000260877	1.96546	3.66133	1.69413	1.57726	1.07676	1.28815	0.474157	0.930523	0.621494	0.748343	0.581673	0.514771	NA	NA
ENSG00000260899	0.124981	0.241641	0.341855	0.300322	0.433647	0.812214	0.086946	0	0.290455	0.233659	0.384259	0.188377	NA	NA
ENSG00000260911	0.215367	0.124845	0.361021	0.279251	0.345357	0.432459	0.099632	0.245519	0.102872	0.11874	0.216749	0.143206	NA	NA
ENSG00000260912	0.225137	0.311104	0.258984	0.363559	0.416758	0.549294	0.197667	0.260913	0.177404	0.635645	0.390326	0.56619	NA	NA
ENSG00000260914	11.6525	12.724	12.8711	10.0113	8.64961	9.87216	8.16226	10.4051	10.1577	9.19362	10.0317	9.87041	NA	NA
ENSG00000260920	0.242681	0.245014	0.355489	0.166245	0.200977	0.188914	0.300147	0.299161	0.246854	0.156818	0.177284	0.141058	NA	NA
ENSG00000260923	0.946312	0.955794	0.527948	0.368929	0.811847	0.505473	0.887755	0.722964	1.09496	0.977972	0.631573	0.613799	NA	NA
ENSG00000260924	0.528722	0.399222	0.538976	0.368129	0.433843	0.434668	0.52241	0.488455	0.629906	0.386932	0.298496	0.348529	NA	NA
ENSG00000260948	0.177411	0.235408	0.204455	0.212465	0.142046	0.204691	0.214618	0.175163	0.262794	0.280267	0.194763	0.210424	NA	NA
ENSG00000260949	0.351804	0.346097	0.665044	0.101505	0.186892	0.09583	0.782499	0.497494	0.489114	0.249432	0.355544	0.200151	NA	NA
ENSG00000260971	0.135141	0.281305	0.311783	0.179705	0.243351	0.05209	0.261879	0.359584	0.252219	0.081113	0.113448	0.08342	NA	NA
ENSG00000261051	0.232874	0.462269	0.384743	0.314885	0.187422	0.243085	0.280201	0.368629	0.220813	0.149513	0.143444	0.123014	NA	NA
ENSG00000261056	0.212852	0.446972	0.530288	0.239256	0.279134	0.19754	0.354697	0.460294	0.488669	0.221464	0.134522	0.244975	NA	NA
ENSG00000261061	4.05757	5.28104	5.89856	1.0292	1.08106	1.16094	3.55276	4.61897	5.07033	1.32063	1.04543	0.791628	NA	NA
ENSG00000261064	0.746686	0.962884	1.79779	1.17782	1.17118	1.16862	1.44006	1.06465	1.5333	1.99039	1.41905	1.16964	NA	NA
ENSG00000261069	1.61026	1.81768	1.75618	0.896077	1.29546	1.30877	2.04968	1.93582	1.79278	1.16935	0.982437	1.02347	NA	NA
ENSG00000261094	0.308207	0.542372	0.573499	0.288914	0.21846	0.273485	0.362833	0.488817	0.434322	0.270411	0.233942	0.2712	NA	NA
ENSG00000261101	1.20045	1.04108	0.663276	0.492584	0.721779	0.864071	0.781115	0.545488	0.851	0.607305	0.29823	0.757059	NA	NA
ENSG00000261114	0.617758	0.73829	0.386346	0.545921	0.373484	0.57264	0.639419	0.783425	0.613929	0.496127	0.418145	0.326781	NA	NA
ENSG00000261123	1.08961	1.31186	1.07254	0.595366	0.409861	0.634999	1.02135	0.63763	1.1376	0.316538	0.289102	0.433503	NA	NA
ENSG00000261140	0.536552	0.720191	0.609835	0.786895	0.432194	0.520603	0.399952	0.507871	0.517796	0.78245	0.245073	0.092351	NA	NA
ENSG00000261167	0.221788	0.200731	0.261451	0.169949	0.080007	0.142149	0.185277	0.271817	0.199149	0.132827	0.096789	0.126975	NA	NA
ENSG00000261188	0.404655	0.48347	0.351449	0.300718	0.305046	0.34565	0.438044	0.354015	0.347289	0.285748	0.12542	0.276927	NA	NA
ENSG00000261216	0.076255	0.459213	0.276148	0.137822	0.320156	0.225676	0.130154	0.500237	0.450523	0.19232	0.460427	0.123352	NA	NA
ENSG00000261220	1.02758	0.925513	1.16768	1.06535	0.982311	0.947815	1.16083	1.81111	1.16291	0.665698	0.733261	0.563244	NA	NA
ENSG00000261227	2.81088	0.986095	1.20555	1.84598	1.63142	2.39913	1.03202	0.37336	0.766204	1.21441	1.8658	2.4322	NA	NA
ENSG00000261270	0.524906	0.888686	0.979537	0.554998	0.640083	0.343241	0.825895	0.85065	1.0933	0.389165	0.685685	0.484527	NA	NA
ENSG00000261291	0.175614	0.256315	0.543714	0.176103	0.117237	0.394091	0.164416	0.326265	0.042726	0.131138	0.059991	0.118704	NA	NA
ENSG00000261324	0.153325	0.238344	0.219288	0.282507	0.257344	0.274829	0.151082	0.178464	0.185982	0.182075	0.156773	0.190236	NA	NA
ENSG00000261326	0.530911	0.797892	0.902395	0.525123	0.470976	0.369822	0.687198	0.785898	0.651898	0.383938	0.314763	0.355583	NA	NA
ENSG00000261327	1.53626	1.6596	1.361	3.13068	3.128	2.43954	1.77347	2.09978	1.99344	2.06301	2.30395	2.01636	NA	NA
ENSG00000261330	0.221858	0.215099	0.362489	0.182921	0.163628	0.075027	0.172357	0.357004	0.268391	0.068666	0.062803	0.041429	NA	NA
ENSG00000261338	0.526367	0.826963	0.778284	0.626139	0.325113	0.367506	0.618013	0.693746	0.63911	0.41228	0.398211	0.527635	NA	NA
ENSG00000261349	0.149387	0.076127	0.497578	0.179265	0.315494	0.325655	0.084805	0.164954	0.267974	0.472764	0.072905	0.181597	NA	NA
ENSG00000261379	1.29202	1.40663	1.12413	0.3345	0.304113	0.23474	1.2884	1.18558	1.30125	0.2667	0.294537	0.257975	NA	NA
ENSG00000261386	0.194395	0.303903	0.392239	0.724533	0.438274	0.306237	0.179152	0.220171	0.10798	0.10935	0.151552	0.188174	NA	NA
ENSG00000261431	0	0	0	0.2878	0.499774	0.938529	0	0	0	0.439652	0	0	NA	NA
ENSG00000261436	0.264677	0.372567	0.472876	0.155156	0.421519	0.191025	0.348924	0.766176	0.612528	0.340113	0	0.092107	NA	NA
ENSG00000261441	0.254655	0.297339	0.364929	0.321152	0.277726	0.14692	0.286273	0.240381	0.384054	0.182591	0.268958	0.206076	NA	NA
ENSG00000261468	0.231077	0.179882	0.157755	0.190745	0.214149	0.289498	0.130073	0.211204	0.208378	0.118616	0.157977	0.175382	NA	NA
ENSG00000261474	1.22718	0.997122	0.955857	0.792343	0.847407	0.906992	0.797056	1.22759	0.874409	0.715266	0.866996	1.2896	NA	NA
ENSG00000261485	0.59529	0.768303	0.683324	0.243005	0.221652	0.341092	0.635751	0.685779	0.536563	0.252387	0.250384	0.246794	NA	NA
ENSG00000261487	1.86584	1.28124	1.69141	4.04047	3.06244	3.80488	3.04165	2.01487	1.79253	4.62363	4.76458	5.10329	NA	NA
ENSG00000261490	0.690709	0.807833	0.765424	0.336141	0.3214	0.297308	0.637835	0.967794	0.644904	0.335571	0.280784	0.402784	NA	NA
ENSG00000261512	1.02696	0.806985	0.764355	0.850629	1.77632	1.60976	1.56955	1.52124	1.33731	1.4647	1.36369	1.24986	NA	NA
ENSG00000261526	0.688698	0.850823	0.912603	0.789561	0.586624	0.721073	0.85761	0.926969	1.00304	0.62931	0.642711	0.441861	NA	NA
ENSG00000261542	0.206271	0.240795	0.329084	0.144682	0.125003	0.147657	0.218475	0.278707	0.225765	0.135132	0.067619	0.073924	NA	NA
ENSG00000261544	0.172778	0.672711	0.257315	0.341537	0.25318	0.325222	0.268574	0.317334	0.331797	0.298273	0.233045	0.308225	NA	NA
ENSG00000261553	0.881292	1.58979	1.38517	0.728173	0.366212	0.698666	1.05605	1.10201	1.18356	0.714331	0.584866	0.748972	NA	NA
ENSG00000261560	0.238259	0.576927	0.647368	0.171698	0.156466	0.066813	0.401395	0.495498	0.305347	0.217316	0.193145	0.167716	NA	NA
ENSG00000261582	0.431076	0.380871	0.785216	0.463311	0.661216	0.814495	0.826434	0.59873	0.672056	0.777502	1.42427	0.82542	NA	NA
ENSG00000261588	0.434456	0.688671	0	0.580182	0.122693	0.563431	0.269877	0.542969	0.536122	0.315582	0.374017	0.513923	NA	NA
ENSG00000261596	0.113565	0.185631	0.314945	0.045663	0.124174	0.113561	0.385929	0.127994	0.271802	0.086334	0.19057	0.083479	NA	NA
ENSG00000261613	0.46841	0.524121	0.538908	0.721565	0.446286	0.467806	0.263834	0.371926	0.508744	0.446645	0.591247	0.571348	NA	NA
ENSG00000261625	0.643926	0.454294	0.523789	0.352388	0.296559	0.282363	0.483089	0.583979	0.514098	0.401289	0.741015	0.497682	NA	NA
ENSG00000261635	0.273917	0.239341	0.341068	0.192375	0.099215	0.0699	0.159167	0.230167	0.412314	0.12569	0	0.025199	NA	NA
ENSG00000261663	0.201083	0.313584	0.384405	0.045521	0.315554	0.315805	0.295944	0.331749	0.335319	0.211418	0.103276	0.148416	NA	NA
ENSG00000261717	0	0.664507	0.088744	0.807513	0	0.354338	0	0.320195	0	0.257861	0	0.371021	NA	NA
ENSG00000261730	0.323998	0.362546	0.201519	0.313684	0.21137	0.238502	0.422163	0.382985	0.574004	0.248463	0.190623	0.319989	NA	NA
ENSG00000261765	0.399874	0.830711	0.779947	0.526394	0.32572	0.632556	1.01438	0.630879	0.965494	0.248647	0.140076	0.615598	NA	NA
ENSG00000261775	0.306861	0.358713	0.254552	0.075377	0.133169	0.122162	0.356785	0.419814	0.145142	0.112478	0.203712	0	NA	NA
ENSG00000261783	0.216366	0.508007	0.719582	0.141907	0.376646	0.119393	0.335584	0.263468	0.34225	0.105949	0.192205	0.127549	NA	NA
ENSG00000261799	0.398525	0.343365	0.310596	0.283227	0.305824	0.274831	0.241574	0.308295	0.279359	0.235306	0.234322	0.209857	NA	NA
ENSG00000261819	0.167168	0.249835	0.288012	0.253865	0.227215	0.221335	0.403378	0.324906	0.22444	0.24006	0.167078	0.246492	NA	NA
ENSG00000261864	0.113691	0.381213	0.359896	0	0.185809	0	0.381647	0.122073	0.426899	0.256491	0.118367	0.160706	NA	NA
ENSG00000261884	0.558768	0.283688	0.468726	0.652823	0.275884	0.3846	0.284068	0.749248	0.499065	0.262396	0.45015	0.338152	NA	NA
ENSG00000261889	1.34263	1.29388	1.70888	1.31131	0.927634	1.05275	1.21431	1.38809	1.32269	0.903123	0.895565	0.877143	NA	NA
ENSG00000261970	0.372643	0.348469	0.247572	0.439622	0	0.118838	0.554694	0.204043	0.70611	0.054685	0.198237	0.263282	NA	NA
ENSG00000261971	0.67691	0.737189	0.656718	0.940329	0.794149	0.466987	0.747012	0.480589	0.577204	0.498006	0.584379	0.615019	NA	NA
ENSG00000262001	1.06519	1.18492	1.13144	1.67231	1.69288	1.64881	0.756144	1.04213	1.15981	1.24293	1.08569	1.15689	NA	NA
ENSG00000262038	0.422131	0.273725	0.519344	0.588486	0.090374	0.249299	0.08878	0.215776	0.421641	0.21118	0.431736	0.124655	NA	NA
ENSG00000262049	0.414233	0.434522	0.580962	0.355805	0.260775	0.251929	0.4087	0.590394	0.352474	0.24278	0.234913	0.215906	NA	NA
ENSG00000262089	0.840326	0.491483	0.648614	0.412243	0.508605	0.799778	0.625123	0.535669	0.633154	0.36882	0.222054	0.517361	NA	NA
ENSG00000262136	0.213484	0.289355	0.160301	0.176716	0.127197	0.145705	0.332504	0.19769	0.313047	0.159721	0.536882	0.22503	NA	NA
ENSG00000262165	0.409945	0.135096	0.227672	0.227927	0.273847	0.343945	0.213498	0.2499	0.149291	0.611611	0.366682	0.31065	NA	NA
ENSG00000262202	6.19641	7.74107	12.7024	4.38074	4.66711	3.91614	7.16497	10.5606	12.2633	3.72668	4.87596	4.70757	NA	NA
ENSG00000262211	0.286487	0.363158	0.190333	0.360475	0.349521	0.378974	0.405535	0.418856	0.427287	0.398334	0.266291	0.284731	NA	NA
ENSG00000262227	0.628216	0.64082	0.708282	0.546824	0.28053	0.321335	0.698535	0.654972	0.805333	0.646439	0.376797	0.283798	NA	NA
ENSG00000262248	0.083593	0.904685	0.290779	0.253315	0.15292	0.135408	0	0.334838	0.24157	0.210562	0.220952	0.310234	NA	NA
ENSG00000262265	0.184444	0.336546	0.334797	0.097769	0.094828	0.129755	0.317409	0.242126	0.163157	0.082503	0.24779	0.265825	NA	NA
ENSG00000262333	0.385065	0.665341	0.385061	0.194221	0.237556	0.084981	0.292047	0.369291	0.321703	0.101836	0.053871	0.194319	NA	NA
ENSG00000262408	0	0.796274	0	0.622534	0	0.254765	0	0	0	0.476759	0	0.869972	NA	NA
ENSG00000262410	0.992282	0.978625	1.91608	1.06733	1.21243	1.16568	0.890194	1.58705	1.76863	0.710817	1.08124	0.635984	NA	NA
ENSG00000262413	0.382618	0.369797	0.213708	0.201413	0.170326	0.328338	0.39274	0.274396	0.360954	0.258603	0.260011	0.288423	NA	NA
ENSG00000262434	0.094408	0.27561	0.159121	0.234257	0.167521	0.153632	0.176589	0.348709	0.137339	0.210973	0.128578	0.084855	NA	NA
ENSG00000262454	3.21778	4.16053	4.63969	1.41287	1.81393	1.60737	3.45616	3.99942	3.31265	1.06119	1.1965	1.1222	NA	NA
ENSG00000262468	0.390997	0.204394	0.231955	0.354716	0.212864	0.129745	0.242554	0.408367	0.32533	0.165056	0.441647	0.231728	NA	NA
ENSG00000262554	0	1.74897	0	0	0	0	0.836753	0	0	1.00538	2.59591	0	NA	NA
ENSG00000262580	0.410234	0.420199	0.497235	0.663384	0.650683	0.687975	0.434008	0.614475	0.450105	0.357634	0.735662	0.932854	NA	NA
ENSG00000262633	0.160697	2.07283	0.302002	0.165119	0.324249	0.113285	0.309055	0.462167	0.4526	0.101712	0.343983	0.148319	NA	NA
ENSG00000262663	0.491539	0.469582	0.804556	0.532822	0.238463	0.218633	0.460068	0.124095	0.610784	0.166744	0.183037	0.28172	NA	NA
ENSG00000262728	0.521142	0.198052	0.130827	0.266233	0.032867	0.264039	0.289858	0.261455	0.113466	0.245454	0	0	NA	NA
ENSG00000262766	0.24025	0.420813	0.587462	0.239257	0.2147	0.360728	0.263298	0.334294	0.508707	0.179944	0.38451	0.325856	NA	NA
ENSG00000262815	0.261953	0.638682	0.575321	0.097279	0.1273	0	0.239499	0.545787	0.35624	0.097325	0.296108	0.190373	NA	NA
ENSG00000262831	0.124845	0.194263	0.281384	0.289794	0.297322	0.277058	0.233841	0.231368	0.324686	0.220348	0.569694	0.50735	NA	NA
ENSG00000262877	0.814132	0.950624	1.08445	0.608752	0.545096	0.561014	1.08946	0.894517	1.00827	0.512842	0.504467	0.617351	NA	NA
ENSG00000262903	1.5737	2.10682	2.045	1.53846	1.41541	1.42094	1.50396	1.31653	1.57649	1.99854	1.66431	1.56743	NA	NA
ENSG00000263004	0.1737	0.447471	0.278248	0.206452	0.235677	0.466228	0.308429	0.11702	0.173763	0.332727	0.359638	0.1859	NA	NA
ENSG00000263045	0.5957	0.357991	0.327703	0.2878	0	0	0	0.275889	0	0	0	0.533569	NA	NA
ENSG00000263072	2.19684	2.62063	2.42174	2.0345	1.77616	1.79902	1.91732	2.5641	2.00834	1.70144	2.37578	2.06749	NA	NA
ENSG00000263081	0.495102	0.290122	0.269894	0.965508	0.632731	0.483766	0.691295	0.561951	0.344509	0.270069	0.642671	0.43145	NA	NA
ENSG00000263105	0.483352	0.339322	0.74256	0.378277	0.166149	0.533222	0.628863	0.263537	0.271256	1.05712	0.253505	0.423118	NA	NA
ENSG00000263234	0.115973	0.172675	0.174318	0.102566	0.204646	0.118876	0.192897	0.402952	0.294028	0.120735	0.060073	0.13596	NA	NA
ENSG00000263266	0.308884	0.420713	0.759284	0.364334	0.162951	0.249542	0.503107	0.325377	0.553513	0.133931	0.154712	0.161407	NA	NA
ENSG00000263272	0.217075	0.23914	0.302218	0.072246	0.084024	0.163878	0.19019	0.238358	0.275426	0.073015	0.218601	0.109761	NA	NA
ENSG00000263360	0.511616	1.0475	0.504326	0.599178	0.09182	0.597884	0.444938	0.778775	0.550513	0.48236	0.415228	0.389586	NA	NA
ENSG00000263410	0.158424	0.172424	0.292622	0.143338	0.367916	0.360542	0	0.697307	0.559418	0	0.412277	0.514117	NA	NA
ENSG00000263412	0.103622	0.352288	0.144797	0.297625	0.126814	0.208258	0.176367	0.129702	0.300339	0.084206	0.108785	0.117196	NA	NA
ENSG00000263426	498.719	521.127	545.34	796.224	832.771	847.888	157.107	147.483	136.437	282.111	282.387	263.629	NA	NA
ENSG00000263432	0.689754	0.258114	0.361441	0.324215	0.471445	0.625964	0.207826	0.500785	0.41033	0.498068	0.718467	0.20099	NA	NA
ENSG00000263535	0.639592	0	0	0	0.06632	0.075978	0.566907	0.415902	0.17692	0.286369	0.526828	0.249341	NA	NA
ENSG00000263595	1.91331	1.60625	2.46515	2.21988	1.614	2.17695	2.12394	1.58815	1.02744	2.2513	1.76025	2.06299	NA	NA
ENSG00000263606	0.332159	0.503335	0.320093	0.111199	0.143194	0.119071	0.196653	0.298161	0.291019	0.26437	0.197894	0.129723	NA	NA
ENSG00000263608	0.936567	1.42163	1.3229	0.667576	1.31283	0.704553	1.22945	1.50779	1.15968	0.432657	0.384039	1.50609	NA	NA
ENSG00000263616	2.44554	2.89888	2.1638	3.48951	1.55496	2.39328	2.43234	2.49491	1.92192	1.92298	1.40609	2.94767	NA	NA
ENSG00000263620	1.12221	1.12966	1.24911	1.98361	2.19379	1.79156	0.906832	0.686326	1.17884	2.24917	2.72324	2.34757	NA	NA
ENSG00000263647	1.72559	1.36611	1.31973	1.54285	0.960976	1.08791	1.42019	1.30543	1.8827	1.21367	0.695504	0.98694	NA	NA
ENSG00000263648	0.172453	0.608455	0.190282	0.424685	0.074752	0.068476	0.241127	0.393168	0.081256	0.126259	0.344601	0.075924	NA	NA
ENSG00000263672	0.36672	0.210459	0.208326	0.17317	0.457735	0.142722	0.540157	0.163252	0.325151	0.287494	0.68643	0.160252	NA	NA
ENSG00000263727	0	0.316948	0.147101	0	0.459147	0.21077	0	0.491023	0.125186	0.19648	0.349793	0.235362	NA	NA
ENSG00000263731	1.22744	1.50149	1.57213	0.500609	0.507086	0.479435	1.19536	1.28049	1.32654	0.666249	0.606654	0.733031	NA	NA
ENSG00000263740	682.339	689.502	688.209	717.595	660.656	695.675	621.94	630.994	637.23	647.542	672.717	665.071	NA	NA
ENSG00000263766	0.274407	0.319454	0.357929	0.244412	0.21192	0.198655	0.255258	0.252421	0.446157	0.304663	0.220462	0.293398	NA	NA
ENSG00000263786	0.409811	0.465069	0.559575	0.082175	0.123815	0.113299	0.36038	0.434755	0.569019	0.062058	0.113978	0.074983	NA	NA
ENSG00000263815	1.08606	1.5949	1.32529	0.836338	0.417759	1.21268	0.376697	0.971098	0.825665	0.898642	1.60378	1.13913	NA	NA
ENSG00000263847	0.471894	0.4	0.464556	0.237504	0.22621	0.263496	0.310995	0.915622	0.182553	0.268255	0.298024	0.22464	NA	NA
ENSG00000263873	0.064689	0.11342	0.110175	0.291057	0.087581	0.106761	0.213096	0.211159	0.159614	0.195081	0.269026	0.236352	NA	NA
ENSG00000263882	0.216264	0.533289	0.126229	0.07851	0.185439	0.22579	0.536501	0.51824	0.529075	0.103405	0.451238	0.304119	NA	NA
ENSG00000263905	5.4841	1.60666	2.87539	2.48872	2.97979	3.76785	2.5934	2.26621	2.96231	3.95468	3.91778	2.5349	NA	NA
ENSG00000263940	0.527836	0.105082	0.602961	0.344011	0.160648	0.624954	0.407974	0.079847	0.327509	0	0.46256	0.462283	NA	NA
ENSG00000263941	0.252696	0.909604	0.402074	0.929633	0.746618	0.233462	0.306777	0.521212	0.467981	0.199559	0.481042	0.25032	NA	NA
ENSG00000263955	0.583814	0.433185	0.271094	0.655046	0.099871	0.167716	0	0.527859	0.217993	0.384513	0.430474	0.101305	NA	NA
ENSG00000263968	17.7406	14.9145	17.2767	14.6213	19.348	17.2749	15.5761	15.6378	18.0004	18.4437	20.6845	19.0763	NA	NA
ENSG00000263969	6.67376	5.9753	4.75783	8.01753	8.83244	7.02069	7.59281	6.91441	5.7736	9.18671	8.22938	7.40856	NA	NA
ENSG00000263974	0.503053	0.302921	0.795532	0	0	0.371756	0.391877	0.41891	0.540818	0	0.691729	0.161662	NA	NA
ENSG00000263988	0.452001	0.257394	0.36208	0.218074	0.477004	0.346034	0.207437	0.666444	0.312341	0.799621	0.88119	0.578623	NA	NA
ENSG00000263989	1.42367	1.41022	0.478831	0.427835	0.749522	0.601503	0.611019	0.795383	1.73285	0.557987	1.28506	0.764755	NA	NA
ENSG00000263993	0.873193	0.660462	0.967991	2.14695	1.18484	1.07621	0.780486	0.465558	0.67543	1.40389	0.850843	0.582493	NA	NA
ENSG00000264028	0.736264	2.06182	1.41378	0.436931	0.647215	1.07897	0.80765	1.54578	1.71015	0.92822	0.836255	0.41602	NA	NA
ENSG00000264041	0.873088	1.18083	1.47117	0.39949	0.593188	0	0.469937	1.20359	0	0.321068	0	0.588931	NA	NA
ENSG00000264047	0	0.733931	1.04623	0	0.10741	0.460702	0.908496	0.260438	0.645392	0	0	0.1282	NA	NA
ENSG00000264071	0.670451	0.35522	0.534897	1.20438	0.122194	0.338006	0.612838	0.492865	0.324073	0.221411	0.158538	0.828553	NA	NA
ENSG00000264092	0.107386	0.125691	0.469815	0.314707	0.091938	0.168643	0.09985	0.19502	0.300094	0.15637	0	0.096099	NA	NA
ENSG00000264107	1.48458	1.29852	1.32209	1.51922	0.917435	1.35943	1.257	1.113	0.809716	1.47703	1.2	1.7432	NA	NA
ENSG00000264112	1.15858	1.56947	1.45661	1.32065	1.23235	1.16197	1.28608	1.59484	1.44993	1.22682	1.02513	1.2789	NA	NA
ENSG00000264113	0.365349	0.261117	0.279336	0.159549	0.101703	0.164933	0.574585	1.03311	0.125379	0.096484	0	0.183545	NA	NA
ENSG00000264148	0.829518	1.92203	0	0.79345	0.339753	0.318883	0.385676	1.14473	0.38344	0.614813	0.547579	0.745774	NA	NA
ENSG00000264169	42.4981	21.3418	23.2789	31.5459	45.3712	38.6013	29.3706	33.8988	33.59	52.2804	47.4304	35.6365	NA	NA
ENSG00000264176	0.285058	0.067801	0.257442	0.280841	0.148778	0	0.424754	0.313192	0.167127	0.127367	0.152925	0.050063	NA	NA
ENSG00000264207	0.294958	0.1804	0.451423	0.326265	0.259856	0.177144	0.226265	0.39861	0.353849	0.193701	0.118938	0.182189	NA	NA
ENSG00000264275	2.99054	1.81778	2.19705	2.39317	3.62952	4.13435	2.68165	2.41376	2.64293	2.86084	3.29304	3.23562	NA	NA
ENSG00000264290	0.372241	0.387856	0.061626	0.423408	0.358508	0.258273	0.546085	0.444763	0.205103	0.123766	0.216908	0.200055	NA	NA
ENSG00000264293	1.12667	1.66742	0.844434	0.886346	2.05823	2.66102	2.32173	2.1101	1.28277	2.24122	1.60265	2.47775	NA	NA
ENSG00000264313	0.534746	0.877004	1.32826	0.379225	0	0.156126	0.414114	1.07727	0.917118	0	0	0	NA	NA
ENSG00000264379	3.1052	0	3.85349	3.10455	2.91098	0	0	1.48774	1.65959	1.12166	4.28899	2.76695	NA	NA
ENSG00000264438	0.944725	1.82051	1.71491	1.32965	0.679522	0.549548	1.1953	1.40074	0.765293	0.750925	0.828465	0.787463	NA	NA
ENSG00000264451	0.380058	0.519708	0.457012	0.295233	0.224516	0.193066	0.270166	0.273939	0.320545	0.207895	0.190443	0.228644	NA	NA
ENSG00000264456	0.270408	0.373052	0.451254	0.237657	0.288881	0.213258	0.281694	0.272045	0.343677	0.165438	0.202628	0.197079	NA	NA
ENSG00000264497	0	0	0	1.50174	0.711072	0	0	0	0	0	0	0	NA	NA
ENSG00000264501	3.40712	2.96481	3.5495	0.844538	2.54622	3.29234	3.63565	1.23017	3.25351	2.53775	2.93661	3.5114	NA	NA
ENSG00000264519	0	0	0.890336	0.503033	0.197539	0.622507	0.391092	0.484197	0.922544	0.345063	0	0.408868	NA	NA
ENSG00000264530	0.442913	0.404628	0.156211	0.142456	0	0.343188	0.329584	0.384617	0.134949	0.208729	0	0	NA	NA
ENSG00000264538	4.25159	5.84282	6.0923	3.79347	3.07764	3.27451	5.1733	5.71849	5.74946	3.32737	2.67736	2.99865	NA	NA
ENSG00000264540	1.84623	2.37481	1.21084	2.048	1.7583	0.943845	1.10707	2.21075	2.72148	0.608772	0.436197	0.619095	NA	NA
ENSG00000264546	0.164399	0.395557	0.316774	0.154782	0.099296	0.176396	0.150373	0.27766	0.250254	0.110489	0.116559	0.181926	NA	NA
ENSG00000264558	0.409108	0.31931	0.296792	0	0.463081	0.212291	0.380436	0.247349	0.378344	0.197939	0	0	NA	NA
ENSG00000264573	4.51143	5.93775	6.73508	4.33331	5.97689	5.65783	4.06283	6.14314	3.90124	5.48515	6.726	6.46079	NA	NA
ENSG00000264575	0.192814	0.194711	0.21127	0.195323	0.154227	0.185248	0.191963	0.227748	0.204448	0.149194	0.149298	0.163241	NA	NA
ENSG00000264582	1.60024	1.25246	1.14539	0.429471	0.926358	1.7833	0	1.19055	0.904589	0.782444	1.47332	0.684177	NA	NA
ENSG00000264592	0.635012	0.814128	0.483843	1.0085	0.908128	0.230858	1.25619	0.781626	0.328869	0.6489	0.191522	0.711287	NA	NA
ENSG00000264618	3.03161	2.0717	2.37896	3.6896	4.50694	3.7755	1.74526	2.44139	2.21749	3.55775	1.85368	2.54571	NA	NA
ENSG00000264635	0.107596	0.27405	0.296126	0.13148	0.138865	0.15641	0.265404	0.285908	0.284231	0.122541	0.061016	0.11197	NA	NA
ENSG00000264767	2.5714	1.88864	2.0191	0.660572	1.9556	1.94349	0.85238	1.1195	1.27484	2.32339	0.901586	1.57869	NA	NA
ENSG00000264772	1.42222	1.50366	1.55733	1.61525	1.26227	1.53333	1.37441	1.49756	1.28517	1.31826	1.39105	1.43567	NA	NA
ENSG00000264812	0.295664	0.392311	0.446114	0.326915	0.05609	0.048756	0.273893	0.448864	0.579342	0.216614	0.25769	0.149173	NA	NA
ENSG00000264833	12.7412	10.3514	9.49899	9.39272	12.6934	10.4467	9.34881	11.8612	11.9739	12.0358	13.6972	11.3456	NA	NA
ENSG00000264834	1.29399	0	1.5353	0	0	0	0	0	0	0	0	0	NA	NA
ENSG00000264879	0.848605	0.357413	0.577382	0.329529	0.430513	0	0.231976	0.460219	0.758007	0.339191	0	0	NA	NA
ENSG00000264881	0	0	5.36395	1.46317	1.11591	0	4.1793	0	0	0	0	1.33268	NA	NA
ENSG00000264885	0.326361	0.460967	0.484997	0.449087	0.329427	0.422753	0.298483	0.28036	0.343232	0.270624	0.228118	0.29529	NA	NA
ENSG00000264910	0.630324	0.493936	0.98388	0.47961	0.29388	1.04403	0.584807	0.661227	0.459353	1.05164	0.898618	0.867613	NA	NA
ENSG00000264916	10.7164	10.5355	10.5009	9.6598	11.4982	11.6611	8.67427	10.1395	10.3723	13.7882	14.8361	13.0578	NA	NA
ENSG00000264933	0.434249	0	0.483443	0.142915	0.321014	0.127341	0.137196	0.191287	0	0.209449	0	0	NA	NA
ENSG00000264963	0.561646	0.506674	0.688218	0.314794	0.217117	0.339822	0.395131	0.534072	0.145645	0.393946	0.215308	0.307949	NA	NA
ENSG00000264964	1.30069	1.04827	0.847798	1.34743	0.915752	0.995146	1.5939	1.43964	1.31651	1.19874	1.03117	0.722308	NA	NA
ENSG00000264978	1.72778	1.03246	1.12402	1.34271	1.6279	1.81605	1.67037	2.04143	1.59015	1.06298	0.602246	1.84109	NA	NA
ENSG00000265010	0.474682	0.666748	0.521289	0.185885	0	0.149792	0.176574	0.172644	0.266706	0.069267	0	0.166368	NA	NA
ENSG00000265033	1.07348	0.977282	1.46625	1.27348	1.29093	1.37448	1.52147	1.05618	1.94447	2.29719	1.95779	0.43226	NA	NA
ENSG00000265073	0.14906	0.405749	0.22487	0.193445	0.293894	0.168599	0.40795	0.494074	0.070568	0.19822	0.255378	0.15395	NA	NA
ENSG00000265078	35.0271	18.1813	20.2321	21.4515	26.8124	22.054	22.2972	26.491	22.0328	29.0479	26.9417	22.9902	NA	NA
ENSG00000265094	0.377065	0.296134	0.275367	0.683031	0.217716	0.199434	0.230802	0.113718	0.471241	0.181245	0.162885	0.325297	NA	NA
ENSG00000265123	1.73529	0.97298	1.57044	1.10745	1.20041	1.36851	1.3889	1.87691	1.04963	1.62987	1.3712	1.23226	NA	NA
ENSG00000265141	29.5576	18.1124	24.5365	26.7312	39.0573	34.6283	28.5251	29.8834	35.2878	42.2827	41.609	35.4812	NA	NA
ENSG00000265218	0.470402	1.25187	1.34228	0.528069	0.473498	0.463104	0.398454	0.579004	1.23563	0.407033	0.429639	0.511371	NA	NA
ENSG00000265237	0	3.35432	0	0	0	2.52702	0	0	0	0	0	0	NA	NA
ENSG00000265272	0.733773	0.544936	0.642144	0.39292	0.212948	0.106498	0.530905	0.62923	0.834942	0.393669	0.161758	0	NA	NA
ENSG00000265319	0.400363	0.355539	1.30469	0.129665	0.113717	0.104037	0.49674	0.120927	0.12984	0.312152	0	0.115945	NA	NA
ENSG00000265327	0.216174	0.506064	0.236389	0.527936	0.18503	0.255664	0.502518	0	0.100826	0.472118	0.566003	0.377506	NA	NA
ENSG00000265386	0.221949	0.389758	0.242528	0	0.094894	0.174067	0.412791	0	0.412959	0.242296	0	0	NA	NA
ENSG00000265388	0.254671	0.332725	0.665394	0	0.369166	0	0.606655	0.408349	0.142425	0.090255	0.352725	0.259805	NA	NA
ENSG00000265393	0.69041	0.807696	0.380313	0.253912	0.670875	0.347688	0.401266	0.392797	0.324693	0.126183	0.341607	0.304293	NA	NA
ENSG00000265401	1.89534	1.3869	0.861683	0.96433	1.23999	1.23149	1.45169	1.37156	1.14324	1.29822	1.04322	1.47131	NA	NA
ENSG00000265411	5.77746	1.80521	1.2509	1.32599	1.50147	1.63378	1.37297	1.93453	1.99593	2.26491	2.64751	1.9283	NA	NA
ENSG00000265421	0	3.78661	0	1.72696	0	0	0	0	0	0	0	0	NA	NA
ENSG00000265458	0.156475	0.458457	0.826584	0.153699	0.451794	0.877553	1.94236	2.12101	0.443645	0.286629	0.834033	0.339187	NA	NA
ENSG00000265478	0.275074	0.535285	0.503753	0.258671	0.168233	0.32235	0.416218	0.483817	0.312521	0.265934	0.233651	0.355743	NA	NA
ENSG00000265486	6.83189	6.37565	6.34798	8.38692	4.30575	8.04255	6.72154	6.86797	5.84472	5.98884	7.01978	8.18642	NA	NA
ENSG00000265559	3.63302	4.15863	3.04506	2.3496	4.33163	2.45527	3.48039	4.56287	3.8959	5.54779	5.51633	5.08488	NA	NA
ENSG00000265566	0.399506	0.423463	0	0.537757	0.148867	0.165204	0.650882	0.586715	0.68094	0.194227	0.163226	0.227459	NA	NA
ENSG00000265683	0.187813	0.125302	0.183237	0.161445	0.194658	0.178156	0.202277	0.452232	0.106501	0.101618	0.111992	0.270129	NA	NA
ENSG00000265690	0.200991	0.132973	0.08853	0.086873	0.151892	0.141312	0.16027	0.153163	0.423349	0.251941	0.209073	0.138516	NA	NA
ENSG00000265727	1.28864	2.89088	2.58398	3.67206	2.29845	1.09618	1.99701	2.9253	3.40107	2.26736	1.1345	1.59425	NA	NA
ENSG00000265735	28.94	27.5705	29.9723	35.408	37.3581	35.5721	34.0577	31.0589	27.9772	34.3918	37.3843	30.7547	NA	NA
ENSG00000265740	0.13737	0.544442	0.216223	0.108363	0.354535	0.09098	0.233254	0.316206	0.925857	0.453891	0.307745	0.357349	NA	NA
ENSG00000265745	0.109679	1.15382	0.837954	0	0.281071	0	0.514236	1.05222	1.07246	0.079712	0.142784	0	NA	NA
ENSG00000265753	33.0312	19.7434	19.2443	20.1985	19.7873	15.1224	17.145	17.2263	19.7108	20.7085	16.7665	16.5116	NA	NA
ENSG00000265777	0.35985	0.535917	0.196444	0	0	0	0.583029	0.390851	0.980006	0.101906	0.516109	0.110289	NA	NA
ENSG00000265800	0.279671	0.236406	0.415204	0.297753	0.363314	0.22176	0.253201	0.257554	0.263236	0.297819	0.180389	0.059787	NA	NA
ENSG00000265802	3.84492	3.35032	2.87982	3.05031	3.9526	4.5211	4.12061	3.0208	3.21211	3.31458	3.72732	2.90605	NA	NA
ENSG00000265813	4.91379	4.16782	3.49791	4.70579	5.20298	4.28073	2.89471	5.15455	4.06861	5.21865	3.72098	4.95108	NA	NA
ENSG00000265814	0.279649	0	0.151508	0	0.118824	0.324636	0	0.412536	0.606386	0.202433	0.556265	0	NA	NA
ENSG00000265882	0.382366	1.49592	0.911189	0.545623	0.928456	0.387953	0.724826	1.11483	0.915036	0.722337	0.40558	0	NA	NA
ENSG00000265889	0	1.47369	1.46475	0.597627	0	0	0	0	0	0	0.860277	0	NA	NA
ENSG00000265894	0.277874	0.446745	0	0.113839	0.205594	0.201635	0.610415	0.566142	0	0.406107	0	0	NA	NA
ENSG00000265905	0.121255	0.142055	0.231711	0.473053	0	0.094829	0.494474	0.220127	0.400366	0.187867	0.296598	0	NA	NA
ENSG00000265918	5.98512	7.44906	8.56411	8.34726	11.4332	9.5048	7.48631	8.33749	7.63492	10.879	10.0765	10.556	NA	NA
ENSG00000265936	1.71132	0.965497	0.437286	0.378592	0.341643	0.337839	0.777681	0.362405	0.79444	0.303723	0.538172	1.10969	NA	NA
ENSG00000265942	0.424039	1.36481	0.579989	0.517981	0.181618	0.333116	0.19714	0.866433	0.691606	0.077202	0.553637	0.277822	NA	NA
ENSG00000265948	0.230146	0.358713	0.298429	0	0	0.256909	0.074307	0.205994	0.217713	0.285665	0	0.125693	NA	NA
ENSG00000265982	1.32059	1.56381	3.18326	0	5.93243	4.56531	1.2923	5.16941	5.49568	3.97577	1.84511	3.68026	NA	NA
ENSG00000266066	0.191892	0.157117	0.208737	0.159701	0.182361	0.150648	0.192993	0.150827	0.206753	0.185832	0.156264	0.176574	NA	NA
ENSG00000266086	0.870149	1.30253	1.45516	0.911481	0.935028	0.648625	1.19784	1.42398	1.29817	1.62079	1.09268	0.992743	NA	NA
ENSG00000266088	0.316519	0.48683	0.515894	0.242852	0.178518	0.118658	0.083787	0.233704	0.124358	0.108173	0.145273	0.095895	NA	NA
ENSG00000266111	0.666783	0.959213	0.865707	0.777719	0.471083	0.578366	0.555736	0.335001	0.93463	0.266364	0.321188	0.368836	NA	NA
ENSG00000266126	0.299539	0.087535	0.414515	0.073613	0.200061	0.119379	0.348326	0.205	0.35465	0.054938	0.199129	0.132247	NA	NA
ENSG00000266187	0.481882	0.55491	0.850397	1.10099	1.1065	1.06958	1.39246	1.17956	0.852026	1.35366	1.32565	0.677018	NA	NA
ENSG00000266195	0.749754	0.911371	0.677999	0.655607	0.311906	0.304352	0.516524	1.42707	0.355771	0.713583	0	0	NA	NA
ENSG00000266208	0.366725	0.3809	0.403628	0.707592	0.727412	0.716731	0.435273	0.641762	0.560507	0.843686	0.816777	0.761812	NA	NA
ENSG00000266210	0.917843	0.834765	1.57349	0.66985	0.444809	0.650738	0.9119	1.97747	0.656469	0.879991	0.217285	0.652206	NA	NA
ENSG00000266236	0.174649	0.291302	0.227662	0.175329	0.204434	0.082973	0.188242	0.23395	0.223329	0.09465	0.069572	0.183012	NA	NA
ENSG00000266270	1.58089	0	0	1.63214	1.5198	0	0	1.54405	0	1.18612	0	0.957705	NA	NA
ENSG00000266274	0.235966	0.27632	0.12871	0.115103	0.100669	0.092341	0.10976	0.321197	0.766678	0.343281	0	0.102857	NA	NA
ENSG00000266302	0.229563	0.204528	0.282364	0.216076	0.203396	0.209937	0.189585	0.222211	0.259008	0.151708	0.087623	0.11607	NA	NA
ENSG00000266308	0	1.15109	1.36355	0.146392	0.368866	0.145829	0.425961	0.723801	1.2816	0.321124	0.193585	0	NA	NA
ENSG00000266311	0.230354	0.033636	0.25205	0.074397	0.075998	0.06969	0.214859	0.052889	0.02765	0.383494	0.388409	0.256854	NA	NA
ENSG00000266340	0.733075	0.719794	0.839506	1.13484	0.734382	1.08633	0.747983	0.945585	0.682669	0.751876	0.740782	0.654112	NA	NA
ENSG00000266420	33.9798	30.6166	26.5438	31.4651	41.7377	35.7192	31.0855	35.0333	32.4545	45.8122	39.8859	40.7113	NA	NA
ENSG00000266439	3.97937	4.8393	4.97833	5.0425	4.8211	4.05348	3.96056	5.24045	4.17209	5.31719	4.8883	4.71589	NA	NA
ENSG00000266467	1.44636	1.93235	1.76631	1.40107	0.828113	0.812463	1.24357	1.40485	1.45546	0.973582	1.47613	1.09763	NA	NA
ENSG00000266469	0.23888	0.101156	0.123713	0.152483	0.138321	0.198755	0.184097	0.18323	0.173017	0.197778	0.213669	0.338676	NA	NA
ENSG00000266477	2.01219	0.786483	0.876192	0.783695	1.25361	0.856132	0.874628	1.46209	1.11837	2.04779	1.56271	2.21947	NA	NA
ENSG00000266490	0.714315	0.660423	0.573834	0.303398	0.334622	0.37244	0.499508	0.723692	0.443678	0.341172	0.069239	0.368811	NA	NA
ENSG00000266498	0.376501	0.371948	0.329185	0.435157	0.235856	0.191843	0.191107	0.352	0.28675	0.284656	0.362104	0.343902	NA	NA
ENSG00000266503	0.347617	0	0.37347	0.111416	0.097382	0	0.107143	0.103471	0.317843	0.165885	0.148398	0.397754	NA	NA
ENSG00000266538	0.319403	1.55148	2.36405	1.16918	0.584944	0.777099	1.39299	0.812124	2.09363	0.543676	0.43625	0.88613	NA	NA
ENSG00000266553	0.446442	0.588841	0.344529	0.529254	0.5218	0.246496	0.15287	0.245702	0	0	0	0	NA	NA
ENSG00000266569	0	0.147139	0.82105	0.19454	0.427587	0	0.350616	0.392745	0.11644	0.183773	0.3021	0.109377	NA	NA
ENSG00000266573	0.478472	0.345884	0.256169	0.343164	0.466245	0.469652	0.676044	0.499188	0.61062	0.517835	0.268351	0.473332	NA	NA
ENSG00000266579	0.415785	0.486337	0.18345	0.244803	0.359652	0	0.154653	0.151477	0.078359	0	0	0.146325	NA	NA
ENSG00000266644	0.351928	0.245614	0.368507	0.218664	0.202315	0.415115	0.18457	0.378813	0.237806	0.214723	0.263202	0.28645	NA	NA
ENSG00000266651	0.644852	0.606458	0.716082	0.239358	0	0.165532	0.479436	0.57056	0.196393	0.4582	0.631867	0	NA	NA
ENSG00000266680	0.133212	0.070706	0.208779	0.24488	0.290543	0.377509	0.183733	0.137567	0.14679	0.213755	0.393914	0.179863	NA	NA
ENSG00000266710	1.10175	1.55422	0.417931	0.931016	0.839809	0.190969	0.495428	0.788692	0.214803	0.508707	0.568808	0.421724	NA	NA
ENSG00000266720	0.876106	0.384605	0.478831	0.962628	0.749522	0.523933	0.509183	0.506818	0.509663	0.642965	0	1.26445	NA	NA
ENSG00000266754	0	0	0	0.249963	0.142558	0.398457	0	0.698397	0.288068	0.113858	0.141002	0	NA	NA
ENSG00000266770	0.542316	0.386933	0.951589	0	0.250074	0.31548	0.564563	0.282513	0.59618	0	0.223038	0.281136	NA	NA
ENSG00000266777	0.099026	0.243963	0.256731	0.193842	0.096999	0.288444	0.264878	0.170032	0.202718	0.064773	0.090021	0.191547	NA	NA
ENSG00000266794	0.801842	0.480083	1.32573	0.580255	1.12716	0.745361	1.22509	1.64963	1.66718	1.78544	1.27499	1.07697	NA	NA
ENSG00000266802	3.0838	0	0	0	0	0	0	0	0	0	0	0	NA	NA
ENSG00000266820	0.631843	1.19617	1.0765	1.43983	0.985741	0.636078	0.684372	0.824559	0.968398	0.537987	0.192418	0.55891	NA	NA
ENSG00000266828	1.31108	1.71368	1.14749	1.50831	1.92467	1.35628	2.13439	1.36254	1.55934	1.56717	0.671507	1.20588	NA	NA
ENSG00000266863	0.129812	0.373947	0	0	0.153155	0.465075	0	1.49646	0.979021	0.831293	0.313838	0.14164	NA	NA
ENSG00000266865	1.23707	1.40823	1.28011	1.22618	1.04353	1.20945	1.97801	1.91388	1.25155	1.22053	0.710558	1.43108	NA	NA
ENSG00000266875	11.29	10.706	9.62697	11.1931	14.6693	14.4165	9.0461	10.3275	11.7262	15.3657	14.0568	12.0292	NA	NA
ENSG00000266891	1.4171	1.47999	1.72729	0.735598	1.36567	0.711232	1.93652	0.951962	1.69062	1.85454	2.37348	1.84694	NA	NA
ENSG00000266896	0.272027	0.211737	0.353941	0.178343	0.191744	0.190974	0.245318	0.320469	0.254969	0.10352	0.059281	0.147681	NA	NA
ENSG00000266897	0.535614	0.703076	0.446576	0.131744	0.175445	0.269807	0.326336	0.551274	0.424608	0.221378	0.299872	0.118583	NA	NA
ENSG00000266903	0.158749	0.271873	0.155299	0.167691	0.299025	0.377995	0.345442	0.173169	0.158317	0.254479	0.380377	0.208389	NA	NA
ENSG00000266904	0.267755	0.452912	0.307485	0.66145	0.756107	0.802513	0.202469	0.119873	0.144396	0.34581	0.313662	0.867126	NA	NA
ENSG00000266918	0.328662	0.469086	0.494429	0.318639	0.185587	0.211739	0.332551	0.394514	0.522634	0.258787	0.204068	0.167023	NA	NA
ENSG00000266947	0.141236	0.327146	0.471975	0.24091	0.324972	0.162478	0.366986	0.629621	0.259221	0.153534	0.045203	0.245965	NA	NA
ENSG00000266959	0	0.83027	0	0.693004	0.962777	0	0	0	0.63126	0	0	0	NA	NA
ENSG00000266990	0.139306	0.339013	0.369688	0.229482	0.094732	0.183447	0.240318	0.596165	0.404282	0.186737	0.044027	0.16255	NA	NA
ENSG00000267001	1.59883	1.67657	2.2292	1.07167	1.01771	1.19695	1.14125	1.84389	1.74403	1.38721	2.62607	1.87999	NA	NA
ENSG00000267002	0.433797	0.632194	0.481025	0.495011	0.567385	0.448056	0.40528	0.535674	0.463137	0.525024	0.468926	0.409326	NA	NA
ENSG00000267009	0.487753	0.530876	0.91382	0.501052	0.481166	0.523712	0.079415	0.585255	0.541703	0.089691	0.964755	0.555861	NA	NA
ENSG00000267022	0.39656	0.48737	0.521552	0.397527	0.317505	0.358813	0.488041	0.416053	0.398444	0.303848	0.219145	0.333505	NA	NA
ENSG00000267048	0.291772	0.252559	0	0.089143	0.177914	0.401012	0.079543	0.196914	0	0.389372	0.161511	0.178345	NA	NA
ENSG00000267052	0.359634	0.337478	0.54791	0.70364	0.325913	0.283954	0.350947	0.611476	0.434118	0.498594	0.228146	0.582084	NA	NA
ENSG00000267053	0.711294	0.400521	0.856937	0.309874	0.221575	0.549397	0.860545	0.315989	0.521543	0.282131	0.579972	0.407431	NA	NA
ENSG00000267059	9.58085	8.52412	9.48287	7.81612	7.91291	9.2662	10.0951	9.02968	10.2446	8.49982	10.2399	10.0426	NA	NA
ENSG00000267102	1.85613	2.17603	2.3556	2.56541	1.83133	2.58841	2.29278	2.10508	2.16914	2.0915	2.2281	1.59976	NA	NA
ENSG00000267106	2.11133	2.52302	3.1652	3.40983	3.17315	3.30675	2.59154	2.86012	3.0384	4.77174	5.14121	4.24409	NA	NA
ENSG00000267108	2.32134	1.38656	2.57716	0.746254	1.29558	1.23106	0.369362	1.4421	0	0.344325	0	0.703266	NA	NA
ENSG00000267114	0.076715	0.180693	0.593955	0.452261	0.133169	0.061081	0.285428	0.069969	0.217713	0.168717	0.101856	0.135349	NA	NA
ENSG00000267119	0.30857	0.277042	0.392371	0.099503	0.086744	0.079211	0.285039	0.18512	0.306105	0	0.265196	0.088442	NA	NA
ENSG00000267135	0.926143	0.342586	1.01459	0.689508	0.558518	0.103042	0.868492	0.351086	0.850765	0.828185	0.532481	0.526822	NA	NA
ENSG00000267138	0.086771	0.250168	0.191156	0.170175	0.38671	0.206176	0.161375	0.315917	0.372648	0	0.22891	0.228713	NA	NA
ENSG00000267143	0	1.55862	0	0	0	1.31756	0	0.436608	0	0	0	0.653118	NA	NA
ENSG00000267152	0.243015	0.324389	0.332296	0.278133	0.186884	0.16483	0.210188	0.254612	0.273858	0.178376	0.12486	0.113072	NA	NA
ENSG00000267156	0.796289	0.930714	0.73598	0.386714	0.609552	0.478393	0.288246	0.807823	0.391848	0.477319	0.81729	0.538238	NA	NA
ENSG00000267165	0.312002	0.229629	0.13213	0.116657	0.140024	0.223808	0.441356	0.181016	0.114475	0.265373	0.160679	0.211779	NA	NA
ENSG00000267175	0.458218	0.597081	0.450715	0.927132	0.687979	0.469463	0.534852	0.407802	0.335651	0.732594	0.872108	0.408277	NA	NA
ENSG00000267177	0	0.386449	0	0	0.916704	0.543245	0.250064	0.614004	0	0.33795	0.566791	0.166301	NA	NA
ENSG00000267179	0.315701	0.087536	0.180649	0.076681	0.362253	0.243125	0.128376	0.397862	0.074761	0.109409	0.067568	0.490417	NA	NA
ENSG00000267197	0.776711	0.706734	0.475391	0.084637	0.298167	0.683706	0.561773	0.864154	0.405866	0.189275	0.341607	0.228411	NA	NA
ENSG00000267198	0.773128	0.923997	1.17772	1.3299	1.00435	0.913932	1.26823	1.09857	0.70765	0.808825	0.882964	0.650399	NA	NA
ENSG00000267199	0.20031	0.994981	0.486669	0.313654	0.22099	0.29292	0.52505	0.427195	0.416961	0.327605	0.249654	0.157685	NA	NA
ENSG00000267207	0.180883	0.15457	0.134773	0.170141	0.478256	0.370355	0.124086	0.105392	0	0.192729	0.194159	0.164994	NA	NA
ENSG00000267228	9.44554	7.02242	9.44247	7.10817	6.76125	6.40158	9.03213	11.3938	11.1278	6.45523	8.46787	6.72761	NA	NA
ENSG00000267248	0.671456	0.6389	0.465623	0.889346	0.720559	0.843341	0.567268	0.568191	0.442954	0.543375	0.59402	0.46137	NA	NA
ENSG00000267249	0.435269	0.348963	0.463815	0.299691	0.22169	0.292112	0.179219	0.305246	0.431251	0.329237	0.302333	0.248615	NA	NA
ENSG00000267264	0.211487	0.197544	0.286013	0.12623	0.113132	0.13827	0.515096	0.195887	0.416088	0.158123	0.231563	0.114517	NA	NA
ENSG00000267274	0.35008	0.642504	0.44884	0.446239	0.442595	0.365375	0.233674	0.461106	0.290214	0.334641	0.33966	0.134565	NA	NA
ENSG00000267278	0.24255	0.25959	0.443064	0.861051	0.62274	0.475166	0.264947	0.25252	0.101014	0.58682	0.444425	0.635497	NA	NA
ENSG00000267279	4.76988	6.61567	5.72633	4.80408	4.19083	4.70433	2.43508	4.39503	4.1924	5.79779	4.8281	6.0164	NA	NA
ENSG00000267283	0.785319	0.666433	0.656443	0.478962	0.375575	0.540181	0.511137	0.933873	0.822942	0.440455	0.418893	0.355646	NA	NA
ENSG00000267298	0.192003	0.269008	0.30368	0.076548	0.137588	0.094497	0.144088	0.356614	0.112792	0.115201	0.10554	0.139092	NA	NA
ENSG00000267316	0.810274	1.77734	1.47938	0.727651	0.895246	0.827102	0.323455	0.452353	0.865753	1.23339	0.835562	1.12818	NA	NA
ENSG00000267317	1.23117	0.941962	0.882558	1.34001	1.15012	1.09532	1.33417	1.17669	1.31141	1.59305	1.67142	1.40864	NA	NA
ENSG00000267321	1.1384	1.28072	1.68873	0.716976	0.367876	0.500716	0.985332	1.34348	1.27019	0.431966	0.523316	0.453209	NA	NA
ENSG00000267340	0	0.615873	0.570976	0.756642	0.448614	0.204503	0.246216	0.480299	0.24354	0	0.682063	0.231783	NA	NA
ENSG00000267370	0.468242	0.424522	0.563938	0.511699	0.499802	0.508584	0.311713	0.490292	0.334256	0.31308	0.114997	0.277405	NA	NA
ENSG00000267376	0.489448	0.587868	0	0	0.81618	0	0	0	0.467451	0	0	0	NA	NA
ENSG00000267383	1.01177	1.57398	1.30594	0.6278	0.405753	0.282522	0.84658	1.24663	1.09776	0.340236	0.353457	0.421678	NA	NA
ENSG00000267390	0.424373	0.312927	0.443284	0.683407	0.508348	0.647973	0.504338	0.455944	0.507942	0.645629	0.712004	0.579852	NA	NA
ENSG00000267401	0.220272	0.310053	0.659518	0	0.275951	0.06776	0.549298	0.323228	0	0.162126	0	0	NA	NA
ENSG00000267405	1.43474	1.96608	1.17576	0.934634	0.482914	0.884177	0.437357	0.70899	0.779202	0.403933	0.546119	0.360326	NA	NA
ENSG00000267419	0.338284	0.408336	0.70333	0.616244	0.485076	0.38231	0.422344	0.622569	0.4984	0.723085	0.650478	0.398894	NA	NA
ENSG00000267430	0.334474	0.248523	0.209515	0.291781	0.181668	0.165978	0.129571	0.258458	0.382477	0.127987	0.12856	0.225126	NA	NA
ENSG00000267458	0.800172	1.2533	0.875637	0.648661	0.339425	1.0391	0.620126	1.33055	0.495052	0.777954	0.518874	0.115956	NA	NA
ENSG00000267469	0.304222	0.044267	0.456904	0.226796	0.10188	0.062248	0	0.247332	0.111426	0.17111	0.260727	0.137391	NA	NA
ENSG00000267475	0.525492	0.13147	0.466708	0.41171	0.30531	0.462228	0.316996	0.523176	0.331223	0.535243	0.361388	0.785028	NA	NA
ENSG00000267481	0.698794	0.627845	0.598377	0.560943	0.745883	0.548847	0.661569	0.824112	0.577468	0.433124	0.530242	0.533484	NA	NA
ENSG00000267484	0.258613	0.198992	0.310205	0.134874	0.153199	0.110221	0.309746	0.29682	0.401239	0.272493	0.24722	0.117849	NA	NA
ENSG00000267500	0.459125	0.656585	0.510405	0.020462	0.066067	0.094139	0.298178	0.681678	0.595773	0.100257	0.088754	0.014628	NA	NA
ENSG00000267519	1.41312	1.87227	1.92299	1.23428	1.31556	1.25204	1.36481	1.76633	1.77687	1.13754	1.02385	1.1068	NA	NA
ENSG00000267541	0	0.1848	0	0.170503	0	0.267392	0.716776	0.419969	0.562732	0	0	0	NA	NA
ENSG00000267543	0.090961	0.053676	0.182343	0.174436	0.18258	0.336839	0.153068	0.27491	0.864412	0.264624	0.287966	0	NA	NA
ENSG00000267544	0.176963	0.093461	0.205125	0	0.173689	0.337546	0.488872	0.175612	0.172359	0.140141	0	0.165919	NA	NA
ENSG00000267546	0.321564	0.911677	0.255273	0.283597	0.395161	0.3877	0.32741	0.220393	0.34421	0.231154	0.530618	0.27991	NA	NA
ENSG00000267547	0.244155	0.796842	0.596781	0.923936	0.545105	0.893561	0.686555	0.677256	0.834523	0.506479	0.279736	0.579789	NA	NA
ENSG00000267559	0.117959	0.121993	0.167405	0.174065	0.279082	0.249865	1.40417	1.52427	1.68442	1.51368	1.3926	1.42614	NA	NA
ENSG00000267577	0.43626	0.45014	0.549183	0.811197	0.525349	0.668054	0.240761	0.327496	0.329643	0.514945	0.561068	0.44396	NA	NA
ENSG00000267595	1.50624	0	3.73283	3.01847	0	1.26388	1.40735	0	0	0	4.08901	2.71842	NA	NA
ENSG00000267601	0.149272	0.087318	0.165048	0.219811	0.453392	0.118838	0.347195	0.204043	0.353055	0.116185	0.297907	0.329102	NA	NA
ENSG00000267605	0.108227	0.008357	0.1636	0.282968	0.606374	0.012618	0.146215	0.146749	0.238902	0.475825	0.582417	0.298794	NA	NA
ENSG00000267625	1.41416	2.50989	0.989516	0.673979	0	0.621309	0.290023	0.182868	1.55166	0.40303	0.807136	0.343132	NA	NA
ENSG00000267632	0.260518	0.38064	0.31959	0.214512	0.250174	0.164305	0.236535	0.284076	0.320155	0.301451	0.203131	0.231763	NA	NA
ENSG00000267648	0.325923	0.091004	0.390421	0.462472	0.197787	0.330776	0.176754	0.478386	0.218099	0.29159	0.052822	0.322156	NA	NA
ENSG00000267662	0.114907	0.223601	0.302923	0.190891	0.171464	0.226585	0.323924	0.213436	0.150021	0.287289	0.210562	0.138749	NA	NA
ENSG00000267667	0.33376	1.22743	0.647874	0.231766	0.630683	0.44687	0.448838	0.3751	0.510593	0.172816	0.772002	0.417942	NA	NA
ENSG00000267681	0.162186	0.647566	0.308749	1.32093	0.336152	0.786717	0.31344	0.30562	0.378196	0.797713	0.144754	0.496385	NA	NA
ENSG00000267682	0.861479	1.00692	1.44278	0.565073	0.749994	0.458735	1.13579	0.590139	1.57997	0.632865	0.478418	0.634919	NA	NA
ENSG00000267692	0	1.01699	0	1.52872	0.685424	1.3153	0.775302	0.823006	0	0	2.76328	0.749012	NA	NA
ENSG00000267696	1.32649	1.09737	0.578083	0.357775	0.460822	1.27779	0.863135	0.069274	0.725145	0	0.377471	0.104183	NA	NA
ENSG00000267729	0.31739	0	0.621401	0.540057	0	0.399468	0	0	0.46962	0	0	0.646667	NA	NA
ENSG00000267740	0.625388	0.301434	0.566254	0.730124	0.491437	0.560217	0.789957	0.833092	0.353149	1.15607	0.847639	0.897071	NA	NA
ENSG00000267745	0.740992	1.36365	0.900681	0.767366	0.655795	0.920199	1.05546	0.838523	0.960749	0.815753	0.831287	0.667649	NA	NA
ENSG00000267774	0.853113	0.65583	0.883663	0.529496	0.64792	0.605426	0.605686	0.340578	0.428596	0.564494	0.531061	0.71276	NA	NA
ENSG00000267787	0.231791	0.3096	0.125092	0.140188	0.269694	0.116019	0.183957	0.225931	0.348356	0.11954	0.111145	0.062917	NA	NA
ENSG00000267809	1.49293	1.9035	2.59769	2.14935	1.62665	1.98128	1.52571	1.66532	1.28439	1.72585	1.55461	1.67199	NA	NA
ENSG00000267811	0.470569	0.549497	0.423035	0.186833	0.250533	0.49781	0.755137	0.347651	0.410796	0.806297	0.512786	0.5076	NA	NA
ENSG00000267834	0.415709	0.142387	0.120354	0	0.387027	0.213012	0.219741	0.160393	0.363012	0.25715	0.063451	0	NA	NA
ENSG00000267838	0.252593	0.172037	0.26455	0.169415	0.172953	0.175707	0.259259	0.316711	0.231367	0.27244	0.176847	0.193722	NA	NA
ENSG00000267886	2.53407	3.36708	2.7294	0.547879	0.283761	0.43455	1.51218	2.07624	2.51813	0.336448	0.104977	0.238114	NA	NA
ENSG00000267904	1.35071	1.50048	2.16743	0.707074	0.553777	0.84229	0.972277	0.938524	1.20354	0.795922	0.760051	0.903739	NA	NA
ENSG00000267939	0.491063	0.675212	0.758179	0.325764	0.314075	0.314778	0.446556	0.407006	0.73196	0.514775	0.59626	0.903257	NA	NA
ENSG00000268049	0.288625	0.461079	0.383244	0.260598	0.488628	0.420908	0.273261	0.229509	0.259824	0.395198	0.256889	0.337351	NA	NA
ENSG00000268093	0.084033	0.196647	0.277978	0.183263	0.15602	0.241634	0.07814	0.414788	0.35879	0.195435	0.111027	0.184823	NA	NA
ENSG00000268107	0.044094	0.100193	0.132933	0.559426	0.428841	0.34808	0.168067	0.108981	0.200857	0.256716	0.338394	0.372591	NA	NA
ENSG00000268117	0.579484	0.41846	0.386589	0	0.218512	0	0.332507	0.324949	0.658359	0.129432	0	0.160767	NA	NA
ENSG00000268154	0.593464	0.284119	0.134297	0	0	0	0.11906	0.195267	0.226121	0.090475	0.314978	0.261503	NA	NA
ENSG00000268163	0.278673	0.270528	0.286405	0.843106	0.477601	0.676074	0.209675	0.065449	0.337258	0.382171	0.516689	0.536712	NA	NA
ENSG00000268201	0.234769	0.356187	0.319744	0.314552	0.231532	0.285364	0.474727	0.326222	0.409663	0.192921	0.270386	0.164794	NA	NA
ENSG00000268205	1.74711	2.32769	2.23739	2.03867	1.83021	1.80061	1.95865	2.2724	2.71157	1.66814	1.58588	1.73481	NA	NA
ENSG00000268222	0.443788	0.458628	0.444221	0.33695	0.325176	0.34586	0.493591	0.595503	0.483725	0.383875	0.6104	0.479106	NA	NA
ENSG00000268225	0.149392	0.200309	0.104023	0.272956	0.222174	0.276812	0.057609	0.127457	0.106263	0.335188	0.27752	0.239843	NA	NA
ENSG00000268279	0.287622	0.309841	0.373484	0.097812	0.058431	0.144822	0.215571	0.213086	0.4353	0.154158	0	0.137592	NA	NA
ENSG00000268309	0.084136	0.180921	0.591656	0.06992	0	0.050913	0.113474	0.421383	0.63105	0.056501	0.076585	0	NA	NA
ENSG00000268357	0.218385	0.25526	0.403363	0.214806	0	0.348609	0.072237	0.265864	0.207165	0	0.096946	0.386078	NA	NA
ENSG00000268362	1.67395	1.55456	1.86972	1.59824	1.46654	1.36417	1.28739	1.57372	1.5939	1.2541	1.17029	1.18416	NA	NA
ENSG00000268364	0.408035	0.351804	0.459474	0.340522	0.352735	0.352589	0.394845	0.498978	0.589406	0.251298	0.386024	0.413652	NA	NA
ENSG00000268520	0.098534	0.230047	0.444019	0.048799	0.13101	0.239795	0.322416	0.230302	0.191138	0.182995	0.067	0.220809	NA	NA
ENSG00000268521	0.541144	0.505672	0.726783	0.428467	0.524989	0.394006	0.555668	0.746749	0.469168	0.361112	0.805493	0.241939	NA	NA
ENSG00000268533	0.365405	0.2425	0.331919	0.56088	0.130576	0.069324	0.123712	0.111597	0	0	0	0.109177	NA	NA
ENSG00000268543	0.505019	0.75055	0.61952	0.045594	0.448628	0.373976	0.429549	0.63642	0.449004	0.650462	0.313036	0.289198	NA	NA
ENSG00000268565	0	0.233725	0.222009	0.065595	0.290724	0.267965	0.434006	0.24809	0.190457	0.049024	0	0	NA	NA
ENSG00000268573	0.322005	0.407239	0.351322	0.16234	0.183844	0.190589	0.24092	0.271709	0.29019	0.156811	0.19878	0.179502	NA	NA
ENSG00000268575	1.05308	1.23788	1.20124	1.09079	1.0921	0.957689	1.20654	1.11183	1.19042	0.924327	0.97231	0.891498	NA	NA
ENSG00000268584	0.239119	0.139593	0.327328	0.048037	0.108791	0.139311	0.225613	0.224389	0.190495	0.199752	0.200262	0.13168	NA	NA
ENSG00000268643	0.607982	0.547317	1.38026	0.516105	0	0	0.515301	1.29566	0.367285	0.582324	0	0	NA	NA
ENSG00000268670	0.993991	1.35909	0.892189	0.640673	0.788983	0.529559	0.824257	1.08926	0.892023	0.778236	0.403535	0.770069	NA	NA
ENSG00000268743	0.731361	1.02583	0.486225	0.792631	0.190843	0.233736	0.629551	0.267079	0.416166	0.646465	0.097372	0.258544	NA	NA
ENSG00000268746	0.333186	0.588191	0.633628	0.24621	0.072292	0.133355	0.310926	0.456907	0.157524	0.122309	0.298173	0.322369	NA	NA
ENSG00000268750	1.46003	1.5895	1.96423	1.35326	2.18704	1.90641	2.09166	2.40706	2.00894	1.88016	2.43511	1.76816	NA	NA
ENSG00000268754	1.48838	0.993255	1.451	1.36148	1.35479	0.98845	1.13619	1.21423	1.69156	1.19905	1.73547	1.32829	NA	NA
ENSG00000268790	0	0	0.174122	0	0.147184	0.107719	0	0.182744	0.081046	2.15049	0.518153	0.246251	NA	NA
ENSG00000268798	0.551583	0.570383	0.557469	0.24579	0.252857	0.149083	0.462135	0.591121	0.488634	0.252505	0.159117	0.299294	NA	NA
ENSG00000268858	1.15116	1.34269	1.44145	1.49573	1.42615	1.289	0.940012	0.934484	1.01151	1.01545	1.09098	0.997126	NA	NA
ENSG00000268870	0.503849	0.266931	0.485275	0.244589	0	0.259772	0.474007	0.415903	0.361876	0.251271	0.330745	0.127277	NA	NA
ENSG00000268912	0.459619	0.585181	0.406231	0.484065	0.407267	0.365834	0.504445	0.448399	0.480429	0.379877	0.392508	0.440111	NA	NA
ENSG00000268995	0.318063	0.411202	0.863076	0.325015	0.189293	0.413	0	0.315083	0.357753	0.161842	0	0.275802	NA	NA
ENSG00000269001	1.94145	1.37449	1.63442	1.4338	2.48603	1.66407	1.9525	1.4179	1.96815	1.69966	1.09526	1.02315	NA	NA
ENSG00000269014	0.722548	0.846404	0.656639	0.587319	0.821519	0.565202	0.224119	0.874422	0.670544	0.613147	1.09518	0.419911	NA	NA
ENSG00000269019	0.303852	0.332598	0.239585	0.057465	0.208581	0.190625	0.24926	0.268303	0.171205	0.130376	0.186562	0.175752	NA	NA
ENSG00000269026	0.369712	0.609946	0	0	0	0	0.101995	0.146269	0.463721	0.07992	0.330048	0.156392	NA	NA
ENSG00000269038	0.422387	0.370008	0.532237	0	0.139831	0.171037	0.14791	0.437463	0.050926	0.156725	0.143064	0.236281	NA	NA
ENSG00000269044	0.986042	1.3412	1.42031	0.730841	0.569047	0.584206	1.17548	1.34116	1.35284	0.740166	0.839194	0.780785	NA	NA
ENSG00000269103	0	0.599197	0.515409	0.280135	0.335508	0.629678	0.47307	1.07338	0.463399	0.562137	0.354934	0.214188	NA	NA
ENSG00000269110	0.845523	1.11084	0.493648	1.79164	1.63177	1.47857	0.953209	0.514502	0	1.32409	1.28613	1.65621	NA	NA
ENSG00000269125	1.27217	0.755657	1.40313	0	0.266697	0.251254	0.302127	0.294681	0.598797	0.705451	0.421223	0	NA	NA
ENSG00000269148	0.258795	0.29713	0.303039	0.103976	0.227228	0.089664	0.230884	0.084629	0.134219	0.108899	0.193207	0.123102	NA	NA
ENSG00000269176	0.655321	0.353098	0.574434	0.683081	0.435069	0.418952	0.624698	0.520348	0.551272	0.248525	0.35128	0.508253	NA	NA
ENSG00000269189	0.118749	0.415961	0.408126	0.188156	0.186728	0.099541	0.321044	0.512023	0.56216	0.129622	0.119306	0.109719	NA	NA
ENSG00000269242	0.515613	0.404531	0.237527	0.820306	1.06074	0.650035	0.55963	0.554009	0.489182	0.586339	1.16415	0.518773	NA	NA
ENSG00000269246	2.18534	0	1.99493	0.69548	3.01483	0.285662	0.34308	1.58269	1.70343	1.33504	0.481016	0.651746	NA	NA
ENSG00000269292	0.332924	0.259839	0.606319	0.216726	0.284682	0.2611	0.103198	0	0.413713	0.403827	0.289226	0.777497	NA	NA
ENSG00000269352	1.34366	2.21559	1.8958	0.951844	0.87924	0.742099	1.07793	1.31285	1.57719	0.601287	0.744337	0.832715	NA	NA
ENSG00000269374	7.55942	8.24965	6.3468	8.91754	7.99567	8.92807	11.8838	12.4794	13.2547	11.3078	11.5996	11.7394	NA	NA
ENSG00000269378	29.6424	25.7157	48.1968	50.5743	43.318	38.9933	28.8375	39.3439	43.3133	33.4226	39.9099	50.1782	NA	NA
ENSG00000269388	0.151418	0.144156	0.171776	0.33388	0.32792	0.300182	0.056935	0.141277	0.059796	0.251304	0.168058	0.265591	NA	NA
ENSG00000269397	0.382021	0.511663	0.478086	0.113656	0.093384	0.17055	0.256172	0.393806	0.409332	0.043148	0.031812	0.114826	NA	NA
ENSG00000269399	0.269977	0.346339	0.336273	0.150713	0.211762	0.201535	0.282054	0.295696	0.330251	0.179974	0.167791	0.2085	NA	NA
ENSG00000269444	0.491534	0.89047	0.537047	0.265942	0.447396	0.252696	0.575428	0.39947	0.340181	0.169518	0.465475	0.203594	NA	NA
ENSG00000269480	0.334895	0.120303	0.520899	0.145333	0.047454	0	0.321636	0.197015	0.192183	0.122158	0.18136	0.157544	NA	NA
ENSG00000269482	0.132411	0.726363	0.398475	0.293474	0.246853	0.120894	0.598923	0.488832	0.368906	0.062232	0	0.297848	NA	NA
ENSG00000269533	0.476403	1.05713	0.3521	0.335803	0.714097	0.66222	0.322685	0.444899	0.320254	0.372272	0.52762	0.447095	NA	NA
ENSG00000269560	0.123417	0.42914	0.330402	0.327576	0.220331	0.243493	0.227793	0.363879	0.50117	0.15393	0.225487	0.117774	NA	NA
ENSG00000269688	0.972065	1.40152	1.2783	0.707691	0.668231	0.806989	1.12087	1.00082	0.862791	0.344349	0.125946	0.332414	NA	NA
ENSG00000269694	0.330042	0.233898	0.112568	0.119994	0.162762	0.076585	0.144155	0.202632	0.3997	0.13965	0.089907	0.216182	NA	NA
ENSG00000269755	0.3056	0.271664	0	0	0.147525	0.294947	0.335765	0.174804	0.13206	0.467299	0.140099	0.286693	NA	NA
ENSG00000269799	0.203354	0.478713	0.223062	0.418677	0.171692	0	0.190883	0.212735	0	0	0	0.178697	NA	NA
ENSG00000269815	0.542975	0.525625	0.438558	0.499373	0.120885	0.184294	0.126958	0.197849	0.395487	0.114086	0.308069	0.040711	NA	NA
ENSG00000269825	2.52275	3.73635	3.39332	1.37239	1.18872	1.22051	2.14376	2.90717	3.13116	1.15958	1.0151	1.1133	NA	NA
ENSG00000269837	1.05508	1.17369	1.4091	0.501733	0.492738	0.498906	0.851559	1.29056	0.762567	0.382749	0.36368	0.467649	NA	NA
ENSG00000269888	1.26605	0.186904	1.20971	0.157434	0.270102	0.60198	0.44373	1.12423	0.474519	0.775321	1.23076	0.945302	NA	NA
ENSG00000269894	0.195001	0.409813	0.220217	0.272017	0.174457	0.191835	0.548648	0.21722	0.381584	0.233884	0.267846	0.141186	NA	NA
ENSG00000269899	1.55685	1.4226	1.1485	0.504223	1.46054	2.01763	1.77872	2.04918	1.92143	1.38642	1.11533	0.905766	NA	NA
ENSG00000269902	2.25359	4.34881	4.42027	1.12573	1.38222	1.30374	2.14941	2.6282	1.93376	1.12318	0.803247	1.05567	NA	NA
ENSG00000269906	0.750194	1.22622	1.05671	0.811115	0.542297	0.597207	0.960221	1.26152	0.864603	0.71213	0.582496	1.15035	NA	NA
ENSG00000269921	0.24958	0.242829	0.422075	0.248348	0.445336	0.136069	0.467682	0.269809	0.243478	0.248927	0.227877	0.262922	NA	NA
ENSG00000269925	0.994179	0.929387	0.810671	0.26128	0.347441	0.425029	0.617261	0.909722	0.568622	0.195261	0.266212	0.470422	NA	NA
ENSG00000269929	1.16145	1.68734	1.51725	0.647866	0.664975	0.57619	1.38038	1.43287	1.2451	0.617241	0.659449	0.637318	NA	NA
ENSG00000269930	0.179941	0.165444	0.34636	0.218126	0.238251	0.095962	0.338467	0.092235	0.12766	0.153344	0.133699	0.215717	NA	NA
ENSG00000269937	0.198916	0.354491	0.357235	0.32648	0.334614	0.29377	0.234549	0.262266	0.3134	0.282693	0.345425	0.226902	NA	NA
ENSG00000269938	0.733368	0.67606	1.04643	0.577006	0.207281	0.379864	0.543073	0.824423	0.831231	0.405214	0.583416	0.384403	NA	NA
ENSG00000269940	7.23574	10.1044	9.92364	6.97835	6.02314	5.81516	6.35503	6.52435	7.40729	6.43117	6.49891	7.06632	NA	NA
ENSG00000269946	0.291656	0.369458	0.422043	0.850739	0.257317	0.285204	0.373873	0.661667	0.279415	1.0989	0.487022	1.18377	NA	NA
ENSG00000269951	1.01213	0.90398	1.2851	0.238448	0.322913	0.320299	0.61643	0.890908	0.794832	0.404842	0.206431	0.272429	NA	NA
ENSG00000269952	0.263172	0.41055	0.19364	0.430013	0.075712	0.208334	0.081566	0.159665	0.082441	0.128215	0	0	NA	NA
ENSG00000269954	0.273504	0.465081	0.383218	0.273306	0.163906	0.224988	0.374554	0.668424	0.529632	0.153471	0.052384	0.333989	NA	NA
ENSG00000269958	6.67547	7.89444	8.2625	5.84444	5.62716	5.46208	5.65909	7.47825	6.29092	6.05205	5.60683	5.4618	NA	NA
ENSG00000269961	0.177164	0.413726	0.299117	0.396158	0.472904	0.289042	0.497531	0.245826	0.387767	0.165321	0	0.119713	NA	NA
ENSG00000269967	0.250834	0.794798	0.608557	0.715166	0.321648	0.396285	0.706499	0.500435	0.422385	0.269289	0.444326	0.35771	NA	NA
ENSG00000269968	5.88649	6.18689	5.23874	5.57419	7.2191	4.96203	5.56866	7.78054	5.10605	5.22281	6.15411	4.34716	NA	NA
ENSG00000269970	1.62683	1.91485	1.32906	0.985738	1.02858	0.158497	0.954414	1.30211	1.88729	0.743543	0.78964	0.536091	NA	NA
ENSG00000269971	1.23887	4.41245	1.70622	1.49598	0.519477	0.733046	3.23346	1.14672	1.45572	0.228789	0	0.277969	NA	NA
ENSG00000269973	0.973303	0.918933	0.943545	0.650974	0.657572	0.65045	0.766095	0.706439	0.795566	0.642722	0.537612	0.589479	NA	NA
ENSG00000269983	1.72086	2.80401	2.7812	0.927068	0.990433	1.41877	2.09947	2.02321	1.66191	0.949542	1.08678	1.08562	NA	NA
ENSG00000269997	0.741005	0.637488	0.924909	0.971489	0.453588	0.479588	0.585224	0.760269	0.915803	0.350826	0.107119	0.458855	NA	NA
ENSG00000270001	0.278861	0.217087	0.470209	0.276864	0.371379	0.416244	0.565193	0.686974	0.498693	0.623515	0.507059	0.543379	NA	NA
ENSG00000270012	0.270076	0.214581	0.203282	0.125095	0.141867	0.134456	0.195482	0.189885	0.215134	0.086103	0.133811	0.137081	NA	NA
ENSG00000270015	0.465981	0.717129	0.699643	0.509677	0.463264	0.547107	0.584389	0.594155	0.481373	0.343149	0.24613	0.385147	NA	NA
ENSG00000270019	0.282206	0.354551	0.411652	0.263329	0.350672	0.219845	0.144034	0.24661	0.340375	0.099982	0.215018	0.241892	NA	NA
ENSG00000270022	1.54991	2.08574	1.69919	0.749348	0.600464	0.368599	1.60773	1.40882	1.53893	0.477426	0.439538	0.296558	NA	NA
ENSG00000270039	0.512649	0.51304	0.539962	0.255715	0.197064	0.27102	0.618713	0.374523	0.251467	0.33004	0.100829	0.2989	NA	NA
ENSG00000270048	0.56089	0.493747	0.915906	0.409364	0.11903	0.327904	0.522887	0.637411	0.129947	0.509903	0.181391	0.24431	NA	NA
ENSG00000270055	1.10878	1.38162	1.41346	0.840541	0.770028	0.637898	1.16279	1.23471	1.1724	0.751054	0.680021	0.650291	NA	NA
ENSG00000270060	0.677614	0.526662	0.493083	0.311497	0.543754	0.509519	0.682015	1.01231	0.48397	0.3337	0.054705	0.163407	NA	NA
ENSG00000270061	1.18528	1.57058	1.74623	0.776049	0.616597	0.879678	1.02891	1.15253	0.672832	0.752969	1.15226	1.04453	NA	NA
ENSG00000270062	0.595029	0.801744	0.823584	0.818253	0.325434	0.26102	0.514272	0.592759	0.489025	0.273947	0.312129	0.164749	NA	NA
ENSG00000270066	134.473	78.6147	77.5178	100.998	99.7831	70.6065	105.378	96.1963	69.4932	56.8112	48.0879	77.0187	NA	NA
ENSG00000270069	9.0891	11.2329	11.9971	6.45866	5.58927	5.72304	7.28731	9.22612	8.91079	5.4656	4.55385	5.70938	NA	NA
ENSG00000270072	0.120714	0.298102	0.540446	0.288516	0.050762	0.230651	0.25659	0.289865	0.167703	0.086034	0	0.051494	NA	NA
ENSG00000270083	0.198772	0.447695	0.473615	0.137396	0.139725	0.175723	0.198041	0.618034	0.257317	0.226374	0.088572	0.177506	NA	NA
ENSG00000270084	0.554957	0.529132	0.353757	0.216967	0.063404	0.080874	0.38974	0.25698	0.417775	0.017635	0.115106	0.106637	NA	NA
ENSG00000270095	1.45798	0.34249	1.58692	0.850663	0.370948	0.909586	0.408117	1.06113	1.48606	1.0604	0.565454	0.254083	NA	NA
ENSG00000270103	74.9977	100.736	90.2003	59.9372	64.2362	56.9403	98.8037	90.0351	123.472	45.9633	55.2106	54.5266	NA	NA
ENSG00000270108	2.31657	2.33161	1.73259	1.51978	1.37178	1.21801	1.76053	1.74219	1.951	1.17262	0.913677	1.13666	NA	NA
ENSG00000270116	0.373319	0.968629	1.03171	0.61919	0.48117	0.542804	0.621879	0.730369	1.01181	0.46549	0.113637	0.449524	NA	NA
ENSG00000270118	0.292544	0.491166	0.492289	0.180822	0.254457	0.39366	0.324749	0.381031	0.416166	0.322171	0.584231	0.064636	NA	NA
ENSG00000270123	3.5742	1.27887	7.48561	3.1149	0	1.7249	3.67741	0	3.63538	2.74828	5.2544	0	NA	NA
ENSG00000270130	0.309201	0.389605	0.517265	0.124513	0.409308	0.136425	0.234482	0.425131	0.366185	0.311995	0.285605	0.338948	NA	NA
ENSG00000270133	0.18604	0.144909	0.483783	0.306011	0.108685	0.149585	0.40456	0.227371	0.237288	0.137317	0.083329	0	NA	NA
ENSG00000270140	0.734795	0.429441	0.895455	0.144521	0.575099	0.117242	0.683681	0.469538	0.209349	0.107879	0.195604	0.129856	NA	NA
ENSG00000270141	14.0668	11.0481	10.5671	12.7377	15.6918	14.4138	12.0229	12.3662	10.2966	17.7574	11.5582	12.4436	NA	NA
ENSG00000270154	0.608854	1.07506	1.46059	0.182773	0.164927	0.251632	0.762406	0.916321	0.723879	0.348494	0	0.17911	NA	NA
ENSG00000270157	0.376154	0.392913	0.407443	0.30131	0.126822	0.430168	0.374183	0.708018	0.69334	0.377188	0.249808	0.291833	NA	NA
ENSG00000270175	0.370537	0.40378	0.309714	0.347227	0.336856	0.369771	0.34949	0.301173	0.122878	0.224957	0.275601	0.27186	NA	NA
ENSG00000270177	0.287384	0.195744	0.165164	0.181697	0.132753	0.232068	0.181671	0.238065	0.16936	0.128668	0.11856	0.177868	NA	NA
ENSG00000270190	0.344547	0.400117	0.815202	0.513461	0.184913	0.338703	0.386392	0.925616	0.707956	0.154751	0.0473	0.186896	NA	NA
ENSG00000270195	0.587418	0.430994	0.728926	0.349029	0.336497	0.324504	0.423963	0.582545	0.449848	0.186027	0.357746	0.260508	NA	NA
ENSG00000270277	0.137698	0.32211	0.180628	0.08366	0.16994	0.139786	0.287559	0.296317	0.269878	0.127129	0.181858	0.076902	NA	NA
ENSG00000270381	0	0.91111	0.210714	0.375287	0	0	0.181457	0.176834	0.358854	0	0	0.169686	NA	NA
ENSG00000270426	0.405462	0.473388	0.365919	0.551199	0.340611	0.623489	0.65445	0.852728	0.602013	0.416036	0.361819	0.39681	NA	NA
ENSG00000270504	0.987232	1.11115	1.22092	0.915689	0.976111	0.87206	1.14203	0.983146	1.07068	0.909552	1.00318	0.851092	NA	NA
ENSG00000270518	0.449016	0.192589	0	0.726208	0	0	0.418369	0.66001	0.276809	0.32599	0	0	NA	NA
ENSG00000270533	0.492997	0.940705	0.817225	0.519706	0.39728	0.492905	0.541091	0.482511	0.437939	0.433991	0.306759	0.423917	NA	NA
ENSG00000270558	0.415948	0.534232	0.750356	0.248348	0.222667	0.170077	0.351804	0.578162	0.365216	0.031116	0.398786	0.262922	NA	NA
ENSG00000270607	0.414011	0.517939	0.385765	0.40913	0.446775	0.507784	0.205813	0.233669	0.289536	0.280493	0.32144	0.35763	NA	NA
ENSG00000270640	0.110975	0.519678	0.363791	0.216726	0.379576	0.348133	0.309593	0.402961	0	0.242296	0.144863	0.290536	NA	NA
ENSG00000270705	0	0	0	0	0	3.57028	0	0	0	0	0	0	NA	NA
ENSG00000270789	0	1.8416	0	0	1.72877	0	0	0.90865	0	0.842849	0	0	NA	NA
ENSG00000270799	0	0	0	0.022592	0	0	2.54436	4.13935	3.47059	1.36837	1.26023	1.23727	NA	NA
ENSG00000270802	0.693469	0.270635	0.252302	0.225575	0.394701	0	0.107498	0.104885	0.429409	0.252224	0	0	NA	NA
ENSG00000270804	0.872976	0.412042	0.936789	1.31074	1.06756	0.977843	0.453007	0.449267	0.765915	0.795761	0.638774	0.580528	NA	NA
ENSG00000270820	0.788094	1.26539	0.824926	1.25157	0.987043	0.908058	1.31712	1.15922	1.16793	1.69998	1.62054	1.33762	NA	NA
ENSG00000270872	1.63065	2.40304	1.72999	0.958601	1.727	1.23049	1.25022	2.27351	2.38728	1.10961	1.05076	1.23335	NA	NA
ENSG00000270894	0.478998	0.630393	0.993319	0.414149	0.104763	0.24471	0.503956	0.931505	0.694017	0.263764	0.321187	0.324638	NA	NA
ENSG00000270917	0.219408	0.427426	0.6483	0.43158	0.190843	0	0.612461	0.400618	0.069361	0.214781	0.194744	0.517088	NA	NA
ENSG00000270956	0.388191	0.829191	0.370835	0.474172	0.347776	0.391789	0.696377	0.511513	0.409774	0.469583	0.287342	0.297154	NA	NA
ENSG00000270983	0.197986	0.697397	0.421409	0.090379	0.393397	0.376947	0.453974	0.612548	1.09651	0.478427	0.119194	0.34824	NA	NA
ENSG00000271096	0	0	0	0	0	0	0.631817	0.411103	0.42103	0.411943	0.147436	0.098777	NA	NA
ENSG00000271121	6.57431	7.10649	5.00733	6.39077	5.92372	5.91223	7.66547	6.27783	9.45073	7.24713	8.1037	6.76258	NA	NA
ENSG00000271147	2.58715	2.68927	2.56115	2.62126	2.12073	2.07261	2.33165	2.83918	2.65322	2.29246	1.89976	1.70423	NA	NA
ENSG00000271204	0.417274	0.716591	0.641332	0.307694	0.336467	0.325424	0.341601	0.574314	0.439729	0.295891	0.267074	0.159959	NA	NA
ENSG00000271207	0.427715	0.293619	0.376016	0.127107	0.268006	0.412954	0.333895	0.415659	0.457314	0.444404	0.213435	0.396928	NA	NA
ENSG00000271259	0.121093	0.094257	0.09109	0.160766	0.108269	0.231335	0.378374	0.149742	0.039433	0.302249	0.22142	0.18244	NA	NA
ENSG00000271264	0.161048	0	0.700988	0.781845	0.272626	0.250682	0	0	0	0	0	0	NA	NA
ENSG00000271327	0.157896	0.28972	0.194545	0.136963	0.197918	0.237759	0.182228	0.128196	0.148248	0.181897	0.095791	0.209557	NA	NA
ENSG00000271335	0.750179	0.54257	0.723225	0.66023	0.832633	0.677024	0.833328	0.898406	1.11039	0.433539	0.807033	0.622566	NA	NA
ENSG00000271361	0.227001	0.302756	0.294089	0.097226	0.11684	0.106984	0.274298	0.272065	0.223686	0.097737	0	0.177077	NA	NA
ENSG00000271394	0.935024	0.576581	0.215303	0.857425	0.85515	0.474833	0.701888	0	0.559766	0.736686	0.421961	0.3093	NA	NA
ENSG00000271452	0.755163	0.529388	0.395269	0.249525	0.222701	0.167397	0.282246	0.324868	0.584091	0.536748	0.273448	0.369534	NA	NA
ENSG00000271490	0	0	0	2.3534	0	0	0	0	0	0	0	0	NA	NA
ENSG00000271533	0.463833	0.580936	0.823686	0.696237	0.486651	0.51843	0.598604	0.772733	0.785242	0.478274	0.504466	0.569038	NA	NA
ENSG00000271547	0.350206	0.204456	0.147865	0.304609	0.350732	0.142905	0.286903	0.283555	0.170428	0.032692	0.47859	0.118372	NA	NA
ENSG00000271576	0.146198	0.341418	0.312483	0.126816	0.154449	0.141015	0.227895	0.34642	0.264866	0.120391	0.19235	0.174767	NA	NA
ENSG00000271581	0.121367	0.148799	0.187367	0.665889	0.817089	0.52119	0.312445	0.159546	0.166866	0.2956	0.316274	0.507709	NA	NA
ENSG00000271590	0.421034	0.502974	0.647643	0.247848	0.15619	0.244738	0.462378	0.588651	0.739278	0.144516	0.048364	0.10199	NA	NA
ENSG00000271643	0.668143	0.887363	0.833758	0.781584	0.649822	0.598207	0.515926	0.638343	0.612167	0.584417	0.436869	0.553938	NA	NA
ENSG00000271644	0	0	4.16764	0	0	0	0	6.1419	0	0	0	0	NA	NA
ENSG00000271646	0.227814	0.371513	0.380837	0.368898	0.384755	0.335709	0.288316	0.367001	0.417592	0.204393	0.21213	0.187513	NA	NA
ENSG00000271698	0.188061	0.40258	0.466522	0.26127	0.17827	0.127796	0.310958	0.33115	0.328504	0.165463	0.071431	0.103869	NA	NA
ENSG00000271699	0.55933	0.345314	0.550189	0.880957	0.934751	0.543303	0.687358	0.7805	0.746116	0.258645	0.487164	0.659152	NA	NA
ENSG00000271737	0.725806	1.1274	0.943727	0.893584	0.687928	0.534093	0.567864	0.729154	0.808814	0.44556	1.21735	0.590722	NA	NA
ENSG00000271739	2.42374	0	1.84946	0	1.37089	1.05599	0	0.772692	0	2.56747	2.27948	0	NA	NA
ENSG00000271741	0.872017	1.05549	0.850832	1.12639	1.00434	1.03426	0.757685	0.548498	1.02524	1.12937	1.02227	0.858021	NA	NA
ENSG00000271749	0.365252	0.429852	0.397665	0.531614	0.308363	0.284367	0.171084	0.500247	0.169301	0.133211	0	0.159851	NA	NA
ENSG00000271780	0.279504	0.403138	0.414529	0.265325	0.363331	0.317225	0.295678	0.310687	0.2478	0.30205	0.231395	0.227986	NA	NA
ENSG00000271793	0.881389	0.632084	0.961066	0.365435	0.38441	0.710447	1.16894	0.741929	1.29343	0.690036	0.125139	0.682441	NA	NA
ENSG00000271814	1.21606	0.318801	1.3539	0.26065	0.503859	0.223811	1.34792	0	0.775351	1.13497	0	0.629304	NA	NA
ENSG00000271819	0	0	5.36593	0	0.991988	0	2.23413	2.50173	0	1.09409	1.60087	0	NA	NA
ENSG00000271830	0.158827	0.092856	0.263641	0.701885	0.216313	0.315909	0.443164	0.289585	0.299998	0.407174	0.526239	0	NA	NA
ENSG00000271849	0.458814	0.681809	0.282145	0.581058	0.335959	0.409275	0.312642	0.154593	0.28481	0.124798	0.399846	0.301287	NA	NA
ENSG00000271851	0.370919	0.456952	0.425428	0.218225	0.199462	0.170456	0.443278	0.372437	0.422151	0.168878	0.136644	0.187666	NA	NA
ENSG00000271853	0.728141	0.875553	1.50797	1.35328	1.32143	1.32265	0.818113	0.535417	1.38843	1.63626	1.33718	1.4933	NA	NA
ENSG00000271855	0.359357	0.246809	0.313958	0.255188	0.175247	0.264667	0.259583	0.337911	0.147843	0.193111	0.207886	0.116716	NA	NA
ENSG00000271857	0.296147	0.253567	0.270921	0.198767	0.144411	0.049506	0.410523	0.278754	0.177828	0.165546	0.055369	0.127381	NA	NA
ENSG00000271862	0.242217	0.307416	0.290792	0.191823	0.136456	0.133633	0.249827	0.42985	0.245133	0.137586	0.119359	0.088115	NA	NA
ENSG00000271869	0.382231	0.445509	0.566135	0.438794	0.445025	0.61249	0.355263	0.407493	0.667852	0.328083	0.341132	0.338844	NA	NA
ENSG00000271870	1.19733	2.04344	1.52102	0.731686	1.27841	0.675415	1.16346	1.07236	1.11788	0.961331	0.753477	0.580013	NA	NA
ENSG00000271874	0.11347	0.39763	0.317013	0.336574	0.199671	0.229317	0.105854	0.10425	0.218081	0.251989	0.076585	0.101548	NA	NA
ENSG00000271882	0.061519	0	0.068578	0.425059	0.377492	0.098962	0.057336	0.1128	0.353227	0.272511	0.165394	0.109472	NA	NA
ENSG00000271895	0.813311	0.855071	0.902383	0.732402	0.574864	0.769733	0.691435	1.17271	1.03918	0.738143	0.683026	0.792614	NA	NA
ENSG00000271918	0.238681	0.254463	0.191053	0.157602	0.191859	0.218995	0.206783	0.226262	0.231096	0.231314	0.102933	0.202813	NA	NA
ENSG00000271924	0.954228	1.15951	5.53489	1.84918	0	2.41885	0.940369	0	1.90773	2.92111	1.34997	1.81257	NA	NA
ENSG00000271936	0.621774	1.079	1.07768	0.241118	0.292714	0.214344	0.85973	0.76718	1.05888	0.207156	0.13462	0.117882	NA	NA
ENSG00000271943	2.8057	2.63155	2.77063	2.24745	2.32003	2.8633	2.3837	2.7627	2.7426	2.36783	2.05312	2.39689	NA	NA
ENSG00000271966	0.222149	0.203552	0.199868	0.233101	0.087338	0.212809	0.285067	0.259751	0.414327	0.169705	0.089279	0.146582	NA	NA
ENSG00000271971	0.184828	0.554901	0.360747	0.317846	0.383315	0.284959	0.074663	0.123662	0.314584	0.160064	0.220741	0.169405	NA	NA
ENSG00000271974	0.531837	0.744647	2.36793	0.637866	1.14466	0	1.09245	2.81919	1.81255	0	0	0.564872	NA	NA
ENSG00000271976	0.439773	0.435515	0.381291	0.391643	0.265869	0.283826	0.42969	0.400382	0.428768	0.339638	0.317381	0.295317	NA	NA
ENSG00000271978	0.250396	0.241784	0.155718	0.166916	0.201978	0.245292	0.628356	0.541223	0.466534	0.55941	0.495075	0.590203	NA	NA
ENSG00000271983	0.139002	0.21642	0.364625	0.092011	0.164573	0.075457	0.130035	0.299654	0.269863	0.103611	0.189474	0.041675	NA	NA
ENSG00000271986	1.64533	2.57377	2.06201	2.54975	2.31879	1.97152	2.77431	1.41444	1.57781	1.31227	2.78199	1.74298	NA	NA
ENSG00000271993	0.424148	0.457103	0.406963	0.195702	0.146971	0.215323	0.398767	0.395491	0.41803	0.221303	0.225553	0.0594	NA	NA
ENSG00000272004	0.064344	0.127688	0.284736	0.401976	0.064468	0.241108	0.139461	0	0.517654	0.198705	0.416424	0.074537	NA	NA
ENSG00000272006	1.03888	0	1.2172	0	0.9526	0.882695	0	1.00237	0	0	0	0	NA	NA
ENSG00000272021	0.452382	0.752487	0.64755	0.340504	0.528997	0.438157	0.573806	0.527855	0.953181	0.459039	0.64797	0.407825	NA	NA
ENSG00000272028	0	1.35624	0	0	0	0	0	0	1.13161	0.849245	0	0	NA	NA
ENSG00000272030	0.950138	0.565631	0.522213	1.0463	0.908067	1.21271	1.2008	0.507898	0.634391	1.20981	0.846362	0.975	NA	NA
ENSG00000272040	0.191489	0.194057	0.252501	0.266267	0.217412	0.136621	0.22348	0.27034	0.205752	0.115414	0.233913	0.143734	NA	NA
ENSG00000272056	0.305598	0.356793	0.277595	0.214092	0.137981	0.151577	0.23004	0.456605	0.181154	0.276875	0.211735	0.111764	NA	NA
ENSG00000272070	0.194616	0.284749	0.336805	0.476574	0.370023	0.339519	0.421257	0.296719	0.391365	0.320799	0.271835	0.481309	NA	NA
ENSG00000272075	20.4356	24.922	22.8926	23.5259	17.9646	20.2468	22.0151	21.4056	14.1161	20.9075	15.467	17.9377	NA	NA
ENSG00000272081	0.552612	0.537746	0.466022	0.365843	0.12271	0.337566	0.344673	0.340431	0.626014	0.240333	0.313948	0.455724	NA	NA
ENSG00000272084	0.270648	0.287234	0.360653	0.149183	0.126804	0.141594	0.249531	0.366778	0.30757	0.138903	0.153158	0.134544	NA	NA
ENSG00000272086	0.283864	0.414168	0.296688	0.432443	0.71277	0.771105	0.245452	0.488283	0.37689	0.341285	0.363186	0.499308	NA	NA
ENSG00000272092	0.161047	0.282059	0.38767	0.308679	0.414809	0.230188	0.259156	0.197598	0.178071	0.258614	0.090696	0.223373	NA	NA
ENSG00000272106	0.376027	0.366248	0.508293	0.584514	0.52392	0.433302	0.433699	0.49444	0.454914	0.598553	0.39785	0.507187	NA	NA
ENSG00000272112	0.25166	0.244863	0.09456	0.166925	0.261939	0.171446	0.117887	0.155439	0.206101	0.188209	0.287131	0.416707	NA	NA
ENSG00000272114	0.294051	1.04571	1.94043	0.28418	1.72712	1.87904	1.39352	1.63106	0.827775	0.216972	1.54931	1.05293	NA	NA
ENSG00000272140	0.551362	0.685154	0.478927	0.666054	0.378215	0.509016	0.569946	0.611082	0.890539	0.273091	0.714783	0.419108	NA	NA
ENSG00000272145	0.404502	0.43823	0.657884	0.329203	0.410023	0.37474	0.498422	0.624488	0.559861	0.30317	0.36313	0.38493	NA	NA
ENSG00000272148	0.33673	0.394105	0.540759	0.525016	0.383805	0.321575	0.359818	0.53277	0.512731	0.250678	0.32735	0.432071	NA	NA
ENSG00000272155	0.054114	0.252836	0.423956	0.107117	0.238586	0.043778	0.10103	0.099567	0.469168	0	0	0.338715	NA	NA
ENSG00000272156	0.265919	0.031047	0.24218	0.187029	0.120612	0.286932	0.075186	0.04981	0.13198	0.242067	0.1861	0.365164	NA	NA
ENSG00000272159	0.341582	0.531744	0.420746	0.342255	0.386496	0.259395	0.428911	0.346092	0.33831	0.411201	0.355812	0.208103	NA	NA
ENSG00000272168	0.40877	0.493281	0.428819	0.530625	0.54369	0.407601	0.699974	1.20341	0.936494	0.381912	0.398598	0.533964	NA	NA
ENSG00000272172	0.797284	0.938442	0.434187	0.579747	0.336128	0.310634	1.12212	0.911309	0.184919	0.291345	0.515655	1.22491	NA	NA
ENSG00000272182	0.421288	0.22303	0.474837	0.152331	0.273671	0.219929	0.394253	0.569481	0.486379	0.114632	0.262557	0.277863	NA	NA
ENSG00000272186	0.278307	0.10858	0.509786	0.181734	0.399454	0.219774	0.603769	0.337502	0.260876	0.339545	0	0.162687	NA	NA
ENSG00000272215	0	3.97392	2.1551	1.79267	0	0	1.62842	3.43319	7.2547	1.36086	0	0	NA	NA
ENSG00000272220	1.40537	0	0	0	0	3.36675	0	2.00463	0	0	4.00442	0	NA	NA
ENSG00000272221	0.244994	0.403974	0.446529	0.39291	0.411023	0.26671	0.245725	0.355018	0.406993	0.264886	0.243944	0.24129	NA	NA
ENSG00000272232	3.11936	1.87034	1.82765	2.57074	2.29264	2.57444	3.28362	2.59828	2.0746	2.55008	2.76559	2.92435	NA	NA
ENSG00000272253	0	1.37665	1.34148	0	0	0	0	0	0	0	0	1.071	NA	NA
ENSG00000272277	0.285715	0.154243	0.301146	0.198898	0.36573	0.311581	0.249088	0.330454	0.526483	0.284226	0.245944	0.305411	NA	NA
ENSG00000272293	0.25988	0.682679	0.368393	0.129911	0.146355	0.053605	0.458144	0.424109	0.256175	0.146913	0.179686	0.088725	NA	NA
ENSG00000272335	0.312179	0.312237	0.345308	0.277681	0.183917	0.161891	0.320728	0.320797	0.345181	0.196449	0.154059	0.249605	NA	NA
ENSG00000272337	1.15899	6.98215	0	0	1.01066	1.98529	5.67606	5.58705	3.52895	0.877654	0	1.08799	NA	NA
ENSG00000272338	0.440524	0.428568	0.373624	0.366186	0.197528	0.211119	0.551297	0.511932	0.39609	0.082706	0.40426	0.332897	NA	NA
ENSG00000272345	0.166752	0.219031	0.285821	0.546593	0.380678	0.295848	0.118151	0.156833	0.229264	0.31003	0.175161	0.153495	NA	NA
ENSG00000272351	0.930645	0	0	0.899424	0	0.782023	0	0	0	0.708335	2.62897	0	NA	NA
ENSG00000272368	0.341648	0.677342	0.618977	0.418502	0.28995	0.40848	0.328824	0.586546	0.31973	0.129147	0.288689	0.045218	NA	NA
ENSG00000272369	0.895291	0.639369	0.419615	0.456786	0.615296	0.646354	0.62568	0.54199	0.51608	0.933665	0.763074	0.511396	NA	NA
ENSG00000272407	0.570041	0.673169	1.36937	0.223332	0.292144	0.446606	0.318083	0.310412	0.953528	0.248827	0.593592	0.099435	NA	NA
ENSG00000272410	1.29907	1.53056	1.38327	0.918908	0.959156	0.830984	1.36361	0.944571	1.60148	0.881802	1.09801	0.823615	NA	NA
ENSG00000272411	0.692861	0.115855	0.217085	0.48415	0.340043	0.779644	0.092018	0.089953	0.18503	0.577256	0.12967	0.696306	NA	NA
ENSG00000272412	1.32696	1.67775	1.62773	1.18997	1.13147	1.81604	1.19424	1.70132	0.718078	0.805223	1.29364	0.843822	NA	NA
ENSG00000272419	3.51634	3.25491	3.19121	3.03111	4.06089	2.17907	2.42411	5.14032	3.79443	4.05891	1.60976	1.87591	NA	NA
ENSG00000272426	0.336212	0.129647	0.124124	0.329377	0.342144	0.269066	0.051785	0.357131	0.160175	0.246674	0.149999	0.148722	NA	NA
ENSG00000272434	0.066853	0.234359	0.222933	0.134119	0.291922	0.160702	0.062253	0.244631	0.445881	0.344559	0.178921	0.118583	NA	NA
ENSG00000272440	0.864304	0.763697	0.47128	0.418806	0.182044	0.337336	0.40624	0.198074	0.200826	0	0	0.190466	NA	NA
ENSG00000272449	0.268379	0.176264	0.216163	0.099974	0.173033	0.084379	0.253972	0.18988	0.134777	0.153826	0.212385	0.325502	NA	NA
ENSG00000272455	0.827922	0.937015	0.819376	0.66473	0.586541	0.646109	0.940268	0.965065	0.713597	0.718108	0.698144	0.747662	NA	NA
ENSG00000272468	0.151278	0.176621	0.213708	0.188529	0.271021	0.341438	0.177423	0.035136	0.037052	0.340529	0.104004	0.239848	NA	NA
ENSG00000272469	0.266316	0.936705	0.72483	0.388995	0.678851	0.519327	0.248022	0.725565	0.748199	0.871085	0.172371	0.811613	NA	NA
ENSG00000272473	0.212439	0.501074	0.472925	0.104048	0.039521	0.283553	0.305708	0.442731	0.326096	0.143269	0.199581	0.200128	NA	NA
ENSG00000272482	0.498942	0.584967	0.3669	0.408004	0.647373	0.527847	1.1599	0.757387	0.47077	0.730114	0.329792	1.09744	NA	NA
ENSG00000272489	0.629409	0.764385	0.815718	0.433431	0.317181	0.318614	0.339987	0.62615	0.43767	0.361481	0.248171	0.371336	NA	NA
ENSG00000272501	0.34366	0.583171	0.519463	0.271828	0.313189	0.295959	0.459771	0.468472	0.485627	0.247868	0.244018	0.224909	NA	NA
ENSG00000272515	0.451885	0.301371	0.222367	0.234756	0.215173	0.162955	0.073394	0.085688	0.078137	0.168245	0.091174	0.119701	NA	NA
ENSG00000272518	0.24009	0.32704	0.297373	0.181258	0.109724	0.200711	0.26472	0.301285	0.30007	0.228694	0.168282	0.221173	NA	NA
ENSG00000272525	0.156217	0.182391	0.237203	0.182855	0.165434	0.194603	0.245439	0.317126	0.232752	0.118413	0.036257	0.23848	NA	NA
ENSG00000272540	0.352402	0.496433	0.876423	0.149374	0.31554	0.247433	0.304404	0.581212	0.543039	0.188105	0.314451	0.181965	NA	NA
ENSG00000272574	1.82747	2.78743	2.33384	1.00439	0.788414	0.553894	1.13633	1.64758	1.41667	1.13837	0.467033	0.866239	NA	NA
ENSG00000272576	0.271681	0.436133	0.307798	0.13571	0.091649	0.111911	0.223376	0.664338	0.300763	0.178951	0.093774	0.092626	NA	NA
ENSG00000272578	0.698496	0.547695	0.742424	0.764009	0.688108	0.697344	1.20685	0.982445	1.42688	0.676213	1.59889	0.40399	NA	NA
ENSG00000272582	0.267225	0.286472	0.217674	0.106385	0.284143	0.22077	0.138402	0.229706	0.287426	0.2835	0.252994	0.180655	NA	NA
ENSG00000272599	1.50908	1.96562	1.77726	0.28048	0.521977	0.477092	1.32221	1.22367	1.40615	0.379058	0.415278	0.635906	NA	NA
ENSG00000272601	0.637755	0	0	0.665898	1.16465	0	0.297947	0	0.581434	0.323313	0.288029	0.338254	NA	NA
ENSG00000272606	0.353585	1.29788	1.07634	0.951291	0.759597	0.573802	0.660739	0.884627	0.781256	0.450498	0.342895	0.588724	NA	NA
ENSG00000272617	2.26973	2.21806	2.1716	0	0	1.39	2.14596	2.36905	2.41654	1.46386	0.428298	0	NA	NA
ENSG00000272622	3.25406	4.09519	4.25558	1.31777	1.51003	1.08936	3.88249	4.85273	3.63017	1.24741	0.745692	0.98285	NA	NA
ENSG00000272644	0.421612	0.486558	0.700188	0.154743	0.183998	0.253187	0.243178	0.191833	0.452354	0.193749	0.211792	0.046632	NA	NA
ENSG00000272645	0.699921	0.69431	0.76181	0.801726	0.719302	0.873908	0.752051	0.744568	0.676144	0.711548	0.617752	0.578336	NA	NA
ENSG00000272646	0.173419	0.270107	0.516512	0	0.203275	0.093257	0.107831	0.159251	0.221988	0.213831	0.07796	0.154672	NA	NA
ENSG00000272647	0.245791	0.144717	0.16789	0.462393	0.256491	0.108984	0	0.137382	0.163051	0.105685	0.345965	0.289051	NA	NA
ENSG00000272650	1.09513	0.128202	1.19708	0.320876	0.374954	0.343716	0.611019	0.795383	0.509663	0.478275	0	0.191189	NA	NA
ENSG00000272655	4.21225	1.29375	3.32913	2.09389	1.65247	1.89333	3.11882	1.69085	1.53787	2.53795	1.02154	1.48454	NA	NA
ENSG00000272660	0.615369	1.72887	0.694864	0.718687	0.732802	0	0.735998	0	1.18845	1.14144	1.68753	0.570932	NA	NA
ENSG00000272661	0.776949	0.820308	0.376325	0.959003	0.964631	0.759384	1.25003	0.996874	1.48681	0.888528	0.712489	0.871721	NA	NA
ENSG00000272663	0	0.181196	0.219106	0.309298	0.208379	0.127253	0.254728	0.468272	0.303756	0.116356	0	0.105819	NA	NA
ENSG00000272667	1.57703	1.44126	1.33964	0.902996	1.29848	1.08967	1.10284	1.63227	1.34301	1.47906	1.42473	1.62235	NA	NA
ENSG00000272668	0.317602	0.28561	0.313139	0.365614	0.298578	0.319667	0.377977	0.343785	0.348849	0.25608	0.239476	0.235448	NA	NA
ENSG00000272669	0.371815	0.596989	0.365717	1.24589	1.36172	1.43793	0.695623	0.558166	0.545398	0.692794	0.443406	0.292589	NA	NA
ENSG00000272686	0.30212	0.515882	0.464336	0.290492	0.330981	0.329913	0.347964	0.412005	0.252944	0.400373	0.26422	0.411611	NA	NA
ENSG00000272688	0.608194	0.439575	0.822961	0.377165	0.65782	0.455672	0.627181	0.460308	0.432356	0.407103	0.080404	0.238086	NA	NA
ENSG00000272689	0.089686	0.629662	0.197483	0.175788	0.309339	0	0.500292	0.163195	0.16839	0.131015	0.236182	0.236142	NA	NA
ENSG00000272702	0.12854	0.098543	0.251014	0.170433	0.432488	0.25159	0.229126	0.086231	0.085969	0.231948	0.349142	0.149351	NA	NA
ENSG00000272707	0	1.04431	0.971615	0.418959	0	0.347704	0.833056	2.85132	0.830786	0.323728	1.17674	0	NA	NA
ENSG00000272711	0.579109	0.975245	0.900437	0.597453	0.651999	0.649056	0.73156	0.887746	0.79288	0.473024	0.381307	0.560207	NA	NA
ENSG00000272716	0.281072	0.450228	0.730536	0.174518	0.206598	0.313917	0.338085	0.497843	0.586403	0.255835	0.080721	0.150435	NA	NA
ENSG00000272734	1.40376	1.3594	1.41077	1.11476	1.24918	1.32502	1.27511	1.1231	1.02927	0.87602	0.709243	0.837946	NA	NA
ENSG00000272735	0.068386	0.400362	0.15493	0.444001	0.215908	0.112652	0.385521	0.350313	0.235467	0.180142	0.141589	0.345003	NA	NA
ENSG00000272750	0.35065	0.338249	0.424814	0.251173	0.213082	0.209796	0.304467	0.282586	0.313283	0.176956	0.240614	0.231371	NA	NA
ENSG00000272755	0.492687	0.397397	0.470158	0.339353	0.33903	0.403517	0.177423	0.175678	0.296418	0.312151	0.208009	0.239848	NA	NA
ENSG00000272764	0.893317	0.597181	0.971522	0.620602	0.325171	0.29841	0.948665	1.04089	1.18094	0.277811	0.660572	0.221897	NA	NA
ENSG00000272768	0.223394	0.164756	0.202747	0.178348	0.238724	0.26756	0.178399	0.200395	0.226594	0.180519	0.266154	0.196521	NA	NA
ENSG00000272772	0.085971	0.294905	0	0	0.252094	0	0	0.385742	0.512728	0.557085	0.146543	0.333153	NA	NA
ENSG00000272777	0.234851	0.249277	0.39022	0.257827	0.233817	0.213793	0.282321	0.160582	0.27741	0.081252	0.119543	0.25548	NA	NA
ENSG00000272779	6.49636	7.95726	7.71184	5.66916	5.01883	4.16102	7.79294	8.22104	7.74828	5.49743	4.75933	6.37918	NA	NA
ENSG00000272788	1.24529	1.01839	1.20144	0.560664	0.533808	0.334378	1.20412	1.42415	1.16848	0.493365	0.447152	0.652762	NA	NA
ENSG00000272807	0.23597	0.673456	0.208985	0.236725	0.190353	0.152392	0.222428	0.368433	0.338737	0.21858	0.146016	0.120056	NA	NA
ENSG00000272812	0.353642	0.690113	0.734958	0.242539	0.354253	0.444018	0.494336	0.32981	0.335181	0.323235	0.148484	0.391384	NA	NA
ENSG00000272829	0.197141	0.230374	0	0.388653	0.34462	0.316182	0.122414	0.120293	0.250685	0.290481	0.088025	0.174965	NA	NA
ENSG00000272831	2.70383	2.3437	2.58507	1.42328	2.06597	1.49091	2.61193	2.61007	2.19703	1.709	1.53938	2.27285	NA	NA
ENSG00000272853	0.378638	0.420999	0.37151	0.328272	0.313812	0.196751	0.495418	0.526729	0.198879	0.317131	0.177298	0.31615	NA	NA
ENSG00000272888	17.0355	19.7735	18.5278	12.1552	10.8138	11.6081	17.275	17.9495	18.5834	10.7436	10.414	10.4906	NA	NA
ENSG00000272909	0.239575	0.249251	0.245028	0.251335	0.175321	0.1572	0.195	0.164629	0.350066	0.196543	0.168916	0.150587	NA	NA
ENSG00000272911	1.16611	0.124073	0.463991	0.517981	0.1818	0.499674	0.39431	0.962704	0.296403	0.231606	0.415228	0.185215	NA	NA
ENSG00000272913	0.72409	0.871345	0.956088	0.967744	1.27721	1.38363	1.00566	0.736046	0.988318	1.14321	1.04787	1.09273	NA	NA
ENSG00000272916	0.138848	0.412288	0.301622	0.088509	0.254505	0.2622	0.212042	0.233205	0.315406	0.125185	0.169789	0.156241	NA	NA
ENSG00000272921	1.78782	1.66189	0	2.19827	0	2.07722	2.51784	1.06834	4.24202	2.24102	2.86853	2.28917	NA	NA
ENSG00000272936	0.382083	0.356848	0.345336	0.114248	0.171045	0.031345	0.179206	0.212907	0.261897	0.085974	0	0.173009	NA	NA
ENSG00000272941	0.045984	0.035795	0.052738	0.913347	0.592113	0.671638	0.072571	0.043426	0.015444	0.281503	0.302394	0.369069	NA	NA
ENSG00000272953	0.388134	0.303788	0.2201	0.194038	0.291491	0.321595	0.638809	0.422318	0.382892	0.243827	0.134257	0.471213	NA	NA
ENSG00000272979	0.171475	0.133533	0.448229	0.169519	0.100548	0.184511	0.213272	0.36753	0.274875	0.042302	0	0	NA	NA
ENSG00000272990	0.662416	1.08677	1.29248	0.395018	0.157321	0.396313	0.413412	0.857938	0.644469	0.39569	0.120656	0.358123	NA	NA
ENSG00000272994	0.277967	0.356588	0.307641	0.166575	0.161178	0.147054	0.195608	0.252064	0.246369	0.091575	0.116992	0.063922	NA	NA
ENSG00000273014	0.19744	0.057647	0.609334	0.146844	0.043708	0.040091	0.230668	0.27315	0.191076	0.146857	0	0.177169	NA	NA
ENSG00000273015	0.195571	0.295908	0.279017	0.205327	0.197112	0.192119	0.223587	0.19692	0.189744	0.15499	0.199281	0.132236	NA	NA
ENSG00000273026	0.302778	0.428245	0.395126	0.418487	0.584282	0.097476	0.451523	0.721923	0.522519	0.22363	0.08146	0.26953	NA	NA
ENSG00000273035	0.437107	0.737357	0.654365	0.433612	0.172152	0.276314	0.317831	0.49295	0.235198	0.216866	0.13212	0.305255	NA	NA
ENSG00000273038	1.88405	2.34979	1.84919	1.94839	1.91027	1.88048	1.53498	1.37824	1.59411	2.05898	1.82733	2.10238	NA	NA
ENSG00000273055	0.166321	0.374497	0.395602	0.142047	0	0.05294	0.202002	0.226318	0.078834	0.209257	0.095141	0.195727	NA	NA
ENSG00000273064	0.332537	0.237273	0.211435	0.111673	0.118495	0.231926	0.139761	0.295914	0.092585	0.155068	0.077825	0.085218	NA	NA
ENSG00000273080	0.410948	0.659956	0.871545	0.460175	0.227022	0.416507	0.575823	0.946533	0.248075	0.381563	0.069685	0.460248	NA	NA
ENSG00000273084	0.426228	0.542707	0.509308	0.351057	0.318754	0.259007	0.568019	0.583655	0.465862	0.207007	0.597482	0.35694	NA	NA
ENSG00000273096	4.1036	5.21817	8.64901	0.909426	1.84224	1.23881	5.0659	6.10324	7.08553	2.78323	0.830333	1.12759	NA	NA
ENSG00000273107	0.560465	0.305283	0.283655	0.253694	0.221434	0.101625	0.121244	0.118238	0.241323	0.189292	0.168681	0.226786	NA	NA
ENSG00000273117	0.421377	0.624031	0.484913	0.416069	0.380068	0.286368	0.536834	0.565055	0.677698	0.150105	0.174819	0.191144	NA	NA
ENSG00000273132	0.10019	0.703671	0.219659	0.685953	0.086015	0.394345	0.372582	0.546264	0.280803	0.219081	0.393523	0.438282	NA	NA
ENSG00000273133	0.270886	0.180728	0.349688	0.231386	0.207995	0.190405	0.331026	0.323373	0.340881	0.261178	0.159485	0.245305	NA	NA
ENSG00000273139	0.45461	0.884916	0.511422	0.600815	0.714915	0.451105	0.75513	0.93119	0.439646	0.675747	0.617212	0.407578	NA	NA
ENSG00000273143	3.14403	5.46659	3.79495	4.90316	4.22993	3.93381	5.52321	4.50306	5.14005	3.57096	3.16029	4.81676	NA	NA
ENSG00000273145	0.155459	0.107258	0.103931	0.14014	0.28357	0.305277	0.128785	0.100252	0.091279	0.194347	0.430824	0.208447	NA	NA
ENSG00000273149	7.69901	6.03491	6.40509	5.19178	8.2352	5.82664	9.69932	9.61585	9.27726	8.3773	6.90233	7.30599	NA	NA
ENSG00000273154	0.886968	1.11484	1.22934	0.569961	0.843134	0.832818	0.811185	1.15868	0.813792	0.670916	0.606752	0.543032	NA	NA
ENSG00000273155	0.363463	0.530651	0.708606	0.093578	0	0.214639	0.239027	0.240773	0.600795	0.049687	0	0	NA	NA
ENSG00000273162	0.278126	0.259485	0.403055	0.037316	0.118714	0.077497	0.157618	0.261723	0.31555	0.070657	0.026005	0.017085	NA	NA
ENSG00000273184	0.904943	1.1464	0.691449	1.28659	0.726653	0.693037	0.913824	0.641822	0.920562	0.634418	0.693214	0.19522	NA	NA
ENSG00000273186	3.10912	3.33306	2.76448	3.30751	2.6752	3.19186	2.0806	1.99002	2.15455	3.02097	2.81251	2.49542	NA	NA
ENSG00000273196	0	1.7586	0	1.59338	0	0	1.45806	0	0	0	0	0	NA	NA
ENSG00000273204	0.344235	0.536141	0.384572	0.340282	0.353267	0.324054	0.321095	0.579655	0.055103	0.169823	0.154809	0	NA	NA
ENSG00000273209	0.474839	0.320968	0.284801	0.150529	0.204412	0.228561	0.283032	0.472031	0.298255	0.037922	0.069685	0.298795	NA	NA
ENSG00000273226	0.476686	0.556552	0.538075	0.553923	0.464221	0.292886	0.37245	0.368838	0.427898	0.38849	0.490607	0.359286	NA	NA
ENSG00000273230	0.383627	0.292347	0.320291	0.295823	0.280532	0.241085	0.440012	0.336958	0.406558	0.40243	0.400868	0.380013	NA	NA
ENSG00000273243	0.541199	0.574594	0.830119	0.43913	0.348582	0.321452	0.367885	0.45381	0.619254	0.402588	0.06688	0.264922	NA	NA
ENSG00000273247	0.35833	0.458882	0.292033	0.258716	0.211975	0.245412	0.554104	0.466332	0.458608	0.19035	0.203981	0.1502	NA	NA
ENSG00000273253	0.305748	0.295154	0.331088	0.25374	0.46137	0.286139	0.340652	0.237313	0.198411	0.302227	0.454834	0.348604	NA	NA
ENSG00000273257	0.375364	0.109838	0.206193	0.459469	0.242324	0.370338	0	0	0	0.136971	0.123279	0	NA	NA
ENSG00000273270	0.721704	0.962423	0.925109	0.444245	0.4527	0.473148	0.748156	0.987423	0.999822	0.395492	0.535726	0.462811	NA	NA
ENSG00000273271	0.38392	0.547875	0.384512	0.339423	0.191322	0.174251	0.319641	0.237008	0.249417	0.127944	0.233449	0.153943	NA	NA
ENSG00000273284	0.305128	0.314233	0.390288	0.144649	0.082194	0.165269	0.186676	0.271897	0.234403	0.150671	0.126046	0.215293	NA	NA
ENSG00000273289	0.250057	0.350457	0.44884	0.446239	0.265557	0.202986	0.280409	0.322774	0.14514	0.111547	0.067932	0.134565	NA	NA
ENSG00000273295	0.213175	0.236165	0.237063	0.119445	0.130029	0.116308	0.17435	0.226675	0.279386	0.088839	0.105502	0.099921	NA	NA
ENSG00000273305	0.267544	0.73815	0.456516	0.761472	0.641358	0.294024	0.590724	0.418005	0.569697	0.504572	0.553817	0.730686	NA	NA
ENSG00000273306	0.589856	0.420846	0.224098	0.26206	0.118073	0.243264	0.246456	0.611048	0.484375	0.271633	0.27186	0.178958	NA	NA
ENSG00000273314	0.354324	0.476418	0.577984	0.246491	0.348643	0.189819	0.420017	0.398997	0.546534	0.278262	0.241029	0.171841	NA	NA
ENSG00000273329	0.334885	0.347869	0.321771	0.191295	0.225027	0.194976	0.292947	0.331989	0.34136	0.199477	0.193047	0.246204	NA	NA
ENSG00000273335	0.035915	0.251591	0.162554	0.288063	0.257911	0.295317	0.033722	0.367517	0.246839	0.18894	0.098967	0.097784	NA	NA
ENSG00000273338	0.691142	1.08671	0.251538	0	0.193872	0.180055	0.216854	1.48005	0.857559	0	0.299552	0	NA	NA
ENSG00000273343	0.319242	0.41538	0.329036	0.351258	0.379729	0.294711	0.207749	0.392034	0.441952	0.333525	0.089655	0.146063	NA	NA
ENSG00000273350	0.384462	0.374357	0.356685	0.379167	0.168484	0.154335	0.358179	0.293427	0.24477	0.283474	0	0.284624	NA	NA
ENSG00000273363	0.281041	0.562515	0.135922	0.199913	0.179375	0.098634	0.075276	0.521368	0.31385	0.120273	0.330425	0.108899	NA	NA
ENSG00000273373	0.360238	0.556341	0.456962	0.181047	0.108867	0.156081	0.318064	0.399904	0.363792	0.142313	0.135036	0.08855	NA	NA
ENSG00000273382	0.245823	0.300821	0.252932	0.188912	0.169616	0.213786	0.226027	0.284645	0.302236	0.240924	0.10972	0.19714	NA	NA
ENSG00000273391	0.122743	0.429943	0.230752	0.24437	0.14612	0.100442	0.115037	0.265519	0.439406	0.061247	0.168233	0.147871	NA	NA
ENSG00000273415	0.04696	0.061701	0.060794	0.319798	0.246245	0.190206	0.275686	0.225582	0.197271	0.224022	0.243468	0.332707	NA	NA
ENSG00000273416	0.057158	0.133533	0.510905	0.282531	0.201097	0.276767	0.586499	0.157513	0.384352	0.169208	0.231388	0.307686	NA	NA
ENSG00000273420	0.940752	0.780641	0.194509	0.806473	1.15332	0.607178	1.21397	1.59948	0.981359	2.87023	1.64111	1.41989	NA	NA
ENSG00000273437	0.350896	0.513187	0.193185	0.172005	0.151425	0.208334	0.244699	0.239497	0.164881	0.192322	0.11564	0.154094	NA	NA
ENSG00000273444	0.784849	0.468983	0	0.756578	0	0	0	0.365827	0.372895	0	0	0	NA	NA
ENSG00000273449	0.217175	0.414927	0.361228	0.218643	0.144411	0.099163	0.279902	0.353154	0.515116	0.090303	0.193793	0.090961	NA	NA
ENSG00000273456	0.267385	0.312182	0.405034	0.178492	0.403436	0.270393	0.223716	0.388657	0.384308	0.359163	0.24724	0.271398	NA	NA
ENSG00000273464	0.290131	0.339506	0.712816	0.401417	0.153008	0.280784	0.162352	0.266399	0.339178	0.42923	0.078241	0.10349	NA	NA
ENSG00000273486	0.345454	0.322759	0.488726	0.569527	0.457106	0.43646	0.103042	0.074872	0.039988	0.075899	0.125945	0.101002	NA	NA
ENSG00000273499	0	0	0	0.748934	0.657391	0	0	0	0	0	0	0.72088	NA	NA
ENSG00000273549	0.541187	1.84171	1.6122	0.908863	0.6588	0.555541	0.908044	2.04783	0.693905	0.368788	0.742231	0.319262	NA	NA
ENSG00000273568	1.99231	2.81449	2.19193	1.95676	1.3087	1.61717	2.85364	2.70264	1.86251	1.57213	1.07464	1.95428	NA	NA
ENSG00000273571	1.71265	0	0	0	0	0.361515	0	0	2.21721	0	0	0	NA	NA
ENSG00000273573	0.614785	0.145061	0.731309	0.482754	0.630162	0.193506	0.473919	0.896151	0.682704	0	0.160668	0	NA	NA
ENSG00000273576	0.346057	0.550951	0.57121	0.723811	0.767234	1.14572	0.331867	0.38167	0.534447	0.569613	0.39197	0.688057	NA	NA
ENSG00000273598	1.51493	0	0	0.760554	0.757446	1.1636	0	0	0	0	0.883851	0.790496	NA	NA
ENSG00000273619	0.660171	0.595594	0.647608	0.723304	0.867675	0.720395	0.711096	0.841012	0.800989	0.521344	0.998565	0.384405	NA	NA
ENSG00000273654	0.507851	0.40001	0.591143	0.32814	0.335871	0.220842	0.30795	0.430925	0.394545	0.232914	0.358846	0.270153	NA	NA
ENSG00000273664	0.40929	0.546431	0.45848	0.404417	0.359622	0.282836	0.163576	0.107664	0.112198	0.259442	0.472849	0.260626	NA	NA
ENSG00000273680	0.933608	1.34208	0.780053	0.787648	1.14959	0.74442	0.81908	0.870046	0.987261	0.773721	0.688439	1.10456	NA	NA
ENSG00000273682	0	1.84393	1.73956	0	0	0	2.23235	0	2.23848	0	0	0	NA	NA
ENSG00000273691	0.255041	0.33749	0.253218	0.08573	0.171549	0.171023	0.096709	0.224514	0.273158	0.064956	0.143487	0.078542	NA	NA
ENSG00000273702	0.180784	0.228677	0.224902	0.167273	0.15264	0.152096	0.130683	0.313058	0.197115	0.215237	0.148649	0.237057	NA	NA
ENSG00000273723	0.559438	0.802065	0.467439	0.374074	0.374047	0.326779	0.632125	0.454789	0.35353	0.325818	0.339224	0.171383	NA	NA
ENSG00000273725	0	0.42027	0.641047	0	0.306036	0	0.223285	0.108804	0	0	0.155426	0.200378	NA	NA
ENSG00000273759	0.324228	0.516201	0.603626	0.324685	0.373101	0.244016	0.443945	0.333916	0.43787	0.245027	0.081784	0.134552	NA	NA
ENSG00000273760	0.387298	0.29314	0.571996	0.228981	0.207571	0.113899	0.301073	0.363737	0.386196	0.051955	0.063679	0.146525	NA	NA
ENSG00000273784	1.00432	1.06984	1.16599	0.723131	0.812688	1.17042	1.00692	1.05799	0.508046	0.933617	1.17745	0.759136	NA	NA
ENSG00000273797	0.209133	0.048836	0.189656	0.168568	0.223854	0.13679	0.352689	0.310024	0.244772	0.125135	0.229093	0.075524	NA	NA
ENSG00000273866	1.8746	1.41571	1.01468	0.733731	0.169366	0.63923	0.730596	0.980498	1.49586	0.219138	0.199265	0.900556	NA	NA
ENSG00000273885	0	1.81221	0	1.54259	0	0	1.56581	0	1.79237	0	0	0	NA	NA
ENSG00000273893	0.310164	0.493807	0.448919	0.423846	0.485276	0.373845	0.318685	0.606733	0.474904	0.405323	0.626772	0.412385	NA	NA
ENSG00000273897	0	0	0	0.176438	0.369046	0.674438	0.676	0.206704	0.97031	0	0	1.178	NA	NA
ENSG00000273904	0	0.998756	0	1.58923	0	0.684935	0	0	0	1.25458	0	0	NA	NA
ENSG00000273913	0	0.628394	1.00019	0	0	0.199954	0.388756	0.229545	0	0	0.173408	0.108632	NA	NA
ENSG00000273946	0.18139	0.212258	0.398989	0.088868	0.078171	0.215073	0.084318	0.330217	0.340468	0.132463	0	0.079574	NA	NA
ENSG00000273986	0.562364	1.38475	1.94549	0.440628	0.673686	0.441028	0.418365	0.818745	0.836616	0.98238	0.648501	0.39277	NA	NA
ENSG00000273997	0.337417	0.790029	0.737154	0.109801	0.096122	0.176325	0	0	0	0	0	0	NA	NA
ENSG00000274001	0.160067	0.50073	0.298705	0.36976	0.484137	0.259141	0.298896	0.245519	0.411487	0.237479	0.216749	0.238676	NA	NA
ENSG00000274017	0.275559	0.542089	0.417075	0	0	0	0.123147	0	0.773726	0.149768	0.314859	0.210356	NA	NA
ENSG00000274038	0.289545	0.112713	0.270963	0.23939	0.128326	0.275795	0.270713	0.222676	0.187015	0.323293	0.328882	0.130019	NA	NA
ENSG00000274051	2.30138	1.16706	3.238	2.0645	1.76818	1.2686	0.729732	1.94317	2.03417	1.18144	0	0.31209	NA	NA
ENSG00000274055	0	0	0	1.44334	0	1.16939	0.43826	0	1.23375	0	0	0	NA	NA
ENSG00000274068	0.300095	0.243537	0.459885	0.421726	0.44327	0.458104	0.415072	0.226558	0.425578	0.84949	0.233454	0.426865	NA	NA
ENSG00000274079	0.162288	1.27201	0.838818	0	0.386221	0.208207	0.113923	0.242392	0.283969	0.100488	0	0.243175	NA	NA
ENSG00000274093	0.797242	0.598722	1.08175	0.282072	0.801525	0.413671	1.11556	0.68008	0.820698	0.421495	0.61485	0.355735	NA	NA
ENSG00000274104	0.403644	0.282772	0.227725	0.643066	0.396753	0.577061	0.342149	1.0108	0.830306	0.362699	0.332129	0.474345	NA	NA
ENSG00000274118	0	0	0	0	1.06432	0	0	0	0	0	0	1.33864	NA	NA
ENSG00000274124	0	0.117278	0.219659	0.29398	0	0	0.372582	0.45522	0.187202	0.073027	0.262348	0.262969	NA	NA
ENSG00000274159	0.299539	0.17507	0.439611	0.147227	0.195196	0.240395	0.218804	0.409999	0.354652	0.164813	0	0	NA	NA
ENSG00000274168	0.668643	0	0.567995	0.120689	0.686381	0.31708	0.392458	0.464496	0	0.667034	0.303716	0.615108	NA	NA
ENSG00000274204	0.361979	0.595594	0.545354	0.150425	0.216919	0.148923	0.338901	0.196236	0.415328	0.045334	0.124821	0.136914	NA	NA
ENSG00000274206	0.306601	0.449576	0	0.301789	0	0.2373	0	0.217744	0.221034	0.159089	0	0.435347	NA	NA
ENSG00000274213	2.04681	0.957557	1.35541	2.09147	2.72615	1.95375	0.989782	1.41721	1.3125	1.37857	1.08586	1.87373	NA	NA
ENSG00000274216	0.193417	0.735709	0.486107	0.374126	0.10406	0.775764	0	0.509737	0	0.183219	0	0	NA	NA
ENSG00000274248	0.861891	0.648938	1.35959	1.40236	1.25833	1.48391	0.849522	1.21607	0.927741	0.938632	0.893297	0.996303	NA	NA
ENSG00000274259	0.31436	0.275324	0.349631	0	0.207009	0.179746	0.097767	0.216315	0.169523	0.077694	0.079382	0.336271	NA	NA
ENSG00000274265	4.61981	4.43206	5.1846	3.98412	2.26713	2.52558	3.0312	4.06265	4.0284	2.31558	2.18304	2.47604	NA	NA
ENSG00000274267	340.67	442.016	453.132	14.9283	14.0114	17.215	271.58	380.852	356.836	14.9485	16.6269	17.5418	NA	NA
ENSG00000274297	0.142976	0.333852	0.161796	0.285396	0.224637	0.176373	0.234945	0.365805	0.386115	0.214933	0	0.032444	NA	NA
ENSG00000274303	0.109513	0.128202	0.718247	0.427835	0.09369	0.343716	0.407346	0.596537	0.203865	0.159425	0.142784	0.286783	NA	NA
ENSG00000274307	0.355137	0.320798	0.372412	0.210653	0.180664	0.244136	0.223033	0.350283	0.483798	0.165356	0.190685	0.188064	NA	NA
ENSG00000274315	0.717095	0.523314	0.806887	0.62344	0.318855	0.219258	0.421945	0.538805	0.522889	0.535114	0.489486	0.443971	NA	NA
ENSG00000274322	0.344454	0.236895	0.45128	0.227368	0.021615	0.338824	0.277878	0.338785	0.18578	0.049217	0.142316	0.220083	NA	NA
ENSG00000274341	0.661432	0.129057	0.481922	0.215315	0.471445	0.259434	0.615081	0.600466	0.307747	0.40118	0.143693	0.288647	NA	NA
ENSG00000274346	0.232188	0.722913	0.569794	0.115693	0.173162	0.253873	0.544455	0.431164	0.454508	0.174097	0.31897	0.175168	NA	NA
ENSG00000274350	1.41215	0	0	0	1.41232	1.8996	0	0	1.1418	0	1.56855	2.82329	NA	NA
ENSG00000274357	11.5497	9.23362	13.1507	9.66148	11.9162	11.8665	10.6319	10.6547	12.6662	12.9027	13.7345	12.8293	NA	NA
ENSG00000274364	0.30243	0.265143	0.502026	0.222927	0.262656	0.240953	0.070333	0.206938	0	0.055451	0.100468	0	NA	NA
ENSG00000274370	0.711708	0.435145	0.345507	0.507752	0.763422	0.475833	0.70047	0.378783	0.666908	0.331606	0.327491	0.246461	NA	NA
ENSG00000274378	0.301562	0.211388	0.067271	0.238218	0.052918	0.048554	0	0.472934	0.173321	0.22278	0.243471	0.053702	NA	NA
ENSG00000274396	0	0	0	0	4.92295	0	0	0	0	0	2.02398	0	NA	NA
ENSG00000274425	0.171159	0.239068	0.170173	0.223738	0.241936	0.196633	0.129003	0.178195	0.172712	0.135286	0.19329	0.211905	NA	NA
ENSG00000274430	0	0	3.23418	0	3.58562	0	4.73027	7.4894	5.70924	6.92565	0	0	NA	NA
ENSG00000274447	0.850704	0.745215	0.41677	0.052642	0.234606	0.215228	0.297865	0.342559	0.307588	0.555423	0.217292	0.285448	NA	NA
ENSG00000274452	6.76256	0	0	0	0	0	0	0	0	7.35436	0	11.3341	NA	NA
ENSG00000274458	0	0.940816	0	0	0	1.30282	0	0	0	0	0	0	NA	NA
ENSG00000274460	0.232724	0.170543	0.319506	0.121508	0.252413	0.104927	0.174473	0.279045	0.229565	0.165205	0.087529	0.108436	NA	NA
ENSG00000274471	1.10475	1.51937	2.07307	1.01666	1.20808	1.13835	1.17433	1.92084	1.38758	1.12557	0.777693	1.1266	NA	NA
ENSG00000274472	0	0	1.46475	0	0	0	0	0	1.25589	0	0	0	NA	NA
ENSG00000274505	0.536938	0.521163	0.140031	0.383578	0.166492	0.285905	0.476405	0.871955	0.666159	0.266107	0	0.106651	NA	NA
ENSG00000274510	0.122088	0.286096	0.686035	0	0	0.301682	0.341194	0.221667	0.232808	0.088794	0	0	NA	NA
ENSG00000274561	2.15689	2.26745	1.5098	1.70793	0.894483	1.13466	1.6189	1.78602	1.4596	1.27972	0.80278	1.28139	NA	NA
ENSG00000274565	0.33414	0.407873	0.383244	0.276004	0.209411	0.31887	0.273261	0.374049	0.397378	0.255716	0.107026	0.295808	NA	NA
ENSG00000274589	0.403134	0.273574	0.611959	0.122657	0	0.125605	0.518484	0.367452	0.691018	0.249851	0.165794	0.102822	NA	NA
ENSG00000274591	0.311745	0.812759	0.6884	0.148532	0.131089	0.060329	0.297035	0.329386	0.346281	0.110809	0	0.065527	NA	NA
ENSG00000274598	0.151253	0.176593	0.446617	0.333084	0.24594	0.175106	0.142338	0.424119	0.269193	0.114229	0.041947	0.138029	NA	NA
ENSG00000274603	2.19931	4.00368	0	2.1246	0	0	2.15887	3.17863	0	2.50223	0	2.07067	NA	NA
ENSG00000274615	1.47976	2.15793	0.988478	1.24694	0.803422	1.00991	1.01878	0.886741	1.232	1.18353	0.493595	1.20885	NA	NA
ENSG00000274630	0.465514	1.11695	0.519207	0	0.776172	0	0.445132	0	0	0.691427	1.2591	0	NA	NA
ENSG00000274654	0.387172	0.361633	0.411879	0.310798	0.374967	0.171526	0.365013	0.338628	0.435964	0.293535	0.071905	0.189177	NA	NA
ENSG00000274656	1.32695	0.942471	1.25316	1.00056	1.92467	1.52407	1.34971	1.32587	1.33846	0.944174	1.34634	1.40143	NA	NA
ENSG00000274662	0.963411	0.846425	0.393988	1.0572	1.0352	0.662164	0.448242	0.875821	0.447218	0.706369	0.867859	0.657119	NA	NA
ENSG00000274667	0.499309	0.342371	0.499473	0.176077	0.079496	0.072762	0.193098	0.410827	0.436291	0.132885	0.121999	0	NA	NA
ENSG00000274677	0.20284	0.080759	0.497963	0.033775	0.1825	0.194989	0.254149	0.157478	0.166693	0.152713	0.373461	0.092221	NA	NA
ENSG00000274691	0	0	0	1.1767	0	0	1.18679	0	0	0	0	0	NA	NA
ENSG00000274704	0.675647	0.22176	0.507778	0.733782	0.344362	0.42154	0.446559	0.694138	0.568421	0.472903	0.339676	0.470724	NA	NA
ENSG00000274712	0.244479	0.275752	0.22599	0.388641	0.297145	0.311274	0.317103	0.256386	0.19045	0.308902	0.406104	0.258127	NA	NA
ENSG00000274723	0.046342	0	0.026436	0	0	0	0.772946	1.02248	0.715916	0.669934	0.517896	0.425624	NA	NA
ENSG00000274737	1.29442	1.96482	1.84683	0.729446	0.691839	0.775155	1.37562	2.16632	1.5549	0.967173	0.826037	0.583675	NA	NA
ENSG00000274742	0.366255	0.289668	0.141029	0.238134	0.20812	0.095463	0.573236	0.70729	0.908465	0.205629	0.158538	0	NA	NA
ENSG00000274755	2.55556	3.02442	0	1.23226	0	0	3.71747	1.22895	1.2972	0.955023	0	0	NA	NA
ENSG00000274760	0	0	6.18636	12.1136	38.1223	15.5722	0	0	7.71469	20.5589	29.1046	14.3975	NA	NA
ENSG00000274772	0.493487	0.81891	1.2119	0.12408	0.482101	0.097928	0	0.838126	0.617982	0.49609	0.153084	0.243207	NA	NA
ENSG00000274799	0.619965	1.24654	0.51485	0.276852	0.523934	0.213133	0.265049	0.481994	0.315941	0.182353	0.476396	0.217158	NA	NA
ENSG00000274818	0.261261	0.183089	0.117088	0.207075	0.461507	0.423366	0.244005	0.288713	0.705963	0.349117	0.283317	0.514653	NA	NA
ENSG00000274825	0.211099	0.972009	0.555847	0.033238	0.171494	0.099277	0.236672	0.424852	0.706853	0.098619	0	0.097189	NA	NA
ENSG00000274828	0.977382	1.16853	0.842133	0.574229	0.586808	0.599413	0.794331	0.984937	0.798416	0.514571	0.435524	0.403955	NA	NA
ENSG00000274845	8.88634	5.84863	6.8488	7.38528	3.19059	6.2436	7.60743	7.04507	6.29758	8.23303	6.87221	3.90591	NA	NA
ENSG00000274848	0.252412	1.15458	0.442184	0.295101	0.415975	0.140988	0.213868	0.325045	0.447603	0.190049	0	0	NA	NA
ENSG00000274849	0.426846	0.872481	0.716893	0.211291	0.612016	0.388711	0.797056	0.687613	0.565794	0.277059	0.433498	0.238676	NA	NA
ENSG00000274860	0	0.149367	0.29061	0.357237	0.437561	0.542388	0.908983	0.44602	0	0.349341	0.14266	0.2784	NA	NA
ENSG00000274879	0.331024	0.393715	0.36575	0.958968	0.277446	1.04738	0.31477	0.307077	0.624419	0	0	0	NA	NA
ENSG00000274883	0.491397	0.558638	0.704756	0.575827	0.321922	0.148848	0	0.195064	0.677286	0	0.651487	0.32813	NA	NA
ENSG00000274884	2.94851	0	5.32331	2.89399	4.01844	3.71176	2.79972	4.25455	6.15131	3.23374	1.98095	3.95578	NA	NA
ENSG00000274918	0.210467	0.422654	0.235754	0.26053	0.232406	0.283417	0.305304	0.43599	0.355307	0.312403	0.142593	0.32969	NA	NA
ENSG00000274925	0.370082	0.37379	0.437554	0.332642	0.20524	0.2728	0.334456	0.444471	0.382805	0.251799	0.188046	0.305378	NA	NA
ENSG00000274934	0	0.468983	0.871652	0	0.328449	0	0	0.365827	0.372895	0.291381	0.527541	0	NA	NA
ENSG00000274943	0.448651	0.325305	0.249125	0.165279	0.147399	0.135002	0.415775	0.460801	0.107153	0.123773	0	0.099496	NA	NA
ENSG00000274944	0.892015	0.771476	0	1.65752	0.535002	0.004585	1.25908	0	0.007962	1.09921	0.697929	0.007349	NA	NA
ENSG00000274963	1.21308	2.67459	3.33624	1.27857	1.58268	1.36619	1.71982	2.15517	2.1271	1.58424	1.13508	2.61696	NA	NA
ENSG00000274964	0.339926	0.397351	0.3327	0.318138	0.220548	0.308738	0.274509	0.297977	0.24251	0.183495	0.177954	0.187089	NA	NA
ENSG00000275014	3.60585	4.93219	2.96897	3.16115	2.42555	4.45242	2.99566	2.82245	3.21668	4.42976	3.21342	5.1796	NA	NA
ENSG00000275029	0.606265	0.141428	0.205213	0.029672	0.078891	0.21856	0.112472	0.246144	0.414896	0.133195	0	0.054394	NA	NA
ENSG00000275046	1.67849	0.540789	2.37662	0.864702	1.29689	1.91789	0.844561	1.08292	0.811316	2.21073	0.573897	0.772171	NA	NA
ENSG00000275054	0	3.44032	3.91947	0	0	0	0	0	0	0	0	0	NA	NA
ENSG00000275055	0.180993	0.090565	0.176692	0.207552	0.281697	0.214769	0.170631	0.242288	0.178214	0.137215	0.144052	0.284245	NA	NA
ENSG00000275056	0.22718	0.28464	0.446384	0.032737	0.044712	0.108905	0.261113	0.260338	0.14678	0.124072	0.137207	0.075015	NA	NA
ENSG00000275070	0.123177	0.397693	0.247339	0.155455	0.193496	0.088745	0.210617	0.567169	0.220728	0.247166	0	0.098777	NA	NA
ENSG00000275090	4.56079	3.18792	3.89249	4.00001	4.2907	4.30239	3.49824	4.27972	3.37008	4.2145	4.27996	3.36632	NA	NA
ENSG00000275110	0	0	0	3.02395	0	0	0	0	0	0	0	0	NA	NA
ENSG00000275121	0	5.21667	3.58397	4.06705	2.16836	0	0	2.27513	0	0	0	2.62739	NA	NA
ENSG00000275129	3.45429	0	0	0	0	0	0	0	0	1.80662	7.00502	0	NA	NA
ENSG00000275131	2.29293	3.06384	2.72862	4.4042	3.87344	3.77108	2.27205	2.08876	2.00111	2.22471	2.06676	1.92271	NA	NA
ENSG00000275132	1.30556	1.40089	1.3084	1.80656	0.465495	0.597708	0.606997	0.493934	0.911615	1.18793	0.851313	0.474907	NA	NA
ENSG00000275140	5.12554	4.45004	3.97511	6.5264	6.0536	5.12714	4.05166	4.12388	3.65268	5.84011	4.85496	5.55357	NA	NA
ENSG00000275146	0	0	0	0	0	0	0	0	3.19206	0	0	0	NA	NA
ENSG00000275160	0.663143	0.788364	1.2507	0.726604	0.969536	0.425629	0.308117	0.671575	0.411566	0.61222	0.33432	0.816381	NA	NA
ENSG00000275162	0.551387	0.823314	0.813331	0.428003	0.40275	0.304591	0.677919	1.02511	0.766454	0.197761	0.356154	0.159975	NA	NA
ENSG00000275180	1.95203	2.00806	1.78251	1.84576	0.952148	1.21089	1.95648	1.76849	1.62708	0.797511	0.633438	0.596609	NA	NA
ENSG00000275185	0.64238	0.890648	0.543686	0.079962	0.07175	0	0.52693	0.59585	0.549254	0.090205	0	0.0363	NA	NA
ENSG00000275202	0.529758	0.318636	0.42335	0.632572	0.383381	0.446579	0.364696	0.393937	0.306605	0.282344	0.271252	0.387006	NA	NA
ENSG00000275223	0.376426	0.36351	0.521485	0.317714	0.450846	0.627784	0.367269	0.646458	0.241305	0.401487	0.375518	0.296762	NA	NA
ENSG00000275227	2.90069	2.68102	1.77843	0.311267	0.540507	2.29288	2.4504	3.88406	2.73245	1.43028	1.7094	2.31993	NA	NA
ENSG00000275263	0.182411	0.320198	0.200584	0.178721	0.078596	0.432465	0.084794	0.331873	0	0.199793	0.239988	0	NA	NA
ENSG00000275287	0.129572	0	0.523099	0.257584	0.389844	0	0.898047	0.367633	0.393289	0.247195	0.321702	0.262578	NA	NA
ENSG00000275318	0.268759	0.340305	0.545818	0.531971	0.255688	0.308405	0.249742	0.298389	0.394774	0.180993	0.184598	0.339641	NA	NA
ENSG00000275319	0.503753	0.22893	0.325235	0	0.336117	0	0.545497	0.266669	0.274369	0.142616	0	0.171224	NA	NA
ENSG00000275322	0.512133	0.416778	0.28474	0.219251	0.213891	0.156342	0.352653	0.3554	0.390271	0.190275	0.262369	0.201016	NA	NA
ENSG00000275337	5.43982	4.71209	4.40099	4.25073	4.68451	4.5255	4.65364	4.84008	4.15086	5.4645	5.39166	6.7199	NA	NA
ENSG00000275355	0.223589	1.22888	1.41287	0.882649	0.830828	1.18796	1.39763	1.6161	0.219043	0.619675	0.527838	1.23371	NA	NA
ENSG00000275393	0.410264	0.574826	0.185093	0.122512	0.146503	0.100706	0.230695	0.304256	0.360452	0.122818	0.056224	0.111196	NA	NA
ENSG00000275400	4.31884	4.01201	6.614	4.15794	4.02374	3.06889	6.03929	4.01701	5.46472	3.93986	2.80824	4.12021	NA	NA
ENSG00000275401	0.244546	0.380687	0.4948	0.190712	0.073932	0.045079	0.230424	0.254372	0.350844	0.061728	0.037792	0.124307	NA	NA
ENSG00000275413	0.089686	0.314831	0.69071	0.351576	0.232138	0.28371	0.166764	0.08174	0.50517	0	0	0.157428	NA	NA
ENSG00000275454	0.157623	0.133331	0.163816	0.201796	0.276547	0.204112	0.311	0.134902	0.158178	0.284264	0.201375	0.185107	NA	NA
ENSG00000275457	0.24166	0.260453	0.404193	0.488154	0.530659	0.342259	0.369136	0.315223	0.24261	0.397408	0.234898	0.360103	NA	NA
ENSG00000275479	2.19343	0	0.405031	0.705567	0	0.870149	0.69642	1.69941	2.42131	0.81316	0	1.32384	NA	NA
ENSG00000275494	0.205132	0.431119	0.462794	0.653415	0.329631	0.167844	0.577635	0.342387	0.480602	0.122818	0.39357	0.370653	NA	NA
ENSG00000275542	0.484352	0.257066	0.446124	0.08753	0.156753	0	0.330962	0.407381	0.514137	0.197263	0.240635	0.079359	NA	NA
ENSG00000275558	2.93892	1.10097	1.40967	1.26164	0.828075	1.54533	1.65208	1.38542	0.666189	1.53516	0.915464	0.92534	NA	NA
ENSG00000275560	1.57642	2.16264	1.60181	0.74991	0.740099	0.775108	1.63328	1.38979	2.00417	0.620328	0.811495	0.499169	NA	NA
ENSG00000275567	0.24092	0	0.263215	0	0	0.565313	0.454024	0	0	0.353555	0	0.213142	NA	NA
ENSG00000275576	0.257715	0.241039	0.577709	0.1532	0.136655	0.208931	0.192585	0.237415	0.298652	0.038282	0.489376	0.092351	NA	NA
ENSG00000275580	0.219296	0.219458	0.17777	0.188699	0.084802	0.025878	2.86436	3.37052	3.4063	1.20562	0.954269	0.983032	NA	NA
ENSG00000275586	0.156176	0	0.695281	0.184152	0.441962	0	0	0.144229	0.301111	0.760709	0	0	NA	NA
ENSG00000275601	0.064272	0.375192	0.255163	0.353482	0.243764	0.21219	0.271971	0.26978	0.253526	0.266528	0.177867	0.146345	NA	NA
ENSG00000275632	0.889262	0.984946	1.18867	0.335688	0.112829	0.137897	0.395169	0.859552	0.824066	0.063077	0	0.114207	NA	NA
ENSG00000275642	0	0	0.136477	0.248175	0.105016	0.204551	0.228828	0.684626	0.114268	0.265939	0.161458	0.090495	NA	NA
ENSG00000275664	2.82855	6.48826	5.11094	1.38223	2.54606	0	2.70492	4.09407	4.40294	5.17868	0	2.53141	NA	NA
ENSG00000275693	0.752286	0	0	0	0	0	0.358554	0	0	0.279144	0.504804	0.341251	NA	NA
ENSG00000275695	0.898867	1.50432	0.601032	0.565135	0.419099	0.603386	0.783065	1.5166	0.736765	0.255498	0.131461	0.693277	NA	NA
ENSG00000275696	0.262344	1.1896	1.33481	0.145377	0.221386	0.104215	0.201863	0.970926	0.416193	0.291091	0	0.236496	NA	NA
ENSG00000275703	0.20478	0.179381	0.286956	0.050729	0.226291	0.249096	0.047825	0.047171	0.247279	0.114095	0.138923	0.229376	NA	NA
ENSG00000275719	0.368303	0.215104	0.504213	0.213939	0.286799	0.273013	0.37633	0.361873	0.527615	0.337066	0.439275	0.418589	NA	NA
ENSG00000275734	0.23131	0.418547	0.467996	0.196747	0.207174	0.189529	0.257776	0.415363	0.354842	0.192552	0.165737	0.216279	NA	NA
ENSG00000275764	0.834425	1.22947	1.07714	0.493297	0.418363	0.449377	0.604152	0.78043	0.778916	0.442128	0.4153	0.501987	NA	NA
ENSG00000275765	0.564472	0.533489	0.795465	0.405034	0.390074	0.5799	0.405685	0.57887	0.506948	0.468261	0.448751	0.516604	NA	NA
ENSG00000275788	0.823247	0.188926	0.392448	0.157464	0	0.535851	0.891762	0.741903	0.647642	0.352597	0	0.136084	NA	NA
ENSG00000275803	4.49467	6.14686	6.26976	5.3292	5.4354	5.60768	3.33924	6.44312	4.11433	5.54499	4.08299	3.05306	NA	NA
ENSG00000275808	0.443055	0.14415	0.409149	0.119067	0.31218	0.264033	0.113623	0.225531	0	0	0.317075	0.440856	NA	NA
ENSG00000275840	0.592507	0.54229	0.445152	0.144393	0.534037	0.346597	0	0.372559	0	0	0.150893	0.17816	NA	NA
ENSG00000275853	0.637725	0.911464	0.938979	0.310582	1.31052	0.658425	1.22185	0	1.89578	0.430841	0.954942	0.326431	NA	NA
ENSG00000275854	0.159835	0.279919	0.242604	0.160311	0.193313	0.06633	0.075319	0.424123	0.185091	0.10091	0.14829	0.048828	NA	NA
ENSG00000275878	3.36341	1.01821	2.62199	2.28407	2.98649	3.353	3.1553	2.92744	3.34373	3.28193	2.99449	2.47164	NA	NA
ENSG00000275881	0.169963	0.197434	0.468346	0.259645	0.271274	0	0	0.268298	0.294011	0	0	0.133777	NA	NA
ENSG00000275882	0	0	0	0.929852	0.726547	0	0	0.64759	0	0	1.22131	1.04916	NA	NA
ENSG00000275888	0.553447	1.14175	0.77528	0.488208	0.352807	0.402881	0.521094	0.778995	0.707148	0.564358	0.360127	0.414923	NA	NA
ENSG00000275894	1.39148	2.29834	2.21649	0.922277	0.854035	0.965695	1.20147	1.27477	1.15436	0.461676	0.578212	0.456436	NA	NA
ENSG00000275901	1.0965	1.2196	2.11398	0.945841	1.20177	0	1.36855	1.14409	1.33495	0.49526	0.731462	0	NA	NA
ENSG00000275908	0	1.5756	0	0	0	0	0	1.30631	1.39181	0	0	0	NA	NA
ENSG00000275909	0.862715	1.04424	2.01106	0.509921	1.5072	0.536033	1.76396	1.3327	1.2608	0.996734	0.471003	0.392229	NA	NA
ENSG00000275939	0	0	1.75694	0.383953	0	0	0	0.371204	0	0.295478	0.535309	0	NA	NA
ENSG00000275945	0.315596	0.30319	0.204895	0.230887	0.11764	0.062852	0.289974	0.368911	0	0.097043	0.177478	0.048384	NA	NA
ENSG00000275948	0	0	2.42032	5.88582	5.43129	4.83022	1.75597	3.67634	2.002	7.39935	0	1.75159	NA	NA
ENSG00000275961	1.41126	1.02312	0.383549	0.914625	0.600006	0.642075	0.436007	0.425332	0.326382	0.907279	0.60942	0.925452	NA	NA
ENSG00000275964	0.380571	0.461453	0.622109	0.620832	0.553599	0.616549	0.374329	0.695569	0.458757	0.527089	0.516353	0.58286	NA	NA
ENSG00000275966	0.51212	1.19398	0.470208	0.415296	0.867089	0.567605	0.565722	1.0734	0.405983	0.450316	0.063344	0.418357	NA	NA
ENSG00000276002	0.128163	1.11697	1.18845	0	0	0.308202	0.201147	0.303823	0.569815	0.190173	0	0.215824	NA	NA
ENSG00000276012	0.286863	0.737193	0.714184	0.236874	0.302726	0.185174	0.162908	0.211594	0.330657	0.171383	0.237918	0.207771	NA	NA
ENSG00000276026	0.230381	0	0.255682	0.669298	0	0.180055	0.433707	0	0	0.337985	0	0.610594	NA	NA
ENSG00000276031	0.979168	0.254707	0.713674	0.956414	0.372396	0.597708	0.505831	0.296331	0.709034	0.633565	0	0.379926	NA	NA
ENSG00000276036	0	0	0	0.891536	0	0	0	0	0	0	1.30063	0	NA	NA
ENSG00000276047	4.2353	6.07308	4.46535	5.64629	4.8498	5.15273	4.49062	3.62602	5.42336	5.68164	5.97451	5.89075	NA	NA
ENSG00000276054	0.34249	0.529758	0.596271	0.364179	0.184958	0.162771	0.328603	0.261324	0.628145	0.13389	0.157061	0.367604	NA	NA
ENSG00000276075	0.115795	0.339363	0.299958	0.203298	0.217582	0.139311	0.112806	0.112194	0.095248	0.181593	0.300392	0.460001	NA	NA
ENSG00000276089	0	0.974748	0.715718	0	0	0	1.99713	0	2.396	0	0	1.62919	NA	NA
ENSG00000276103	0.954228	0	3.32093	0	0.819782	0	0	0	0.953865	0	0	0.906286	NA	NA
ENSG00000276107	2.62794	2.13993	2.84647	0.825439	0.891126	0.885984	2.61558	3.20726	2.53618	1.41206	1.18613	1.04537	NA	NA
ENSG00000276115	0.156256	0.317016	0.235	0.130297	0.093581	0.132031	0.169095	0.244123	0.286665	0.137552	0.117394	0.095669	NA	NA
ENSG00000276141	1.34367	1.25693	1.26888	1.6414	1.38091	1.19723	2.08917	1.69288	1.45969	1.57717	1.24285	1.23669	NA	NA
ENSG00000276148	0.345955	0.396364	0.289723	0.27194	0.35451	0.210872	0.185305	0.059203	0.126233	0.097953	0.379013	0.233616	NA	NA
ENSG00000276161	50.9414	169.649	131.428	139.984	150.989	139.238	107.652	153.203	170.277	77.6414	119.597	99.8788	NA	NA
ENSG00000276174	0.461208	0.107958	0.101396	0.09036	0	0.218581	0.257287	0.33561	0.086487	0	0.12129	0.242682	NA	NA
ENSG00000276178	4.33648	4.42106	7.32649	2.39075	0.541287	2.11456	4.81694	5.95192	3.76804	3.71579	3.44155	4.58489	NA	NA
ENSG00000276182	0.661562	0.957347	1.14539	0.63678	0.501761	0.680687	0.822708	0.842362	0.788316	0.62132	0.184088	0.435928	NA	NA
ENSG00000276202	0.14644	0.336832	0.532531	0	0	0.688166	0.448694	0.126732	0.39901	0.132609	0	0	NA	NA
ENSG00000276216	4.95742	5.72424	5.13695	1.93405	2.07451	2.91212	4.02874	3.66607	4.18682	0.989298	1.26475	0.901219	NA	NA
ENSG00000276248	0.317497	0.374048	0.448254	0.223682	0.160482	0.177356	0.263609	0.397306	0.300957	0.1744	0.145264	0.204925	NA	NA
ENSG00000276281	3.96871	3.69108	4.05082	3.79193	3.60199	4.3441	3.67151	2.7256	2.78221	3.57168	5.00027	3.60075	NA	NA
ENSG00000276291	5.70414	6.0033	5.43962	6.16876	5.24439	5.48528	6.37246	6.61728	6.36124	5.30163	4.73127	5.14403	NA	NA
ENSG00000276292	0	0.260011	0.240723	0.213782	0.185877	0	0.622521	0.404662	0.205177	0	0	0	NA	NA
ENSG00000276317	0.50485	0.550083	0.305091	0.641996	0.525268	0.526955	0.25302	0.250904	0.165646	0.453051	0.278882	0.367275	NA	NA
ENSG00000276334	0.288365	0.328653	0.367378	0.271684	0.334145	0.269492	0.342073	0.459144	0.302392	0.372072	0.394053	0.344798	NA	NA
ENSG00000276353	0	0.292182	0.287697	0.124405	0.10661	0.153598	0	0.724369	0.2318	0	0.161758	0.326217	NA	NA
ENSG00000276390	0.344191	0.251176	0.436189	0.213923	0.229982	0.14055	0.201466	0.119494	0.544824	0.096449	0.058841	0	NA	NA
ENSG00000276493	0.315872	1.17773	0.435973	0.112027	0	0.215524	0.106767	0.273743	0.281129	0.224534	0	0.400409	NA	NA
ENSG00000276505	0.279907	0	0.512619	0.365514	0.16066	0	0.346986	0.169708	0.349742	0.136201	0.245217	0	NA	NA
ENSG00000276517	0.486474	0.557411	0.541975	0.337486	0.292178	0.341532	0.571358	0.738025	0.719383	0.286295	0.169371	0.281284	NA	NA
ENSG00000276529	0.86777	0.763942	1.09461	0.321554	0.528477	0.264468	0.85579	1.0026	0.891881	0.563694	0.14745	0.234077	NA	NA
ENSG00000276532	0.842017	0	0	0	0	0.390857	0.809063	0.458341	0.219804	0.157609	0.354378	0.524943	NA	NA
ENSG00000276533	0.409457	0.531242	0.562888	0.316328	0.121356	0.14829	0.553429	0.168216	0.530415	0.271462	0.062066	0.081896	NA	NA
ENSG00000276548	0	0	2.10073	0	0	0	0	0	0	0	0	0	NA	NA
ENSG00000276570	0.287824	0.293818	0.327814	0.292298	0.214387	0.176256	0.323838	0.297941	0.283079	0.163615	0.148481	0.134436	NA	NA
ENSG00000276571	0.263979	0.232778	0.51376	0.130093	0.057671	0.158736	0.245862	0.181195	0.503397	0	0	0.234245	NA	NA
ENSG00000276576	0.417222	0.539145	0.576493	0.101707	0.421498	0.292426	0.252991	0.423324	0.457889	0.302716	0.143523	0.278619	NA	NA
ENSG00000276588	1.41459	2.29551	1.19244	1.70029	0.842176	0.853872	1.68612	1.38403	1.01403	1.74509	1.7047	1.5197	NA	NA
ENSG00000276593	0	0	0	0	0	0.032215	0.737199	0.63704	0.307591	0.206577	0.269818	0.142258	NA	NA
ENSG00000276603	1.78823	1.81058	1.47422	1.54416	0.994247	0.624172	1.16705	1.20327	1.71399	0.396938	1.28415	1.06212	NA	NA
ENSG00000276649	0.629419	0.395719	0.548012	0.400439	0.412305	0.296456	0.295545	0.511666	0.467697	0.342506	0.408143	0.449828	NA	NA
ENSG00000276664	0	0	0	0	0	3.45327	0	0	0	1.69403	0	0	NA	NA
ENSG00000276678	0	0	0	0	0	0	0	0	3.89117	0	0	0	NA	NA
ENSG00000276696	0	0	0.851159	0	1.25935	1.23041	0.728522	2.13192	0	0.565718	1.04508	0	NA	NA
ENSG00000276698	0.220326	0.331813	0.317651	0.316427	0.166019	0.152434	0.177127	0.296362	0.341699	0.138326	0.169724	0.196938	NA	NA
ENSG00000276710	0.772295	0.835532	0.80232	0.456411	0.270564	0.491284	0.865662	0.887388	0.870813	0.507104	0.479949	0.513159	NA	NA
ENSG00000276721	0	0	0	0	0	2.77954	0	1.18757	0	0	0	0	NA	NA
ENSG00000276724	0.394012	0.854321	0.512103	0.592574	0.382272	0.373161	0.715707	0.552887	0.390386	0.641862	0.469689	0.56599	NA	NA
ENSG00000276728	0.123655	0.233242	0.142439	0.163728	0.228849	0.193189	0.21744	0.162393	0.21213	0.139077	0.202373	0.150482	NA	NA
ENSG00000276729	0	0.745399	0.405359	0.104253	0.341653	0.251393	0.10907	1.12487	0	0.263845	0.13926	0	NA	NA
ENSG00000276730	4.6257	0	0	1.53728	1.44081	3.86749	2.84509	1.47599	1.64669	2.21881	0	2.74731	NA	NA
ENSG00000276740	1.14735	1.37305	1.3398	1.46572	1.79108	1.30673	0.999382	1.39477	1.56433	1.12798	0.916056	1.28618	NA	NA
ENSG00000276744	0.238699	0.321566	0.273198	0.129493	0.184957	0.153703	0.225738	0.294419	0.25768	0.252217	0.258062	0.203289	NA	NA
ENSG00000276746	0.502143	0.230579	1.00914	0.300113	0.392367	0.500545	0.676537	0.28124	0	0.44936	0.200316	0	NA	NA
ENSG00000276757	1.08797	1.27354	1.07418	0.637609	0.279297	0.426934	0.809329	0.592662	0.709719	0.159308	0.425657	0.284944	NA	NA
ENSG00000276771	0	0.631292	1.36013	0	1.81709	0	0	0	0	0	0	1.22717	NA	NA
ENSG00000276791	0.400062	0.355867	0.474237	0.306801	0.282796	0.308706	0.425815	0.371812	0.348436	0.221624	0.270988	0.269384	NA	NA
ENSG00000276823	0.4886	0.339291	0.548779	0	0.15718	0.149076	0.720382	0.515957	0.268951	0.207368	0.127905	0.163549	NA	NA
ENSG00000276840	0.375133	0.668605	0.624034	0	0.307705	0.225965	0.430091	0.818512	0.348735	0.525315	0	0	NA	NA
ENSG00000276850	0.596336	0.958472	1.11328	0.471287	0.474225	0.452193	0.679199	0.844073	0.571098	0.478417	0.183138	0.199926	NA	NA
ENSG00000276851	0.108527	0.126708	0.163703	0.108293	0.194782	0.298499	0.135853	0.201881	0.31957	0.135905	0.199313	0.065646	NA	NA
ENSG00000276855	3.03567	3.02458	2.66977	2.61266	1.35247	2.32267	3.36697	2.73103	2.81247	1.79853	1.79533	2.03712	NA	NA
ENSG00000276890	0.349506	0.426164	0.132218	0.35479	0.103372	0.091698	0.338515	0.220136	0.448741	0	0.314978	0.211381	NA	NA
ENSG00000276902	0	1.49322	0	0	0	0	1.44349	3.62704	0	0	0	0	NA	NA
ENSG00000276916	0.837774	1.2584	1.06821	0.354601	0.525238	0.578304	0.55788	0.549755	0.402209	0.132659	0.161113	0.373093	NA	NA
ENSG00000276931	0.44702	0.596464	0.68824	0.287391	0.345468	0.369031	0.450418	1.01611	0.56805	0.168552	0.177315	0.261764	NA	NA
ENSG00000276934	0.2859	0.166933	0.267641	0.141859	0.084518	0.155028	0.089117	0.395905	0.184768	0.141934	0.064869	0.085627	NA	NA
ENSG00000276945	0.330925	0.386384	0.326558	0.411679	0.036916	0.270684	0.232572	0.230025	0.322928	0.09285	0.36671	0.186804	NA	NA
ENSG00000276953	1.72717	2.2193	1.80817	0.215746	0.164934	0.242396	0.23398	0.698964	0.568537	0.324201	0.084295	0.193166	NA	NA
ENSG00000276956	2.9479	4.94925	4.11483	4.25399	3.5663	3.73254	2.20817	3.07545	2.98116	4.88098	4.17744	4.30539	NA	NA
ENSG00000276984	0.429545	0.502762	0.234907	0.524581	0.275814	0.084321	0.29955	0.09751	0.300094	0.078185	0.420369	0.187559	NA	NA
ENSG00000276988	0.673586	0.329483	0.72462	0	0.131391	0.248475	0.821247	0.379532	0.603478	0.495815	0	0	NA	NA
ENSG00000276997	2.70978	3.33484	3.79994	4.62834	3.02257	2.53874	2.57443	4.16366	3.80431	3.34612	2.63236	2.41279	NA	NA
ENSG00000277001	0.173505	0.378874	0.335387	0.416313	0	0.681645	0	0.217014	0.474549	0.735167	0.220326	0.352601	NA	NA
ENSG00000277027	9192.78	7038.99	8731.41	10683.4	11260.3	12239.4	11576.4	12115.8	13652.7	12939.4	12696.8	12830.4	NA	NA
ENSG00000277039	0.200886	0.371045	0.578513	0.499132	0.42752	0.156176	0.588088	0.818864	0.638179	0.220263	0.39497	0.256844	NA	NA
ENSG00000277049	0.469484	1.14125	0	0	3.21911	2.18345	0.924394	1.07448	2.80703	2.15223	2.65307	0	NA	NA
ENSG00000277062	7.0773	2.95727	4.59472	7.36353	5.11106	2.60544	7.40458	5.30115	8.12643	3.87557	5.55767	5.31598	NA	NA
ENSG00000277072	2.71976	3.83599	3.41039	1.59724	1.8367	1.56788	2.60512	3.14147	2.95254	1.48739	1.43678	1.73811	NA	NA
ENSG00000277084	0	1.06126	0	0	0	0	0	0.714159	1.25327	0	0	0.543498	NA	NA
ENSG00000277118	0.475168	0.556488	0.777449	0.115883	0	0.092958	0.331554	0.215606	0.441049	0.259224	0.463201	0.207121	NA	NA
ENSG00000277130	0.554729	0.749707	0.729754	0.175432	0.105595	0.193297	0.714455	0.414803	0.376357	0.132379	0.162024	0.15993	NA	NA
ENSG00000277136	2.85739	1.56882	2.93772	2.57828	4.07984	3.29734	2.86865	2.01639	2.59124	3.93987	5.14726	3.47333	NA	NA
ENSG00000277142	0.760421	0.622695	0.810676	0.342587	0.492762	0.437482	0.684279	0.750326	0.714479	0.447909	0.438674	0.368488	NA	NA
ENSG00000277168	0.13319	0.610566	0.358866	0.382024	1.10414	1.28694	0.416258	0.827666	1.17458	0.739186	0.364189	1.38123	NA	NA
ENSG00000277170	0.144772	0.676281	0.65031	0.327448	0.085551	0.235389	0.315832	0.490861	0.561045	0.177403	0.065658	0.08668	NA	NA
ENSG00000277198	0	0	1.2509	1.32599	1.50147	1.63378	0	1.93453	0	2.26491	0	1.9283	NA	NA
ENSG00000277233	0.909067	0.961122	1.29575	1.70832	1.9046	2.31188	1.22343	2.13508	2.40843	1.79157	2.44045	1.59758	NA	NA
ENSG00000277250	1.34255	1.26699	0.953069	0.833989	0.481987	0.972256	1.08909	0.902213	1.18004	0.218447	0.455978	0.680904	NA	NA
ENSG00000277265	1.90397	0.832195	1.07791	1.90625	1.15989	1.27049	1.15537	1.30222	1.23404	0.932746	0.455658	1.47591	NA	NA
ENSG00000277283	0.517088	0.448467	0.444173	0.29574	0.337477	0.284356	0.341059	0.417727	0.38146	0.281267	0.21233	0.340577	NA	NA
ENSG00000277342	0.209133	0.39069	0.330615	0.33294	0.223854	0.13679	0.195938	0.193765	0.204025	0.156418	0.057273	0.18881	NA	NA
ENSG00000277358	1.61546	0	2.61157	0	0.643481	0	0	0	1.53644	0	1.06911	0.717434	NA	NA
ENSG00000277369	0.679322	0.793146	0.454275	0.447178	0.447864	0.429172	0.685288	0.791639	0.560353	0.373773	0.163615	0.258114	NA	NA
ENSG00000277382	0.712752	0.973854	0.25915	0	0.202678	0.185916	0.221036	0.539016	0.220524	0.518448	0.1544	0.207121	NA	NA
ENSG00000277383	0.616474	0.804424	0.697405	0.470386	0.260308	0.419315	0.272356	0.43844	0.605034	0.326967	0.450486	0.526398	NA	NA
ENSG00000277385	0.282584	0.440855	0.615256	0.351547	0.479682	0.220244	0.790449	0.128477	0.130939	0.102758	0	0.246181	NA	NA
ENSG00000277386	0.40578	0.473921	0.456516	0.313547	0.120255	0.147012	0.717307	0.625304	0.394405	0.201828	0.246141	0.202968	NA	NA
ENSG00000277396	1.19551	0.416139	0	0.369255	0.131459	0.368973	0.144816	0.308355	0.46411	0.254946	0	0	NA	NA
ENSG00000277406	3.21101	3.6254	3.48901	4.44287	3.31811	4.24531	2.84681	2.9454	3.58431	3.41058	4.18639	4.05558	NA	NA
ENSG00000277423	0.361874	0.352324	0.134543	0.059555	0.317505	0.097108	0.393549	0.221281	0.23109	0.133668	0.081157	0.214808	NA	NA
ENSG00000277437	168.378	111.526	170.732	158.632	769.153	144.756	96.0324	181.395	216.465	156.56	195.101	157.902	NA	NA
ENSG00000277452	6.62955	4.14517	7.34743	6.13468	8.66471	5.63251	4.73568	5.48936	6.0499	8.71866	7.04581	6.78461	NA	NA
ENSG00000277453	0.17872	0.250389	0.202245	0.499443	0.160455	0.323351	0.100691	0.332603	0.351014	0.241799	0.295537	0.356884	NA	NA
ENSG00000277455	1.22123	0.330003	0.458605	0.403644	0.4187	0	0.846484	0.161794	0.381342	0.5023	0.251697	0.47854	NA	NA
ENSG00000277476	0.431166	0.435353	0.511098	0.461098	0.331685	0.316192	0.477647	0.531932	0.427464	0.434537	0.500085	0.485739	NA	NA
ENSG00000277483	0.225752	0.129787	0.371899	0.545855	0.281473	0.463105	0.102093	0.202302	0.649249	0.421064	0.436668	0.202498	NA	NA
ENSG00000277496	0.246787	0.202519	0.295711	0.471478	0.389666	0.509423	0.364171	0.268475	0.231354	0.449548	0.310874	0.433417	NA	NA
ENSG00000277511	0.173276	0.202312	0.123739	0.479233	0.355682	0.596521	0.184097	0.122153	0.281153	0.32963	0.363698	0.398442	NA	NA
ENSG00000277524	0	0	0	0	0	0	0.821392	1.01795	0.826756	0.638596	0	0.792325	NA	NA
ENSG00000277545	0.071362	0.209878	0.378364	0.217496	0.190363	0.124448	0.278095	0.241558	0.222933	0.128333	0.147052	0.29007	NA	NA
ENSG00000277568	1.39654	0.558476	0	0	0	0	0.890264	0.870331	0	0.345714	0	0.425709	NA	NA
ENSG00000277578	0.637395	0.732536	0	0	1.17756	0.520596	0	1.15847	1.40167	0.59554	0	0	NA	NA
ENSG00000277581	0.2545	0.297153	0.14403	0.295352	0.3025	0.103984	0.158932	0.314279	0.289418	0.031711	0.058047	0.153105	NA	NA
ENSG00000277591	2.28475	3.44189	2.73578	3.69811	2.4224	2.724	1.821	2.37081	1.8364	3.73037	3.52091	2.0928	NA	NA
ENSG00000277595	0.692597	1.30021	1.25886	0.19137	0.378148	0.472593	1.00862	0.393344	0.995402	0.201857	0.10554	0.208638	NA	NA
ENSG00000277602	0.166704	0	0.544203	0	0.564032	0.259565	0.623726	0.304047	0.154473	0.60688	0.215251	0	NA	NA
ENSG00000277605	0.86504	0.635792	1.21494	0.242652	0	0.23575	0.446884	0.132915	0.636466	0.247861	0.145857	0.338267	NA	NA
ENSG00000277628	1.81558	1.21826	1.1241	0.988587	1.12847	0.720219	1.66892	0.574698	1.44139	1.1177	0.718597	1.01496	NA	NA
ENSG00000277634	1.3629	4.78769	3.5913	0	3.37602	1.16519	2.63877	3.90188	0	3.04169	0	2.4897	NA	NA
ENSG00000277635	1.06442	1.34495	1.7574	0.362824	0.097917	0.476768	2.28104	1.88819	0.57604	0.350766	1.02704	0.661694	NA	NA
ENSG00000277662	0.456329	0.692784	0.256612	0.045331	0.040549	0.223081	0.256192	0.295246	0.310301	0.136128	0.124491	0.123202	NA	NA
ENSG00000277668	0.422741	0.191581	0.447728	0.150169	0	0.467375	0.322881	0	0.611305	0	0	0	NA	NA
ENSG00000277669	0.190476	0	0	0.554171	0.519635	0	0.281401	0.104226	0.146648	0.45716	0.871935	0.435141	NA	NA
ENSG00000277675	0.29643	0.20189	0.33787	0.939204	1.25293	1.17271	0.408601	0.303608	0.400921	0.666999	0.964604	0.820541	NA	NA
ENSG00000277687	0.178445	0.295171	0.444292	0.13517	0.150512	0.149925	0.183085	0.196789	0.254491	0.056919	0.020966	0.11025	NA	NA
ENSG00000277701	0.338018	0.475233	0.615559	1.2485	0.803873	0.513005	0.241412	0.236792	0.100579	0.325399	0.304521	0.392109	NA	NA
ENSG00000277702	1.83821	2.79108	1.02189	0.48638	2.61047	0	0	2.76885	1.03641	0.717408	0	0	NA	NA
ENSG00000277721	0.462067	0.588378	0.604229	0.363335	0.575122	0.473239	0.397357	0.639001	0.508679	0.440128	0	0.309238	NA	NA
ENSG00000277728	0.506812	1.18385	0.511498	0.251159	0.134475	0.246703	0.378811	0.980927	0.685774	0.376629	0.27991	0.40889	NA	NA
ENSG00000277744	0.320584	0.18696	0.597411	0	0.141234	0.215951	0.149448	0.098208	0.205743	0.277059	0.07225	0.095471	NA	NA
ENSG00000277777	3.77647	4.47967	5.95509	0	0	0	4.6651	3.62704	2.55251	0	3.4857	3.175	NA	NA
ENSG00000277782	1.14639	1.02443	0.82428	0.664327	0.176609	0.594131	0.75347	0.743437	0.706448	0.744548	0.557585	0.358724	NA	NA
ENSG00000277806	0.547488	0.4888	0.146115	0.257622	0.058056	0.37286	0.908497	0.480619	0.317565	0.364209	0.311836	0.235797	NA	NA
ENSG00000277825	0.28906	0.21603	0.340875	0.066922	0.155369	0.175779	0.131408	0.261211	0.240147	0.088229	0.169901	0	NA	NA
ENSG00000277879	0.270509	0.302834	0.323168	0.131191	0.099834	0.118507	0.215269	0.184294	0.132589	0.157883	0.045911	0.190813	NA	NA
ENSG00000277900	0.551292	1.35905	1.83283	0.392352	0.414318	0.698044	2.00538	1.63082	0.826938	0.715508	0.433296	0.46503	NA	NA
ENSG00000277945	0.861012	0.125691	0.469815	1.04916	0.553515	0.421607	0.29955	0.487549	0.100031	0.31274	0	0.187559	NA	NA
ENSG00000277948	2.3828	2.47239	2.94933	2.0146	0.249887	1.87706	1.41196	3.02962	1.67755	1.31896	0.785226	0.800354	NA	NA
ENSG00000277950	0	0	0	0.31298	0.131856	0.121226	0	0.141788	0.318256	0.440338	0.603502	0	NA	NA
ENSG00000277957	0.450403	0.425798	0.375134	0.023236	0.162322	0.237399	0.243606	0.509719	0.56547	0.198043	0.159174	0.119707	NA	NA
ENSG00000277958	1.12408	0.804563	0.670257	0.849542	0.368007	0.121042	0	0.661815	0.418974	0	0.55922	0.268554	NA	NA
ENSG00000277965	1.25379	0.463141	0.2193	0.362373	0.208427	0.519404	0.225677	0.221803	0	0.181496	0	0.466296	NA	NA
ENSG00000277977	6.59035	6.21005	4.72007	2.62148	2.34276	3.86874	8.96794	1.5284	4.06609	7.87551	5.47879	1.24758	NA	NA
ENSG00000277999	0.078	0.136604	0.044043	0.194298	0.383805	0.223996	0.292612	0.181016	0.228951	0.26312	0.107119	0.10589	NA	NA
ENSG00000278004	0	0	0.537311	0	0	0	0	1.35086	0.459432	0	0	0	NA	NA
ENSG00000278007	0.605173	0	0.475265	0.979878	0.502749	0.461837	0.78144	0.920376	0.668752	1.10225	0.443883	0.440567	NA	NA
ENSG00000278022	0.51543	0.601995	0.809401	0.204266	0.136655	0.083573	0.481462	0.4779	0.547529	0.306253	0.209732	0.369402	NA	NA
ENSG00000278030	1.079	0.577534	0.454058	0.080771	0.142432	0.522618	0.076529	0.599752	0.387929	0.301262	0.217712	0.362144	NA	NA
ENSG00000278040	0	0	0	0.373127	0	0.307764	0.369106	0.360525	0	0	0.519836	0.351633	NA	NA
ENSG00000278071	0.228204	0.414379	0.384842	0.398838	0.476963	0.447028	0.225333	0.401429	0.242602	0.488349	0.284282	0.392984	NA	NA
ENSG00000278075	0.167092	0.190519	0.179827	0.39978	0.141033	0.194063	0.227248	0.593714	0.61464	0.238508	0.1078	0.215125	NA	NA
ENSG00000278097	0	0	0	0	0	0.381751	0.604893	0	0.340114	0.189111	0.757379	0	NA	NA
ENSG00000278107	0.359152	0.293523	0.447022	0.43011	0.386866	0.206837	0.607795	0.534593	0.458415	0.188948	0.593802	0.423729	NA	NA
ENSG00000278109	0.122512	0.665146	0.961453	0	0.400004	0	0.129289	0.353807	0	0.255704	0	0.161849	NA	NA
ENSG00000278112	0.150532	0.058603	0.393998	0.198972	0.177597	0	0.234437	0.416333	0.242606	0.261109	0.136293	0.134994	NA	NA
ENSG00000278126	0.383903	0.37116	0.308782	0.325499	0.217193	0.35376	0.268537	0.461012	0.787316	0.36416	0.258861	0.059443	NA	NA
ENSG00000278133	4.61814	5.80731	7.44934	3.36909	2.63534	2.65747	5.23383	6.04534	5.73441	2.97732	2.68955	3.15997	NA	NA
ENSG00000278135	0	0	0	2.60435	0	0	0	0	2.7837	0	0	0	NA	NA
ENSG00000278144	0	0	3.11107	0	3.57038	0	0	0	3.89873	0	0	0	NA	NA
ENSG00000278151	2.29047	0	0	0	0	0	0	0	0	0	0	0	NA	NA
ENSG00000278202	0.414489	0.39753	0.587222	0.399392	0.128737	0.595042	0	0.36679	0.221947	0.232599	0.296255	0.277526	NA	NA
ENSG00000278212	1.12321	0.99156	0.886784	1.16864	0.8851	0.898134	0.979214	0.787835	0.671045	0.890624	1.14752	0.667788	NA	NA
ENSG00000278226	0.418265	0.42165	0.831058	0.826117	0.362117	0.236904	0.379291	0.75367	0.156302	0.252182	0.431954	0.577168	NA	NA
ENSG00000278234	0	0	0	0	0	1.26148	1.40674	0	1.58675	1.09498	0	0	NA	NA
ENSG00000278236	1.46229	3.44813	2.83522	0.352784	1.22364	0.580099	2.08926	1.69941	2.42131	0.542107	0.488696	0	NA	NA
ENSG00000278238	0.154393	0.727662	0.715232	0.076934	0.173955	0.380063	0.326187	0.394269	0.302292	0.115776	0	0	NA	NA
ENSG00000278272	268.183	325.133	332.176	20.0424	18.3387	19.49	211.15	279.792	260.999	16.7101	16.3798	17.6084	NA	NA
ENSG00000278291	0.149677	0.226265	0.277433	0.215566	0.210092	0.137937	0.164419	0.201711	0.219371	0.154921	0.19624	0.174962	NA	NA
ENSG00000278324	0	0	0	1.69226	0	5.00604	0	0	5.33257	0	0	0	NA	NA
ENSG00000278344	0.393132	0.18385	0.434459	0.077226	0	0.062535	0.511914	0.143363	0.742908	0.172811	0.312773	0.0693	NA	NA
ENSG00000278348	0	0.907266	0.863156	0	0	0.325743	0.537849	1.08632	0	0.35877	0	0	NA	NA
ENSG00000278356	0.208358	0.243279	0.350094	0.051581	0.275997	0.084396	0.389085	0.287749	0.502616	0	0.070597	0.233161	NA	NA
ENSG00000278467	1.18272	1.81066	1.33213	1.21568	0.821111	0.855766	1.01764	1.75961	1.39947	0.478763	0.472706	0.833703	NA	NA
ENSG00000278469	0.26011	0.146495	0.56548	0.121707	0.44902	0.203388	0.238227	0.587	0.113858	0.088297	0	0.218322	NA	NA
ENSG00000278492	0.585884	0	0.383549	0.114328	0.200002	0.460501	0.871975	0.637996	0.871357	0.426173	0.304709	0.817267	NA	NA
ENSG00000278493	0.350206	0.460025	0.64075	0.175052	0.156996	0.071453	0.327889	0.283555	0.255642	0.065385	0.059824	0.078915	NA	NA
ENSG00000278498	0	0.51585	0	0	0	0.331473	0	0	0.835173	0.308831	0	0.378971	NA	NA
ENSG00000278525	0.217595	0.382064	0	0.425075	0.186199	0.085845	0.101166	0.296334	0.303876	0.158392	0.287477	0.289626	NA	NA
ENSG00000278527	1.66492	0	0	0	0	0	0	0	2.15588	0	0	2.69203	NA	NA
ENSG00000278546	0.492299	1.08614	1.34637	0.7036	0.785985	0.92881	0.510524	1.05641	0.895616	0.364876	1.25761	0.537784	NA	NA
ENSG00000278590	1.13915	0.26081	0.540558	0.571476	0.217332	0.588443	0	1.21291	0.693857	0.524985	0.321992	0.305482	NA	NA
ENSG00000278600	0.521973	0.763329	0.701277	0.607277	0.53539	0.390664	0.636547	0.747311	0.661767	0.332876	0.352327	0.351848	NA	NA
ENSG00000278610	0.268846	0.067955	0.235569	0.186521	0.060964	0.200992	0.053797	0	0.343604	0.181314	0.500525	0	NA	NA
ENSG00000278642	0.331024	0.78743	0.36575	1.27862	0.277446	0	1.25908	0.921232	0.626399	0.489823	1.31918	0.298264	NA	NA
ENSG00000278654	0	0.049247	0.142615	0.293727	0.188048	0.172372	0.197566	0.234423	0.246742	0.157693	0.404145	0.228414	NA	NA
ENSG00000278700	0.322159	0.377072	0.117454	0.314748	0.092044	0.168643	0.399401	0.09751	0.400125	0.31274	0.421614	0.375118	NA	NA
ENSG00000278701	2.49966	1.68417	2.17058	1.78395	3.37651	2.51605	1.4252	2.35519	3.39097	3.46207	1.98656	2.5942	NA	NA
ENSG00000278724	0	0.525656	0.134025	0.55758	0.104754	0.096166	0	0.200577	0.286368	0.136107	0	0.285092	NA	NA
ENSG00000278730	4.51506	5.25938	4.93985	4.37552	3.75401	3.81984	4.62021	5.15247	5.25593	4.03866	4.34054	4.49035	NA	NA
ENSG00000278732	0.124204	0.206988	0.529883	0.238134	0.261544	0.41991	0.205548	0.12896	0.289746	0.088833	0	0.118341	NA	NA
ENSG00000278743	0.297301	0.520661	0.504197	0.481833	0.133253	0.335727	0.24414	0.379952	0.327925	0.2232	0.102269	0.269509	NA	NA
ENSG00000278746	0.580555	0.149799	0.146079	0.282518	0.279538	0.431211	0	0.698979	0.125669	0.14562	0.585671	0.660576	NA	NA
ENSG00000278768	0.502146	0.489611	0.547263	0.350593	0.32416	0.318453	0.551907	0.450418	0.544257	0.324093	0.427942	0.387073	NA	NA
ENSG00000278770	0	1.80521	1.2509	1.32599	1.50147	1.63378	1.37297	1.93453	1.99593	2.26491	2.64751	1.9283	NA	NA
ENSG00000278784	0.666008	0.953403	1.0096	0.621703	0.437834	0.36816	0.808327	1.00859	0.845199	0.584193	0.339813	0.589067	NA	NA
ENSG00000278791	5.92938	7.33548	3.51662	4.2141	3.88406	3.73368	5.47975	4.18012	1.54176	2.09896	0	6.69105	NA	NA
ENSG00000278794	0.136376	0.324305	0.148212	0.138919	0.125976	0	0.562083	0.657251	0.386219	0.205735	0.582342	0	NA	NA
ENSG00000278818	0.230902	1.42528	0.866528	0.634691	0.496685	0.142914	0.723855	0.609009	0.685783	0.138693	0.241494	0.239452	NA	NA
ENSG00000278829	0.161196	0.483955	0.39414	0.11571	0.104875	0.057549	0.152145	0.302724	0.206605	0.228146	0.096522	0.063493	NA	NA
ENSG00000278834	0.688086	0.926502	0.797194	0.494042	0.575241	0.559981	0.850355	0.562839	0.6579	0.380095	0.267423	0.467494	NA	NA
ENSG00000278864	0.622675	0.756411	0.999991	0.286572	0.323052	0.342729	0.546258	0.698247	0.953569	0.239504	0.443648	0.439089	NA	NA
ENSG00000278865	0.091205	0.106733	0	0.089361	0.314383	0.432465	0.169588	0.248904	0.42778	0.066598	0.119994	0	NA	NA
ENSG00000278869	0.570744	0.542981	0.289808	0.276453	0.212263	0.317585	0.319559	0.439053	0.401567	0.225296	0.355161	0.21398	NA	NA
ENSG00000278876	1.48494	1.41153	1.52936	0.562273	0.719018	1.19239	1.6388	1.43438	0.869588	1.15739	0.975568	0.569405	NA	NA
ENSG00000278886	0.188148	0.219667	0.170128	0.300163	0.303431	0.308897	0.141236	0.27971	0.294993	0.141196	0.155254	0.13639	NA	NA
ENSG00000278897	0.427486	0.650446	0.559009	0.284404	0.39799	0.263105	0.515529	0.620796	0.552088	0.28028	0.255394	0.259236	NA	NA
ENSG00000278903	1.25545	2.63451	1.78021	0.377989	0.283271	0.200964	1.38052	2.08724	2.19972	0.460758	0.693685	0.533131	NA	NA
ENSG00000278914	0	0	0	0	0	0	0	1.93853	0	0	1.41575	0	NA	NA
ENSG00000278932	0.336397	0.576518	0.453692	0.225512	0.16626	0.179685	0.213679	0.16924	0.146561	0.093779	0.106563	0.021562	NA	NA
ENSG00000278941	0.144244	0.337198	0.559675	0.070954	0.062774	0.172777	0.335584	0.329335	0.20535	0.052975	0	0	NA	NA
ENSG00000278948	3.11929	4.35857	3.75835	2.07018	2.17977	2.04399	2.59431	3.46051	3.56885	2.82129	2.73333	2.75335	NA	NA
ENSG00000278949	0.181816	0.27473	0.189909	0.165105	0.150876	0.167605	0.148322	0.197577	0.308205	0.093374	0.148086	0.144188	NA	NA
ENSG00000278953	0.171284	0.267042	0.300855	0.094637	0.265259	0.325483	0.163405	0.173739	0.283928	0.074825	0.274914	0.234103	NA	NA
ENSG00000278963	0.336073	0.361012	0.327508	0.154494	0.117242	0.162731	0.315561	0.361949	0.313001	0.124169	0.134949	0.146132	NA	NA
ENSG00000278966	0.225925	0.062543	0.436103	0.341934	0.674492	0.235779	0.235359	0.142106	0.307488	0.141039	0.497744	0.346189	NA	NA
ENSG00000278974	0.241326	0.274706	0.39144	0.131205	0.125129	0.023208	0.31613	0.251501	0.127186	0.095104	0.1225	0.22311	NA	NA
ENSG00000278983	0.21687	0.284084	0.383244	0.12127	0.123552	0.123984	0.286437	0.433774	0.430747	0.143562	0.108367	0.091984	NA	NA
ENSG00000278987	0.226895	0.414932	0.50164	0.13636	0.072803	0.094322	0.176395	0.249917	0.411936	0.109675	0.042235	0.090031	NA	NA
ENSG00000278991	0.545622	0.870917	0.767257	0.359934	0.195165	0.243814	0.369146	0.635783	0.529591	0.211623	0.094453	0.216953	NA	NA
ENSG00000279022	0.327021	0.577518	0.18296	0.215734	0.14413	0.308546	0.305371	0.510369	0.209938	0.363711	0.14745	0.194884	NA	NA
ENSG00000279031	0.126182	0.343767	0.331863	0.125538	0.187544	0.137526	0.19702	0.272749	0.205068	0.09436	0	0.113898	NA	NA
ENSG00000279040	0.8079	0	0	0	0.685436	0.671435	0	0	0	0	0	0	NA	NA
ENSG00000279041	1.16414	1.11589	1.40093	0.917253	0.949918	0.815402	1.0761	1.13234	1.43848	0.961996	1.14809	0.944225	NA	NA
ENSG00000279044	0.278632	0.365972	0.394375	0.173889	0.156512	0.114676	0.229015	0.162125	0.205435	0.104798	0.24021	0.094921	NA	NA
ENSG00000279049	0.880712	0	0.224801	0.387858	0.382567	0.861118	0.663776	0.885969	0.644141	0.492279	0	0	NA	NA
ENSG00000279059	0.240489	0.443467	0.367652	0.181981	0.203632	0.210722	0.293676	0.236613	0.272949	0.260961	0.198115	0.129994	NA	NA
ENSG00000279061	0.431431	0.895614	0.210571	0.08997	0.465508	0.06805	0.396468	0.872967	0.869069	0.562044	0.337001	0.584008	NA	NA
ENSG00000279069	0.28909	0.363522	0.460354	0.214142	0.215656	0.225059	0.285504	0.38973	0.281381	0.350161	0.173178	0.351258	NA	NA
ENSG00000279074	0	0.410167	0.379489	0.338471	0	0.135731	0.326388	0.159086	0.323167	0	0	0	NA	NA
ENSG00000279075	0.084476	0.494085	0.558798	0.082879	0.219081	0.133973	0.471325	0.461534	0.238627	0.061788	0	0.222864	NA	NA
ENSG00000279088	0.687409	0.722603	0.531057	0.710147	0.625965	0.565813	0.823814	0.702365	0.72052	0.558498	0.593711	0.676455	NA	NA
ENSG00000279089	0.228217	0.217883	0.225668	0.150403	0.082778	0.16047	0.272218	0.244451	0.237353	0.098669	0.098108	0.112509	NA	NA
ENSG00000279107	0.469267	0.503788	0.879007	0.350443	0.189728	0.231014	0.471586	0.686457	0.711109	0.230585	0.212566	0.245505	NA	NA
ENSG00000279133	0.164477	0.216604	0.29402	0.076502	0.111483	0.105879	0.225234	0.287911	0.325946	0.102115	0.106822	0.094424	NA	NA
ENSG00000279140	0.104665	0.367471	0.45829	0.102299	0.17941	0.246776	0.29196	0.475307	0.487997	0.304955	0.136739	0.182928	NA	NA
ENSG00000279148	0.133689	0.233074	0.259803	0.228574	0.294219	0.193897	0.151338	0.152357	0.174489	0.143458	0.056384	0.111046	NA	NA
ENSG00000279166	0.256783	0.313868	0.557343	0.218328	0.147793	0.16069	0.273181	0.331376	0.429255	0.122652	0.087051	0.131296	NA	NA
ENSG00000279168	0.065427	0.252148	0.182698	0.073451	0.120827	0.13515	0.130377	0.169043	0.383197	0.298014	0.135767	0.128094	NA	NA
ENSG00000279191	1.17143	1.4127	1.75341	0.633805	0.598271	0.634793	1.23414	1.66928	1.74549	0.673913	0.647842	0.701083	NA	NA
ENSG00000279203	0.521968	0.72096	0.740741	0.388903	0.526837	0.320953	0.426686	0.574359	0.548768	0.390945	0.17931	0.236102	NA	NA
ENSG00000279207	0.235979	0.386891	0.309602	0.293757	0.202847	0.200766	0.335556	0.3159	0.420571	0.22365	0.243265	0.228809	NA	NA
ENSG00000279208	0.074975	0.116716	0	0.646827	0.903023	0.901405	0.047138	0.066813	0.099418	1.36566	1.34274	1.16006	NA	NA
ENSG00000279228	0.960393	0.872718	1.03748	1.89212	1.53138	1.40396	1.70132	1.23803	1.03733	1.66723	1.13704	1.11431	NA	NA
ENSG00000279232	0.257004	0.210964	0.246237	0.212154	0.320971	0.26945	0.0988	0.151158	0.094615	0.253309	0.155958	0.184075	NA	NA
ENSG00000279235	0.466094	0.57819	0.463501	0.233446	0.210792	0.313607	0.772512	0.544636	0.693447	0.242235	0.04043	0.106418	NA	NA
ENSG00000279250	0.196619	0.344328	0.445864	0.098272	0.029518	0.162176	0.277263	0.152762	0.129167	0.074082	0.181206	0.119305	NA	NA
ENSG00000279253	0.977704	0.959532	0.962674	1.2246	1.16971	0.878939	0.665864	0.828797	0.751013	0.933797	0.84404	0.861793	NA	NA
ENSG00000279259	0.165059	0.177903	0.277155	0.230992	0.210689	0.320718	0.180538	0.300349	0.192237	0.097388	0.215364	0.200249	NA	NA
ENSG00000279265	0.61434	1.13649	0.975652	0.811665	0.142353	0.249096	0.334777	0.754739	0.939661	0.266826	0.208384	0.367002	NA	NA
ENSG00000279267	0.409964	0.42421	0.424158	0.695239	0.494853	0.625393	0.412172	0.408326	0.567101	0.844709	0.631821	0.647701	NA	NA
ENSG00000279268	0	0.757554	0.67425	0.357074	0.664099	0	0.319474	0	0.817885	0.505243	0	0.253383	NA	NA
ENSG00000279277	0.455295	0.501998	0.649742	0.362788	0.348292	0.265023	0.529012	0.5086	0.502194	0.310504	0.188755	0.244821	NA	NA
ENSG00000279283	0.218914	0.200049	0.306829	0.13492	0.156105	0.184939	0.252969	0.270826	0.221825	0.183094	0.2025	0.203722	NA	NA
ENSG00000279329	0.211583	0.175011	0.233558	0.312764	0.217527	0.232025	0.184155	0.175803	0.170333	0.194405	0.162684	0.270922	NA	NA
ENSG00000279336	0.348727	0	0.343828	0	0.140347	0.404729	0.291975	0.614051	0.323167	0.127035	0.609312	0.127324	NA	NA
ENSG00000279337	2.64714	2.28693	2.605	1.85133	0.475955	0.750923	0.880763	1.28522	2.28973	0.289838	0.451284	1.78008	NA	NA
ENSG00000279340	0	0.468983	0	0	0.656899	0.624514	0.374481	0.731655	0.372895	0	0	0	NA	NA
ENSG00000279342	0.451454	0.629548	0.701073	0.284998	0.351028	0.249479	0.51848	0.676926	0.702238	0.260813	0.306393	0.252456	NA	NA
ENSG00000279348	1.11408	1.32139	1.2788	0.737555	0.484224	0.508258	0.891028	1.15395	1.397	0.627797	0.556622	0.587387	NA	NA
ENSG00000279352	6.34818	8.13886	7.55274	5.12937	3.72453	4.19338	5.27435	6.84948	7.33222	4.49298	2.90795	2.92531	NA	NA
ENSG00000279356	0.177019	0.332617	0.382924	0.126164	0.125522	0.160778	0.26309	0.269709	0.257847	0.078676	0.139654	0.158653	NA	NA
ENSG00000279366	0	0.384605	0.119708	0.213917	0.281071	0.257787	0.407346	0.198846	0.101933	0	0	0.095594	NA	NA
ENSG00000279369	0.277765	0.245993	0.342278	0.248288	0.251475	0.278161	0.415233	0.53938	0.530475	0.279636	0.231141	0.227081	NA	NA
ENSG00000279384	0.983888	1.41884	1.59024	0.607643	0.330024	0.429537	0.950658	1.19161	1.36146	0.392042	0.216079	0.426367	NA	NA
ENSG00000279392	11.6865	16.6173	13.5662	8.93086	6.62549	7.53349	10.9562	10.7468	14.1365	7.58817	8.50123	10.0564	NA	NA
ENSG00000279407	0.199162	0.3282	0.314637	0.135573	0.12238	0.106442	0.271453	0.355684	0.293629	0.153474	0.076987	0.098853	NA	NA
ENSG00000279419	0.188647	0.158243	0.1088	0.305419	0.262916	0.235007	0.11764	0.168116	0.17991	0.227356	0.159452	0.165138	NA	NA
ENSG00000279423	5.16842	4.37878	2.52115	4.6641	4.73311	4.13293	4.48395	5.5045	3.56937	3.73782	4.68121	4.86467	NA	NA
ENSG00000279425	0.408111	0.441001	0.469652	0.287264	0.281612	0.30705	0.267193	0.281234	0.526611	0.182524	0.189404	0.222898	NA	NA
ENSG00000279432	0.196222	0.34717	0.323451	0.118335	0.151838	0.083165	0.224344	0.290119	0.249716	0.157975	0.113065	0.146886	NA	NA
ENSG00000279434	0.345661	0.347782	0.250657	0.192547	0.196879	0.135048	0.205696	0.290071	0.175054	0.177124	0.177705	0.078762	NA	NA
ENSG00000279443	0.239457	0.2775	0.171994	0.209456	0.146914	0.093195	0.248095	0.223797	0.234888	0.132712	0.199677	0.14659	NA	NA
ENSG00000279453	1.28758	1.05311	1.22544	1.0186	0.997404	1.11825	0.942799	0.834175	0.939518	1.07873	0.939559	1.1284	NA	NA
ENSG00000279457	3.3043	2.83656	4.17265	2.11384	3.8713	2.73366	4.73157	4.8248	5.46936	2.74825	2.5471	2.85592	NA	NA
ENSG00000279462	0.179229	0.154787	0.380188	0.183962	0.149449	0.112392	0.34441	0.125375	0.162846	0.147181	0.137468	0.200193	NA	NA
ENSG00000279483	0	0	0	0	0	0	0	13.4631	7.40632	0	0	0	NA	NA
ENSG00000279495	0.526902	0.668876	0.703743	0.40964	0.460904	0.349063	0.623286	0.681069	0.526606	0.446125	0.312218	0.396016	NA	NA
ENSG00000279500	0.358574	0.583584	0.525329	0.252539	0.280737	0.311278	0.370633	0.411312	0.396391	0.308498	0.215172	0.221894	NA	NA
ENSG00000279520	0.214638	0.38767	0.264322	0.21893	0.204891	0.272771	0.274293	0.242619	0.367197	0.141027	0.117288	0.224811	NA	NA
ENSG00000279529	0.275768	0.226064	0.318226	0.196423	0.283522	0.218909	0.306747	0.301295	0.27469	0.212874	0.151493	0.213679	NA	NA
ENSG00000279532	0.195845	0.284012	0.422288	0.108688	0.148874	0.121672	0.237735	0.405132	0.161772	0.149539	0.310686	0.196447	NA	NA
ENSG00000279549	0.209851	0.33486	0.331111	0.215563	0.182726	0.107758	0.277324	0.247281	0.353572	0.182391	0.153273	0.133894	NA	NA
ENSG00000279602	0.389511	0.409754	0.402674	0.171231	0.198466	0.207649	0.262771	0.380766	0.524033	0.159317	0.128408	0.084294	NA	NA
ENSG00000279611	0.593356	0.784787	0.791765	0.623657	0.579086	0.809977	0.937393	0.708775	0.633123	0.741824	0.694722	0.63779	NA	NA
ENSG00000279632	0.222842	0.640848	0.579815	0.196977	0.170476	0.144228	0.414493	0.5898	0.708156	0.246782	0.20882	0.186114	NA	NA
ENSG00000279653	0.24772	0.456217	0.660884	0.284639	0.267551	0.291857	0.508947	0.514465	0.31244	0.237965	0.149253	0.253138	NA	NA
ENSG00000279656	0.201331	0.289333	0.213117	0.1094	0.113843	0.169092	0.263945	0.277865	0.218107	0.225225	0.087278	0.200606	NA	NA
ENSG00000279665	0.259214	0.38761	0.334507	0.248408	0.092242	0.121213	0.242746	0.37836	0.361782	0.166201	0.253858	0.267584	NA	NA
ENSG00000279668	0.092206	0.117838	0.236612	0.076	0.110766	0.250252	0.123378	0.285977	0.303768	0.177573	0.15094	0.126634	NA	NA
ENSG00000279672	1.51811	1.60272	1.82368	1.13912	1.0453	1.06185	1.56257	1.65896	1.43284	1.21147	1.04319	1.29869	NA	NA
ENSG00000279691	0.246356	0.872169	0.269358	0	0.621119	0.385813	0	0	0.229601	0.542936	0	0	NA	NA
ENSG00000279696	0.496191	0.444963	0.619273	0.306861	0.29637	0.221405	0.457735	0.543886	0.48581	0.209686	0.316406	0.271718	NA	NA
ENSG00000279698	0.28716	0.67128	0.477591	0.35317	0.249999	0.229361	0.133623	0.590139	0.545211	0.316433	0.287051	0.063492	NA	NA
ENSG00000279718	0	0.029625	0	0.430976	0.344075	0.31366	0.070131	0	0	0.329855	0.424319	0.383483	NA	NA
ENSG00000279720	0.225433	0.263228	0.355068	0.35834	0.160339	0.257271	0.212522	0.083374	0.131468	0.201828	0.369211	0.121781	NA	NA
ENSG00000279734	0.646138	0.648929	0.428315	0.417969	0.389557	0.221718	0.46626	0.538577	0.285666	0.213713	0.258439	0.159299	NA	NA
ENSG00000279738	0.163271	0.216085	0.293075	0.132019	0.128144	0.11792	0.215483	0.253578	0.237722	0.108745	0.12661	0.096001	NA	NA
ENSG00000279742	0.431088	0.485455	0.546326	0.212608	0.232554	0.330453	0.405777	0.516557	0.403232	0.187281	0.218958	0.216422	NA	NA
ENSG00000279744	0.151093	0.199751	0.324338	0.26483	0.186113	0.195746	0.287574	0.352997	0.234409	0.116052	0.128408	0.093596	NA	NA
ENSG00000279753	0.404031	0.494575	0.952268	0.188041	0.33414	0.372821	0.56344	0.765571	0.541736	0.300278	0.126485	0.295472	NA	NA
ENSG00000279757	0.271001	0.439418	0.186339	0.262846	0.353051	0.041786	0.263628	0.118816	0.513696	0.111917	0.157823	0.315702	NA	NA
ENSG00000279765	1.04069	1.1048	1.09333	0.631926	0.718169	0.510681	1.31765	1.21125	0.82816	0.64238	0.243219	0.874624	NA	NA
ENSG00000279766	0.417593	0.278609	0.576037	0.358406	0.35069	0.493527	0.393047	0.724609	0.501414	0.383094	0.165463	0.217792	NA	NA
ENSG00000279789	0.359459	0.348034	0.36934	0.330661	0.342815	0.325083	0.383318	0.349588	0.336758	0.312889	0.273473	0.264866	NA	NA
ENSG00000279792	0.135628	0.283035	0.254866	0.11565	0.158812	0.102643	0.183971	0.196441	0.349207	0.099003	0.08117	0.093115	NA	NA
ENSG00000279799	0.363267	0.431019	0.756017	0.308993	0.55019	0.126238	0.533184	0.477988	0.350689	0.308277	0.211101	0.371832	NA	NA
ENSG00000279801	0.284902	0.476316	0.556443	0.165147	0.208951	0.154637	0.338605	0.483184	0.43255	0.241016	0.103382	0.178596	NA	NA
ENSG00000279807	0	0.247328	0.074956	0.227957	0.144679	0.063751	0.137294	0.562626	0.37473	0.101403	0.12936	0.18931	NA	NA
ENSG00000279809	0.236958	0	0.625773	0.316781	0.333828	0	0	0	0.603627	0.352083	0	0	NA	NA
ENSG00000279812	0	0	0	0	0.401237	0	0.460552	0	0.918863	0.357607	0	0	NA	NA
ENSG00000279821	0.958378	1.10645	1.12579	0.571323	0.538449	0.416329	1.19139	1.39544	1.4163	0.692251	0.660514	0.593097	NA	NA
ENSG00000279822	0.527013	0.74116	0.742039	0.260204	0.277597	0.278592	0.447853	0.531554	0.526401	0.329697	0.292358	0.238008	NA	NA
ENSG00000279845	0.201377	0.357099	0.338802	0.049905	0.04454	0.163422	0.188164	0.185635	0.243371	0.074842	0	0.27085	NA	NA
ENSG00000279861	0.206567	0.205629	0.307785	0.32797	0.192314	0.150821	0.167174	0.192679	0.334711	0.154397	0.178184	0.237522	NA	NA
ENSG00000279865	0.70536	0.501339	0.581462	0.474024	0.518698	0.418794	0.707504	0.726328	0.786059	0.73137	0.636843	0.639094	NA	NA
ENSG00000279882	1.19816	1.40056	2.23838	1.69311	1.4965	1.25348	0.905648	1.025	1.13488	1.15369	0.995646	1.25635	NA	NA
ENSG00000279900	0.844773	1.39847	1.53757	0.784252	0.419494	0.470351	1.08468	0.826319	0.916666	0.235088	0.286128	0.662571	NA	NA
ENSG00000279901	0.283486	0.297472	0.409946	0.286276	0.35047	0.345818	0.335018	0.277618	0.410339	0.250491	0.320347	0.203559	NA	NA
ENSG00000279932	0.150539	0.370513	0.229558	0.462404	0.313237	0.358357	0.135824	0.140872	0.228483	0.18109	0.160207	0.237192	NA	NA
ENSG00000279948	0.28109	0.264824	0.519825	0.189969	0.161571	0.143269	0.264883	0.349321	0.343875	0.139048	0.251629	0.109186	NA	NA
ENSG00000279962	1.03405	1.89087	3.96544	0.575218	0.906023	0.832227	0.983986	2.1634	0.759643	0.933126	0.286215	1.20416	NA	NA
ENSG00000279966	0.72678	0.530189	1.02013	0	0.222095	0.489484	0.208637	1.12863	0.89837	0.549215	0.390075	0.620035	NA	NA
ENSG00000280010	0.258979	0.397849	0.519108	0.13109	0.1193	0.108554	0.215113	0.30792	0.195084	0.07425	0.159604	0.164505	NA	NA
ENSG00000280018	7.62913	9.81151	11.8976	2.72744	2.12871	1.88808	6.93512	9.45617	9.40546	1.23884	2.03445	1.25437	NA	NA
ENSG00000280033	0.184867	0.352529	0.365157	0.152233	0.200372	0.253138	0.269845	0.300643	0.337173	0.192283	0.165188	0.201501	NA	NA
ENSG00000280037	0.307746	0.318552	0.415823	0.24678	0.323884	0.071103	0.203849	0.295152	0.510755	0.260258	0.238408	0.275163	NA	NA
ENSG00000280042	0.164569	0.345895	0.265487	0.258463	0.137489	0.16706	0.226728	0.367171	0.459308	0.145753	0.245447	0.214677	NA	NA
ENSG00000280044	0.203354	0.478713	0.443019	0	0.342861	0	0.190883	0.186015	0.188729	0.148709	0	0.178697	NA	NA
ENSG00000280063	0.315134	0.53676	0.551996	0.24386	0.20434	0.134826	0.210946	0.529426	0.514497	0.156369	0.190425	0.190519	NA	NA
ENSG00000280069	0.572412	0.856993	0.784046	0.412269	0.314735	0.389197	0.530214	1.0193	0.897436	0.307602	0.292499	0.408814	NA	NA
ENSG00000280077	0.382449	0.504058	0.680282	0.495935	0.352976	0.361366	0.481078	0.557378	0.469168	0.367434	0.372485	0.459471	NA	NA
ENSG00000280079	0.336756	0.651263	0.42379	0.085195	0.077811	0.071048	0.269593	0.429438	0.503142	0.072789	0.044728	0.058702	NA	NA
ENSG00000280088	0.396141	0.736445	0.656564	0.505941	0.232203	0.408318	0.278621	0.411854	0.488573	0.299041	0.343105	0.236909	NA	NA
ENSG00000280092	0.219891	0.530339	0.611228	0.308483	0.195966	0.53754	0.313441	0.540312	0.184776	0.277773	0.380091	0.261456	NA	NA
ENSG00000280099	0.177051	0.180594	0.333603	0.146695	0.125117	0.179883	0.137526	0.164997	0.254443	0.156016	0.19178	0.161809	NA	NA
ENSG00000280120	1.47663	2.09936	1.83964	0.447336	0.434248	0.490005	0.897133	1.23728	0.960175	0.360398	0.321059	0.185622	NA	NA
ENSG00000280121	0.330925	0.434682	0.186583	0.123504	0.036916	0.101506	0.271334	0.306699	0.403661	0.0619	0.056669	0.224165	NA	NA
ENSG00000280128	0.88923	1.04847	1.16721	0.927633	0.835948	0.842107	0.888213	1.04553	1.336	1.00472	1.06508	1.07062	NA	NA
ENSG00000280132	0.380881	0.453426	0.412605	0.170277	0.235721	0.23231	0.366516	0.448166	0.391651	0.203514	0.116921	0.215925	NA	NA
ENSG00000280138	0.230339	0.342342	0.327975	0.220086	0.174171	0.160557	0.205248	0.241227	0.296732	0.123913	0.11424	0.14372	NA	NA
ENSG00000280143	4.19909	5.05054	5.08442	1.0933	1.34819	1.46555	4.40195	5.58476	6.02969	2.07731	2.17279	2.31227	NA	NA
ENSG00000280145	1.31116	1.48684	1.96748	0.366144	0.455601	0.606291	1.37859	1.61851	1.32672	0.397453	0.317149	0.595876	NA	NA
ENSG00000280149	0.278632	0.121991	0.197187	0.278222	0.313816	0.143345	0.261732	0.162125	0.205435	0.183517	0	0.225909	NA	NA
ENSG00000280152	1.41923	1.59799	1.671	0.997823	1.17617	1.02598	1.25895	1.78499	1.7249	1.01365	0.890774	0.894658	NA	NA
ENSG00000280164	1.31173	1.25564	1.88582	0.40416	0.392169	0.333163	1.18704	1.9198	1.66858	0.338938	0.343594	0.443042	NA	NA
ENSG00000280173	0.581879	0.601481	0.738095	0.449565	0.277144	0.376153	0.352525	0.522556	0.496487	0.219684	0.228696	0.252006	NA	NA
ENSG00000280176	4.20468	1.69948	1.53832	0.899981	1.76859	0.906384	3.73869	3.2986	1.90497	1.95273	0.72205	1.50443	NA	NA
ENSG00000280184	0.331247	0.291654	0.562497	0.336401	0.273864	0.308891	0.266372	0.398229	0.428987	0.224488	0.217726	0.181843	NA	NA
ENSG00000280187	0.173256	0.320164	0.353773	0.273492	0.268265	0.181726	0.255427	0.251986	0.273822	0.203595	0.195939	0.166855	NA	NA
ENSG00000280198	0.301975	0.481228	0.278123	0.361499	0.077827	0.263264	0.372417	0.096474	0.346937	0.258672	0.039182	0.156771	NA	NA
ENSG00000280206	3.84722	4.82365	4.73051	1.22507	1.20175	0.982201	4.03031	4.64156	5.22028	1.57066	1.49953	1.03022	NA	NA
ENSG00000280214	0.162031	0.226635	0.232449	0.179812	0.244746	0.134637	0.195938	0.199588	0.208849	0.059402	0.174131	0.183961	NA	NA
ENSG00000280231	0.34107	0.284515	0.218803	0.483787	0.172682	0.086537	0.318839	0.224771	0.519019	0.387976	0.10747	0.481237	NA	NA
ENSG00000280232	0.230792	0.194716	0.214678	0.066662	0.102014	0.082486	0.062698	0.399605	0.131381	0.050243	0.368644	0.153157	NA	NA
ENSG00000280238	0.142736	0.164347	0.320724	0	0.51937	0	0.60058	0.849997	0.451912	0.317362	0.38187	0.246108	NA	NA
ENSG00000280239	0.283898	0.443259	0.596294	0.043873	0.007496	0.112036	0.324656	0.342009	0.401971	0.064574	0.045831	0.061792	NA	NA
ENSG00000280244	0.13449	0.297505	0.385003	0.313735	0.168884	0.047127	0.307969	0.50146	0.181696	0.324242	0.116145	0.235119	NA	NA
ENSG00000280248	0.264275	0.247835	0.340494	0.29575	0.36906	0.373634	0.241331	0.426112	0.339161	0.193923	0.103065	0.242203	NA	NA
ENSG00000280249	3.00376	3.87041	4.01602	1.31968	3.90204	2.12462	3.22489	3.23332	2.89304	1.38073	0.59394	1.85591	NA	NA
ENSG00000280269	0.35885	0.616153	0.628271	0.127974	0.23124	0.035238	0.41874	0.277952	0.464009	0.192844	0.118224	0.117056	NA	NA
ENSG00000280280	1.03888	2.5297	0	1.00638	0.896884	0.882695	1.02212	0	1.04318	0	0	2.94405	NA	NA
ENSG00000280287	0.211735	0.228977	0.29145	0.257999	0.194533	0.214988	0.251648	0.326094	0.374465	0.325919	0.35935	0.29536	NA	NA
ENSG00000280303	0.285325	0.352206	0.310009	0.371777	0.272008	0.39312	0.185826	0.332818	0.306206	0.226026	0.312674	0.205105	NA	NA
ENSG00000280319	0.223866	0.281671	0.188287	0.086295	0.294673	0.204189	0.482236	0.366947	0.504389	0.042338	0.118657	0.039128	NA	NA
ENSG00000280325	1.71712	1.56748	1.64146	1.4678	1.84607	1.94447	1.81098	1.78316	1.50769	2.11373	1.62963	1.92328	NA	NA
ENSG00000280331	0	0.846333	0.752513	0	0.544054	0	0.647404	0.315797	0	0.251856	0.452644	0.613759	NA	NA
ENSG00000280333	1.38171	1.668	3.13421	4.64246	1.18939	1.12877	2.01302	3.27305	0.671355	1.56025	2.88022	3.22622	NA	NA
ENSG00000280345	0.082263	0.153263	0.41234	0.181462	0.074124	0.190156	0.192856	0.213359	0.199248	0.068458	0.189177	0.114992	NA	NA
ENSG00000280347	0.302058	0.37075	0.37117	0.236988	0.191373	0.150753	0.272359	0.308344	0.445212	0.149161	0.16439	0.18683	NA	NA
ENSG00000280355	0.314392	0.572084	0.460319	0.341676	0.278203	0.259546	0.429048	0.465332	0.507844	0.295411	0.26145	0.178716	NA	NA
ENSG00000280374	0.203679	0.26753	0.174031	0.306621	0.185004	0.359654	0.19205	0.357964	0.202468	0.251531	0.532155	0.163329	NA	NA
ENSG00000280376	0.284111	0.165903	0.26601	0	0.042006	0.193694	0.265702	0.262675	0.275498	0.211611	0.257925	0	NA	NA
ENSG00000280377	0.620905	0.573987	0.977753	0.321744	0.579372	0.423631	0.650798	0.626813	0.731216	0.281823	0.330723	0.069176	NA	NA
ENSG00000280388	0.357229	0.420491	0.475651	0.245577	0.309027	0.323987	0.326527	0.334489	0.539437	0.228353	0.219954	0.173199	NA	NA
ENSG00000280404	0.610846	0.696324	0	0	0	1.02505	0	0	0.410358	0.323503	0	1.13697	NA	NA
ENSG00000280433	0.314459	0.486979	0.408273	0.348471	0.254077	0.268816	0.38487	0.237401	0.504082	0.341633	0.451573	0.208864	NA	NA
ENSG00000280434	0.215763	0.16801	0.222522	0.288871	0.240804	0.119234	0.153416	0.227715	0.208047	0.100061	0.187028	0.198186	NA	NA
ENSG00000280441	0.181309	0.182168	0.118865	0.280984	0.343923	0.294857	0.274096	0.292583	0.419131	0.341618	0.224245	0.352199	NA	NA
ENSG00000280454	1.48333	1.52499	2.92183	0.657519	0	0.265026	1.9488	0.61703	1.16167	0.663411	0.445637	0	NA	NA
ENSG00000280466	12.4467	15.9929	11.5512	11.234	14.4633	8.36628	10.6451	14.1036	17.4144	14.1869	9.54437	17.6574	NA	NA
ENSG00000280494	0	0	0	0	0	0	0	0	3.51727	0	0	0	NA	NA
ENSG00000280502	1.0406	0.908417	0.736145	0.579884	1.45491	0.435903	0.758596	0.844571	1.07852	1.04307	0.722688	1.06495	NA	NA
ENSG00000280649	0.200341	0.500271	0.598389	0.72234	0.946681	0.639336	0.240686	0.30532	0.364345	0.75802	0.685419	0.745431	NA	NA
ENSG00000280665	0.534799	0.378122	0	0	0.322847	0.439683	0.298844	0.3888	0.328337	0	0	0.310926	NA	NA
ENSG00000280721	2.55812	3.10185	3.09717	3.81494	3.1436	4.02395	4.0684	3.00289	4.56726	2.74332	3.51513	4.16916	NA	NA
ENSG00000280773	0	0	0	0	8.31246	0	0	0	0	0	0	0	NA	NA
ENSG00000280800	75.4529	56.2423	80.2696	111.231	93.6374	1285.84	70.6573	81.487	91.1041	718.798	727.745	1650.42	NA	NA
ENSG00000280828	2.12193	2.64907	2.92208	2.64546	2.41312	2.20697	1.65751	2.31524	2.0082	1.44163	1.86008	1.79954	NA	NA
ENSG00000280832	0.976982	1.26573	1.00856	0.811718	0.763353	0.713168	1.13445	1.01889	1.16734	0.6557	0.75698	0.591451	NA	NA
ENSG00000280893	0.598564	0.607465	0.847378	0	0.385454	0.24497	0.595942	0.462847	0.80403	0.402389	0.403612	0	NA	NA
ENSG00000280904	3.01248	0	5.59924	0	0	0	1.40735	1.45334	0	0	0	0	NA	NA
ENSG00000280968	2.42149	0	0	0	0	0.918386	2.16924	8.31784	0	1.63752	0	0	NA	NA
ENSG00000281010	15.0624	0	26.1298	19.6201	17.7342	20.2221	12.6662	20.3467	0	11.9951	18.4303	17.6697	NA	NA
ENSG00000281028	3.84347	4.61954	4.78208	4.23088	2.67367	3.77292	3.12623	3.74392	4.30473	1.8864	2.00767	2.90538	NA	NA
ENSG00000281072	0	0	1.98286	0	0	0	2.95261	0	0	0	0	0	NA	NA
ENSG00000281091	0.969428	1.48981	0.45763	0.809189	0.812031	1.07595	0.831559	0.799658	1.12586	0.954682	0.62333	0.7399	NA	NA
ENSG00000281195	0.527514	0.905652	1.14351	0.670257	0.430231	0.604578	0.747732	0.902051	0.994752	0.415403	0.293089	0.413514	NA	NA
ENSG00000281228	1.35785	1.08299	3.36263	0.433451	1.29343	1.22755	2.91332	0.475172	1.38047	0	1.35793	0.857785	NA	NA
ENSG00000281348	1.48833	0.988205	1.68085	1.25773	0.841744	0.386676	1.1555	0.386108	0.956244	0.609177	0.560463	1.18471	NA	NA
ENSG00000281369	5.8736	3.95574	1.61738	1.27867	5.56731	3.58445	6.87948	4.08567	6.45007	3.9143	0	0	NA	NA
ENSG00000281379	1.00088	0.589888	0.918915	0.67608	0.153733	0.079318	0.952533	0.338609	0.073297	0	1.07126	0.07492	NA	NA
ENSG00000281398	3.3334	4.18813	5.07384	1.9032	1.99399	2.36777	3.33705	3.34607	4.92017	1.89569	0.902029	2.03753	NA	NA
ENSG00000281420	1.29355	0	1.5353	0	0	2.21056	2.51065	2.48534	0	0.966085	0	1.19172	NA	NA
ENSG00000281468	0.32136	0.712866	0.364518	0.417752	0.260711	0.265238	0.151173	0.389683	0.412051	0.193839	0.088911	0.234133	NA	NA
ENSG00000281530	0.330537	0.33079	0.457805	0.094877	0.171931	0.196562	0.245068	0.26628	0.211812	0.107607	0.098898	0.130053	NA	NA
ENSG00000281571	0.709509	0.504465	0.523593	1.35662	0.811061	1.03205	0.749857	0.76017	0.64096	0.832327	1.21343	0.730681	NA	NA
ENSG00000281741	0.240742	0	0	0	0.498574	0.535994	0	0.165453	0	0.254286	0.238436	0.147659	NA	NA
ENSG00000281780	5.86583	0	3.45585	1.4047	1.26098	1.21658	4.10982	4.14587	1.49109	4.19792	0	1.28105	NA	NA
ENSG00000281808	42.8241	45.9421	52.0401	59.2058	65.7056	54.2893	68.0169	56.0954	47.9738	56.441	55.3717	48.1559	NA	NA
ENSG00000281809	0.488247	0	0.476346	0.120499	0.214076	0.294632	0.39819	0.167889	0.584266	0.225348	0.246221	0.217272	NA	NA
ENSG00000281856	0	0.585254	0.865299	0	0.262109	0.425165	0.655147	0	0.507042	0	0	0	NA	NA
ENSG00000281896	0.1282	0.450861	0.403665	0.124503	0.112213	0.097979	0.11643	0.115223	0.382552	0.089761	0	0	NA	NA
ENSG00000281903	1.13386	1.60739	0.856963	0.505353	0.696486	1.30592	0.855541	1.40922	1.31476	0.74027	0.786609	0.708261	NA	NA
ENSG00000282034	0.578577	0.803029	0.461159	0.59114	0.535351	0.53959	0.352566	0.48985	0.66565	0.410947	0.461186	0.439586	NA	NA
ENSG00000282057	3.44212	4.35662	4.46942	2.26214	1.84756	1.5943	4.25489	8.98967	6.89802	1.84918	2.99854	2.98966	NA	NA
ENSG00000282206	0	0	0.753011	0	0	0	0	0	0	0	0	1.60909	NA	NA
ENSG00000282278	2.76081	3.03186	3.56587	2.17022	1.77566	1.87361	4.01372	3.6632	5.24099	2.06803	1.98629	2.79092	NA	NA
ENSG00000282386	0.374985	0.425485	0.302127	0.438295	0.471411	0.534533	0.448835	0.442133	0.667829	0.131344	0.426185	0.434855	NA	NA
ENSG00000282393	1.40334	1.86265	1.77214	1.7131	1.4791	1.44587	1.64521	1.88999	1.86834	2.06447	1.91972	2.03445	NA	NA
ENSG00000282508	2.24709	2.6925	3.66155	1.94375	1.10604	2.67542	2.29672	1.38055	1.61051	2.10622	0.711405	2.2016	NA	NA
ENSG00000282855	0	0	0.451667	0.20304	0.267406	0.409075	0.191001	0.189497	0.197688	0.226631	0.537264	0.26941	NA	NA
ENSG00000282870	0.859996	0.799404	0.376123	0.72686	0.361525	0.694371	0.711043	0.862562	0.444695	0.313865	0.572293	0.46219	NA	NA
ENSG00000282943	0.419338	0.504724	0.607693	0.60959	0.377942	0.548156	0.079818	0.116342	0.10078	0.293771	0.201869	0.144276	NA	NA
ENSG00000282978	0.056724	0.331492	0.266519	0.157992	0.042318	0.193163	0.177427	0.396543	0.412874	0.10642	0.064353	0.042342	NA	NA
ENSG00000282988	107.079	132.377	139.26	10.0606	8.95344	10.9452	74.2366	100.045	100.282	6.44223	7.93475	7.86801	NA	NA
ENSG00000283023	0.893881	1.40662	1.56412	1.76224	1.26166	0.965155	1.26195	1.64739	1.5694	1.1367	1.35729	0.98627	NA	NA
ENSG00000283041	5.37886	6.02156	5.46655	3.23714	2.46566	2.66042	4.98777	4.41533	4.60492	3.73137	3.93279	4.57648	NA	NA
ENSG00000283057	0.182839	0.214976	0.397797	0.354439	0.770919	0.284371	0.343126	0.336486	0.509905	0.266434	0.236536	0	NA	NA
ENSG00000283088	1.08899	1.34661	0.939148	1.1566	1.33037	0.826917	0.923814	1.12893	0.744635	0.8638	0.736473	1.00612	NA	NA
ENSG00000283103	0.826937	0.898601	1.14976	0.897607	0.884821	0.8825	1.03714	1.31623	1.15192	1.42188	1.19298	1.07986	NA	NA
ENSG00000283108	0.437605	0.381043	0.61534	0.429462	0.292847	0.298077	0.68089	0.405207	0.465085	0.42418	0.331408	0.197399	NA	NA
ENSG00000283149	0.640927	1.20125	3.95839	2.81108	1.36356	2.19181	2.95408	3.61878	0	0	0	0	NA	NA
ENSG00000283162	0.512091	1.02908	1.00835	0.608042	0.438621	0.648687	0.561025	0.708816	1.27399	0.336679	0.924081	0.63981	NA	NA
ENSG00000283189	0.339547	0.470959	0.364683	0.346548	0.264858	0.256618	0.525311	0.587569	0.632911	0.422711	0.375422	0.447841	NA	NA
ENSG00000283337	0	0	0	0	0	1.10528	1.25532	0	0	0.966085	0	0	NA	NA
ENSG00000283341	0.384438	0.428118	0.540749	0.194736	0.253049	0.225882	0.542232	0.447796	0.393254	0.273606	0.247428	0.253392	NA	NA
ENSG00000283389	0.691138	1.40606	0.806376	0.534684	0.605936	0.583792	1.16117	0.506968	0.444826	0.930687	0.329238	0.154223	NA	NA
ENSG00000283393	0	0.364217	0.056896	0.200915	0.180006	0.088071	0.348917	0.279534	0.14322	0.301945	0.137584	0.045261	NA	NA
ENSG00000283398	0.136847	0	0.281421	0.162463	0.458694	0.147049	0	0.509115	0	0.066248	0.162098	0.36422	NA	NA
ENSG00000283413	0.178623	0.156422	0.188191	0.270518	0.342178	0.350129	0.268403	0.196864	0.104893	0.308364	0.167887	0.261824	NA	NA
ENSG00000283414	1.57712	1.85474	0	0	0	0	1.52881	0	1.62979	1.20687	0	1.44129	NA	NA
ENSG00000283433	0	3.36371	2.13074	0.891536	0	0.95936	0	3.39254	0	0	0	0	NA	NA
ENSG00000283438	1.40607	0	0.277578	0.372361	0.759991	0.29841	0	0.578273	0.354282	1.01864	0.330286	0.221897	NA	NA
ENSG00000283464	1.06743	0.665777	1.3948	0.182082	0.421352	0.319537	0.123322	0.417301	0.526885	0.091418	0.185828	0.116043	NA	NA
ENSG00000283499	0	2.04464	0	0	0	0	0	0	1.951	0	0	0	NA	NA
ENSG00000283511	0.209709	0.257029	0.552011	0.334731	0.304284	0.393299	0.062424	0.145654	0.175149	0.070305	0.043156	0.056679	NA	NA
ENSG00000283515	0.872733	0.653287	0.465947	0.648811	0.552666	0.783889	0.580365	0.753796	0.909797	0.674531	1.1025	0.910765	NA	NA
ENSG00000283528	0	0	0	0	0	0	0.772444	0.496314	0.226702	0.737785	0.633124	1.15604	NA	NA
ENSG00000283555	1.15904	0	0	2.23851	0	0.992645	1.13545	1.11741	0	3.51061	0	0	NA	NA
ENSG00000283575	0	2.30239	0	0	0	0	0	0	0	0	0	0	NA	NA
ENSG00000283737	7.91984	9.34973	11.4246	6.00574	6.78967	7.23545	8.39137	11.0715	9.69155	5.8285	3.22083	5.1499	NA	NA
ENSG00000283761	4.28163	3.59818	4.75007	4.07668	4.29633	4.21447	3.87086	4.1372	4.71919	4.09267	4.12732	4.63745	NA	NA
ENSG00000283773	0.451042	2.29366	0	0	0	0	1.47478	1.82259	1.1805	1.31905	1.80136	0.431234	NA	NA
ENSG00000283782	0.769682	0.323355	0.499785	0.212084	0.108497	0.085536	0.322788	0.310826	0.359826	0.235589	0.104922	0.069018	NA	NA
ENSG00000283809	0.235686	0.284584	0.406144	0.564643	0.405182	0.443925	0.241077	0.305414	0.194326	0.541289	0.652326	0.690035	NA	NA
ENSG00000283907	33.0477	28.3322	32.5063	29.6247	16.9633	52.8325	15.1618	16.9711	22.157	42.0179	34.3938	46.8849	NA	NA
ENSG00000283930	0.183874	0.22724	0.237902	0.201855	0.137162	0.134209	0.16433	0.262178	0.080597	0.160612	0.118525	0.09796	NA	NA
ENSG00000283959	0.129141	0.106334	0.137711	0.283093	0.360773	0.284954	0.131869	0.149948	0.117429	0.2282	0.169762	0.289381	NA	NA
ENSG00000283973	0.25098	0	0.299354	0.104239	0.201316	0.185887	0.281965	0.343598	0.252801	0.189314	0.288337	0.112542	NA	NA
ENSG00000283977	0	0.372205	0.562998	0.637598	0.500265	0.249866	0.420778	0.110075	0.352987	0.371073	0.243282	0.276048	NA	NA
ENSG00000284048	0	0.306078	0	0.419523	0	0.313309	0.552941	0.362216	0.309305	0.45859	0	0	NA	NA
ENSG00000284095	0.89308	0.414484	0.622851	0.131654	0.363082	0.869064	0.387465	0.528394	0.450882	0.292758	0.122335	0.248114	NA	NA
ENSG00000284116	0.562399	0.755945	0.650064	0.597	0.956563	0.826062	0.397561	0.439793	0.659556	0.677496	0.927135	0.827443	NA	NA
ENSG00000284128	0.476373	0.552617	0.399965	0.462034	0.639985	0.303973	0.110829	0.24743	0.259029	0.547098	0.314019	0.44417	NA	NA
ENSG00000284138	2.14875	2.93016	2.15696	0.926614	0.582485	0.623485	2.31371	2.35614	2.33392	0.857324	0.372429	1.08305	NA	NA
ENSG00000284292	0.455183	0.486013	0.22454	0.292838	0.072796	0.175971	0.390619	0.326165	0.33405	0.137731	0.384835	0.308486	NA	NA
ENSG00000284294	1.5871	1.15718	1.31889	1.86104	1.55618	1.6347	0.759541	0.685412	0.817821	0.688454	1.30917	0.853843	NA	NA
ENSG00000284428	3.16636	3.23624	3.52094	1.61777	1.91583	1.62505	2.20881	3.18788	2.77146	1.36054	1.42927	1.66718	NA	NA
ENSG00000284431	0.438453	0.389762	0.429634	0.478465	0.345092	0.379824	0.253802	0.471329	0.268392	0.481297	0.290396	0.519744	NA	NA
ENSG00000284461	0.286283	0.388855	0.235845	0.241194	0.095451	0.225318	0.086928	0.332308	0.254647	0.205672	0.157931	0.133114	NA	NA
ENSG00000284491	4.41667	5.47776	5.54221	0	0.522334	0.613804	3.41996	3.83753	3.85389	0.327737	0.371365	0.283735	NA	NA
ENSG00000284540	3.90495	5.66969	8.7151	3.75185	2.78536	2.46918	3.33048	6.04458	4.27383	2.25009	3.252	2.78174	NA	NA
ENSG00000284602	0.3465	0.355597	0.419079	0.173226	0.225283	0.230415	0.288521	0.359938	0.293865	0.175082	0.238493	0.203573	NA	NA
ENSG00000284620	2.1531	2.2437	1.98156	0.829593	0.889527	0.898381	2.14196	1.89169	1.86685	0.619338	0.627605	0.618309	NA	NA
ENSG00000284624	0.170266	0.25393	0.300363	0.24879	0.121953	0.136106	0.176742	0.210089	0.210271	0.149448	0.107544	0.153036	NA	NA
ENSG00000284630	0.420031	0.378192	0.435097	0	0.098439	0.170224	0.198098	0.110917	0.057379	0.147327	0.134594	0.244032	NA	NA
ENSG00000284634	2.11651	2.07144	1.99091	1.06557	0.797147	1.12767	1.218	2.065	1.86353	1.04566	0.667415	0.996469	NA	NA
ENSG00000284649	0.109989	1.11414	0	1.88107	0	0.659258	1.25943	0.506455	0.875946	0.027278	1.08755	0.793669	NA	NA
ENSG00000284670	0.168785	0.05842	0.297484	0.166892	0.681579	0.237363	0.440633	0.471798	0.443984	0.198933	0.427557	0.189414	NA	NA
ENSG00000284686	0.187272	0.298502	0.369469	0.287018	0.085207	0.316926	0.46643	0.311397	0.081291	0.145259	0.163397	0.157503	NA	NA
ENSG00000284691	0.746424	0.394855	0.871976	0.663328	1.11317	0.628479	0.36033	0.484868	0.42985	0.536328	1.13233	0.876842	NA	NA
ENSG00000284707	0.655637	0.702731	0.722436	0.456995	0.816586	0.548135	0.870801	0.764824	0.879771	0.806764	1.17334	0.654138	NA	NA
ENSG00000284734	0.096659	0.140329	0.163848	0.246958	0.2503	0.296484	0.199606	0.152205	0.166407	0.054582	0.129211	0.19069	NA	NA
ENSG00000284740	0.030977	0.16936	0.175579	0.572337	0.038961	0.215881	0.090034	0.115632	0.093064	0.256114	0.224657	0.084954	NA	NA
ENSG00000284776	0	0	0	0	1.84133	1.9426	0	2.23568	3.45305	0.906319	0	1.70673	NA	NA
ENSG00000284783	0	0.85181	1.69524	0.160464	0	0	0.499738	0.428923	0.580307	0	0	0	NA	NA
ENSG00000284820	0.362203	0.246203	0.467219	0.355778	0.279422	0.175293	0.395426	0.584268	0.444258	0.178099	0.23289	0.194671	NA	NA
ENSG00000284879	6.25146	6.97477	6.44881	3.69842	3.31289	3.49502	5.88506	5.37638	5.02282	2.86507	3.2481	3.35135	NA	NA
ENSG00000284895	0	0	0	0	0	0	0	1.35545	0	0	0	1.34198	NA	NA
ENSG00000284931	2.40089	3.00154	2.15746	3.45605	2.78506	2.94387	5.02767	6.2029	5.22043	1.99747	2.79817	1.89417	NA	NA
ENSG00000284946	1.67091	2.32511	2.04535	0.212175	0.300029	0.250266	2.40299	2.85331	2.61296	0.713301	0.709143	0.964061	NA	NA
ENSG00000284964	0	2.09155	0	0	0	0	0	0	0	0	0	0	NA	NA
ENSG00000284968	1.0388	0.844605	0.761619	0.684254	0.610483	0.616895	0.585922	0.706383	0.461099	0.456898	0.438445	0.661981	NA	NA
ENSG00000284969	4.93586	5.65709	4.36987	4.07832	3.9849	3.61411	6.33989	7.07451	6.20058	4.49758	7.09996	8.04282	NA	NA
ENSG00000284976	1.89947	2.27008	2.84218	1.20962	1.41729	1.27241	1.54361	2.15032	2.09696	1.19821	1.3356	1.23198	NA	NA
ENSG00000285000	1.38099	1.43596	1.95258	1.1824	0	0.688771	1.00958	1.19318	0.61412	0.461406	0.412675	0.480885	NA	NA
ENSG00000285006	0.473171	0.118788	0.291862	0.667631	1.01788	0.288818	0.27564	0	0.231156	0.581446	1.26497	0.217508	NA	NA
ENSG00000285035	1.55329	1.88711	2.46066	0.372295	0.106357	0.108454	1.53727	1.78012	1.98308	0.252378	0.064686	0.070736	NA	NA
ENSG00000285077	1.95368	3.05846	4.23374	0.430453	0.391211	0.633352	1.44756	2.65642	2.82224	0.440152	0.39036	0.22588	NA	NA
ENSG00000285090	0.920654	0.934832	2.83864	0.626617	1.41467	1.98243	2.16307	0.475808	0.565169	1.02078	0.963124	1.64095	NA	NA
ENSG00000285106	0.981507	1.35614	1.25586	1.40602	0.970243	1.04963	0.799607	1.28142	1.19838	1.08036	0.997108	1.32254	NA	NA
ENSG00000285130	0.095528	0.405088	0.430436	0.422539	0.154998	0.045017	0.233127	0.311567	0.368725	0.146977	0.414503	0.292377	NA	NA
ENSG00000285133	0	0	0	2.86937	0	3.20811	0	0	0	0	0	0	NA	NA
ENSG00000285160	0	0.648263	0.707763	0.514514	0	0.627923	0	0	0.340807	0.327974	0.441046	0.521591	NA	NA
ENSG00000285184	0.413047	0.55127	0.741545	0.629882	0.450892	0.656728	0.786435	0.765332	0.983876	0.565803	0.284302	0.379009	NA	NA
ENSG00000285257	0.935183	1.40571	1.16704	1.19844	0.246676	1.16595	0.594056	0.801039	1.64388	0.653302	0.62292	1.10636	NA	NA
ENSG00000285268	0	0	1.14219	3.18621	0	0	0	0	0	0	0	0	NA	NA
ENSG00000285283	13.6623	11.0003	13.8593	14.1822	10.9357	14.0927	16.1892	17.2721	22.9997	13.2813	12.0866	12.358	NA	NA
ENSG00000285304	0.669555	0.478091	0.194796	0.544842	0.377289	0.380202	0.341061	0.214448	1.14184	0.316667	0.58223	0.665929	NA	NA
ENSG00000285338	0.209282	0.121394	0.207579	0.561585	0.064923	0.542771	0.066692	0.11442	0	0.056989	0.280311	0.059704	NA	NA
ENSG00000285399	0.599731	1.22072	1.2003	0.844141	0.594322	0.590748	1.46093	1.18554	1.4737	0.281342	0.668049	0.504465	NA	NA
ENSG00000285446	0.913487	0.589182	0.84339	0.85381	0.620565	0.935545	1.04346	0.996667	1.02564	0.337898	0.858203	0.816405	NA	NA
ENSG00000285508	1.78147	3.11852	2.66869	0	0	0	2.14482	1.46969	2.16672	0	0	0	NA	NA
ENSG00000285517	0.412191	0.510246	0.51658	0.505742	0.565926	0.494425	0.435528	0.441153	0.483562	0.465838	0.368869	0.609503	NA	NA
ENSG00000285531	0.671613	1.18322	1.19846	0.479347	0	0.818123	0.802727	1.17846	1.58738	0.126638	1.12592	0.162728	NA	NA
ENSG00000285546	0	0	0	0.922933	0.821452	1.63667	0	0	0	0	0	0.911719	NA	NA
ENSG00000285565	0	0	0	0	0.814237	0.803889	0	0.374913	0.274573	0	0	0.123584	NA	NA
ENSG00000285589	0.5851	0.605357	0.582476	0.488615	0.459583	0.518856	0.677318	0.761426	0.599632	0.597226	0.538038	0.508669	NA	NA
ENSG00000285596	0.187631	0.337674	0.336937	0.217106	0.184556	0.18795	0.295793	0.309641	0.407447	0.09962	0.170863	0.247973	NA	NA
ENSG00000285609	0.81605	0	0	0	0.690175	0	0	0	0.794862	0	0	0	NA	NA
ENSG00000285625	0	0.206587	1.7239	0	0.352125	0.362019	0	0	0.905972	0	0	0	NA	NA
ENSG00000285628	0.530627	0.379518	0.385137	1.28977	0.613297	0.862987	0.367015	0.600551	0.61649	0.740735	0.933196	0.812852	NA	NA
ENSG00000285641	0.47142	0.237912	0.420758	0.919258	1.45083	1.06703	0.545714	0.347599	0.459514	0.810165	0.349545	0.543975	NA	NA
ENSG00000285646	0.501277	0.392136	0.581618	0.35162	0.140865	0.286611	0.52609	0.492252	0.393312	0.196853	0.175531	0.142314	NA	NA
ENSG00000285693	0.264736	0.293658	0.38005	0.307616	0.293081	0.233918	0.275987	0.200626	0.213632	0.172516	0.243052	0.270022	NA	NA
ENSG00000285702	1.0913	1.46655	1.41749	1.2331	1.10533	1.0127	1.27949	0.872177	0.935718	1.29327	1.1733	0.655341	NA	NA
ENSG00000285723	3.87177	5.42063	6.19687	3.59738	3.03212	3.90031	6.02224	5.30402	5.26825	1.3915	6.36082	2.22379	NA	NA
ENSG00000285725	0.780565	0.834491	0.979057	0.701258	0.820994	0.854046	0.829754	0.989277	0.676234	0.619024	0.553134	0.541611	NA	NA
ENSG00000285730	0.385583	0.347302	0.404546	0.056439	0.086042	0.092509	0.458751	0.353094	0.485391	0.042486	0.026728	0.08742	NA	NA
ENSG00000285794	0	1.76449	2.19978	1.69837	0	0	0	1.51372	1.85763	0	1.94765	0	NA	NA
ENSG00000285796	0.457125	0.504523	0.634542	0.345273	0.419639	0.304655	0.465781	0.403923	0.459385	0.274885	0.240392	0.253205	NA	NA
ENSG00000285827	0.723232	0.577449	0.633285	0.462811	0.625014	0.33903	0.740571	0.735524	0.820753	0.498965	0.601929	0.333505	NA	NA
ENSG00000285839	3.67819	4.35208	4.02626	2.96617	2.33076	2.86799	4.11856	4.39126	5.597	3.47235	2.93121	3.38286	NA	NA
ENSG00000285867	0.504387	0.5839	0.590255	0.269897	0.332293	0.31208	0.360159	0.409113	0.449332	0.359577	0.268173	0.328352	NA	NA
ENSG00000285889	0.378855	0.451141	0.478985	0.307887	0.15409	0.255936	0.475685	0.565109	0.621973	0.480317	0.376069	0.241973	NA	NA
ENSG00000285901	1.95441	2.16159	2.18581	2.9538	2.99676	2.51318	2.11811	2.10728	2.05586	3.33868	3.4071	3.71675	NA	NA
ENSG00000285906	0.289884	0.69035	0.411722	0.896115	0.840614	0.837337	0.096391	0.268461	0.161368	0.354306	0.342321	0.401982	NA	NA
ENSG00000285932	0.362207	0.311436	0.21812	0.372378	0.274983	0.313614	0.376317	0.340326	0.257057	0.294849	0.191922	0.271492	NA	NA
ENSG00000285976	1.75038	2.06184	1.08586	2.54692	2.58412	2.21428	1.36491	1.8609	1.5093	2.19644	2.18341	2.03379	NA	NA
ENSG00000285999	0.319885	0.395962	0.487531	0.276254	0.156678	0.238994	0.33043	0.47326	0.409813	0.217038	0.240125	0.306514	NA	NA
ENSG00000286001	0.299599	0.412348	0.141413	0.249168	0.18413	0.269031	0	0.279525	0.249668	0.176769	0.071449	0	NA	NA
ENSG00000286011	0.444168	0.299423	0.411719	0.287879	0.439263	0.298333	0.398554	0.527936	0.246636	0.193071	0.316703	0.2476	NA	NA
ENSG00000286044	0.268519	0.28113	0.262542	0.179122	0.209624	0.2517	0.410424	0.446854	0.440599	0.406778	0.259643	0.304929	NA	NA
ENSG00000286072	0.426887	0.458474	0.619645	0.509264	0.286019	0.313278	0.321982	0.575233	0.498445	0.330573	0.256002	0.132625	NA	NA
ENSG00000286075	3.02721	3.3794	3.05431	2.86069	0	2.62714	3.09532	3.02747	3.12822	3.19884	4.91962	2.86726	NA	NA
ENSG00000286104	1.57639	0.937642	1.15533	1.40908	1.49238	1.36908	1.71062	1.36316	1.63897	1.82001	1.92239	2.10418	NA	NA
ENSG00000286129	1.17902	1.45002	1.67089	1.33375	1.18962	1.28872	1.37519	1.36759	1.335	1.18508	1.39354	1.30329	NA	NA
ENSG00000286132	0.684201	0.766768	0.76087	0.462294	0.296522	0.410399	0.685959	0.76052	0.680079	0.345423	0.252993	0.38012	NA	NA
ENSG00000286136	0.195063	0.262834	0.464733	0.121169	0.096566	0.214262	0.241569	0.274085	0.271853	0.137823	0.148062	0.166672	NA	NA
ENSG00000286162	0.554012	0.646212	0.430669	0.466837	0.742673	0.578841	0.411392	0.571867	0.605411	0.638619	0.808592	0.585297	NA	NA
ENSG00000286171	37.9539	34.7611	48.1516	134.93	131.284	171.667	55.7321	45.2572	60.2609	156.697	121.077	119.946	NA	NA
ENSG00000286192	0.264556	0.528924	0.388784	0.234537	0.543665	0.32177	0.360643	0.520637	0.541137	0.309246	0.468451	0.256148	NA	NA
ENSG00000286215	0.479636	0.750961	0.963989	0.500761	0.724592	0.576939	0.101845	0.163623	0.194096	0.076658	0.192863	0.161805	NA	NA
ENSG00000286224	0.313776	1.25594	0.591235	0	0	0	0	0.627213	0	0	0.365876	0	NA	NA
ENSG00000102030	31.2486	39.013	35.9578	22.2883	24.7295	25.0271	31.7757	37.1447	38.4345	30.3279	26.9865	30.2062	NAA10	N(alpha)-acetyltransferase 10, NatA catalytic subunit
ENSG00000164134	10.0259	13.3166	12.1073	5.82905	5.99482	5.6821	8.96811	9.88858	10.7779	5.65009	4.84942	5.68149	NAA15	N(alpha)-acetyltransferase 15, NatA auxiliary subunit
ENSG00000172766	3.79302	4.2301	3.471	2.15513	1.44522	1.81046	2.74389	3.06875	2.90763	2.32174	1.47005	2.15726	NAA16	N(alpha)-acetyltransferase 16, NatA auxiliary subunit
ENSG00000173418	17.1411	20.094	18.1111	13.2021	11.6549	11.1325	14.8659	15.8452	15.9052	12.3785	11.3076	12.7992	NAA20	N(alpha)-acetyltransferase 20, NatB catalytic subunit
ENSG00000111300	5.07956	6.78235	8.05691	5.12914	4.40213	5.14895	6.45055	6.89713	7.6814	4.72407	4.98425	4.1264	NAA25	N(alpha)-acetyltransferase 25, NatB auxiliary subunit
ENSG00000139977	4.8274	5.94469	5.30954	4.26779	3.83327	4.11733	4.19168	5.64163	4.95191	4.46022	4.22812	3.80394	NAA30	N(alpha)-acetyltransferase 30, NatC catalytic subunit
ENSG00000135040	4.438	5.12637	5.38894	4.23911	3.9572	3.70086	4.35508	4.96063	4.81619	3.50165	3.34505	3.39955	NAA35	N(alpha)-acetyltransferase 35, NatC auxiliary subunit
ENSG00000183011	41.0351	39.0637	43.2602	30.1925	37.4922	33.6472	38.6487	41.6388	40.8123	35.7128	39.0881	38.5534	NAA38	N(alpha)-acetyltransferase 38, NatC auxiliary subunit
ENSG00000110583	4.22655	4.59239	5.44741	3.80975	2.64779	2.89689	3.6192	4.40587	4.05072	2.8762	3.59986	3.81014	NAA40	N(alpha)-acetyltransferase 40, NatD catalytic subunit
ENSG00000121579	36.1649	39.8263	38.8284	26.0697	24.3867	25.014	22.7577	26.293	24.8159	19.2654	21.8536	20.1928	NAA50	N(alpha)-acetyltransferase 50, NatE catalytic subunit
ENSG00000122390	5.768	5.59585	6.77841	4.15461	4.14069	5.61294	4.93274	5.06129	6.84813	4.07119	3.89413	4.36552	NAA60	N(alpha)-acetyltransferase 60, NatF catalytic subunit
ENSG00000243477	1.39797	1.11162	1.36578	1.23665	1.34367	1.31015	1.07827	0.897087	0.964828	1.18197	0.700528	1.14927	NAA80	N(alpha)-acetyltransferase 80, NatH catalytic subunit
ENSG00000138744	7.53383	8.40004	7.8766	8.60818	7.99021	7.14749	6.72654	6.14947	5.94397	7.96083	8.10794	8.10611	NAAA	N-acylethanolamine acid amidase
ENSG00000168060	1.44821	1.76759	1.37722	1.98153	1.35347	1.58164	1.9998	2.2651	2.19546	1.37472	2.17454	1.68631	NAALADL1	N-acetylated alpha-linked acidic dipeptidase like 1
ENSG00000177694	4.73945	4.19847	5.3996	5.3742	4.82576	4.49902	4.09098	4.74977	4.2522	6.05343	5.92521	6.50546	NAALADL2	N-acetylated alpha-linked acidic dipeptidase like 2
ENSG00000138386	7.36238	9.7605	8.78017	10.8197	9.89204	10.3228	8.44059	8.46983	7.80942	8.7966	7.74751	8.74478	NAB1	NGFI-A binding protein 1
ENSG00000166886	10.4665	11.3036	11.3548	7.28735	7.67128	7.19005	11.9474	14.4944	13.3335	8.57185	8.40353	8.71839	NAB2	NGFI-A binding protein 2
ENSG00000173559	53.9858	60.9961	58.352	57.0921	54.6637	53.4563	50.3595	51.2654	47.6026	64.69	57.5008	63.7591	NABP1	nucleic acid binding protein 1
ENSG00000139579	8.80895	9.92731	9.82673	5.69323	5.27767	5.15828	7.82509	8.77256	8.06535	5.75963	6.28587	5.72424	NABP2	nucleic acid binding protein 2
ENSG00000196531	270.595	317.268	303.372	200.706	183.177	185.355	286.983	286.931	278.341	193.68	204.861	209.203	NACA	nascent polypeptide associated complex subunit alpha
ENSG00000136274	0.634737	0.545934	0.663059	0.587546	0.488435	0.498653	0.597723	0.584489	0.723384	0.809625	0.572148	0.491743	NACAD	NAC alpha domain containing
ENSG00000160877	9.5459	8.20181	8.85912	5.93937	6.50987	6.09138	8.58511	7.93861	10.3075	7.39933	8.09268	6.5705	NACC1	nucleus accumbens associated 1
ENSG00000148411	2.79677	3.15681	3.11516	2.76381	3.25295	2.87934	2.99199	3.77898	3.65777	4.16979	4.13016	4.22745	NACC2	NACC family member 2
ENSG00000008130	11.9755	13.1996	13.5968	10.824	12.0016	11.1812	12.5407	12.538	12.6561	12.0859	13.0251	11.475	NADK	NAD kinase
ENSG00000152620	3.35274	4.86816	4.35943	3.27683	2.97815	2.5548	3.19979	4.7497	4.56063	2.70652	2.78372	3.93565	NADK2	NAD kinase 2, mitochondrial
ENSG00000172890	10.6093	10.9012	12.7635	15.4456	14.4051	14.4641	12.4165	12.0095	11.0246	16.3731	16.7807	17.4683	NADSYN1	NAD synthetase 1
ENSG00000159593	14.0418	17.3587	16.728	10.5935	9.2077	8.62181	12.7448	15.0731	14.5061	9.941	8.52328	10.0833	NAE1	NEDD8 activating enzyme E1 subunit 1
ENSG00000145414	1.3162	2.28925	1.68861	1.10987	0.784214	0.918651	1.04086	2.02668	1.73682	0.877467	1.10903	0.977955	NAF1	nuclear assembly factor 1 ribonucleoprotein
ENSG00000198951	11.5313	12.9171	11.8787	9.63281	8.94414	8.93391	11.5241	13.4752	13.241	9.05251	10.0507	9.38356	NAGA	alpha-N-acetylgalactosaminidase
ENSG00000124357	21.893	21.2177	21.5328	16.4473	15.6091	18.9192	17.2984	18.4968	19.3694	14.6917	15.6755	13.9631	NAGK	N-acetylglucosamine kinase
ENSG00000108784	9.5836	8.13245	8.83925	14.1985	15.1255	13.9578	9.88822	10.0024	10.2863	14.512	16.5004	14.5917	NAGLU	N-acetyl-alpha-glucosaminidase
ENSG00000103174	3.01297	3.10747	2.51284	2.8623	2.67378	2.9504	3.66944	3.73103	3.66854	3.04225	3.43364	2.85103	NAGPA	N-acetylglucosamine-1-phosphodiester alpha-N-acetylglucosaminidase
ENSG00000161653	0.617124	0.576888	0.63494	0.415608	0.372513	0.474209	0.405572	0.445022	0.408068	0.314958	0.273448	0.319582	NAGS	N-acetylglutamate synthase
ENSG00000171169	1.6521	2.7293	1.63357	2.08481	1.87247	2.32144	1.98621	1.79107	2.02795	1.75962	2.02969	1.89282	NAIF1	nuclear apoptosis inducing factor 1
ENSG00000249437	0.479431	0.520079	0.522673	0.364381	0.463728	0.237935	0.520804	0.58006	0.532524	0.290276	0.254193	0.173494	NAIP	NLR family apoptosis inhibitory protein
ENSG00000102452	0.176776	0.301641	0.380238	0.255997	0.305089	0.286025	0.263706	0.256929	0.276865	0.338947	0.285224	0.272828	NALCN	sodium leak channel, non-selective
ENSG00000105835	16.1564	18.0269	17.4085	56.4064	51.8123	55.5638	16.4543	17.0538	14.2498	25.0602	26.9729	24.4799	NAMPT	nicotinamide phosphoribosyltransferase
ENSG00000187556	0.467729	0.609303	0.368181	1.06811	0.618322	0.407856	0.50657	0.686408	0.742795	0.86959	0.94874	1.08325	NANOS3	nanos C2HC-type zinc finger 3
ENSG00000170191	1.92518	2.51877	2.03201	1.46773	1.14181	1.44187	1.74391	1.8388	1.89591	1.31354	1.27865	1.4282	NANP	N-acetylneuraminic acid phosphatase
ENSG00000095380	25.2366	30.166	29.6795	12.9119	13.6356	13.3123	23.0957	25.1162	24.5878	13.9034	14.3343	15.4786	NANS	N-acetylneuraminate synthase
ENSG00000187109	88.9926	107.182	98.2767	52.4212	47.2083	46.6306	87.0426	88.8195	88.3919	48.2622	46.004	50.5585	NAP1L1	nucleosome assembly protein 1 like 1
ENSG00000205531	26.7104	33.0332	33.2423	19.4375	17.4413	17.3201	24.594	28.6021	29.1336	19.1781	18.3349	18.3013	NAP1L4	nucleosome assembly protein 1 like 4
ENSG00000177432	2.39997	2.56651	2.8703	2.29322	2.41061	2.33403	1.88057	2.13429	2.28019	2.59676	2.48159	2.45061	NAP1L5	nucleosome assembly protein 1 like 5
ENSG00000105402	14.5135	14.0105	14.5621	23.6617	22.0237	24.2206	15.6729	14.8052	15.9336	17.4672	18.2087	18.5517	NAPA	NSF attachment protein alpha
ENSG00000268061	0.190599	0.176801	0.22017	0.066909	0.186197	0.135449	0.250017	0.153509	0.143494	0.152498	0.306339	0.096639	NAPA-AS1	NAPA antisense RNA 1
ENSG00000125814	1.46279	1.72421	1.82516	2.00744	1.48733	1.71082	1.67298	1.75629	1.96847	1.68713	2.01313	1.7314	NAPB	NSF attachment protein beta
ENSG00000161048	0.989811	1.59177	0.935728	1.25621	0.714335	0.704983	1.02971	0.951054	1.15918	0.834468	0.828651	0.663263	NAPEPLD	N-acyl phosphatidylethanolamine phospholipase D
ENSG00000134265	10.6585	12.3166	12.5103	8.74722	7.91346	7.37426	8.24218	10.8563	10.6337	7.97901	7.1962	8.19633	NAPG	NSF attachment protein gamma
ENSG00000147813	8.79607	7.66487	8.23062	6.27247	5.86333	4.85415	8.85813	7.7528	8.83843	5.16687	7.50284	5.73427	NAPRT	nicotinate phosphoribosyltransferase
ENSG00000141562	14.7216	16.2973	16.0216	10.2894	9.64877	9.75637	15.6694	15.4584	17.495	9.68202	10.0557	10.4618	NARF	nuclear prelamin A recognition factor
ENSG00000134440	44.8769	50.7593	48.104	31.5771	29.3153	28.8964	47.1831	55.836	51.1565	30.2222	30.4834	34.953	NARS1	asparaginyl-tRNA synthetase 1
ENSG00000137513	3.6807	5.93476	4.28208	1.84186	1.38959	1.433	4.32048	3.78838	3.80847	1.62097	1.54828	2.17709	NARS2	asparaginyl-tRNA synthetase 2, mitochondrial
ENSG00000132780	20.492	24.4769	26.4887	8.50138	6.45782	7.0852	18.9256	21.3586	23.9731	5.99949	5.70718	6.82439	NASP	nuclear autoantigenic sperm protein
ENSG00000171428	1.98329	2.00447	3.01329	1.0179	1.03576	1.42449	1.29123	2.26674	1.96423	0.965846	0.945585	0.876786	NAT1	N-acetyltransferase 1
ENSG00000135372	5.16386	6.26185	5.81093	2.95943	3.04372	3.2723	4.39185	5.20593	4.78495	2.89331	3.0544	3.20057	NAT10	N-acetyltransferase 10
ENSG00000090971	8.76258	9.09358	9.72602	8.63145	9.99973	9.9479	11.5553	11.5412	11.238	10.5276	9.92651	10.4134	NAT14	N-acetyltransferase 14 (putative)
ENSG00000109065	14.2504	11.7771	14.1405	12.6434	12.913	11.9819	14.5165	15.5188	13.9522	14.1049	13.0785	13.1694	NAT9	N-acetyltransferase 9 (putative)
ENSG00000274180	0.27164	0.351283	0.250092	0.496719	0.468503	0.430074	0.317461	0.271085	0.240051	0.519852	0.455966	0.474307	NATD1	N-acetyltransferase domain containing 1
ENSG00000134369	9.68863	10.4668	9.1626	5.49798	5.40208	4.72316	6.51072	7.79031	9.66226	4.54171	5.1616	4.59089	NAV1	neuron navigator 1
ENSG00000166833	2.26437	3.24437	3.24141	1.58872	1.10454	1.1423	2.09397	2.36263	3.5091	0.794469	0.878374	0.873959	NAV2	neuron navigator 2
ENSG00000067798	15.2724	21.7066	20.6433	16.4235	14.1495	16.039	10.6229	15.6535	16.4485	13.9536	12.6491	13.5215	NAV3	neuron navigator 3
ENSG00000213995	6.47199	6.62445	7.11819	7.62592	7.31328	7.38495	6.52143	6.96468	6.7419	6.64226	6.68929	6.62336	NAXD	NAD(P)HX dehydratase
ENSG00000163382	15.396	15.2728	15.9514	9.84459	10.6861	10.4315	14.8021	14.9645	14.8555	13.6688	12.1742	13.2042	NAXE	NAD(P)HX epimerase
ENSG00000151779	8.72205	9.35736	9.60377	6.79542	7.00685	6.7095	8.65537	10.2626	10.0846	7.80105	7.45561	6.9926	NBAS	NBAS subunit of NRZ tethering complex
ENSG00000204272	6.85212	5.60627	5.95659	6.33158	6.29344	6.46118	6.56994	5.4665	4.92088	6.94822	8.52492	7.15564	NBDY	negative regulator of P-body association
ENSG00000144426	6.46488	6.06397	6.1535	5.41316	4.03106	5.40664	7.07686	7.45899	7.49659	5.84194	4.14013	6.39002	NBEAL1	neurobeachin like 1
ENSG00000160796	2.39193	1.92508	2.35572	1.39902	1.02218	1.16944	1.5681	2.30109	2.13748	1.06579	0.926019	1.94818	NBEAL2	neurobeachin like 2
ENSG00000158747	15.626	16.8039	16.8875	19.5821	21.8914	19.8499	16.2964	21.8407	21.0445	19.2645	22.4002	20.1167	NBL1	NBL1, DAN family BMP antagonist
ENSG00000104320	11.4141	13.8721	12.9746	11.9579	10.3111	11.8015	12.3075	12.0133	13.7733	8.89302	6.86625	8.10625	NBN	nibrin
ENSG00000219481	15.6456	18.2223	18.1684	11.2036	10.2165	10.3384	15.3398	17.3411	17.1839	10.7544	11.9275	11.7799	NBPF1	NBPF member 1
ENSG00000271425	1.07979	1.07158	1.16658	0.932899	0.915981	1.04536	0.796354	1.15728	1.4485	0.935097	0.991155	0.962433	NBPF10	NBPF member 10
ENSG00000263956	1.46927	1.96264	1.94296	1.40996	1.21276	1.31718	1.63456	1.52537	1.78915	1.3091	1.2293	1.26262	NBPF11	NBPF member 11
ENSG00000268043	2.97115	3.72088	3.54961	3.01756	3.51358	3.11421	3.70967	2.99986	3.55612	2.87225	2.40367	3.21259	NBPF12	NBPF member 12
ENSG00000270629	17.3772	20.5522	19.4473	15.3742	13.6498	13.747	15.1895	15.9216	18.6701	15.9552	15.0488	14.4931	NBPF14	NBPF member 14
ENSG00000266338	14.4906	17.3729	16.491	10.7526	9.87711	9.77865	11.3701	13.6516	13.8253	10.3643	10.1266	9.52107	NBPF15	NBPF member 15
ENSG00000271383	12.4972	16.3203	16.3916	19.1668	16.3905	16.8264	12.1728	14.3939	15.9953	14.5674	13.6825	16.4663	NBPF19	NBPF member 19
ENSG00000162825	5.96807	7.1608	8.19595	6.00038	4.68404	4.15902	3.97517	5.35802	5.63931	4.55186	4.20126	4.65718	NBPF20	NBPF member 20
ENSG00000272150	0.7829	0.958158	0.893244	0.621644	0.77312	0.670809	0.805978	0.949127	1.08738	0.62823	0.611496	0.627889	NBPF25P	NBPF member 25, pseudogene
ENSG00000273136	6.89723	6.80355	6.91132	6.67641	5.62114	5.54545	5.73588	8.47784	6.94479	5.54378	5.76828	6.2432	NBPF26	NBPF member 26
ENSG00000142794	9.83602	9.92628	10.4056	5.36273	5.43236	5.82202	11.6496	10.9184	11.0455	7.83492	6.73984	7.64984	NBPF3	NBPF member 3
ENSG00000270231	2.43199	3.5729	3.59309	1.92676	1.987	1.84234	2.31781	2.71022	2.8395	1.85166	1.81424	2.03906	NBPF8	NBPF member 8
ENSG00000269713	17.1953	20.8379	23.5017	11.6509	12.6052	13.097	14.5695	15.6314	16.5134	12.3097	11.3918	11.1401	NBPF9	NBPF member 9
ENSG00000188554	20.1976	20.009	19.5267	23.4495	21.7953	21.5046	19.5673	18.2801	18.5537	23.0251	22.3538	23.3062	NBR1	NBR1 autophagy cargo receptor
ENSG00000198496	0.575774	0.489169	0.715887	0.527153	0.658798	0.764609	0.771627	0.551824	0.6111	0.591147	0.742405	0.640805	NBR2	neighbor of BRCA1 lncRNA 2
ENSG00000010292	18.9969	21.8423	22.1106	4.51568	4.78152	5.7119	17.7228	21.3083	21.8179	4.08373	4.40094	4.11001	NCAPD2	non-SMC condensin I complex subunit D2
ENSG00000151503	7.83087	10.3254	10.3913	2.19401	2.62726	1.94946	6.33394	8.7856	9.24896	3.08545	3.07652	2.69099	NCAPD3	non-SMC condensin II complex subunit D3
ENSG00000109805	14.528	20.4962	20.6361	1.71743	1.67975	1.97144	12.2753	17.067	15.5374	1.2418	1.41714	1.47182	NCAPG	non-SMC condensin I complex subunit G
ENSG00000146918	13.002	17.1497	15.9143	2.16272	2.13408	1.93486	11.6686	13.4972	14.4792	1.9	1.56943	2.39544	NCAPG2	non-SMC condensin II complex subunit G2
ENSG00000121152	11.1855	16.3529	14.225	0.871289	1.15022	0.905043	10.0107	12.5257	11.1284	0.744937	1.14528	0.978935	NCAPH	non-SMC condensin I complex subunit H
ENSG00000025770	15.9162	19.6395	20.3212	6.08046	6.87906	6.34126	16.2618	19.5852	17.8553	5.92005	5.85611	5.9986	NCAPH2	non-SMC condensin II complex subunit H2
ENSG00000136937	9.25375	10.9616	10.063	6.24425	6.14463	5.29265	8.85851	10.1701	9.99083	5.97924	6.41575	6.0451	NCBP1	nuclear cap binding protein subunit 1
ENSG00000114503	13.2422	16.4105	15.3027	12.3487	11.2629	11.4923	13.5083	13.2681	14.0577	12.2267	12.1606	12.809	NCBP2	nuclear cap binding protein subunit 2
ENSG00000270170	3.5795	4.01336	3.08193	3.51441	3.8047	3.4934	3.19313	4.18521	3.52404	3.41035	3.43734	3.71625	NCBP2AS2	NCBP2 antisense 2 (head to head)
ENSG00000074356	6.56191	8.12525	8.72767	4.95803	3.42348	3.73333	6.46049	7.34478	7.435	3.71122	3.19708	4.6063	NCBP3	nuclear cap binding subunit 3
ENSG00000020129	3.56516	3.87705	3.99847	4.6855	4.54331	4.61881	3.4301	3.46376	3.32666	4.53057	4.72799	5.13513	NCDN	neurochondrin
ENSG00000144959	21.0812	27.3543	26.3058	15.5455	16.3115	16.3298	11.0715	13.4317	13.594	11.305	11.0023	12.0449	NCEH1	neutral cholesterol ester hydrolase 1
ENSG00000116701	3.05603	3.53494	1.92163	1.31165	0.952466	1.31524	2.15486	2.27697	1.75579	0.721333	1.04628	1.37441	NCF2	neutrophil cytosolic factor 2
ENSG00000158092	13.5421	12.8496	11.2936	10.9497	12.6902	9.923	11.4115	13.8286	11.5879	10.9873	9.29415	12.3187	NCK1	NCK adaptor protein 1
ENSG00000071051	6.54731	8.09681	6.48895	5.7693	6.58461	4.83844	9.28684	10.579	10.4628	6.80888	7.09071	6.45027	NCK2	NCK adaptor protein 2
ENSG00000061676	41.7871	49.8134	45.8929	29.4985	26.9025	28.4716	41.0123	47.7988	46.5774	34.3862	30.3535	31.2936	NCKAP1	NCK associated protein 1
ENSG00000176771	6.48444	6.85522	7.57736	6.92016	6.61441	7.2726	8.55499	9.06081	10.8207	7.95291	7.42854	8.00851	NCKAP5	NCK associated protein 5
ENSG00000226953	3.31165	4.08495	3.48649	2.29517	2.1616	2.17316	6.62981	6.33267	4.93369	3.32912	2.71189	2.92106	NCKAP5-AS2	NCKAP5 antisense RNA 2
ENSG00000167566	4.19651	4.66406	4.62962	3.65602	3.71126	3.37954	5.01552	5.08044	5.40262	3.60983	3.7321	3.68587	NCKAP5L	NCK associated protein 5 like
ENSG00000213672	4.6645	5.00202	4.91066	4.13134	4.06884	3.4951	3.66819	3.87818	3.77041	3.88305	4.16807	4.31508	NCKIPSD	NCK interacting protein with SH3 domain
ENSG00000115053	58.2335	72.33	65.5998	31.2671	30.3884	30.5685	49.6068	49.1378	63.9112	31.1855	28.6212	31.8476	NCL	nucleolin
ENSG00000125912	13.0366	15.236	15.6608	15.038	15.4256	14.1869	15.062	17.4617	18.774	13.5442	16.0378	15.5674	NCLN	nicalin
ENSG00000084676	2.25789	3.18533	2.32332	2.42352	2.24334	2.02731	2.66514	2.90421	2.93249	1.81782	2.03326	2.13518	NCOA1	nuclear receptor coactivator 1
ENSG00000140396	4.17209	5.04342	5.05132	3.77296	3.88462	3.66037	5.48177	5.66244	6.35745	4.1252	3.36426	4.26328	NCOA2	nuclear receptor coactivator 2
ENSG00000124151	5.76078	7.19998	6.45507	5.52534	5.09305	4.68322	5.89924	5.98289	6.88474	4.55345	4.44296	4.57776	NCOA3	nuclear receptor coactivator 3
ENSG00000266412	35.5791	40.858	39.2784	36.2927	32.3253	33.5525	35.8062	37.5376	36.6896	30.0057	30.3281	32.0072	NCOA4	nuclear receptor coactivator 4
ENSG00000124160	3.69564	4.98619	5.38875	2.46064	2.16124	2.49453	3.51017	4.25014	3.83598	2.09509	2.17479	2.02908	NCOA5	nuclear receptor coactivator 5
ENSG00000198646	1.34491	1.86253	1.41739	1.1728	0.951404	1.00433	1.27071	1.3981	1.69207	0.764382	0.778033	0.752131	NCOA6	nuclear receptor coactivator 6
ENSG00000111912	2.61989	2.91684	3.32847	10.8618	9.95315	9.98147	2.95713	3.7142	3.35501	5.01063	4.29693	4.64602	NCOA7	nuclear receptor coactivator 7
ENSG00000141027	19.4047	20.3834	20.6666	13.0264	12.2948	11.4829	18.5392	20.0007	21.12	13.5791	11.34	12.9225	NCOR1	nuclear receptor corepressor 1
ENSG00000196498	10.3583	11.9891	12.0953	5.61858	5.77391	5.51905	8.1358	12.7282	13.1166	5.16828	6.55499	4.79551	NCOR2	nuclear receptor corepressor 2
ENSG00000188211	0.554992	0.77084	0.714846	0.616913	0.511512	0.691344	0.484901	0.468461	0.521049	0.49302	0.554712	0.502524	NCR3LG1	natural killer cell cytotoxicity receptor 3 ligand 1
ENSG00000107130	9.97882	11.3683	11.2534	9.1746	11.6255	9.62664	10.1034	11.9597	13.0303	13.4077	12.5089	12.7044	NCS1	neuronal calcium sensor 1
ENSG00000162736	16.7141	18.6984	15.411	20.6856	19.91	19.8197	17.3255	14.5858	18.234	24.539	23.3027	20.3552	NCSTN	nicastrin
ENSG00000198888	5.94747	5.54563	5.24737	4.02476	3.60834	4.57196	4.4894	4.89391	6.33861	4.42911	3.83706	3.85686	ND1	NADH dehydrogenase, subunit 1 (complex I)
ENSG00000198763	7.26923	7.54506	6.26132	4.81766	4.69156	5.10186	5.47029	6.87411	8.41872	5.52019	5.02156	5.34173	ND2	MTND2
ENSG00000198840	24.8398	23.9896	24.9142	24.493	20.471	27.8397	22.6399	18.8025	21.5252	25.6577	26.4624	27.543	ND3	NADH dehydrogenase, subunit 3 (complex I)
ENSG00000198886	13.9456	14.4016	13.15	11.4696	11.1162	11.5518	10.3598	11.9026	14.1773	12.3407	9.96219	10.1393	ND4	NADH dehydrogenase, subunit 4 (complex I)
ENSG00000212907	35.8283	37.0497	33.2227	24.8276	18.5299	22.2999	24.491	26.2553	31.0092	21.945	24.2866	21.8576	ND4L	NADH dehydrogenase, subunit 4L (complex I)
ENSG00000198786	8.44918	9.19142	8.20123	7.11403	5.56168	6.34134	6.17547	6.68483	8.76214	6.54499	6.24098	5.76919	ND5	NADH dehydrogenase, subunit 5 (complex I)
ENSG00000198695	15.7906	15.067	18.9423	11.3909	9.21893	9.76718	13.3065	15.6564	15.4078	10.3772	7.14845	8.46677	ND6	NADH dehydrogenase, subunit 6 (complex I)
ENSG00000058804	13.2958	16.4715	16.1471	3.79957	4.03122	3.87422	11.0824	13.5082	12.0894	2.98048	2.89082	3.22258	NDC1	NDC1 transmembrane nucleoporin
ENSG00000080986	10.3675	15.2	14.9587	1.88277	1.53921	1.39469	9.02206	11.3908	10.7711	1.00449	0.832501	1.02444	NDC80	NDC80 kinetochore complex component
ENSG00000072864	13.1456	14.4171	15.0722	4.2526	4.20241	3.98406	13.1808	15.528	15.0879	5.26997	5.26746	5.00808	NDE1	nudE neurodevelopment protein 1
ENSG00000166579	13.8196	18.863	19.1001	14.5781	14.4358	13.8329	16.1373	18.5868	20.3583	13.7562	13.4297	15.0388	NDEL1	nudE neurodevelopment protein 1 like 1
ENSG00000131507	6.83297	8.14025	7.41741	6.93989	7.03759	6.67428	6.14627	6.48918	7.13272	7.0589	7.18255	6.23046	NDFIP1	Nedd4 family interacting protein 1
ENSG00000102471	16.8386	17.9565	15.5902	14.4167	13.2508	14.5596	11.8962	13.2837	14.9295	16.9486	14.7204	15.5478	NDFIP2	Nedd4 family interacting protein 2
ENSG00000182636	1.16029	0.891996	1.18027	2.40061	2.40919	2.41722	1.50247	1.23255	1.36682	2.64339	2.68732	2.37019	NDN	necdin, MAGE family member
ENSG00000188566	2.90935	3.7946	4.34553	1.51402	1.66793	1.95124	2.54648	2.90607	3.25161	1.58248	1.86872	1.64766	NDOR1	NADPH dependent diflavin oxidoreductase 1
ENSG00000104419	192.731	210.006	209.819	135.827	130.281	126.058	144.979	139.411	141.371	101.406	98.6055	94.093	NDRG1	N-myc downstream regulated 1
ENSG00000165795	0.277479	0.021891	0.226354	0.291499	0.088871	0.219729	0.082941	0.266539	0.279757	0	0.254773	0	NDRG2	NDRG family member 2
ENSG00000101079	7.02204	7.58252	7.07239	6.648	6.06046	6.12074	6.02175	5.73924	6.23412	5.75727	5.61827	5.48407	NDRG3	NDRG family member 3
ENSG00000103034	1.99994	2.39603	2.51669	1.59238	1.56467	1.44176	2.30516	1.89391	2.39226	1.58791	1.66302	1.73074	NDRG4	NDRG family member 4
ENSG00000070614	17.9366	19.6906	18.3415	14.179	15.4401	14.5401	15.578	18.0546	18.9041	13.8682	19.2041	14.0029	NDST1	N-deacetylase and N-sulfotransferase 1
ENSG00000254333	0.148351	0.433521	0.739331	0.583445	0.193433	0.532358	0.34505	0.203097	0.070295	0.653213	0.296531	0.262372	NDST1-AS1	NDST1 antisense RNA 1
ENSG00000166507	4.19985	3.69355	4.04699	4.34425	4.70713	4.44504	4.40273	4.04547	4.15994	4.60673	4.89681	3.83496	NDST2	N-deacetylase and N-sulfotransferase 2
ENSG00000125356	70.1019	76.1098	74.3648	76.289	69.2391	71.7931	78.289	79.1162	72.5981	82.0893	77.2158	78.7007	NDUFA1	NADH:ubiquinone oxidoreductase subunit A1
ENSG00000130414	16.7392	20.3685	20.7613	13.7803	13.1899	15.3169	17.8531	19.7007	19.5732	12.8998	16.001	13.8511	NDUFA10	NADH:ubiquinone oxidoreductase subunit A10
ENSG00000174886	102.378	99.9316	107.498	76.4586	80.5288	86.3423	111.201	114.833	113.29	107.748	124.254	112.822	NDUFA11	NADH:ubiquinone oxidoreductase subunit A11
ENSG00000184752	73.7173	72.2132	70.8782	34.9755	30.9208	32.6518	62.4877	61.682	57.3447	33.3304	31.4097	32.8666	NDUFA12	NADH:ubiquinone oxidoreductase subunit A12
ENSG00000186010	112.521	114.826	117.006	106.746	113.301	111.681	120.846	118.128	123.955	131.588	139.58	128.447	NDUFA13	NADH:ubiquinone oxidoreductase subunit A13
ENSG00000131495	20.4364	18.6067	23.5943	15.2607	16.2985	16.5205	20.4065	19.4119	19.7256	18.8256	18.6444	19.8409	NDUFA2	NADH:ubiquinone oxidoreductase subunit A2
ENSG00000170906	35.2136	35.4053	39.9327	33.2778	30.617	36.0594	35.8877	31.9956	31.151	41.5413	43.5733	40.6858	NDUFA3	NADH:ubiquinone oxidoreductase subunit A3
ENSG00000189043	38.5206	47.3052	47.1292	35.708	34.5291	33.5934	38.123	48.5546	54.5567	41.1474	44.5935	44.1931	NDUFA4	NDUFA4 mitochondrial complex associated
ENSG00000185633	0.755942	0.325447	0.527322	0.853835	0.404182	0.572781	1.23475	0.564316	0.556736	0.237628	0.418502	0.251735	NDUFA4L2	NDUFA4 mitochondrial complex associated like 2
ENSG00000128609	13.2873	15.3067	13.9951	11.5196	9.39696	10.0398	14.7042	14.2633	14.4448	11.0435	9.60377	9.88226	NDUFA5	NADH:ubiquinone oxidoreductase subunit A5
ENSG00000184983	31.2005	33.6366	34.8931	25.7318	19.9027	21.3832	34.3102	35.2507	35.4275	24.9206	23.7009	27.0073	NDUFA6	NADH:ubiquinone oxidoreductase subunit A6
ENSG00000237037	0.314767	0.429035	0.393315	0.422091	0.476516	0.444622	0.327011	0.443772	0.197723	0.239303	0.270757	0.270933	NDUFA6-DT	NDUFA6 divergent transcript
ENSG00000267855	14.4489	14.8542	14.9411	17.14	17.5428	17.2345	15.9196	16.0852	17.5859	21.8122	22.4762	18.6563	NDUFA7	NADH:ubiquinone oxidoreductase subunit A7
ENSG00000119421	17.2729	18.0214	18.8208	15.3011	12.7215	12.989	17.0961	14.9276	17.6973	13.6776	16.1998	14.7296	NDUFA8	NADH:ubiquinone oxidoreductase subunit A8
ENSG00000139180	32.2638	35.1004	35.1908	25.8847	27.6223	27.1671	31.3511	35.6088	36.6347	25.9204	24.0405	22.2993	NDUFA9	NADH:ubiquinone oxidoreductase subunit A9
ENSG00000004779	44.207	49.9832	48.4182	39.6932	34.2873	36.4255	37.4529	42.5119	39.2521	38.596	39.1793	43.7762	NDUFAB1	NADH:ubiquinone oxidoreductase subunit AB1
ENSG00000137806	5.43389	5.69436	4.93962	4.6864	4.61561	4.51218	5.31883	5.3644	5.32328	4.73914	5.17958	5.32356	NDUFAF1	NADH:ubiquinone oxidoreductase complex assembly factor 1
ENSG00000164182	14.3036	15.4842	13.6291	9.00659	7.23877	8.81298	13.3218	14.39	14.3613	9.79662	8.36852	9.47972	NDUFAF2	NADH:ubiquinone oxidoreductase complex assembly factor 2
ENSG00000178057	32.0162	28.4286	31.6608	23.7504	22.4767	23.9297	31.5557	31.2854	31.3346	23.4699	25.9058	25.3217	NDUFAF3	NADH:ubiquinone oxidoreductase complex assembly factor 3
ENSG00000123545	8.05674	9.95427	8.91362	5.38729	4.82983	5.21943	8.7607	9.1696	8.5906	6.35837	6.42112	6.23018	NDUFAF4	NADH:ubiquinone oxidoreductase complex assembly factor 4
ENSG00000101247	5.81229	7.39396	5.63172	5.38801	3.99118	3.63638	4.47752	5.80924	5.99804	3.16444	3.77658	3.99259	NDUFAF5	NADH:ubiquinone oxidoreductase complex assembly factor 5
ENSG00000156170	4.28977	4.2963	3.81473	2.98142	2.60322	2.55714	3.29882	4.20949	4.25475	3.49409	3.16331	3.46665	NDUFAF6	NADH:ubiquinone oxidoreductase complex assembly factor 6
ENSG00000003509	4.35893	4.81559	4.32674	3.69373	3.79439	3.51008	4.6955	4.69269	3.99521	3.38801	2.37325	4.1918	NDUFAF7	NADH:ubiquinone oxidoreductase complex assembly factor 7
ENSG00000224877	23.9087	28.9068	27.13	21.6116	26.3533	23.8497	27.1486	28.6859	25.4434	37.652	39.6717	36.758	NDUFAF8	NADH:ubiquinone oxidoreductase complex assembly factor 8
ENSG00000183648	66.5266	71.2886	70.9693	60.5996	52.1833	57.2589	71.6587	69.758	69.8585	60.5252	70.6012	67.9441	NDUFB1	NADH:ubiquinone oxidoreductase subunit B1
ENSG00000140990	44.5289	43.1671	45.0925	31.3485	30.7258	32.1811	45.3772	44.4703	43.2345	36.4736	36.0134	39.034	NDUFB10	NADH:ubiquinone oxidoreductase subunit B10
ENSG00000147123	21.6677	20.8794	22.6369	15.5099	15.8842	17.1271	23.66	23.3912	23.1831	19.1238	18.5762	19.332	NDUFB11	NADH:ubiquinone oxidoreductase subunit B11
ENSG00000090266	89.7827	94.0754	92.5754	76.7321	72.1087	69.8572	91.3219	91.4697	85.6368	84.0848	83.7215	87.7913	NDUFB2	NADH:ubiquinone oxidoreductase subunit B2
ENSG00000119013	41.9534	46.9055	47.3671	32.8745	28.8472	31.0882	38.2376	42.1827	41.9321	34.8437	34.0742	35.1886	NDUFB3	NADH:ubiquinone oxidoreductase subunit B3
ENSG00000065518	48.423	51.4767	48.1446	42.6762	35.2728	40.1123	48.9623	52.0144	45.2924	42.7133	43.6773	42.3759	NDUFB4	NADH:ubiquinone oxidoreductase subunit B4
ENSG00000136521	23.343	23.435	25.5165	26.0316	21.107	21.0273	24.8068	24.9423	23.074	25.5942	25.3294	23.0905	NDUFB5	NADH:ubiquinone oxidoreductase subunit B5
ENSG00000165264	20.4534	23.5684	23.3005	10.4717	11.8491	11.4505	18.9799	20.0595	19.1982	13.6753	13.8628	12.7782	NDUFB6	NADH:ubiquinone oxidoreductase subunit B6
ENSG00000099795	63.8101	60.4506	62.1448	44.9577	52.6837	48.6129	70.2521	67.0936	65.5726	60.5349	61.3338	58.4764	NDUFB7	NADH:ubiquinone oxidoreductase subunit B7
ENSG00000166136	59.52	61.7662	61.3693	48.1018	46.5425	50.0194	61.7447	62.3517	62.7023	51.8226	53.2577	52.7059	NDUFB8	NADH:ubiquinone oxidoreductase subunit B8
ENSG00000147684	39.77	44.9803	44.4166	26.5983	27.4671	27.6587	38.2136	38.1483	39.0928	32.7227	29.5928	32.3004	NDUFB9	NADH:ubiquinone oxidoreductase subunit B9
ENSG00000109390	24.253	25.1248	25.0784	21.1169	20.1531	21.5361	24.972	25.6725	23.4484	26.4868	24.0542	24.4029	NDUFC1	NADH:ubiquinone oxidoreductase subunit C1
ENSG00000151366	71.0708	81.0614	72.1979	48.9542	48.3624	51.3721	78.3494	75.0496	71.2165	54.8103	51.0789	49.7902	NDUFC2	NADH:ubiquinone oxidoreductase subunit C2
ENSG00000259112	1.64642	0.496436	1.64275	1.99933	1.55865	1.00727	1.09149	2.22562	0.310966	0.958786	1.40569	1.23899	NDUFC2-KCTD14	NDUFC2-KCTD14 readthrough
ENSG00000023228	26.908	30.4078	30.6866	20.6121	19.5059	19.1488	25.3382	27.7912	27.7436	17.8739	18.004	18.4571	NDUFS1	NADH:ubiquinone oxidoreductase core subunit S1
ENSG00000158864	18.2963	17.0497	19.2153	16.119	14.7279	13.8167	17.7768	18.3902	18.0795	14.1759	14.7112	15.0699	NDUFS2	NADH:ubiquinone oxidoreductase core subunit S2
ENSG00000213619	19.9336	23.7243	19.2201	15.1064	15.139	15.6219	18.3338	19.774	19.2419	16.073	16.9456	14.2744	NDUFS3	NADH:ubiquinone oxidoreductase core subunit S3
ENSG00000164258	52.3764	56.2503	55.7379	39.5965	36.0974	37.4494	46.1947	46.841	44.8441	36.7679	34.835	36.7801	NDUFS4	NADH:ubiquinone oxidoreductase subunit S4
ENSG00000168653	108.242	110.486	112.746	84.2303	87.7574	86.4368	110.609	109.632	105.277	103.619	99.0833	99.7021	NDUFS5	NADH:ubiquinone oxidoreductase subunit S5
ENSG00000145494	15.1033	16.3995	17.4609	9.14788	9.70142	10.1451	15.0103	14.3039	15.6135	11.9543	12.6778	12.0694	NDUFS6	NADH:ubiquinone oxidoreductase subunit S6
ENSG00000115286	17.7131	19.2841	18.892	14.9042	16.2278	14.4094	20.5966	20.738	20.3501	18.319	19.6866	18.6997	NDUFS7	NADH:ubiquinone oxidoreductase core subunit S7
ENSG00000110717	40.8904	41.0445	40.736	32.3904	32.8916	32.7968	38.3211	41.0031	42.0598	37.4398	40.3533	37.9891	NDUFS8	NADH:ubiquinone oxidoreductase core subunit S8
ENSG00000167792	30.3375	32.4853	31.5931	20.0246	22.3784	22.0568	29.792	33.73	29.6402	24.6365	23.8909	21.7115	NDUFV1	NADH:ubiquinone oxidoreductase core subunit V1
ENSG00000178127	56.9305	63.215	59.9867	55.3638	53.7265	55.1774	45.7914	49.2371	47.4545	45.4371	44.4192	46.4605	NDUFV2	NADH:ubiquinone oxidoreductase core subunit V2
ENSG00000266053	0.517657	0.576907	0.308951	0.470082	0.376934	0.514756	0.40144	0.531348	0.370361	0.561606	0.242606	0.271675	NDUFV2-AS1	NDUFV2 antisense RNA 1
ENSG00000160194	7.36629	10.295	8.61857	6.99442	7.23553	6.87033	7.3388	7.95412	7.55933	7.14292	7.15788	7.16549	NDUFV3	NADH:ubiquinone oxidoreductase subunit V3
ENSG00000245532	16.9368	17.5871	18.4756	33.242	33.779	35.8134	16.7645	16.9232	19.2472	29.7139	25.3606	29.0537	NEAT1	nuclear paraspeckle assembly transcript 1
ENSG00000125967	5.83426	6.95283	7.31272	5.98677	6.94549	5.65859	5.32713	6.77954	5.8243	5.07586	6.12249	5.84038	NECAB3	N-terminal EF-hand calcium binding protein 3
ENSG00000089818	11.6489	12.3565	12.8468	11.9429	12.3238	12.292	9.97679	12.1799	10.2572	11.0287	10.7054	11.4304	NECAP1	NECAP endocytosis associated 1
ENSG00000157191	25.0802	26.5461	27.3244	27.05	26.9686	26.0294	28.8209	32.2161	31.7451	29.77	29.4177	29.4092	NECAP2	NECAP endocytosis associated 2
ENSG00000110400	0.603048	0.712366	0.452507	0.480886	0.296417	0.510049	0.751089	0.736618	0.674895	0.682731	0.582258	0.509874	NECTIN1	nectin cell adhesion molecule 1
ENSG00000130202	28.8796	32.5809	32.4254	29.3309	29.7361	29.0933	31.1209	32.4678	33.5848	27.1697	26.8549	25.825	NECTIN2	nectin cell adhesion molecule 2
ENSG00000177707	57.8183	65.5736	58.1861	41.4467	38.889	39.2656	62.7052	79.2372	76.1853	45.1269	46.8476	45.8961	NECTIN3	nectin cell adhesion molecule 3
ENSG00000139350	9.93315	12.986	12.4275	5.07597	3.9187	4.30567	8.87522	10.3482	9.87717	4.05667	3.17287	4.34058	NEDD1	NEDD1 gamma-tubulin ring complex targeting factor
ENSG00000069869	32.9146	41.5644	32.4608	29.5143	24.6698	24.9569	29.9205	34.1213	32.6461	21.512	21.6021	23.8321	NEDD4	NEDD4 E3 ubiquitin protein ligase
ENSG00000049759	7.68751	8.36747	8.37633	10.2058	9.42417	8.46529	4.8537	3.99434	4.8253	6.39611	4.87318	6.92813	NEDD4L	NEDD4 like E3 ubiquitin protein ligase
ENSG00000129559	124.611	132.115	137.287	92.8834	90.963	94.7078	129.806	127.784	119.844	108.353	106.338	107.223	NEDD8	NEDD8 ubiquitin like modifier
ENSG00000255526	0.277521	0.090306	0.21404	0.085201	0.052774	0.063034	0.436178	0.498758	0.104705	0.563603	0.478895	0.364064	NEDD8-MDP1	NEDD8-MDP1 readthrough
ENSG00000111859	7.98764	9.25054	8.8912	3.03101	2.76991	2.94832	7.99115	8.83724	8.85759	4.44466	4.28222	4.54049	NEDD9	neural precursor cell expressed, developmentally down-regulated 9
ENSG00000172260	3.03422	3.99576	3.86727	1.99229	1.37761	1.56081	3.41823	4.19124	3.24213	1.80261	1.8208	3.33805	NEGR1	neuronal growth regulator 1
ENSG00000140398	0.926642	0.45432	0.404067	0.667836	0.626674	0.643516	0.402788	0.481423	0.584978	0.588246	0.410905	0.447105	NEIL1	nei like DNA glycosylase 1
ENSG00000154328	3.42634	4.12912	4.27692	2.77866	2.76718	2.89948	2.94505	3.56715	3.30961	3.24548	2.91802	3.29721	NEIL2	nei like DNA glycosylase 2
ENSG00000109674	3.17268	4.19089	3.64909	0.547744	0.452965	0.444732	2.37409	3.1193	3.10641	0.381528	0.309029	0.394806	NEIL3	nei like DNA glycosylase 3
ENSG00000137601	1.43598	1.59211	1.68977	1.23319	1.16598	1.09856	1.20065	1.18856	1.22024	0.919848	0.876739	1.09988	NEK1	NIMA related kinase 1
ENSG00000163491	0.694074	0.768726	0.746608	1.43478	0.854184	1.08582	0.546596	0.586965	0.60218	1.47128	1.14961	1.13067	NEK10	NIMA related kinase 10
ENSG00000114670	0.330155	0.409634	0.776923	0.642772	0.620166	0.686498	0.228947	0.539817	0.267584	0.755236	0.401998	0.648692	NEK11	NIMA related kinase 11
ENSG00000117650	10.073	14.6559	13.3419	1.09869	0.998702	1.04614	9.65744	12.2541	12.0961	0.746611	0.66383	0.865974	NEK2	NIMA related kinase 2
ENSG00000136098	2.9092	3.41349	2.52174	1.46241	1.10133	1.25722	2.42303	2.8965	3.56017	1.91731	1.39266	1.69179	NEK3	NIMA related kinase 3
ENSG00000114904	4.87029	6.13534	6.09503	4.19564	3.1197	3.60269	5.0936	5.58239	6.17803	3.46785	3.95247	4.36653	NEK4	NIMA related kinase 4
ENSG00000119408	22.0521	21.9168	20.408	15.8767	15.0111	14.9797	20.5486	22.529	23.6421	20.5193	20.9806	18.975	NEK6	NIMA related kinase 6
ENSG00000151414	30.3777	38.5576	38.3758	21.0177	18.66	20.2568	28.5671	33.9347	33.5386	20.672	19.4631	20.2506	NEK7	NIMA related kinase 7
ENSG00000160602	0.441712	0.397222	0.529328	0.364824	0.565291	0.547414	0.569766	0.688308	0.470459	0.530296	0.37787	0.305218	NEK8	NIMA related kinase 8
ENSG00000119638	5.66314	5.46094	5.82103	6.06632	6.77292	5.7344	5.36466	5.55434	6.40066	6.46206	6.83517	6.88809	NEK9	NIMA related kinase 9
ENSG00000185049	2.98222	3.72552	3.78294	2.25732	2.22664	2.23675	3.70907	3.43308	3.90029	2.23168	2.34627	2.44062	NELFA	negative elongation factor complex member A
ENSG00000188986	12.0105	13.5777	13.64	8.57446	9.13353	8.33443	13.1851	15.0894	15.1976	9.61062	9.29475	9.09284	NELFB	negative elongation factor complex member B
ENSG00000101158	9.73758	10.1696	10.1307	6.15638	6.49849	5.5372	7.3546	8.61724	8.82421	5.06263	4.58326	4.57814	NELFCD	negative elongation factor complex member C/D
ENSG00000204356	28.5607	29.2783	29.0061	17.5763	18.0147	18.116	27.1265	26.9008	28.2856	17.8421	19.4637	19.2801	NELFE	negative elongation factor complex member E
ENSG00000165525	9.77207	11.2486	11.294	8.63741	8.35599	8.21933	10.6514	10.2745	10.363	8.5724	8.88792	8.9447	NEMF	nuclear export mediator factor
ENSG00000166881	4.5978	5.58794	5.89409	2.30022	1.76592	1.90515	4.17773	4.97885	5.90735	2.71499	2.06353	1.78651	NEMP1	nuclear envelope integral membrane protein 1
ENSG00000189362	1.67547	2.81306	2.25428	1.63844	1.64112	1.38841	2.08026	2.54169	2.32372	1.12538	1.01301	1.15903	NEMP2	nuclear envelope integral membrane protein 2
ENSG00000117691	21.5648	23.0238	23.2347	26.0489	25.3266	26.4194	26.4288	28.1303	27.5845	29.4193	33.6044	30.211	NENF	neudesin neurotrophic factor
ENSG00000067141	13.9144	16.4144	13.2564	14.6511	13.4675	13.5969	23.2658	26.3378	28.5208	21.396	20.6549	20.411	NEO1	neogenin 1
ENSG00000163608	9.1106	11.4053	10.2097	7.55978	7.80793	7.88114	8.67872	10.019	8.4631	7.27671	7.6978	7.86724	NEPRO	nucleolus and neural progenitor protein
ENSG00000132688	42.58	51.2968	51.4626	19.0148	19.5634	18.3333	37.4547	40.7444	41.3926	26.9739	27.3923	28.5267	NES	nestin
ENSG00000173848	3.59416	5.42788	4.82265	5.09183	3.87337	4.58988	2.53218	3.37179	3.66747	1.97286	2.41659	1.99409	NET1	neuroepithelial cell transforming 1
ENSG00000171208	1.68984	2.35616	1.57529	0.733968	0.548815	0.539475	1.13393	1.37519	1.50703	0.646795	0.334549	0.428756	NETO2	neuropilin and tolloid like 2
ENSG00000204386	8.78433	9.6841	9.79187	14.7234	14.4486	13.6631	10.3126	11.0389	10.9456	13.1574	13.4216	13.7785	NEU1	neuraminidase 1
ENSG00000162139	1.72414	2.5282	1.85517	0.902216	1.03865	1.11658	1.15153	2.1602	1.65625	0.925814	1.13456	0.927193	NEU3	neuraminidase 3
ENSG00000214357	1.43393	1.57298	1.62312	0.160954	0.163162	0.150873	2.13206	2.36678	2.33457	0.261462	0.266959	0.215378	NEURL1B	neuralized E3 ubiquitin protein ligase 1B
ENSG00000124257	0.686523	0.661986	0.697502	1.00509	1.11221	0.85291	0.73702	0.536633	0.584496	0.705501	0.855324	0.836995	NEURL2	neuralized E3 ubiquitin protein ligase 2
ENSG00000215041	3.84812	4.54979	4.68838	4.20102	4.15216	4.86251	4.1893	5.47988	4.27059	4.5519	3.53161	3.93383	NEURL4	neuralized E3 ubiquitin protein ligase 4
ENSG00000162614	12.9064	16.567	14.9951	7.65713	6.9737	6.49623	13.3249	13.1916	13.616	9.27926	7.68017	9.93742	NEXN	nexilin F-actin binding protein
ENSG00000235927	0.513314	0.604646	0.47809	0.442888	0.453532	0.488053	0.38044	0.469042	0.45497	0.428976	0.608141	0.427398	NEXN-AS1	NEXN antisense RNA 1
ENSG00000196712	9.44829	10.8105	9.69638	6.27389	6.23205	5.16504	9.03736	9.63387	11.1426	6.18855	6.28909	5.99287	NF1	neurofibromin 1
ENSG00000186575	21.4615	25.3962	24.2463	14.8953	14.892	14.1363	17.4555	19.7649	18.895	16.7851	17.3022	16.6883	NF2	neurofibromin 2
ENSG00000102908	5.67601	6.74633	6.2325	6.21863	4.98663	5.97195	5.57117	5.77701	6.9516	5.52422	5.66455	5.5501	NFAT5	nuclear factor of activated T cells 5
ENSG00000131196	0.282411	0.338362	0.245891	0.32516	0.219988	0.338371	0.470396	0.297009	0.280085	0.290444	0.2716	0.319349	NFATC1	nuclear factor of activated T cells 1
ENSG00000101096	0.366248	0.401313	0.515878	0.237633	0.23374	0.17868	0.045028	0.103268	0.137681	0.094981	0.07535	0.043839	NFATC2	nuclear factor of activated T cells 2
ENSG00000176953	6.04407	7.9174	7.81411	4.79916	4.45658	4.91033	6.31074	6.93367	6.43294	4.27973	3.38506	4.43247	NFATC2IP	nuclear factor of activated T cells 2 interacting protein
ENSG00000072736	2.25958	3.15828	3.10401	2.32209	2.34507	2.22216	2.53441	2.46531	2.90316	2.23178	2.33024	2.03438	NFATC3	nuclear factor of activated T cells 3
ENSG00000100968	8.14445	8.58698	9.51877	8.25233	9.8799	9.33273	11.4651	12.6621	11.5222	10.3611	9.06483	8.29691	NFATC4	nuclear factor of activated T cells 4
ENSG00000082641	26.2363	30.1736	31.2984	55.99	56.6551	56.2102	31.9568	33.0762	32.9291	51.937	49.1656	49.0495	NFE2L1	nuclear factor, erythroid 2 like 1
ENSG00000116044	17.9449	18.0812	16.5375	18.1483	17.5394	16.2752	20.817	19.5932	19.9873	17.7255	17.2472	17.301	NFE2L2	nuclear factor, erythroid 2 like 2
ENSG00000050344	11.2993	14.25	14.8813	16.0232	12.1948	10.2575	12.5391	16.8175	15.2426	10.8653	13.4954	13.1914	NFE2L3	nuclear factor, erythroid 2 like 3
ENSG00000141905	4.39404	4.45414	4.62156	2.7719	2.37637	2.38578	3.84937	4.19163	5.55418	2.7845	3.32436	3.06434	NFIC	nuclear factor I C
ENSG00000165030	16.7436	20.354	17.295	11.1973	9.73936	9.92015	17.917	18.3384	19.1744	8.68374	9.075	8.82116	NFIL3	nuclear factor, interleukin 3 regulated
ENSG00000008441	4.02613	4.954	4.35798	3.81066	3.89244	3.34416	4.79869	4.36539	5.4623	3.32895	4.70957	3.444	NFIX	nuclear factor I X
ENSG00000109320	7.26639	9.03775	8.37712	10.2285	10.4528	9.79326	8.55131	8.78471	9.03903	7.4	7.69061	8.07801	NFKB1	nuclear factor kappa B subunit 1
ENSG00000077150	6.25662	7.40666	7.12562	13.9245	14.0126	13.0532	6.43264	6.25322	7.42862	8.97683	10.2684	10.3163	NFKB2	nuclear factor kappa B subunit 2
ENSG00000100906	22.267	21.3176	21.2425	58.7085	61.2354	59.7774	22.1898	22.8857	23.6414	42.1027	39.855	41.5693	NFKBIA	NFKB inhibitor alpha
ENSG00000104825	3.92893	4.61546	5.08065	5.04942	6.00143	5.49934	3.72725	4.69268	4.43294	4.92703	5.8859	5.67989	NFKBIB	NFKB inhibitor beta
ENSG00000167604	1.32205	0.848313	1.25063	0.645177	1.01542	0.789291	0.450541	0.856036	0.701359	0.462902	0.764392	0.49613	NFKBID	NFKB inhibitor delta
ENSG00000146232	5.99555	6.05189	6.11725	12.1045	11.8794	11.444	6.05723	5.53275	5.03482	10.3081	10.5231	11.3597	NFKBIE	NFKB inhibitor epsilon
ENSG00000204498	3.28632	3.72286	3.38007	4.88656	4.97191	4.29877	3.64919	3.44022	3.85661	4.43609	4.32587	3.90801	NFKBIL1	NFKB inhibitor like 1
ENSG00000144802	7.22414	9.91387	8.40077	19.9825	17.7658	19.7986	6.62652	6.1968	6.78412	11.2504	9.33489	11.5835	NFKBIZ	NFKB inhibitor zeta
ENSG00000170322	4.35131	5.01127	5.22004	3.58362	3.58638	3.2145	5.00402	5.28221	5.54426	3.16849	3.23869	2.9779	NFRKB	nuclear factor related to kappaB binding protein
ENSG00000244005	6.63255	7.40386	8.00412	6.52439	6.85863	6.20716	5.37961	6.14317	5.47113	6.35343	7.06684	5.5364	NFS1	NFS1 cysteine desulfurase
ENSG00000169599	19.1634	20.3493	18.286	13.3528	12.705	13.4474	17.2958	17.0696	16.9332	14.4857	13.9972	13.8784	NFU1	NFU1 iron-sulfur cluster scaffold
ENSG00000086102	4.01015	4.93827	4.75736	4.24819	4.19957	4.15869	3.8521	4.39342	4.30297	4.0518	4.51183	4.49979	NFX1	nuclear transcription factor, X-box binding 1
ENSG00000170448	1.68921	1.81097	2.53232	1.29367	1.08159	1.46843	1.70378	2.06144	1.95517	1.33274	1.09456	1.2338	NFXL1	nuclear transcription factor, X-box binding like 1
ENSG00000001167	2.57671	3.17158	2.75045	2.09149	2.21099	2.30289	2.22258	2.60759	2.82357	1.90046	2.01114	1.89263	NFYA	nuclear transcription factor Y subunit alpha
ENSG00000120837	10.4266	12.2265	11.9686	5.58079	4.70052	5.35646	9.72909	10.6177	10.5479	5.08206	5.16383	5.51031	NFYB	nuclear transcription factor Y subunit beta
ENSG00000066136	6.98105	7.34575	7.08953	4.71061	4.27084	4.32091	6.89524	6.96365	7.46067	5.03799	5.23708	4.95949	NFYC	nuclear transcription factor Y subunit gamma
ENSG00000129460	9.17422	11.035	10.4432	6.14107	5.81476	5.84682	8.71206	9.66632	10.3855	5.42333	5.27174	5.54003	NGDN	neuroguidin
ENSG00000134259	2.08192	1.8336	2.05105	2.21069	1.52843	2.28036	1.43516	1.5003	1.43971	1.65204	2.10944	1.99787	NGF	nerve growth factor
ENSG00000151092	6.0461	7.17754	6.95042	4.66004	4.57432	4.13264	5.22717	5.88091	6.37104	4.63143	4.23538	4.23402	NGLY1	N-glycanase 1
ENSG00000182768	17.7369	20.4751	20.755	18.4738	19.0895	17.3254	20.3041	22.0564	22.5764	22.2178	20.9214	22.1754	NGRN	neugrin, neurite outgrowth associated
ENSG00000187736	2.54658	2.52525	2.78151	1.57102	1.37682	1.3541	2.84322	2.47077	3.35854	1.36739	1.52483	1.45401	NHEJ1	non-homologous end joining factor 1
ENSG00000187566	0.460368	0.605235	0.489215	0.663889	0.547199	0.719145	0.286962	0.46459	0.504216	0.599785	0.513825	0.617453	NHLRC1	NHL repeat containing E3 ubiquitin protein ligase 1
ENSG00000196865	2.62432	2.84703	2.67253	0.985431	1.70895	1.42383	1.92153	2.16191	2.47535	1.07935	1.215	0.89565	NHLRC2	NHL repeat containing 2
ENSG00000188811	2.58691	2.65312	2.67079	2.10875	1.94599	1.83924	2.1248	1.99357	2.01351	1.64491	1.4782	1.59502	NHLRC3	NHL repeat containing 3
ENSG00000145912	27.9427	31.6345	31.0018	15.1945	15.1522	15.5043	26.2709	25.7903	25.9985	16.2254	16.6534	17.5617	NHP2	NHP2 ribonucleoprotein
ENSG00000188158	0.164328	0.373527	0.191338	0.262459	0.224916	0.343341	0.103397	0.095269	0.127643	0.102184	0.119504	0.109295	NHS	NHS actin remodeling regulator
ENSG00000135540	1.38583	1.76907	2.11547	1.3416	0.977397	1.60177	3.01154	2.31492	2.58339	1.50631	1.22108	1.65854	NHSL1	NHS like 1
ENSG00000135842	8.44626	10.2798	9.46809	5.59651	5.4321	5.25414	7.93382	7.90909	8.99938	4.83793	4.99368	5.1901	NIBAN1	niban apoptosis regulator 1
ENSG00000136830	110.077	121.056	127.148	88.2791	90.8829	87.8319	108.516	122.214	117.723	102.71	104.418	102.09	NIBAN2	niban apoptosis regulator 2
ENSG00000145029	2.3732	2.25942	2.85882	2.72392	3.20067	2.4204	3.23608	2.68549	2.70309	2.88307	2.92588	2.8958	NICN1	nicolin 1
ENSG00000116962	9.41867	11.4203	10.309	8.70561	7.74195	7.75312	13.4142	13.4799	16.9993	5.04413	5.62114	5.39908	NID1	nidogen 1
ENSG00000087303	76.8943	75.8643	71.9928	60.5388	54.9845	55.181	71.3537	61.3886	63.2136	32.3559	35.5201	36.2853	NID2	nidogen 2
ENSG00000196290	8.73616	9.45287	8.32363	3.89959	4.34182	3.40955	6.57711	7.68105	7.68883	3.63594	3.26742	3.54414	NIF3L1	NGG1 interacting factor 3 like 1
ENSG00000155438	18.5864	25.0017	24.4644	16.2464	12.6114	14.6696	17.7773	24.0208	19.4159	11.3674	13.5789	14.2892	NIFK	nucleolar protein interacting with the FHA domain of MKI67
ENSG00000236859	1.17887	0.820272	0.721246	0.82144	0.693559	0.626605	0.810717	0.918914	1.08722	0.602612	0.404415	0.419349	NIFK-AS1	NIFK antisense RNA 1
ENSG00000177453	0.294003	0.32342	0.420492	0.595936	0.426451	0.552401	0.233323	0.348779	0.283165	0.231441	0.453104	0.268624	NIM1K	NIM1 serine/threonine protein kinase
ENSG00000100503	9.25179	11.5434	11.227	6.21371	5.74391	5.40739	9.9296	11.1575	11.3321	5.4204	5.10472	5.64716	NIN	ninein
ENSG00000131669	12.881	12.8128	12.8124	29.6438	30.4101	29.785	11.6566	11.6256	12.242	16.8727	17.1065	16.719	NINJ1	ninjurin 1
ENSG00000177406	0.154017	0.120768	0.204287	0.291886	0.345239	0.304416	0.179272	0.138687	0.126716	0.180772	0.203745	0.157049	NINJ2-AS1	NINJ2 antisense RNA 1
ENSG00000101004	1.71389	1.54277	2.07256	1.104	1.41943	1.51397	1.646	1.55095	1.93734	1.07629	1.22167	1.14229	NINL	ninein like
ENSG00000132603	9.20791	11.5951	11.8204	7.42066	6.76142	5.83577	8.93587	9.56105	10.4588	5.22695	7.14122	5.70571	NIP7	nucleolar pre-rRNA processing protein NIP7
ENSG00000170113	1.73385	2.41541	1.99641	1.64301	1.46711	1.40456	1.54546	1.52232	2.0334	1.56682	1.67252	1.41834	NIPA1	NIPA magnesium transporter 1
ENSG00000140157	17.4844	20.6334	21.3015	15.848	16.3178	16.9483	18.1035	21.8324	20.7565	15.7637	15.4878	15.6905	NIPA2	NIPA magnesium transporter 2
ENSG00000104361	2.28112	3.74681	2.80815	4.71849	3.70187	2.87132	3.6343	2.62126	4.51328	4.60938	7.17247	5.48276	NIPAL2	NIPA like domain containing 2
ENSG00000001461	19.2263	22.6501	21.9651	21.2056	21.2995	21.6281	20.6299	19.7443	20.6742	28.269	26.2785	27.0372	NIPAL3	NIPA like domain containing 3
ENSG00000164190	5.0599	6.93512	5.28735	3.63116	3.19343	3.36747	4.86982	5.64939	5.91764	3.24649	3.23873	3.08615	NIPBL	NIPBL cohesin loading factor
ENSG00000285967	0.630712	0.773506	0.739556	0.447889	0.479546	0.581035	0.703948	0.849638	0.888859	0.407752	0.41489	0.563835	NIPBL-DT	NIPBL divergent transcript
ENSG00000184117	11.3542	10.7342	11.1643	8.19952	7.94597	8.24234	12.9631	10.9221	10.1536	9.83007	9.86657	10.3676	NIPSNAP1	nipsnap homolog 1
ENSG00000146729	8.37126	9.69162	7.4698	6.43375	6.9309	6.00181	7.82453	7.07716	7.09859	5.25378	5.16132	5.21348	NIPSNAP2	nipsnap homolog 2
ENSG00000136783	6.99192	7.5985	8.21496	7.14573	6.40166	6.81945	6.12636	6.79842	5.8616	5.04035	4.87446	4.94983	NIPSNAP3A	nipsnap homolog 3A
ENSG00000010322	11.2565	12.1996	11.9864	12.9512	12.4267	10.2762	12.3385	13.6538	13.0617	11.8047	11.5341	11.6298	NISCH	nischarin
ENSG00000158793	8.97263	8.56632	8.8573	6.22022	7.59561	6.35752	7.28082	6.9797	6.39609	5.61025	5.80689	6.49899	NIT1	nitrilase 1
ENSG00000114021	13.8358	15.7004	16.1818	11.8462	10.3262	11.493	11.409	14.1243	13.1939	11.4374	11.2737	11.586	NIT2	nitrilase family member 2
ENSG00000101882	4.46984	4.69075	4.24388	3.48428	3.22521	3.38318	3.87489	4.38326	4.11824	3.40096	3.19528	4.07494	NKAP	NFKB activating protein
ENSG00000150776	5.0004	5.38966	5.23473	4.00178	3.79843	4.26219	5.14513	5.406	4.88668	4.20466	2.92963	3.41986	NKAPD1	NKAP domain containing 1
ENSG00000197885	3.58416	3.30429	3.37294	3.63262	3.07446	2.58518	3.17319	2.67064	2.98268	2.30584	2.57233	2.91547	NKIRAS1	NFKB inhibitor interacting Ras like 1
ENSG00000168256	5.28365	7.25275	7.92767	7.71508	6.80353	7.25371	6.70815	7.06016	7.47804	6.23489	6.72587	5.82347	NKIRAS2	NFKB inhibitor interacting Ras like 2
ENSG00000186416	1.30386	1.76481	1.49996	0.9579	1.02413	1.09698	1.26126	1.36331	1.37993	0.872321	0.94172	0.907491	NKRF	NFKB repressing factor
ENSG00000114857	9.80576	11.2837	11.6394	8.36341	6.98935	6.34047	11.3902	14.01	11.5533	6.65327	5.14339	6.32553	NKTR	natural killer cell triggering receptor
ENSG00000167034	0.413488	0.578225	0.546862	1.6726	1.28166	1.81766	0.29271	0.352632	0.303944	0.364033	0.552376	0.453593	NKX3-1	NK3 homeobox 1
ENSG00000073536	5.33485	6.20774	6.78209	2.57297	2.99227	3.05763	6.09643	5.45881	6.07285	3.54072	2.94931	2.88811	NLE1	notchless homolog 1
ENSG00000169760	1.76121	2.32518	2.21501	1.16346	1.28266	1.3209	1.7938	2.21238	2.22481	1.18226	1.29826	1.20761	NLGN1	neuroligin 1
ENSG00000169992	1.39074	1.33989	1.3022	1.51778	1.9438	1.60894	0.939234	1.09105	1.13656	1.2343	1.49456	1.16881	NLGN2	neuroligin 2
ENSG00000087095	4.01699	3.93966	3.80949	2.60442	2.29816	2.22571	3.63612	4.74163	4.15312	2.77298	2.80114	3.1157	NLK	nemo like kinase
ENSG00000123213	7.47206	9.07108	8.21782	3.92075	3.81634	3.61641	5.39711	7.23458	6.64637	4.01622	4.06211	4.13163	NLN	neurolysin
ENSG00000140853	9.89084	11.5594	11.1369	10.1035	9.10808	9.6642	7.21375	8.58797	8.95619	5.89874	4.61644	5.30579	NLRC5	NLR family CARD domain containing 5
ENSG00000091592	2.42883	2.77154	2.5346	2.26093	2.15633	2.07309	2.67127	2.72218	2.76189	2.33807	2.32169	2.38746	NLRP1	NLR family pyrin domain containing 1
ENSG00000182261	5.41533	8.51497	7.03878	5.21359	4.77435	5.0852	2.96468	3.17998	2.82085	4.51469	4.37679	4.82469	NLRP10	NLR family pyrin domain containing 10
ENSG00000162711	0.49556	0.618783	0.659484	0.400115	0.22449	0.374706	0.294418	0.365345	0.299672	0.13962	0.227601	0.22152	NLRP3	NLR family pyrin domain containing 3
ENSG00000160703	1.90762	2.00131	1.92438	2.45196	2.64098	2.48879	2.81381	2.76221	2.15248	2.51752	2.74921	2.61972	NLRX1	NLR family member X1
ENSG00000197696	4.87648	4.46797	4.50397	3.18519	3.66866	3.7546	4.44297	4.54275	4.53315	3.13393	2.29087	3.17547	NMB	neuromedin B
ENSG00000169251	12.4393	16.416	14.1149	13.7008	11.7446	12.9428	13.1728	13.1471	12.7987	12.4631	11.4326	12.3348	NMD3	NMD3 ribosome export adaptor
ENSG00000239672	53.7918	60.6141	63.7697	34.1958	30.338	32.8066	52.3295	60.2048	59.8977	39.4528	42.7479	39.234	NME1	NME/NM23 nucleoside diphosphate kinase 1
ENSG00000011052	19.0841	21.2969	19.4405	10.3403	15.3632	10.1025	19.7912	21.4895	16.8575	19.1325	16.1838	17.805	NME1-NME2	NME1-NME2 readthrough
ENSG00000243678	163.093	174.033	181.816	127.538	118.053	124.868	173.758	190.56	186.69	147.522	161.179	154.491	NME2	NME/NM23 nucleoside diphosphate kinase 2
ENSG00000103024	9.79139	9.9672	9.55896	14.3586	16.531	15.3839	11.0879	11.6828	10.265	18.711	19.7268	17.8746	NME3	NME/NM23 nucleoside diphosphate kinase 3
ENSG00000103202	16.6266	16.8895	18.4161	17.926	19.6873	18.3373	20.4174	22.0507	20.274	26.261	25.979	25.1611	NME4	NME/NM23 nucleoside diphosphate kinase 4
ENSG00000172113	7.33054	9.26808	9.37678	6.53832	5.71385	5.55686	9.03968	9.69989	9.63369	5.51086	5.52065	5.21659	NME6	NME/NM23 nucleoside diphosphate kinase 6
ENSG00000143156	5.94462	5.55518	6.03742	3.7142	3.62694	3.30298	5.04564	5.2335	5.68267	2.85546	2.56196	3.27464	NME7	NME/NM23 family member 7
ENSG00000123609	2.19757	2.35546	2.13364	5.3267	3.64737	4.79077	2.24287	2.05254	2.09964	2.09013	2.05887	2.11352	NMI	N-myc and STAT interactor
ENSG00000173614	3.44995	3.81187	4.1574	3.31513	3.31267	3.04377	3.47549	3.64139	3.01543	3.48841	3.48098	4.03251	NMNAT1	nicotinamide nucleotide adenylyltransferase 1
ENSG00000157064	0.332489	0.509039	0.282909	0.31166	0.511254	0.119629	0.273595	0.176342	0.276807	0.167705	0.081169	0.29864	NMNAT2	nicotinamide nucleotide adenylyltransferase 2
ENSG00000163864	0.22521	0.262468	0.302569	0.147497	0.212197	0.121459	0.187442	0.20666	0.26445	0.129482	0.219818	0.131827	NMNAT3	nicotinamide nucleotide adenylyltransferase 3
ENSG00000153406	13.5978	14.008	13.2393	7.57569	8.41738	8.88473	11.5024	12.1088	11.7828	9.25801	9.68184	10.2655	NMRAL1	NmrA like redox sensor 1
ENSG00000171658	0.055277	0.04303	0.010609	0.440013	0.230149	0.32658	0.111549	0.078327	0.15424	0.359862	0.79215	0.276825	NMRAL2P	NmrA like redox sensor 2, pseudogene
ENSG00000106733	2.7286	2.44409	2.73764	3.36468	3.06141	2.87701	2.03946	2.07619	1.69885	2.89956	2.619	2.90743	NMRK1	nicotinamide riboside kinase 1
ENSG00000136448	35.0724	36.5038	38.7009	23.9601	27.0074	25.0364	32.6285	33.7146	37.2655	26.6435	27.1618	28.752	NMT1	N-myristoyltransferase 1
ENSG00000152465	18.881	20.0766	20.1223	9.69844	8.89995	8.87059	17.8456	17.4622	17.7625	13.1643	12.703	13.0444	NMT2	N-myristoyltransferase 2
ENSG00000166741	107.731	113.065	108.065	43.7652	43.5459	43.945	112.029	107.761	106.245	54.1396	56.4433	59.1225	NNMT	nicotinamide N-methyltransferase
ENSG00000112992	9.72861	11.8686	10.7229	8.03951	7.46611	8.02208	11.1922	10.9457	11.5919	8.15747	10.0195	9.72961	NNT	nicotinamide nucleotide transhydrogenase
ENSG00000084092	4.09429	4.27996	4.38039	2.8297	3.09781	2.8895	4.05087	4.30835	4.22877	3.31515	2.90307	3.24596	NOA1	nitric oxide associated 1
ENSG00000141101	4.97825	4.79546	5.1226	3.06061	2.99945	3.67442	4.59676	4.10556	4.65826	3.56039	3.70466	3.41133	NOB1	NIN1 (RPN12) binding protein 1 homolog
ENSG00000188976	18.2811	23.4172	22.8106	13.1885	15.4716	13.1745	19.5085	21.9493	20.0811	16.1687	15.2255	15.8572	NOC2L	NOC2 like nucleolar associated transcriptional repressor
ENSG00000173145	7.65465	9.28209	8.996	6.74925	6.20336	5.19051	6.44398	7.29126	6.28317	4.64769	4.59239	4.49235	NOC3L	NOC3 like DNA replication regulator
ENSG00000184967	2.86183	3.15355	3.79362	2.17314	1.72048	1.89811	3.02291	3.08808	2.93677	1.66793	2.24463	1.84796	NOC4L	nucleolar complex associated 4 homolog
ENSG00000151014	4.01692	4.27907	4.04376	4.60727	4.53235	5.00731	3.99796	4.6034	4.23478	3.93586	4.26455	3.72674	NOCT	nocturnin
ENSG00000106100	1.20572	1.43508	1.76873	0.738575	0.665175	0.482444	1.64267	1.57134	2.17717	0.693588	0.67462	0.669875	NOD1	nucleotide binding oligomerization domain containing 1
ENSG00000183691	12.4446	12.7736	14.0271	4.08956	4.23996	3.96627	6.4659	7.58857	7.32241	4.1215	3.9492	3.77844	NOG	noggin
ENSG00000115761	5.65337	6.20467	6.33683	3.81682	2.89846	3.41705	4.88987	6.46752	6.1751	3.46618	2.86046	4.15178	NOL10	nucleolar protein 10
ENSG00000130935	11.8892	15.7564	15.5332	7.55828	6.52471	7.2553	10.5989	12.4373	12.5787	6.58333	5.50731	6.91885	NOL11	nucleolar protein 11
ENSG00000273899	8.24076	9.81861	10.7173	5.23286	4.00298	4.06876	8.36355	9.25012	10.0586	3.75265	3.78874	4.28229	NOL12	nucleolar protein 12
ENSG00000140939	3.90685	3.8943	3.75453	6.89901	5.44568	6.59515	4.90505	4.22666	4.40702	6.44599	6.63274	6.24572	NOL3	nucleolar protein 3
ENSG00000197183	1.32543	1.44536	1.40552	1.93762	1.75698	1.41682	1.18914	1.37522	1.16995	1.64988	1.87266	1.17786	NOL4L	nucleolar protein 4 like
ENSG00000165271	6.25812	7.82236	8.18571	6.12473	6.72076	6.11926	6.18743	7.49211	7.512	6.04853	6.32829	6.01783	NOL6	nucleolar protein 6
ENSG00000225921	17.7386	23.8428	20.7692	13.482	11.2097	11.6554	16.1293	17.9043	18.8056	10.7584	11.6658	12.2352	NOL7	nucleolar protein 7
ENSG00000198000	3.92397	4.25534	4.2136	3.09432	2.67231	2.64958	3.47994	4.29984	3.55228	2.84002	2.61135	2.92969	NOL8	nucleolar protein 8
ENSG00000162408	3.98893	5.89996	5.98041	2.29287	2.71537	1.99846	3.63502	4.8627	5.01542	2.5593	1.80492	2.34483	NOL9	nucleolar protein 9
ENSG00000166197	6.22892	8.24625	8.22691	5.25066	4.72516	4.33616	6.18611	7.43722	7.31344	3.67972	3.69623	4.51552	NOLC1	nucleolar and coiled-body phosphoprotein 1
ENSG00000146909	5.34095	7.00978	6.45971	3.64481	3.62638	3.13637	4.78754	5.19579	5.92773	3.07058	3.16504	3.10168	NOM1	nucleolar protein with MIF4G domain 1
ENSG00000103512	22.2748	24.7418	23.6201	34.2099	30.2144	32.509	25.2719	25.5698	27.783	34.0714	34.64	35.0418	NOMO1	NODAL modulator 1
ENSG00000185164	23.8372	23.5133	22.1646	37.9886	32.363	31.1578	25.2379	26.0267	29.6476	39.0511	36.8697	38.9377	NOMO2	NODAL modulator 2
ENSG00000103226	18.9701	19.6444	19.11	26.8035	29.4454	25.1515	20.0392	22.2926	23.55	25.7873	29.4369	27.8019	NOMO3	NODAL modulator 3
ENSG00000147140	74.6503	89.2083	88.9202	47.3882	48.9152	48.6633	77.1947	82.6264	84.3748	47.5602	46.5884	48.8121	NONO	non-POU domain containing octamer binding
ENSG00000182117	73.1332	79.971	76.6831	70.9744	73.2343	69.6166	69.3431	72.1406	67.8568	81.3037	73.8101	76.2883	NOP10	NOP10 ribonucleoprotein
ENSG00000087269	6.32005	8.08763	7.45344	4.90984	4.86567	4.87427	5.67816	7.1053	7.2071	4.8039	5.27662	5.14884	NOP14	NOP14 nucleolar protein
ENSG00000048162	7.99487	10.3343	9.80311	5.29755	5.5162	6.36378	7.37045	8.7153	8.68201	5.26174	5.91155	6.24636	NOP16	NOP16 nucleolar protein
ENSG00000111641	5.40899	7.54378	7.97535	3.22848	3.88469	4.51092	4.8382	6.94317	6.75503	3.71706	3.61969	3.5639	NOP2	NOP2 nucleolar protein
ENSG00000105373	14.1318	20.8943	14.0019	8.11347	10.946	9.96819	17.2309	18.1217	18.9075	11.6868	15.631	13.5097	NOP53	NOP53 ribosome biogenesis factor
ENSG00000101361	27.7996	39.3121	41.156	16.8315	16.1158	16.4322	26.2379	34.601	32.0572	16.9491	15.6956	15.9267	NOP56	NOP56 ribonucleoprotein
ENSG00000055044	18.626	25.0717	23.1363	10.8281	9.75813	10.0043	17.2159	20.1634	19.3072	8.8452	8.90019	9.49037	NOP58	NOP58 ribonucleoprotein
ENSG00000196943	4.21928	5.00014	5.13199	3.50918	3.77323	4.04553	3.83975	4.8501	4.17125	3.68306	3.81651	3.97886	NOP9	NOP9 nucleolar protein
ENSG00000260032	25.6266	29.4357	27.2786	35.0895	34.7728	32.929	25.4283	26.2054	26.6304	29.7492	28.2824	29.1324	NORAD	non-coding RNA activated by DNA damage
ENSG00000142546	23.2146	25.0843	25.5738	17.9099	19.9665	18.7916	23.6622	25.4176	25.1986	18.5848	20.5152	18.3276	NOSIP	nitric oxide synthase interacting protein
ENSG00000148400	2.45684	2.62744	2.44548	2.00884	2.22562	2.08129	2.71451	3.52288	4.09205	1.6709	2.22998	2.01423	NOTCH1	notch receptor 1
ENSG00000134250	25.6511	29.7013	28.3199	22.0675	23.6463	21.23	20.069	23.0725	23.4718	23.4574	30.1731	23.2344	NOTCH2	notch receptor 2
ENSG00000264343	16.1073	20.2003	19.0637	13.8178	12.2031	11.4904	12.9223	15.051	19.9192	14.3217	13.7824	13.4076	NOTCH2NLA	notch 2 N-terminal like A
ENSG00000286019	5.74504	5.40185	6.21069	7.54617	6.69649	7.04497	6.68535	6.39893	5.44699	7.08838	8.80882	8.24562	NOTCH2NLB	notch 2 N-terminal like B
ENSG00000286219	4.39941	5.54096	5.14506	5.92755	7.6977	5.45976	4.18241	4.88065	4.39426	5.76848	4.57828	5.86219	NOTCH2NLC	notch 2 N-terminal like C
ENSG00000286106	1.81626	2.06621	2.44705	1.87786	1.54595	1.53679	1.92723	2.30522	2.12872	1.743	2.03314	2.01371	NOTCH2NLR	notch 2 N-terminal like R
ENSG00000074181	1.28909	1.43747	1.21785	1.39427	1.54684	1.57819	3.77099	4.20468	5.46772	2.371	3.32916	2.74698	NOTCH3	notch receptor 3
ENSG00000204301	0.147693	0.191466	0.246611	0.163981	0.240055	0.259296	0.194573	0.18349	0.299426	0.086148	0.16276	0.138128	NOTCH4	notch receptor 4
ENSG00000086991	1.47648	2.51613	2.18487	0.567617	0.473334	0.936042	1.69927	2.36892	3.09419	0.674834	0.547575	0.534542	NOX4	NADPH oxidase 4
ENSG00000130751	0.345589	0.389357	0.445151	0.309716	0.346482	0.366477	0.175382	0.322078	0.398972	0.552953	0.806161	0.665087	NPAS1	neuronal PAS domain protein 1
ENSG00000170485	1.36649	1.827	2.14322	1.62131	1.61275	1.55767	1.26832	2.34529	2.799	1.382	1.70129	1.03737	NPAS2	neuronal PAS domain protein 2
ENSG00000149308	3.20525	4.37351	3.83115	2.03013	2.07391	1.66521	3.41929	3.11838	3.45851	1.96452	1.92219	1.9248	NPAT	nuclear protein, coactivator of histone transcription
ENSG00000183979	0.324596	0.17158	0.304788	0.448288	0.913281	0.311747	0.46118	0.285188	0.230514	0.427526	0.623599	0.343491	NPB	neuropeptide B
ENSG00000141458	5.42486	7.77613	7.36528	7.96007	7.71661	7.82528	6.38266	7.89409	9.0546	6.81257	7.00082	7.28702	NPC1	NPC intracellular cholesterol transporter 1
ENSG00000119655	35.216	36.2694	35.5471	45.0785	42.6395	40.7577	37.8374	37.538	40.2245	50.6158	52.5108	46.1793	NPC2	NPC intracellular cholesterol transporter 2
ENSG00000107281	3.17345	3.43707	3.84388	7.76933	9.09668	7.88803	3.03758	4.08449	3.94281	9.58188	8.22094	8.37559	NPDC1	neural proliferation, differentiation and control 1
ENSG00000215440	5.77707	5.62339	5.48422	5.02349	6.45251	5.62219	5.19773	5.51478	5.19928	5.79561	6.72452	5.81662	NPEPL1	aminopeptidase like 1
ENSG00000141279	20.2537	25.5104	22.2858	16.5061	15.044	15.9527	22.1965	22.8624	22.725	16.0419	15.1615	15.9796	NPEPPS	aminopeptidase puromycin sensitive
ENSG00000274487	1.1027	0.913055	1.29122	1.20097	1.09138	1.00089	1.24348	0.8491	1.1576	0.881526	1.06116	0.744891	NPEPPSP1	NPEPPS pseudogene 1
ENSG00000267281	0.350707	0.245299	0.278133	0.366828	0.256543	0.193386	0.286906	0.279372	0.29311	0.290175	0	0.157128	NPFF	neuropeptide FF-amide peptide precursor
ENSG00000144061	0.819219	1.04205	0.93695	0.796597	0.554782	0.757343	0.868723	0.996664	0.8732	0.424997	0.479048	0.655002	NPHP1	nephrocystin 1
ENSG00000113971	6.67316	8.98578	8.70689	5.74635	5.77736	5.97107	7.95693	8.59774	8.00892	6.48595	5.34494	6.90111	NPHP3	nephrocystin 3
ENSG00000274810	0.365974	0.528794	0.442526	0.633009	0.308259	0.435334	0.206848	0.359917	0.612146	0.412048	0.427825	0.354038	NPHP3-ACAD11	NPHP3-ACAD11 readthrough (NMD candidate)
ENSG00000131697	0.746623	0.981453	1.01586	0.791504	0.574346	0.417521	0.605938	1.0074	0.817267	0.504658	0.514345	0.511697	NPHP4	nephrocystin 4
ENSG00000183426	8.36831	11.309	9.28166	8.64731	8.6191	8.35331	9.2699	8.05731	9.34973	4.90754	7.02759	6.93048	NPIPA1	nuclear pore complex interacting protein family member A1
ENSG00000224712	0.535331	0.613822	0.741187	0.532101	0.77055	0.481045	0.568643	0.637126	0.983215	0.585849	0.725862	0.615356	NPIPA3	nuclear pore complex interacting protein family member A3
ENSG00000183793	0.323375	0.818885	0.674477	1.15147	1.14878	0.921825	1.04153	1.0594	0.813087	1.52386	1.36128	0.912916	NPIPA5	nuclear pore complex interacting protein family member A5
ENSG00000214967	2.20452	2.38874	1.39912	1.081	1.34076	0.910788	0.927025	1.39112	2.0848	0.525806	0.979524	0.837166	NPIPA7	nuclear pore complex interacting protein family member A7
ENSG00000214940	0.724596	1.09411	0.916206	2.97177	0.957519	0.610179	1.04292	1.56098	0.485452	0.912628	0.590575	0.437026	NPIPA8	nuclear pore complex interacting protein family member A8
ENSG00000169203	2.08665	3.04366	1.04758	1.49015	0.87628	1.09617	1.41728	0.603038	2.47827	1.97054	2.15304	1.28052	NPIPB12	nuclear pore complex interacting protein family member B12
ENSG00000198064	1.09249	1.47031	1.47078	0.961377	0.865513	0.615328	0.950678	1.12938	2.31788	1.24497	1.45594	1.4215	NPIPB13	nuclear pore complex interacting protein family, member B13
ENSG00000196436	0.578055	0.722756	0.314875	0.608734	0.577282	0.438767	0.382537	0.458544	0.64494	0.360638	0.376645	0.229113	NPIPB15	nuclear pore complex interacting protein family member B15
ENSG00000234719	0.686677	0.12424	0.24466	0.226781	0.297557	0.3217	0.571305	0.307008	0.418672	0.433474	0.58442	0.281515	NPIPB2	nuclear pore complex interacting protein family member B2
ENSG00000169246	9.13966	12.3596	14.3648	8.37554	6.77841	6.22303	9.25872	12.135	14.8621	5.61448	4.91839	5.6548	NPIPB3	nuclear pore complex interacting protein family member B3
ENSG00000185864	8.612	8.11199	8.83015	4.14646	4.77597	3.50332	4.64129	10.238	11.2517	3.89486	2.62327	3.85036	NPIPB4	nuclear pore complex interacting protein family member B4
ENSG00000243716	10.1606	14.9827	17.2761	8.71946	6.24503	7.06852	10.9902	11.0725	11.8912	5.65868	4.55866	5.92218	NPIPB5	nuclear pore complex interacting protein family member B5
ENSG00000182446	23.3333	28.1655	29.8018	18.9046	18.1987	20.0528	22.0397	23.0581	26.1852	19.8327	19.0392	20.0055	NPLOC4	NPL4 homolog, ubiquitin recognition factor
ENSG00000181163	343.809	439.517	443.368	204.93	185.502	187.648	364.052	381.996	366.144	182.925	190.658	202.146	NPM1	nucleophosmin 1
ENSG00000158806	0.451524	0.180268	0.123272	1.25012	0.897762	0.594869	0.546006	0.676964	0.501079	0.642031	1.18944	0.758785	NPM2	nucleophosmin/nucleoplasmin 2
ENSG00000107833	11.833	10.7555	10.7241	6.7747	6.25493	6.38397	11.8551	10.781	12.0505	7.89949	7.76161	7.59874	NPM3	nucleophosmin/nucleoplasmin 3
ENSG00000120937	1.11816	2.02002	1.61212	0.334113	0.354328	0.553714	0.078501	0.389889	0.440546	0.06307	0.115826	0.177808	NPPB	natriuretic peptide B
ENSG00000159899	2.9072	3.90029	4.78634	3.56825	3.38529	2.85594	3.95908	3.77799	5.18726	3.7829	4.34056	4.22715	NPR2	natriuretic peptide receptor 2
ENSG00000113389	0.399101	0.259926	0.391872	0.326451	0.458587	0.259856	0.390266	0.401273	0.518901	0.380791	0.32761	0.424187	NPR3	natriuretic peptide receptor 3
ENSG00000114388	4.65227	4.91557	4.51898	5.00378	3.77113	3.55009	5.43508	4.48804	5.62228	3.83259	5.10202	3.14993	NPRL2	NPR2 like, GATOR1 complex subunit
ENSG00000103148	1.64899	1.6995	1.50728	1.23078	1.37646	1.04272	1.8229	1.49573	1.84419	0.800067	0.860197	1.22459	NPRL3	NPR3 like, GATOR1 complex subunit
ENSG00000156642	61.5074	69.0438	66.7561	60.7869	55.3312	57.3921	73.4138	87.9032	88.13	55.8918	56.0991	55.5725	NPTN	neuroplastin
ENSG00000281183	0.576101	0.597958	0.605905	0.223537	0.264507	0.271094	0.696386	0.702921	0.585491	0.282759	0.273171	0.312211	NPTN-IT1	NPTN intronic transcript 1
ENSG00000171246	44.4325	37.5529	36.6521	56.3579	57.1042	50.9371	13.4685	10.6827	10.5158	25.1974	26.6762	22.963	NPTX1	neuronal pentraxin 1
ENSG00000183971	0.400441	0.519882	0.343139	0.232507	0.515357	0.275077	0.338771	0.447451	0.265078	0.401492	0.424781	0.222591	NPW	neuropeptide W
ENSG00000122585	0.387983	0.49829	0.657318	0.231973	0.173591	0.349945	4.09356	7.44932	5.92287	2.62232	2.07894	2.89549	NPY	neuropeptide Y
ENSG00000181019	51.3955	53.4342	50.5044	20.0442	19.6498	19.5087	63.1275	61.653	58.3366	28.1186	28.4602	26.0536	NQO1	NAD(P)H quinone dehydrogenase 1
ENSG00000124588	8.49306	8.97774	9.01263	4.91552	4.80489	5.42732	9.08292	8.46229	8.46439	5.65983	5.48646	5.71108	NQO2	N-ribosyldihydronicotinamide:quinone reductase 2
ENSG00000126368	0.917873	1.07876	1.17805	1.24266	1.06853	1.00362	0.941217	0.82812	0.886393	0.722639	0.718054	0.641151	NR1D1	nuclear receptor subfamily 1 group D member 1
ENSG00000174738	9.74485	10.6031	8.86514	7.85872	6.55701	6.98137	9.92223	9.54043	10.3164	6.02328	5.73416	6.82261	NR1D2	nuclear receptor subfamily 1 group D member 2
ENSG00000131408	12.6604	11.2924	12.4332	13.8138	14.6479	14.1848	13.9943	14.0434	13.7565	16.3151	16.4106	16.2572	NR1H2	nuclear receptor subfamily 1 group H member 2
ENSG00000025434	4.37455	4.03606	3.92828	2.78123	3.1791	3.1161	7.7036	6.10099	5.41004	4.27735	4.84191	3.73063	NR1H3	nuclear receptor subfamily 1 group H member 3
ENSG00000120798	6.43664	6.64169	7.39306	4.97128	4.25413	4.97751	5.77812	7.64786	6.70273	5.62796	4.32467	4.97801	NR2C1	nuclear receptor subfamily 2 group C member 1
ENSG00000177463	5.56441	6.71359	7.21214	3.84309	3.96553	3.60822	5.19947	6.2515	6.15033	3.50999	3.35775	3.70352	NR2C2	nuclear receptor subfamily 2 group C member 2
ENSG00000184162	3.26089	4.30121	4.3797	1.74798	1.42692	1.19495	2.87558	4.40026	3.3291	1.1042	1.09569	1.42276	NR2C2AP	nuclear receptor 2C2 associated protein
ENSG00000278570	0.175069	0.373213	0.175555	0.08927	0.21386	0.114666	0.212847	0.572849	0.383057	0.080792	0.09034	0.117853	NR2E3	nuclear receptor subfamily 2 group E member 3
ENSG00000175745	5.75322	5.75275	5.55358	4.60185	5.4018	5.32896	8.53789	8.93025	9.13182	6.36139	7.09795	6.08873	NR2F1	nuclear receptor subfamily 2 group F member 1
ENSG00000237187	6.58329	7.8736	7.47924	8.07054	7.33864	7.86694	6.83653	8.08756	9.65513	7.74978	8.22489	7.61601	NR2F1-AS1	NR2F1 antisense RNA 1
ENSG00000185551	7.76192	6.76452	7.25712	5.21029	4.97967	5.05049	4.4484	4.45506	4.89794	3.18481	4.05719	3.09147	NR2F2	nuclear receptor subfamily 2 group F member 2
ENSG00000247809	3.44207	4.52245	4.03543	4.49626	4.19704	4.22293	2.70438	2.80143	2.92756	2.32238	3.29628	2.23072	NR2F2-AS1	NR2F2 antisense RNA 1
ENSG00000160113	7.87987	7.60776	8.0049	6.58877	9.09826	6.78446	9.03727	11.3971	10.7827	8.92968	8.74463	7.97314	NR2F6	nuclear receptor subfamily 2 group F member 6
ENSG00000113580	14.1036	16.5703	16.7604	13.0272	12.0305	11.5879	13.4706	14.3689	14.783	9.68697	9.96922	9.21442	NR3C1	nuclear receptor subfamily 3 group C member 1
ENSG00000123358	1.58893	2.10755	2.27387	1.23075	1.40665	1.14641	2.16759	2.33253	2.80433	1.2837	1.29966	1.32539	NR4A1	nuclear receptor subfamily 4 group A member 1
ENSG00000153234	0.112571	0.154803	0.090714	0.348397	0.444678	0.334441	0.094576	0.164062	0.178593	0.220167	0.310107	0.260425	NR4A2	nuclear receptor subfamily 4 group A member 2
ENSG00000116833	0.263163	0.23012	0.278768	0.316714	0.319908	0.333586	0.183111	0.176333	0.191796	0.145359	0.227371	0.174087	NR5A2	nuclear receptor subfamily 5 group A member 2
ENSG00000213281	13.1378	15.743	15.1956	7.24175	6.29067	6.62625	13.1131	14.6384	14.4748	6.02811	5.45679	5.7232	NRAS	NRAS proto-oncogene, GTPase
ENSG00000248008	1.69871	1.86821	1.54456	1.14762	1.40998	1.03	1.47743	1.36439	1.27868	1.0633	1.15098	0.950433	NRAV	negative regulator of antiviral response
ENSG00000148572	6.62085	7.2618	7.46238	7.95354	7.9116	7.76364	6.39056	7.43743	7.5228	7.07238	7.2744	7.09113	NRBF2	nuclear receptor binding factor 2
ENSG00000115216	21.7807	24.236	24.356	20.7868	19.0803	20.6105	23.1946	25.316	25.1189	17.8239	17.1336	17.5672	NRBP1	nuclear receptor binding protein 1
ENSG00000185189	5.93136	6.11248	6.42571	6.46575	7.29452	6.76267	6.1855	6.31998	6.58068	7.80927	7.76587	7.64388	NRBP2	nuclear receptor binding protein 2
ENSG00000078618	28.363	32.2775	31.3415	21.5274	19.5298	18.5781	29.6189	28.8466	30.2746	22.792	22.265	23.457	NRDC	nardilysin convertase
ENSG00000119720	3.13215	4.0467	3.62285	2.33492	2.37318	2.72221	3.25577	3.49969	3.59266	1.91215	1.84282	2.23113	NRDE2	NRDE-2, necessary for RNA interference, domain containing
ENSG00000134986	20.4369	25.2923	22.5696	11.4564	8.15661	8.76515	16.444	20.6524	21.0516	7.69582	7.05865	6.55868	NREP	neuronal regeneration related protein
ENSG00000106459	3.35545	4.02353	4.47339	1.75616	2.26667	2.37955	3.32893	4.15815	4.16837	2.21015	1.85421	2.00329	NRF1	nuclear respiratory factor 1
ENSG00000157168	2.24482	2.98338	3.24517	10.3838	10.7923	10.6602	1.03635	1.7279	1.39698	4.92035	5.53871	5.22414	NRG1	neuregulin 1
ENSG00000154146	1.30976	1.37192	1.47277	0.14805	0.185097	0.241167	1.50663	1.2663	1.7845	0.220109	0.263522	0.229208	NRGN	neurogranin
ENSG00000180530	11.3768	13.9559	12.7073	6.19416	5.13568	5.35487	7.50453	9.12379	10.337	5.31061	5.17869	6.15543	NRIP1	nuclear receptor interacting protein 1
ENSG00000175352	8.92834	12.6199	11.5719	6.44992	6.19838	6.35905	6.71969	8.55979	8.12867	5.63884	6.13844	5.90364	NRIP3	nuclear receptor interacting protein 3
ENSG00000129535	0.123262	0.110101	0.287822	0.279284	0.137899	0.148356	0.187491	0.139501	0.201964	0.293896	0.153013	0.21979	NRL	neural retina leucine zipper
ENSG00000137404	4.08788	4.79086	4.40883	1.58469	1.53801	1.45737	3.83847	4.23116	4.30419	1.47731	1.26238	1.47951	NRM	nurim
ENSG00000099250	12.7354	15.2927	17.1685	8.44721	6.75784	8.62747	4.52025	5.14121	5.01138	4.55275	3.86611	4.67537	NRP1	neuropilin 1
ENSG00000118257	5.29256	6.21374	5.96049	8.20776	6.30058	7.11825	8.66436	9.09344	9.24944	5.41359	5.67491	4.72424	NRP2	neuropilin 2
ENSG00000125841	5.74221	5.00799	5.19922	6.27137	7.57105	6.4788	5.78244	5.36283	6.6138	6.40064	6.25662	6.06132	NRSN2	neurensin 2
ENSG00000225377	1.28504	1.01652	1.14481	1.88843	1.52102	1.71328	0.919206	1.27874	0.998234	1.39277	1.38302	1.09048	NRSN2-AS1	NRSN2 antisense RNA 1
ENSG00000171119	0.143244	0.148669	0.182464	0.080288	0.043881	0.133561	0.497252	0.570908	0.624088	0.243454	0.246545	0.399911	NRTN	neurturin
ENSG00000164346	35.0836	38.8044	38.9109	21.5519	21.8865	21.8225	35.1956	35.5119	35.9234	24.6896	17.5953	22.6062	NSA2	NSA2 ribosome biogenesis factor
ENSG00000165671	10.515	12.846	12.0044	7.46113	6.14873	6.6711	9.28649	11.3453	11.5462	7.11006	6.32168	5.9874	NSD1	nuclear receptor binding SET domain protein 1
ENSG00000109685	34.8062	39.9558	39.9858	11.8842	9.90755	11.1571	30.2541	36.8795	36.5182	10.6272	12.1633	11.6493	NSD2	nuclear receptor binding SET domain protein 2
ENSG00000147548	11.0753	13.0869	12.0691	8.57021	7.38342	8.69228	11.8961	12.0208	12.3452	7.50752	7.32283	8.13723	NSD3	nuclear receptor binding SET domain protein 3
ENSG00000147383	3.3173	3.99237	3.64186	2.52898	2.67599	2.74059	2.68028	3.0282	3.01122	2.46452	2.61102	2.51286	NSDHL	NAD(P) dependent steroid dehydrogenase-like
ENSG00000073969	8.37503	9.73277	9.58144	9.73225	9.69064	9.21864	7.29064	9.09365	8.97257	10.9295	9.85471	10.122	NSF	N-ethylmaleimide sensitive factor, vesicle fusing ATPase
ENSG00000088833	9.5665	13.3603	12.7224	9.0258	7.57609	8.86272	9.30181	9.48678	11.1146	7.68226	7.40022	9.09734	NSFL1C	NSFL1 cofactor
ENSG00000168824	2.77918	1.90949	2.59098	2.41695	2.22886	2.7858	4.19713	4.08997	4.31473	5.72284	5.71626	6.2177	NSG1	neuronal vesicle trafficking associated 1
ENSG00000117697	10.4629	12.1913	12.3151	6.74952	6.23326	7.27275	10.1211	10.9496	11.8576	7.30615	6.30567	7.51998	NSL1	NSL1 component of MIS12 kinetochore complex
ENSG00000035681	7.53018	8.70293	9.05406	5.53212	5.19107	6.21048	9.01759	9.54083	10.5065	5.61598	5.52355	6.07854	NSMAF	neutral sphingomyelinase activation associated factor
ENSG00000169189	18.8987	16.8945	17.2589	16.476	15.8446	16.442	19.2527	20.007	18.8906	19.177	19.0789	18.9227	NSMCE1	NSE1 homolog, SMC5-SMC6 complex component
ENSG00000245888	0.142724	0.108927	0.321866	0.154328	0.347828	0.253511	0.253889	0.283735	0.05183	0.228134	0.116096	0.153924	NSMCE1-DT	NSMCE1 divergent transcript
ENSG00000156831	10.279	10.4406	12.0354	7.59741	7.61635	6.79816	10.0501	11.3741	10.1068	6.27843	6.93179	7.13985	NSMCE2	NSE2 (MMS21) homolog, SMC5-SMC6 complex SUMO ligase
ENSG00000185115	1.68967	2.10609	2.02555	1.844	1.70021	1.75432	1.6243	1.99068	1.78796	1.56172	1.85006	1.66516	NSMCE3	NSE3 homolog, SMC5-SMC6 complex component
ENSG00000107672	6.95828	10.2856	9.53067	4.96847	4.48123	4.69475	6.58598	8.72418	8.66153	4.2816	3.6165	4.13189	NSMCE4A	NSE4 homolog A, SMC5-SMC6 complex component
ENSG00000165802	2.67778	3.64335	3.37032	2.57032	3.24	3.00577	2.83093	3.18983	4.01381	3.92432	4.02883	3.80094	NSMF	NMDA receptor synaptonuclear signaling and neuronal migration factor
ENSG00000126653	4.21799	6.03238	5.66075	3.84857	3.80078	3.81349	4.99065	5.6726	6.3198	4.18233	3.58378	3.21634	NSRP1	nuclear speckle splicing regulatory protein 1
ENSG00000037474	10.0744	12.611	12.7495	8.35875	7.93333	7.87786	9.46163	11.3657	12.0647	7.35824	7.08133	7.99928	NSUN2	NOP2/Sun RNA methyltransferase 2
ENSG00000178694	3.26778	3.18731	3.25605	2.40552	2.21558	2.24718	2.74244	2.35737	2.80474	1.88715	1.79136	2.09516	NSUN3	NOP2/Sun RNA methyltransferase 3
ENSG00000117481	2.6561	2.70168	3.13038	2.72008	2.42116	2.44755	3.39359	3.2674	3.21465	2.46469	2.79805	2.61736	NSUN4	NOP2/Sun RNA methyltransferase 4
ENSG00000130305	5.9397	6.4871	7.32093	4.88445	5.10767	5.26387	7.14909	8.23882	7.65628	5.20948	6.03392	5.49499	NSUN5	NOP2/Sun RNA methyltransferase 5
ENSG00000223705	3.19528	4.71588	4.16767	4.47407	6.114	4.0724	5.5278	5.2237	4.76914	5.26802	3.64893	5.81896	NSUN5P1	NSUN5 pseudogene 1
ENSG00000106133	2.25558	2.07889	2.25065	2.48903	3.11557	2.92855	2.35282	2.85141	2.14295	3.04164	3.76485	3.53076	NSUN5P2	NSUN5 pseudogene 2
ENSG00000241058	2.5483	3.01382	3.17643	1.59722	1.35121	1.41452	2.47153	2.39011	2.58679	1.34996	1.34997	1.31298	NSUN6	NOP2/Sun RNA methyltransferase 6
ENSG00000125458	12.6197	14.0272	15.9432	8.97303	10.6739	9.63539	13.8257	14.881	14.1698	9.00025	9.94333	9.84351	NT5C	5', 3'-nucleotidase, cytosolic
ENSG00000076685	16.5522	18.5155	19.289	13.8107	12.5924	12.5071	18.083	18.3727	18.7745	14.1171	13.0112	15.0498	NT5C2	5'-nucleotidase, cytosolic II
ENSG00000122643	6.97874	8.371	8.40955	6.44405	5.49327	5.35241	6.85847	7.22427	7.1503	5.04944	3.72367	4.28808	NT5C3A	5'-nucleotidase, cytosolic IIIA
ENSG00000141698	16.0191	18.1358	16.8642	11.2685	11.3447	10.9208	15.074	17.5387	16.5357	12.7995	11.5869	12.7966	NT5C3B	5'-nucleotidase, cytosolic IIIB
ENSG00000178425	7.37171	7.04439	8.58244	6.91551	6.49722	6.08286	5.80114	6.6969	6.02571	6.41421	5.80257	5.70006	NT5DC1	5'-nucleotidase domain containing 1
ENSG00000168268	18.2266	24.4865	27.4292	5.738	7.3871	6.32954	22.8799	25.562	29.4586	9.34018	9.79375	8.89858	NT5DC2	5'-nucleotidase domain containing 2
ENSG00000111696	2.77273	3.61895	4.12628	1.43182	1.11771	1.08951	2.50958	3.33953	3.34123	1.63441	1.49567	1.31653	NT5DC3	5'-nucleotidase domain containing 3
ENSG00000135318	84.0654	94.0999	92.8981	104.024	92.2308	97.2565	49.9938	54.0343	54.5695	81.3168	76.647	76.95	NT5E	5'-nucleotidase ecto
ENSG00000205309	0.315463	0.571085	0.542573	0.256299	0.131059	0.232007	0.268596	0.348684	0.281953	0.282457	0.320239	0.1083	NT5M	5',3'-nucleotidase, mitochondrial
ENSG00000157045	30.0167	32.0747	30.0936	19.8736	20.5412	20.4711	29.7617	31.5376	29.9657	24.4964	20.8014	23.8603	NTAN1	N-terminal asparagine amidase
ENSG00000185652	7.44024	8.30396	7.931	4.4786	4.26517	4.32268	4.32158	4.87721	4.53613	3.72935	3.8203	4.01173	NTF3	neurotrophin 3
ENSG00000065057	12.1137	12.5824	11.4634	4.98316	5.82329	5.44486	11.7871	11.548	10.2459	6.01001	7.89415	6.01416	NTHL1	nth like DNA glycosylase 1
ENSG00000182667	7.61854	11.331	10.8034	11.0955	10.0423	9.99733	13.4291	16.4822	17.4168	13.2164	12.3704	12.9133	NTM	neurotrimin
ENSG00000148335	29.5356	31.6359	32.8661	13.2952	12.737	13.2265	27.257	31.9404	31.7612	16.5542	17.9038	17.4258	NTMT1	N-terminal Xaa-Pro-Lys N-methyltransferase 1
ENSG00000074527	27.9808	27.6825	26.5204	19.4579	18.8346	19.0217	54.7118	53.1034	50.3965	26.0043	25.8517	27.3487	NTN4	netrin 4
ENSG00000135778	9.07721	9.08414	9.44167	9.40334	9.77668	9.85284	9.51493	7.604	8.89422	11.0331	10.6481	10.851	NTPCR	nucleoside-triphosphatase, cancer-related
ENSG00000074590	1.36574	2.27472	2.73514	1.10143	1.17428	1.02023	1.78683	2.14553	2.31773	1.22685	1.33344	1.88143	NUAK1	NUAK family kinase 1
ENSG00000163545	1.9775	2.23175	1.8535	2.50443	2.30639	2.26937	1.69714	1.87318	2.01136	1.80573	1.92329	2.01326	NUAK2	NUAK family kinase 2
ENSG00000013374	10.0503	13.2896	13.3975	13.5819	10.7471	11.4255	12.1028	12.8122	12.4901	11.0053	10.3905	10.1607	NUB1	negative regulator of ubiquitin like proteins 1
ENSG00000103274	6.08364	8.22465	7.44511	4.33386	3.79474	3.77142	6.54684	6.81125	7.46918	3.814	3.7324	4.05387	NUBP1	nucleotide binding protein 1
ENSG00000095906	8.49877	9.54773	9.9501	6.82736	6.87612	6.74051	8.11411	9.44587	9.13955	7.33739	7.64823	7.04861	NUBP2	nucleotide binding protein 2
ENSG00000151413	3.57412	3.22947	3.86862	2.25558	2.10519	2.0156	2.41784	3.43669	2.93257	1.77914	2.52541	1.94495	NUBPL	nucleotide binding protein like
ENSG00000104805	24.7526	25.7526	25.6131	33.2777	33.5288	32.7733	27.9667	28.0658	27.6898	33.3596	33.7796	34.8233	NUCB1	nucleobindin 1
ENSG00000070081	64.7245	71.5126	68.2142	60.9228	54.1618	53.2703	62.5459	60.8799	62.0054	48.6939	41.9611	47.225	NUCB2	nucleobindin 2
ENSG00000069275	41.6631	52.8774	61.516	23.367	19.3391	22.9017	42.0289	54.7131	49.9698	21.6357	24.7877	23.5354	NUCKS1	nuclear casein kinase and cyclin dependent kinase substrate 1
ENSG00000090273	15.3436	19.1549	20.2219	9.33033	8.88549	9.84124	14.9692	14.6239	16.7915	8.82553	9.9678	9.33265	NUDC	nuclear distribution C, dynein complex regulator
ENSG00000120526	13.2846	15.7429	14.7147	10.9837	9.1416	10.0461	12.0013	15.0073	14.5428	8.33364	7.33343	8.78698	NUDCD1	NudC domain containing 1
ENSG00000170584	9.04523	7.79188	8.5089	4.4547	3.98556	4.24233	6.45549	8.27617	7.28898	4.52588	3.52091	3.4794	NUDCD2	NudC domain containing 2
ENSG00000015676	23.6698	25.372	25.7174	24.9013	24.8015	23.7801	21.9421	24.5836	23.3838	23.0229	22.1786	23.1274	NUDCD3	NudC domain containing 3
ENSG00000106268	19.1878	19.1748	18.3699	5.49872	4.35021	4.97803	15.7069	17.9579	18.6754	5.4463	6.78234	6.68906	NUDT1	nudix hydrolase 1
ENSG00000196368	2.05826	2.43345	2.16065	1.39484	1.1941	1.30321	1.65653	1.80817	2.02042	1.41655	1.33257	1.66421	NUDT11	nudix hydrolase 11
ENSG00000112874	2.02821	1.85035	1.98063	1.53425	1.31196	1.33256	2.08036	1.88379	1.48668	1.43298	1.16145	1.35714	NUDT12	nudix hydrolase 12
ENSG00000166321	0.914994	0.887358	0.78609	0.378723	0.404533	0.491308	0.865068	0.933477	0.863487	0.455038	0.316694	0.438302	NUDT13	nudix hydrolase 13
ENSG00000183828	2.0405	2.27675	2.45083	3.46211	3.83664	3.41858	1.57229	2.10219	1.5995	2.79261	3.92728	2.97674	NUDT14	nudix hydrolase 14
ENSG00000136159	7.10135	8.89258	8.32672	2.77935	2.82987	2.86612	6.99443	7.24219	7.28516	2.82711	2.7749	2.80725	NUDT15	nudix hydrolase 15
ENSG00000198585	2.89542	3.39897	3.44373	2.23824	2.02752	2.01313	2.574	3.08691	2.99019	2.57674	2.54092	2.50875	NUDT16	nudix hydrolase 16
ENSG00000168101	5.18593	5.21581	5.80914	4.71179	6.35616	5.21287	4.72415	5.60491	5.3563	5.96229	6.47624	5.79554	NUDT16L1	nudix hydrolase 16 like 1
ENSG00000186364	1.25462	2.03456	1.53527	1.2531	1.13937	1.09741	1.39928	1.69997	1.43226	1.57599	1.09792	1.37635	NUDT17	nudix hydrolase 17
ENSG00000275074	2.22586	2.404	2.23163	2.77553	2.69649	2.59049	2.52566	1.91411	2.07624	2.77969	2.86596	2.65398	NUDT18	nudix hydrolase 18
ENSG00000213965	1.43522	2.06009	1.88586	1.47443	1.75269	1.49389	1.38877	1.62998	1.52441	1.23467	1.67188	1.55924	NUDT19	nudix hydrolase 19
ENSG00000164978	7.07015	7.76458	7.87156	5.22085	5.42685	5.05208	7.12992	7.743	7.05497	5.76253	6.21265	5.73753	NUDT2	nudix hydrolase 2
ENSG00000167005	29.0438	34.3948	33.5385	17.9866	14.887	15.8755	30.9489	34.0391	34.8368	18.3056	17.776	17.7519	NUDT21	nudix hydrolase 21
ENSG00000149761	17.7397	16.8405	17.7869	16.7149	14.9866	15.5533	15.3465	15.8322	14.5559	16.3562	17.0636	16.518	NUDT22	nudix hydrolase 22
ENSG00000272325	3.2979	3.73428	3.44088	1.65382	1.81261	1.63357	2.93987	3.26932	3.4837	1.93781	2.01336	1.90967	NUDT3	nudix hydrolase 3
ENSG00000173598	6.11725	7.95047	7.19163	6.49068	5.94786	5.66288	7.07006	8.02094	7.64583	6.68058	6.238	6.69127	NUDT4	nudix hydrolase 4
ENSG00000177144	1.05308	1.01749	1.11677	0.772381	1.13569	0.777671	0.878661	1.54727	0.79671	0.907986	0.742131	0.77201	NUDT4B	nudix hydrolase 4B
ENSG00000165609	22.5725	25.3506	24.2463	15.2465	15.7851	15.8547	25.8937	27.7129	26.8994	18.9627	18.1314	18.6894	NUDT5	nudix hydrolase 5
ENSG00000170917	2.14436	2.20393	2.11884	1.33053	1.31693	1.13966	1.90706	2.10716	1.66474	1.24921	0.898785	1.2052	NUDT6	nudix hydrolase 6
ENSG00000140876	2.61739	2.25246	2.20653	2.41916	2.61291	2.36	2.48952	2.43622	2.09742	2.66072	2.93756	2.78776	NUDT7	nudix hydrolase 7
ENSG00000167799	0.754418	1.0664	0.837646	0.383483	0.560925	0.385374	0.691298	0.719421	0.961063	0.754795	0.420435	0.622623	NUDT8	nudix hydrolase 8
ENSG00000170502	7.51296	7.90363	8.39451	7.6375	6.52033	6.99194	8.36232	7.73076	7.23818	7.50108	7.29198	8.05798	NUDT9	nudix hydrolase 9
ENSG00000143228	9.80025	14.3086	14.6168	1.03593	0.695335	0.702986	8.62791	11.279	9.0848	0.465994	0.345224	0.701936	NUF2	NUF2 component of NDC80 kinetochore complex
ENSG00000083635	1.64787	1.73191	1.69362	1.09735	0.95391	0.913393	1.26097	1.41699	1.58352	0.82815	0.857459	0.81193	NUFIP1	nuclear FMR1 interacting protein 1
ENSG00000108256	8.48836	9.30165	10.5765	8.89359	8.79617	9.19685	7.7363	10.1973	10.5777	8.66869	8.60916	9.32968	NUFIP2	nuclear FMR1 interacting protein 2
ENSG00000137497	25.6975	28.3435	30.3191	24.9348	21.1964	22.4464	26.4209	29.639	28.2888	22.822	22.7595	23.7017	NUMA1	nuclear mitotic apparatus protein 1
ENSG00000133961	14.7541	15.8976	15.1624	12.2468	11.2921	11.2844	13.4645	14.2256	15.7115	11.2989	12.0137	12.3635	NUMB	NUMB endocytic adaptor protein
ENSG00000105245	4.83502	4.57591	5.15763	4.58285	3.45534	3.49938	5.81128	5.36067	7.00905	4.48953	4.42277	4.58069	NUMBL	NUMB like endocytic adaptor protein
ENSG00000111581	14.5833	19.1046	18.9703	5.73661	6.03544	5.35675	12.8464	14.6237	15.2772	5.75906	5.60069	4.54362	NUP107	nucleoporin 107
ENSG00000069248	6.30294	8.28026	8.91264	4.1943	4.19398	4.01507	7.47355	7.7335	8.29081	5.22916	4.90127	4.4798	NUP133	nucleoporin 133
ENSG00000124789	9.40966	11.3502	10.6364	5.01174	4.26688	4.67997	8.64174	10.2805	10.6839	4.88703	4.92377	4.90157	NUP153	nucleoporin 153
ENSG00000113569	9.19093	12.0816	11.4025	3.36589	3.22762	3.47586	7.52067	9.85938	10.158	3.16323	3.7253	3.26507	NUP155	nucleoporin 155
ENSG00000030066	7.45461	8.30818	7.9537	4.70569	4.603	4.09947	7.13731	7.15781	8.83193	3.62567	3.17032	3.89012	NUP160	nucleoporin 160
ENSG00000095319	9.88408	11.0107	11.4561	5.97907	5.46671	5.12228	9.18015	9.06149	11.0236	5.66481	5.67613	6.32128	NUP188	nucleoporin 188
ENSG00000155561	10.03	13.6971	11.6539	6.10992	4.59323	4.94541	8.45593	10.7843	11.0659	4.50083	4.94538	4.86528	NUP205	nucleoporin 205
ENSG00000126883	3.84109	5.37933	4.99883	2.87075	2.7538	2.19957	2.83377	4.98657	6.14214	2.63829	1.32727	2.18308	NUP214	nucleoporin 214
ENSG00000163002	6.18628	9.10109	8.14929	2.70141	2.35271	2.00755	6.3719	7.03869	6.6968	2.1793	2.06044	2.08564	NUP35	nucleoporin 35
ENSG00000075188	15.7018	16.2492	16.5946	6.75207	6.49977	6.16709	13.5344	14.8554	13.7797	5.94974	5.55545	6.89505	NUP37	nucleoporin 37
ENSG00000136243	7.10056	9.87158	9.33637	4.5386	5.29912	5.68693	6.49207	7.18074	7.07908	4.74072	4.05513	4.31989	NUP42	nucleoporin 42
ENSG00000120253	7.6036	10.8973	9.39777	3.74418	3.39903	3.44238	7.47566	9.1756	9.07277	3.25172	4.2412	3.12614	NUP43	nucleoporin 43
ENSG00000093000	11.2656	12.1078	12.9807	6.19968	5.94346	6.83428	9.80686	12.6878	11.1485	6.05321	6.17597	6.31128	NUP50	nucleoporin 50
ENSG00000226328	1.48591	2.22329	1.91736	1.65123	2.2085	2.10933	1.97754	1.84536	1.37825	2.87282	3.1478	3.2242	NUP50-DT	NUP50 divergent transcript
ENSG00000138750	13.8788	17.9218	17.71	9.34873	7.37509	8.36462	12.7426	17.7032	16.6184	8.37517	7.67521	8.30646	NUP54	nucleoporin 54
ENSG00000139496	15.1491	21.4822	19.3316	11.9595	12.1348	11.0517	14.6384	19.0249	18.3268	10.9129	11.288	10.3887	NUP58	nucleoporin 58
ENSG00000213024	8.04207	10.5649	10.457	4.8968	5.32093	5.01286	7.87954	9.54888	9.92919	4.21663	4.71161	4.5273	NUP62	nucleoporin 62
ENSG00000125450	13.096	16.7929	18.2863	7.20135	5.90692	4.49472	11.238	14.736	15.5275	5.23941	5.15702	5.60184	NUP85	nucleoporin 85
ENSG00000108559	18.9798	23.2219	23.7301	10.9325	9.16673	9.19017	17.6234	20.6341	20.1342	11.3881	9.83789	10.6644	NUP88	nucleoporin 88
ENSG00000102900	22.4856	32.4572	33.0526	10.9559	12.9763	13.1594	22.63	26.9331	26.5973	12.3108	14.3308	14.4318	NUP93	nucleoporin 93
ENSG00000110713	16.1886	21.4804	19.2166	11.4734	9.76873	10.449	15.9911	20.4358	19.2295	10.83	11.6089	11.6629	NUP98	nucleoporin 98
ENSG00000176046	13.9735	14.195	15.1421	18.1583	18.1102	19.0004	29.3978	26.0312	27.7612	26.7868	27.2769	26.3695	NUPR1	nuclear protein 1, transcriptional regulator
ENSG00000153989	4.09703	4.67131	4.04158	2.81245	2.34863	2.68532	3.43167	3.45439	4.2527	2.51768	2.49336	2.45564	NUS1	NUS1 dehydrodolichyl diphosphate synthase subunit
ENSG00000137804	27.4464	38.9956	40.1731	3.92102	2.6542	3.97157	27.5701	35.065	31.6153	2.90883	1.57197	2.52135	NUSAP1	nucleolar and spindle associated protein 1
ENSG00000102898	68.0354	67.3461	70.9006	40.3275	44.4643	44.8024	71.9318	75.9875	78.0787	53.0908	55.0227	53.4314	NUTF2	nuclear transport factor 2
ENSG00000184923	0.204471	0.273971	0.142518	0.255279	0.322861	0.234481	0.050741	0.094748	0.169147	0.102176	0.101934	0.184119	NUTM2A	NUT family member 2A
ENSG00000223482	11.1177	14.1058	12.7398	10.2219	7.30737	7.47748	13.2182	13.0469	14.8098	7.66525	9.3337	8.42108	NUTM2A-AS1	NUTM2A antisense RNA 1
ENSG00000225484	5.13675	5.44746	6.78265	3.8875	4.91233	3.87227	5.59005	5.93804	6.00367	3.27813	3.61803	3.45281	NUTM2B-AS1	NUTM2B antisense RNA 1
ENSG00000214562	0.161244	0.492173	0.468699	0.435619	0.371555	0.400094	0.474852	0.261377	0.345001	0.435219	0.32091	0.507411	NUTM2D	NUT family member 2D
ENSG00000143748	5.28097	6.44317	5.59718	3.78051	3.32865	3.97897	5.18845	6.12903	5.38187	3.46938	2.79469	3.19456	NVL	nuclear VCP like
ENSG00000162231	5.15516	7.57824	6.4956	4.60312	6.27542	4.58061	4.98665	4.77057	6.1324	4.11196	3.80918	4.14738	NXF1	nuclear RNA export factor 1
ENSG00000167693	13.2167	13.7593	12.0049	10.8276	12.1252	12.4829	13.569	11.5699	10.6213	11.4376	11.4221	12.4977	NXN	nucleoredoxin
ENSG00000130045	0.454938	0.225779	0.250766	0.229336	0.109993	0.15784	0.279347	0.294657	0.118395	0.181745	0.23012	0.267428	NXNL2	nucleoredoxin like 2
ENSG00000144815	3.83481	4.6596	4.48522	3.50287	2.89154	3.30882	3.63849	3.45372	3.59651	3.95757	3.79893	3.21136	NXPE3	neurexophilin and PC-esterase domain family member 3
ENSG00000132661	5.73459	6.84727	7.17273	4.18177	3.95374	3.93248	6.16475	8.04804	6.96641	4.06639	3.60661	3.5645	NXT1	nuclear transport factor 2 like export factor 1
ENSG00000101888	2.13326	1.68541	1.80129	1.04921	1.17134	0.906494	1.55234	1.29223	1.38353	0.758987	0.934245	0.916665	NXT2	nuclear transport factor 2 like export factor 2
ENSG00000205978	0.597765	0.566626	0.635821	0.46848	0.334821	0.425275	1.83301	1.9672	2.21432	1.01357	1.09194	0.92246	NYNRIN	NYN domain and retroviral integrase containing
ENSG00000184232	4.44853	4.8088	4.94858	9.85775	10.0665	9.16581	5.77603	6.5851	6.53709	9.38647	9.08034	7.91058	OAF	out at first homolog
ENSG00000124596	4.47757	3.63827	4.99474	2.61925	3.31296	2.86748	4.27135	4.50379	3.71392	2.6652	2.3605	2.6938	OARD1	O-acyl-ADP-ribose deacylase 1
ENSG00000089127	1.00882	0.995388	1.05918	93.284	64.9623	81.3484	1.37901	1.61424	0.932318	27.2167	26.9157	29.9114	OAS1	2'-5'-oligoadenylate synthetase 1
ENSG00000111335	1.34176	1.54445	1.06645	40.8222	29.6195	37.068	1.28712	1.74172	1.44946	15.6249	15.2174	14.9661	OAS2	2'-5'-oligoadenylate synthetase 2
ENSG00000111331	3.77099	4.16521	5.27562	32.9067	24.6797	28.1127	3.2979	3.40645	3.71183	11.2056	11.8447	12.6462	OAS3	2'-5'-oligoadenylate synthetase 3
ENSG00000135114	0.097672	0.097203	0.079952	9.99244	7.31028	9.21598	0.177436	0.059717	0.055918	1.81142	1.24679	1.58482	OASL	2'-5'-oligoadenylate synthetase like
ENSG00000065154	27.251	32.1316	30.3799	29.0761	26.04	26.6772	30.6932	30.8622	31.7291	28.4515	27.3038	28.5302	OAT	ornithine aminotransferase
ENSG00000104904	338.366	350.379	368.605	295.199	300.037	302.424	385.061	392.944	382.166	353.427	369.551	350.928	OAZ1	ornithine decarboxylase antizyme 1
ENSG00000180304	15.9661	16.7358	16.7369	13.8452	13.9594	14.6107	15.5347	15.8521	17.3409	16.7586	15.3449	16.8148	OAZ2	ornithine decarboxylase antizyme 2
ENSG00000143450	0.592803	0.425723	0.162297	0.555102	0.317375	0.351315	0.14701	0.403866	0.243317	0.518742	0.476799	0.578151	OAZ3	ornithine decarboxylase antizyme 3
ENSG00000152193	3.44043	4.08468	4.07937	2.12904	1.86546	1.78724	2.72939	3.30761	3.06453	1.58505	1.29991	1.45048	OBI1	ORC ubiquitin ligase 1
ENSG00000154358	1.67741	1.58517	1.70276	1.92273	1.62213	1.60374	1.65763	1.94073	2.33975	1.85368	1.38915	1.15461	OBSCN	obscurin, cytoskeletal calmodulin and titin-interacting RhoGEF
ENSG00000162913	0.233499	0.141986	0.285698	0.32375	0.24779	0.212728	0.259882	0.221115	0.316261	0.235585	0.512089	0.250085	OBSCN-AS1	OBSCN antisense RNA 1
ENSG00000124006	7.24254	6.0753	6.55303	4.83481	4.60183	4.82041	7.45774	7.04703	7.30484	4.59945	5.20331	5.21504	OBSL1	obscurin like cytoskeletal adaptor 1
ENSG00000099330	2.39917	1.63886	1.30773	1.63438	2.25335	1.32016	1.88349	1.65438	2.04185	1.17861	1.84303	1.49586	OCEL1	occludin/ELL domain containing 1
ENSG00000109180	31.6784	36.5653	33.6961	37.4807	32.7414	34.7027	33.6713	33.6504	33.3718	33.3442	35.5151	34.094	OCIAD1	OCIA domain containing 1
ENSG00000145247	0.337958	0.426237	0.359661	0.26281	0.217779	0.210119	0.30548	0.113607	0.15516	0.180001	0.258955	0.148921	OCIAD2	OCIA domain containing 2
ENSG00000197822	1.02353	1.21912	1.29957	1.52904	0.859843	0.85854	0.61638	0.442459	0.325095	0.696265	0.290266	0.594368	OCLN	occludin
ENSG00000122126	12.67	14.7338	14.5404	13.7547	12.4136	12.5736	4.07858	4.61292	4.70341	4.66809	4.62136	4.67652	OCRL	OCRL inositol polyphosphate-5-phosphatase
ENSG00000115758	17.1136	20.684	20.9836	16.3548	16.4322	16.7883	12.2678	15.7041	15.5953	18.2684	18.1052	18.1642	ODC1	ornithine decarboxylase 1
ENSG00000136811	9.86497	12.8135	13.2841	4.6106	4.60345	4.231	9.83934	11.5662	11.7384	4.65026	4.525	4.7998	ODF2	outer dense fiber of sperm tails 2
ENSG00000122417	7.99279	9.13364	9.33662	4.90616	4.05113	4.25096	6.09077	9.09316	8.23015	3.68994	3.54348	4.13599	ODF2L	outer dense fiber of sperm tails 2 like
ENSG00000177989	0.260986	0.187862	0.264147	3.64929	3.85141	3.44316	0.543479	0.651102	0.577549	1.38166	1.10167	1.6063	ODF3B	outer dense fiber of sperm tails 3B
ENSG00000157181	3.98671	4.4367	4.15789	4.97875	4.17999	4.11459	3.55823	4.60854	4.10941	3.51954	3.01832	3.71542	ODR4	odr-4 GPCR localization factor homolog
ENSG00000046651	3.42561	4.34035	3.88987	3.22698	2.79003	2.784	3.19473	3.15922	3.23695	2.8061	2.67829	2.95381	OFD1	OFD1 centriole and centriolar satellite protein
ENSG00000198408	20.7112	24.0824	23.3529	14.7639	13.2516	13.7361	18.3502	21.178	19.5153	11.6274	13.0611	12.1721	OGA	O-GlcNAcase
ENSG00000105953	14.3768	14.4149	14.7911	10.6826	11.2111	11.1832	11.4735	11.3247	12.1729	12.3538	12.7452	13.0613	OGDH	oxoglutarate dehydrogenase
ENSG00000087263	14.9075	18.339	17.2322	13.1542	11.7329	13.0294	14.7837	16.0442	17.259	13.5779	11.9372	13.6114	OGFOD1	2-oxoglutarate and iron dependent oxygenase domain containing 1
ENSG00000111325	2.93641	3.05774	2.81653	3.30151	2.90703	3.22842	3.46141	3.86574	3.22465	3.46312	3.89596	3.65315	OGFOD2	2-oxoglutarate and iron dependent oxygenase domain containing 2
ENSG00000181396	8.66806	8.38032	9.07642	7.99423	8.55886	8.05051	8.62125	8.92298	9.31669	8.25162	8.87898	8.49933	OGFOD3	2-oxoglutarate and iron dependent oxygenase domain containing 3
ENSG00000060491	9.2131	10.9356	11.3975	16.9083	17.4239	18.4804	8.79493	10.508	10.6436	11.3036	12.3199	11.2083	OGFR	opioid growth factor receptor
ENSG00000119900	6.85014	7.61023	7.5925	7.37097	6.98472	7.20478	5.89561	6.39691	6.15661	6.51993	5.85675	6.84141	OGFRL1	opioid growth factor receptor like 1
ENSG00000114026	4.87813	5.20916	5.59631	2.22316	2.49302	2.63233	4.53541	5.00887	4.6473	2.40693	2.38881	2.02664	OGG1	8-oxoguanine DNA glycosylase
ENSG00000147162	13.5337	15.2443	13.8915	11.8831	12.8491	11.6336	14.9605	15.8646	15.3895	12.4175	10.1852	10.1785	OGT	O-linked N-acetylglucosamine (GlcNAc) transferase
ENSG00000104147	3.54391	4.67913	5.13162	0.453929	0.614473	0.378431	2.5089	3.36404	2.93945	0.291262	0.335003	0.41663	OIP5	Opa interacting protein 5
ENSG00000247556	11.7706	13.1312	13.655	8.96572	8.30806	7.84009	9.04584	10.2959	11.3079	7.61543	7.25706	6.92586	OIP5-AS1	OIP5 antisense RNA 1
ENSG00000138430	23.0871	28.1265	25.9948	15.9362	15.5733	14.6268	14.8537	14.9702	14.6451	11.5703	8.6603	10.9528	OLA1	Obg like ATPase 1
ENSG00000105088	0.132381	0.209574	0.065193	0.362651	0.175844	0.143591	0.763618	1.21645	1.78414	0.255985	0.17353	0.305174	OLFM2	olfactomedin 2
ENSG00000185585	1.19812	1.16222	0.943302	0.789086	0.702495	0.701939	1.68686	1.37776	1.61699	0.743587	0.708507	0.63498	OLFML2A	olfactomedin like 2A
ENSG00000116774	8.45464	10.0531	9.2703	4.58461	3.96325	4.13926	12.7912	11.8782	12.5795	5.30958	4.95839	5.3644	OLFML3	olfactomedin like 3
ENSG00000235823	0.680193	0.763605	0.845005	0.603953	0.50589	0.51023	0.615623	0.624791	0.591561	0.395071	0.291952	0.298678	OLMALINC	oligodendrocyte maturation-associated long intergenic non-coding RNA
ENSG00000173391	2.45374	2.78083	2.28604	10.5614	10.7626	11.0605	3.189	4.06921	3.69907	8.97942	9.20432	10.1002	OLR1	oxidized low density lipoprotein receptor 1
ENSG00000162600	2.14867	1.96328	2.4755	2.66538	2.51551	1.88296	3.56887	2.21738	2.11015	2.06981	1.92077	2.50314	OMA1	OMA1 zinc metallopeptidase
ENSG00000198836	15.617	19.6151	17.0017	12.806	10.4741	10.1434	15.3674	17.8307	18.2932	9.95896	11.2134	12.3997	OPA1	OPA1 mitochondrial dynamin like GTPase
ENSG00000125741	1.42239	1.66497	1.71635	1.48011	1.89684	1.33922	1.3386	1.53421	1.85312	1.73951	1.32749	1.36639	OPA3	outer mitochondrial membrane lipid metabolism regulator OPA3
ENSG00000079482	1.25535	1.65897	1.73544	1.20248	0.845988	0.950408	0.917183	1.06257	0.93629	0.917782	0.645159	0.760721	OPHN1	oligophrenin 1
ENSG00000178814	0.674078	0.808209	0.908399	0.653234	1.07973	0.85767	0.632327	0.751787	0.872735	0.546655	0.584134	0.527538	OPLAH	5-oxoprolinase, ATP-hydrolysing
ENSG00000054277	18.1386	17.0422	16.8321	12.3604	11.1408	10.9194	20.121	20.5642	20.8756	17.2594	15.9949	16.48	OPN3	opsin 3
ENSG00000123240	35.0736	38.6644	38.5164	57.7541	52.5937	57.2903	36.7609	36.7963	35.3102	56.3717	58.879	57.8715	OPTN	optineurin
ENSG00000238243	1.50743	1.42891	1.62048	1.25229	0.973899	1.13586	0.529526	0.727142	0.601888	0.60391	0.459948	0.444871	OR2W3	olfactory receptor family 2 subfamily W member 3
ENSG00000176695	0.241048	0.563828	0.6505	0.247213	0.175431	0.356951	0.474551	0.513614	0.44562	0.313965	0.67197	0.256756	OR4F17	olfactory receptor family 4 subfamily F member 17
ENSG00000167355	0.370332	0.437723	0.65863	0.57456	0.485613	0.459923	0.489348	0.472224	0.455968	0.472455	0.189812	0.421143	OR51B5	olfactory receptor family 51 subfamily B member 5
ENSG00000167332	0.346138	0.186776	0.275441	0.253033	0.342433	0.26169	0.084345	0.077991	0.110837	0.122525	0.162389	0.148595	OR51E2	olfactory receptor family 51 subfamily E member 2
ENSG00000184698	0.131687	0.301263	0.428466	0.233431	0.181953	0.259386	0.272758	0.283077	0.171631	0.467821	0.241193	0.324458	OR51M1	olfactory receptor family 51 subfamily M member 1
ENSG00000276045	4.54079	4.51118	4.72544	4.45641	4.63884	4.22741	4.47232	5.30666	5.35165	4.94025	4.89533	5.01299	ORAI1	ORAI calcium release-activated calcium modulator 1
ENSG00000160991	8.99044	7.97338	9.58487	7.23806	9.85242	7.73366	11.6322	11.3221	12.8756	10.9759	11.6869	9.50857	ORAI2	ORAI calcium release-activated calcium modulator 2
ENSG00000175938	4.78975	4.16949	4.2599	7.18436	7.43792	6.66145	5.02999	4.71526	4.38347	8.24403	8.8789	7.52481	ORAI3	ORAI calcium release-activated calcium modulator 3
ENSG00000085840	2.61454	3.49676	3.74179	0.417004	0.368206	0.447732	1.77277	2.56438	2.58265	0.262149	0.241647	0.266373	ORC1	origin recognition complex subunit 1
ENSG00000115942	5.59985	6.67239	7.40031	3.84871	4.4921	2.89264	6.40381	6.14711	6.76928	3.96909	4.12119	3.99645	ORC2	origin recognition complex subunit 2
ENSG00000135336	7.69771	9.53727	8.53037	5.58934	5.45931	5.16722	6.68977	7.67618	6.97559	5.61046	5.32204	5.99268	ORC3	origin recognition complex subunit 3
ENSG00000115947	8.15605	8.59006	10.3192	6.41929	6.79874	7.63497	7.87554	7.48405	7.3257	6.11967	5.06764	5.93715	ORC4	origin recognition complex subunit 4
ENSG00000164815	5.59926	6.20949	6.88462	3.53054	3.73458	2.89265	4.64715	5.65791	5.46462	3.44849	2.56157	4.2446	ORC5	origin recognition complex subunit 5
ENSG00000091651	8.58203	12.6463	12.3352	2.96791	2.56954	2.23576	7.04806	11.0902	11.0783	2.32643	1.70273	2.73443	ORC6	origin recognition complex subunit 6
ENSG00000128699	14.8877	17.8851	14.6947	15.0689	14.4911	14.049	15.14	16.2173	16.8915	15.2089	15.0209	16.1607	ORMDL1	ORMDL sphingolipid biosynthesis regulator 1
ENSG00000123353	18.7557	19.6392	19.127	15.5013	13.0304	13.0285	17.6517	16.5104	16.1555	12.9671	12.4153	12.4309	ORMDL2	ORMDL sphingolipid biosynthesis regulator 2
ENSG00000172057	13.5321	12.9857	14.8067	19.7961	19.0773	19.3116	12.3491	12.8883	12.9936	18.9	18.0811	19.1938	ORMDL3	ORMDL sphingolipid biosynthesis regulator 3
ENSG00000135506	52.1381	59.1739	56.0322	78.5591	74.1663	73.338	61.7022	59.3223	61.0539	74.3584	77.3624	77.3138	OS9	OS9 endoplasmic reticulum lectin
ENSG00000110048	6.68811	8.37749	7.12301	7.159	6.70749	7.24674	6.46089	6.93769	7.3614	6.16774	6.46488	6.2667	OSBP	oxysterol binding protein
ENSG00000144645	2.67383	3.07435	3.22923	1.80026	1.884	1.47767	3.4399	3.61998	4.48767	2.34009	2.468	2.6653	OSBPL10	oxysterol binding protein like 10
ENSG00000144909	2.20329	2.8933	2.61468	1.86789	1.60045	1.71153	1.86262	2.05494	2.0453	1.65176	1.36454	1.62646	OSBPL11	oxysterol binding protein like 11
ENSG00000141447	9.94579	10.1424	9.76046	5.89832	6.25061	5.73687	9.55699	10.764	10.0635	7.91718	7.46617	7.84708	OSBPL1A	oxysterol binding protein like 1A
ENSG00000130703	5.64177	7.75111	7.15125	7.25232	6.69643	7.20085	5.64316	6.09158	6.60046	4.92067	5.30103	5.992	OSBPL2	oxysterol binding protein like 2
ENSG00000070882	9.69679	13.4585	12.0028	10.0173	9.79228	8.73852	8.81972	9.43819	9.94458	8.42129	9.45787	8.56985	OSBPL3	oxysterol binding protein like 3
ENSG00000021762	9.79547	9.00733	10.2695	6.36255	6.18559	6.0265	10.6034	11.5378	11.7011	6.87469	7.57007	6.50856	OSBPL5	oxysterol binding protein like 5
ENSG00000079156	1.38452	2.19088	2.42058	0.886114	0.801533	0.680075	1.14575	1.33768	1.82295	0.446464	0.336854	0.483476	OSBPL6	oxysterol binding protein like 6
ENSG00000006025	0.660686	1.04933	0.55285	0.9393	0.798699	0.63242	0.993202	1.08583	1.00557	0.492422	0.35327	0.621389	OSBPL7	oxysterol binding protein like 7
ENSG00000091039	16.3705	20.0193	19.6161	15.9925	15.3878	15.3104	17.3583	20.6851	19.79	14.3501	12.9905	13.3387	OSBPL8	oxysterol binding protein like 8
ENSG00000117859	8.45616	9.75333	8.81952	7.93849	7.12427	6.8815	8.31462	10.8286	9.55992	6.5216	6.11671	6.61049	OSBPL9	oxysterol binding protein like 9
ENSG00000116885	1.27142	1.21605	1.47456	1.72077	1.5318	1.67672	1.73216	1.5133	1.49196	1.12048	1.72174	2.07932	OSCP1	organic solute carrier partner 1
ENSG00000132823	11.8779	13.2706	12.6703	10.8999	10.2519	10.3427	10.8954	11.4045	11.7637	8.94169	8.91319	8.70419	OSER1	oxidative stress responsive serine rich 1
ENSG00000223891	0.629375	0.76253	0.498374	0.703413	1.06777	0.651807	0.690534	0.681934	0.636297	0.674442	0.440121	0.703449	OSER1-DT	OSER1 divergent transcript
ENSG00000092094	6.36729	10.5825	8.4052	5.13674	5.04283	4.76963	7.78932	8.17131	7.29873	4.46026	4.28145	3.90497	OSGEP	O-sialoglycoprotein endopeptidase
ENSG00000128694	2.47442	2.53849	2.71398	1.01873	0.806292	0.810175	1.94617	1.66911	1.80066	0.752223	0.658603	0.785547	OSGEPL1	O-sialoglycoprotein endopeptidase like 1
ENSG00000140961	1.32992	1.32816	1.11563	1.2842	1.35549	1.36673	1.53368	1.17814	1.52435	1.35121	1.62419	1.60255	OSGIN1	oxidative stress induced growth inhibitor 1
ENSG00000164823	3.31184	3.17701	3.27436	3.87245	4.00932	3.96119	2.46813	2.40236	2.64324	2.57498	2.10444	2.67041	OSGIN2	oxidative stress induced growth inhibitor family member 2
ENSG00000145623	34.416	38.515	36.5436	30.3609	27.4718	26.854	35.3605	37.3613	40.7161	26.3371	27.4506	27.7676	OSMR	oncostatin M receptor
ENSG00000143867	10.2251	11.189	11.4394	6.39666	5.31979	5.37702	11.9363	12.0507	12.1615	8.02893	7.82653	7.74216	OSR1	odd-skipped related transcription factor 1
ENSG00000164920	0.355948	0.532126	0.775874	0.368318	0.379621	0.350588	0.371815	0.511616	0.766163	0.623256	0.538774	1.24617	OSR2	odd-skipped related transciption factor 2
ENSG00000228474	165.537	167.152	165.442	153.858	156.56	160.642	181.346	183.369	181.318	208.949	208.025	200.478	OST4	oligosaccharyltransferase complex subunit 4, non-catalytic
ENSG00000198856	58.4613	67.3114	64.0422	58.3013	51.7268	56.4879	65.3894	66.4886	68.1475	51.8571	49.0698	49.3367	OSTC	oligosaccharyltransferase complex non-catalytic subunit
ENSG00000134996	13.1484	16.2458	14.9321	9.9774	8.73284	9.33869	12.6436	14.0284	13.0797	10.0999	10.3933	10.2435	OSTF1	osteoclast stimulating factor 1
ENSG00000081087	13.3705	15.2121	14.5997	22.6477	23.3862	20.4953	11.4753	15.8024	14.0354	23.6555	20.9655	21.511	OSTM1	osteoclastogenesis associated transmembrane protein 1
ENSG00000233308	1.82222	2.83274	2.3394	4.59014	3.09391	3.73303	2.63073	1.75424	1.866	4.39447	4.05727	5.02576	OSTN-AS1	OSTN antisense RNA 1
ENSG00000167770	17.0412	16.9359	18.5427	15.0659	15.4817	14.9524	16.7052	18.3531	17.2086	14.5395	13.8078	14.6926	OTUB1	OTU deubiquitinase, ubiquitin aldehyde binding 1
ENSG00000089723	0.308074	0.275187	0.290773	0.292075	0.390546	0.353197	0.300918	0.239649	0.28665	0.2501	0.285026	0.272823	OTUB2	OTU deubiquitinase, ubiquitin aldehyde binding 2
ENSG00000165312	0.920552	0.856624	1.03016	0.763186	0.900673	0.934957	0.819638	0.94578	0.973377	0.82957	0.717647	0.758743	OTUD1	OTU deubiquitinase 1
ENSG00000169914	1.58427	2.38488	1.81599	1.17312	0.905759	0.70889	1.86606	1.63997	1.47056	0.688854	0.840272	0.963236	OTUD3	OTU deubiquitinase 3
ENSG00000164164	5.52447	7.49953	6.64379	5.03869	3.95815	4.28287	4.53321	5.15115	5.73259	3.5893	2.97115	3.43345	OTUD4	OTU deubiquitinase 4
ENSG00000068308	8.56902	9.26574	8.79642	9.11978	8.34383	8.5639	9.31928	10.0982	10.5437	9.55645	9.80635	9.28773	OTUD5	OTU deubiquitinase 5
ENSG00000155100	4.08854	6.23782	5.73984	3.04854	2.83632	2.75447	3.94254	5.38885	4.84338	3.12492	2.95511	2.38388	OTUD6B	OTU deubiquitinase 6B
ENSG00000253738	2.96257	3.84214	3.38194	1.97635	1.74535	1.77964	3.12712	3.30423	3.13378	1.95636	1.72081	2.10994	OTUD6B-AS1	OTUD6B antisense RNA 1 (head to head)
ENSG00000264522	5.28049	5.77157	6.03546	5.15751	4.84387	4.66591	4.21305	5.01394	4.85919	4.25554	4.22211	4.53479	OTUD7B	OTU deubiquitinase 7B
ENSG00000154124	4.56515	6.48454	8.49167	4.13083	3.85252	4.56205	5.56292	5.36599	6.23768	3.82511	3.79382	4.46073	OTULIN	OTU deubiquitinase with linear linkage specificity
ENSG00000262664	15.0543	16.1923	16.8923	14.3733	14.7617	13.9296	15.7096	17.7051	15.5797	16.574	15.438	15.6888	OVCA2	OVCA2 serine hydrolase domain containing
ENSG00000085465	0.086517	0.168825	0.099742	0.124249	0.241378	0.291087	0.238956	0.18497	0.258205	0.189328	0.266514	0.235529	OVGP1	oviductal glycoprotein 1
ENSG00000155463	11.7934	12.2548	12.3701	8.96007	9.26228	9.44907	12.5762	12.2198	12.4407	10.7543	12.0805	9.02568	OXA1L	OXA1L mitochondrial inner membrane protein
ENSG00000083720	5.33211	5.19426	5.05163	2.31448	2.04935	2.10058	2.44841	3.77257	3.05505	1.81766	1.91467	1.86582	OXCT1	3-oxoacid CoA-transferase 1
ENSG00000198754	1.35235	1.42565	1.17756	1.20721	0.875066	1.13887	0.571712	0.771789	0.609195	0.796595	0.616699	0.983025	OXCT2	3-oxoacid CoA-transferase 2
ENSG00000237624	0.473793	0.701052	1.09142	0.579364	0.988663	0.546166	0.804107	0.918467	0.982261	0.848918	1.08344	1.28845	OXCT2P1	3-oxoacid CoA-transferase 2 pseudogene 1
ENSG00000204237	5.35534	4.87487	4.8377	5.29976	6.29672	6.05899	4.57897	4.85348	4.13434	7.05877	7.42807	6.5276	OXLD1	oxidoreductase like domain containing 1
ENSG00000154814	2.03893	2.04472	2.514	1.31391	1.29276	1.00066	1.8956	2.17648	2.15887	1.08998	1.40053	1.5013	OXNAD1	oxidoreductase NAD binding domain containing 1
ENSG00000164830	10.3685	13.4508	10.55	7.9962	8.01585	7.7054	9.62913	10.768	11.4813	5.90038	6.38058	7.20999	OXR1	oxidation resistance 1
ENSG00000151093	2.19247	2.50192	2.28734	2.28382	2.14174	1.3919	1.91108	2.06207	1.64877	1.41614	1.41525	1.57941	OXSM	3-oxoacyl-ACP synthase, mitochondrial
ENSG00000172939	15.0777	19.1588	19.0888	13.8384	12.9896	14.1629	14.6387	16.0207	16.5103	11.4582	11.1782	11.7949	OXSR1	oxidative stress responsive kinase 1
ENSG00000180914	20.3438	23.3005	22.4141	6.14604	5.29006	5.45446	12.4094	13.6776	13.3262	6.28615	6.00695	5.84816	OXTR	oxytocin receptor
ENSG00000135124	8.06104	6.17126	5.87284	7.62305	8.83819	8.59514	9.60822	8.18523	7.87495	8.58991	8.30295	7.24779	P2RX4	purinergic receptor P2X 4
ENSG00000083454	0.603892	0.848334	0.882275	0.876275	0.770548	0.837662	0.272448	0.231296	0.289314	0.958452	1.12318	0.945536	P2RX5	purinergic receptor P2X 5
ENSG00000089041	0.176697	0.216348	0.153891	0.569976	0.331993	0.348392	0.074797	0.070808	0.118397	0.164535	0.121094	0.114826	P2RX7	purinergic receptor P2X 7
ENSG00000244165	0.881998	1.35789	1.28082	1.39769	1.04386	1.32293	0.910828	0.817375	1.16901	1.174	0.600457	1.06681	P2RY11	purinergic receptor P2Y11
ENSG00000117385	29.5156	35.2336	33.9932	25.6112	25.374	23.4191	43.2812	45.6543	43.1994	24.6908	22.8302	22.8337	P3H1	prolyl 3-hydroxylase 1
ENSG00000090530	14.354	19.1827	17.4518	16.6366	16.4443	16.1734	11.4464	14.9227	12.5965	22.4117	19.6746	19.0648	P3H2	prolyl 3-hydroxylase 2
ENSG00000110811	25.262	27.0588	27.7544	33.5669	32.9382	33.206	33.9747	33.1209	34.9179	33.4751	34.462	34.1312	P3H3	prolyl 3-hydroxylase 3
ENSG00000141696	8.46069	10.0946	9.47728	11.8134	13.4842	10.8547	12.0512	13.3007	13.0694	11.7045	11.7377	10.8714	P3H4	prolyl 3-hydroxylase family member 4 (inactive)
ENSG00000122884	72.7637	80.9283	74.3616	67.2634	58.3648	58.2086	76.2451	77.4699	74.3308	49.8857	46.2722	47.1035	P4HA1	prolyl 4-hydroxylase subunit alpha 1
ENSG00000072682	47.4872	57.3254	54.4425	89.1796	83.7041	82.4264	48.582	51.4176	53.5082	54.494	53.5309	52.8648	P4HA2	prolyl 4-hydroxylase subunit alpha 2
ENSG00000149380	0.572203	0.720394	0.826034	0.737055	0.695247	0.544743	1.0171	1.42455	1.42227	0.745308	0.630346	0.610613	P4HA3	prolyl 4-hydroxylase subunit alpha 3
ENSG00000185624	151.557	170.418	168.386	200.064	205.581	198.852	168.828	179.654	179.746	193.214	193.188	192.477	P4HB	prolyl 4-hydroxylase subunit beta
ENSG00000178467	8.7006	8.29293	8.39798	12.1971	13.7297	13.0357	10.0736	10.4476	9.94396	16.5098	14.3405	14.8433	P4HTM	prolyl 4-hydroxylase, transmembrane
ENSG00000170515	28.0768	36.7126	40.2572	16.5745	17.0673	15.8953	27.2816	31.3266	34.2424	15.738	16.2404	17.2474	PA2G4	proliferation-associated 2G4
ENSG00000175575	3.94997	3.98757	4.60446	3.05144	3.2814	3.10486	3.40961	3.22624	3.49765	2.87981	3.24563	3.19928	PAAF1	proteasomal ATPase associated factor 1
ENSG00000070756	84.773	95.4098	88.2476	55.3675	55.3781	55.6927	76.4173	84.338	108.512	66.4296	80.2151	60.8998	PABPC1	poly(A) binding protein cytoplasmic 1
ENSG00000101104	1.8819	2.69671	2.03766	1.72804	1.92529	2.03273	1.60563	1.82159	1.8795	1.50559	1.25162	1.90401	PABPC1L	poly(A) binding protein cytoplasmic 1 like
ENSG00000090621	26.4539	30.8349	28.378	16.0701	15.8999	15.2402	21.2436	22.8724	25.981	16.7653	16.9954	18.9029	PABPC4	poly(A) binding protein cytoplasmic 4
ENSG00000100836	18.6736	21.1916	20.8881	13.7728	15.7174	13.0625	19.6303	20.3397	19.6058	15.5077	13.9838	14.281	PABPN1	poly(A) binding protein nuclear 1
ENSG00000065600	3.01864	3.90899	3.84131	3.55543	4.14426	4.20327	2.76405	3.52297	3.53839	4.64629	4.85303	3.94733	PACC1	proton activated chloride channel 1
ENSG00000163138	2.90569	3.64702	3.94321	2.73659	2.52339	3.13013	3.45718	4.4501	3.07924	2.62602	2.43164	2.53056	PACRGL	parkin coregulated like
ENSG00000175115	6.80854	7.40128	5.98954	3.43592	3.35529	4.03037	5.36938	6.51284	8.34703	3.56442	4.3742	3.28966	PACS1	phosphofurin acidic cluster sorting protein 1
ENSG00000179364	7.96006	7.65782	9.05927	6.88151	7.38245	6.84517	8.09675	8.80456	9.22326	7.69019	9.62223	8.37064	PACS2	phosphofurin acidic cluster sorting protein 2
ENSG00000100266	10.9344	13.3281	13.113	7.14935	7.83039	7.26614	7.6696	9.47204	8.93658	5.47619	5.33986	5.57638	PACSIN2	protein kinase C and casein kinase substrate in neurons 2
ENSG00000165912	5.90699	7.3091	7.62343	4.00296	4.81567	4.40787	4.5129	5.23077	5.32794	3.76213	3.37163	3.46706	PACSIN3	protein kinase C and casein kinase substrate in neurons 3
ENSG00000006712	11.436	13.5789	13.1661	8.61088	8.02891	8.73038	10.7475	12.8866	12.4834	8.7139	9.53129	9.07882	PAF1	PAF1 homolog, Paf1/RNA polymerase II complex component
ENSG00000007168	45.1699	52.7523	47.7106	37.8717	32.9194	34.1551	41.1278	48.2027	49.6867	32.7961	31.2108	37.4068	PAFAH1B1	platelet activating factor acetylhydrolase 1b regulatory subunit 1
ENSG00000168092	36.509	42.0358	39.7553	27.7445	26.662	25.9482	37.2733	43.3276	42.283	28.9067	30.1644	29.6182	PAFAH1B2	platelet activating factor acetylhydrolase 1b catalytic subunit 2
ENSG00000079462	7.62927	7.47765	7.81537	2.56429	2.84553	2.7849	6.99979	7.61859	8.07096	2.58453	2.71521	2.65439	PAFAH1B3	platelet activating factor acetylhydrolase 1b catalytic subunit 3
ENSG00000158006	3.80633	5.37171	4.45496	5.07409	5.02432	4.60173	3.81308	3.50972	4.03709	5.81867	6.19784	6.31772	PAFAH2	platelet activating factor acetylhydrolase 2
ENSG00000076641	6.53216	5.10601	7.70649	6.49468	7.06987	6.93218	4.18578	6.8625	6.23795	5.59719	8.58577	8.32367	PAG1	phosphoprotein membrane anchor with glycosphingolipid microdomains 1
ENSG00000280789	2.99921	4.02713	4.10095	2.05799	1.71069	1.77645	2.82501	3.71376	3.14617	1.49005	1.54025	1.74706	PAGR1	PAXIP1 associated glutamate rich protein 1
ENSG00000128050	23.3614	29.8586	27.9806	9.47273	8.01524	8.72117	19.5787	21.5986	22.6809	7.40485	6.92934	7.31729	PAICS	phosphoribosylaminoimidazole carboxylase and phosphoribosylaminoimidazolesuccinocarboxamide synthase
ENSG00000172239	27.4462	29.5323	28.8538	25.1277	24.668	25.2298	27.1064	29.5801	30.1719	23.9834	22.9068	24.2982	PAIP1	poly(A) binding protein interacting protein 1
ENSG00000120727	17.4056	19.3242	17.5306	14.73	12.8656	12.4391	19.9052	19.2218	17.2603	14.9251	12.8791	13.8256	PAIP2	poly(A) binding protein interacting protein 2
ENSG00000149269	8.91131	12.0129	10.8415	4.75672	4.16805	4.6109	7.1839	8.53375	8.48489	4.04426	4.07585	4.54102	PAK1	p21 (RAC1) activated kinase 1
ENSG00000111845	7.1853	9.50295	8.80736	4.25161	3.73012	3.84409	6.33932	7.74293	6.88164	3.82448	3.62849	3.50465	PAK1IP1	PAK1 interacting protein 1
ENSG00000180370	10.2172	13.0064	9.0779	8.14688	7.06653	6.42239	8.90977	8.85703	12.1405	7.30323	7.9336	8.11621	PAK2	p21 (RAC1) activated kinase 2
ENSG00000130669	2.71118	3.24777	3.52931	1.54273	1.65598	1.86696	3.81066	3.78883	3.92296	1.80681	2.34572	2.11652	PAK4	p21 (RAC1) activated kinase 4
ENSG00000083093	1.89871	2.71067	2.28378	1.45199	1.1493	1.59004	1.66847	1.99863	1.95885	1.1644	1.39782	1.08466	PALB2	partner and localizer of BRCA2
ENSG00000129116	39.4729	47.9819	41.5969	31.407	23.4149	25.8858	39.4143	38.3137	44.8356	33.4805	33.0992	32.3736	PALLD	palladin, cytoskeletal associated protein
ENSG00000099864	0.149138	0.229067	0.398535	0.503599	0.28847	0.302247	0.730075	0.52156	0.448468	0.491495	0.529966	0.547808	PALM	paralemmin
ENSG00000157654	1.90688	2.55029	2.20044	1.59325	1.37901	1.70872	2.78113	3.41561	3.64688	1.16401	1.05066	1.19497	PALM2AKAP2	PALM2 and AKAP2 fusion
ENSG00000241978	67.6287	74.4319	71.0908	57.3966	55.8803	56.4798	60.9677	61.0978	60.5649	75.3858	73.6052	75.8842	PALM2AKAP2	PALM2 and AKAP2 fusion
ENSG00000243444	0.158977	0.365941	0.609109	0.287203	0.09504	0.085634	0.152635	0.204752	0.243921	0.087826	0.447273	0.18053	PALM2AKAP2	PALM2 and AKAP2 fusion
ENSG00000099260	0.160709	0.177385	0.291055	0.310638	0.186441	0.181443	0.144653	0.248477	0.195096	0.144967	0.166987	0.135371	PALMD	palmdelphin
ENSG00000145730	95.984	107.987	101.18	132.436	110.087	108.02	88.4434	98.0462	89.2614	109.752	109.722	114.412	PAM	peptidylglycine alpha-amidating monooxygenase
ENSG00000217930	11.9807	10.6966	10.4559	7.68142	9.64434	9.36065	8.50123	10.4442	10.6369	10.5092	9.75281	9.75356	PAM16	presequence translocase associated motor 16
ENSG00000149090	42.7533	39.3229	39.6803	92.1641	91.7143	87.6489	62.9731	64.9079	63.2345	92.1455	90.3827	91.6376	PAMR1	peptidase domain containing associated with muscle regeneration 1
ENSG00000135473	3.24976	4.56333	4.43147	4.00921	5.22959	3.7827	4.18745	2.9018	4.43507	2.51579	2.95936	3.1226	PAN2	poly(A) specific ribonuclease subunit PAN2
ENSG00000152520	3.5436	3.68207	4.13969	2.59969	2.44318	2.24165	3.56655	3.69159	3.88321	2.1155	2.15291	2.29469	PAN3	poly(A) specific ribonuclease subunit PAN3
ENSG00000152782	1.13326	1.3577	1.51228	1.07095	0.872439	0.80354	0.925495	0.801325	0.980211	0.938502	0.614286	0.922033	PANK1	pantothenate kinase 1
ENSG00000125779	11.9667	14.5439	14.1971	12.0306	10.0464	10.2529	11.4505	13.3324	12.8669	9.98589	8.73523	9.28263	PANK2	pantothenate kinase 2
ENSG00000120137	13.1575	19.3549	15.4082	12.9646	8.93539	9.73822	15.2284	16.8767	18.4566	9.12845	10.6273	10.4419	PANK3	pantothenate kinase 3
ENSG00000157881	10.1447	13.7609	12.8307	8.03173	7.16914	6.86048	11.8316	13.5978	13.6176	7.03214	7.53641	7.26883	PANK4	pantothenate kinase 4 (inactive)
ENSG00000274897	0.198676	0.197096	0.21714	0.170869	0.174597	0.209872	0.141565	0.128303	0.136232	0.26722	0.154857	0.176235	PANO1	proapoptotic nucleolar protein 1
ENSG00000110218	19.331	22.2625	20.8463	22.9966	21.278	21.621	15.8088	16.7789	16.9068	15.6939	16.0824	16.4453	PANX1	pannexin 1
ENSG00000148832	1.13467	1.35538	1.32166	1.15896	1.50846	1.2031	1.16776	1.28238	1.15569	0.99274	1.06594	1.16186	PAOX	polyamine oxidase
ENSG00000100767	0.343709	0.452452	0.313606	0.642617	0.614582	0.578583	0.548134	0.401624	0.405129	0.657739	0.530128	0.759028	PAPLN	papilin, proteoglycan like sulfated glycoprotein
ENSG00000090060	23.8943	27.5881	24.8693	16.0381	13.7592	13.4129	22.7357	22.65	25.1907	13.5504	14.1316	14.4214	PAPOLA	poly(A) polymerase alpha
ENSG00000115421	1.51553	2.75062	2.83101	2.50584	2.13854	1.80941	1.67068	1.71761	2.52433	2.3037	1.85764	1.83413	PAPOLG	poly(A) polymerase gamma
ENSG00000182752	0.186778	0.243976	0.232188	6.72457	6.68531	5.95292	0.353376	0.569902	0.662523	4.19266	4.70007	4.45399	PAPPA	pappalysin 1
ENSG00000138801	13.1977	15.032	14.1868	10.6794	10.1357	11.418	12.7078	13.8577	13.8225	10.1261	9.84906	10.0576	PAPSS1	3'-phosphoadenosine 5'-phosphosulfate synthase 1
ENSG00000198682	15.8148	21.1853	19.2809	14.9651	14.5037	12.9609	21.6258	22.2585	23.6386	17.6517	14.9516	16.1788	PAPSS2	3'-phosphoadenosine 5'-phosphosulfate synthase 2
ENSG00000163291	4.30332	4.94121	4.75926	2.78785	3.17386	3.18402	3.66113	4.56879	4.79417	3.38458	2.99352	2.83896	PAQR3	progestin and adipoQ receptor family member 3
ENSG00000162073	2.79182	4.03087	4.47843	0.75742	0.797796	0.797553	2.72062	3.69978	3.87689	1.07031	1.39706	1.02844	PAQR4	progestin and adipoQ receptor family member 4
ENSG00000137819	1.51987	1.18255	1.58669	2.73519	1.92218	2.63858	1.67478	1.59461	1.40077	2.86945	2.62626	1.91606	PAQR5	progestin and adipoQ receptor family member 5
ENSG00000160781	0.425259	0.370425	0.325871	0.402608	0.46232	0.387106	0.44448	0.295929	0.429712	0.237423	0.349205	0.192714	PAQR6	progestin and adipoQ receptor family member 6
ENSG00000182749	3.58021	3.85708	4.07116	4.47844	4.58471	4.14921	3.5925	3.38148	3.55122	4.84724	4.61911	4.63068	PAQR7	progestin and adipoQ receptor family member 7
ENSG00000170915	0.860952	0.840478	0.836055	0.62892	0.684939	0.686358	1.00484	0.880164	0.902675	0.602291	0.4478	0.548653	PAQR8	progestin and adipoQ receptor family member 8
ENSG00000241570	0.19997	0.508428	0.522968	0.186741	0.078293	0.328084	0.20499	0.556795	0.238931	0.22879	0.272461	0.215318	PAQR9-AS1	PAQR9 antisense RNA 1
ENSG00000148498	7.58614	9.9978	9.41181	6.99575	6.29215	6.31629	7.99064	8.74028	8.25426	5.74015	5.44183	6.67611	PARD3	par-3 family cell polarity regulator
ENSG00000116117	4.78361	5.56482	5.58426	3.92912	4.26591	3.82514	7.59678	7.30086	7.70167	5.19021	5.11869	4.85335	PARD3B	par-3 family cell polarity regulator beta
ENSG00000102981	0.263433	0.176096	0.346304	0.307516	0.216965	0.207189	0.141394	0.129633	0.15029	0.390003	0.464523	0.317679	PARD6A	par-6 family cell polarity regulator alpha
ENSG00000124171	0.926966	0.87362	0.768469	1.04243	0.755593	0.805036	0.705196	1.02763	0.691494	0.673792	0.536453	0.46249	PARD6B	par-6 family cell polarity regulator beta
ENSG00000178184	0.08361	0.229738	0.18637	0.393402	0.248211	0.231014	0.377107	0.632804	0.32423	0.949132	1.4273	0.901501	PARD6G	par-6 family cell polarity regulator gamma
ENSG00000267270	0.173089	0.157338	0.171897	0.121013	0.187408	0.231009	0.214051	0.222266	0.309887	0.296898	0.12512	0.232146	PARD6G-AS1	PARD6G antisense RNA 1
ENSG00000227345	5.51026	7.04777	6.69708	4.99848	4.30289	4.7985	5.31875	5.99381	6.11616	4.69994	4.13352	4.36968	PARG	poly(ADP-ribose) glycohydrolase
ENSG00000116288	99.6669	110.86	108.435	63.0517	64.5678	62.4095	97.7272	104.949	102.26	73.6793	72.4744	71.8664	PARK7	Parkinsonism associated deglycase
ENSG00000175193	8.66104	9.04513	10.084	7.15698	7.3768	7.18527	8.96738	8.86223	8.4636	7.17242	6.82463	6.90157	PARL	presenilin associated rhomboid like
ENSG00000169116	0.018519	0.01802	0.014276	0.964679	0.931737	0.953065	0.095996	0.082363	0.094656	0.415624	0.559382	0.502467	PARM1	prostate androgen-regulated mucin-like protein 1
ENSG00000140694	5.19494	6.57303	5.75581	4.02345	3.95548	4.33207	5.69368	5.82423	5.93586	4.41474	4.1847	4.03919	PARN	poly(A)-specific ribonuclease
ENSG00000143799	20.0661	24.7029	24.2898	8.25544	7.55895	6.79449	16.4392	20.5841	19.7427	6.71359	6.89255	6.75201	PARP1	poly(ADP-ribose) polymerase 1
ENSG00000178685	4.51778	5.67	3.91309	26.5956	24.355	26.8976	5.37851	5.7685	5.24081	18.0326	16.3944	15.425	PARP10	poly(ADP-ribose) polymerase family member 10
ENSG00000111224	1.34652	1.36787	0.971653	0.906301	1.04732	0.833512	1.15687	1.29602	1.06184	0.871729	0.311296	0.500562	PARP11	poly(ADP-ribose) polymerase family member 11
ENSG00000059378	4.81854	5.49355	6.4552	26.4866	21.2474	22.4054	4.71773	4.92635	4.6884	11.8658	10.4515	12.1254	PARP12	poly(ADP-ribose) polymerase family member 12
ENSG00000173193	5.2564	5.8964	5.41514	36.1932	28.4234	32.2564	7.02051	7.31262	7.1321	16.8469	16.2554	16.8293	PARP14	poly(ADP-ribose) polymerase family member 14
ENSG00000138617	0.880639	0.929524	1.1828	0.634338	0.631393	0.780012	0.878758	0.81459	0.828406	0.679038	0.544501	0.711663	PARP16	poly(ADP-ribose) polymerase family member 16
ENSG00000129484	4.75078	6.87046	5.53575	2.74871	2.21981	2.39303	3.3274	4.67294	4.79898	2.05117	2.24789	2.25621	PARP2	poly(ADP-ribose) polymerase 2
ENSG00000041880	6.76376	6.42989	6.3173	8.63276	8.47972	7.88278	6.80923	6.05175	6.7093	7.82969	8.89337	7.57333	PARP3	poly(ADP-ribose) polymerase family member 3
ENSG00000102699	15.3301	16.4493	15.5439	13.7941	12.0342	12.4036	14.4401	15.738	16.0464	12.4227	11.2846	12.0964	PARP4	poly(ADP-ribose) polymerase family member 4
ENSG00000137817	4.52892	6.88992	5.71464	6.27358	5.91749	5.85966	6.20583	6.49688	5.99476	6.15807	4.8667	6.42129	PARP6	poly(ADP-ribose) polymerase family member 6
ENSG00000151883	3.26323	3.53152	3.28262	3.50276	3.39637	3.74874	4.9564	4.83441	4.4771	3.07286	2.59572	4.80396	PARP8	poly(ADP-ribose) polymerase family member 8
ENSG00000138496	5.0091	5.33571	4.79174	34.4957	27.8778	30.9449	4.89306	4.77699	4.87585	16.6898	15.1448	16.7921	PARP9	poly(ADP-ribose) polymerase family member 9
ENSG00000185480	5.16928	6.55553	6.09346	0.723526	0.747261	0.828409	4.95818	6.29862	5.5735	0.745114	0.954924	0.92749	PARPBP	PARP1 binding protein
ENSG00000162396	0.957267	0.870431	0.812047	0.943663	0.769886	0.909347	0.916544	0.878416	0.996151	0.716824	0.77019	0.854629	PARS2	prolyl-tRNA synthetase 2, mitochondrial
ENSG00000197702	20.185	24.1323	21.6335	12.2547	11.6775	11.5769	21.084	24.3871	25.6613	15.703	16.7953	15.9385	PARVA	parvin alpha
ENSG00000188677	16.2989	18.339	20.3008	10.7612	10.4943	10.5157	16.6149	14.5665	16.712	11.5095	11.5532	12.9269	PARVB	parvin beta
ENSG00000115687	1.60875	2.33609	1.932	0.603429	0.616639	0.355255	1.04563	2.35725	2.82212	0.151387	0.266719	0.445762	PASK	PAS domain containing serine/threonine kinase
ENSG00000132849	0.383558	0.280775	0.280976	0.429566	0.309359	0.399972	0.627412	0.656303	0.360815	0.397371	0.596011	0.422653	PATJ	PATJ crumbs cell polarity complex component
ENSG00000166889	2.89372	3.97223	3.18174	3.21184	2.59127	2.91885	2.44601	2.74743	3.16363	2.53272	2.29306	2.33288	PATL1	PAT1 homolog 1, processing body mRNA decay factor
ENSG00000229474	0.166658	0.123376	0.076364	0.630749	0.534581	0.773539	0.091359	0.09914	0.130874	0.364834	0.168465	0.382523	PATL2	PAT1 homolog 2
ENSG00000100105	2.14876	2.67466	2.37873	1.81108	1.51075	1.55332	2.97781	3.19966	3.05172	1.60522	1.89901	1.52385	PATZ1	POZ/BTB and AT hook containing zinc finger 1
ENSG00000177425	12.8921	16.9089	16.7441	9.0076	9.78222	8.4216	15.8506	20.2943	17.8463	11.36	12.3284	13.4749	PAWR	pro-apoptotic WT1 regulator
ENSG00000125618	0.464773	0.369009	0.227103	0.405658	0.22555	0.506979	0.156567	0.202895	0.2362	0.262498	0.370081	0.302928	PAX8	paired box 8
ENSG00000189223	21.3399	23.3557	22.1543	28.4211	32.9531	26.8134	17.601	18.9197	18.9718	23.4822	22.5394	21.4336	PAX8-AS1	PAX8 antisense RNA 1
ENSG00000159086	5.74682	7.18359	7.15294	3.98318	3.56219	3.39493	5.98376	7.38324	6.43231	3.49083	2.96212	3.43256	PAXBP1	PAX3 and PAX7 binding protein 1
ENSG00000157212	1.96305	2.50925	2.6651	1.16601	1.07611	1.21723	1.8351	2.37805	1.99237	1.08493	0.925158	1.14051	PAXIP1	PAX interacting protein 1
ENSG00000273344	0.359138	0.540794	0.606191	0.319561	0.40674	0.333721	0.428428	0.500281	0.475936	0.401561	0.244718	0.242443	PAXIP1-AS1	PAXIP1 antisense RNA 1 (head to head)
ENSG00000148362	9.00596	10.0677	10.5324	6.10354	6.431	6.96021	10.839	11.7376	10.4355	7.07362	7.42417	7.60701	PAXX	PAXX non-homologous end joining factor
ENSG00000102390	3.25233	3.46821	3.58999	3.36434	2.9198	3.1017	2.76974	3.32048	3.42029	2.58708	2.49967	2.44829	PBDC1	polysaccharide biosynthesis domain containing 1
ENSG00000168078	16.2417	22.6412	19.523	1.63145	1.67725	1.92105	13.0493	20.6686	17.6097	1.50505	1.66391	1.52004	PBK	PDZ binding kinase
ENSG00000108187	1.69493	1.76969	1.56979	1.81167	1.7862	1.82573	1.50197	1.14413	1.36395	1.59074	1.62417	1.40538	PBLD	phenazine biosynthesis like protein domain containing
ENSG00000163939	14.9362	19.361	16.8637	9.13722	9.65924	9.41926	13.0742	16.0746	16.0964	8.79183	8.84456	9.56193	PBRM1	polybromo 1
ENSG00000185630	3.25625	3.27764	3.88395	2.36693	2.45773	2.36785	4.28446	3.97707	4.46967	2.31853	1.58639	2.02948	PBX1	PBX homeobox 1
ENSG00000204304	7.52625	7.92126	7.56319	6.97213	6.70218	6.35176	9.58549	9.21451	9.30625	6.48465	6.31264	6.24456	PBX2	PBX homeobox 2
ENSG00000167081	4.03892	4.64214	4.71836	2.35467	1.91069	1.72203	3.63035	4.53229	4.27649	2.28498	2.68699	2.05062	PBX3	PBX homeobox 3
ENSG00000105717	0.566443	0.732019	0.861476	0.201999	0.291146	0.255598	0.714488	0.443512	0.539786	0.335607	0.183585	0.37788	PBX4	PBX homeobox 4
ENSG00000163346	9.43282	10.8218	9.35812	16.6511	16.275	14.8172	12.6468	13.1527	12.5594	18.0772	18.517	18.4308	PBXIP1	PBX homeobox interacting protein 1
ENSG00000173599	3.95691	3.72533	3.50233	2.75116	2.8837	3.20717	3.77503	3.3837	3.06763	3.03283	2.79559	2.83164	PC	pyruvate carboxylase
ENSG00000253438	0.059961	0.249436	0.434427	0.2978	0.196884	0.311775	0.257864	0.581157	0.446157	0.175388	0.078621	0.397366	PCAT1	prostate cancer associated transcript 1
ENSG00000228288	0.096616	0.225998	0.118517	0.485753	0.305771	0.376259	0.151416	0.145373	0.190539	0.347235	0.22274	0.252565	PCAT6	prostate cancer associated transcript 6
ENSG00000166228	10.1661	11.6089	12.1419	10.3283	10.1185	9.99542	10.2212	9.53564	9.91591	12.992	13.62	14.2361	PCBD1	pterin-4 alpha-carbinolamine dehydratase 1
ENSG00000132570	2.24383	2.25643	3.42824	2.02776	2.14909	2.1607	2.03554	2.38453	2.12715	2.29416	2.21607	2.46323	PCBD2	pterin-4 alpha-carbinolamine dehydratase 2
ENSG00000169564	11.8855	12.8493	13.0285	9.28625	9.69036	9.60506	10.8903	10.9901	12.1828	9.10168	10.4226	8.85712	PCBP1	poly(rC) binding protein 1
ENSG00000179818	2.70341	3.95839	3.72843	3.77005	3.71821	3.44908	3.07735	3.02173	3.29955	3.55329	2.4164	2.42173	PCBP1-AS1	PCBP1 antisense RNA 1
ENSG00000197111	50.8018	56.4577	47.5049	27.7977	25.5692	26.1833	44.5656	49.045	59.3457	27.947	30.1049	24.8855	PCBP2	poly(rC) binding protein 2
ENSG00000282977	0.506321	0.630689	0.611204	0.2144	0.357802	0.236139	0.677402	0.570551	0.49954	0.11034	0.250543	0.064987	PCBP2-OT1	PCBP2 overlapping transcript 1
ENSG00000183570	1.91762	1.72775	1.73962	1.55843	1.50184	1.63324	1.64473	1.11541	1.30898	0.943593	0.873118	0.862355	PCBP3	poly(rC) binding protein 3
ENSG00000090097	14.3336	13.2771	15.1719	10.7468	10.9049	10.8291	13.1257	15.601	15.7229	14.134	15.5858	13.3093	PCBP4	poly(rC) binding protein 4
ENSG00000175198	4.18416	4.45557	2.78109	3.74967	2.51181	3.18744	4.42536	5.00979	3.7904	2.80338	3.72937	2.84084	PCCA	propionyl-CoA carboxylase subunit alpha
ENSG00000274605	1.29173	1.48192	1.83363	0.761511	0.644222	0.645864	1.27662	1.52535	1.65793	0.716976	0.582336	1.41985	PCCA-DT	PCCA divergent transcript
ENSG00000114054	11.6481	11.5369	11.9435	8.90557	8.1753	8.45966	11.1958	11.244	11.46	8.70348	8.59152	8.72462	PCCB	propionyl-CoA carboxylase subunit beta
ENSG00000189184	29.3885	27.482	26.4514	36.6083	36.0105	34.4046	60.2976	63.8771	63.3039	40.8634	40.9446	41.5963	PCDH18	protocadherin 18
ENSG00000169851	0.412686	0.470917	0.489452	0.212475	0.18593	0.152028	0.062511	0.019325	0.014702	0.020136	0.019909	0.004493	PCDH7	protocadherin 7
ENSG00000184226	1.10778	1.32943	1.24167	1.57769	1.44487	1.47951	1.25214	1.30296	1.50154	2.28083	2.04104	2.14932	PCDH9	protocadherin 9
ENSG00000120324	0.293428	0.279956	0.335985	0.48725	0.533288	0.505435	0.261101	0.411622	0.462713	0.487651	0.431342	0.517431	PCDHB10	protocadherin beta 10
ENSG00000187372	0.258825	0.320244	0.349375	0.323063	0.280848	0.252674	0.490722	0.486633	0.61446	0.317132	0.387253	0.403698	PCDHB13	protocadherin beta 13
ENSG00000120327	0.366193	0.35779	0.360876	0.525345	0.969974	0.854073	0.642527	0.713283	0.756683	0.9015	0.988501	0.828912	PCDHB14	protocadherin beta 14
ENSG00000113248	0.152559	0.367862	0.298626	0.25333	0.521704	0.205888	0.11765	0.141413	0.144171	0.184325	0.208043	0.138678	PCDHB15	protocadherin beta 15
ENSG00000272674	0.577388	0.524037	0.675516	0.371416	0.416758	0.549437	0.598706	0.392396	0.824177	0.712992	0.639244	0.631863	PCDHB16	protocadherin beta 16
ENSG00000113212	0.243831	0.259191	0.236069	0.31275	0.312425	0.249533	0.306811	0.319411	0.272488	0.326546	0.309089	0.331556	PCDHB7	protocadherin beta 7
ENSG00000120322	0.090962	0.154143	0.125087	0.316571	0.299547	0.338771	0.208694	0.198425	0.279054	0.306125	0.310826	0.317975	PCDHB8	protocadherin beta 8
ENSG00000177839	0.198342	0.194725	0.15004	0.727581	0.389148	0.405653	0.241652	0.196675	0.433809	0.211779	0.350788	0.301602	PCDHB9	protocadherin beta 9
ENSG00000204956	0.253299	0.278356	0.23355	0.203558	0.201765	0.15538	0.375303	0.340233	0.300036	0.274589	0.277061	0.238656	PCDHGA1	protocadherin gamma subfamily A, 1
ENSG00000253846	1.67645	1.79716	1.7484	1.29061	1.32245	1.15172	1.38412	1.45466	1.55005	1.22125	1.21982	1.12275	PCDHGA10	protocadherin gamma subfamily A, 10
ENSG00000253873	0.509313	0.440981	0.468923	0.308346	0.38632	0.335916	0.576583	0.439804	0.418263	0.300941	0.24408	0.287781	PCDHGA11	protocadherin gamma subfamily A, 11
ENSG00000081853	0.889569	1.12659	0.918898	1.00151	0.870812	0.9054	1.43558	1.28271	1.51104	1.09079	1.66548	1.17582	PCDHGA2	protocadherin gamma subfamily A, 2
ENSG00000254245	0.148569	0.161907	0.106903	0.144618	0.212665	0.18837	0.202434	0.136044	0.276667	0.109664	0.179994	0.133995	PCDHGA3	protocadherin gamma subfamily A, 3
ENSG00000262576	0.737319	0.765062	0.620378	1.16465	1.10259	0.92781	0.98025	1.126	1.27736	1.59541	1.87111	1.62326	PCDHGA4	protocadherin gamma subfamily A, 4
ENSG00000253731	0.469231	0.449074	0.459912	0.263473	0.308198	0.284947	0.390302	0.561595	0.736171	0.367298	0.337328	0.447766	PCDHGA6	protocadherin gamma subfamily A, 6
ENSG00000253537	0.164607	0.175197	0.224471	0.147175	0.155589	0.115019	0.303418	0.350216	0.375189	0.303797	0.322207	0.307515	PCDHGA7	protocadherin gamma subfamily A, 7
ENSG00000261934	0.261709	0.289043	0.338524	0.209224	0.267646	0.264117	0.29518	0.506541	0.391457	0.240368	0.168547	0.192124	PCDHGA9	protocadherin gamma subfamily A, 9
ENSG00000254221	1.12508	0.99252	1.04756	0.871978	1.03384	0.89434	1.27897	1.40653	1.54854	1.05212	1.06504	1.18189	PCDHGB1	protocadherin gamma subfamily B, 1
ENSG00000253910	0.460422	0.321748	0.391726	0.348256	0.364673	0.259841	0.510563	0.486857	0.468673	0.417885	0.361441	0.428915	PCDHGB2	protocadherin gamma subfamily B, 2
ENSG00000262209	0.576648	0.760569	0.629712	0.606427	0.51469	0.620322	0.678552	0.792176	1.00444	0.642501	0.746784	0.692424	PCDHGB3	protocadherin gamma subfamily B, 3
ENSG00000253953	0.691811	0.639373	0.69271	0.785615	0.636412	0.574337	0.792678	0.766708	0.701158	0.849331	0.978994	0.875768	PCDHGB4	protocadherin gamma subfamily B, 4
ENSG00000276547	3.19784	3.34668	3.10756	3.06855	2.86621	2.60111	3.11521	3.19732	4.04403	3.45791	3.77627	3.45085	PCDHGB5	protocadherin gamma subfamily B, 5
ENSG00000253305	0.304846	0.322848	0.27851	0.184176	0.16049	0.183715	0.198894	0.262402	0.376819	0.141582	0.115504	0.252836	PCDHGB6	protocadherin gamma subfamily B, 6
ENSG00000254122	1.4155	1.5116	1.39928	1.23482	1.19301	1.15865	1.43658	1.51092	1.81155	1.14457	1.56998	1.01822	PCDHGB7	protocadherin gamma subfamily B, 7
ENSG00000248449	0.167207	0.193369	0.293351	0.13143	0.185444	0.139427	0.155619	0.237662	0.361069	0.179426	0.14591	0.209701	PCDHGB8P	protocadherin gamma subfamily B, 8 pseudogene
ENSG00000240184	2.60686	3.10221	2.98554	1.6468	1.46156	1.68604	3.28753	2.79112	3.86776	1.8068	2.17087	2.06805	PCDHGC3	protocadherin gamma subfamily C, 3
ENSG00000132635	5.839	5.58115	5.53614	6.50664	5.98911	6.1818	8.11281	6.93694	7.07943	6.53069	5.93971	7.1124	PCED1A	PC-esterase domain containing 1A
ENSG00000179715	0.293265	0.293603	0.350907	0.242247	0.207995	0.14478	0.140949	0.257956	0.363555	0.176004	0.148981	0.144335	PCED1B	PC-esterase domain containing 1B
ENSG00000247774	0.186918	0.313236	0.431112	0.015419	0.120945	0.079863	0.165332	0.269003	0.073369	0.209844	0.183263	0.164655	PCED1B-AS1	PCED1B antisense RNA 1
ENSG00000165494	8.4527	9.09457	9.54152	7.3053	6.44468	6.31253	8.04902	8.75082	8.98905	6.49137	6.05938	5.97318	PCF11	PCF11 cleavage and polyadenylation factor subunit
ENSG00000115289	7.67281	7.7779	6.83128	6.38367	7.09815	6.32461	7.96107	7.86422	8.37085	6.39128	6.79842	7.56298	PCGF1	polycomb group ring finger 1
ENSG00000277258	1.22633	2.938	2.30617	1.89125	1.09533	2.1393	2.40565	1.56936	3.28911	1.8692	2.56712	1.56364	PCGF2	polycomb group ring finger 2
ENSG00000185619	9.59232	10.695	10.451	9.69116	10.1277	8.4665	11.9337	12.7628	12.1936	10.3313	9.40728	8.35131	PCGF3	polycomb group ring finger 3
ENSG00000180628	6.04994	6.91945	6.9527	6.48292	5.49163	6.19744	5.99715	6.34577	6.60602	4.48071	4.4726	4.24093	PCGF5	polycomb group ring finger 5
ENSG00000156374	3.11637	3.55025	3.21314	1.79902	1.87076	1.81126	2.34698	3.47108	3.43914	1.54019	1.53938	1.39155	PCGF6	polycomb group ring finger 6
ENSG00000126226	32.5563	33.0196	33.5599	21.6871	19.1071	19.1579	25.7241	27.8928	24.7647	20.5035	21.3154	20.7482	PCID2	PCI domain containing 2
ENSG00000100982	2.48989	2.54379	3.12019	1.42381	1.54473	1.84864	2.48009	2.26949	2.43285	1.3785	1.78015	1.43141	PCIF1	PDX1 C-terminal inhibiting factor 1
ENSG00000100889	8.99953	8.23138	8.42574	5.20983	5.05133	4.90492	13.3122	13.1385	13.1922	5.88778	5.30072	6.32601	PCK2	phosphoenolpyruvate carboxykinase 2, mitochondrial
ENSG00000166803	19.9416	24.9314	23.9951	2.44246	2.77861	2.9166	23.8684	27.1772	26.5402	2.08243	2.57366	2.84086	PCLAF	PCNA clamp associated factor
ENSG00000078674	19.6661	25.187	24.8073	13.0949	12.4797	12.0418	19.1393	22.3508	22.1464	12.2654	12.5477	12.3859	PCM1	pericentriolar material 1
ENSG00000120265	34.5578	37.5456	38.3988	24.7506	22.7605	22.3138	29.3391	31.7839	33.2114	21.1196	22.6664	24.0598	PCMT1	protein-L-isoaspartate (D-aspartate) O-methyltransferase
ENSG00000168300	6.52358	5.84928	6.28915	8.53201	8.10782	8.25967	4.80262	5.44629	4.99055	5.56314	4.95966	5.69324	PCMTD1	protein-L-isoaspartate (D-aspartate) O-methyltransferase domain containing 1
ENSG00000203880	6.45856	6.72627	6.97168	5.74013	6.0584	5.47923	6.56179	7.64626	7.5526	5.32616	4.92177	5.68754	PCMTD2	protein-L-isoaspartate (D-aspartate) O-methyltransferase domain containing 2
ENSG00000132646	41.182	54.1193	54.0012	21.9436	20.3591	20.0814	35.7174	45.9713	43.9485	20.5403	21.095	21.4876	PCNA	proliferating cell nuclear antigen
ENSG00000081154	31.8499	33.2203	33.0654	30.4404	25.0835	27.2108	30.8563	34.5278	34.478	29.5989	29.2551	33.8793	PCNP	PEST proteolytic signal containing nuclear protein
ENSG00000160299	4.18073	5.24147	6.26906	2.19811	2.45463	1.88081	4.17958	5.74336	4.79464	1.60583	2.30945	2.00559	PCNT	pericentrin
ENSG00000100731	7.9771	9.71044	9.46012	9.02217	8.561	9.26209	8.34345	10.2131	10.92	8.69685	8.31088	8.3829	PCNX1	pecanex 1
ENSG00000135749	2.93652	3.15733	3.43196	4.5311	4.49849	4.60754	2.96552	3.29977	4.57753	4.41277	4.36853	4.52034	PCNX2	pecanex 2
ENSG00000197136	3.35069	3.66894	3.80624	2.90533	3.35321	3.18509	3.00895	3.39059	4.20031	2.95129	4.09941	3.22865	PCNX3	pecanex 3
ENSG00000126773	42.0083	47.1006	45.3097	35.9632	31.1815	31.9056	37.0279	38.9472	38.4754	31.2247	31.7411	30.8105	PCNX4	pecanex 4
ENSG00000106333	35.4501	38.0019	39.6651	15.4873	13.8699	15.0175	45.833	39.701	42.1738	12.2082	14.1753	13.9808	PCOLCE	procollagen C-endopeptidase enhancer
ENSG00000205861	1.80249	1.46009	1.18365	1.92449	1.58826	1.45149	1.73351	1.34895	1.01125	1.9083	1.64325	1.86859	PCOTH	Pro-X-Gly collagen triple helix like repeat containing
ENSG00000115257	0.425725	0.607102	0.244675	0.541663	0.790627	0.582432	0.417807	0.186868	0.492472	0.871226	0.635751	0.772258	PCSK4	proprotein convertase subtilisin/kexin type 4
ENSG00000099139	0.069071	0.071626	0.073665	0.191934	0.245374	0.205193	0.17011	0.232	0.292945	0.343432	0.252904	0.409208	PCSK5	proprotein convertase subtilisin/kexin type 5
ENSG00000160613	10.292	13.0831	13.3433	10.0742	10.445	9.32636	10.9133	11.5477	15.2878	10.063	9.04923	10.4143	PCSK7	proprotein convertase subtilisin/kexin type 7
ENSG00000169174	1.24147	0.931545	1.00682	0.347579	0.304867	0.285557	1.61277	0.865469	0.86895	0.139895	0.202911	0.153181	PCSK9	proprotein convertase subtilisin/kexin type 9
ENSG00000141179	3.59754	3.68916	3.60177	2.84536	2.58709	3.04316	3.98414	3.81976	3.98549	2.70128	2.65787	2.72024	PCTP	phosphatidylcholine transfer protein
ENSG00000116005	16.8201	15.9338	15.9543	13.9106	13.2982	14.4449	16.0757	14.0489	15.4306	18.8589	20.0325	20.2252	PCYOX1	prenylcysteine oxidase 1
ENSG00000145882	0.931412	0.95897	1.10525	1.35938	1.44187	1.36164	1.14924	0.913142	1.35771	1.59567	1.40146	1.53734	PCYOX1L	prenylcysteine oxidase 1 like
ENSG00000161217	15.1943	18.1359	17.1129	14.6499	10.4934	12.1796	13.7643	16.2293	13.8684	14.9539	15.5781	14.0449	PCYT1A	phosphate cytidylyltransferase 1, choline, alpha
ENSG00000185813	7.58745	8.23188	7.9	7.07045	7.94546	6.73839	6.8592	7.28035	7.65174	6.70461	8.28638	7.62919	PCYT2	phosphate cytidylyltransferase 2, ethanolamine
ENSG00000106244	35.0903	40.6821	41.9511	24.6907	22.225	24.4368	35.5984	34.6075	39.0513	27.4646	29.0341	27.4721	PDAP1	PDGFA associated protein 1
ENSG00000114209	14.7443	18.6341	16.5302	11.3286	10.5131	11.1424	12.6778	16.4434	17.3764	9.46254	9.276	9.61495	PDCD10	programmed cell death 10
ENSG00000148843	5.68676	8.00904	7.61099	4.6175	3.94217	4.39146	6.71819	7.73827	6.89746	3.8155	3.34761	3.68013	PDCD11	programmed cell death 11
ENSG00000197646	14.1481	18.6061	17.9448	12.1309	11.0091	11.2546	10.6266	14.9256	14.6942	13.838	12.6853	13.4521	PDCD1LG2	programmed cell death 1 ligand 2
ENSG00000071994	14.9919	17.5635	16.4745	11.9317	10.5041	9.50562	13.9278	16.7338	14.1386	12.4061	10.3652	12.1954	PDCD2	programmed cell death 2
ENSG00000126249	1.98455	2.03214	2.5362	1.41411	1.60836	1.31524	1.57045	1.91121	1.74506	1.44906	1.71228	1.31911	PDCD2L	programmed cell death 2 like
ENSG00000150593	7.91857	7.68363	8.29437	6.8924	9.16647	8.53336	10.1186	9.13382	9.04811	9.02434	9.28085	9.78056	PDCD4	programmed cell death 4
ENSG00000105185	62.8744	69.9642	70.5654	67.1837	57.1153	56.568	59.6049	60.599	59.3245	52.3484	52.0145	53.6243	PDCD5	programmed cell death 5
ENSG00000249915	27.7776	28.362	30.5132	27.7072	27.1718	26.2166	30.2766	31.3222	27.8055	28.6872	29.2034	28.701	PDCD6	programmed cell death 6
ENSG00000170248	70.2209	76.6472	78.6352	58.9085	57.7244	57.7884	58.534	72.7798	70.2994	57.2204	58.7369	58.7775	PDCD6IP	programmed cell death 6 interacting protein
ENSG00000090470	3.27322	4.54463	4.16958	2.82959	3.14595	2.85538	3.67043	4.21894	4.43926	2.71408	2.85336	2.84825	PDCD7	programmed cell death 7
ENSG00000136940	6.45547	8.00776	6.74717	5.3213	5.32006	4.38101	6.61974	7.98095	7.43093	5.04178	3.87269	4.18251	PDCL	phosducin like
ENSG00000115539	5.0822	6.27002	5.72683	3.77539	3.37584	3.48862	4.55144	5.19702	5.68893	3.67632	3.81349	4.25429	PDCL3	phosducin like 3
ENSG00000112541	1.20036	1.42854	1.38616	1.00669	1.01354	1.0315	1.12659	1.39394	1.54698	0.887419	0.821773	0.895707	PDE10A	phosphodiesterase 10A
ENSG00000128655	0.28176	0.498747	0.498597	0.25186	0.25458	0.306907	0.201116	0.24269	0.164138	0.336178	0.138825	0.180332	PDE11A	phosphodiesterase 11A
ENSG00000174840	3.77905	4.35359	4.56546	3.13085	2.9788	3.00342	2.81444	3.58249	3.63199	3.45292	2.75626	3.41495	PDE12	phosphodiesterase 12
ENSG00000154678	7.94296	9.56422	8.68367	5.94928	5.70273	5.14109	7.52681	8.61766	8.40334	4.79576	4.33302	5.08315	PDE1C	phosphodiesterase 1C
ENSG00000065989	0.987594	0.920173	1.05014	0.81083	0.863866	0.698894	1.03436	1.01014	1.41493	0.754232	0.986697	0.947004	PDE4A	phosphodiesterase 4A
ENSG00000184588	4.07784	3.56946	3.6939	7.00667	6.1829	5.7748	5.51039	5.72156	7.46332	4.84798	6.37912	6.04886	PDE4B	phosphodiesterase 4B
ENSG00000113448	2.9022	3.55688	3.47745	2.25551	2.12362	2.1188	2.59373	2.84824	2.53822	1.66753	1.64788	1.55037	PDE4D	phosphodiesterase 4D
ENSG00000178104	13.9543	16.5747	16.0067	22.7517	19.1695	18.9025	13.3488	12.5295	13.2328	14.2792	11.7413	14.0244	PDE4DIP	phosphodiesterase 4D interacting protein
ENSG00000138735	55.0946	47.7193	46.7431	46.2291	45.356	45.6516	72.323	68.7529	70.0458	66.269	67.7289	69.99	PDE5A	phosphodiesterase 5A
ENSG00000156973	7.89853	8.43451	8.51685	4.90798	4.95397	4.54129	6.76708	7.34789	7.18996	6.5466	5.63649	5.58974	PDE6D	phosphodiesterase 6D
ENSG00000205268	3.44699	3.83553	4.22366	2.85983	2.47114	1.87185	2.62227	3.30366	3.86428	2.05917	1.84036	1.33171	PDE7A	phosphodiesterase 7A
ENSG00000171408	0.557337	0.734032	0.623449	0.422118	0.462268	0.438664	0.670265	0.65331	0.844	0.309515	0.318627	0.318509	PDE7B	phosphodiesterase 7B
ENSG00000073417	5.87773	7.06323	7.17359	4.53168	4.76027	4.62345	5.37601	7.58773	6.91113	4.08586	3.82352	4.66137	PDE8A	phosphodiesterase 8A
ENSG00000160191	0.245479	0.168985	0.092146	0.109835	0.170882	0.16316	0.310983	0.422121	0.426306	0.290532	0.397015	0.21728	PDE9A	phosphodiesterase 9A
ENSG00000258429	1.7031	2.3513	2.07434	1.08999	1.37732	1.15679	1.63651	2.13124	1.96555	1.56855	1.63939	1.43551	PDF	peptide deformylase, mitochondrial
ENSG00000197461	2.1785	3.10834	2.3259	2.06037	2.00784	1.79598	2.05101	2.1792	1.92227	1.78799	1.64186	1.2787	PDGFA	platelet derived growth factor subunit A
ENSG00000100311	1.13675	1.01634	0.918911	1.18586	1.23256	0.875491	0.478711	0.975871	0.500606	0.914727	0.580452	0.56299	PDGFB	platelet derived growth factor subunit B
ENSG00000145431	23.5831	30.565	29.7574	24.5365	20.7762	21.0919	19.1402	22.0763	23.0471	16.2451	16.1713	16.3449	PDGFC	platelet derived growth factor C
ENSG00000170962	1.16659	1.0304	0.935864	1.17855	1.07812	1.19558	1.00516	1.00988	1.02391	0.437204	0.369936	0.48485	PDGFD	platelet derived growth factor D
ENSG00000134853	31.9283	35.2944	35.7511	18.8851	17.6414	16.4157	53.6179	58.6499	60.6234	25.8411	26.6614	26.3351	PDGFRA	platelet derived growth factor receptor alpha
ENSG00000113721	31.2542	31.4338	29.5233	20.2406	20.0543	19.7973	49.2561	54.1812	56.8244	23.4636	26.9034	23.1998	PDGFRB	platelet derived growth factor receptor beta
ENSG00000104213	1.50751	1.33332	1.41659	2.63884	2.29262	2.52827	2.74865	2.80077	2.59384	2.20406	2.54999	1.97127	PDGFRL	platelet derived growth factor receptor like
ENSG00000131828	30.225	41.152	40.5167	20.2721	20.5869	20.4923	32.22	35.3547	37.6396	19.8644	24.1355	21.9306	PDHA1	pyruvate dehydrogenase E1 alpha 1 subunit
ENSG00000168291	30.652	34.8229	31.8823	19.1085	18.0194	17.8405	31.8818	30.3994	31.1361	17.8439	17.7611	19.1228	PDHB	pyruvate dehydrogenase E1 beta subunit
ENSG00000110435	13.1434	13.6144	13.5158	16.6816	16.8516	15.7882	11.9142	14.4468	12.1432	13.2343	13.2029	14.3519	PDHX	pyruvate dehydrogenase complex component X
ENSG00000167004	132.623	151.249	147.012	134.856	155.959	129.077	156.564	170.533	174.768	134.719	129.924	125.452	PDIA3	protein disulfide isomerase family A member 3
ENSG00000155660	52.8623	59.0708	56.4351	47.6828	44.9076	43.2971	62.0129	64.7635	63.1202	50.339	48.1842	47.4428	PDIA4	protein disulfide isomerase family A member 4
ENSG00000065485	2.87798	3.11418	3.07332	4.04434	4.20784	4.02458	4.04512	3.83698	3.99206	4.29674	4.43794	4.00753	PDIA5	protein disulfide isomerase family A member 5
ENSG00000143870	104.706	117.632	114.123	94.5032	84.1341	84.8949	132.099	137.082	133.764	91.1128	90.4039	87.1748	PDIA6	protein disulfide isomerase family A member 6
ENSG00000175087	0.777247	0.798369	0.751366	0.461873	0.63959	0.517389	0.716421	0.529796	0.588616	0.659199	0.369281	0.380563	PDIK1L	PDLIM1 interacting kinase 1 like
ENSG00000152256	12.7002	13.0484	15.3448	9.22887	9.14725	8.88034	8.64324	8.28097	8.70242	5.49202	4.33686	4.87481	PDK1	pyruvate dehydrogenase kinase 1
ENSG00000005882	4.66215	4.11457	3.80913	3.93291	4.90947	4.95817	4.23509	5.1289	5.56386	5.81713	6.27631	4.95219	PDK2	pyruvate dehydrogenase kinase 2
ENSG00000067992	0.804935	0.826824	1.00661	0.345312	0.307526	0.388126	0.133306	0.264263	0.228589	0.087063	0.115882	0.11723	PDK3	pyruvate dehydrogenase kinase 3
ENSG00000107438	45.4422	50.1112	46.851	39.3548	35.5214	39.2101	41.7542	44.3383	50.1058	48.5575	47.1341	46.5618	PDLIM1	PDZ and LIM domain 1
ENSG00000120913	61.7308	59.6157	65.2709	41.5406	46.9378	42.6192	66.8843	66.7329	66.9143	55.4024	58.0025	55.9429	PDLIM2	PDZ and LIM domain 2
ENSG00000154553	1.03139	0.895895	1.47374	0.96678	0.629664	0.701407	1.80105	2.17064	2.71167	0.94514	0.696392	1.05629	PDLIM3	PDZ and LIM domain 3
ENSG00000131435	33.639	33.7985	36.5081	56.3953	59.1192	60.5804	26.9862	28.2589	30.312	39.9197	38.6822	37.6771	PDLIM4	PDZ and LIM domain 4
ENSG00000163110	37.5388	45.4547	44.1767	20.0713	21.0785	20.2399	34.7967	43.4172	47.0635	21.2714	18.5441	22.281	PDLIM5	PDZ and LIM domain 5
ENSG00000196923	57.8616	62.5083	64.3371	33.5418	32.805	33.1138	62.3159	66.4326	70.5414	35.1096	37.5662	34.7231	PDLIM7	PDZ and LIM domain 7
ENSG00000164951	9.92808	12.36	11.7623	7.36708	7.11629	7.72031	10.1902	11.2303	10.2792	7.1994	6.14123	7.56842	PDP1	pyruvate dehyrogenase phosphatase catalytic subunit 1
ENSG00000172840	1.51109	2.58526	1.61673	1.6757	0.998632	1.77164	1.72093	2.05201	1.96141	1.27626	1.10699	1.02161	PDP2	pyruvate dehyrogenase phosphatase catalytic subunit 2
ENSG00000140992	5.10086	5.94128	6.0854	5.43635	5.80543	5.39987	4.82427	5.25429	6.51474	6.70262	5.9969	6.32456	PDPK1	3-phosphoinositide dependent protein kinase 1
ENSG00000162493	0.191902	0.456349	0.526358	2.02451	1.64511	1.72143	0.209009	0.185493	0.220585	0.496909	0.505165	0.433266	PDPN	podoplanin
ENSG00000090857	3.09051	4.26881	3.51419	2.38387	2.23933	1.97204	2.98576	3.66372	3.46483	2.30878	2.43119	2.08224	PDPR	pyruvate dehydrogenase phosphatase regulatory subunit
ENSG00000088356	2.70657	3.26266	2.86435	2.59084	2.55359	2.49052	2.15667	2.2565	2.18374	2.09094	2.3304	2.28243	PDRG1	p53 and DNA damage regulated 1
ENSG00000121892	10.8918	14.0168	11.9795	9.06423	7.15806	7.02135	11.058	14.0411	13.3109	8.55251	6.91616	8.15272	PDS5A	PDS5 cohesin associated factor A
ENSG00000083642	5.62308	6.5902	4.68612	3.17373	2.80113	2.74878	3.45946	4.63699	5.03395	2.16269	2.59455	2.46436	PDS5B	PDS5 cohesin associated factor B
ENSG00000148459	1.82078	2.24506	2.42973	0.809816	0.595845	0.760756	1.58117	1.70571	1.99054	0.587265	0.687487	0.795065	PDSS1	decaprenyl diphosphate synthase subunit 1
ENSG00000164494	2.76467	3.45241	3.35153	2.03619	2.53043	2.04347	2.5744	2.83662	3.42023	2.15464	2.35979	1.91155	PDSS2	decaprenyl diphosphate synthase subunit 2
ENSG00000179889	15.9322	17.9268	18.9025	17.9288	15.947	17.6521	19.06	19.9029	19.9119	15.7789	15.7989	14.9136	PDXDC1	pyridoxal dependent decarboxylase domain containing 1
ENSG00000196696	2.20847	3.11377	2.81371	2.27495	2.17279	2.2038	3.03794	2.88803	3.30691	1.72874	1.61984	1.88726	PDXDC2P-NPIPB14P	nuclear pore complex-interacting protein
ENSG00000160209	29.3261	33.6391	36.4218	23.5947	24.5888	21.7297	30.3366	35.0069	31.0004	22.6657	22.5849	22.2506	PDXK	pyridoxal kinase
ENSG00000241360	4.25942	5.35131	6.20731	2.76271	3.03271	2.96844	3.55961	4.57984	3.82564	3.0427	2.94376	2.83332	PDXP	pyridoxal phosphatase
ENSG00000120509	13.2443	15.8349	13.8285	9.37875	9.41779	10.8469	13.444	13.1093	13.1759	11.9954	10.6819	10.5678	PDZD11	PDZ domain containing 11
ENSG00000165650	4.5635	6.31841	5.52234	2.97077	3.08486	3.61586	4.68905	4.68503	5.15387	3.58861	3.89523	3.60011	PDZD8	PDZ domain containing 8
ENSG00000174827	0.916282	0.765295	1.00926	0.750794	1.00996	0.795477	0.710461	0.677775	0.557946	0.85118	0.679321	0.515608	PDZK1	PDZ domain containing 1
ENSG00000121440	2.80661	2.90416	3.07025	4.17692	3.8405	4.89288	6.51419	3.86364	3.03254	3.88009	4.0275	4.07595	PDZRN3	PDZ domain containing ring finger 3
ENSG00000162734	80.349	83.2765	81.0364	75.3475	71.5134	73.1805	69.4854	78.4154	80.3009	94.7368	91.0024	87.4495	PEA15	proliferation and apoptosis adaptor protein 15
ENSG00000173517	10.7216	12.919	11.1871	8.57009	8.39045	7.23074	16.8483	13.678	17.5826	8.73984	11.687	8.91478	PEAK1	pseudopodium enriched atypical kinase 1
ENSG00000187800	5.13403	6.01238	6.58827	3.30051	2.89936	2.87226	4.87856	5.85695	6.54948	4.40021	4.20757	4.34004	PEAR1	platelet endothelial aggregation receptor 1
ENSG00000089220	51.4167	55.6369	54.772	50.2934	48.7102	48.0444	52.2229	52.7403	53.7618	59.5329	58.4221	56.5634	PEBP1	phosphatidylethanolamine binding protein 1
ENSG00000115425	2.4761	2.34369	2.53481	0.946115	1.17559	1.06944	1.89677	1.78251	1.95945	0.983929	1.40191	0.678471	PECR	peroxisomal trans-2-enoyl-CoA reductase
ENSG00000162517	12.805	14.7331	13.2778	11.4074	12.5365	12.4154	14.0191	13.0353	12.5893	12.2944	11.4311	12.2389	PEF1	penta-EF-hand domain containing 1
ENSG00000242265	22.1326	32.8844	27.9276	9.13987	7.71661	9.18014	11.8052	15.7692	16.2322	8.94278	10.2068	10.5398	PEG10	paternally expressed 10
ENSG00000197329	0.67873	0.6274	0.619535	0.562712	0.405013	0.562862	0.443066	0.721414	0.635093	0.418495	0.373525	0.351145	PELI1	pellino E3 ubiquitin protein ligase 1
ENSG00000139946	1.76399	2.10644	2.36657	1.57656	1.25873	1.28212	3.44124	3.2473	3.0134	0.996378	1.23833	1.6807	PELI2	pellino E3 ubiquitin protein ligase family member 2
ENSG00000174516	1.9547	1.69735	1.66144	2.54192	2.26326	2.16457	1.69677	1.94566	1.7448	2.0976	2.18322	1.63646	PELI3	pellino E3 ubiquitin protein ligase family member 3
ENSG00000152684	14.6246	18.3666	19.4855	14.4133	13.2009	13.7471	17.6063	21.1242	20.2798	15.3484	15.1052	15.2067	PELO	pelota mRNA surveillance and ribosome rescue factor
ENSG00000141456	4.00746	4.67809	5.4425	2.83395	2.73422	2.81793	4.41917	4.48783	4.41326	3.59864	3.02652	3.31782	PELP1	proline, glutamate and leucine rich protein 1
ENSG00000133027	2.9056	3.49624	3.57476	2.30393	2.36403	2.26578	3.0273	3.67469	3.45959	1.89659	2.39146	1.88213	PEMT	phosphatidylethanolamine N-methyltransferase
ENSG00000124299	8.41445	8.34484	8.8642	6.49225	7.00096	6.67052	8.55744	8.57574	8.98559	7.82211	7.83825	7.892	PEPD	peptidase D
ENSG00000179094	1.29755	1.36186	0.784944	1.10343	1.43068	1.26168	1.63637	1.22871	1.23117	1.06598	1.1296	0.685395	PER1	period circadian regulator 1
ENSG00000132326	0.743287	0.894612	0.991217	0.578807	0.323873	0.525394	0.917527	0.643624	0.676662	0.537507	0.311271	0.267378	PER2	period circadian regulator 2
ENSG00000049246	1.89338	1.60155	1.67462	1.10881	0.808579	0.674584	1.02384	1.35801	1.09891	0.733085	0.976222	0.84295	PER3	period circadian regulator 3
ENSG00000112378	8.57481	9.42299	9.146	9.88477	9.73004	9.18391	7.93812	7.4951	7.55806	10.4163	10.1636	9.83126	PERP	p53 apoptosis effector related to PMP22
ENSG00000100029	12.9439	16.7261	17.1742	11.348	11.4451	10.8952	14.0121	15.2723	14.2541	11.8112	10.3674	10.3777	PES1	pescadillo ribosomal biogenesis factor 1
ENSG00000229833	34.3401	36.2184	29.2274	29.3099	26.4683	23.7199	33.0452	30.0747	32.2019	33.9932	27.8488	31.7326	PET100	PET100 cytochrome c oxidase chaperone
ENSG00000232838	3.8522	4.90021	5.00501	2.63401	2.74282	2.35861	4.02445	3.94596	4.12007	2.53236	2.89149	2.86396	PET117	PET117 cytochrome c oxidase chaperone
ENSG00000127980	2.62542	3.18075	2.61844	2.43861	2.20359	1.88513	2.46669	2.86969	2.9367	1.87738	1.7148	1.92785	PEX1	peroxisomal biogenesis factor 1
ENSG00000157911	5.89048	5.82468	6.10023	4.13819	4.85094	4.4195	6.2472	6.28751	6.21728	5.62509	5.41191	5.17197	PEX10	peroxisomal biogenesis factor 10
ENSG00000166821	0.892096	0.986658	0.972152	0.928397	1.09285	0.839498	0.984913	0.931409	1.01039	0.683465	0.503682	0.488759	PEX11A	peroxisomal biogenesis factor 11 alpha
ENSG00000131779	6.07906	5.79675	5.74271	6.53564	6.26078	6.32443	5.52461	5.64954	5.81897	6.49499	6.29294	6.45409	PEX11B	peroxisomal biogenesis factor 11 beta
ENSG00000104883	0.230433	0.269054	0.283051	0.352307	0.6194	0.400327	0.445635	0.394639	0.398033	0.432754	0.365901	0.502153	PEX11G	peroxisomal biogenesis factor 11 gamma
ENSG00000108733	0.800731	0.924618	0.950426	0.835395	1.08356	0.943563	0.780354	0.710911	0.94106	0.964949	0.813215	0.92398	PEX12	peroxisomal biogenesis factor 12
ENSG00000162928	6.47632	6.16769	6.80415	4.54478	5.86143	4.66378	5.48664	6.79243	5.56972	5.88907	5.11239	5.74831	PEX13	peroxisomal biogenesis factor 13
ENSG00000142655	3.98691	4.3485	5.03579	3.93977	3.71522	4.22525	4.54403	4.71211	5.2979	4.18648	4.79111	3.52945	PEX14	peroxisomal biogenesis factor 14
ENSG00000121680	7.00624	6.51278	9.89158	9.30337	8.71007	8.69746	6.64508	8.18286	9.10768	8.38424	9.07697	7.64726	PEX16	peroxisomal biogenesis factor 16
ENSG00000162735	13.5059	14.939	15.1138	15.9995	13.7618	15.6031	11.0581	13.3557	14.5542	18.3435	18.1473	15.968	PEX19	peroxisomal biogenesis factor 19
ENSG00000164751	13.116	14.8581	13.3651	14.7094	12.6075	13.622	12.3654	13.0318	11.2236	13.1303	10.6167	13.7501	PEX2	peroxisomal biogenesis factor 2
ENSG00000215193	5.9671	6.88501	6.56115	4.86664	4.84288	4.50507	6.13982	6.60756	6.70365	5.33113	5.85715	5.20933	PEX26	peroxisomal biogenesis factor 26
ENSG00000034693	6.13559	7.14072	6.34603	5.02928	4.56795	4.95892	4.63389	4.34896	4.48265	4.98536	5.03446	4.95909	PEX3	peroxisomal biogenesis factor 3
ENSG00000139197	4.93285	5.60334	5.55605	4.8649	4.99936	4.67496	4.48682	4.98653	4.60338	4.39193	4.40422	4.41502	PEX5	peroxisomal biogenesis factor 5
ENSG00000124587	4.63596	4.66712	4.49482	3.34183	3.52276	3.1429	5.63384	5.46209	4.88089	4.85961	4.89205	4.32905	PEX6	peroxisomal biogenesis factor 6
ENSG00000112357	2.48319	2.11438	2.09936	2.43724	2.47363	2.57758	2.0329	1.72874	1.74521	2.2004	2.48611	2.33311	PEX7	peroxisomal biogenesis factor 7
ENSG00000178921	4.20489	6.52788	5.62348	1.74539	1.68084	1.33833	4.18684	4.50687	5.31124	1.70256	2.02508	1.79078	PFAS	phosphoribosylformylglycinamidine synthase
ENSG00000113068	18.0469	20.6406	19.6892	13.8167	14.2741	14.8117	18.1908	19.3949	18.5052	13.9419	13.801	14.3148	PFDN1	prefoldin subunit 1
ENSG00000143256	32.0275	34.969	35.8737	28.2761	28.014	29.7742	25.7044	26.2605	29.1806	24.7896	24.1025	26.5373	PFDN2	prefoldin subunit 2
ENSG00000101132	19.2417	21.5727	18.531	13.5884	10.8957	11.3791	14.6618	16.4116	13.7526	9.44955	8.46537	10.316	PFDN4	prefoldin subunit 4
ENSG00000123349	170.054	174.996	175.896	179.176	167.626	172.116	170.284	170.992	168.742	205.421	212.116	211.05	PFDN5	prefoldin subunit 5
ENSG00000204220	18.0402	19.5232	18.1822	12.4949	12.0642	13.2086	15.338	16.9759	17.1035	12.4094	13.9658	12.5974	PFDN6	prefoldin subunit 6
ENSG00000123836	0.175233	0.239521	0.319406	0.417941	0.19335	0.277393	0.214292	0.127537	0.169767	0.176126	0.207048	0.322571	PFKFB2	6-phosphofructo-2-kinase/fructose-2,6-biphosphatase 2
ENSG00000170525	5.26557	7.20347	8.65358	7.15381	7.79624	7.33605	5.21221	7.13172	8.04727	4.47372	4.30979	4.63568	PFKFB3	6-phosphofructo-2-kinase/fructose-2,6-biphosphatase 3
ENSG00000114268	2.60519	3.49856	3.13473	5.38102	4.51859	4.87376	1.90048	1.84777	1.66205	2.12356	1.87201	1.912	PFKFB4	6-phosphofructo-2-kinase/fructose-2,6-biphosphatase 4
ENSG00000141959	32.3242	34.9446	35.5597	27.9609	30.8337	29.6162	30.8138	33.9394	31.9992	25.5398	26.9154	24.4986	PFKL	phosphofructokinase, liver type
ENSG00000152556	15.429	15.1041	16.8481	16.3899	14.702	13.1647	15.5423	14.6117	14.3002	13.8103	13.5294	14.5727	PFKM	phosphofructokinase, muscle
ENSG00000067057	80.6559	96.9017	101.741	54.3621	54.8171	53.5034	67.9738	81.8195	80.8932	45.3557	45.6215	43.9272	PFKP	phosphofructokinase, platelet
ENSG00000108518	228.972	245.221	269.953	151.463	200.67	168.234	236.676	274.165	287.713	200.763	207.827	191.342	PFN1	profilin 1
ENSG00000070087	58.3419	59.7147	58.8981	60.9428	58.1253	61.1966	52.5227	56.8736	55.2954	67.2963	62.5397	66.9747	PFN2	profilin 2
ENSG00000176732	0.260249	0.486171	0.482419	0.233683	0.170189	0.189544	0.246091	0.245174	0.335475	0.26083	0.323474	0.27153	PFN4	profilin family member 4
ENSG00000171314	214.199	235.195	235.392	203.917	197.867	196.23	197.603	211.842	201.834	165.426	155.978	166.012	PGAM1	phosphoglycerate mutase 1
ENSG00000226784	0.213201	0.434329	0.234111	0.169205	0.199446	0.393996	0.236667	0.203154	0.392278	0.097766	0.24069	0.315758	PGAM4	phosphoglycerate mutase family member 4
ENSG00000247077	7.89508	9.82784	9.95592	4.54232	5.4144	5.02155	7.2967	8.54895	8.22635	5.64853	4.5833	5.09665	PGAM5	PGAM family member 5, mitochondrial serine/threonine protein phosphatase
ENSG00000197121	0.850842	1.04052	1.11821	0.566101	0.630836	0.635782	0.832832	0.770809	0.958203	0.532628	0.491972	0.549837	PGAP1	post-GPI attachment to proteins inositol deacylase 1
ENSG00000148985	2.43504	2.53869	2.40955	2.11722	2.34869	2.1724	1.39539	2.17461	1.3819	2.21236	2.09312	1.90622	PGAP2	post-GPI attachment to proteins 2
ENSG00000161395	1.29756	1.33147	1.23921	2.10034	2.24293	2.1581	1.4538	1.70669	1.75191	2.5339	2.18018	2.36403	PGAP3	post-GPI attachment to proteins phospholipase 3
ENSG00000165152	3.17737	3.40462	3.20878	2.41755	2.14748	2.46703	3.73351	3.6934	3.79209	2.97564	2.88195	2.9025	PGAP4	post-GPI attachment to proteins GalNAc transferase 4
ENSG00000129925	18.8815	18.8397	21.0173	19.6523	19.1534	18.4662	20.34	23.4499	23.09	24.4009	25.4716	23.0939	PGAP6	post-glycosylphosphatidylinositol attachment to proteins 6
ENSG00000137338	2.51998	3.38923	3.10728	1.55141	1.3718	1.40467	2.2994	3.20268	2.91553	1.26797	1.29485	1.26951	PGBD1	piggyBac transposable element derived 1
ENSG00000185220	0.55814	0.708504	0.573665	0.512426	0.737465	0.364486	0.714092	0.617408	0.597527	0.627117	0.494726	0.582488	PGBD2	piggyBac transposable element derived 2
ENSG00000182405	0.313344	0.449523	0.366718	0.295065	0.335496	0.2733	0.302393	0.419488	0.373826	0.313148	0.386503	0.331348	PGBD4	piggyBac transposable element derived 4
ENSG00000142657	10.3534	11.588	11.3295	8.94108	8.95631	8.83203	12.3651	11.2088	12.5246	11.3856	12.8407	12.2681	PGD	phosphogluconate dehydrogenase
ENSG00000119630	0.345618	0.289464	0.293354	0.887678	1.14113	0.933417	0.43796	0.460852	0.496648	0.340698	0.547301	0.464428	PGF	placental growth factor
ENSG00000142102	1.60813	1.29799	1.63245	3.69746	2.48227	2.59448	2.5281	2.48968	2.18713	2.76192	3.20024	2.76298	PGGHG	protein-glucosylgalactosylhydroxylysine glucosidase
ENSG00000164219	7.55555	7.78284	9.00712	5.44472	5.91486	6.90743	8.72017	8.55414	8.69877	6.09191	4.90753	6.55712	PGGT1B	protein geranylgeranyltransferase type I subunit beta
ENSG00000102144	211.119	225.835	213.17	204.573	189.682	182.899	181.976	185.095	179.049	132.346	131.75	136.022	PGK1	phosphoglycerate kinase 1
ENSG00000130313	18.3713	18.8839	19.0664	17.8231	17.1336	17.0775	19.8907	19.6499	20.5541	18.4427	19.4253	18.5893	PGLS	6-phosphogluconolactonase
ENSG00000079739	19.3712	23.2123	22.5969	18.5078	17.516	17.0835	17.1833	18.3873	17.6002	12.7972	13.8338	13.0925	PGM1	phosphoglucomutase 1
ENSG00000169299	9.23831	12.8362	13.5246	6.55282	5.8255	6.2975	8.79044	10.2543	9.64131	4.88246	4.99685	4.98362	PGM2	phosphoglucomutase 2
ENSG00000165434	0.380542	0.51153	0.606212	0.561902	0.58612	0.462436	0.317177	0.396167	0.480025	0.362672	0.28264	0.323132	PGM2L1	phosphoglucomutase 2 like 1
ENSG00000013375	30.5088	36.9271	35.8816	28.884	25.7293	29.1911	31.3255	37.1729	41.4904	27.6062	26.3642	26.0243	PGM3	phosphoglucomutase 3
ENSG00000154330	5.93576	8.5901	7.99768	4.94789	4.14457	4.93307	5.45579	4.22297	4.99875	5.44348	4.12628	4.36066	PGM5	phosphoglucomutase 5
ENSG00000277778	3.38708	3.21753	3.3676	2.28056	1.88022	2.14454	2.27963	2.43131	2.13199	2.00494	1.92338	2.29712	PGM5P2	phosphoglucomutase 5 pseudogene 2
ENSG00000277631	1.13726	1.10898	0.660154	0.886706	0.486909	0.688881	0.576233	0.456387	0.639334	0.960823	0.802798	1.00745	PGM5P3-AS1	PGM5P3 antisense RNA 1
ENSG00000231943	1.20432	0.301344	0.708931	0.472704	1.58888	0.773394	1.03172	1.30748	0.569465	0.959417	0.421728	1.17106	PGM5P4-AS1	PGM5P4 antisense RNA 1
ENSG00000184207	3.90084	4.69459	5.46737	2.91853	3.11189	2.59387	3.26823	4.33177	4.61174	2.78749	3.02874	2.81813	PGP	phosphoglycolate phosphatase
ENSG00000130517	5.0866	5.16738	5.30253	8.45013	8.69751	8.6295	5.51706	5.16237	5.7787	11.2484	9.74617	9.32726	PGPEP1	pyroglutamyl-peptidase I
ENSG00000101856	27.4288	30.6548	30.0652	26.2794	25.9689	25.516	24.6612	25.0312	23.0799	21.7421	22.4944	22.4371	PGRMC1	progesterone receptor membrane component 1
ENSG00000164040	14.887	19.097	16.9799	18.5676	15.0969	17.2667	12.8873	13.3625	15.6719	12.5672	11.6478	13.5844	PGRMC2	progesterone receptor membrane component 2
ENSG00000087157	8.15925	9.28385	10.0156	6.20793	7.47011	6.26513	6.64838	8.66046	7.27315	7.05592	6.50563	6.37104	PGS1	phosphatidylglycerophosphate synthase 1
ENSG00000112419	22.9319	24.2551	21.9305	18.3622	16.1146	17.1503	28.7125	29.2372	29.4572	23.9108	21.3939	25.1008	PHACTR2	phosphatase and actin regulator 2
ENSG00000204138	2.12827	2.62171	2.60747	2.08974	1.37581	2.26796	1.61671	1.96627	2.17717	1.6909	1.6566	1.48012	PHACTR4	phosphatase and actin regulator 4
ENSG00000164902	15.0683	20.3766	17.7245	12.2694	10.8707	11.5961	12.5002	14.7568	14.7931	11.0048	8.43424	11.6758	PHAX	phosphorylated adaptor for RNA export
ENSG00000167085	43.8023	46.5843	47.4881	24.7351	25.6849	23.7446	42.166	44.3321	41.6675	30.2135	28.6756	30.8226	PHB	prohibitin
ENSG00000215021	46.6702	52.1645	52.2689	31.4443	29.7756	30.6914	48.6004	52.9095	51.8215	30.6367	30.9243	32.2749	PHB2	prohibitin 2
ENSG00000111752	1.47761	2.07064	1.42935	1.14079	1.0672	0.971934	2.06128	2.41358	2.88551	1.36248	1.80771	1.74517	PHC1	polyhomeotic homolog 1
ENSG00000134686	28.8734	34.2765	32.5567	21.1614	21.3175	21.2608	30.8052	34.8665	36.6561	23.3411	24.7019	23.4178	PHC2	polyhomeotic homolog 2
ENSG00000173889	5.37128	5.42971	6.80965	4.846	5.46601	4.86884	5.98031	6.79069	6.48566	5.50049	4.77654	4.87454	PHC3	polyhomeotic homolog 3
ENSG00000198324	2.07156	1.93707	2.0126	2.00724	1.70813	1.42538	2.25066	2.89158	1.83754	1.83198	2.12854	1.84374	PHETA1	PH domain containing endocytic trafficking adaptor 1
ENSG00000177096	7.10469	6.6817	7.06775	5.58205	6.2027	5.92823	5.7706	7.80354	6.91886	4.3599	5.71171	4.33265	PHETA2	PH domain containing endocytic trafficking adaptor 2
ENSG00000112511	7.60254	7.9772	7.91337	11.2369	10.9296	10.0748	9.31982	8.77227	7.91718	11.3759	11.3277	10.6076	PHF1	PHD finger protein 1
ENSG00000130024	5.33619	6.28883	6.29464	3.65888	3.32375	3.1767	5.63756	6.3597	6.35016	3.27785	3.25388	3.30736	PHF10	PHD finger protein 10
ENSG00000136147	8.93083	10.4367	9.75316	16.0499	13.5082	14.6787	9.53869	9.3794	10.129	10.4011	10.9262	10.8455	PHF11	PHD finger protein 11
ENSG00000109118	3.73555	3.58353	4.66846	2.67778	3.04865	2.98999	3.75634	4.38866	4.97421	3.71271	3.39642	3.98347	PHF12	PHD finger protein 12
ENSG00000116273	3.69786	4.83896	4.45249	2.94133	2.98503	3.00756	3.94069	4.65521	5.26056	2.97402	2.88472	3.00883	PHF13	PHD finger protein 13
ENSG00000106443	2.75369	3.01662	2.74866	1.5987	1.46239	1.58104	2.98619	3.07686	3.00626	1.16974	1.44165	1.22979	PHF14	PHD finger protein 14
ENSG00000119403	20.7485	23.2809	25.0204	7.57572	6.95328	6.55233	23.616	26.0075	26.5124	6.95961	7.83828	7.68156	PHF19	PHD finger protein 19
ENSG00000197724	2.40113	2.93825	2.72353	2.11617	1.86062	2.05545	2.82235	3.06201	3.18234	1.79754	2.08231	2.05763	PHF2	PHD finger protein 2
ENSG00000025293	8.81313	10.712	9.1613	7.36906	7.6875	7.1774	7.25524	7.22576	7.38735	5.65983	5.79939	6.86653	PHF20	PHD finger protein 20
ENSG00000129292	12.3566	13.4449	12.1924	9.96147	9.4221	9.34525	10.2821	13.2294	12.3278	8.65879	7.81817	8.21946	PHF20L1	PHD finger protein 20 like 1
ENSG00000135365	4.53131	3.86232	4.42586	4.84973	3.46899	3.09743	4.13923	4.52469	4.78846	3.50279	4.17809	3.70614	PHF21A	PHD finger protein 21A
ENSG00000040633	9.97799	11.1619	12.5695	12.5063	11.2761	11.1765	10.4248	12.2526	11.5185	11.5346	11.4577	10.3388	PHF23	PHD finger protein 23
ENSG00000118482	9.00964	9.95569	8.99798	7.38818	6.14886	6.57943	9.10651	9.62257	9.08133	6.4451	5.77536	6.31977	PHF3	PHD finger protein 3
ENSG00000100410	13.974	16.8828	15.0376	8.20441	8.19993	9.29125	12.5139	14.3535	13.6563	9.01124	7.36856	7.93113	PHF5A	PHD finger protein 5A
ENSG00000156531	4.58996	6.39189	5.59777	4.06809	3.7163	3.85054	4.02222	4.11035	4.37509	3.52797	2.92484	3.2498	PHF6	PHD finger protein 6
ENSG00000010318	1.25962	1.978	1.2998	1.32632	0.940493	1.30014	1.50781	1.41205	1.14501	0.918826	0.9748	1.07092	PHF7	PHD finger protein 7
ENSG00000172943	2.64375	3.0197	1.80178	1.29348	2.23459	1.53994	1.78777	2.02355	2.06452	1.7673	2.34998	1.39173	PHF8	PHD finger protein 8
ENSG00000092621	27.2688	28.0414	29.2311	6.71038	8.10526	7.65481	38.5662	41.0439	40.2306	9.55902	9.06735	9.14305	PHGDH	phosphoglycerate dehydrogenase
ENSG00000146247	3.41921	4.24664	3.75862	2.00161	1.66789	1.66625	2.79195	3.21818	3.38411	1.77587	1.67644	1.68855	PHIP	pleckstrin homology domain interacting protein
ENSG00000067177	1.29425	1.76528	1.548	1.08938	0.961278	1.02938	0.825506	0.846947	0.836837	1.13068	1.16132	1.05065	PHKA1	phosphorylase kinase regulatory subunit alpha 1
ENSG00000044446	1.71141	1.7257	2.31534	0.967436	1.20079	1.03051	2.08739	1.6518	2.09868	1.17037	1.16909	1.08769	PHKA2	phosphorylase kinase regulatory subunit alpha 2
ENSG00000102893	10.3514	12.0774	12.7846	7.0943	6.96049	7.70608	10.9255	11.9175	12.1059	9.66848	8.65771	9.39926	PHKB	phosphorylase kinase regulatory subunit beta
ENSG00000164776	0.52395	0.173583	0.163891	0.441542	0.179919	0.318005	0.176715	0.278593	0.286162	0.190768	0.23381	0.109338	PHKG1	phosphorylase kinase catalytic subunit gamma 1
ENSG00000156873	6.81822	7.3212	7.70567	5.59275	6.46397	5.8993	6.12533	6.71474	6.54624	5.7469	5.57772	5.91247	PHKG2	phosphorylase kinase catalytic subunit gamma 2
ENSG00000139289	15.5203	18.4186	16.0754	22.8802	23.6299	21.8462	18.0465	17.754	19.4119	18.6863	19.3157	18.5884	PHLDA1	pleckstrin homology like domain family A member 1
ENSG00000181649	13.5665	14.5341	15.6104	11.8474	14.5356	13.9581	12.9452	15.3648	16.6632	15.2219	15.8109	15.3678	PHLDA2	pleckstrin homology like domain family A member 2
ENSG00000174307	12.175	12.859	12.7477	22.3885	27.7738	23.9948	16.9493	17.672	16.1686	33.4472	31.5552	31.921	PHLDA3	pleckstrin homology like domain family A member 3
ENSG00000019144	18.4869	23.1862	22.898	14.8967	16.25	14.9927	20.1542	26.1784	26.7131	16.8844	18.0468	17.6971	PHLDB1	pleckstrin homology like domain family B member 1
ENSG00000144824	4.00312	4.40343	5.38135	4.5247	4.27681	4.26551	4.19075	4.46802	4.36501	2.689	2.087	2.60562	PHLDB2	pleckstrin homology like domain family B member 2
ENSG00000176531	1.6158	1.98561	2.17515	2.28652	2.29863	2.74242	2.76775	2.82794	2.6542	3.05374	2.82293	2.82229	PHLDB3	pleckstrin homology like domain family B member 3
ENSG00000081913	3.38572	3.66508	2.09992	1.56117	1.06067	0.994239	1.65472	1.78554	2.03753	0.93947	0.973517	1.31142	PHLPP1	PH domain and leucine rich repeat protein phosphatase 1
ENSG00000040199	2.11035	2.32544	2.51646	1.33162	1.25397	1.34426	1.76718	1.82837	2.1171	1.2151	1.33336	1.17338	PHLPP2	PH domain and leucine rich repeat protein phosphatase 2
ENSG00000173868	0.509643	0.50314	0.509589	1.00035	0.972149	0.732716	0.280329	0.52477	0.295945	0.957212	0.827546	1.21617	PHOSPHO1	phosphoethanolamine/phosphocholine phosphatase 1
ENSG00000144362	0.402736	0.791062	0.481058	0.278867	0.515726	0.331555	0.588426	0.346196	0.512156	0.458705	0.194455	0.269617	PHOSPHO2	phosphatase, orphan 2
ENSG00000054148	42.2786	39.4595	40.4259	48.6209	48.1221	48.6709	46.4102	48.6369	50.12	69.2868	71.2127	65.3791	PHPT1	phosphohistidine phosphatase 1
ENSG00000070047	5.64191	6.70593	7.12783	4.79492	4.85635	4.63485	5.44925	7.11386	6.45934	4.45697	4.68248	4.50584	PHRF1	PHD and ring finger domains 1
ENSG00000116793	6.55523	7.18001	8.56204	7.55371	7.05214	7.06846	5.92274	7.5089	7.44363	5.97295	5.81056	5.91599	PHTF1	putative homeodomain transcription factor 1
ENSG00000006576	7.90846	9.05679	9.38427	5.03713	4.41275	5.15586	6.43024	7.89612	8.57767	4.88032	5.57975	5.88994	PHTF2	putative homeodomain transcription factor 2
ENSG00000107537	3.0069	3.88439	3.05708	3.33589	3.38827	3.62495	3.69976	3.08307	3.59515	3.74353	3.52666	4.2056	PHYH	phytanoyl-CoA 2-hydroxylase
ENSG00000175287	3.35041	3.26912	3.08043	2.72506	2.77049	2.78212	3.81838	4.10715	4.04262	3.59459	4.01136	3.41756	PHYHD1	phytanoyl-CoA dioxygenase domain containing 1
ENSG00000175309	7.53702	8.27477	7.95552	6.33945	7.1638	6.05288	9.42151	8.60957	9.38229	6.15454	5.94478	7.0257	PHYKPL	5-phosphohydroxy-L-lysine phospho-lyase
ENSG00000155252	4.41138	5.51306	5.23643	6.63734	6.98902	6.44125	4.04056	4.614	4.70706	5.79898	5.97774	5.72279	PI4K2A	phosphatidylinositol 4-kinase type 2 alpha
ENSG00000038210	3.61081	4.34708	3.65188	3.93837	3.59218	3.34485	3.39586	3.42885	3.44568	2.50128	2.17481	2.15398	PI4K2B	phosphatidylinositol 4-kinase type 2 beta
ENSG00000241973	5.85513	6.8436	6.91121	4.25362	4.35442	4.53225	6.21087	6.91876	7.76164	5.02264	5.28022	5.42213	PI4KA	phosphatidylinositol 4-kinase alpha
ENSG00000274602	4.53904	5.2007	5.72107	4.26675	4.93762	4.38008	5.45302	5.73863	5.79509	5.07991	4.32094	5.57281	PI4KAP1	phosphatidylinositol 4-kinase alpha pseudogene 1
ENSG00000183506	2.74015	2.98693	3.87366	3.45246	3.83839	4.10776	3.70641	4.26009	3.04463	4.00423	3.22889	3.35433	PI4KAP2	phosphatidylinositol 4-kinase alpha pseudogene 2
ENSG00000143393	12.6014	14.7761	14.9658	12.7957	12.5469	12.5721	10.9465	11.456	13.5448	13.5338	12.9637	13.2083	PI4KB	phosphatidylinositol 4-kinase beta
ENSG00000033800	3.59651	4.11834	4.06328	2.36167	2.66372	2.98267	3.9828	3.71887	4.16254	3.20631	2.28992	2.86299	PIAS1	protein inhibitor of activated STAT 1
ENSG00000078043	3.81197	4.41971	4.25502	2.55492	2.99903	3.08138	3.59758	3.83975	3.59855	2.79167	3.01129	2.78046	PIAS2	protein inhibitor of activated STAT 2
ENSG00000131788	6.40561	6.03294	6.60898	4.48575	4.19498	4.86937	6.2433	6.02723	7.02488	5.08865	5.39171	5.23706	PIAS3	protein inhibitor of activated STAT 3
ENSG00000105229	4.44098	4.16404	6.0308	5.22505	3.28136	4.00733	4.69886	4.38175	4.39334	4.72632	4.22521	3.75844	PIAS4	protein inhibitor of activated STAT 4
ENSG00000083535	4.29181	5.69383	3.96155	4.02707	3.55126	2.53448	4.63068	5.11913	4.939	2.30395	3.12028	2.99107	PIBF1	progesterone immunomodulatory binding factor 1
ENSG00000073921	62.638	75.2037	72.9591	43.6368	38.0994	42.0406	61.7859	70.4845	73.662	43.1909	41.968	45.4268	PICALM	phosphatidylinositol binding clathrin assembly protein
ENSG00000100151	1.22952	1.39433	1.43711	1.46445	1.95426	2.3184	0.845474	0.827769	0.890001	1.4	0.826638	1.08665	PICK1	protein interacting with PRKCA 1
ENSG00000153823	0.97668	1.20967	1.27679	1.65796	1.46223	1.48646	0.476352	0.381632	0.385548	0.457239	0.635484	0.504461	PID1	phosphotyrosine interaction domain containing 1
ENSG00000177595	1.93415	1.77385	1.89218	2.23808	3.18024	2.80537	1.84572	2.19359	2.00979	3.39483	2.98068	3.06986	PIDD1	p53-induced death domain protein 1
ENSG00000103335	39.2141	44.7177	48.9388	31.8246	33.6154	32.2327	36.3167	45.9326	43.681	34.4608	34.9255	33.6433	PIEZO1	piezo type mechanosensitive ion channel component 1
ENSG00000154864	10.6213	10.4447	9.16876	17.3794	15.9807	15.6752	39.4684	40.5856	44.1523	23.8509	21.8971	22.9536	PIEZO2	piezo type mechanosensitive ion channel component 2
ENSG00000140451	6.68213	7.96425	8.44208	2.38467	2.21163	2.21921	5.45364	6.90753	6.67686	1.70714	1.49722	2.11618	PIF1	PIF1 5'-to-3' DNA helicase
ENSG00000165195	2.11889	2.38515	3.08237	2.47053	0.986418	1.00461	1.52753	1.75571	1.27656	0.594642	0.554306	0.930869	PIGA	phosphatidylinositol glycan anchor biosynthesis class A
ENSG00000069943	3.89984	4.80913	4.74599	3.93221	3.65664	3.60093	3.92153	4.50304	3.69236	3.67414	4.00282	3.35747	PIGB	phosphatidylinositol glycan anchor biosynthesis class B
ENSG00000225973	3.66264	3.55117	3.76216	3.01122	3.19304	2.63322	3.94833	4.36479	3.4267	2.52506	2.26391	3.30559	PIGBOS1	PIGB opposite strand 1
ENSG00000135845	5.43649	6.47762	6.04498	4.79551	3.86025	3.68925	4.91413	6.21884	5.91231	3.61561	2.9871	3.63834	PIGC	phosphatidylinositol glycan anchor biosynthesis class C
ENSG00000151665	9.43458	10.0224	10.051	8.88341	8.11524	8.08829	9.54605	9.7725	8.91616	9.6986	10.7473	10.2981	PIGF	phosphatidylinositol glycan anchor biosynthesis class F
ENSG00000174227	8.34949	11.2623	9.42199	9.40311	8.88346	9.56762	9.07468	10.7705	10.0843	8.84952	8.88956	9.13081	PIGG	phosphatidylinositol glycan anchor biosynthesis class G
ENSG00000100564	3.85955	4.36738	4.36795	4.27477	3.36613	3.37751	3.69141	4.53847	3.8583	3.57664	3.29956	3.09777	PIGH	phosphatidylinositol glycan anchor biosynthesis class H
ENSG00000142892	19.7258	22.5491	19.7536	12.6768	12.2545	11.1664	19.6943	22.3454	21.5811	14.6281	12.5852	14.3559	PIGK	phosphatidylinositol glycan anchor biosynthesis class K
ENSG00000108474	8.61222	8.90449	10.8558	7.07981	6.67213	6.64979	7.9578	9.82426	8.68154	6.43244	6.35745	6.44578	PIGL	phosphatidylinositol glycan anchor biosynthesis class L
ENSG00000143315	0.840689	1.00807	0.944753	0.681775	0.548468	0.559811	0.758073	0.852639	0.719393	0.54068	0.525026	0.482816	PIGM	phosphatidylinositol glycan anchor biosynthesis class M
ENSG00000197563	6.69603	8.32098	7.21465	5.01346	4.73373	4.14689	6.20152	7.50571	6.40676	4.71482	3.84605	4.62604	PIGN	phosphatidylinositol glycan anchor biosynthesis class N
ENSG00000165282	2.76235	3.37402	2.76786	3.29825	3.38147	3.39209	2.9705	3.0374	2.98721	2.94843	3.2332	3.13857	PIGO	phosphatidylinositol glycan anchor biosynthesis class O
ENSG00000185808	3.49781	3.55434	3.30095	4.12932	3.13674	4.0543	4.08326	3.16676	3.01852	3.5706	3.91391	3.24246	PIGP	phosphatidylinositol glycan anchor biosynthesis class P
ENSG00000007541	5.27617	7.04201	6.96743	5.27114	6.95254	8.66109	5.57464	6.39842	6.62146	5.62226	5.86779	7.07262	PIGQ	phosphatidylinositol glycan anchor biosynthesis class Q
ENSG00000087111	12.4478	12.6588	12.9043	12.1768	12.3558	11.752	14.0412	15.1905	14.2819	13.5364	13.6613	13.8252	PIGS	phosphatidylinositol glycan anchor biosynthesis class S
ENSG00000124155	16.6862	18.4013	18.8957	21.3244	21.9753	22.1063	15.1593	16.3103	16.4325	18.6339	20.0052	19.0913	PIGT	phosphatidylinositol glycan anchor biosynthesis class T
ENSG00000101464	6.95485	7.43498	7.39994	4.39742	4.23587	4.76204	5.90178	6.44178	5.92705	4.04844	4.29459	4.03004	PIGU	phosphatidylinositol glycan anchor biosynthesis class U
ENSG00000060642	3.01953	2.66738	2.71582	5.16741	5.57909	4.73907	3.02584	3.16843	3.49822	4.84779	3.75079	4.71799	PIGV	phosphatidylinositol glycan anchor biosynthesis class V
ENSG00000277161	1.99076	3.04493	3.11619	1.53364	1.28131	1.59439	1.93255	2.47279	2.07041	0.869211	0.797033	1.4292	PIGW	phosphatidylinositol glycan anchor biosynthesis class W
ENSG00000163964	4.48347	4.98465	4.84313	3.71304	3.53814	2.42769	3.39844	5.00808	4.75183	3.47453	3.71093	3.02281	PIGX	phosphatidylinositol glycan anchor biosynthesis class X
ENSG00000255072	7.1258	7.84953	11.4333	9.24992	3.68859	5.07662	7.75182	7.7892	13.4406	10.655	11.097	8.18517	PIGY	phosphatidylinositol glycan anchor biosynthesis class Y
ENSG00000104872	27.6685	27.2359	28.3233	15.7173	16.296	15.7732	25.5884	28.4762	28.111	14.6879	13.8595	14.6323	PIH1D1	PIH1 domain containing 1
ENSG00000150773	0.309239	0.250214	0.312164	0.24258	0.131519	0.291871	0.458766	0.279214	0.177791	0.142463	0.112774	0.157887	PIH1D2	PIH1 domain containing 2
ENSG00000155629	0.090359	0.079325	0.108207	0.52955	0.27587	0.303949	0.159143	0.138911	0.115369	0.189383	0.205941	0.099714	PIK3AP1	phosphoinositide-3-kinase adaptor protein 1
ENSG00000011405	9.26662	14.6152	12.2174	8.78962	7.53063	7.34326	10.6011	11.4581	9.53929	6.48275	7.66167	7.10383	PIK3C2A	phosphatidylinositol-4-phosphate 3-kinase catalytic subunit type 2 alpha
ENSG00000078142	18.1187	16.3979	16.0615	17.3086	13.1507	11.9261	12.3921	12.9252	13.2276	11.5783	11.4967	10.9229	PIK3C3	phosphatidylinositol 3-kinase catalytic subunit type 3
ENSG00000121879	8.56778	9.46486	8.21604	6.35147	5.84941	4.84242	8.21834	9.932	8.49666	6.07804	5.44727	5.7282	PIK3CA	phosphatidylinositol-4,5-bisphosphate 3-kinase catalytic subunit alpha
ENSG00000051382	4.06368	4.23653	3.85839	2.74299	2.67937	2.31811	1.96933	2.34922	2.62236	1.63663	1.97493	1.88521	PIK3CB	phosphatidylinositol-4,5-bisphosphate 3-kinase catalytic subunit beta
ENSG00000171608	7.41187	9.40602	8.4737	5.53646	6.37269	4.75124	3.81338	5.34011	4.61029	3.18278	3.34637	3.35122	PIK3CD	phosphatidylinositol-4,5-bisphosphate 3-kinase catalytic subunit delta
ENSG00000231789	0.855198	0.862311	0.800245	0.513536	0.427321	0.520463	0.698115	0.878296	0.583726	0.652219	0.490715	0.734461	PIK3CD-AS2	PIK3CD antisense RNA 2
ENSG00000105851	1.20535	1.64715	1.62573	0.619721	0.493738	0.480177	1.15974	1.34429	1.43714	0.499566	0.437396	0.57892	PIK3CG	phosphatidylinositol-4,5-bisphosphate 3-kinase catalytic subunit gamma
ENSG00000100100	5.24633	5.19527	4.76854	12.8624	13.0648	13.3023	4.9892	5.47355	5.31345	14.1712	13.5565	12.9441	PIK3IP1	phosphoinositide-3-kinase interacting protein 1
ENSG00000145675	2.12274	3.66551	2.86173	2.07841	1.75097	1.91241	2.71766	3.76948	3.36521	2.21796	2.386	1.84173	PIK3R1	phosphoinositide-3-kinase regulatory subunit 1
ENSG00000105647	4.08113	5.13704	4.03779	4.14293	4.43636	3.85682	4.06143	3.93096	5.63062	4.7788	5.04927	4.4506	PIK3R2	phosphoinositide-3-kinase regulatory subunit 2
ENSG00000117461	0.793428	0.758779	0.674927	1.33405	1.48506	1.57826	0.648458	0.811657	0.815532	1.07936	0.825469	1.0838	PIK3R3	phosphoinositide-3-kinase regulatory subunit 3
ENSG00000196455	3.93288	4.75205	4.30905	3.4228	3.03625	3.04068	3.45551	4.74258	4.13173	2.15702	2.30243	2.22649	PIK3R4	phosphoinositide-3-kinase regulatory subunit 4
ENSG00000115020	5.24179	6.06666	5.55957	4.70781	4.24349	4.13921	5.34751	6.5948	6.4265	4.86009	3.90414	4.11571	PIKFYVE	phosphoinositide kinase, FYVE-type zinc finger containing
ENSG00000121716	1.88888	2.85672	2.84156	1.2622	1.66607	1.7319	1.92266	2.329	2.7982	1.34057	0.98278	1.5993	PILRB	paired immunoglobin like type 2 receptor beta
ENSG00000137193	6.50012	7.3984	6.30441	3.52337	3.21631	2.66193	8.77296	8.14491	7.84694	2.98059	3.02859	2.98143	PIM1	Pim-1 proto-oncogene, serine/threonine kinase
ENSG00000102096	1.34861	1.5619	1.84558	2.2181	2.32041	2.21097	1.13924	1.32358	1.39263	1.48078	1.3436	1.2829	PIM2	Pim-2 proto-oncogene, serine/threonine kinase
ENSG00000198355	5.37854	5.88816	5.77931	7.14465	9.24446	7.26084	6.69249	7.09233	6.52831	6.11475	6.75941	6.01791	PIM3	Pim-3 proto-oncogene, serine/threonine kinase
ENSG00000129195	20.0154	23.1613	24.5952	2.02218	2.14442	1.99587	23.5871	28.3616	26.9566	1.97769	1.67651	1.71811	PIMREG	PICALM interacting mitotic regulator
ENSG00000127445	30.1648	29.7092	30.8754	21.2606	20.7735	21.0027	27.0295	28.3115	28.9953	26.2875	27.0013	25.2158	PIN1	peptidylprolyl cis/trans isomerase, NIMA-interacting 1
ENSG00000102309	4.01799	4.34146	3.77978	3.2476	2.6372	3.29499	3.92236	4.05293	3.61166	3.22572	3.84451	2.80393	PIN4	peptidylprolyl cis/trans isomerase, NIMA-interacting 4
ENSG00000158828	15.0895	15.1676	17.861	17.9888	18.211	17.2369	12.722	11.8359	11.8649	18.3541	17.1389	16.7365	PINK1	PTEN induced kinase 1
ENSG00000117242	0.754246	0.915505	0.88764	0.822537	0.865897	0.888013	0.77258	0.842735	0.914181	1.0436	0.94407	0.894557	PINK1-AS	PINK1 antisense RNA
ENSG00000234465	0.866528	0.452146	0.768564	1.07547	1.42614	0.824065	0.591243	0.758551	0.757584	0.943952	0.930151	0.88009	PINLYP	phospholipase A2 inhibitor and LY6/PLAUR domain containing
ENSG00000254093	2.74923	3.35522	3.96121	1.45948	1.53502	1.42965	2.33118	3.16974	2.53612	1.50846	1.13854	1.86346	PINX1	PIN2 (TERF1) interacting telomerase inhibitor 1
ENSG00000150867	7.12554	7.71322	7.6884	4.14086	3.92484	4.38973	7.6473	8.88471	7.14411	5.67058	6.45972	5.48363	PIP4K2A	phosphatidylinositol-5-phosphate 4-kinase type 2 alpha
ENSG00000276293	10.2894	13.6532	14.7219	12.3563	11.3155	10.4785	11.9904	12.8048	13.7469	12.0457	15.2081	13.34	PIP4K2B	phosphatidylinositol-5-phosphate 4-kinase type 2 beta
ENSG00000166908	2.61068	3.79452	2.64389	2.75092	2.673	2.57907	1.47371	1.27033	1.31347	1.70543	2.38171	2.06261	PIP4K2C	phosphatidylinositol-5-phosphate 4-kinase type 2 gamma
ENSG00000165782	3.97855	4.14614	4.49541	4.91349	5.15656	5.30468	4.58958	4.71642	4.92042	5.16079	4.38306	5.37924	PIP4P1	phosphatidylinositol-4,5-bisphosphate 4-phosphatase 1
ENSG00000155099	6.10215	7.01158	7.20547	5.63851	4.6889	5.1816	5.91361	6.23513	6.39203	5.27291	5.00929	6.01363	PIP4P2	phosphatidylinositol-4,5-bisphosphate 4-phosphatase 2
ENSG00000143398	14.9771	17.8013	19.0345	12.9774	12.1871	15.2523	14.2661	16.4429	16.2483	12.3302	11.8404	10.8947	PIP5K1A	phosphatidylinositol-4-phosphate 5-kinase type 1 alpha
ENSG00000186111	4.49453	3.65232	3.84538	4.06206	4.03712	3.4278	3.85418	3.96608	5.11928	4.09828	5.11918	4.20432	PIP5K1C	phosphatidylinositol-4-phosphate 5-kinase type 1 gamma
ENSG00000167103	0.529694	0.26685	0.82059	0.729577	0.60866	0.486194	0.563861	0.443789	1.032	0.402377	0.350963	0.193512	PIP5KL1	phosphatidylinositol-4-phosphate 5-kinase like 1
ENSG00000179761	0.299569	0.327897	0.295659	0.196321	0.36579	0.424703	0.384956	0.536806	0.318262	0.133647	0.241532	0.287014	PIPOX	pipecolic acid and sarcosine oxidase
ENSG00000180764	0.246935	0.22624	0.191523	0.205386	0.150631	0.126578	0.222462	0.133601	0.223408	0.122966	0.11376	0.187437	PIPSL	PIP5K1A and PSMD4 like (pseudogene)
ENSG00000087842	0.88393	0.946471	0.511177	0.904166	0.803816	0.711136	2.06894	2.07389	1.79414	1.73748	1.39842	1.4109	PIR	pirin
ENSG00000241878	9.79583	10.1358	10.4099	10.5698	12.4171	11.1443	10.0751	11.0488	10.8683	10.8866	10.3778	11.4994	PISD	phosphatidylserine decarboxylase
ENSG00000057757	7.50393	9.57696	9.34305	7.36854	6.8495	6.59569	7.14954	8.06831	8.59325	6.97743	6.66326	6.64052	PITHD1	PITH domain containing 1
ENSG00000174238	7.71739	9.30567	9.81399	8.13335	7.43008	7.50503	7.93391	8.47378	9.82198	6.51529	7.28666	7.66962	PITPNA	phosphatidylinositol transfer protein alpha
ENSG00000236618	4.01079	4.54713	4.3948	2.50371	2.51321	2.8416	5.59322	5.93034	4.59482	3.76579	2.86497	3.10473	PITPNA-AS1	PITPNA antisense RNA 1
ENSG00000180957	8.67015	9.71791	8.56496	4.73827	4.33526	4.34266	7.04421	7.95669	9.62522	4.7545	4.3187	4.32129	PITPNB	phosphatidylinositol transfer protein beta
ENSG00000154217	2.69434	3.21783	3.54548	2.69115	2.09001	2.15695	2.42158	3.37397	2.79129	1.73761	1.9441	1.4588	PITPNC1	phosphatidylinositol transfer protein cytoplasmic 1
ENSG00000110697	3.37086	3.03185	3.48025	3.32824	3.91443	3.3591	3.56468	4.1171	4.50587	3.38114	3.60418	3.20104	PITPNM1	phosphatidylinositol transfer protein membrane associated 1
ENSG00000090975	1.88288	1.19263	1.54109	1.62677	1.70637	1.68991	2.01624	1.9384	2.93768	1.40116	1.74142	1.65287	PITPNM2	phosphatidylinositol transfer protein membrane associated 2
ENSG00000091622	0.377381	0.337632	0.53856	0.4368	0.548026	0.414839	0.630232	0.751934	0.873347	1.3691	1.30829	1.41789	PITPNM3	PITPNM family member 3
ENSG00000107959	19.8356	23.0788	24.0873	13.3553	12.2416	13.244	18.1111	20.7224	21.2438	14.5788	14.9307	14.6588	PITRM1	pitrilysin metallopeptidase 1
ENSG00000069011	13.1545	11.3733	11.5019	11.3646	13.9302	11.8762	15.6507	15.1075	15.2867	17.59	18.6985	16.0645	PITX1	paired like homeodomain 1
ENSG00000134627	0.182841	0.13326	0.151955	0.210021	0.289477	0.315979	0.142305	0.119735	0.357889	0.226156	0.219389	0.204844	PIWIL4	piwi like RNA-mediated gene silencing 4
ENSG00000181191	8.22113	8.11264	8.65406	6.36334	5.30158	6.80219	9.14535	8.68894	9.03706	5.8394	6.14561	6.46726	PJA1	praja ring finger ubiquitin ligase 1
ENSG00000198961	13.8636	16.4652	15.5399	15.0165	13.7396	13.1687	14.8763	14.3068	14.7653	14.4487	12.7479	14.3459	PJA2	praja ring finger ubiquitin ligase 2
ENSG00000204311	0.326087	0.131761	0.194187	0.107785	0.317997	0.234279	0.360304	0.160113	0.174768	0.250509	0.104721	0.34998	PJVK	pejvakin
ENSG00000008710	19.6072	24.7081	22.6816	15.5858	16.3682	14.7674	25.089	29.7602	25.692	17.724	15.4687	15.0677	PKD1	polycystin 1, transient receptor potential channel interacting
ENSG00000166473	0.359886	0.316572	0.467173	0.49033	0.283976	0.25149	0.285065	0.281056	0.172764	0.420047	0.173736	0.390749	PKD1L2	polycystin 1 like 2 (gene/pseudogene)
ENSG00000254681	0.230664	0.101513	0.210884	0.745448	0.604032	0.569914	0.430523	0.861556	0.065131	0.28735	0.574489	0.572481	PKD1P5-LOC105376752	PKD1P5-LOC105376752 readthrough
ENSG00000270580	2.03415	3.00474	3.46933	2.00756	1.91511	2.3295	3.87783	2.8229	2.67687	1.79192	2.06317	2.26369	PKD1P6-NPIPP1	PKD1P6-NPIPP1 readthrough
ENSG00000118762	13.43	17.205	16.5001	14.5256	12.3025	11.3181	11.9291	14.3639	14.2572	13.307	12.0421	13.5398	PKD2	polycystin 2, transient receptor potential cation channel
ENSG00000078795	0.265577	0.419975	0.552687	0.231079	0.542907	0.325303	0.441681	0.49052	0.319241	0.286797	0.202104	0.085664	PKD2L2	polycystin 2 like 2, transient receptor potential cation channel
ENSG00000162878	16.4716	12.421	15.3955	8.56103	9.36621	9.29757	41.0376	31.8902	30.1413	13.2399	13.9807	13.0834	PKDCC	protein kinase domain containing, cytoplasmic
ENSG00000171033	4.75686	5.67764	6.17265	3.48754	3.19838	3.60322	2.94338	3.84155	3.09203	3.46082	2.7888	3.51328	PKIA	cAMP-dependent protein kinase inhibitor alpha
ENSG00000135549	0.390693	0.740355	0.240984	0.186232	0.188619	0.355011	0.034581	0.108519	0.018464	0.104322	0.075234	0.355036	PKIB	cAMP-dependent protein kinase inhibitor beta
ENSG00000168734	36.3486	33.8622	35.8125	37.3082	36.2638	37.4544	39.8032	35.3982	35.4174	31.61	32.0131	33.6681	PKIG	cAMP-dependent protein kinase inhibitor gamma
ENSG00000067225	755.203	810.845	792.567	618.842	620.087	618.895	734.797	723.246	747.265	592.904	606.64	614.478	PKM	pyruvate kinase M1/2
ENSG00000127564	5.03689	6.86679	6.96143	0.965327	0.587351	0.576754	4.07283	6.11451	6.28297	0.775368	0.590535	0.669576	PKMYT1	protein kinase, membrane associated tyrosine/threonine 1
ENSG00000123143	17.2449	16.8261	17.7397	14.6614	16.2133	15.4383	18.5584	19.2347	19.8418	17.9547	20.7436	18.1752	PKN1	protein kinase N1
ENSG00000065243	10.3006	11.3708	10.0879	7.12801	7.05597	6.56322	8.37298	9.27304	9.73683	6.51079	6.66044	6.72123	PKN2	protein kinase N2
ENSG00000160447	1.65429	2.24646	2.50704	0.282644	0.366202	0.275636	1.43679	2.02327	1.91324	0.484336	0.387255	0.348472	PKN3	protein kinase N3
ENSG00000160199	4.67552	6.87173	5.76795	3.17895	3.68317	3.82341	4.63672	4.36388	5.39233	2.72307	3.71139	3.04743	PKNOX1	PBX/knotted 1 homeobox 1
ENSG00000165495	0.13703	0.27898	0.053173	0.126894	0.108661	0.139037	0.342519	0.302233	0.374419	0.178756	0.235401	0.197277	PKNOX2	PBX/knotted 1 homeobox 2
ENSG00000184363	0.684116	1.01814	1.12407	0.835636	1.07466	0.810117	0.838189	0.779081	0.679842	0.339294	0.479446	0.374608	PKP3	plakophilin 3
ENSG00000144283	11.2127	12.0235	12.086	5.18789	4.43641	5.36676	8.08356	8.99449	7.7452	5.3984	6.07469	5.34705	PKP4	plakophilin 4
ENSG00000123739	6.22155	8.03856	8.98875	6.96672	5.40611	5.48502	6.41474	4.48773	6.24713	5.07246	5.79559	3.34771	PLA2G12A	phospholipase A2 group XIIA
ENSG00000103066	9.92526	9.69731	9.47965	12.1709	11.722	11.5499	9.71252	11.5472	11.9766	13.1233	13.5332	13.1994	PLA2G15	phospholipase A2 group XV
ENSG00000116711	0.249745	0.277076	0.331101	1.13696	1.10045	1.12169	0.425066	0.446018	0.449334	0.808231	0.786127	0.778548	PLA2G4A	phospholipase A2 group IVA
ENSG00000243708	0.317542	0.535092	0.288345	0.255393	0.236633	0.337377	0.504306	0.356759	0.368665	0.332568	0.465723	0.466166	PLA2G4B	phospholipase A2 group IVB
ENSG00000105499	1.07572	1.00466	0.265078	2.39639	2.19692	2.33669	0.525533	0.821242	0.565072	1.47906	2.40493	1.49422	PLA2G4C	phospholipase A2 group IVC
ENSG00000184381	1.09741	0.46941	0.573155	1.2084	1.79535	1.91246	0.821077	0.971598	0.848503	1.58906	1.6903	1.44744	PLA2G6	phospholipase A2 group VI
ENSG00000153246	0.667457	0.637719	0.534703	1.51138	0.992373	1.14999	0.657565	0.68542	0.689745	0.91551	0.589752	0.951817	PLA2R1	phospholipase A2 receptor 1
ENSG00000137055	7.59349	9.20643	9.03078	7.50738	6.52189	6.41188	4.60718	5.07482	5.79368	5.16039	5.69154	5.62559	PLAA	phospholipase A2 activating protein
ENSG00000176485	3.54439	4.39042	3.72159	2.67814	2.878	2.74879	2.87629	2.70985	2.87573	2.71854	2.82395	3.33548	PLAAT3	phospholipase A and acyltransferase 3
ENSG00000133321	0.690215	0.525167	0.63704	3.40773	1.97851	2.79113	0.854153	1.00063	0.913929	1.48521	1.24081	1.50558	PLAAT4	phospholipase A and acyltransferase 4
ENSG00000145287	0.332952	0.507656	0.416089	0.203625	0.113758	0.0936	0.533641	0.676009	0.603574	0.235166	0.055349	0.315021	PLAC8	placenta associated 8
ENSG00000189129	2.21819	1.9807	1.65288	2.20893	1.93508	1.30894	4.83434	4.18161	4.25419	2.17363	2.63812	2.27115	PLAC9	placenta associated 9
ENSG00000181690	2.97108	2.759	2.46939	2.76952	2.23723	2.22963	2.60633	2.88069	2.88691	2.20294	1.67342	2.19944	PLAG1	PLAG1 zinc finger
ENSG00000118495	5.93274	6.10354	5.10071	4.37878	4.48952	4.05251	4.84576	5.22095	6.6677	3.08717	2.67051	4.06199	PLAGL1	PLAG1 like zinc finger 1
ENSG00000126003	0.671056	0.735763	0.724051	0.498076	0.445048	0.452275	0.476808	0.651823	0.751984	0.42649	0.559544	0.380555	PLAGL2	PLAG1 like zinc finger 2
ENSG00000104368	91.0339	93.4743	89.2328	107.974	113.426	108.197	87.1268	89.7522	87.6848	166.912	163.903	172.391	PLAT	plasminogen activator, tissue type
ENSG00000122861	155.475	195.418	199.363	363.705	411.999	375.965	133.367	185.417	186.67	227.486	238.843	247.003	PLAU	plasminogen activator, urokinase
ENSG00000011422	55.0542	69.0049	70.7854	47.579	45.9356	47.0217	42.8258	51.6782	52.3805	40.2263	41.8072	39.2083	PLAUR	plasminogen activator, urokinase receptor
ENSG00000163803	0.162232	0.436077	0.117785	0.290705	0.25143	0.361638	0.122555	0.23146	0.106931	0.265541	0.081017	0.238374	PLB1	phospholipase B1
ENSG00000151176	3.30879	3.38368	3.33974	5.48607	5.51213	5.30361	3.35738	3.84734	4.29063	5.01501	7.16384	4.64709	PLBD2	phospholipase B domain containing 2
ENSG00000182621	1.21056	1.34508	2.88753	2.87663	1.54974	2.64345	3.06328	2.14201	2.75359	2.73086	1.81766	1.94786	PLCB1	phospholipase C beta 1
ENSG00000149782	8.36434	10.5093	9.82139	5.79633	5.94935	5.72878	10.2027	10.5589	11.0946	6.70356	7.20521	7.67987	PLCB3	phospholipase C beta 3
ENSG00000101333	6.22566	8.10751	7.20392	3.42934	3.56262	3.77151	4.72587	5.47146	5.76065	5.91786	5.49117	5.46624	PLCB4	phospholipase C beta 4
ENSG00000187091	3.08567	3.55769	2.60417	2.22233	2.21882	2.46967	4.27496	2.71411	3.78622	3.1559	3.93956	3.00792	PLCD1	phospholipase C delta 1
ENSG00000161714	14.9344	11.5808	13.9664	10.8121	11.0545	10.8728	15.5201	14.6929	16.8732	17.535	18.1483	13.6777	PLCD3	phospholipase C delta 3
ENSG00000115556	0.151452	0.092293	0.202325	0.593249	0.253147	0.271064	0.24788	0.112034	0.222693	0.141128	0.337955	0.219677	PLCD4	phospholipase C delta 4
ENSG00000138193	0.167353	0.383937	0.231828	0.065523	0.177397	0.112846	0.399902	0.212094	0.237958	0.041266	0.056635	0.116626	PLCE1	phospholipase C epsilon 1
ENSG00000124181	10.6753	14.5633	15.7778	12.2912	10.9881	9.81685	8.30863	11.0503	11.4488	9.05734	6.84988	8.6574	PLCG1	phospholipase C gamma 1
ENSG00000182378	2.9997	3.38436	3.24517	1.13957	1.77258	1.74691	2.46305	2.66042	2.00947	1.24844	2.08946	1.26472	PLCXD1	phosphatidylinositol specific phospholipase C X domain containing 1
ENSG00000240891	0.190272	0.240666	0.254525	0.283283	0.231427	0.263752	0.124067	0.14365	0.160169	0.156576	0.158741	0.248512	PLCXD2	phosphatidylinositol specific phospholipase C X domain containing 2
ENSG00000075651	1.71106	2.34265	3.26146	4.46825	4.04559	5.05701	4.06398	4.53131	4.00338	3.96292	3.27293	4.93161	PLD1	phospholipase D1
ENSG00000129219	3.07019	4.19824	4.22197	2.92169	3.15902	3.24553	4.23537	3.91691	4.16664	3.22974	3.65442	3.19981	PLD2	phospholipase D2
ENSG00000105223	36.6665	38.6392	41.2489	75.294	80.0557	78.1971	53.0548	55.5879	51.6726	83.0392	97.1068	86.8285	PLD3	phospholipase D family member 3
ENSG00000179598	0.456757	0.584093	0.601254	0.647789	0.618498	0.733071	0.339864	0.365854	0.377809	0.5978	0.615634	0.704059	PLD6	phospholipase D family member 6
ENSG00000178209	55.6645	68.1353	65.7604	46.8881	46.3461	42.5544	50.0465	50.4533	53.286	38.5076	37.4544	39.066	PLEC	plectin
ENSG00000100558	0.122398	0.142918	0.255941	0.239042	0.144771	0.246538	0.137213	0.242443	0.315081	0.094015	0.158139	0.133875	PLEK2	pleckstrin 2
ENSG00000107679	5.73927	6.2549	5.35604	5.45343	5.74855	5.82447	6.80434	6.80269	7.92874	6.9756	6.04402	6.65076	PLEKHA1	pleckstrin homology domain containing A1
ENSG00000169499	15.3898	15.2998	15.4447	7.80326	7.44391	7.11658	12.6849	11.7986	12.6043	5.77234	5.29612	6.13355	PLEKHA2	pleckstrin homology domain containing A2
ENSG00000116095	6.13463	7.02577	8.25396	7.4437	8.56467	7.42963	7.34284	8.55873	7.83457	6.2796	8.0135	7.06401	PLEKHA3	pleckstrin homology domain containing A3
ENSG00000105559	3.64912	4.26744	3.63775	10.5114	9.39333	10.5039	3.92907	3.41242	3.2397	5.83592	6.02587	6.55104	PLEKHA4	pleckstrin homology domain containing A4
ENSG00000052126	6.96181	6.89025	6.53228	5.1723	5.05233	5.11584	8.98213	8.58289	9.21422	4.43452	3.8898	4.99122	PLEKHA5	pleckstrin homology domain containing A5
ENSG00000143850	0.473239	0.78071	0.487547	1.25129	1.12263	1.2194	1.2854	0.89028	1.65762	1.25723	1.87973	1.28855	PLEKHA6	pleckstrin homology domain containing A6
ENSG00000106086	2.80772	3.09945	3.32806	2.14874	1.70402	1.72994	2.92344	3.11181	3.30479	1.97726	1.95044	1.98357	PLEKHA8	pleckstrin homology domain containing A8
ENSG00000134297	1.45799	2.02251	1.96658	1.42681	1.0757	0.641175	1.1725	1.09132	1.5915	1.17224	0.776461	0.907061	PLEKHA8P1	pleckstrin homology domain containing A8 pseudogene 1
ENSG00000115762	16.3996	20.2514	20.7048	18.3142	17.7496	19.1029	15.8828	17.8766	18.4712	22.7315	21.5264	21.9584	PLEKHB2	pleckstrin homology domain containing B2
ENSG00000166289	1.73955	1.51728	1.75799	2.42431	2.36455	2.43385	1.83133	1.93833	1.77469	1.95888	2.34149	1.97547	PLEKHF1	pleckstrin homology and FYVE domain containing 1
ENSG00000175895	5.03438	5.18365	6.06642	3.32705	3.63184	3.50387	5.39	6.20164	5.87102	3.71371	3.63722	4.16587	PLEKHF2	pleckstrin homology and FYVE domain containing 2
ENSG00000090924	6.51176	7.40266	8.47965	5.14195	3.5115	4.19293	7.67995	8.55127	8.09398	3.75656	5.68476	4.22371	PLEKHG2	pleckstrin homology and RhoGEF domain containing G2
ENSG00000126822	1.12802	2.2981	2.25895	0.704497	0.617471	0.603333	2.46776	3.00416	2.54947	0.29316	0.55437	0.782562	PLEKHG3	pleckstrin homology and RhoGEF domain containing G3
ENSG00000196155	3.63834	3.83416	4.2384	5.94179	5.50857	6.20759	4.27709	3.4108	3.81488	5.86089	5.16711	5.13575	PLEKHG4	pleckstrin homology and RhoGEF domain containing G4
ENSG00000171680	0.302636	0.309469	0.318901	0.574147	0.596422	0.751037	0.13414	0.08503	0.089606	0.276682	0.257886	0.26705	PLEKHG5	pleckstrin homology and RhoGEF domain containing G5
ENSG00000152527	3.00573	3.7792	2.58366	2.73532	2.41445	2.33213	5.14178	5.7326	6.15456	3.34945	2.76444	2.90729	PLEKHH2	pleckstrin homology, MyTH4 and FERM domain containing H2
ENSG00000068137	2.75096	1.97624	3.2015	2.0859	2.35129	2.6505	3.48667	3.35297	3.44694	2.60679	2.57957	2.75488	PLEKHH3	pleckstrin homology, MyTH4 and FERM domain containing H3
ENSG00000104886	14.869	16.5222	16.7233	10.3089	11.3266	11.6173	14.4487	17.6138	18.5964	11.7075	12.7333	11.1787	PLEKHJ1	pleckstrin homology domain containing J1
ENSG00000225190	3.60003	4.99858	3.88223	4.45151	4.679	4.632	3.8291	3.57791	2.98419	4.87386	5.79359	6.03774	PLEKHM1	pleckstrin homology and RUN domain containing M1
ENSG00000116786	10.169	11.3442	11.2643	12.7908	12.2434	11.136	12.6612	12.2064	12.8866	12.9242	12.4803	12.5096	PLEKHM2	pleckstrin homology and RUN domain containing M2
ENSG00000178385	1.00334	0.853495	1.04885	0.974841	0.783891	0.668062	0.960847	1.17536	1.02996	0.898619	0.931322	0.709916	PLEKHM3	pleckstrin homology domain containing M3
ENSG00000187583	0.527009	0.425052	0.520305	0.886648	0.689569	0.791664	0.427385	0.480738	0.448309	0.628823	0.916542	0.682359	PLEKHN1	pleckstrin homology domain containing N1
ENSG00000023902	30.0014	34.3251	36.4243	17.3148	16.4219	19.2156	34.0755	39.0631	38.5437	18.9415	18.9583	17.9811	PLEKHO1	pleckstrin homology domain containing O1
ENSG00000241839	9.63746	9.99637	10.3501	11.173	11.7115	11.1727	9.87483	10.2308	9.79851	10.2589	10.239	10.0256	PLEKHO2	pleckstrin homology domain containing O2
ENSG00000240935	0.168342	0.308325	0	0.168233	0.047077	0.221643	0.367427	0.052568	0.149758	0.217778	0.075781	0.281028	PLGLA	plasminogen like A (pseudogene)
ENSG00000183281	0	0.235206	0.193968	0.242283	0.448915	0.21554	0.06256	0.306584	0.208438	0.114507	0.409848	0.274669	PLGLB1	plasminogen like B1
ENSG00000125551	0.500516	0.420272	0.307687	0.77728	0.253967	0.447328	0.413321	0.253436	0.629761	0.369736	0.135818	0.411222	PLGLB2	plasminogen like B2
ENSG00000107020	10.3624	12.557	13.4088	5.05361	5.27518	5.57664	7.85396	8.41773	7.53744	4.84229	5.1075	4.39989	PLGRKT	plasminogen receptor with a C-terminal lysine
ENSG00000147872	15.941	17.5266	15.7779	24.5405	21.8846	22.2274	17.1191	18.0561	17.1077	29.1141	27.2923	28.7927	PLIN2	perilipin 2
ENSG00000105355	61.9002	63.0478	66.4627	37.2717	41.0045	40.138	57.5049	61.6488	61.3941	50.8406	49.358	49.8945	PLIN3	perilipin 3
ENSG00000166851	10.3365	12.6159	12.701	0.924407	1.07883	0.77015	7.47958	9.67728	11.7668	0.617105	0.720811	0.681063	PLK1	polo like kinase 1
ENSG00000145632	13.9105	16.2471	13.8533	37.7596	35.5191	34.9663	15.3443	15.603	13.2377	30.4961	28.1956	30.6202	PLK2	polo like kinase 2
ENSG00000173846	4.96635	6.31421	6.94635	8.34905	9.3977	9.28545	4.54328	5.53768	5.90792	8.91364	8.55953	8.39986	PLK3	polo like kinase 3
ENSG00000142731	11.8141	14.1068	13.9957	1.64516	1.03779	0.914491	10.0308	11.8761	11.8648	0.632716	0.64053	0.9094	PLK4	polo like kinase 4
ENSG00000083444	75.4357	77.7862	77.9866	115.029	112.039	109.015	90.3288	95.6067	96.6166	121.883	122.15	116.796	PLOD1	procollagen-lysine,2-oxoglutarate 5-dioxygenase 1
ENSG00000152952	67.6777	87.8771	79.2518	90.171	77.835	77.0537	58.6339	69.5542	66.3587	57.7557	52.9492	60.1946	PLOD2	procollagen-lysine,2-oxoglutarate 5-dioxygenase 2
ENSG00000106397	25.371	29.3467	29.1492	26.1045	25.2676	25.4527	29.2881	28.673	32.8796	25.4125	27.652	25.8626	PLOD3	procollagen-lysine,2-oxoglutarate 5-dioxygenase 3
ENSG00000102007	35.7295	43.9923	42.7285	19.0089	17.5151	19.7681	31.7041	32.1	34.5898	16.5106	16.4006	17.0379	PLP2	proteolipid protein 2
ENSG00000147471	13.3853	14.3178	16.3022	9.93654	8.92898	8.89715	13.8714	12.3531	14.5401	10.1183	11.675	11.3885	PLPBP	pyridoxal phosphate binding protein
ENSG00000067113	3.36974	3.79407	3.79703	5.3192	5.14495	5.70955	4.51806	4.30837	3.80216	3.9392	4.10642	3.71708	PLPP1	phospholipid phosphatase 1
ENSG00000141934	2.89775	3.57918	3.03851	3.73212	3.28935	3.72148	1.74434	1.47165	1.90283	2.4735	2.28003	2.31889	PLPP2	phospholipid phosphatase 2
ENSG00000162407	22.9375	21.3963	21.0653	12.7031	12.3001	12.4206	24.9496	21.7517	20.7366	13.7276	13.7939	14.3432	PLPP3	phospholipid phosphatase 3
ENSG00000147535	8.93647	9.00652	8.85006	12.9804	11.8531	11.6431	10.5455	10.2347	9.06584	17.0594	17.224	15.4343	PLPP5	phospholipid phosphatase 5
ENSG00000205808	1.23573	1.39167	1.18289	1.55669	1.58081	1.23951	1.16589	1.14413	1.13079	1.07875	0.999581	1.04027	PLPP6	phospholipid phosphatase 6
ENSG00000105520	3.44057	3.84438	3.66496	4.08234	4.35737	3.63779	3.8785	3.77314	4.59999	4.94767	5.47065	4.66021	PLPPR2	phospholipid phosphatase related 2
ENSG00000117600	1.01816	0.937055	1.18777	0.983559	0.935081	1.06122	1.62819	1.78194	1.86257	0.657525	0.710939	0.716978	PLPPR4	phospholipid phosphatase related 4
ENSG00000171566	23.9546	28.2995	27.5308	15.2675	14.4606	14.9471	25.4213	28.9499	27.1549	15.5727	14.9169	15.8531	PLRG1	pleiotropic regulator 1
ENSG00000120756	0.751757	1.03237	0.75993	0.220929	0.408196	0.174192	0.583811	0.689552	0.83619	0.191306	0.128693	0.204128	PLS1	plastin 1
ENSG00000102024	67.0577	80.5063	81.0907	43.03	39.2592	41.7584	66.9996	76.463	72.984	42.6544	45.5631	47.0104	PLS3	plastin 3
ENSG00000188313	7.16274	9.2773	8.02444	66.0977	52.1475	59.472	7.60058	9.01863	9.10937	27.7839	25.3289	27.5621	PLSCR1	phospholipid scramblase 1
ENSG00000187838	5.77488	5.45653	5.4719	5.33282	5.58397	5.18222	6.29167	5.55978	6.57175	6.47275	5.8498	5.80087	PLSCR3	phospholipid scramblase 3
ENSG00000114698	0.634716	0.723572	0.641143	0.645379	0.426945	0.584544	0.775052	0.948654	1.20374	0.775823	0.871634	0.697142	PLSCR4	phospholipid scramblase 4
ENSG00000100979	5.35139	5.53177	5.37521	11.6295	12.7228	11.6544	3.52682	3.31652	3.43858	5.6949	6.62747	6.34319	PLTP	phospholipid transfer protein
ENSG00000114554	11.0604	12.5648	12.4746	9.47867	9.5228	9.43825	13.4763	14.0398	15.2727	12.652	12.4391	11.7172	PLXNA1	plexin A1
ENSG00000076356	0.260918	0.43364	0.254784	0.162384	0.17627	0.18149	0.311406	0.456364	0.479065	0.24593	0.151007	0.15439	PLXNA2	plexin A2
ENSG00000130827	7.39091	9.06357	7.87264	10.019	11.2294	8.47765	8.26183	7.77499	9.44718	10.6153	8.36557	10.2679	PLXNA3	plexin A3
ENSG00000164050	2.87704	4.15797	3.19428	4.79183	3.90384	4.15266	4.05492	4.9638	5.32065	5.05849	4.72249	5.3097	PLXNB1	plexin B1
ENSG00000196576	25.8882	22.0408	23.8321	28.1651	30.1241	27.1168	28.0094	29.5772	29.5689	37.6571	42.891	34.9677	PLXNB2	plexin B2
ENSG00000198753	0.090121	0.479998	0.184397	0.313216	0.368194	0.335638	0.107592	0.114146	0.120842	0.465453	0.495025	0.41291	PLXNB3	plexin B3
ENSG00000136040	0.24254	0.351335	0.221682	0.492133	0.377822	0.34706	1.17531	0.591771	0.532592	0.599572	0.488432	0.707184	PLXNC1	plexin C1
ENSG00000004399	6.26698	6.39775	6.59898	6.26892	5.33239	5.86862	11.4165	12.7202	12.0102	7.61698	7.29743	6.66845	PLXND1	plexin D1
ENSG00000146281	4.09197	4.23428	4.3884	1.1233	1.13069	1.07697	3.71585	3.84424	3.78535	1.5446	1.3075	1.44304	PM20D2	peptidase M20 domain containing 2
ENSG00000141682	11.6171	14.6322	15.1122	20.2673	18.9973	18.8977	12.8111	15.3671	15.3923	15.6672	15.498	15.5887	PMAIP1	phorbol-12-myristate-13-acetate-induced protein 1
ENSG00000185664	0.71856	0.716592	0.696572	0.547023	0.595601	0.378937	1.00011	1.06299	1.14237	0.360094	0.283159	0.213657	PMEL	premelanosome protein
ENSG00000124225	1.01701	1.51009	1.7568	1.59739	1.66562	1.96201	1.47384	1.88451	2.12465	2.15013	1.83707	1.70887	PMEPA1	prostate transmembrane protein, androgen induced 1
ENSG00000160783	17.1767	16.9252	18.7923	10.3742	9.66918	10.2673	17.2032	17.8865	18.8879	10.2813	11.5255	10.6333	PMF1	polyamine modulated factor 1
ENSG00000260238	1.89176	1.60877	1.39645	1.18643	1.84725	1.30397	1.67002	2.2041	1.71584	1.8243	1.84323	1.76795	PMF1-BGLAP	PMF1-BGLAP readthrough
ENSG00000140464	5.13084	6.17912	5.13124	11.1481	8.96104	9.40879	4.36737	4.40519	5.34948	6.63191	7.23728	6.81815	PML	promyelocytic leukemia
ENSG00000100417	15.0452	15.9923	15.0204	10.1086	11.0932	11.8743	15.0365	15.1425	16.6897	12.7328	13.767	13.0537	PMM1	phosphomannomutase 1
ENSG00000140650	11.6512	13.0409	14.0146	9.8245	9.68079	10.0531	11.896	14.7894	13.6812	8.37991	8.49696	9.59319	PMM2	phosphomannomutase 2
ENSG00000109099	15.3011	17.3162	15.8208	14.8208	13.0164	13.1622	26.4573	25.135	27.3505	15.6255	15.23	16.0386	PMP22	peripheral myelin protein 22
ENSG00000165688	10.6879	12.535	13.3716	10.3742	9.33425	10.9092	12.7105	11.8726	12.6502	9.8699	10.0702	10.262	PMPCA	peptidase, mitochondrial processing alpha subunit
ENSG00000105819	15.486	17.6357	17.4737	9.75492	9.82499	10.5282	16.9969	17.2472	16.4407	10.3766	9.45008	9.54362	PMPCB	peptidase, mitochondrial processing beta subunit
ENSG00000064933	4.34555	5.64304	5.72801	3.10825	2.93565	3.44972	4.66763	5.22797	4.18685	3.07451	3.26254	3.77401	PMS1	PMS1 homolog 1, mismatch repair system component
ENSG00000122512	2.11342	2.57942	2.16218	1.55937	1.54509	1.79358	2.25077	2.38903	2.57957	1.62966	1.77414	1.99414	PMS2	PMS1 homolog 2, mismatch repair system component
ENSG00000187953	1.7001	2.20686	2.35666	2.58229	2.49636	2.26569	2.10631	2.95481	2.36588	2.15982	1.8409	1.39107	PMS2CL	PMS2 C-terminal like pseudogene
ENSG00000127957	2.91051	3.20478	3.00328	3.51848	3.62316	2.43326	2.59857	3.15597	3.42767	2.71174	2.15999	2.20645	PMS2P3	PMS1 homolog 2, mismatch repair system component pseudogene 3
ENSG00000067601	0.67447	1.29592	1.0132	0.657406	1.1506	0.818248	1.31218	1.47595	1.18779	0.911366	0.572762	0.511257	PMS2P4	PMS1 homolog 2, mismatch repair system component pseudogene 4
ENSG00000163344	5.60586	5.76034	6.67263	3.34946	3.94528	3.8767	5.07857	5.19366	5.47619	4.43917	4.52847	4.79676	PMVK	phosphomevalonate kinase
ENSG00000132424	11.4468	13.393	12.0024	10.7132	10.4046	9.56709	12.2958	12.0287	11.2566	9.66055	8.40513	9.52406	PNISR	PNN interacting serine and arginine rich protein
ENSG00000127838	11.325	10.7475	10.207	8.15948	8.55902	7.38969	10.0854	10.2274	9.75269	9.57639	9.04836	9.39678	PNKD	PNKD metallo-beta-lactamase domain containing
ENSG00000039650	10.5918	11.494	12.0495	8.26156	8.86615	7.74816	10.8595	10.828	12.8964	8.61946	7.39355	7.17105	PNKP	polynucleotide kinase 3'-phosphatase
ENSG00000176903	10.7496	12.6469	12.0051	7.80268	8.3998	7.67301	11.7849	13.1535	13.9541	8.39786	8.21324	8.41911	PNMA1	PNMA family member 1
ENSG00000240694	1.23378	1.84914	1.58567	1.04458	1.18166	0.816544	1.67057	1.97667	1.5526	1.42282	1.23959	1.15372	PNMA2	PNMA family member 2
ENSG00000182013	0.723773	0.736538	0.843797	0.461512	0.641098	0.453404	0.617997	0.608165	0.605324	0.52441	0.514137	0.645291	PNMA8A	PNMA family member 8A
ENSG00000100941	9.03941	9.90308	10.8647	5.08612	4.60672	5.07141	6.74119	8.18306	9.23559	4.93098	4.84212	4.2815	PNN	pinin, desmosome associated protein
ENSG00000115946	6.14065	7.67598	8.12509	4.85492	4.50201	4.57363	4.92553	6.15303	6.08311	4.52293	4.2687	4.25653	PNO1	partner of NOB1 homolog
ENSG00000198805	6.23192	9.28035	9.90699	5.4251	4.78286	4.66473	3.99274	5.8843	6.19747	4.27467	3.55085	4.34295	PNP	purine nucleoside phosphorylase
ENSG00000177666	4.49958	5.21557	5.68667	7.19033	6.74313	6.31937	5.43555	5.90076	5.35223	6.5801	5.65598	7.00098	PNPLA2	patatin like phospholipase domain containing 2
ENSG00000100344	1.34624	0.957217	0.820419	0.680159	0.673327	0.836785	1.31185	1.26153	0.7621	0.775897	0.759125	0.865016	PNPLA3	patatin like phospholipase domain containing 3
ENSG00000032444	14.6564	17.174	14.272	11.1873	15.7547	13.9411	13.5036	15.0323	15.8831	14.9532	15.8002	15.9961	PNPLA6	patatin like phospholipase domain containing 6
ENSG00000135241	7.90066	10.0263	9.3925	11.2339	9.549	10.2658	4.96224	6.01707	5.77334	5.2358	4.97723	5.14727	PNPLA8	patatin like phospholipase domain containing 8
ENSG00000108439	3.97968	3.3596	3.28273	4.44728	3.9271	3.65803	2.42925	2.76034	2.5518	4.03078	4.74871	4.80441	PNPO	pyridoxamine 5'-phosphate oxidase
ENSG00000138035	4.98304	7.28622	7.09784	18.1439	14.9227	14.8984	4.93128	5.78147	5.53274	8.15414	6.75018	7.42734	PNPT1	polyribonucleotide nucleotidyltransferase 1
ENSG00000146278	9.19241	10.0976	10.076	15.1774	16.2605	15.0078	12.0748	10.5137	12.073	15.0288	13.6855	14.4113	PNRC1	proline rich nuclear receptor coactivator 1
ENSG00000189266	17.5735	21.3281	20.3553	15.7695	17.0599	14.7474	18.4944	20.2575	19.4241	15.2027	14.0682	14.7394	PNRC2	proline rich nuclear receptor coactivator 2
ENSG00000164087	6.61476	7.74983	8.14505	1.47779	1.46761	1.42339	5.79559	6.81094	7.58634	1.2913	1.67076	1.48995	POC1A	POC1 centriolar protein A
ENSG00000139323	3.88083	4.32032	4.47376	2.37243	2.28501	2.17822	3.90709	5.81925	5.54192	3.38493	2.56661	3.44141	POC1B	POC1 centriolar protein B
ENSG00000152359	3.82201	5.45162	4.91017	2.55739	1.67209	1.9764	3.58189	6.07364	5.51262	2.00118	2.3359	2.06771	POC5	POC5 centriolar protein
ENSG00000174348	1.80542	1.79824	1.79343	1.47476	1.12732	1.41387	4.50643	4.51935	5.15111	2.56386	2.64859	2.30364	PODN	podocan
ENSG00000132000	0.241519	0.418338	0.13719	0.36254	0.260723	0.11041	0.199358	0.229564	0.314721	0.116366	0.154194	0.161536	PODNL1	podocan like 1
ENSG00000101346	16.751	18.1642	18.6249	17.1073	16.6121	16.4924	15.5037	17.5105	17.1542	14.3457	15.02	13.7335	POFUT1	protein O-fucosyltransferase 1
ENSG00000186866	11.9072	14.1916	13.2769	17.385	15.6121	14.0893	16.0264	17.1247	18.7727	16.9975	18.4245	15.2254	POFUT2	protein O-fucosyltransferase 2
ENSG00000143157	4.2031	5.7377	5.38269	3.66946	3.81585	3.56939	5.22881	5.68906	5.36941	4.12193	3.79744	3.79167	POGK	pogo transposable element derived with KRAB domain
ENSG00000163389	5.24981	6.91609	6.39662	6.37537	5.87935	6.47606	5.92846	6.26471	6.97821	7.31072	7.10481	7.3745	POGLUT1	protein O-glucosyltransferase 1
ENSG00000134901	2.4473	3.13938	3.26646	1.688	1.59567	1.56895	2.6966	3.60405	3.27133	1.4172	1.45355	1.45565	POGLUT2	protein O-glucosyltransferase 2
ENSG00000178202	14.5159	17.4296	16.4674	8.71646	6.57597	7.46585	20.7155	20.5999	21.1851	8.56151	8.19932	7.4077	POGLUT3	protein O-glucosyltransferase 3
ENSG00000143442	5.12462	6.74553	5.57981	3.64654	4.25103	3.57382	5.19816	6.76447	6.61705	3.37025	3.47378	3.09546	POGZ	pogo transposable element derived with ZNF domain
ENSG00000101868	2.3908	3.515	3.31431	0.582757	0.448224	0.574148	2.19134	3.2581	2.85334	0.442706	0.516344	0.485817	POLA1	DNA polymerase alpha 1, catalytic subunit
ENSG00000014138	5.50953	7.26713	8.39675	1.90722	1.96206	1.93132	3.65902	5.00259	5.44372	1.24699	1.58231	1.6861	POLA2	DNA polymerase alpha 2, accessory subunit
ENSG00000285816	2.08638	2.22085	2.83715	1.55768	1.06691	1.137	1.90074	2.83551	2.09846	1.0761	0.677658	0.863167	POLA2	DNA polymerase alpha 2, accessory subunit
ENSG00000070501	6.64899	6.79676	6.58762	4.37409	4.18034	3.66269	4.8971	6.40194	6.66946	3.74584	2.94633	4.25737	POLB	DNA polymerase beta
ENSG00000062822	8.42379	11.0235	9.8875	2.13083	2.84291	2.00179	7.79458	8.58882	7.70397	2.17094	2.10113	2.51982	POLD1	DNA polymerase delta 1, catalytic subunit
ENSG00000106628	28.4276	32.6121	35.3744	12.1638	12.6486	12.294	27.0996	30.7123	30.2416	14.3561	14.231	14.6075	POLD2	DNA polymerase delta 2, accessory subunit
ENSG00000077514	6.03578	7.24598	7.66301	2.80887	2.59411	2.30716	4.39106	5.0593	5.10746	1.75261	1.62975	1.9235	POLD3	DNA polymerase delta 3, accessory subunit
ENSG00000175482	13.9252	12.9099	12.58	13.8607	16.3345	14.8694	13.9556	11.1047	14.1062	16.4443	17.9804	17.3615	POLD4	DNA polymerase delta 4, accessory subunit
ENSG00000004142	13.4834	16.3145	15.3185	10.6973	11.5169	10.3959	12.7688	14.3806	14.4123	12.0417	11.2295	11.4305	POLDIP2	DNA polymerase delta interacting protein 2
ENSG00000100227	7.26063	8.16093	7.99475	6.27909	6.08633	6.32389	7.33605	7.82651	7.95234	6.30259	6.38535	6.20198	POLDIP3	DNA polymerase delta interacting protein 3
ENSG00000177084	7.88733	10.1437	12.1236	2.03895	1.62363	1.66696	7.07536	8.85642	10.2744	1.96275	2.11915	1.67973	POLE	DNA polymerase epsilon, catalytic subunit
ENSG00000100479	4.44279	6.66526	5.031	1.15017	0.780698	0.555228	3.66844	4.78755	5.24845	0.827013	0.324973	0.57995	POLE2	DNA polymerase epsilon 2, accessory subunit
ENSG00000148229	10.3889	13.5353	13.8224	4.79439	4.46711	4.84715	9.48871	11.3207	11.6982	3.83085	3.85137	3.85503	POLE3	DNA polymerase epsilon 3, accessory subunit
ENSG00000115350	32.65	37.1782	36.843	19.903	19.2133	20.4942	33.0452	33.7526	34.1432	20.3609	20.5386	18.2938	POLE4	DNA polymerase epsilon 4, accessory subunit
ENSG00000140521	17.0049	24.134	24.7916	17.6908	14.4472	11.4131	18.3349	31.2628	28.0659	11.7251	18.3401	15.7623	POLG	DNA polymerase gamma, catalytic subunit
ENSG00000256525	2.59186	4.55203	3.74948	2.22	1.97488	1.66156	2.45543	2.69369	2.65131	1.8632	1.49641	1.57416	POLG2	DNA polymerase gamma 2, accessory subunit
ENSG00000170734	9.772	10.2372	11.2709	8.54132	8.21235	7.26872	7.94641	9.55212	10.1403	8.93149	9.81192	10.1582	POLH	DNA polymerase eta
ENSG00000101751	6.00989	6.82838	5.76417	5.73916	5.12451	4.36402	5.84554	4.98705	6.00859	4.61846	4.72076	4.55642	POLI	DNA polymerase iota
ENSG00000122008	9.69878	11.2496	10.3804	9.36671	6.76732	7.71023	8.02121	8.32891	8.37566	6.04604	6.52314	6.44644	POLK	DNA polymerase kappa
ENSG00000166169	3.91201	3.87032	3.79775	3.1661	3.25964	3.25905	3.78617	4.18557	4.28943	3.77166	3.07247	3.65951	POLL	DNA polymerase lambda
ENSG00000122678	2.01156	2.5238	2.93986	1.82179	2.23826	1.98281	2.09104	2.69177	2.29172	1.85237	2.47193	1.83463	POLM	DNA polymerase mu
ENSG00000130997	0.328032	0.178864	0.218474	0.373112	0.236061	0.19323	0.302996	0.30895	0.279423	0.349777	0.236318	0.317545	POLN	DNA polymerase nu
ENSG00000051341	2.83095	3.71413	3.3179	0.61746	0.607757	0.472408	2.46202	2.95087	3.1506	0.352964	0.397988	0.499624	POLQ	DNA polymerase theta
ENSG00000068654	4.07734	4.64547	5.5221	2.76462	2.92078	1.96195	2.6359	3.79701	4.61057	2.26131	2.07076	2.85269	POLR1A	RNA polymerase I subunit A
ENSG00000125630	4.65183	3.64585	4.60194	2.83549	3.02734	1.988	3.34792	2.87027	3.77258	2.321	1.52107	2.15665	POLR1B	RNA polymerase I subunit B
ENSG00000171453	5.95277	6.85726	7.43892	5.77233	5.25974	5.14758	5.50123	6.66809	6.30775	5.24974	4.4669	5.31071	POLR1C	RNA polymerase I and III subunit C
ENSG00000186184	17.548	16.6024	22.2612	8.40774	8.51572	9.57156	16.6869	18.5585	17.6261	11.1123	8.57505	8.11428	POLR1D	RNA polymerase I and III subunit D
ENSG00000137054	9.33822	11.0341	10.8835	4.57083	4.38381	4.6479	6.39244	8.58788	7.99421	4.5277	4.78963	4.73945	POLR1E	RNA polymerase I subunit E
ENSG00000181222	8.44134	11.518	9.82984	9.86315	8.3981	9.82155	7.3364	8.49386	10.7236	8.00666	9.40378	8.14613	POLR2A	RNA polymerase II subunit A
ENSG00000047315	22.2361	26.0608	24.4981	15.0743	14.0999	13.98	21.9186	23.1348	22.6728	15.5678	14.4722	16.347	POLR2B	RNA polymerase II subunit B
ENSG00000102978	17.6184	20.387	20.3225	16.654	15.397	16.0159	18.2803	20.6114	20.2043	16.6588	16.1036	17.3309	POLR2C	RNA polymerase II subunit C
ENSG00000144231	8.29129	10.0851	10.1529	5.70769	4.98781	5.52601	7.02705	9.19969	10.0437	4.68284	5.15897	4.90807	POLR2D	RNA polymerase II subunit D
ENSG00000099817	34.4916	38.8305	37.9487	22.5564	25.6847	27.138	35.878	37.198	36.4104	27.0481	29.1829	29.0507	POLR2E	RNA polymerase II subunit E
ENSG00000100142	26.6526	26.148	27.3345	15.932	18.41	17.918	23.3046	23.4137	24.0203	19.7147	17.119	18.5736	POLR2F	RNA polymerase II subunit F
ENSG00000168002	29.3236	29.2558	29.6519	20.3369	19.2389	21.4591	31.9807	33.6627	29.9645	20.1832	21.6466	22.8827	POLR2G	RNA polymerase II subunit G
ENSG00000163882	17.333	18.4613	19.5119	14.0067	13.1414	12.2077	16.3912	20.4401	16.9733	12.5528	12.3715	12.5294	POLR2H	RNA polymerase II subunit H
ENSG00000105258	24.405	25.2097	26.5837	16.9492	19.0151	20.6704	26.7636	24.9286	25.5271	24.6173	22.8666	23.9737	POLR2I	RNA polymerase II subunit I
ENSG00000005075	16.211	16.8855	17.3777	10.7905	9.84057	11.4112	17.0965	19.4904	18.646	13.2202	14.3096	12.1405	POLR2J	RNA polymerase II subunit J
ENSG00000228049	0.327073	0.770972	1.00451	0.359353	0.385831	0.606475	0.705163	0.885504	0.77656	0.409868	0.352623	0.307422	POLR2J2	RNA polymerase II subunit J2
ENSG00000267645	3.71486	4.07158	3.97222	3.30223	4.33308	4.33335	2.57327	3.5602	4.48198	4.64766	4.52115	5.12936	POLR2J2	RNA polymerase II subunit J2
ENSG00000168255	3.62467	6.02191	5.91305	4.48285	4.06811	3.97434	4.12672	4.80578	4.63352	3.9251	3.87882	3.93142	POLR2J3	RNA polymerase II subunit J3
ENSG00000285437	9.8231	10.6361	14.3342	4.58706	11.5362	6.4905	10.0199	8.12907	7.58993	7.09581	8.02762	6.06247	POLR2J3	RNA polymerase II subunit J3
ENSG00000214783	0.651794	0.470788	0.754118	0.611749	0.703975	0.726612	0.33224	0.432603	0.550185	0.408042	0.781134	0.511817	POLR2J4	RNA polymerase II subunit J4, pseudogene
ENSG00000147669	14.2893	16.3754	15.8615	11.4553	10.6226	11.3894	13.4128	14.1254	13.8997	10.3789	10.9261	11.0241	POLR2K	RNA polymerase II subunit K
ENSG00000177700	41.7333	42.3372	44.3657	34.7742	43.3735	44.6968	40.7895	40.2342	43.8576	53.609	56.5641	55.4911	POLR2L	RNA polymerase II subunit L
ENSG00000255529	14.084	10.2553	11.8783	11.9489	12.9057	13.8089	12.7047	14.0582	13.3483	16.2979	18.0913	14.1825	POLR2M	RNA polymerase II subunit M
ENSG00000148606	2.75498	3.52158	3.09165	2.84186	2.23116	2.29737	2.30891	2.84048	3.25898	2.15614	2.23813	2.45523	POLR3A	RNA polymerase III subunit A
ENSG00000013503	2.49098	2.73624	2.97732	1.70852	1.44785	1.75254	2.1126	2.35627	2.51431	1.66806	1.4435	1.42686	POLR3B	RNA polymerase III subunit B
ENSG00000186141	9.59161	11.0374	10.4673	7.36623	7.50972	7.54757	8.73238	10.9513	9.43498	7.71923	6.60416	7.52416	POLR3C	RNA polymerase III subunit C
ENSG00000168495	11.0614	12.6456	11.6315	11.6406	11.8839	11.3297	12.3551	13.9201	13.0105	10.7614	10.6861	10.3549	POLR3D	RNA polymerase III subunit D
ENSG00000058600	6.20033	7.76556	6.74152	5.93826	7.37199	5.48397	7.35715	8.7873	7.74383	6.78241	6.58026	6.69841	POLR3E	RNA polymerase III subunit E
ENSG00000132664	3.22768	4.29054	3.65922	2.46023	2.80967	2.59139	3.13967	3.45465	3.41585	2.37973	1.86302	2.58043	POLR3F	RNA polymerase III subunit F
ENSG00000113356	1.41634	1.69101	2.30627	0.761312	0.966215	1.31018	0.701413	1.13038	0.656782	0.822026	0.943727	1.27452	POLR3G	RNA polymerase III subunit G
ENSG00000121851	9.9893	10.6492	8.98195	6.95517	6.66191	7.48384	9.53726	8.56652	8.09301	9.64907	8.91976	9.25295	POLR3GL	RNA polymerase III subunit G like
ENSG00000100413	8.80454	8.38956	9.17998	6.63762	6.50464	6.59921	7.29249	8.11502	9.85085	7.14196	7.40926	7.2948	POLR3H	RNA polymerase III subunit H
ENSG00000161980	2.31462	2.76571	3.06425	1.73073	1.57532	1.37942	1.92804	2.52233	2.404	1.45205	1.49674	1.53538	POLR3K	RNA polymerase III subunit K
ENSG00000099821	3.65081	4.02018	4.46314	3.8556	3.65992	4.27083	3.62047	4.41659	3.77367	4.03023	3.86273	3.91101	POLRMT	RNA polymerase mitochondrial
ENSG00000196313	1.42491	1.88641	1.6512	1.25722	1.10729	1.05015	1.13953	1.40861	2.07445	1.20378	1.37363	1.1533	POM121	POM121 transmembrane nucleoporin
ENSG00000272391	2.88211	4.66653	2.97384	1.99305	2.57999	2.24038	2.50298	3.38012	3.55869	2.43303	2.01016	1.5999	POM121C	POM121 transmembrane nucleoporin C
ENSG00000085998	15.7354	18.5903	17.9758	23.8339	21.4568	20.2447	12.7996	13.5824	12.6148	18.5811	18.3922	17.9086	POMGNT1	protein O-linked mannose N-acetylglucosaminyltransferase 1 (beta 1,2-)
ENSG00000144647	1.08528	1.14707	1.14759	0.854769	0.796007	0.810456	0.945053	1.029	0.870616	0.96115	0.877326	0.980543	POMGNT2	protein O-linked mannose N-acetylglucosaminyltransferase 2 (beta 1,4-)
ENSG00000185900	6.13201	7.21414	7.19938	3.53841	3.78495	3.42699	5.3609	7.38617	7.38528	4.00051	2.96064	2.86472	POMK	protein O-mannose kinase
ENSG00000132963	32.5745	39.8018	37.2876	28.7537	25.0856	28.2016	33.7597	36.5423	36.9501	27.7262	26.2397	27.9918	POMP	proteasome maturation protein
ENSG00000130714	7.06021	7.44644	7.50776	8.01233	7.7148	7.52445	7.56447	7.29035	6.39395	7.88476	9.04513	8.37337	POMT1	protein O-mannosyltransferase 1
ENSG00000009830	3.38157	5.87208	5.95328	5.09775	4.12329	4.61845	4.58648	3.92436	5.60179	5.12395	4.67653	3.5453	POMT2	protein O-mannosyltransferase 2
ENSG00000146707	1.1917	1.13125	1.24689	0.559104	0.916536	0.5615	0.867834	0.99956	1.00724	0.877594	1.02754	0.782541	POMZP3	POM121 and ZP3 fusion
ENSG00000105854	20.7539	25.3996	23.6053	24.2053	20.812	20.188	21.9703	22.8822	22.6933	20.7028	21.897	21.1497	PON2	paraoxonase 2
ENSG00000104356	2.39242	3.06941	4.0436	1.13256	1.09218	1.0622	2.19955	2.6775	2.97712	0.917992	0.781597	1.29957	POP1	POP1 homolog, ribonuclease P/MRP subunit
ENSG00000105171	24.8177	29.3742	28.5085	17.1576	17.9019	18.4776	22.196	23.3725	24.6853	16.8519	19.4135	20.1563	POP4	POP4 homolog, ribonuclease P/MRP subunit
ENSG00000167272	11.3177	13.5907	13.9442	6.12651	7.36506	6.77819	9.54882	11.9553	9.9394	7.45428	6.86756	6.92856	POP5	POP5 homolog, ribonuclease P/MRP subunit
ENSG00000172336	14.4673	18.991	18.9562	7.66361	7.95905	7.89365	12.591	15.94	15.3289	6.99888	7.9852	7.65328	POP7	POP7 homolog, ribonuclease P/MRP subunit
ENSG00000132429	3.17596	4.58101	4.17745	3.25889	3.4109	3.27191	3.87882	4.62401	4.57515	5.19589	5.3264	4.71243	POPDC3	popeye domain containing 3
ENSG00000127948	6.74685	8.00348	7.50965	9.08747	7.97185	7.64705	8.88909	8.91731	10.0891	7.85445	7.43168	6.76593	POR	cytochrome p450 oxidoreductase
ENSG00000102312	2.88453	2.49521	3.05632	3.78713	3.87578	3.65351	1.91152	2.14817	2.10763	3.03735	3.29523	3.83797	PORCN	porcupine O-acyltransferase
ENSG00000133110	0.671828	1.30915	0.921764	4.44786	3.45807	3.87403	3.95265	5.25505	5.53671	6.54303	6.43079	7.20192	POSTN	periostin
ENSG00000128513	5.29417	7.09865	5.39649	3.25461	3.60983	3.19487	5.74394	5.22795	5.95266	3.02637	2.68361	1.70095	POT1	protection of telomeres 1
ENSG00000224897	0.237933	0.301506	0.196796	0.172626	0.287071	0.245821	0.518621	0.466163	0.594139	0.340525	0.076041	0.307718	POT1-AS1	POT1 antisense RNA 1
ENSG00000143190	0.683095	0.844064	0.799588	0.83742	0.508046	0.588973	1.46907	1.16957	1.20405	0.626713	0.435841	0.35943	POU2F1	POU class 2 homeobox 1
ENSG00000028277	0.865702	1.48489	0.958678	3.40367	2.49584	3.48652	0.727719	1.20878	1.39408	1.61215	1.36712	1.04051	POU2F2	POU class 2 homeobox 2
ENSG00000184271	0.950827	1.41252	1.69271	0.742091	0.532136	0.857443	1.29992	1.23521	1.88325	1.24679	1.39532	1.45766	POU6F1	POU class 6 homeobox 1
ENSG00000188242	1.08312	1.27353	1.36113	1.07199	1.30501	1.38102	1.13546	1.52544	1.13098	1.08787	1.40769	0.814373	PP7080	uncharacterized LOC25845
ENSG00000180817	37.9609	43.3996	42.2252	32.7161	30.3419	30.258	40.5824	41.0371	39.1565	32.4857	29.9256	31.583	PPA1	inorganic pyrophosphatase 1
ENSG00000138777	15.0913	15.8415	15.0478	10.5731	12.3245	11.3695	12.3184	14.5738	14.7393	12.3082	12.3469	11.8115	PPA2	inorganic pyrophosphatase 2
ENSG00000130810	6.70381	7.016	7.86536	6.04735	6.38112	4.86398	6.15147	7.19187	6.18606	3.70506	4.44827	4.08229	PPAN	peter pan homolog
ENSG00000243207	0.176606	0.188858	0.106488	0	0.299458	0.39706	0.212283	0.237203	0.070693	0.267383	0.272275	0.361367	PPAN-P2RY11	PPAN-P2RY11 readthrough
ENSG00000186951	3.37589	4.70905	4.01976	3.62664	3.44841	3.99122	4.37984	3.76265	3.9095	2.71782	3.20408	3.36417	PPARA	peroxisome proliferator activated receptor alpha
ENSG00000112033	2.64143	3.20076	3.31571	2.18168	2.09194	1.94069	2.73041	2.79218	3.37126	2.08104	2.5306	2.41453	PPARD	peroxisome proliferator activated receptor delta
ENSG00000132170	5.67753	5.39207	4.81249	4.67603	4.12211	4.29352	10.18	8.79383	9.09689	6.61973	7.83276	7.45084	PPARG	peroxisome proliferator activated receptor gamma
ENSG00000128059	3.49932	5.35889	3.84754	1.48833	2.04838	1.81138	2.08645	3.04429	2.84415	1.30343	1.13644	1.4063	PPAT	phosphoribosyl pyrophosphate amidotransferase
ENSG00000138621	3.274	3.36049	3.7635	2.68405	2.40691	2.91491	2.55342	2.41368	2.07547	2.5894	3.13397	2.48632	PPCDC	phosphopantothenoylcysteine decarboxylase
ENSG00000127125	7.39261	8.82802	7.60353	8.46283	8.36726	7.63058	9.07985	8.32149	8.46866	10.2133	9.67845	9.26975	PPCS	phosphopantothenoylcysteine synthetase
ENSG00000125534	11.7159	8.69146	10.5475	9.60707	10.8009	11.3948	9.02982	9.03324	11.9065	10.2188	12.9321	10.7431	PPDPF	pancreatic progenitor cell differentiation and proliferation factor
ENSG00000131626	7.02831	8.57485	7.14381	7.45717	7.71542	8.19811	6.80416	7.31598	7.38689	8.13447	6.14803	7.53858	PPFIA1	PTPRF interacting protein alpha 1
ENSG00000177380	0.400648	0.283795	0.491506	0.278651	0.509674	0.430493	0.27061	0.488446	0.260505	0.268756	0.384005	0.321719	PPFIA3	PTPRF interacting protein alpha 3
ENSG00000143847	2.17794	2.27063	2.91197	2.34247	2.12307	2.4059	0.962901	1.34956	1.03371	0.763354	0.668142	0.653871	PPFIA4	PTPRF interacting protein alpha 4
ENSG00000110841	12.7676	15.4677	12.7713	13.1719	11.4892	11.2249	11.0092	13.1829	14.2541	10.686	10.3254	10.7075	PPFIBP1	PPFIA binding protein 1
ENSG00000166387	0.230621	0.241729	0.363653	0.148609	0.275792	0.230127	0.126803	0.104266	0.126698	0.144968	0.626177	0.118191	PPFIBP2	PPFIA binding protein 2
ENSG00000134283	16.058	18.2512	19.2047	12.7241	12.4616	12.9894	17.115	18.071	16.2117	12.1095	12.9696	12.3236	PPHLN1	periphilin 1
ENSG00000196262	741.116	840.998	850.979	458.646	410.284	430.586	659.445	699.135	683.185	422.753	444.091	447.97	PPIA	peptidylprolyl isomerase A
ENSG00000166794	248.153	268.427	260.102	236.117	222.553	229.12	315.142	319.277	327.661	233.944	232.288	233.079	PPIB	peptidylprolyl isomerase B
ENSG00000168938	5.77628	5.54279	5.7248	6.82497	6.45884	6.70447	6.91847	6.18277	6.54232	5.76111	5.28025	5.63303	PPIC	peptidylprolyl isomerase C
ENSG00000171497	7.22036	8.1245	7.91331	5.86193	5.12821	5.36971	6.46736	7.30877	6.84019	5.03794	4.89997	4.72078	PPID	peptidylprolyl isomerase D
ENSG00000084072	10.2744	11.0397	11.9938	7.80554	8.3037	8.51217	10.9298	11.028	10.7557	8.16894	7.46687	8.91102	PPIE	peptidylprolyl isomerase E
ENSG00000243970	1.17098	1.29126	0.774396	1.27803	1.18409	0.681655	0.541878	0.480087	0.617717	0.616557	0.567907	0.785735	PPIEL	peptidylprolyl isomerase E like pseudogene
ENSG00000108179	26.3959	30.2253	34.2396	58.8403	59.1917	58.4915	17.1747	21.9254	21.2938	35.2802	34.9183	33.2594	PPIF	peptidylprolyl isomerase F
ENSG00000138398	8.10952	9.64277	9.02043	7.59371	6.34463	6.92733	7.49315	7.52245	8.33947	6.27738	5.24116	6.54179	PPIG	peptidylprolyl isomerase G
ENSG00000171960	8.47573	11.3147	10.9626	4.23124	3.74622	3.78354	9.12518	10.3598	11.0457	3.76318	3.81658	4.28977	PPIH	peptidylprolyl isomerase H
ENSG00000137168	12.5718	16.3233	15.0278	8.00351	7.46115	7.26129	12.7915	13.937	14.2348	7.70742	8.05961	8.68242	PPIL1	peptidylprolyl isomerase like 1
ENSG00000100023	7.06147	8.84741	8.97167	5.21252	5.26778	4.81851	6.05532	6.68981	7.27132	4.97201	4.44975	5.38837	PPIL2	peptidylprolyl isomerase like 2
ENSG00000240344	10.8607	11.2986	12.4063	8.83227	7.2052	8.64871	11.7612	11.0818	10.1457	6.56187	7.78257	7.76068	PPIL3	peptidylprolyl isomerase like 3
ENSG00000131013	7.63494	9.6036	8.71385	6.54708	5.35178	5.83973	7.70669	8.45388	8.19281	5.98255	5.58054	5.3729	PPIL4	peptidylprolyl isomerase like 4
ENSG00000168781	3.06019	3.35523	2.91461	2.06263	2.03147	2.33257	2.88569	3.42427	2.65403	1.79153	2.87214	1.82272	PPIP5K1	diphosphoinositol pentakisphosphate kinase 1
ENSG00000145725	10.3999	14.3421	14.0089	6.36714	5.98962	6.47556	11.9078	13.2897	13.0617	6.55473	6.49549	5.94837	PPIP5K2	diphosphoinositol pentakisphosphate kinase 2
ENSG00000118898	1.61169	1.13318	0.988764	0.824863	0.635752	0.660546	0.25952	0.136217	0.192666	0.224069	0.268255	0.263699	PPL	periplakin
ENSG00000100614	9.86603	12.9519	11.8261	9.48217	8.4069	8.0994	10.8692	12.9959	11.6528	9.39547	8.91833	9.08162	PPM1A	protein phosphatase, Mg2+/Mn2+ dependent 1A
ENSG00000138032	9.4302	9.99523	11.6625	8.26045	7.70463	8.2643	10.6524	11.7077	10.8496	7.05399	7.79325	7.89907	PPM1B	protein phosphatase, Mg2+/Mn2+ dependent 1B
ENSG00000170836	2.29446	2.67077	2.9168	3.5388	3.73709	3.12909	2.97137	2.96754	3.36789	3.92268	3.88737	3.49153	PPM1D	protein phosphatase, Mg2+/Mn2+ dependent 1D
ENSG00000100034	11.2552	11.3318	13.5914	9.30085	8.62284	8.55623	13.2281	13.5184	13.4708	11.4255	14.0219	10.3292	PPM1F	protein phosphatase, Mg2+/Mn2+ dependent 1F
ENSG00000115241	18.5554	24.2167	22.4999	11.0457	10.3932	10.5845	18.3488	21.0995	21.1209	11.6404	11.2792	11.6833	PPM1G	protein phosphatase, Mg2+/Mn2+ dependent 1G
ENSG00000163644	4.66247	5.81604	4.43021	13.0649	10.736	12.1134	4.30268	3.5532	3.36261	6.17102	6.62238	5.61413	PPM1K	protein phosphatase, Mg2+/Mn2+ dependent 1K
ENSG00000164088	5.09651	4.76665	5.24711	4.14761	3.94641	3.70253	6.10263	5.80084	5.68532	4.91217	4.84266	5.04952	PPM1M	protein phosphatase, Mg2+/Mn2+ dependent 1M
ENSG00000213889	0.436653	0.386534	0.389753	0.20423	0.359434	0.222053	0.209413	0.167368	0.400737	0.492299	0.23842	0.353242	PPM1N	protein phosphatase, Mg2+/Mn2+ dependent 1N (putative)
ENSG00000214517	11.3593	15.5622	16.9876	8.17579	6.91858	7.02617	10.9955	14.3058	14.8571	6.70655	6.76174	6.53815	PPME1	protein phosphatase methylesterase 1
ENSG00000143224	3.08783	3.83102	4.1499	2.10852	2.31861	2.48945	3.25816	3.21964	3.34551	2.31846	3.09755	2.3833	PPOX	protoporphyrinogen oxidase
ENSG00000172531	47.7013	52.5063	53.6821	25.7618	27.2969	26.0785	52.919	57.113	54.2696	29.4766	31.901	28.9734	PPP1CA	protein phosphatase 1 catalytic subunit alpha
ENSG00000213639	29.5872	32.3863	31.4938	24.4017	22.6525	22.5117	28.519	29.2547	30.3389	19.5381	21.5527	21.1783	PPP1CB	protein phosphatase 1 catalytic subunit beta
ENSG00000186298	31.7993	36.486	34.4468	15.6495	17.9656	15.9278	31.5504	36.4105	36.6889	17.7977	17.3715	16.6406	PPP1CC	protein phosphatase 1 catalytic subunit gamma
ENSG00000204569	7.57198	8.03256	7.69842	5.99487	4.8827	5.7356	7.9494	8.1655	6.35295	4.90145	5.08969	4.42884	PPP1R10	protein phosphatase 1 regulatory subunit 10
ENSG00000204619	5.39027	6.13964	5.6459	6.0373	5.46559	5.14481	5.1013	5.29344	5.54704	5.2262	5.08561	4.8157	PPP1R11	protein phosphatase 1 regulatory inhibitor subunit 11
ENSG00000058272	25.2781	27.8622	25.0797	16.8979	14.3719	12.5785	21.9304	31.5489	27.4294	14.7863	13.6336	16.3667	PPP1R12A	protein phosphatase 1 regulatory subunit 12A
ENSG00000077157	2.22933	2.5637	2.69141	1.53502	1.96329	1.69367	2.78291	2.93294	3.68366	1.52502	1.36439	1.89306	PPP1R12B	protein phosphatase 1 regulatory subunit 12B
ENSG00000125503	13.9254	17.2489	15.9735	16.8798	17.673	16.9545	15.7587	18.2447	17.0667	18.5431	19.0388	19.3319	PPP1R12C	protein phosphatase 1 regulatory subunit 12C
ENSG00000104881	1.06206	1.56257	1.79725	0.713734	0.695482	0.575172	0.64899	1.04212	0.692552	0.325967	0.329249	0.199877	PPP1R13L	protein phosphatase 1 regulatory subunit 13 like
ENSG00000167641	0.268117	0.641326	0.9835	0.356129	0.557645	0.765117	0.628425	1.30317	1.03914	0.564406	0.617829	0.424466	PPP1R14A	protein phosphatase 1 regulatory inhibitor subunit 14A
ENSG00000173457	98.8835	110.584	114.387	50.8044	51.2878	51.6288	92.4554	104.233	109.24	57.4555	58.0695	60.6302	PPP1R14B	protein phosphatase 1 regulatory inhibitor subunit 14B
ENSG00000256940	7.07762	7.59557	9.39884	8.81165	9.30803	10.6428	4.36571	5.37815	5.01556	12.7493	14.0747	12.9929	PPP1R14B-AS1	PPP1R14B antisense RNA 1
ENSG00000087074	20.3023	23.2244	24.0115	30.5294	29.1574	29.2059	20.6196	20.1206	21.078	25.0699	24.9863	26.6631	PPP1R15A	protein phosphatase 1 regulatory subunit 15A
ENSG00000158615	6.19621	7.864	7.33109	5.42633	5.08817	5.15255	6.27504	7.12179	7.69937	4.28323	4.20729	4.49911	PPP1R15B	protein phosphatase 1 regulatory subunit 15B
ENSG00000160972	4.93127	5.19728	5.54972	6.18565	6.35369	5.57402	4.38532	5.68233	4.61895	5.95107	6.47471	6.3492	PPP1R16A	protein phosphatase 1 regulatory subunit 16A
ENSG00000146112	17.6002	18.4154	17.866	14.8195	14.6067	14.6534	16.62	20.1359	20.3628	16.324	15.8427	15.2885	PPP1R18	protein phosphatase 1 regulatory subunit 18
ENSG00000150722	0.135756	0.373971	0.42435	0.540375	0.316391	0.146612	0.068115	0.083374	0.043889	0.239863	0.007514	0.202831	PPP1R1C	protein phosphatase 1 regulatory inhibitor subunit 1C
ENSG00000184203	9.36903	10.8271	9.95805	9.18898	9.84774	10.1065	9.02089	10.0759	9.09203	9.68376	9.01928	8.84514	PPP1R2	protein phosphatase 1 regulatory inhibitor subunit 2
ENSG00000162869	3.94229	4.28634	3.51669	3.29639	2.98488	3.21147	3.70887	4.22343	4.1553	2.95888	2.9544	2.7235	PPP1R21	protein phosphatase 1 regulatory subunit 21
ENSG00000196422	0.618327	0.615166	0.562035	0.729553	0.640444	0.656432	0.914683	0.798003	0.989214	1.08361	1.03956	0.971821	PPP1R26	protein phosphatase 1 regulatory subunit 26
ENSG00000162148	0.175172	0.112511	0.144957	0.242584	0.236654	0.117907	0.102657	0.200092	0.267707	0.195788	0.406476	0.315783	PPP1R32	protein phosphatase 1 regulatory subunit 32
ENSG00000160813	9.78092	10.0644	10.1701	4.53953	5.05866	5.8192	7.98226	8.61562	8.46444	4.92227	4.9844	5.07496	PPP1R35	protein phosphatase 1 regulatory subunit 35
ENSG00000165807	0.16478	0.206042	0.208437	0.22584	0.436487	0.386437	0.189272	0.246927	0.257832	0.211919	0.152401	0.360103	PPP1R36	protein phosphatase 1 regulatory subunit 36
ENSG00000104866	5.13039	5.91319	6.95345	5.44812	6.87464	5.89	6.59056	6.69736	6.91625	5.98092	6.56458	5.96554	PPP1R37	protein phosphatase 1 regulatory subunit 37
ENSG00000173281	1.97197	1.89461	1.92654	1.30896	1.13125	1.26271	1.95901	1.73159	1.60159	1.22049	1.18118	1.30176	PPP1R3B	protein phosphatase 1 regulatory subunit 3B
ENSG00000119938	12.4814	13.8807	12.6437	27.2969	26.1708	26.0294	6.85379	7.10852	6.83992	22.2448	20.0779	21.7969	PPP1R3C	protein phosphatase 1 regulatory subunit 3C
ENSG00000132825	1.39825	1.51135	1.76459	1.2385	1.07986	1.10619	1.1726	1.35556	1.31869	0.741012	0.822962	0.811614	PPP1R3D	protein phosphatase 1 regulatory subunit 3D
ENSG00000235194	0.578427	0.514676	0.603049	0.829103	0.345062	0.310439	0.49932	0.4425	0.398033	0.315668	0.373672	0.359441	PPP1R3E	protein phosphatase 1 regulatory subunit 3E
ENSG00000049769	1.74005	1.0431	1.80215	1.88986	1.98389	1.79169	1.1965	1.69682	1.90017	2.07145	2.01098	1.99524	PPP1R3F	protein phosphatase 1 regulatory subunit 3F
ENSG00000219607	0.954557	0.945679	0.992402	1.24537	1.32679	1.27953	1.4049	1.41644	1.30704	1.53305	1.71991	1.53739	PPP1R3G	protein phosphatase 1 regulatory subunit 3G
ENSG00000115685	20.7095	23.2218	23.5598	14.9777	13.5686	14.8794	17.0407	16.9412	18.1225	14.7851	15.2772	15.3178	PPP1R7	protein phosphatase 1 regulatory subunit 7
ENSG00000117751	11.3202	12.9396	12.827	8.6492	8.40786	8.56738	9.35628	11.875	11.5084	8.68985	7.61765	7.88534	PPP1R8	protein phosphatase 1 regulatory subunit 8
ENSG00000108819	6.21154	6.7434	6.98105	4.97881	5.41032	5.60382	6.85816	7.98178	8.0371	6.19807	5.90494	5.68078	PPP1R9B	protein phosphatase 1 regulatory subunit 9B
ENSG00000113575	52.1072	56.667	61.3042	41.7597	40.356	39.1862	44.7478	53.0216	53.3198	33.6783	39.0504	38.1487	PPP2CA	protein phosphatase 2 catalytic subunit alpha
ENSG00000104695	27.4168	28.9839	28.3264	25.6423	25.306	24.0592	26.2027	32.4376	31.4894	23.3539	24.0468	23.3432	PPP2CB	protein phosphatase 2 catalytic subunit beta
ENSG00000105568	46.5045	47.0563	51.0721	40.0599	40.2079	37.1843	44.2214	48.9498	49.6682	44.4876	44.2624	44.0985	PPP2R1A	protein phosphatase 2 scaffold subunit Aalpha
ENSG00000137713	9.40404	11.2539	11.0015	8.37097	7.99097	7.84644	8.30842	9.57671	8.63571	6.54465	6.71882	7.50241	PPP2R1B	protein phosphatase 2 scaffold subunit Abeta
ENSG00000221914	8.76963	10.6059	8.74277	10.1197	8.05632	8.58598	6.5307	8.15237	8.48231	6.5323	6.13034	7.69645	PPP2R2A	protein phosphatase 2 regulatory subunit Balpha
ENSG00000175470	7.76532	9.15004	8.27482	6.43821	5.81918	5.97162	7.36796	7.62269	8.20247	6.49727	6.03225	6.09676	PPP2R2D	protein phosphatase 2 regulatory subunit Bdelta
ENSG00000073711	5.86703	7.366	6.57383	2.77878	2.27491	2.5422	4.06039	4.88005	5.14738	2.57302	2.43634	2.78598	PPP2R3A	protein phosphatase 2 regulatory subunit B''alpha
ENSG00000167393	3.48322	3.37222	4.07962	1.68992	1.23387	1.40082	2.56066	3.7984	3.92118	1.845	1.27167	1.62361	PPP2R3B	protein phosphatase 2 regulatory subunit B''beta
ENSG00000092020	10.9016	15.5349	13.5296	11.5328	9.86738	9.99502	10.8403	11.2956	10.772	9.81877	12.4715	10.5092	PPP2R3C	protein phosphatase 2 regulatory subunit B''gamma
ENSG00000066027	5.48667	5.63024	5.3174	4.62807	3.86613	3.51727	6.59389	5.9583	5.48078	4.1792	4.18064	4.01134	PPP2R5A	protein phosphatase 2 regulatory subunit B'alpha
ENSG00000068971	7.81499	10.0609	9.22378	9.96699	9.54918	8.21775	6.33325	6.96036	7.0923	7.50253	8.11056	7.817	PPP2R5B	protein phosphatase 2 regulatory subunit B'beta
ENSG00000078304	28.5668	32.2657	31.8449	16.4206	14.6925	15.8831	27.8984	29.6413	28.2498	17.9377	18.1641	18.1529	PPP2R5C	protein phosphatase 2 regulatory subunit B'gamma
ENSG00000112640	9.11881	10.0931	10.4364	5.50019	5.56038	4.81793	8.49628	10.365	11.2515	5.77695	5.44225	5.17725	PPP2R5D	protein phosphatase 2 regulatory subunit B'delta
ENSG00000154001	3.88088	5.18395	4.29865	2.73368	2.45172	2.52708	3.72863	3.62552	4.22023	2.47719	2.24524	2.34311	PPP2R5E	protein phosphatase 2 regulatory subunit B'epsilon
ENSG00000138814	13.7254	16.7325	14.5418	8.70405	6.887	8.42383	13.5868	12.969	14.428	7.57475	7.6307	8.19181	PPP3CA	protein phosphatase 3 catalytic subunit alpha
ENSG00000107758	7.12035	9.89089	8.78289	6.17247	5.58934	6.10565	6.97283	7.88627	7.72963	5.96832	6.56889	5.14157	PPP3CB	protein phosphatase 3 catalytic subunit beta
ENSG00000221817	1.84486	2.18305	1.98332	1.97471	1.56343	1.63725	2.10483	1.68495	1.25462	1.24701	1.01978	1.19936	PPP3CB-AS1	PPP3CB antisense RNA 1 (head to head)
ENSG00000120910	7.02743	11.3122	8.70427	9.21935	11.2769	10.1835	6.06183	7.80702	5.70424	6.41928	5.6922	6.65252	PPP3CC	protein phosphatase 3 catalytic subunit gamma
ENSG00000221823	8.38172	11.2353	10.189	6.93983	5.66957	5.38322	7.88721	8.68893	9.70102	5.41807	5.32546	5.94372	PPP3R1	protein phosphatase 3 regulatory subunit B, alpha
ENSG00000149923	37.191	38.4639	40.8005	30.788	32.5753	32.2228	39.633	40.776	41.5608	34.843	34.241	32.5675	PPP4C	protein phosphatase 4 catalytic subunit
ENSG00000154845	26.4664	31.2984	32.9928	19.1543	18.7814	18.5044	29.6457	33.0162	36.1948	17.9421	19.6778	18.2934	PPP4R1	protein phosphatase 4 regulatory subunit 1
ENSG00000263627	0.281972	0.247156	0.234621	0.208153	0.368517	0.169051	0.328065	0.322062	0.315287	0.155447	0.094047	0.37434	PPP4R1-AS1	PPP4R1 antisense RNA 1
ENSG00000163605	24.8515	27.8151	27.4264	35.2945	30.6758	30.1999	24.1354	28.5813	28.4851	24.3057	22.3121	27.1949	PPP4R2	protein phosphatase 4 regulatory subunit 2
ENSG00000100796	10.7147	15.6864	12.1566	10.3144	10.0468	9.18407	11.9889	12.9738	13.6688	10.0517	9.67152	10.5545	PPP4R3A	protein phosphatase 4 regulatory subunit 3A
ENSG00000275052	8.95506	9.14947	9.0143	6.09051	5.52908	6.42863	8.11238	7.01663	8.31439	5.3399	5.20609	5.456	PPP4R3B	protein phosphatase 4 regulatory subunit 3B
ENSG00000119698	0.631528	0.69108	0.655181	1.92267	1.50744	1.89918	0.44477	0.292549	0.390593	0.750004	0.802418	0.580486	PPP4R4	protein phosphatase 4 regulatory subunit 4
ENSG00000011485	11.9694	15.6273	13.8174	7.43103	6.59552	7.17292	11.9792	13.2751	13.8199	8.04196	7.59796	8.94437	PPP5C	protein phosphatase 5 catalytic subunit
ENSG00000230510	0.106066	0.123576	0.183451	0.335009	0.120819	0.069287	0.124754	0.252112	0.110098	0.362653	0.2437	0.173303	PPP5D1	PPP5 tetratricopeptide repeat domain containing 1
ENSG00000119414	7.25511	8.30844	6.46558	6.10994	4.37927	4.84662	7.31337	7.50015	7.55118	4.8561	5.53111	5.30966	PPP6C	protein phosphatase 6 catalytic subunit
ENSG00000105063	9.50152	10.337	10.6204	8.0229	9.47512	8.36873	8.38469	9.24573	10.7096	8.64348	8.94918	9.45401	PPP6R1	protein phosphatase 6 regulatory subunit 1
ENSG00000100239	10.0303	10.3331	11.209	10.1569	11.9168	10.3019	10.1879	11.7124	11.4334	12.1909	11.8604	12.1636	PPP6R2	protein phosphatase 6 regulatory subunit 2
ENSG00000110075	21.6766	29.1603	26.5567	16.8233	16.8317	15.9766	24.6194	27.3387	27.1167	16.1328	16.8415	15.9187	PPP6R3	protein phosphatase 6 regulatory subunit 3
ENSG00000148840	4.04982	4.5713	5.14458	2.56432	2.22615	2.32071	3.78595	5.27864	4.85173	2.4233	2.28526	2.2181	PPRC1	PPARG related coactivator 1
ENSG00000131238	13.8222	15.3244	15.6215	9.88902	9.07411	7.84131	19.1083	15.3869	16.8245	9.04793	9.10288	7.98364	PPT1	palmitoyl-protein thioesterase 1
ENSG00000221988	2.70969	3.65166	2.84357	3.56983	3.94414	3.17101	3.57378	4.6154	4.20267	3.70668	3.48214	3.75876	PPT2	palmitoyl-protein thioesterase 2
ENSG00000258388	0.736862	0.492259	0.750096	0.455149	0.451639	0.651684	0.922008	1.04513	0.554464	0.660566	0.287321	0.576868	PPT2-EGFL8	PPT2-EGFL8 readthrough (NMD candidate)
ENSG00000196850	2.26951	2.62995	2.14348	2.85033	2.67939	2.61856	2.02063	2.21626	2.51764	2.06928	1.8037	2.05445	PPTC7	PTC7 protein phosphatase homolog
ENSG00000113593	7.06348	8.83714	8.25804	4.92515	4.12708	4.43579	6.78323	7.41056	7.04489	4.85531	4.72546	5.05332	PPWD1	peptidylprolyl isomerase domain and WD repeat containing 1
ENSG00000102103	11.3609	12.4722	12.9712	8.74595	8.40402	9.37012	9.78427	11.9069	11.8818	7.47931	8.57664	8.57661	PQBP1	polyglutamine binding protein 1
ENSG00000135617	10.3091	11.7679	11.1473	5.20028	4.72845	4.6704	11.2035	12.5731	11.8839	7.85515	7.94776	7.43534	PRADC1	protease associated domain containing 1
ENSG00000243279	1.55924	1.30317	1.11762	1.70387	1.69226	1.7095	1.43432	1.45439	1.93639	1.83398	2.58558	1.85998	PRAF2	PRA1 domain family member 2
ENSG00000275342	1.40911	1.66955	1.57669	1.04378	1.10476	1.16693	1.54368	1.38636	1.79311	1.1962	1.46283	1.43437	PRAG1	PEAK1 related, kinase-activating pseudokinase 1
ENSG00000198901	50.288	65.0015	60.8837	5.95553	4.78078	5.0644	48.3642	62.7024	58.2087	10.5037	10.1551	11.2065	PRC1	protein regulator of cytokinesis 1
ENSG00000143294	4.06271	4.55605	4.33829	3.1766	3.28848	3.59203	3.56447	4.13449	4.02627	2.61883	2.73734	3.16066	PRCC	proline rich mitotic checkpoint control factor
ENSG00000214140	0.185063	0.376073	0.153431	0.69952	0.608094	0.584819	0.652874	0.822175	0.927907	0.812352	0.836728	0.938743	PRCD	photoreceptor disc component
ENSG00000137509	18.7694	19.5555	21.1481	17.0385	16.5782	15.6216	21.0554	20.5047	19.3982	16.8824	15.6489	17.7459	PRCP	prolylcarboxypeptidase
ENSG00000057657	1.39769	2.7125	2.24924	2.31172	1.94464	2.2045	0.910681	2.24955	2.51059	1.75317	1.85513	1.62044	PRDM1	PR/SET domain 1
ENSG00000170325	1.1841	0.979526	1.34792	1.15107	0.84485	0.636649	1.04785	1.40989	1.39164	1.06628	0.820202	1.21223	PRDM10	PR/SET domain 10
ENSG00000019485	0.389712	0.483223	0.232303	0.668374	0.65479	0.533581	0.382104	0.250555	0.321658	0.644475	0.375812	0.403958	PRDM11	PR/SET domain 11
ENSG00000141956	1.02431	1.11507	0.912553	0.501344	0.535805	0.64197	0.76902	0.924958	1.36007	0.557021	0.4937	0.448983	PRDM15	PR/SET domain 15
ENSG00000116731	1.70096	2.02741	2.37232	1.31885	1.2092	1.3176	1.45269	2.23063	2.43895	1.44265	1.13271	1.487	PRDM2	PR/SET domain 2
ENSG00000110851	3.7055	4.93718	4.72199	3.3775	3.6876	3.55797	3.99502	5.05165	4.51351	3.42374	3.54004	3.71265	PRDM4	PR/SET domain 4
ENSG00000138738	3.99321	4.4322	3.97027	2.30892	1.6297	2.21662	3.23963	3.30903	4.2685	2.02408	1.93134	2.37525	PRDM5	PR/SET domain 5
ENSG00000152784	3.23936	4.33422	3.56776	2.99022	2.34683	3.31639	2.03971	1.89748	1.99752	1.8131	1.94802	1.64148	PRDM8	PR/SET domain 8
ENSG00000117450	193.807	210.449	213.017	115.712	106.467	109.676	217.726	221.148	214.101	159.155	156.332	162.777	PRDX1	peroxiredoxin 1
ENSG00000167815	39.1097	39.8262	41.62	43.1225	44.21	44.6706	42.8558	42.5816	42.9981	50.1737	52.1451	49.8681	PRDX2	peroxiredoxin 2
ENSG00000165672	50.8672	57.5322	54.9815	37.4866	35.0639	36.3696	50.6115	55.0653	49.7638	37.4492	36.9125	37.2932	PRDX3	peroxiredoxin 3
ENSG00000123131	65.9156	75.9964	71.1212	99.6791	91.5316	92.6203	74.7751	80.7565	75.1275	88.9286	90.4083	89.9974	PRDX4	peroxiredoxin 4
ENSG00000126432	66.5348	67.5906	69.2563	80.1725	83.4656	84.7704	80.5721	76.171	75.732	92.626	94.3575	93.9059	PRDX5	peroxiredoxin 5
ENSG00000117592	118.006	136.107	127.674	104.39	100.196	104.526	122.252	140.909	138.468	141.616	132.908	135.164	PRDX6	peroxiredoxin 6
ENSG00000138073	8.18301	9.57415	9.33938	6.69537	7.3617	5.50733	7.54727	9.37462	10.0445	6.45562	7.16471	7.98059	PREB	prolactin regulatory element binding
ENSG00000169230	48.6323	52.9566	59.3605	31.4269	30.59	29.781	44.8521	54.0428	51.3941	35.0286	34.2026	32.739	PRELID1	PRELI domain containing 1
ENSG00000186314	4.34526	5.49473	5.16101	3.66292	2.59362	3.25996	4.797	4.75254	4.07464	2.42681	2.63381	2.42132	PRELID2	PRELI domain containing 2
ENSG00000141391	1.2591	1.72254	1.43479	1.17491	0.884499	0.860402	1.30928	1.58718	1.43583	1.10116	0.789925	1.39	PRELID3A	PRELI domain containing 3A
ENSG00000101166	26.9389	30.111	28.708	19.987	20.7374	20.6244	23.1621	26.5149	23.3493	17.8005	19.0769	18.4131	PRELID3B	PRELI domain containing 3B
ENSG00000085377	3.07363	3.88549	3.44044	2.99132	2.80152	2.53344	2.94595	3.55664	3.83937	2.47742	2.66702	2.56136	PREP	prolyl endopeptidase
ENSG00000138078	7.99881	9.09028	7.68484	8.50337	8.68539	7.47045	7.05829	6.81785	5.82413	9.5634	9.71029	9.43416	PREPL	prolyl endopeptidase like
ENSG00000231887	3.10571	4.28033	2.96844	1.70935	2.01886	2.5083	2.94885	3.85184	3.80846	2.24825	1.7501	2.00463	PRH1	proline rich protein HaeIII subfamily 1
ENSG00000275778	1.76274	2.00103	2.79141	2.67969	1.76775	1.62713	2.24444	2.31743	1.85783	2.28475	1.99748	1.75857	PRH1-PRR4	PRH1-PRR4 readthrough
ENSG00000139174	8.43212	11.6151	9.00089	4.22743	3.8681	3.94037	7.58912	7.10431	7.95111	6.90247	4.73176	7.0782	PRICKLE1	prickle planar cell polarity protein 1
ENSG00000163637	3.1277	3.6052	4.25563	4.47895	5.46497	4.92967	3.28304	4.09635	5.67436	4.0558	3.62829	3.57195	PRICKLE2	prickle planar cell polarity protein 2
ENSG00000012211	1.48879	1.20389	1.4778	1.84737	1.85704	1.52037	0.96464	1.56472	1.54488	1.82431	1.92806	1.6222	PRICKLE3	prickle planar cell polarity protein 3
ENSG00000278224	0.145891	0.269968	0.388121	0.026344	0.193277	0.394	0.121126	0.385872	0.409442	0.394262	0.218305	0.138611	PRICKLE4	prickle planar cell polarity protein 4
ENSG00000198056	4.60764	6.59796	6.81661	0.662931	0.549951	0.547355	4.28219	4.60624	4.86418	0.532409	0.539883	0.47288	PRIM1	DNA primase subunit 1
ENSG00000146143	8.6069	12.4357	10.2321	4.26662	3.56652	3.65698	6.51959	8.08188	8.06327	3.69137	3.54902	3.52375	PRIM2	DNA primase subunit 2
ENSG00000164306	3.83239	4.76361	4.63346	2.44533	1.48939	1.48627	3.13938	4.21279	3.35599	2.12907	1.76697	1.7722	PRIMPOL	primase and DNA directed polymerase
ENSG00000132356	27.7102	31.5824	30.1037	22.1146	20.5586	21.3314	28.1001	31.6219	31.1208	22.9275	19.6861	23.6971	PRKAA1	protein kinase AMP-activated catalytic subunit alpha 1
ENSG00000162409	1.14404	1.20944	1.3163	0.966666	0.903461	0.927433	0.66549	0.664235	0.601685	0.671132	0.680894	0.672566	PRKAA2	protein kinase AMP-activated catalytic subunit alpha 2
ENSG00000111725	4.51139	5.54565	5.01639	7.06925	5.01106	6.24792	5.29929	5.35479	5.74188	4.66074	6.32224	5.12275	PRKAB1	protein kinase AMP-activated non-catalytic subunit beta 1
ENSG00000131791	3.08595	3.63752	3.7488	3.2904	3.21856	2.93451	2.85665	3.61979	3.31317	3.07337	3.17685	3.06559	PRKAB2	protein kinase AMP-activated non-catalytic subunit beta 2
ENSG00000072062	5.58063	5.95795	4.60983	3.58192	3.18957	3.368	4.37175	5.03212	5.42037	3.36789	4.501	4.14996	PRKACA	protein kinase cAMP-activated catalytic subunit alpha
ENSG00000142875	8.14103	10.5501	9.24719	7.22927	6.19089	5.63323	6.58571	6.62692	7.8475	6.07088	6.19176	5.87201	PRKACB	protein kinase cAMP-activated catalytic subunit beta
ENSG00000181929	26.7079	32.151	30.9075	27.4908	24.0095	24.7652	18.2382	19.9373	19.8682	18.066	17.0422	17.0584	PRKAG1	protein kinase AMP-activated non-catalytic subunit gamma 1
ENSG00000106617	10.473	11.522	9.00439	5.81134	5.15463	4.90464	6.58328	8.13516	7.48684	5.54148	5.80081	6.4012	PRKAG2	protein kinase AMP-activated non-catalytic subunit gamma 2
ENSG00000108946	58.2268	63.9751	65.3411	64.577	66.2468	63.2439	61.0863	63.5403	65.3412	65.544	66.1917	66.6471	PRKAR1A	protein kinase cAMP-dependent type I regulatory subunit alpha
ENSG00000188191	2.1292	1.47387	2.18996	1.95482	1.92896	2.54419	1.43328	1.65743	1.24028	1.88246	1.65249	1.93568	PRKAR1B	protein kinase cAMP-dependent type I regulatory subunit beta
ENSG00000114302	10.3718	11.0604	10.5613	5.69808	6.32327	5.53282	9.49316	10.9387	11.058	7.94465	6.49381	8.17851	PRKAR2A	protein kinase cAMP-dependent type II regulatory subunit alpha
ENSG00000005249	1.62827	1.58359	1.70915	1.46106	1.03476	1.45972	2.51021	2.38259	2.80539	1.41164	1.7618	1.74431	PRKAR2B	protein kinase cAMP-dependent type II regulatory subunit beta
ENSG00000154229	6.44041	7.64559	7.62139	3.22891	3.11187	3.16657	6.00343	5.77044	6.52979	3.77196	3.91644	3.66975	PRKCA	protein kinase C alpha
ENSG00000163932	2.41293	3.08627	2.60137	2.46942	2.53865	2.86581	2.14807	2.76613	2.33434	2.32454	2.19768	2.24089	PRKCD	protein kinase C delta
ENSG00000171132	4.57186	4.37232	5.64828	3.33646	2.65643	2.72621	4.83261	5.5255	4.67886	3.52105	3.87315	3.65122	PRKCE	protein kinase C epsilon
ENSG00000027075	0.314139	0.333646	0.324443	0.59096	0.632611	0.458045	0.491199	0.439653	0.571292	0.751479	0.758494	0.361077	PRKCH	protein kinase C eta
ENSG00000163558	16.7234	21.3813	22.4296	14.1958	13.0799	12.9879	25.1405	26.4327	26.0138	15.9724	15.444	14.6693	PRKCI	protein kinase C iota
ENSG00000130175	43.1969	52.5734	51.0832	36.0915	36.7699	35.6619	55.9778	48.9775	55.3529	37.1879	44.4737	42.6261	PRKCSH	protein kinase C substrate 80K-H
ENSG00000184304	3.23956	3.83448	3.83532	4.44795	4.15995	3.66027	3.72048	3.57273	3.7298	3.40494	3.08862	3.04287	PRKD1	protein kinase D1
ENSG00000105287	2.76992	2.61174	2.0364	4.85963	3.59009	4.39371	2.0279	3.80714	4.25762	3.38658	2.29994	3.77589	PRKD2	protein kinase D2
ENSG00000115825	13.1274	16.4624	14.6437	12.7009	10.9325	10.3486	13.1612	15.1464	15.8348	8.48104	7.96302	8.81518	PRKD3	protein kinase D3
ENSG00000253729	18.6682	25.3207	23.6118	6.62867	6.66835	6.36924	16.9249	20.2569	22.4892	7.75065	8.18578	8.25902	PRKDC	protein kinase, DNA-activated, catalytic subunit
ENSG00000185532	4.29009	4.93391	5.17274	4.84482	4.19288	4.95254	7.162	7.22464	7.07838	4.29971	3.64644	4.50617	PRKG1	protein kinase cGMP-dependent 1
ENSG00000138669	0.243796	0.317291	0.209107	1.00812	0.979264	0.797858	0.817318	0.629526	0.718015	1.50272	1.96341	2.05533	PRKG2	protein kinase cGMP-dependent 2
ENSG00000180228	10.1057	14.5326	12.5472	7.89378	7.99968	7.12505	11.6435	12.3817	12.1296	8.16808	8.03029	8.20248	PRKRA	protein activator of interferon induced protein kinase EIF2AK2
ENSG00000128563	4.58771	5.5697	5.61448	6.36475	5.99125	5.89751	5.47644	5.26355	4.63573	5.29207	5.38132	5.92132	PRKRIP1	PRKR interacting protein 1
ENSG00000183943	2.52615	2.34368	2.68625	2.08319	1.96261	1.93763	3.61643	2.6699	3.26443	3.76374	2.83887	3.12837	PRKX	protein kinase X-linked
ENSG00000113494	0.860392	0.996515	0.768888	0.652357	0.642339	0.836981	0.879788	0.77023	0.932863	0.763673	0.476043	0.747351	PRLR	prolactin receptor
ENSG00000126457	49.5452	55.323	53.1073	35.2006	39.0435	38.3939	51.8563	56.9853	55.1034	39.0126	38.3107	37.7841	PRMT1	protein arginine methyltransferase 1
ENSG00000160310	27.9431	31.3721	31.8973	27.4355	27.2274	27.2982	36.4464	34.439	35.0394	31.4449	32.6969	31.028	PRMT2	protein arginine methyltransferase 2
ENSG00000185238	3.29597	4.20026	3.84508	2.02662	2.08649	1.65727	2.72218	3.17765	3.66977	1.71937	1.47325	1.90133	PRMT3	protein arginine methyltransferase 3
ENSG00000100462	18.2729	21.8002	20.0505	11.462	10.5503	10.6339	15.215	15.6677	15.4082	11.206	9.79464	10.1013	PRMT5	protein arginine methyltransferase 5
ENSG00000198890	2.12208	2.13335	2.36498	1.18562	1.18293	1.34193	1.82959	1.82335	2.12791	0.882011	0.844277	1.02944	PRMT6	protein arginine methyltransferase 6
ENSG00000132600	8.2402	10.6378	10.2144	6.37873	8.07725	8.43845	6.91489	8.06938	7.7594	6.07562	5.01401	5.53918	PRMT7	protein arginine methyltransferase 7
ENSG00000164169	1.76833	2.24007	2.3657	1.83066	1.51562	1.68354	1.69754	1.98645	2.00574	1.42798	1.36304	1.50265	PRMT9	protein arginine methyltransferase 9
ENSG00000171867	25.1804	26.5343	27.7969	38.1671	39.4824	38.8279	33.6581	35.584	35.2087	48.7115	47.8429	48.1048	PRNP	prion protein
ENSG00000167525	0.295841	0.343794	0.328565	0.180362	0.170342	0.19709	0.334191	0.334649	0.252297	0.297093	0.394961	0.387698	PROCA1	protein interacting with cyclin A1
ENSG00000101000	6.77588	8.88546	9.45857	12.2614	10.3334	11.5292	7.04042	7.20239	7.22528	6.90969	7.87535	7.70165	PROCR	protein C receptor
ENSG00000100890	7.56186	10.0606	8.08466	6.17553	5.17277	4.89693	7.02844	7.54662	7.64384	5.80585	3.66395	5.88859	PRORP	protein only RNase P catalytic subunit
ENSG00000258790	0.833348	0.779003	0.861793	0.605899	0.712234	0.704896	0.489076	0.887656	0.463438	0.55965	0.918222	0.425763	PRORP	protein only RNase P catalytic subunit
ENSG00000162997	0.13647	0.199432	0.191165	0.095301	0.129749	0.091789	0.169493	0.25526	0.21736	0.171361	0.216054	0.167745	PRORSD1P	prolyl-tRNA synthetase associated domain containing 1, pseudogene
ENSG00000184500	2.53955	2.61968	2.60825	3.35545	2.92949	2.88477	3.26354	3.41658	3.36471	4.5619	4.66762	4.73881	PROS1	protein S
ENSG00000120685	3.09891	3.09151	2.93576	1.74834	1.57473	1.26312	2.52796	2.91648	3.62997	1.37459	1.1878	0.694789	PROSER1	proline and serine rich 1
ENSG00000148426	4.54718	3.99747	5.44876	3.04647	3.03496	2.87493	3.28903	2.73426	3.08797	4.13516	3.35098	3.70298	PROSER2	proline and serine rich 2
ENSG00000167595	1.63978	1.45506	1.57295	0.800748	0.810978	0.889093	1.3704	1.557	1.42282	0.831795	1.34537	0.61298	PROSER3	proline and serine rich 3
ENSG00000165630	6.22055	7.63502	7.25733	5.14917	4.20668	4.61737	6.25569	7.05762	6.74094	4.34431	3.81704	4.88956	PRPF18	pre-mRNA processing factor 18
ENSG00000110107	12.0274	13.9825	14.1576	7.06158	7.27341	7.26466	12.0461	13.3301	14.6089	7.82827	7.11668	7.93749	PRPF19	pre-mRNA processing factor 19
ENSG00000117360	10.1738	12.9667	14.5496	9.09934	8.38314	8.05426	12.0965	13.8257	13.4366	7.89105	7.79748	7.79148	PRPF3	pre-mRNA processing factor 3
ENSG00000105618	14.2699	14.3715	15.5225	8.99324	7.44534	7.97284	14.0915	16.4805	15.531	8.71477	9.11418	8.41482	PRPF31	pre-mRNA processing factor 31
ENSG00000134748	4.46844	4.79477	4.99228	3.01668	2.41717	2.7179	4.39451	4.53677	4.80179	2.05534	2.3556	2.63877	PRPF38A	pre-mRNA processing factor 38A
ENSG00000134186	4.86764	5.33842	5.28855	3.45466	3.06246	3.29513	4.58428	5.32658	5.31795	3.29118	3.04287	2.96477	PRPF38B	pre-mRNA processing factor 38B
ENSG00000185246	8.22368	8.43724	8.69328	8.26116	5.87788	6.18464	8.10868	9.40717	9.04409	6.29614	6.00918	5.82874	PRPF39	pre-mRNA processing factor 39
ENSG00000136875	7.56495	9.86575	9.37483	4.85533	4.78831	5.00769	6.52566	8.25823	8.49258	4.41088	4.61302	4.75876	PRPF4	pre-mRNA processing factor 4
ENSG00000196504	20.3626	22.7098	22.7353	17.0073	15.5189	15.8234	18.8875	21.0773	20.7782	14.9133	14.5807	14.6798	PRPF40A	pre-mRNA processing factor 40 homolog A
ENSG00000110844	2.24745	2.72148	2.28942	1.76958	1.92211	2.01338	2.78926	2.83748	2.73812	1.85534	1.82928	1.91679	PRPF40B	pre-mRNA processing factor 40 homolog B
ENSG00000112739	8.86383	10.8253	9.62853	6.63483	6.46175	5.83054	8.53097	9.85439	9.30326	5.75214	5.26594	5.64588	PRPF4B	pre-mRNA processing factor 4B
ENSG00000101161	13.883	15.667	15.7986	11.2798	11.0923	11.5275	11.9699	12.3855	12.5135	9.72606	10.3273	10.532	PRPF6	pre-mRNA processing factor 6
ENSG00000174231	19.375	20.7735	18.9312	11.4692	9.52915	9.32582	16.0769	16.4543	20.669	10.2873	10.9956	12.5216	PRPF8	pre-mRNA processing factor 8
ENSG00000112619	0.311441	0.240363	0.310787	0.291102	0.29453	0.332296	0.30618	0.246076	0.366971	0.1997	0.188052	0.227079	PRPH2	peripherin 2
ENSG00000147224	21.1712	23.4653	25.598	10.0068	10.0066	9.73581	14.5591	15.9589	14.9287	9.92443	10.7168	9.78211	PRPS1	phosphoribosyl pyrophosphate synthetase 1
ENSG00000101911	9.2084	10.9464	11.201	4.81679	4.75695	5.08808	8.26772	11.0389	12.3088	4.86302	5.41844	5.25149	PRPS2	phosphoribosyl pyrophosphate synthetase 2
ENSG00000161542	8.44394	10.896	10.1233	6.05269	5.23779	6.5176	7.59036	8.35319	9.43285	5.71261	6.75918	4.80065	PRPSAP1	phosphoribosyl pyrophosphate synthetase associated protein 1
ENSG00000141127	8.09047	9.56101	8.5833	6.78285	5.975	6.38312	8.03165	8.307	7.67954	6.34206	5.88536	6.92798	PRPSAP2	phosphoribosyl pyrophosphate synthetase associated protein 2
ENSG00000068489	15.936	18.7239	19.0343	2.26633	1.93101	2.77917	13.3796	14.7586	16.5632	1.73946	1.47295	2.03874	PRR11	proline rich 11
ENSG00000126464	1.0989	1.28022	0.811413	0.59748	0.506089	0.776014	0.432684	0.463216	0.607689	0.323054	0.402171	0.534555	PRR12	proline rich 12
ENSG00000205352	21.9801	21.6535	22.6678	19.5008	18.9425	21.1031	19.3085	19.9956	19.3891	22.42	23.1962	21.6449	PRR13	proline rich 13
ENSG00000156858	2.42962	2.05279	2.34034	1.93943	2.27803	1.95071	2.97562	2.3167	3.29612	2.22464	2.41594	1.79472	PRR14	proline rich 14
ENSG00000183530	5.60357	6.51592	5.20209	4.21227	3.37558	3.48062	5.54968	5.39874	6.41101	3.41112	3.67308	3.39084	PRR14L	proline rich 14 like
ENSG00000184838	4.91035	4.6939	5.37214	3.05395	2.72221	3.15868	5.97894	5.74932	5.80642	3.90152	3.81683	4.11563	PRR16	proline rich 16
ENSG00000188368	0.200587	0.233257	0.318578	0.22995	0.17365	0.148589	0.168716	0.177013	0.17883	0.143957	0.168702	0.117427	PRR19	proline rich 19
ENSG00000212123	0.169406	0.15985	0.170937	0.192628	0.156475	0.094163	0.140166	0.223376	0.261645	0.086389	0.184571	0.168771	PRR22	proline rich 22
ENSG00000180525	1.09432	1.23274	0.946411	0.777541	0.753386	0.753275	1.14904	1.09111	0.997986	0.952925	0.874338	1.11665	PRR26	proline rich 26
ENSG00000204576	1.19205	1.83094	2.16312	1.36796	0.721914	1.00596	1.74302	2.15784	2.09131	0.965169	1.13293	1.05062	PRR3	proline rich 3
ENSG00000186654	1.11951	1.12344	1.37415	1.39503	1.8266	1.60261	1.21416	1.30737	1.71094	1.45702	1.40316	1.3604	PRR5	proline rich 5
ENSG00000135362	1.74059	1.74111	2.11259	1.59658	1.45869	1.40037	2.2292	3.88209	3.59556	1.21936	1.18873	1.18907	PRR5L	proline rich 5 like
ENSG00000131188	0.248075	0.242798	0.331523	0.341063	0.711518	0.582043	0.139717	0.237179	0.141806	0.516858	0.633437	0.288696	PRR7	proline rich 7, synaptic
ENSG00000164244	8.37499	8.93764	7.99165	6.37562	6.80264	7.51211	8.45976	9.20988	10.4874	7.40883	6.57091	5.91349	PRRC1	proline rich coiled-coil 1
ENSG00000204469	12.3798	14.8603	13.5139	9.04503	8.88809	8.70696	12.0681	12.5413	14.8992	8.26516	9.2175	8.54491	PRRC2A	proline rich coiled-coil 2A
ENSG00000130723	9.04295	12.1852	12.0099	9.36804	7.49054	7.70058	10.0531	10.7314	11.6569	8.7303	10.0359	9.13014	PRRC2B	proline rich coiled-coil 2B
ENSG00000117523	13.1121	15.3222	13.6054	10.3108	9.71308	9.81948	10.209	11.8012	13.7711	8.22756	9.0014	7.78946	PRRC2C	proline rich coiled-coil 2C
ENSG00000130962	2.82289	2.10326	2.27208	4.73593	3.14115	3.58652	3.18796	3.49763	3.32909	4.5017	4.05135	4.982	PRRG1	proline rich and Gla domain 1
ENSG00000167371	0.311967	0.459062	0.303159	0.500529	0.297248	0.259209	0.343985	0.421634	0.30529	0.563622	0.196102	0.627373	PRRT2	proline rich transmembrane protein 2
ENSG00000163704	0.813024	0.515049	0.468268	0.739553	0.952194	0.964189	0.521427	0.511567	0.466241	0.845634	0.929097	0.985409	PRRT3	proline rich transmembrane protein 3
ENSG00000230082	0.807712	1.06088	0.610182	0.980436	0.729249	0.72477	0.792037	0.752575	0.629454	1.0175	0.69728	1.10183	PRRT3-AS1	PRRT3 antisense RNA 1
ENSG00000116132	10.7365	12.0679	12.3151	5.92647	5.43929	5.22608	11.1855	12.6558	12.3242	5.24022	5.85837	6.21759	PRRX1	paired related homeobox 1
ENSG00000167157	8.24201	8.56935	8.8632	6.08121	7.11683	6.27347	13.6652	16.2551	17.4182	7.61119	8.04049	7.19022	PRRX2	paired related homeobox 2
ENSG00000164099	7.99334	10.5037	9.01818	7.09163	6.82701	5.96406	4.87169	3.40294	3.72865	4.80681	5.05453	6.05988	PRSS12	serine protease 12
ENSG00000150687	88.9202	101.856	107.265	95.3565	92.1573	94.7341	83.5505	103.978	102.744	106.786	98.7757	97.0585	PRSS23	serine protease 23
ENSG00000172382	0.177859	0.148633	0.349126	0.215323	0.236174	0.298427	0.231485	0.235365	0.372427	0.282565	0.297979	0.188481	PRSS27	serine protease 27
ENSG00000146250	0.354841	0.460373	0.379007	0.560968	0.421711	0.406495	0.362257	0.406002	0.347488	0.523013	0.317958	0.411613	PRSS35	serine protease 35
ENSG00000178226	0.0873	0.154213	0.099597	0.130137	0.429729	0.130595	0.281483	0.219627	0.167862	0.0398	0.288605	0.087434	PRSS36	serine protease 36
ENSG00000151006	0.955002	0.9215	0.789635	0.315872	0.342172	0.423835	0.6157	0.892643	0.604967	0.386449	0.528577	0.26257	PRSS53	serine protease 53
ENSG00000099256	6.30748	6.70818	6.40371	2.90105	2.21964	2.65299	5.69355	6.1166	5.53549	2.67509	2.11867	2.05348	PRTFDC1	phosphoribosyl transferase domain containing 1
ENSG00000166450	0.419252	0.489887	0.438691	0.122742	0.256919	0.188225	0.518602	0.313023	0.421288	0.156557	0.119928	0.134815	PRTG	protogenin
ENSG00000143363	1.11919	1.47461	1.61034	1.16731	1.34045	1.05178	1.71477	1.57709	1.51321	1.07348	1.158	0.982966	PRUNE1	prune exopolyphosphatase 1
ENSG00000105227	0.583104	0.557452	0.656795	0.980655	0.863628	0.835565	0.747866	0.752515	0.817844	0.888128	0.856376	0.926858	PRX	periaxin
ENSG00000157870	2.5307	3.43196	3.52806	2.18639	1.93987	1.74312	2.88837	2.90494	2.93984	2.30576	2.6413	2.05913	PRXL2B	peroxiredoxin like 2B
ENSG00000158122	7.04828	7.30852	6.74315	5.55906	4.96691	4.70199	6.61585	7.27528	7.11762	5.70161	6.11029	6.2957	PRXL2C	peroxiredoxin like 2C
ENSG00000197746	105.21	112.805	111.919	222.123	212.419	211.893	124.079	122.24	125.466	225.62	225.764	224.647	PSAP	prosaposin
ENSG00000135069	14.4151	16.668	16.1262	6.45173	5.57628	6.21716	20.3589	20.8571	24.0736	9.09252	9.01707	9.23485	PSAT1	phosphoserine aminotransferase 1
ENSG00000167653	1.4198	1.38586	1.62767	0.573852	0.930571	0.950244	1.26244	1.0132	1.35652	1.09489	1.19234	1.19177	PSCA	prostate stem cell antigen
ENSG00000059915	0.203621	0.214322	0.191038	0.42645	0.407067	0.429637	0.333995	0.223368	0.209485	0.35037	0.29308	0.309537	PSD	pleckstrin and Sec7 domain containing
ENSG00000156011	8.05368	8.71867	7.93537	14.5094	14.2096	12.9946	9.95199	11.6647	11.1665	11.2091	11.7125	10.6136	PSD3	pleckstrin and Sec7 domain containing 3
ENSG00000125637	0.29453	0.36327	0.418298	0.436559	0.555776	0.54065	0.231135	0.330745	0.396223	0.408654	0.240285	0.452861	PSD4	pleckstrin and Sec7 domain containing 4
ENSG00000080815	13.323	14.0865	14.7454	15.2693	12.806	14.5151	14.635	13.3656	13.6139	11.6058	12.0545	14.1529	PSEN1	presenilin 1
ENSG00000143801	4.45255	5.4781	4.85329	7.15475	6.3557	6.89875	5.1994	5.6706	4.82559	5.46339	5.29416	5.6338	PSEN2	presenilin 2
ENSG00000205155	19.2969	21.9993	20.715	19.3465	18.3562	16.9358	21.3682	18.6512	19.846	17.883	16.6189	15.7141	PSENEN	presenilin enhancer, gamma-secretase subunit
ENSG00000231924	0.789043	0.933401	0.99766	2.26273	1.98942	1.91957	0.450383	0.265267	0.351728	1.80823	1.48801	1.84051	PSG1	pregnancy specific beta-1-glycoprotein 1
ENSG00000243130	0.415973	0.564232	0.674122	1.3431	1.12423	1.02295	0.229109	0.1779	0.223588	1.06964	1.42855	1.12105	PSG11	pregnancy specific beta-1-glycoprotein 11
ENSG00000242221	0.367736	0.931443	0.481351	0.736914	0.723366	0.70887	0.162664	0.289574	0.195257	0.744306	0.494333	0.687559	PSG2	pregnancy specific beta-1-glycoprotein 2
ENSG00000221826	0.244783	0.209683	0.096267	0.246805	0.336175	0.355859	0.111993	0.165857	0.077312	0.33006	0.363253	0.345987	PSG3	pregnancy specific beta-1-glycoprotein 3
ENSG00000243137	17.0702	18.064	17.1557	23.3029	21.5557	22.6468	10.0612	11.2828	10.8525	29.9228	27.4374	28.1318	PSG4	pregnancy specific beta-1-glycoprotein 4
ENSG00000204941	17.8814	21.2682	21.2217	22.709	23.0252	22.71	9.63667	9.70596	9.98852	20.2779	19.7849	20.2062	PSG5	pregnancy specific beta-1-glycoprotein 5
ENSG00000170848	0.182998	0.283937	0.292656	0.34409	0.415788	0.388892	0.213007	0.232326	0.184415	0.320517	0.3352	0.3623	PSG6	pregnancy specific beta-1-glycoprotein 6
ENSG00000183668	2.75644	3.36752	2.55119	5.98568	5.32008	5.11419	4.88065	4.70796	4.59821	9.82515	9.51902	9.41517	PSG9	pregnancy specific beta-1-glycoprotein 9
ENSG00000164985	14.1937	20.3954	18.3903	5.72745	4.5817	4.70618	14.9909	16.323	16.8792	4.79891	4.50108	5.3429	PSIP1	PC4 and SFRS1 interacting protein 1
ENSG00000159792	2.63457	3.12054	3.51074	2.80962	3.125	3.28173	3.3381	3.33869	4.13517	3.77232	3.97094	4.41444	PSKH1	protein serine kinase H1
ENSG00000129084	44.2336	53.481	50.8174	36.2165	33.061	34.4518	41.2338	44.9726	45.5683	34.1062	31.6076	34.8177	PSMA1	proteasome 20S subunit alpha 1
ENSG00000106588	47.2854	54.6392	49.4007	35.1799	30.4985	31.5637	42.8435	44.568	45.4114	26.8659	26.3141	28.0663	PSMA2	proteasome 20S subunit alpha 2
ENSG00000100567	34.6754	40.678	37.9185	29.4444	25.073	26.5825	34.802	37.5563	38.393	24.9199	24.4431	24.7066	PSMA3	proteasome 20S subunit alpha 3
ENSG00000257621	8.30572	9.19052	10.6382	6.16168	4.4627	5.46933	8.90619	10.6096	9.83042	5.23243	4.47127	4.98282	PSMA3-AS1	PSMA3 antisense RNA 1
ENSG00000041357	63.2975	74.564	72.3905	59.5345	48.6167	51.984	62.5413	69.9595	67.4451	42.7505	39.1734	44.7501	PSMA4	proteasome 20S subunit alpha 4
ENSG00000143106	27.6037	31.2844	31.1382	23.7891	21.4101	22.1078	28.0728	30.4806	31.1719	22.2074	20.7595	23.28	PSMA5	proteasome 20S subunit alpha 5
ENSG00000100902	50.2358	58.6949	56.3825	55.8714	50.8217	52.2193	45.0465	48.2237	47.403	39.5048	39.7949	42.4677	PSMA6	proteasome 20S subunit alpha 6
ENSG00000101182	97.8051	112.083	113.3	67.8361	69.3579	67.026	91.3126	99.4662	98.9886	63.3007	61.8274	60.9677	PSMA7	proteasome 20S subunit alpha 7
ENSG00000008018	80.3786	89.197	89.8662	56.8516	56.7493	57.698	78.0463	86.3776	84.7825	59.9225	55.9684	61.1465	PSMB1	proteasome 20S subunit beta 1
ENSG00000205220	13.6519	13.8159	13.6529	21.1603	21.5637	21.1432	16.8178	17.1223	17.3951	16.9295	17.3129	18.5073	PSMB10	proteasome 20S subunit beta 10
ENSG00000126067	17.4157	20.1045	18.5916	12.9078	11.5791	13.4582	17.5971	17.7708	19.9358	12.5312	12.4144	13.1775	PSMB2	proteasome 20S subunit beta 2
ENSG00000277791	79.2072	87.6066	84.2212	52.2014	53.807	55.1528	74.3312	78.8767	78.6176	58.5461	61.3241	61.7578	PSMB3	proteasome 20S subunit beta 3
ENSG00000159377	103.747	110.753	111.162	80.0953	83.9047	82.4701	108.548	112.619	108.259	91.6448	91.3019	93.238	PSMB4	proteasome 20S subunit beta 4
ENSG00000100804	56.2331	59.9453	62.5468	52.675	52.6385	51.5472	55.9204	55.5685	60.4472	58.6097	58.3851	55.9539	PSMB5	proteasome 20S subunit beta 5
ENSG00000142507	67.1793	72.7645	71.6375	47.5721	50.7137	51.3158	68.7171	67.5735	69.6772	54.8419	55.6077	56.7805	PSMB6	proteasome 20S subunit beta 6
ENSG00000136930	58.545	65.6259	67.7414	55.1712	53.459	54.7447	54.9783	57.8558	58.7845	51.2612	48.8048	54.3792	PSMB7	proteasome 20S subunit beta 7
ENSG00000204264	20.6713	20.3529	20.5565	41.0603	34.8208	38.8961	22.7308	22.3871	21.6032	24.2052	22.9315	24.5255	PSMB8	proteasome 20S subunit beta 8
ENSG00000204261	1.3505	1.86204	1.75484	2.56393	1.93747	2.16617	1.80718	1.87997	2.00799	1.24447	0.923152	1.46155	PSMB8-AS1	PSMB8 antisense RNA 1 (head to head)
ENSG00000240065	6.43266	6.15653	6.9822	20.6966	16.0631	18.8496	8.29866	7.59024	8.24535	8.62953	8.75103	9.31929	PSMB9	proteasome 20S subunit beta 9
ENSG00000100764	51.6165	63.9697	60.0887	36.7405	34.5975	37.1029	49.0528	53.7247	54.2269	36.7089	33.5381	37.2144	PSMC1	proteasome 26S subunit, ATPase 1
ENSG00000161057	23.0122	26.1426	25.8437	18.3777	18.6397	18.1065	23.3594	27.3272	26.6757	18.971	19.4348	19.3848	PSMC2	proteasome 26S subunit, ATPase 2
ENSG00000165916	76.0102	79.867	80.3516	40.2163	36.2026	37.7773	68.8053	75.1868	71.2195	41.1125	41.5013	41.8582	PSMC3	proteasome 26S subunit, ATPase 3
ENSG00000131470	5.42558	7.80107	7.98434	1.94531	2.07314	2.12146	4.92624	6.40189	5.9024	1.62649	1.66131	2.07677	PSMC3IP	PSMC3 interacting protein
ENSG00000013275	23.258	26.2378	26.8545	23.6086	23.7646	22.4424	21.4043	24.9308	24.7005	23.9675	23.7224	23.6412	PSMC4	proteasome 26S subunit, ATPase 4
ENSG00000087191	27.6688	30.8392	32.0913	19.2253	17.2151	19.0077	23.7199	25.0567	29.0077	20.2888	20.7741	22.1665	PSMC5	proteasome 26S subunit, ATPase 5
ENSG00000100519	29.6427	38.6295	37.4633	26.4213	23.2294	24.7715	28.1023	30.5165	30.5427	23.1684	21.1973	23.8223	PSMC6	proteasome 26S subunit, ATPase 6
ENSG00000173692	28.0291	35.2518	32.662	20.6754	18.8826	18.1301	23.9455	30.022	28.7342	18.9896	20.6794	19.7376	PSMD1	proteasome 26S subunit, non-ATPase 1
ENSG00000101843	19.9517	20.637	21.0015	18.2123	17.7943	17.6705	20.4495	21.2284	21.2546	19.9882	17.4353	17.718	PSMD10	proteasome 26S subunit, non-ATPase 10
ENSG00000108671	18.3449	26.3494	21.9334	14.2435	13.0755	16.128	16.9411	21.914	24.103	12.3976	13.5092	12.4073	PSMD11	proteasome 26S subunit, non-ATPase 11
ENSG00000197170	10.0579	13.5951	13.3688	7.69339	6.87314	7.25502	7.4398	8.15671	10.0735	6.56406	5.96676	6.20677	PSMD12	proteasome 26S subunit, non-ATPase 12
ENSG00000185627	28.0368	33.4934	32.3382	21.8815	20.8203	20.9685	28.5372	31.291	31.2451	21.8485	20.4734	21.3556	PSMD13	proteasome 26S subunit, non-ATPase 13
ENSG00000115233	34.53	43.7127	41.9673	25.2561	23.1698	24.4009	28.6612	36.2298	34.1191	21.029	21.629	24.2981	PSMD14	proteasome 26S subunit, non-ATPase 14
ENSG00000175166	95.8859	116.058	113.357	74.6985	66.7992	68.2869	64.2907	83.1244	82.5536	68.4221	64.0381	65.1212	PSMD2	proteasome 26S subunit, non-ATPase 2
ENSG00000108344	25.727	29.7501	31.2116	19.2096	20.3944	20.352	24.319	29.2949	28.1936	21.065	20.2041	21.1762	PSMD3	proteasome 26S subunit, non-ATPase 3
ENSG00000159352	48.0439	50.8156	50.6211	38.0345	37.42	38.5946	47.1741	51.7899	49.6954	41.4405	42.054	43.1799	PSMD4	proteasome 26S subunit, non-ATPase 4
ENSG00000095261	9.22859	11.0716	10.0506	7.1992	6.45904	7.04792	7.78036	9.82766	10.04	6.22506	6.08563	6.41132	PSMD5	proteasome 26S subunit, non-ATPase 5
ENSG00000163636	25.4591	30.4809	29.4087	18.5063	15.5298	17.068	24.3184	26.9404	25.0101	16.332	16.3213	16.1618	PSMD6	proteasome 26S subunit, non-ATPase 6
ENSG00000239653	0.360004	0.457988	0.497675	0.344922	0.236727	0.160642	0.379041	0.441327	0.399175	0.166373	0.158469	0.12816	PSMD6-AS2	PSMD6 antisense RNA 2
ENSG00000103035	30.7983	34.6237	33.2526	23.3935	21.9396	22.37	27.2724	29.8825	31.4376	19.8851	18.3606	20.759	PSMD7	proteasome 26S subunit, non-ATPase 7
ENSG00000099341	70.4771	73.2651	78.6007	61.7973	65.5512	63.5185	71.2289	77.9068	75.1673	67.5639	66.2856	67.7851	PSMD8	proteasome 26S subunit, non-ATPase 8
ENSG00000110801	26.3075	29.4828	32.3426	21.6795	20.6686	19.2822	26.8611	31.9864	30.5139	20.104	22.8958	21.3374	PSMD9	proteasome 26S subunit, non-ATPase 9
ENSG00000092010	53.4973	56.8348	58.2832	91.8435	81.8124	81.9252	68.0254	65.758	64.9417	70.6514	69.4012	72.1253	PSME1	proteasome activator subunit 1
ENSG00000100911	59.3022	64.2258	63.2653	132.663	113.775	123.946	61.4639	62.5423	66.5128	86.7009	93.0585	96.192	PSME2	proteasome activator subunit 2
ENSG00000131467	22.0015	25.1273	23.532	14.7787	14.5631	14.2859	14.0432	16.0347	17.2396	12.8754	12.743	12.1681	PSME3	proteasome activator subunit 3
ENSG00000172775	18.2576	23.116	22.0336	15.2652	13.6478	13.4754	18.8253	19.1282	20.3318	11.8237	12.4269	11.8948	PSME3IP1	proteasome activator subunit 3 interacting protein 1
ENSG00000068878	14.0092	18.5259	16.5974	8.23072	7.37293	7.68086	12.7877	15.4604	17.4878	9.29171	8.7396	8.94407	PSME4	proteasome activator subunit 4
ENSG00000125818	15.8736	13.6165	14.429	15.8231	13.6976	15.8987	13.1738	14.7375	14.8551	12.3384	17.0722	13.7184	PSMF1	proteasome inhibitor subunit 1
ENSG00000183527	14.9333	18.4074	18.63	9.12149	7.80776	7.73152	14.3773	15.189	15.8976	7.43151	8.17096	7.11344	PSMG1	proteasome assembly chaperone 1
ENSG00000128789	18.2887	21.6586	21.5708	15.5282	13.4149	14.434	18.0419	19.72	19.6338	12.5685	12.2685	12.6231	PSMG2	proteasome assembly chaperone 2
ENSG00000157778	9.39854	10.9802	10.1971	6.56459	6.35725	5.62784	9.65943	12.0441	11.3801	5.44244	6.19524	5.69461	PSMG3	proteasome assembly chaperone 3
ENSG00000230487	0.354539	0.529336	0.573101	0.488007	0.534691	0.567623	0.75014	0.953629	0.418712	0.595785	1.28016	0.737631	PSMG3-AS1	PSMG3 antisense RNA 1 (head to head)
ENSG00000180822	7.33051	7.19495	7.21041	5.70115	6.98829	6.56159	6.38388	6.13356	7.11694	6.26814	7.00242	5.85104	PSMG4	proteasome assembly chaperone 4
ENSG00000204540	0.389861	0.711473	0.184082	0.44959	0.323103	0.462791	0.066549	0.177965	0.116699	0.206817	0.372232	0.157991	PSORS1C1	psoriasis susceptibility 1 candidate 1
ENSG00000121390	8.41086	9.7437	10.2518	7.74516	7.66949	8.29239	7.27695	8.7523	9.11718	6.4443	6.53717	6.60888	PSPC1	paraspeckle component 1
ENSG00000146733	9.30665	10.1597	10.5125	4.49415	4.73208	4.65729	13.607	13.8579	13.3227	6.3597	6.8039	5.96483	PSPH	phosphoserine phosphatase
ENSG00000125650	0.225698	0.268731	0.212566	0.258905	0.203519	0.247743	0.277976	0.198551	0.297325	0.332369	0.238147	0.28541	PSPN	persephin
ENSG00000134222	10.1557	12.5832	11.3146	1.83745	1.26989	1.26027	10.2536	12.4494	11.0732	1.21708	1.43492	1.62343	PSRC1	proline and serine rich coiled-coil 1
ENSG00000179988	0.646995	0.840764	0.727116	0.477322	0.453839	0.442778	0.741315	0.754461	0.61704	0.451142	0.345391	0.434368	PSTK	phosphoseryl-tRNA kinase
ENSG00000152229	3.75542	4.93393	4.38518	4.10158	4.14458	4.03628	3.78909	3.7944	4.30168	4.637	5.20848	5.36939	PSTPIP2	proline-serine-threonine phosphatase interacting protein 2
ENSG00000188647	12.9139	13.4568	15.1924	12.1618	11.6172	10.7157	13.8609	17.2062	16.8423	11.499	10.8637	13.4802	PTAR1	protein prenyltransferase alpha subunit repeat containing 1
ENSG00000011304	41.0998	49.0476	47.3816	23.2595	23.3858	21.8556	42.0351	47.88	45.9848	21.3855	24.5203	23.7154	PTBP1	polypyrimidine tract binding protein 1
ENSG00000117569	3.3001	3.41842	4.28331	2.6203	2.56389	2.66396	3.04081	3.80831	3.40377	1.96634	1.94743	2.05015	PTBP2	polypyrimidine tract binding protein 2
ENSG00000119314	7.45737	8.34144	7.41614	6.04073	6.49133	6.16302	6.83207	8.51783	9.41015	5.33732	6.58699	5.39303	PTBP3	polypyrimidine tract binding protein 3
ENSG00000106246	0.724047	1.43858	1.51468	0.674643	0.846791	0.649169	0.714987	1.30765	0.754955	0.78365	0.624123	0.595574	PTCD1	pentatricopeptide repeat domain 1
ENSG00000049883	2.37611	1.91765	1.69457	1.7974	1.50359	1.41093	1.86039	1.45383	1.65871	1.37916	1.8778	1.9404	PTCD2	pentatricopeptide repeat domain 2
ENSG00000132300	19.3229	27.9333	25.5665	16.7777	17.6164	14.5786	25.4471	27.107	26.2055	14.7182	17.8609	16.7931	PTCD3	pentatricopeptide repeat domain 3
ENSG00000185920	1.05639	1.48618	1.71722	1.15428	0.886827	0.634357	2.07704	2.38774	2.68404	0.847093	0.302585	0.541694	PTCH1	patched 1
ENSG00000244694	0.060311	0.095879	0.086115	0.996267	0.887089	0.870225	0.277056	0.241524	0.313597	1.96352	2.03725	1.99608	PTCHD4	patched domain containing 4
ENSG00000156471	36.0936	44.4763	43.992	21.72	21.1264	21.2532	35.8906	41.5804	41.6959	26.3147	27.1938	27.237	PTDSS1	phosphatidylserine synthase 1
ENSG00000174915	7.14483	7.66755	7.37348	7.12543	8.6084	7.58789	8.39998	8.67783	8.02463	8.89436	9.0993	9.05292	PTDSS2	phosphatidylserine synthase 2
ENSG00000171862	19.92	26.196	26.8856	20.1259	18.0614	17.2727	25.1436	26.7683	27.1859	16.5909	15.2737	17.3339	PTEN	phosphatase and tensin homolog
ENSG00000237984	1.37835	2.38056	1.38785	0.771801	0.019067	0.030561	0.012974	0.983166	0.999266	0.043502	0.544127	0.511922	PTENP1	phosphatase and tensin homolog pseudogene 1
ENSG00000160951	0.579281	0.407102	0.456014	0.815245	1.20096	0.640957	0.513069	0.696368	0.680654	1.10383	0.902939	1.17411	PTGER1	prostaglandin E receptor 1
ENSG00000125384	6.72842	6.4259	6.07897	3.34417	3.22888	3.26048	6.10374	5.16232	4.68354	2.35176	2.35261	2.32196	PTGER2	prostaglandin E receptor 2
ENSG00000171522	0.495694	1.10019	1.30989	1.45818	1.59032	1.35124	0.901335	1.15824	1.16671	1.26369	1.2134	1.13001	PTGER4	prostaglandin E receptor 4
ENSG00000148344	0.550585	0.522031	0.503465	4.08002	4.25835	3.65042	0.949552	0.865076	0.712095	1.59943	1.46022	1.51875	PTGES	prostaglandin E synthase
ENSG00000148334	9.20997	8.92573	10.1603	7.56971	8.73702	7.93636	8.07783	9.42323	8.84692	8.57931	8.77555	7.32385	PTGES2	prostaglandin E synthase 2
ENSG00000232850	0.298599	0.307004	0.346099	0.267285	0.312889	0.204102	0.270753	0.378908	0.202248	0.191844	0.185965	0.23567	PTGES2-AS1	PTGES2 antisense RNA 1 (head to head)
ENSG00000110958	31.0413	40.6482	35.3775	18.8951	16.8298	17.078	27.7103	28.7022	31.6444	15.237	15.395	16.2378	PTGES3	prostaglandin E synthase 3
ENSG00000267060	0.482013	0.532228	0.432511	0.154635	0.319824	0.331558	0.714308	0.765188	1.11184	0.595536	0.216899	0.385403	PTGES3L	prostaglandin E synthase 3 like
ENSG00000108825	0.180168	0.785434	0.426667	0.13122	0.141991	0.21822	0.265491	0.434924	0.212676	0.1272	0.170492	0.263122	PTGES3L-AARSD1	PTGES3L-AARSD1 readthrough
ENSG00000122420	3.94931	4.51374	4.22707	6.49708	5.98735	6.14735	2.95057	3.40962	3.17408	2.99825	3.39774	3.75973	PTGFR	prostaglandin F receptor
ENSG00000160013	1.0696	1.21126	1.2211	2.20851	2.23265	2.42598	1.51516	1.34879	1.50341	1.73691	1.80049	1.65103	PTGIR	prostaglandin I2 receptor
ENSG00000124212	0.448991	0.565935	0.57907	0.326951	0.235075	0.261395	0.23618	0.266207	0.149475	0.061277	0.06558	0.161707	PTGIS	prostaglandin I2 synthase
ENSG00000106853	43.5626	41.4403	42.3529	31.9283	30.902	31.1701	40.1289	33.6582	29.7246	34.8813	32.2235	33.4464	PTGR1	prostaglandin reductase 1
ENSG00000140043	0.809282	0.972226	0.823804	1.3374	1.74783	1.46446	0.728716	0.698091	0.466181	0.792198	1.03845	1.11619	PTGR2	prostaglandin reductase 2
ENSG00000095303	16.2692	16.906	17.9208	16.5045	16.0572	15.8842	21.0986	21.0176	22.5558	15.9963	17.025	16.7129	PTGS1	prostaglandin-endoperoxide synthase 1
ENSG00000073756	0.708274	1.12334	1.0351	4.73418	5.34907	5.63365	0.441259	0.793856	0.626921	2.02019	1.61871	2.11733	PTGS2	prostaglandin-endoperoxide synthase 2
ENSG00000169398	27.617	33.5522	32.1872	24.5522	23.2019	22.3361	24.0751	27.384	30.8106	21.7234	19.8578	20.1769	PTK2	protein tyrosine kinase 2
ENSG00000120899	0.647425	0.607562	0.546164	0.507537	0.378278	0.501534	0.685033	0.553667	0.485322	0.502044	0.604888	0.565821	PTK2B	protein tyrosine kinase 2 beta
ENSG00000112655	23.9015	25.7679	27.3597	22.94	22.7279	22.8729	33.1234	31.2687	32.9035	23.945	25.2099	24.7315	PTK7	protein tyrosine kinase 7 (inactive)
ENSG00000187514	157.757	191.16	190.64	74.1193	67.543	68.8488	176.885	192.096	197.482	63.8107	65.499	65.2157	PTMA	prothymosin alpha
ENSG00000159335	42.4795	47.859	45.5905	28.8258	27.9476	27.7144	56.8395	54.7081	58.6756	33.6042	31.0214	29.6822	PTMS	parathymosin
ENSG00000105894	18.5058	22.0519	22.995	15.1245	12.1819	12.9422	21.6736	26.0776	26.3526	12.7474	11.6786	11.9162	PTN	pleiotrophin
ENSG00000104960	24.041	28.7613	28.4308	21.2791	21.8613	20.7793	31.7307	33.0352	33.2372	24.079	25.7903	21.6506	PTOV1	PTOV1 extended AT-hook containing adaptor protein
ENSG00000268006	0.240145	0.242273	0.228976	0.110411	0.220274	0.166034	0.287001	0.186562	0.289267	0.137582	0.22224	0.158183	PTOV1-AS1	PTOV1 antisense RNA 1
ENSG00000112245	6.77638	7.49151	6.52353	7.12858	6.82179	6.56303	5.07648	5.92207	8.1743	6.606	6.95819	6.62508	PTP4A1	protein tyrosine phosphatase 4A1
ENSG00000184007	155.558	189.871	178.384	116.851	102.848	107.532	166.196	178.383	175.683	119.591	127.988	122.829	PTP4A2	protein tyrosine phosphatase 4A2
ENSG00000119383	22.9333	25.8943	25.8411	17.691	18.0249	17.9418	24.7787	26.6287	27.6251	18.1634	19.1302	17.1307	PTPA	protein phosphatase 2 phosphatase activator
ENSG00000158079	1.55174	2.17199	2.02675	1.19819	1.25287	1.19283	1.57105	1.874	1.86922	1.12438	1.10417	1.30528	PTPDC1	protein tyrosine phosphatase domain containing 1
ENSG00000110536	11.0229	12.6075	13.0754	9.28763	9.40614	9.06094	10.2738	13.0122	12.0073	10.1521	10.2985	10.639	PTPMT1	protein tyrosine phosphatase mitochondrial 1
ENSG00000196396	10.4377	11.645	12.1578	9.31761	9.19616	9.16525	9.27079	9.23863	9.38234	7.53352	7.63971	7.61428	PTPN1	protein tyrosine phosphatase non-receptor type 1
ENSG00000179295	25.0626	29.5628	26.8864	22.4022	21.6339	22.0031	26.0284	28.1142	29.9205	27.3746	27.8491	27.0502	PTPN11	protein tyrosine phosphatase non-receptor type 11
ENSG00000127947	13.324	15.2372	14.6605	10.4727	7.71054	9.46025	9.53573	11.975	13.3661	8.05184	6.65429	8.56501	PTPN12	protein tyrosine phosphatase non-receptor type 12
ENSG00000163629	13.1199	13.54	12.3072	8.0007	6.4173	5.90051	13.9493	14.9979	13.3554	11.5092	9.9194	9.95041	PTPN13	protein tyrosine phosphatase non-receptor type 13
ENSG00000152104	6.42119	7.30424	6.63698	5.4291	5.08546	5.05834	4.73929	5.58828	6.33589	4.99376	5.50404	5.28798	PTPN14	protein tyrosine phosphatase non-receptor type 14
ENSG00000072135	2.15146	2.31035	2.30652	1.04553	0.987208	1.33062	2.18327	2.23067	2.27956	0.943709	0.997081	1.25576	PTPN18	protein tyrosine phosphatase non-receptor type 18
ENSG00000175354	7.88036	9.50315	9.56436	6.21715	5.41634	6.50041	7.32457	7.96776	6.84959	5.22176	5.16758	5.59274	PTPN2	protein tyrosine phosphatase non-receptor type 2
ENSG00000070778	5.6816	7.56304	6.23064	3.48362	3.57601	3.10504	5.78386	6.77371	6.91584	4.72802	3.43592	5.01684	PTPN21	protein tyrosine phosphatase non-receptor type 21
ENSG00000076201	2.79631	4.51385	3.76302	1.17647	1.19193	1.66764	2.74901	3.20026	2.97979	3.30998	3.14093	2.87334	PTPN23	protein tyrosine phosphatase non-receptor type 23
ENSG00000088179	5.46525	6.64199	6.89628	5.35903	4.89449	6.06333	2.48786	4.37117	4.07053	3.09571	5.009	3.34135	PTPN4	protein tyrosine phosphatase non-receptor type 4
ENSG00000169410	9.14386	10.7073	11.351	6.34153	6.58157	6.14857	8.37186	10.207	10.0491	5.99322	5.66212	5.9862	PTPN9	protein tyrosine phosphatase non-receptor type 9
ENSG00000132670	11.1815	13.5875	12.5758	14.163	8.64044	11.3127	11.1701	10.0278	12.2987	10.1022	8.9608	10.3899	PTPRA	protein tyrosine phosphatase receptor type A
ENSG00000132334	0.333104	0.795347	0.429205	0.385493	1.08826	0.913177	0.338329	0.369477	0.320255	0.542753	0.134694	0.162341	PTPRE	protein tyrosine phosphatase receptor type E
ENSG00000142949	21.1081	20.3877	21.604	13.9051	14.6524	13.6666	17.3995	19.6256	20.277	14.197	14.676	13.4379	PTPRF	protein tyrosine phosphatase receptor type F
ENSG00000144724	8.77276	9.59089	9.8351	5.67621	5.19455	4.95115	9.19405	10.3475	10.7039	5.37739	5.165	5.74224	PTPRG	protein tyrosine phosphatase receptor type G
ENSG00000241472	0.0501	0.522093	0.516905	0.020553	0.11674	0.15216	0.053637	0.496927	0.489619	0.231048	0.074943	0.096191	PTPRG-AS1	PTPRG antisense RNA 1
ENSG00000080031	4.02141	3.81692	3.63292	4.19248	3.52766	3.05787	2.3968	2.1685	1.59015	2.37453	2.02446	2.01455	PTPRH	protein tyrosine phosphatase receptor type H
ENSG00000149177	4.92715	5.75247	4.84306	4.3738	4.1648	3.80129	4.16716	4.65688	5.571	3.3266	3.31519	3.313	PTPRJ	protein tyrosine phosphatase receptor type J
ENSG00000152894	21.2913	22.1159	23.8149	21.5895	21.7801	21.3628	25.1102	26.6426	25.7685	26.404	29.3313	26.9593	PTPRK	protein tyrosine phosphatase receptor type K
ENSG00000173482	6.29473	7.57317	7.60294	11.6603	9.99601	11.1864	7.6054	7.77548	7.16183	11.309	10.7123	10.2657	PTPRM	protein tyrosine phosphatase receptor type M
ENSG00000054356	0.270887	0.2129	0.21764	0.612987	0.770484	0.544799	0.089353	0.114066	0.092064	0.195237	0.556349	0.355597	PTPRN	protein tyrosine phosphatase receptor type N
ENSG00000139304	0.975441	0.846024	0.819391	0.68564	0.477262	0.227878	0.238542	0.324319	0.27737	0.564951	0.326321	0.333552	PTPRQ	protein tyrosine phosphatase receptor type Q
ENSG00000105426	5.90094	6.71784	6.53218	6.10935	7.28331	7.071	6.36384	6.71739	7.06842	7.6083	9.32915	7.42933	PTPRS	protein tyrosine phosphatase receptor type S
ENSG00000060656	1.84217	1.76934	1.98011	1.92735	2.21591	2.1495	2.1721	1.69519	2.45326	1.44818	1.26957	1.66266	PTPRU	protein tyrosine phosphatase receptor type U
ENSG00000187024	5.04628	3.88079	4.11282	4.27709	5.16538	5.16256	3.8459	4.86794	4.1656	4.88738	4.54152	5.48511	PTRH1	peptidyl-tRNA hydrolase 1 homolog
ENSG00000141378	6.01977	6.8112	7.08424	7.10015	6.64546	5.70071	4.94098	5.69992	5.00922	5.80384	5.99399	6.20477	PTRH2	peptidyl-tRNA hydrolase 2
ENSG00000184924	7.78139	9.65118	7.24424	7.82435	8.12674	6.46568	8.75357	8.77781	8.48441	8.46083	8.19124	8.6575	PTRHD1	peptidyl-tRNA hydrolase domain containing 1
ENSG00000150787	20.0807	24.8791	24.1531	13.9055	14.6857	14.1804	22.2822	26.9182	24.0664	17.7808	16.8226	17.3618	PTS	6-pyruvoyltetrahydropterin synthase
ENSG00000164611	83.4953	98.398	100.11	11.197	10.2041	10.6687	70.6493	82.6775	79.7438	9.0595	7.60791	9.55471	PTTG1	PTTG1 regulator of sister chromatid separation, securin
ENSG00000183255	99.3519	108.187	109.35	82.1005	82.4945	81.9302	113.311	123.525	117.742	89.2194	89.7499	87.8458	PTTG1IP	PTTG1 interacting protein
ENSG00000163661	26.523	25.3016	24.761	39.252	37.6424	35.5757	36.9529	33.4848	31.7729	36.8199	37.1187	37.4746	PTX3	pentraxin 3
ENSG00000130021	6.5147	6.38369	6.01241	3.20969	2.93194	2.73745	6.12206	5.54112	5.97663	3.37661	3.18451	3.43765	PUDP	pseudouridine 5'-phosphatase
ENSG00000179950	36.064	39.3164	42.4309	25.2775	26.5569	26.0525	37.027	43.0553	40.8636	29.3931	27.0631	27.158	PUF60	poly(U) binding splicing factor 60
ENSG00000134644	11.9579	12.0244	12.4535	13.1263	10.9643	11.4837	13.7727	14.0656	14.8388	9.22456	10.523	10.9456	PUM1	pumilio RNA binding family member 1
ENSG00000055917	13.4994	13.8958	12.2299	9.92902	8.31616	8.31256	9.63575	12.1989	13.7934	7.55617	7.78684	7.72416	PUM2	pumilio RNA binding family member 2
ENSG00000080608	10.6755	14.3289	14.0771	7.88367	7.7777	6.69655	12.8002	14.7645	12.7183	7.69555	8.04043	7.61837	PUM3	pumilio RNA binding family member 3
ENSG00000185129	4.33948	4.75519	5.27748	3.29134	3.47449	3.19704	4.34117	5.1653	5.86038	4.55939	4.91981	4.85269	PURA	purine rich element binding protein A
ENSG00000146676	3.71128	4.5218	4.22474	3.33148	3.06378	3.21936	3.14028	3.8018	3.81686	2.55255	2.40604	2.48468	PURB	purine rich element binding protein B
ENSG00000172733	1.03132	1.0334	1.06094	0.66617	0.611634	0.425493	1.03576	1.12526	1.22045	1.25819	1.28293	1.214	PURG	purine rich element binding protein G
ENSG00000250337	2.24376	2.08314	1.66969	13.6488	11.0937	12.1219	3.36844	2.97525	2.66125	10.1504	7.96723	9.62729	PURPL	p53 upregulated regulator of p53 levels
ENSG00000177192	4.15791	4.87863	5.28564	2.85861	2.71352	3.20319	3.66619	4.34447	3.9792	2.66287	2.62894	2.87576	PUS1	pseudouridine synthase 1
ENSG00000162927	1.273	1.59455	1.15013	1.21827	1.09762	0.91494	0.860946	1.05236	1.05428	0.801275	0.940965	0.866922	PUS10	pseudouridine synthase 10
ENSG00000110060	2.12762	2.41575	2.8868	2.95861	2.0845	2.4714	1.71521	1.80565	1.47344	1.93035	2.3028	2.09237	PUS3	pseudouridine synthase 3
ENSG00000091127	5.05661	6.16958	5.40297	2.68866	2.57648	2.65579	3.7911	5.71802	5.70981	2.31389	2.57237	2.45696	PUS7	pseudouridine synthase 7
ENSG00000129317	7.2639	8.53243	7.88847	4.76802	4.39109	4.07899	4.84794	5.12315	5.24083	4.0872	3.64132	3.73502	PUS7L	pseudouridine synthase 7 like
ENSG00000169972	5.00127	5.54533	5.78395	4.72507	5.86054	4.67009	5.10855	5.6496	5.15451	5.5249	6.05307	4.86012	PUSL1	pseudouridine synthase like 1
ENSG00000073008	50.0122	47.1195	48.3101	43.6047	43.5663	44.9621	54.6176	49.9717	49.4437	55.2309	60.1851	55.8311	PVR	PVR cell adhesion molecule
ENSG00000249859	8.22312	8.05701	11.4245	7.8528	11.5919	11.3198	9.5383	10.1575	12.6532	9.59323	9.21912	11.1702	PVT1	Pvt1 oncogene
ENSG00000136045	20.6479	25.5158	22.9267	14.7702	12.9618	13.6599	22.2295	24.2982	23.9983	13.3477	13.8958	12.984	PWP1	PWP1 homolog, endonuclein
ENSG00000241945	0.992943	0.775832	2.06096	0.817511	0.482581	0.275285	0.584077	0.927187	0.868659	0.808664	0.022728	0.171539	PWP2	PWP2 small subunit processome component
ENSG00000170234	3.44704	4.45527	4.16785	3.02584	3.04503	2.95542	3.84345	4.96364	3.99623	3.11049	3.1414	2.29938	PWWP2A	PWWP domain containing 2A
ENSG00000171813	0.716891	0.80976	0.679838	1.22051	1.27462	1.22291	0.826645	1.01884	0.856772	1.55263	1.63134	1.54335	PWWP2B	PWWP domain containing 2B
ENSG00000160953	7.9532	8.83354	8.98249	4.30427	5.41104	4.14772	7.71305	8.98757	8.66208	5.5491	5.2135	5.04073	PWWP3A	PWWP domain containing 3A, DNA repair factor
ENSG00000168994	19.6267	19.6208	20.9969	15.6482	14.7665	14.8686	19.938	23.9253	22.4159	19.6818	18.5982	18.3674	PXDC1	PX domain containing 1
ENSG00000130508	99.1456	121.341	116.616	84.2517	83.011	77.3016	109.915	126.302	141.713	77.8084	83.5194	79.0287	PXDN	peroxidasin
ENSG00000168297	6.588	6.16985	6.73741	5.6384	4.75503	5.00131	9.9993	9.5761	10.1504	6.42777	6.10596	6.62784	PXK	PX domain containing serine/threonine kinase like
ENSG00000176894	6.73458	7.33655	7.35796	1.74548	2.51717	2.12125	6.39707	7.74322	6.31952	2.1631	2.45776	2.79333	PXMP2	peroxisomal membrane protein 2
ENSG00000101417	3.18467	3.32919	3.93809	1.68499	1.68677	2.0092	2.68382	2.99433	2.96391	1.57852	1.85661	1.42405	PXMP4	peroxisomal membrane protein 4
ENSG00000089159	17.6698	21.8065	20.0248	9.878	9.27582	8.97731	12.5087	15.1992	16.9739	8.11352	9.38603	8.66673	PXN	paxillin
ENSG00000155893	0.583495	0.973993	0.923352	0.849976	0.903947	0.791628	0.884395	0.566627	0.715636	0.810767	0.682093	0.804973	PXYLP1	2-phosphoxylose phosphatase 1
ENSG00000103490	4.3882	3.9251	4.04081	2.73345	3.18226	2.94155	4.9622	5.05907	3.79977	2.18139	2.86625	2.48564	PYCARD	PYD and CARD domain containing
ENSG00000183010	19.2277	18.3648	19.5817	11.8673	12.6578	11.1222	27.1257	29.1788	28.5425	16.8517	15.714	15.5244	PYCR1	pyrroline-5-carboxylate reductase 1
ENSG00000143811	13.4301	12.9778	11.8067	9.35415	11.0158	10.3697	10.6504	12.9102	13.1392	11.2842	11.2581	10.5107	PYCR2	pyrroline-5-carboxylate reductase 2
ENSG00000104524	2.98432	3.20237	3.41305	1.6679	1.91567	2.05471	2.42096	2.79055	2.92616	2.08451	2.35655	2.02676	PYCR3	pyrroline-5-carboxylate reductase 3
ENSG00000100994	19.1291	22.3663	21.8858	15.3114	16.1691	15.4497	19.2577	20.9649	21.0413	17.716	18.4902	17.3596	PYGB	glycogen phosphorylase B
ENSG00000100504	12.0106	13.1667	13.3425	7.59542	7.24246	6.79138	12.2669	12.0377	12.381	7.67335	7.06932	6.88622	PYGL	glycogen phosphorylase L
ENSG00000171016	1.15662	1.52974	1.17215	1.20579	1.12271	1.27963	1.06779	1.35365	1.33137	0.877286	0.639172	0.804954	PYGO1	pygopus family PHD finger 1
ENSG00000163348	2.83038	2.80383	2.64323	1.97466	2.20781	2.15534	2.55055	2.78493	3.25061	1.99604	2.11179	2.40645	PYGO2	pygopus family PHD finger 2
ENSG00000170473	6.96338	8.47445	8.57443	7.28265	6.53023	7.3875	8.23228	8.3877	8.95627	6.99881	7.8554	7.26666	PYM1	PYM homolog 1, exon junction complex associated factor
ENSG00000121350	4.60265	6.32961	5.6425	4.37344	3.70271	3.60968	4.14012	4.87656	4.43398	3.12758	3.04427	3.38641	PYROXD1	pyridine nucleotide-disulphide oxidoreductase domain 1
ENSG00000119943	11.4983	9.68458	10.1929	8.80095	6.59573	6.50145	11.9218	9.4027	8.55008	8.19395	6.82722	6.19925	PYROXD2	pyridine nucleotide-disulphide oxidoreductase domain 2
ENSG00000145337	16.6368	17.9358	15.8615	16.3544	16.5201	16.5101	16.2073	16.7911	16.5161	15.0968	13.8407	15.5941	PYURF	PIGY upstream reading frame
ENSG00000172053	39.9581	38.5246	38.2556	19.9287	21.4389	25.2236	41.7865	42.145	44.1856	25.0907	23.1727	26.8281	QARS1	glutaminyl-tRNA synthetase 1
ENSG00000151552	3.80893	3.30576	3.79774	3.34926	2.98293	3.44708	2.58659	2.64041	3.03328	3.15959	3.28726	3.29441	QDPR	quinoid dihydropteridine reductase
ENSG00000112531	35.1623	39.6972	36.3912	25.5058	22.1675	21.9412	28.5648	31.8542	34.967	22.4472	20.1693	20.6213	QKI	QKI, KH domain containing RNA binding
ENSG00000115828	1.15279	1.55998	1.43084	3.94352	3.75398	3.97409	0.515954	0.477623	0.84578	1.08863	0.980434	0.850249	QPCT	glutaminyl-peptide cyclotransferase
ENSG00000011478	2.24588	2.64344	3.08611	2.97663	2.90865	2.53871	2.9303	3.05643	3.30346	3.35626	3.17762	2.94998	QPCTL	glutaminyl-peptide cyclotransferase like
ENSG00000103485	0.57707	0.691001	0.48947	1.15398	1.19613	1.1898	0.722421	0.753513	0.567627	1.81571	1.47334	1.51178	QPRT	quinolinate phosphoribosyltransferase
ENSG00000198218	16.095	18.5241	18.4364	11.2666	11.2204	11.1367	17.3165	17.4404	17.4021	10.7246	11.8079	11.1904	QRICH1	glutamine rich 1
ENSG00000129646	0.248119	0.366635	0.263605	0.224119	0.3108	0.253343	0.334694	0.368129	0.377193	0.267048	0.300767	0.22228	QRICH2	glutamine rich 2
ENSG00000130348	2.51201	2.76878	2.85694	1.72245	1.96382	1.48731	2.15248	2.38977	2.09822	2.02495	1.79947	1.72304	QRSL1	glutaminyl-tRNA amidotransferase subunit QRSL1
ENSG00000060749	2.95658	3.52497	3.06867	1.46792	1.26336	1.141	2.14194	2.55146	2.75449	1.09271	1.10631	1.07208	QSER1	glutamine and serine rich 1
ENSG00000116260	185.781	179.57	181.434	367.95	419.563	354.908	176.464	162.628	162.565	335.842	357.058	329.604	QSOX1	quiescin sulfhydryl oxidase 1
ENSG00000165661	4.59666	5.46305	4.56545	3.43823	4.17823	3.94057	4.93954	5.54769	4.45914	3.10849	3.90502	3.21653	QSOX2	quiescin sulfhydryl oxidase 2
ENSG00000213339	6.38364	7.10692	7.23158	4.79171	5.84746	5.31955	7.03094	8.03758	7.5431	6.04348	6.65869	6.2311	QTRT1	queuine tRNA-ribosyltransferase catalytic subunit 1
ENSG00000151576	4.53423	5.85254	6.08447	3.58385	2.54144	3.15505	3.68976	5.0705	4.90508	2.63056	2.68081	2.41385	QTRT2	queuine tRNA-ribosyltransferase accessory subunit 2
ENSG00000104679	9.30928	10.5751	11.5628	5.53612	6.31252	6.43024	9.16476	11.0628	10.6527	6.69933	7.42744	6.81539	R3HCC1	R3H domain and coiled-coil containing 1
ENSG00000166024	7.68279	9.78829	9.16029	5.66919	4.91048	5.18537	4.69127	5.87566	5.43349	3.46128	3.43663	3.80839	R3HCC1L	R3H domain and coiled-coil containing 1 like
ENSG00000048991	2.74233	3.14389	3.60463	0.928008	1.21978	1.2614	2.27132	2.50192	3.06453	1.10737	1.24562	1.08807	R3HDM1	R3H domain containing 1
ENSG00000179912	3.79695	3.737	3.98963	3.39221	2.348	2.43931	3.01473	3.15827	2.90815	2.99532	2.13701	3.38987	R3HDM2	R3H domain containing 2
ENSG00000198858	7.80162	8.29653	8.38979	6.76063	7.04385	6.68912	7.92964	8.53392	9.11078	7.03263	6.56109	6.80602	R3HDM4	R3H domain containing 4
ENSG00000084733	27.8914	30.9481	27.976	23.7931	23.3033	22.4042	25.1744	29.3529	27.2686	22.7339	22.3203	22.3858	RAB10	RAB10, member RAS oncogene family
ENSG00000103769	50.131	54.7771	54.6372	52.3982	50.1509	48.9449	51.916	52.1499	55.2226	53.5269	53.1693	58.2042	RAB11A	RAB11A, member RAS oncogene family
ENSG00000185236	3.41253	3.64021	3.96405	3.12154	3.21682	3.15164	3.8611	4.29684	4.07565	3.3846	4.82155	3.29312	RAB11B	RAB11B, member RAS oncogene family
ENSG00000269386	1.12107	1.31775	1.20174	1.49316	1.454	1.61928	1.20798	1.32398	1.11426	1.97562	1.52428	1.785	RAB11B-AS1	RAB11B antisense RNA 1
ENSG00000156675	3.8648	3.84897	3.40211	2.82539	2.98624	2.60777	4.46616	3.83611	3.81925	2.94165	2.89234	2.9491	RAB11FIP1	RAB11 family interacting protein 1
ENSG00000107560	6.09899	4.30804	5.1934	4.48188	3.41649	3.81536	4.88612	3.81735	3.82355	3.84542	3.02121	2.28568	RAB11FIP2	RAB11 family interacting protein 2
ENSG00000090565	5.80408	5.69997	5.759	5.27461	5.6208	4.49038	5.63432	5.92569	6.68992	5.99926	5.3972	5.44607	RAB11FIP3	RAB11 family interacting protein 3
ENSG00000135631	11.9171	11.8072	11.0863	10.4236	11.5791	9.55277	8.90389	12.323	10.9627	9.6851	10.6568	10.4869	RAB11FIP5	RAB11 family interacting protein 5
ENSG00000206418	6.74295	8.8993	8.11235	7.20973	6.78439	6.56187	7.4665	7.66569	7.52679	6.03838	5.88709	5.93073	RAB12	RAB12, member RAS oncogene family
ENSG00000143545	13.7402	14.007	12.6003	16.5371	14.5738	15.5688	12.3461	12.1425	14.8919	15.964	15.884	16.9016	RAB13	RAB13, member RAS oncogene family
ENSG00000119396	8.18797	9.28677	8.10649	6.75697	6.37876	6.28666	7.3524	7.702	8.60974	6.20985	6.03933	5.98856	RAB14	RAB14, member RAS oncogene family
ENSG00000139998	1.22707	1.45645	1.54643	0.570132	0.536105	0.534139	1.0002	1.30059	1.509	0.66478	0.628174	0.643641	RAB15	RAB15, member RAS oncogene family
ENSG00000099246	29.5378	33.1381	32.54	24.6177	24.1859	24.2751	27.6284	31.0274	31.4707	23.765	22.9764	24.2672	RAB18	RAB18, member RAS oncogene family
ENSG00000138069	30.4885	35.9476	32.8751	32.5433	31.3502	31.4276	32.285	31.242	33.2877	30.7817	28.2703	28.2749	RAB1A	RAB1A, member RAS oncogene family
ENSG00000174903	27.0571	30.2531	30.2639	22.5222	23.6017	22.9952	29.2458	29.6297	30.2317	28.0974	27.9846	26.9681	RAB1B	RAB1B, member RAS oncogene family
ENSG00000139832	0.480614	0.548138	0.758391	0.723934	0.662619	0.688272	0.572508	0.635276	0.613739	0.292465	0.22153	0.301154	RAB20	RAB20, member RAS oncogene family
ENSG00000080371	16.0009	20.2169	19.8269	18.6684	15.2307	17.0998	15.4135	16.753	16.427	16.1006	15.8185	16.6241	RAB21	RAB21, member RAS oncogene family
ENSG00000124209	4.22656	5.07678	4.9943	3.87944	3.81305	3.81834	3.62568	3.89687	4.128	3.32379	3.36723	3.56194	RAB22A	RAB22A, member RAS oncogene family
ENSG00000112210	10.2835	12.3213	11.2745	8.12081	7.17572	8.07493	10.6264	11.5826	11.3554	8.90317	8.34645	8.28878	RAB23	RAB23, member RAS oncogene family
ENSG00000169228	5.60231	5.67107	5.82993	6.83954	6.66915	6.33928	6.23292	6.43818	6.87606	6.24158	6.33918	6.29187	RAB24	RAB24, member RAS oncogene family
ENSG00000167964	0.630312	0.390714	0.461072	0.393525	0.441173	0.324936	0.272358	0.169463	0.117298	0.242645	0.360031	0.493937	RAB26	RAB26, member RAS oncogene family
ENSG00000069974	5.03315	5.84175	5.42361	2.99721	3.04335	3.27259	5.27379	4.89865	5.39614	3.12914	2.74443	2.56965	RAB27A	RAB27A, member RAS oncogene family
ENSG00000041353	0.21652	0.261239	0.362108	0.988063	0.954061	0.879525	0.124922	0.091761	0.100619	0.179866	0.254356	0.168101	RAB27B	RAB27B, member RAS oncogene family
ENSG00000157869	3.69994	5.40295	4.89448	3.02118	3.15578	3.34233	4.29076	5.62284	4.9737	3.38702	3.01206	2.94118	RAB28	RAB28, member RAS oncogene family
ENSG00000117280	6.2502	6.97796	6.48863	6.91657	6.50801	6.55213	7.62036	7.67126	8.51762	7.20486	7.87796	7.74573	RAB29	RAB29, member RAS oncogene family
ENSG00000104388	38.6776	46.0348	41.6777	35.6945	31.5211	33.9571	42.355	47.1525	46.6905	34.3897	33.0152	36.6158	RAB2A	RAB2A, member RAS oncogene family
ENSG00000129472	5.51633	5.33649	6.19893	6.10213	6.35302	6.29441	4.74955	5.67014	4.84688	5.53606	6.06335	5.52475	RAB2B	RAB2B, member RAS oncogene family
ENSG00000137502	3.82721	3.37148	3.85654	2.12182	2.18492	2.59072	1.90237	1.68784	2.18827	2.25459	1.06512	1.88245	RAB30	RAB30, member RAS oncogene family
ENSG00000168461	8.71318	10.3895	7.8756	9.21337	8.45023	8.39725	6.71527	9.05981	10.4785	5.73326	5.83042	4.90288	RAB31	RAB31, member RAS oncogene family
ENSG00000118508	46.0758	46.3314	47.3576	31.4117	32.4724	29.9414	37.977	36.7488	35.4184	30.8704	34.213	33.2517	RAB32	RAB32, member RAS oncogene family
ENSG00000134594	0.694252	0.540919	0.860309	0.612748	0.498583	0.387037	1.50162	1.65734	1.65099	0.48526	0.946939	0.58673	RAB33A	RAB33A, member RAS oncogene family
ENSG00000172007	1.26384	1.47426	1.32524	1.39473	1.15628	1.22032	1.48686	1.64391	1.48962	1.33499	1.18627	1.38792	RAB33B	RAB33B, member RAS oncogene family
ENSG00000109113	71.9368	72.5505	73.0979	48.3715	47.8749	46.5859	77.7961	84.218	79.8608	54.8851	56.3329	54.5954	RAB34	RAB34, member RAS oncogene family
ENSG00000111737	10.7016	11.7756	11.9485	9.44028	8.67877	8.36472	10.2019	12.7358	12.7132	8.0879	8.7833	8.80524	RAB35	RAB35, member RAS oncogene family
ENSG00000100228	0.617537	0.64949	0.476522	0.908231	0.43765	0.971163	0.534008	0.515489	0.569805	0.519079	0.997225	0.559133	RAB36	RAB36, member RAS oncogene family
ENSG00000123892	2.95265	2.96997	3.25371	2.33503	2.21855	2.25038	4.05521	4.24029	3.74417	2.06711	2.52923	2.14026	RAB38	RAB38, member RAS oncogene family
ENSG00000105649	0.306294	0.2988	0.189851	0.335657	0.564439	0.471872	0.104388	0.203203	0.243153	0.386696	0.495901	0.112483	RAB3A	RAB3A, member RAS oncogene family
ENSG00000169213	24.4019	29.0639	26.2481	13.8636	12.6135	12.2642	16.6844	17.7746	20.4137	16.2037	15.9228	16.024	RAB3B	RAB3B, member RAS oncogene family
ENSG00000105514	1.6327	1.77848	1.47652	1.10126	1.0858	1.13366	2.05435	1.95009	1.8587	1.45336	1.47841	1.36247	RAB3D	RAB3D, member RAS oncogene family
ENSG00000115839	15.8597	18.3782	17.8723	16.2151	14.5787	14.9382	15.1961	15.8412	15.4555	16.0586	14.2685	15.2666	RAB3GAP1	RAB3 GTPase activating protein catalytic subunit 1
ENSG00000118873	7.85904	9.69475	9.2064	7.44017	6.54661	5.44027	8.74883	9.53353	10.2591	5.86727	5.89107	6.35565	RAB3GAP2	RAB3 GTPase activating non-catalytic protein subunit 2
ENSG00000167994	0.434532	0.445995	0.359913	0.437453	0.402331	0.325457	0.915517	0.909652	0.807248	0.664845	0.723787	0.518108	RAB3IL1	RAB3A interacting protein like 1
ENSG00000127328	1.11871	1.33306	1.72296	0.885518	1.4411	1.00585	1.14237	1.23187	0.911267	0.937955	1.18517	1.01975	RAB3IP	RAB3A interacting protein
ENSG00000141542	1.49833	0.769743	1.14004	1.04755	1.42546	1.36357	1.40498	1.4377	1.55343	1.65915	2.44478	1.39289	RAB40B	RAB40B, member RAS oncogene family
ENSG00000197562	2.70643	2.52454	3.07972	2.5058	2.71003	2.75462	2.97703	2.96303	2.74736	2.96359	2.88618	2.67908	RAB40C	RAB40C, member RAS oncogene family
ENSG00000188060	0.822986	0.891439	0.924228	0.657466	0.465245	0.600826	1.19745	0.963724	1.00227	0.440214	0.333511	0.374973	RAB42	RAB42, member RAS oncogene family
ENSG00000172780	5.04828	4.53635	6.27131	5.82017	6.31264	6.28148	6.13711	8.06982	7.22993	6.54186	7.05626	5.13821	RAB43	RAB43, member RAS oncogene family
ENSG00000168118	8.07048	9.62978	10.0874	7.90687	8.34106	6.0753	8.79612	9.81359	9.65955	8.63894	9.33192	7.99345	RAB4A	RAB4A, member RAS oncogene family
ENSG00000167578	2.57606	2.34581	1.92799	3.33871	3.34226	3.21628	2.04659	2.30706	2.38931	3.30828	3.39178	3.13856	RAB4B	RAB4B, member RAS oncogene family
ENSG00000144566	11.7292	14.2624	12.6976	11.2826	9.53383	10.2648	11.4383	12.7497	13.7292	10.8053	10.228	11.4813	RAB5A	RAB5A, member RAS oncogene family
ENSG00000111540	13.9553	15.2644	12.8172	14.9286	12.8491	11.6706	13.3729	14.3356	15.8276	13.0145	14.5021	13.3393	RAB5B	RAB5B, member RAS oncogene family
ENSG00000108774	29.5818	31.6321	32.1828	27.089	27.0786	27.082	28.7692	32.0622	34.7037	30.3681	29.6704	29.4315	RAB5C	RAB5C, member RAS oncogene family
ENSG00000101084	26.6393	32.138	31.8508	22.8765	22.5126	20.8535	22.5042	28.2038	24.4655	18.6319	19.4899	18.9362	RAB5IF	RAB5 interacting factor
ENSG00000175582	20.6544	25.8549	23.7172	22.8777	23.0464	21.35	20.7844	23.3864	24.0143	21.1463	20.8921	20.44	RAB6A	RAB6A, member RAS oncogene family
ENSG00000075785	24.0041	26.8658	27.3356	20.1317	21.5654	22.735	21.5803	23.6587	26.5974	20.9866	21.2357	21.2002	RAB7A	RAB7A, member RAS oncogene family
ENSG00000276600	0.122894	0.216859	0.135508	0.231785	0.18896	0.21727	0.394386	0.221079	0.511294	0.226276	0.063092	0.172844	RAB7B	RAB7B, member RAS oncogene family
ENSG00000167461	21.5813	24.6829	24.9188	13.4447	12.3423	13.5726	20.2152	22.4249	22.6531	14.1689	14.0654	13.1589	RAB8A	RAB8A, member RAS oncogene family
ENSG00000166128	17.0479	18.2816	19.6174	22.032	20.7454	20.0863	19.6337	19.2729	16.9373	13.1896	13.8329	16.691	RAB8B	RAB8B, member RAS oncogene family
ENSG00000123595	7.18768	9.8283	9.13839	12.1947	11.2793	10.8378	7.7816	8.76097	7.72787	9.12169	8.21286	9.15436	RAB9A	RAB9A, member RAS oncogene family
ENSG00000105404	81.1836	73.4374	76.7001	95.7907	107.863	102.436	92.9442	97.4484	97.7186	129.549	127.902	120.696	RABAC1	Rab acceptor 1
ENSG00000029725	10.3209	12.6859	12.3482	10.1717	9.08376	9.07235	10.3604	10.9277	11.7112	9.20118	9.24277	9.33553	RABEP1	rabaptin, RAB GTPase binding effector protein 1
ENSG00000177548	5.76691	7.15615	5.91791	5.40467	5.70216	6.30975	5.88753	6.58851	6.39478	6.37774	6.72862	6.92659	RABEP2	rabaptin, RAB GTPase binding effector protein 2
ENSG00000136933	8.41839	9.39685	9.51938	5.73484	5.59315	5.48506	8.6334	9.49095	10.4408	6.53299	7.63327	6.92457	RABEPK	Rab9 effector protein with kelch motifs
ENSG00000152061	4.2079	5.14115	4.35717	3.66466	3.45674	3.62008	3.45354	3.97321	4.42182	3.10193	3.24549	3.63561	RABGAP1L	RAB GTPase activating protein 1 like
ENSG00000154710	12.7542	16.287	16.1469	11.6131	10.1445	10.8929	11.2507	11.7737	12.185	10.1164	9.91574	10.2828	RABGEF1	RAB guanine nucleotide exchange factor 1
ENSG00000100949	3.91539	3.93636	4.44173	6.66011	7.094	6.84218	3.87635	3.93982	4.53393	6.42263	6.88574	6.78102	RABGGTA	Rab geranylgeranyltransferase subunit alpha
ENSG00000137955	26.2199	31.5675	32.2516	20.0353	17.5855	16.4719	27.7418	33.0281	29.552	18.3986	14.9577	18.0971	RABGGTB	Rab geranylgeranyltransferase subunit beta
ENSG00000183155	2.87779	3.47882	3.32308	2.45463	2.23209	2.44668	2.31161	3.08638	2.68396	2.18873	2.12678	2.18433	RABIF	RAB interacting factor
ENSG00000144134	1.808	1.63118	1.41868	1.68376	1.77071	1.5479	2.14329	1.54223	1.70881	2.08123	1.65621	1.19739	RABL2A	RAB, member of RAS oncogene family like 2A
ENSG00000079974	1.8105	2.08962	1.94887	1.94282	2.41418	1.67709	2.01288	2.97792	2.10686	2.03932	2.07811	2.06147	RABL2B	RAB, member of RAS oncogene family like 2B
ENSG00000144840	7.48114	9.88102	10.0854	5.93373	5.29968	4.79443	9.33504	8.90723	8.79234	4.87642	4.92231	5.57288	RABL3	RAB, member of RAS oncogene family like 3
ENSG00000196642	12.5654	13.2654	15.3526	7.82264	8.09034	7.79733	11.8132	13.5587	14.0689	8.32804	9.33573	8.87968	RABL6	RAB, member RAS oncogene family like 6
ENSG00000136238	56.4018	65.0881	62.5394	38.8445	39.7338	40.2964	63.5177	64.6394	66.5589	39.5459	41.2898	40.6972	RAC1	Rac family small GTPase 1
ENSG00000128340	7.43123	7.41476	7.4315	6.08395	6.95015	5.86031	4.46575	4.78761	4.95536	3.88226	3.83953	4.55964	RAC2	Rac family small GTPase 2
ENSG00000169750	3.59824	3.1625	4.46472	2.52826	2.76153	2.4321	2.67544	4.03967	3.13048	2.80409	3.40547	3.03615	RAC3	Rac family small GTPase 3
ENSG00000161800	29.894	37.484	38.0072	5.18435	3.88694	4.33529	26.7294	30.8914	30.9815	3.98323	2.84397	3.23284	RACGAP1	Rac GTPase activating protein 1
ENSG00000204628	595.038	598.012	614.722	368.183	367.827	362.792	624.081	642.934	636.176	449.903	456.031	447.293	RACK1	receptor for activated C kinase 1
ENSG00000113456	10.8626	13.3157	12.9986	6.34122	6.63048	6.92867	10.5011	11.5577	10.5813	7.34839	6.39451	7.65614	RAD1	RAD1 checkpoint DNA exonuclease
ENSG00000152942	4.76806	7.39276	5.98945	4.3589	3.32367	3.7625	5.34146	4.91941	5.30015	3.46114	3.12902	4.0001	RAD17	RAD17 checkpoint clamp loader component
ENSG00000070950	7.318	9.24211	9.68235	3.03796	2.77399	2.58327	5.80009	7.03769	6.32665	2.52662	2.78358	2.66626	RAD18	RAD18 E3 ubiquitin protein ligase
ENSG00000164754	26.4276	32.5769	31.1775	12.3305	9.48497	9.90071	26.8441	32.9961	32.9841	10.6573	9.75519	10.9878	RAD21	RAD21 cohesin complex component
ENSG00000244588	0.264567	0.255658	0.380533	0.280799	0.126956	0.168802	0.349483	0.288221	0.331683	0.140399	0.207124	0.223966	RAD21L1	RAD21 cohesin complex component like 1
ENSG00000179262	19.3331	22.9608	22.0114	14.6854	15.4355	15.2739	18.9501	18.9515	20.983	16.9193	16.1621	16.2675	RAD23A	RAD23 homolog A, nucleotide excision repair protein
ENSG00000119318	46.5707	46.5528	46.3084	27.7853	29.1065	29.1952	45.4582	45.3699	44.0035	35.7234	32.1483	34.0125	RAD23B	RAD23 homolog B, nucleotide excision repair protein
ENSG00000113522	5.74629	7.26484	6.26351	5.24413	4.48867	4.71051	5.59942	6.2311	6.1119	5.85269	5.8685	5.03499	RAD50	RAD50 double strand break repair protein
ENSG00000051180	4.76983	6.10336	6.65474	1.21789	0.90198	1.01209	4.34405	5.08988	6.02904	0.878221	1.05695	0.825828	RAD51	RAD51 recombinase
ENSG00000245849	0.830974	1.71821	1.5422	1.12864	1.15668	0.795078	1.44559	1.00565	1.20488	1.02851	1.1042	0.812106	RAD51-AS1	RAD51 antisense RNA 1
ENSG00000111247	8.0241	10.8859	10.066	1.58526	1.42502	1.25525	5.28457	7.87239	7.58461	0.649447	0.765279	0.815118	RAD51AP1	RAD51 associated protein 1
ENSG00000182185	1.97582	4.17336	4.47987	2.5514	2.77242	2.30302	2.2852	4.743	1.6806	2.85527	2.7329	2.27874	RAD51B	RAD51 paralog B
ENSG00000108384	6.92259	9.31435	6.15177	5.48191	4.28812	4.33384	5.49975	7.88428	5.19345	4.17567	4.7896	4.05132	RAD51C	RAD51 paralog C
ENSG00000185379	4.10673	3.87631	5.2161	1.63524	1.9563	1.99986	5.20141	5.64915	6.65206	2.404	2.58468	2.0669	RAD51D	RAD51 paralog D
ENSG00000002016	2.44904	3.27399	2.75477	3.11496	2.29525	2.38595	2.8602	3.6761	3.63219	3.11049	2.29602	2.6909	RAD52	RAD52 homolog, DNA repair protein
ENSG00000197275	2.35661	3.80581	3.53752	0.494188	0.811221	0.456302	1.70452	2.66684	2.82482	0.502687	0.384228	0.341435	RAD54B	RAD54 homolog B
ENSG00000265817	0.653248	1.3252	0.944865	0.346304	0.22786	0.20095	0.668466	0.898734	0.792027	0.063096	0.108313	0.057124	RAD54B	RAD54 homolog B
ENSG00000085999	1.64516	1.91589	1.9384	0.577528	0.128863	0.351459	1.09964	1.76165	1.96512	0.204799	0.568777	0.215479	RAD54L	RAD54 like
ENSG00000164080	3.0564	3.61515	3.71957	2.51536	2.27273	2.32276	2.63601	2.66368	3.27078	2.16966	2.2268	2.27752	RAD54L2	RAD54 like 2
ENSG00000172613	2.5718	2.54043	2.5113	2.20088	2.41318	1.85168	2.14085	2.91131	2.53532	1.52014	1.41955	1.19685	RAD9A	RAD9 checkpoint clamp component A
ENSG00000101146	12.0671	16.3429	13.1066	9.39966	8.44712	8.88302	10.0331	12.4533	12.5555	6.48051	7.60698	7.41972	RAE1	ribonucleic acid export 1
ENSG00000164520	0.270768	0.12889	0.196126	0.215213	0.223154	0.277131	0.302968	0.299027	0.10047	0.14829	0.138821	0.086707	RAET1E	retinoic acid early transcript 1E
ENSG00000223701	0.32309	0.303101	0.573696	0.291934	0	0.22051	0.147138	0	0.096376	0.062799	0.546539	0.256369	RAET1E-AS1	RAET1E antisense RNA 1
ENSG00000203722	0.818062	1.26423	0.795734	1.32225	1.23345	1.18988	0.603001	0.796487	0.53158	0.938943	0.784217	1.02612	RAET1G	retinoic acid early transcript 1G
ENSG00000132155	27.9089	30.5289	30.5316	19.5549	18.9794	18.0049	26.0569	28.5512	28.6117	19.8795	18.052	18.3352	RAF1	Raf-1 proto-oncogene, serine/threonine kinase
ENSG00000108557	4.12555	4.90211	5.12655	2.84368	2.7532	2.471	4.69191	4.53246	5.14847	2.5521	2.85554	3.03946	RAI1	retinoic acid induced 1
ENSG00000039560	61.1916	75.0168	73.0164	64.6412	62.4606	63.8066	66.5183	79.8443	83.3476	88.777	93.949	85.6251	RAI14	retinoic acid induced 14
ENSG00000006451	11.5221	12.0035	12.8969	13.6303	11.0752	12.4765	9.62313	10.9325	12.5301	10.7233	8.79926	10.0971	RALA	RAS like proto-oncogene A
ENSG00000144118	14.6746	16.759	16.1811	12.4791	11.4466	11.9227	8.19754	9.20572	8.98174	7.76349	7.49116	7.89001	RALB	RAS like proto-oncogene B
ENSG00000017797	14.6914	15.7935	15.5867	10.654	9.55742	9.26207	15.4718	16.1082	16.2958	11.9851	11.1066	12.1206	RALBP1	ralA binding protein 1
ENSG00000174373	3.39038	4.59617	3.68365	3.53423	2.41889	2.8418	3.91805	3.84909	5.49678	3.65701	3.51096	2.77065	RALGAPA1	Ral GTPase activating protein catalytic alpha subunit 1
ENSG00000229419	0.278905	0.419547	0.398383	0.229137	0.139702	0.111251	0.247994	0.353046	0.467854	0.221098	0.122233	0.210886	RALGAPA1P1	Ral GTPase activating protein catalytic alpha subunit 1 pseudogene 1
ENSG00000188559	1.05604	1.17605	0.860685	0.740314	0.729794	0.791335	0.553156	0.691404	0.598686	0.349199	0.361191	0.430881	RALGAPA2	Ral GTPase activating protein catalytic alpha subunit 2
ENSG00000170471	5.3319	6.10241	6.05693	4.928	4.79165	4.87366	4.41029	5.23246	5.35794	4.60732	4.36591	4.18754	RALGAPB	Ral GTPase activating protein non-catalytic beta subunit
ENSG00000160271	3.46594	4.01001	3.87517	4.34164	4.21466	4.49168	3.52173	3.65465	3.34939	4.72661	6.24051	4.27991	RALGDS	ral guanine nucleotide dissociation stimulator
ENSG00000136828	0.654106	0.618869	0.997906	0.499116	0.506379	0.58195	0.662271	0.569435	0.503205	0.624268	0.74039	0.679061	RALGPS1	Ral GEF with PH domain and SH3 binding motif 1
ENSG00000116191	8.74255	11.897	11.7815	6.41524	6.08058	4.69044	12.001	11.7392	12.4612	5.70591	5.72099	6.18475	RALGPS2	Ral GEF with PH domain and SH3 binding motif 2
ENSG00000125970	48.1229	56.4984	59.9812	29.5277	29.7078	29.0145	44.1804	49.2685	52.2031	28.4846	31.8403	30.0809	RALY	RALY heterogeneous nuclear ribonucleoprotein
ENSG00000285230	0.377993	0.594903	0.68704	0.48878	0.400511	0.557168	0.275158	0.307095	0.456016	0.437026	0.347063	0.389847	RALY-AS1	RALY antisense RNA 1
ENSG00000169612	6.89171	8.377	8.7844	5.46724	5.00066	5.08285	7.82862	7.83356	7.62769	5.26079	4.85316	4.95081	RAMAC	RNA guanine-7 methyltransferase activating subunit
ENSG00000132329	9.72949	9.77592	9.11193	7.50308	7.7448	7.92073	9.53435	7.70511	8.85209	8.20182	9.06943	7.75662	RAMP1	receptor activity modifying protein 1
ENSG00000132341	294.048	343.561	341.709	169.077	161.148	163.53	252.786	289.151	280.789	160.411	145.834	158.589	RAN	RAN, member RAS oncogene family
ENSG00000099901	52.4846	63.0761	68.5793	22.8201	22.6295	21.7737	52.8369	63.6279	59.9281	24.0862	23.3492	23.2341	RANBP1	RAN binding protein 1
ENSG00000141084	1.05262	1.18018	1.26217	1.11901	1.11106	0.981319	0.989951	1.41305	1.37135	0.875283	1.02518	0.816232	RANBP10	RAN binding protein 10
ENSG00000204764	7.12989	11.5683	11.865	7.05469	7.40878	7.41225	7.89929	9.83177	9.91111	7.81866	6.34379	6.53992	RANBP17	RAN binding protein 17
ENSG00000153201	10.692	12.7633	12.3434	9.10896	8.26684	7.98375	9.84528	11.6574	11.2432	9.05852	8.29122	8.67055	RANBP2	RAN binding protein 2
ENSG00000031823	14.1361	15.9777	14.8989	10.172	9.85105	11.6824	14.102	15.488	14.6321	10.4735	10.759	10.5668	RANBP3	RAN binding protein 3
ENSG00000137040	8.7349	10.586	9.92593	6.30771	5.82474	5.80122	6.71728	7.42351	7.49837	5.49113	5.7342	5.10311	RANBP6	RAN binding protein 6
ENSG00000010017	8.95045	10.1825	9.15385	6.04891	5.61415	5.75743	8.15619	8.74821	8.48171	6.39788	6.32083	5.79103	RANBP9	RAN binding protein 9
ENSG00000100401	48.867	51.6223	54.3731	35.8477	37.7456	35.6202	41.1402	48.2603	46.6745	39.7395	40.6831	41.1134	RANGAP1	Ran GTPase activating protein 1
ENSG00000108961	7.92047	9.56268	9.38264	5.44871	5.94307	5.9629	8.24586	7.66336	8.62975	6.02889	6.18219	5.32937	RANGRF	RAN guanine nucleotide release factor
ENSG00000116473	9.4828	9.6645	9.59992	6.64433	7.38284	7.06957	10.9894	11.5321	12.635	8.30747	7.27503	7.29559	RAP1A	RAP1A, member of RAS oncogene family
ENSG00000127314	49.6548	63.5049	59.8845	46.8364	41.7322	43.8789	46.2912	50.7015	51.9893	38.5998	39.9436	41.9035	RAP1B	RAP1B, member of RAS oncogene family
ENSG00000132359	2.43328	2.92811	2.59386	1.43811	1.55164	1.49418	1.1674	1.71814	1.49091	1.3989	1.55176	1.61382	RAP1GAP2	RAP1 GTPase activating protein 2
ENSG00000138698	24.662	29.624	29.1767	16.3887	16.5015	16.4718	16.7864	19.9586	19.8744	14.7919	14.4759	16.1022	RAP1GDS1	Rap1 GTPase-GDP dissociation stimulator 1
ENSG00000125249	5.8103	5.72145	5.93729	4.54856	4.76504	3.81541	5.04124	5.50601	5.51727	3.45572	3.6608	3.70895	RAP2A	RAP2A, member of RAS oncogene family
ENSG00000181467	1.63426	1.96439	2.04877	1.26096	1.18688	1.22486	1.76964	2.08416	2.09631	1.43262	1.32128	1.42966	RAP2B	RAP2B, member of RAS oncogene family
ENSG00000123728	7.24816	8.41483	8.35653	8.23568	6.60211	7.8578	8.28147	8.1246	8.84531	5.92676	5.63673	6.89721	RAP2C	RAP2C, member of RAS oncogene family
ENSG00000232160	0.178804	0.214089	0.220498	0.078405	0.123702	0.305643	0.131256	0.121026	0.175942	0.101181	0.486206	0.131617	RAP2C-AS1	RAP2C antisense RNA 1
ENSG00000107263	8.16429	9.23382	9.31969	7.46469	7.32315	6.86324	8.05696	7.94308	8.5414	7.1237	7.12541	6.50456	RAPGEF1	Rap guanine nucleotide exchange factor 1
ENSG00000109756	20.8284	25.1298	22.6966	18.1939	17.238	17.2664	18.7091	21.7716	20.5848	18.2835	16.1615	17.0498	RAPGEF2	Rap guanine nucleotide exchange factor 2
ENSG00000079337	0.744335	1.08045	1.08979	1.1182	0.993955	0.805132	0.611811	0.81005	0.750908	1.0516	0.879217	1.02379	RAPGEF3	Rap guanine nucleotide exchange factor 3
ENSG00000091428	0.307889	0.398102	1.18593	0.536816	0.321611	0.396824	0.174717	0.425553	0.443949	0.220109	0.129112	0.236898	RAPGEF4	Rap guanine nucleotide exchange factor 4
ENSG00000158987	4.55746	5.73146	4.80806	3.19951	1.5669	2.37621	3.24066	3.88824	4.17556	1.54877	2.0887	1.981	RAPGEF6	Rap guanine nucleotide exchange factor 6
ENSG00000108352	0.55716	0.828703	0.969714	0.347567	0.430241	0.322586	0.469448	0.8457	0.918223	0.315016	0.398117	0.219438	RAPGEFL1	Rap guanine nucleotide exchange factor like 1
ENSG00000173166	5.69723	6.50201	5.19942	4.28429	4.90546	4.04006	4.36479	5.16897	6.8634	4.73828	5.61554	5.28538	RAPH1	Ras association (RalGDS/AF-6) and pleckstrin homology domains 1
ENSG00000131759	2.66972	2.97305	3.02519	1.62005	2.02458	2.17161	3.21689	3.63463	4.63521	2.05751	2.0025	2.17707	RARA	retinoic acid receptor alpha
ENSG00000265666	0.28595	0.445066	0.562966	0.308259	0.435511	0.491086	0.350271	0.507557	0.486227	0.468868	0.589135	0.386404	RARA-AS1	RARA antisense RNA 1
ENSG00000172819	3.2396	3.32453	3.25358	3.0895	3.19823	3.28732	4.83878	5.40282	4.74871	3.29099	3.01674	3.66888	RARG	retinoic acid receptor gamma
ENSG00000118849	0.433506	0.483175	0.716173	2.45497	2.40718	2.80682	0.65451	0.539567	0.304152	1.16148	1.18226	1.1902	RARRES1	retinoic acid receptor responder 1
ENSG00000106538	0.319196	0.617963	0.101685	1.9332	1.10695	0.873112	1.44653	1.83934	1.7551	2.0823	1.93131	2.00864	RARRES2	retinoic acid receptor responder 2
ENSG00000113643	31.6414	35.2643	33.0255	24.5694	24.2191	24.1136	26.5903	29.9663	29.9715	21.7726	21.4438	21.9822	RARS1	arginyl-tRNA synthetase 1
ENSG00000146282	14.2983	15.2294	14.4001	11.2892	10.3241	9.73341	13.8812	14.6654	13.7523	11.964	10.6666	11.939	RARS2	arginyl-tRNA synthetase 2, mitochondrial
ENSG00000145715	11.0237	13.8158	12.864	8.95205	8.08334	8.13979	9.82343	10.9444	11.158	9.28145	9.21603	9.11965	RASA1	RAS p21 protein activator 1
ENSG00000155903	5.72116	7.56442	7.32817	4.78063	3.27034	3.64706	3.95301	5.9781	5.07346	3.12127	3.06834	3.68463	RASA2	RAS p21 protein activator 2
ENSG00000185989	11.7595	13.7465	14.7626	7.49878	7.51605	7.58788	11.4115	13.9583	13.952	8.83654	9.43173	9.30717	RASA3	RAS p21 protein activator 3
ENSG00000105808	1.40702	2.46095	2.27442	1.01876	1.47514	1.52997	2.88779	3.01544	2.84176	2.05151	1.58834	1.77157	RASA4	RAS p21 protein activator 4
ENSG00000170667	0.637652	0.737432	0.519961	0.392914	0.649437	0.805792	0.882876	0.835023	0.851461	1.18145	1.20222	0.958568	RASA4B	RAS p21 protein activator 4B
ENSG00000075391	4.29589	5.10736	5.15252	3.81783	3.65521	3.95336	4.84699	5.03275	5.39424	3.71186	3.47143	3.74075	RASAL2	RAS protein activator like 2
ENSG00000224687	0.911112	0.385092	0.237691	0.125401	0.19936	0.308211	0.129758	0.239039	0.22598	0.116743	0.201071	0.398696	RASAL2-AS1	RASAL2 antisense RNA 1
ENSG00000108551	0.047349	0.066345	0.087224	0.249302	0.306938	0.272167	0.116857	0.143713	0.220713	0.152977	0.282078	0.237964	RASD1	ras related dexamethasone induced 1
ENSG00000165105	0.257481	0.342027	0.432055	0.268092	0.114045	0.188935	0.181081	0.368007	0.442027	0.16374	0.192261	0.167292	RASEF	RAS and EF-hand domain containing
ENSG00000058335	0.464378	0.478836	0.468296	0.25419	0.445634	0.319612	0.363088	0.264685	0.531912	0.172972	0.226326	0.163025	RASGRF1	Ras protein specific guanine nucleotide releasing factor 1
ENSG00000113319	11.7357	14.132	13.9184	10.956	10.3269	10.4273	14.2476	16.0296	16.7563	11.3701	11.4296	12.0579	RASGRF2	Ras protein specific guanine nucleotide releasing factor 2
ENSG00000251450	0.081829	0.178561	0.265039	0.122185	0.07306	0.167404	0.127209	0.39778	0.199731	0.306239	0.714783	0.258933	RASGRF2-AS1	RASGRF2 antisense RNA 1
ENSG00000068831	0.20401	0.098997	0.213763	0.272438	0.020758	0.066735	0.436714	0.751623	0.515893	0.125577	0.228094	0.210535	RASGRP2	RAS guanyl releasing protein 2
ENSG00000152689	0.992029	1.18124	1.09701	2.79338	2.2956	2.00149	1.05885	1.39352	1.50374	1.52856	1.32378	1.55375	RASGRP3	RAS guanyl releasing protein 3
ENSG00000270885	0.198464	0.644545	0.133813	0.019991	0.269228	0.10718	0.478504	0.18059	0.622703	0.064647	0.352872	0.271942	RASL10B	RAS like family 10 member B
ENSG00000122035	0.718127	0.923617	0.725352	1.23424	1.2656	1.02358	2.61358	1.58491	2.62511	1.11964	1.75681	1.1524	RASL11A	RAS like family 11 member A
ENSG00000128045	0.095606	0.023406	0	0.088388	0.030756	0.04921	0.544601	0.521466	0.729404	0.191874	0.162718	0.174632	RASL11B	RAS like family 11 member B
ENSG00000103710	2.41336	1.41299	1.29904	1.51285	1.30307	1.39628	4.96528	3.05546	2.78754	1.46277	1.6878	1.50314	RASL12	RAS like family 12
ENSG00000068028	16.2595	19.0543	19.7353	11.5667	12.1436	11.8756	15.9076	20.0356	19.2253	11.9136	11.8157	11.7874	RASSF1	Ras association domain family member 1
ENSG00000101265	16.7856	18.0159	17.6422	10.4369	10.868	10.5284	27.0721	27.0909	27.1259	13.7027	13.5019	14.1121	RASSF2	Ras association domain family member 2
ENSG00000153179	10.0584	11.1635	9.59448	10.3228	11.4042	10.1537	9.95144	11.2783	11.5049	13.8731	12.9589	13.1869	RASSF3	Ras association domain family member 3
ENSG00000107551	1.77897	1.12225	1.20307	2.19736	1.55168	1.69032	1.9886	1.77328	1.77614	1.91617	1.66722	1.79481	RASSF4	Ras association domain family member 4
ENSG00000266094	0.522509	0.451795	0.601381	0.496176	0.454413	0.46768	0.839147	0.859392	1.04676	0.656704	0.570854	0.611736	RASSF5	Ras association domain family member 5
ENSG00000099849	5.55927	4.93618	6.21295	4.01646	5.01007	4.32278	3.32561	4.34521	3.19802	3.38228	4.8207	3.80094	RASSF7	Ras association domain family member 7
ENSG00000123094	11.0111	12.638	13.8015	14.0998	12.6714	11.7401	11.538	12.6569	11.6259	11.0802	11.4168	12.3879	RASSF8	Ras association domain family member 8
ENSG00000161847	3.74717	4.69549	3.58846	2.36208	1.75457	2.16551	3.37562	3.33592	5.39397	1.98413	2.55419	2.04857	RAVER1	ribonucleoprotein, PTB binding 1
ENSG00000162437	0.178261	0.183288	0.137187	0.065587	0.083041	0.06912	0.438211	0.444345	0.419059	0.210917	0.173047	0.190322	RAVER2	ribonucleoprotein, PTB binding 2
ENSG00000139687	7.95373	9.35831	9.68431	5.57767	4.08387	5.02781	8.27279	8.61007	9.16179	5.00175	4.57044	5.02817	RB1	RB transcriptional corepressor 1
ENSG00000023287	7.89191	9.93257	8.971	8.11775	7.8278	7.41843	8.28123	8.6364	8.15138	8.18456	7.15723	7.02403	RB1CC1	RB1 inducible coiled-coil 1
ENSG00000146587	1.45704	1.91449	1.82845	1.41783	1.32522	1.16439	1.10678	1.79514	1.66939	1.01252	0.970148	1.13313	RBAK	RB associated KRAB zinc finger
ENSG00000162521	16.8633	20.3479	19.7836	14.1784	12.0989	12.3252	18.3318	19.7368	19.5387	11.1744	11.8876	12.3688	RBBP4	RB binding protein 4, chromatin remodeling factor
ENSG00000117222	3.86958	4.1944	3.57974	3.68111	3.13498	3.82239	2.67623	3.1997	3.07865	3.17323	2.75839	2.76519	RBBP5	RB binding protein 5, histone lysine methyltransferase complex subunit
ENSG00000122257	4.45896	4.83941	5.49099	4.64532	4.40198	4.23369	3.98959	3.6416	4.94443	3.75315	2.99756	4.17675	RBBP6	RB binding protein 6, ubiquitin ligase
ENSG00000102054	39.7246	47.1573	45.8614	18.0575	16.6711	17.2401	39.586	40.4137	43.4448	15.6242	16.1228	16.9947	RBBP7	RB binding protein 7, chromatin remodeling factor
ENSG00000101773	5.6985	7.44626	7.25838	2.43643	2.05241	2.00321	4.69343	5.83158	5.80813	2.0477	1.92444	2.09053	RBBP8	RB binding protein 8, endonuclease
ENSG00000089050	4.47714	5.31114	4.88418	2.67805	2.96338	2.53773	2.88425	3.13595	2.7998	2.80034	2.95276	2.23671	RBBP9	RB binding protein 9, serine hydrolase
ENSG00000125826	12.7191	12.4891	12.9828	23.9992	22.165	24.6546	15.1773	14.4789	16.4182	18.965	18.9084	19.65	RBCK1	RANBP2-type and C3HC4-type zinc finger containing 1
ENSG00000101546	6.49357	8.4467	9.0014	5.0247	4.87239	4.60893	6.53878	7.87008	7.27873	4.9462	5.14978	4.87386	RBFA	ribosome binding factor A
ENSG00000100320	29.8356	31.5168	29.4049	21.0494	20.9777	22.8776	30.6432	31.4866	33.4997	22.9599	23.2952	23.1607	RBFOX2	RNA binding fox-1 homolog 2
ENSG00000176731	31.6902	33.0662	32.9503	19.7115	16.5873	16.0608	28.4553	31.0364	26.8278	16.0814	16.0362	16.4892	RBIS	ribosomal biogenesis factor
ENSG00000171174	0.683296	0.38669	0.576813	1.02125	0.918538	1.01554	0.615079	0.413709	0.361686	0.826542	0.500287	0.944138	RBKS	ribokinase
ENSG00000080839	5.29222	7.86018	8.31546	1.39666	1.037	1.24174	4.72404	5.27808	5.4369	0.919034	0.83673	0.932805	RBL1	RB transcriptional corepressor like 1
ENSG00000103479	7.02174	7.73733	7.44879	5.79565	5.1383	5.12136	7.59076	7.41966	7.86028	4.75528	5.08988	5.19983	RBL2	RB transcriptional corepressor like 2
ENSG00000182872	9.03271	10.0959	10.2236	5.98651	5.96035	5.7305	9.36199	10.1442	10.1493	5.92492	5.89753	5.94253	RBM10	RNA binding motif protein 10
ENSG00000244462	12.5125	13.6074	15.4291	8.7967	7.68379	8.05842	10.5166	13.0493	12.5045	7.75868	6.255	8.0474	RBM12	RNA binding motif protein 12
ENSG00000183808	5.50152	6.55027	6.83575	4.86647	3.07376	3.24901	4.9034	6.1976	6.08402	3.25068	2.3864	3.53948	RBM12B	RNA binding motif protein 12B
ENSG00000239306	9.69325	12.3327	12.5456	6.1625	6.13505	6.75123	8.70479	12.3431	12.3074	5.6916	5.47457	6.27193	RBM14	RNA binding motif protein 14
ENSG00000248643	1.34288	1.04718	1.15084	0.753591	1.49043	0.729675	0.903853	1.99471	2.22783	0.594808	0.826117	1.43492	RBM14-RBM4	RBM14-RBM4 readthrough
ENSG00000162775	4.60103	5.65771	5.93146	2.70041	2.87907	2.5825	3.94637	5.16257	5.31911	2.5727	2.51064	2.65628	RBM15	RNA binding motif protein 15
ENSG00000259956	5.39507	5.79538	5.99189	3.95562	4.15894	3.96258	5.77843	6.079	6.58387	4.1873	4.5566	4.20132	RBM15B	RNA binding motif protein 15B
ENSG00000134453	19.8229	25.3632	26.0078	11.004	10.4793	12.0533	19.8767	23.2092	22.5479	11.5468	10.0858	11.6829	RBM17	RNA binding motif protein 17
ENSG00000119446	7.02831	8.032	9.28959	7.21751	7.093	6.74913	6.92082	8.26869	8.20242	7.9542	7.27502	7.74559	RBM18	RNA binding motif protein 18
ENSG00000122965	4.25276	5.51135	5.4667	3.60638	3.63299	3.82317	4.43129	4.96763	4.84804	3.44564	3.68445	3.50423	RBM19	RNA binding motif protein 19
ENSG00000086589	7.08224	8.33851	8.49056	6.06496	5.84499	5.90306	7.43946	7.90888	7.32444	5.36462	5.83599	5.36754	RBM22	RNA binding motif protein 22
ENSG00000100461	14.8016	16.9059	16.5248	11.2794	11.5773	12.5168	14.2297	16.0146	14.6466	9.58885	11.669	10.4812	RBM23	RNA binding motif protein 23
ENSG00000112183	4.76368	5.02869	5.15519	3.71029	3.78895	4.02151	3.13988	3.79916	4.27767	3.26299	4.76641	3.50497	RBM24	RNA binding motif protein 24
ENSG00000119707	11.0821	13.0049	13.1643	8.75062	7.43081	7.54849	10.67	11.6229	11.919	7.56913	7.39351	7.00794	RBM25	RNA binding motif protein 25
ENSG00000139746	5.47682	6.4768	6.61894	4.61871	3.97849	3.9752	5.6372	5.67844	5.56013	3.87915	3.41796	3.46219	RBM26	RNA binding motif protein 26
ENSG00000227354	0.412185	0.786269	0.935188	0.450078	0.452835	0.496334	0.492441	0.742671	0.479005	0.409247	0.253256	0.436185	RBM26-AS1	RBM26 antisense RNA 1
ENSG00000091009	2.62085	4.07503	4.07277	2.53334	1.77176	2.09624	2.5548	3.16666	3.42812	1.72721	1.50958	1.85411	RBM27	RNA binding motif protein 27
ENSG00000275740	2.81813	3.04031	3.11689	2.11163	2.00722	1.96652	2.5741	2.77379	3.00313	1.88792	1.99891	2.04864	RBM27	RNA binding motif protein 27
ENSG00000106344	5.33216	7.36486	6.98952	3.88796	3.09434	3.53582	4.71931	6.15335	5.78559	3.44142	4.5267	3.09242	RBM28	RNA binding motif protein 28
ENSG00000102317	110.362	128.983	143.246	53.5056	55.5153	60.606	113.923	121.922	132.388	47.857	48.7955	61.0403	RBM3	RNA binding motif protein 3
ENSG00000184863	3.75962	4.63201	4.26635	3.16213	2.90651	2.82634	3.70921	4.74323	4.1451	2.47543	2.71514	2.70203	RBM33	RNA binding motif protein 33
ENSG00000188739	17.0514	15.6493	17.7548	16.0084	15.6374	17.2758	14.3443	16.0835	18.5563	13.9577	12.4718	13.7999	RBM34	RNA binding motif protein 34
ENSG00000132819	1.08636	1.12113	1.40374	0.845744	0.883272	0.842941	1.11458	0.945682	1.17736	1.25062	1.2179	1.02898	RBM38	RNA binding motif protein 38
ENSG00000131051	57.6825	71.901	65.564	53.9866	50.5236	48.5475	61.3915	65.1341	56.0398	41.6844	38.4554	42.3964	RBM39	RNA binding motif protein 39
ENSG00000173933	29.3805	30.7429	30.7996	23.6513	23.5308	24.3623	30.2612	31.433	31.6895	25.282	23.284	22.8064	RBM4	RNA binding motif protein 4
ENSG00000089682	2.60347	3.26802	3.46482	2.37003	1.92117	2.1124	3.20511	3.12699	3.57276	2.15561	2.09962	1.66297	RBM41	RNA binding motif protein 41
ENSG00000126254	16.487	16.4031	17.6297	10.5926	10.8032	11.0359	15.7709	18.1119	17.7999	11.5906	11.3963	12.4385	RBM42	RNA binding motif protein 42
ENSG00000184898	1.06416	1.17688	1.09663	1.85581	1.46255	1.47459	1.0022	0.868318	0.926084	1.17208	1.08868	1.19913	RBM43	RNA binding motif protein 43
ENSG00000155636	4.02083	5.27128	3.87031	4.15088	2.92703	3.23321	4.06888	4.64936	4.50791	3.20682	2.83889	3.42128	RBM45	RNA binding motif protein 45
ENSG00000163694	0.132593	0.136117	0.191448	0.231542	0.201898	0.12916	0.180964	0.203751	0.359368	0.108485	0.11646	0.105535	RBM47	RNA binding motif protein 47
ENSG00000127993	1.24536	1.57131	1.33156	1.15482	1.02349	1.06395	1.0889	1.29019	0.93375	1.02481	0.824484	0.800666	RBM48	RNA binding motif protein 48
ENSG00000173914	4.63081	5.05778	4.73638	3.57162	3.60387	3.51715	5.25506	5.36527	5.56082	3.59604	3.97609	3.47441	RBM4B	RNA binding motif protein 4B
ENSG00000003756	23.6617	29.317	30.8077	23.756	23.3058	23.877	30.0986	30.5342	29.321	21.1229	17.1025	22.2058	RBM5	RNA binding motif protein 5
ENSG00000004534	10.3831	12.1022	12.5871	10.4349	7.97971	8.53897	12.6274	12.8695	11.7849	8.86861	8.00223	9.05286	RBM6	RNA binding motif protein 6
ENSG00000076053	12.7426	12.3218	13.3295	9.52741	8.24074	9.34127	12.6628	13.2276	13.2112	7.25071	7.54918	7.80653	RBM7	RNA binding motif protein 7
ENSG00000265241	33.8828	40.736	42.1075	24.965	22.285	21.8408	32.843	36.1904	39.1061	20.7205	21.1786	20.5755	RBM8A	RNA binding motif protein 8A
ENSG00000153250	21.2837	24.9281	25.2181	17.2256	16.1901	17.7938	17.2075	19.9653	20.8303	16.2699	14.3705	16.3576	RBMS1	RNA binding motif single stranded interacting protein 1
ENSG00000076067	15.7528	22.1475	16.432	19.2744	16.7661	18.7678	23.2106	21.9845	24.1525	15.6446	21.009	18.7874	RBMS2	RNA binding motif single stranded interacting protein 2
ENSG00000144642	12.764	13.5194	13.6778	8.14113	7.53813	7.5843	11.3701	13.7325	13.2238	5.80731	5.67989	6.05379	RBMS3	RNA binding motif single stranded interacting protein 3
ENSG00000147274	51.2899	60.9117	62.2184	21.215	20.8835	20.6501	50.0615	54.5506	53.5741	20.0011	21.0195	21.3248	RBMX	RNA binding motif protein X-linked
ENSG00000134597	4.98411	6.31821	6.45781	3.94821	3.84674	3.94833	5.00269	5.26791	5.76715	3.5537	3.45245	4.17601	RBMX2	RNA binding motif protein X-linked 2
ENSG00000213516	2.35453	3.07211	2.42889	2.21978	1.85747	1.65907	2.69735	2.43204	2.76144	1.7265	1.76394	1.82785	RBMXL1	RBMX like 1
ENSG00000168214	31.9189	41.2954	38.5967	29.649	26.4748	24.9078	22.8034	27.6682	27.2601	25.2021	23.3314	25.4948	RBPJ	recombination signal binding protein for immunoglobulin kappa J region
ENSG00000157110	12.4672	20.0316	19.623	11.8788	9.82688	10.0304	16.158	16.8924	17.115	9.18865	11.5536	9.30981	RBPMS	RNA binding protein, mRNA processing factor
ENSG00000254109	0.674424	0.694802	0.408021	0.874345	0.973534	0.731436	0.246922	0.507895	0.605833	0.970821	0.691637	0.65074	RBPMS-AS1	RBPMS antisense RNA 1
ENSG00000131381	5.72417	7.0104	7.33501	5.39398	4.94187	4.85391	5.88335	6.90497	6.3391	4.60221	4.65693	5.43289	RBSN	rabenosyn, RAB effector
ENSG00000100387	25.1405	26.4858	26.8724	18.0277	17.4039	15.9531	24.8864	25.1621	23.6005	15.9061	17.1542	16.9891	RBX1	ring-box 1
ENSG00000135870	4.3536	4.03914	3.96612	3.28372	2.93572	2.9699	3.19534	3.4368	4.08139	2.70708	2.49767	2.70834	RC3H1	ring finger and CCCH-type domains 1
ENSG00000056586	9.44235	12.4706	11.8993	10.0101	9.58639	9.17267	9.74839	11.3407	12.8456	8.85233	8.9722	10.0708	RC3H2	ring finger and CCCH-type domains 2
ENSG00000159200	19.9965	23.1549	22.9414	27.4354	25.2194	25.2947	15.4376	15.8266	16.7749	20.4268	20.5036	21.331	RCAN1	regulator of calcineurin 1
ENSG00000117602	2.93404	4.33563	3.9094	1.69979	1.77303	1.60781	2.93738	3.27511	3.45462	1.72069	1.39878	1.66472	RCAN3	RCAN family member 3
ENSG00000136144	4.50392	5.96646	5.49113	5.03238	4.71522	4.71936	5.23802	5.51815	5.65534	5.28161	5.14703	5.5456	RCBTB1	RCC1 and BTB domain containing protein 1
ENSG00000136161	1.42941	1.44361	1.66623	1.34577	1.17555	1.7983	1.50969	1.53877	1.3322	1.54367	1.69721	1.68707	RCBTB2	RCC1 and BTB domain containing protein 2
ENSG00000180198	12.1254	13.1223	14.6882	4.89438	4.20817	4.34761	12.4504	13.7581	12.4006	5.53207	5.7315	4.80151	RCC1	regulator of chromosome condensation 1
ENSG00000274523	9.55363	10.8142	10.873	7.69942	8.49075	7.54022	10.4072	11.2112	10.7505	8.0541	8.22972	8.47767	RCC1L	RCC1 like
ENSG00000179051	8.92236	11.2256	11.3385	7.0157	7.01996	6.43691	8.19896	11.5286	11.4772	5.26902	5.58002	4.94072	RCC2	regulator of chromosome condensation 2
ENSG00000166965	3.93328	5.61046	3.70744	1.75782	2.15374	2.26374	3.0909	3.65572	4.18445	2.18947	1.78495	2.30447	RCCD1	RCC1 domain containing 1
ENSG00000173653	3.79998	4.05071	4.72337	2.65505	3.01411	2.16729	3.67584	3.79631	4.09875	2.15043	2.85964	2.59	RCE1	Ras converting CAAX endopeptidase 1
ENSG00000163743	5.91168	6.506	7.85752	5.3493	5.09189	5.22935	5.57257	6.67863	6.08722	5.58505	5.41051	6.54388	RCHY1	ring finger and CHY zinc finger domain containing 1
ENSG00000120158	1.75424	2.43826	2.72446	1.63293	1.30141	1.51709	2.02061	2.3448	2.53421	1.63598	1.50532	1.66347	RCL1	RNA terminal phosphate cyclase like 1
ENSG00000049449	57.3868	63.136	57.2424	72.8165	69.1793	67.7019	72.4989	67.9352	69.1047	66.8805	63.7008	63.2601	RCN1	reticulocalbin 1
ENSG00000117906	22.3672	25.1875	25.0654	16.14	15.9718	15.5519	22.145	23.4255	22.619	15.8959	15.8255	15.6753	RCN2	reticulocalbin 2
ENSG00000142552	1.57191	1.40329	1.40281	1.53806	1.77989	1.59834	1.40636	1.475	1.74657	1.09239	1.95322	1.19701	RCN3	reticulocalbin 3
ENSG00000089902	3.24704	3.23975	3.01464	2.45507	2.00999	1.85421	2.7196	2.98917	3.17775	1.84726	1.70714	2.4661	RCOR1	REST corepressor 1
ENSG00000167771	0.384881	0.394088	0.364478	0.188537	0.207518	0.194245	0.565387	0.592783	0.528025	0.247997	0.271671	0.2137	RCOR2	REST corepressor 2
ENSG00000117625	3.32816	5.44643	4.94325	4.65182	3.61368	4.10947	4.70934	4.66788	4.86489	3.04795	3.60961	3.70984	RCOR3	REST corepressor 3
ENSG00000121039	6.889	8.0801	7.61433	18.7578	17.3358	16.6825	9.77892	9.99368	9.82091	24.2287	25.5266	28.1654	RDH10	retinol dehydrogenase 10
ENSG00000072042	21.3453	21.4031	21.7785	19.461	19.3057	20.1742	21.7262	20.2936	21.0963	17.926	16.3577	16.7414	RDH11	retinol dehydrogenase 11
ENSG00000160439	1.64355	2.51046	2.07842	1.31275	1.43245	1.15488	1.52983	1.78367	1.96297	1.09404	1.16467	1.50397	RDH13	retinol dehydrogenase 13
ENSG00000240857	5.16069	6.97502	8.26938	6.6654	6.34884	6.83023	5.66639	6.83092	6.3362	5.21927	5.77077	4.6731	RDH14	retinol dehydrogenase 14
ENSG00000135437	1.33296	1.16502	1.40185	1.36994	0.803451	0.851459	0.820257	0.741782	0.822802	0.968536	0.847083	0.907168	RDH5	retinol dehydrogenase 5
ENSG00000137710	21.0014	25.5249	26.2065	14.3267	16.0311	13.9451	19.9874	22.5489	22.2466	12.7397	12.5523	15.7671	RDX	radixin
ENSG00000100918	1.65627	1.46434	1.54502	3.21005	1.49008	2.62332	1.2627	1.525	1.49448	1.87941	1.86558	2.33046	REC8	REC8 meiotic recombination protein
ENSG00000122707	12.5066	13.5902	13.3114	12.5716	11.9808	11.9082	14.859	15.4214	15.0656	14.1929	14.5642	14.2786	RECK	reversion inducing cysteine rich protein with kazal motifs
ENSG00000004700	21.6468	26.3283	24.8338	14.7817	11.3988	12.9047	17.8312	22.7208	19.2349	12.8465	11.5952	13.2465	RECQL	RecQ like helicase
ENSG00000160957	4.73726	5.16327	6.30288	0.721993	1.5717	1.04416	4.45038	5.29138	4.67233	0.709307	0.675835	0.685568	RECQL4	RecQ like helicase 4
ENSG00000108469	4.36998	4.09302	4.36905	3.12805	3.67709	3.39534	4.86806	4.86845	4.1028	3.52211	2.61818	3.31465	RECQL5	RecQ like helicase 5
ENSG00000132563	7.39293	8.17107	7.74467	10.1534	10.7778	10.3298	6.35669	5.62714	6.04527	14.5687	13.9906	13.9704	REEP2	receptor accessory protein 2
ENSG00000165476	23.104	27.8149	27.1051	19.5763	16.5183	17.6635	21.9721	25.3671	24.8808	21.1096	19.1593	21.0822	REEP3	receptor accessory protein 3
ENSG00000168476	3.19402	4.35575	4.29808	1.66603	1.33244	1.85477	3.73917	4.12448	3.75447	1.71245	2.33829	1.84219	REEP4	receptor accessory protein 4
ENSG00000129625	22.1337	25.2436	26.2065	34.603	30.183	35.0854	26.5213	26.588	26.19	32.9179	37.0424	34.8343	REEP5	receptor accessory protein 5
ENSG00000115255	0.313952	0.322641	0.361858	0.744964	0.938641	0.629329	0.226434	0.204587	0.139457	0.549754	0.816555	0.751801	REEP6	receptor accessory protein 6
ENSG00000162924	0.639028	0.659479	0.804146	0.630158	0.648619	0.585505	0.491262	0.582436	0.580476	0.500252	0.353896	0.549515	REL	REL proto-oncogene, NF-kB subunit
ENSG00000173039	9.4187	10.7443	11.3002	8.99484	8.50943	8.46132	8.5074	9.85575	10.246	7.87206	8.34759	7.78202	RELA	RELA proto-oncogene, NF-kB subunit
ENSG00000285533	0.474248	0.700119	0.687451	0.551568	0.68058	0.443876	0.660769	0.635347	0.729246	0.865468	0.542883	0.648996	RELA-DT	RELA divergent transcript
ENSG00000104856	3.63557	3.9847	4.49454	9.72625	10.9492	9.63485	3.38607	3.88087	4.03134	7.99448	8.21193	9.01118	RELB	RELB proto-oncogene, NF-kB subunit
ENSG00000134444	7.26327	9.56999	9.12129	7.14824	6.47168	6.31964	7.96093	7.66629	7.10758	6.97129	6.47025	6.23686	RELCH	RAB11 binding and LisH domain, coiled-coil and HEAT repeat containing
ENSG00000181826	8.97918	11.4213	11.5788	8.63156	8.95377	8.42896	8.36449	10.4525	9.34677	6.70319	5.78966	6.52874	RELL1	RELT like 1
ENSG00000164620	0.815167	0.854912	0.680212	0.732656	0.641553	0.682207	0.683822	0.614279	0.624418	0.511551	0.443055	0.379225	RELL2	RELT like 2
ENSG00000189056	1.02678	0.952866	0.971714	2.08676	1.88397	1.88037	5.22762	5.52416	6.15376	9.74688	9.92705	9.70965	RELN	reelin
ENSG00000054967	1.83614	2.45176	2.24477	1.64342	1.40433	1.52727	1.69808	2.11825	2.28603	1.10415	0.985524	1.32988	RELT	RELT TNF receptor
ENSG00000174236	0.181725	0.288273	0.226353	0.083005	0.105796	0.179457	0.124624	0.26402	0.297681	0.150988	0.09267	0.121716	REP15	RAB15 effector protein
ENSG00000214022	12.5149	12.7952	13.9999	11.2807	10.6702	10.4813	12.9014	14.127	14.7533	11.5623	12.8555	12.3221	REPIN1	replication initiator 1
ENSG00000135597	4.47286	5.53076	6.34356	4.45404	3.7295	3.56852	5.49105	5.6945	5.36288	3.64045	3.66423	3.02429	REPS1	RALBP1 associated Eps domain containing 1
ENSG00000157916	56.1159	59.9859	63.563	53.0089	59.4486	55.1476	53.7919	63.1617	59.4723	60.4816	63.2878	58.5948	RER1	retention in endoplasmic reticulum sorting receptor 1
ENSG00000142599	4.99184	7.2574	7.25342	7.01356	5.27897	5.34349	10.2822	7.64851	8.83605	7.04655	8.00701	6.81725	RERE	arginine-glutamic acid dipeptide repeats
ENSG00000174718	2.00864	2.76714	2.34796	1.61816	1.55262	1.78301	1.65786	2.35616	2.26773	1.65253	1.11736	1.56092	RESF1	retroelement silencing factor 1
ENSG00000084093	6.18066	7.75104	7.39068	5.25837	5.44271	4.9437	5.61005	7.53218	7.62973	4.95443	5.96092	5.42802	REST	RE1 silencing transcription factor
ENSG00000144567	18.5343	20.9332	19.7983	20.3687	19.5232	20.0211	22.3666	20.86	21.6501	21.956	23.0699	21.4877	RETREG2	reticulophagy regulator family member 2
ENSG00000141699	10.0353	11.9318	11.8299	11.4438	11.1066	10.9233	11.1056	12.0039	13.0737	11.5769	11.2991	11.8853	RETREG3	reticulophagy regulator family member 3
ENSG00000042445	9.65427	10.0519	10.627	11.9954	12.0332	11.5845	9.83655	9.72364	9.59262	12.5986	11.7572	13.7741	RETSAT	retinol saturase
ENSG00000135945	4.93535	6.4237	6.44711	5.15698	3.52653	3.68505	3.84512	5.62816	5.09115	3.7484	3.02708	3.72852	REV1	REV1 DNA directed polymerase
ENSG00000009413	6.15405	5.18615	7.27979	10.1576	4.82101	5.20748	8.72758	8.0425	7.88442	5.41504	3.93998	4.5901	REV3L	REV3 like, DNA directed polymerase zeta catalytic subunit
ENSG00000006015	11.4047	12.6676	12.0551	9.79475	10.5427	11.2571	11.0867	10.9481	10.9786	13.1685	13.1952	11.5049	REX1BD	required for excision 1-B domain containing
ENSG00000079313	2.68855	2.81302	3.27102	1.56166	2.37798	1.96041	2.65022	2.77046	4.1657	2.08324	2.4307	2.38299	REXO1	RNA exonuclease 1 homolog
ENSG00000076043	55.3825	67.5174	62.2326	46.1079	43.4776	41.5494	55.6728	56.8178	55.3086	47.1863	47.8771	49.9375	REXO2	RNA exonuclease 2
ENSG00000148300	3.7634	4.78173	4.36318	3.37517	3.25182	3.69244	3.83844	4.4183	3.9166	3.38038	3.95929	3.87913	REXO4	REX4 homolog, 3'-5' exonuclease
ENSG00000005189	2.67756	2.92741	3.13475	0.744131	0.790004	0.842348	1.73525	1.86837	2.19715	0.648394	1.10369	0.565397	REXO5	RNA exonuclease 5
ENSG00000035928	7.92453	11.6808	11.8569	5.41699	4.78322	5.52126	9.38819	8.72616	11.5349	4.85873	5.53458	5.55993	RFC1	replication factor C subunit 1
ENSG00000049541	10.3048	12.3734	12.9187	4.68618	4.54477	4.20233	10.0191	12.6135	11.3648	3.7924	3.8283	3.48734	RFC2	replication factor C subunit 2
ENSG00000133119	4.64255	6.72691	6.33483	0.802004	0.716312	0.82612	2.84753	3.55268	3.95937	0.528061	0.481685	0.638947	RFC3	replication factor C subunit 3
ENSG00000163918	11.8482	16.0396	14.0638	2.7251	2.40093	2.12896	9.75717	11.9228	10.992	2.17614	2.80616	1.77867	RFC4	replication factor C subunit 4
ENSG00000111445	5.62531	7.70432	7.72942	1.01404	1.39794	1.47658	4.81397	5.53726	5.58229	1.05833	0.982296	0.963638	RFC5	replication factor C subunit 5
ENSG00000175449	0.630052	0.671368	0.540942	0.764219	0.382102	0.332174	0.613701	0.740091	0.497837	0.511029	0.494428	0.557465	RFESD	Rieske Fe-S domain containing
ENSG00000092871	4.59769	4.2853	4.39337	3.38292	2.94314	2.88428	3.83399	3.76315	3.6628	2.41794	2.58674	2.59627	RFFL	ring finger and FYVE like domain containing E3 ubiquitin protein ligase
ENSG00000135002	6.76221	9.81921	8.76942	6.78848	5.98917	7.15551	4.22882	5.42693	3.59995	5.42434	4.72801	5.38966	RFK	riboflavin kinase
ENSG00000183688	8.18012	12.2802	12.5008	2.08163	2.13071	2.00995	8.95855	13.2819	13.314	3.84646	3.65797	3.82885	RFLNB	refilin B
ENSG00000169733	6.28111	7.72654	7.4583	6.24533	6.8116	5.79286	9.68641	7.43945	7.96126	7.54774	7.49109	7.53497	RFNG	RFNG O-fucosylpeptide 3-beta-N-acetylglucosaminyltransferase
ENSG00000163933	8.1882	9.30505	8.70985	5.23378	4.85653	5.55859	7.20863	7.77835	7.95354	5.24358	5.57517	5.18884	RFT1	RFT1 homolog
ENSG00000131378	9.88666	11.2589	12.3876	14.8901	15.8578	14.2731	13.7621	16.7614	16.435	13.19	12.8654	13.3886	RFTN1	raftlin, lipid raft linker 1
ENSG00000162944	0.499727	0.79326	1.11993	1.394	1.113	1.1613	1.97136	1.68485	2.1787	1.56452	1.67451	1.54185	RFTN2	raftlin family member 2
ENSG00000168411	9.16691	11.9844	11.1849	3.39828	3.42284	3.20007	5.82963	8.86884	8.67548	2.3451	2.80936	2.27799	RFWD3	ring finger and WD repeat domain 3
ENSG00000132005	0.858491	0.904476	0.712131	0.568775	0.639883	0.49453	0.715285	0.859909	0.795746	0.430913	0.47465	0.504536	RFX1	regulatory factor X1
ENSG00000087903	1.2755	1.25309	1.9713	0.413977	0.652995	0.550723	1.60685	1.24383	1.23759	0.868404	0.811146	0.742758	RFX2	regulatory factor X2
ENSG00000080298	0.699794	0.708059	0.883155	0.627747	0.529992	0.475337	0.547721	0.701609	0.710153	0.410273	0.242358	0.296538	RFX3	regulatory factor X3
ENSG00000143390	5.77471	8.18169	7.72006	8.91133	8.45765	8.12766	6.08794	7.36159	6.67406	6.99998	6.0441	7.56983	RFX5	regulatory factor X5
ENSG00000181827	0.634327	0.700138	0.542207	0.585319	0.510553	0.532916	0.583223	0.622691	0.714048	0.719819	0.539755	0.493882	RFX7	regulatory factor X7
ENSG00000196460	2.87019	4.62268	4.66428	1.44609	1.23246	1.17082	2.22061	2.78912	2.45391	0.578646	1.05239	0.436375	RFX8	RFX family member 8, lacking RFX DNA binding domain
ENSG00000064490	20.2057	22.3803	24.2323	17.6367	16.3274	14.8118	21.4898	23.4773	23.1498	14.5717	12.8768	15.9878	RFXANK	regulatory factor X associated ankyrin containing protein
ENSG00000133111	0.364242	0.416991	0.387609	0.213134	0.142975	0.160139	0.326024	0.39923	0.377209	0.151155	0.119518	0.189434	RFXAP	regulatory factor X associated protein
ENSG00000102760	48.8542	49.7734	47.4484	19.7324	21.1597	18.2272	71.4007	72.6193	64.3223	41.4871	41.5345	41.1622	RGCC	regulator of cell cycle
ENSG00000143344	1.95457	2.09339	2.00028	2.62647	2.50469	2.4368	3.54624	3.67063	3.7545	2.89633	2.76766	2.85536	RGL1	ral guanine nucleotide dissociation stimulator like 1
ENSG00000237441	4.49699	4.88619	4.52879	5.76262	5.17115	4.97501	5.2143	5.61842	5.7836	5.6114	4.99454	4.83619	RGL2	ral guanine nucleotide dissociation stimulator like 2
ENSG00000205517	0.479807	0.73397	0.876993	0.719607	0.283611	0.377184	0.516942	1.34538	0.73407	0.77882	0.659161	0.775815	RGL3	ral guanine nucleotide dissociation stimulator like 3
ENSG00000174136	36.6304	46.973	43.7621	41.1544	34.9624	37.3217	16.1446	19.4678	19.6919	32.5265	34.1141	34.6547	RGMB	repulsive guidance molecule BMP co-receptor b
ENSG00000246763	0.49951	0.403391	0.470924	0.250107	0.467212	0.398118	0.646815	0.269494	0.629609	0.274899	0.061212	0.329068	RGMB-AS1	RGMB antisense RNA 1
ENSG00000130988	0.540487	1.03637	0.622636	0.434011	0.424176	0.351289	0.383828	0.341297	0.373267	0.225787	0.399486	0.230197	RGN	regucalcin
ENSG00000107185	2.96001	3.23481	2.77154	2.7367	2.86139	2.45452	2.94057	3.11028	3.41148	3.15617	3.15664	2.8267	RGP1	RGP1 homolog, RAB6A GEF complex partner 1
ENSG00000015568	4.41646	5.13415	6.20634	4.67193	6.89133	4.31458	5.17981	6.10074	7.09267	4.01294	4.40163	6.13072	RGPD5	RANBP2 like and GRIP domain containing 5
ENSG00000183054	3.3596	4.71803	4.2715	2.52012	3.38984	3.72066	3.67563	4.13603	4.03192	3.49981	1.76699	1.60006	RGPD6	RANBP2 like and GRIP domain containing 6
ENSG00000169629	1.99066	2.22794	2.27688	1.795	1.28604	1.32148	1.59267	1.83507	1.89342	1.49477	1.46709	1.95629	RGPD8	RANBP2 like and GRIP domain containing 8
ENSG00000148908	28.5592	34.5637	33.8132	13.8572	12.2558	12.9983	26.7806	27.96	28.6284	14.9824	14.7587	14.8852	RGS10	regulator of G protein signaling 10
ENSG00000076344	0.512072	0.186204	0.118917	0.40703	0.496575	0.397851	0.50435	0.758356	0.300989	0.809518	0.877673	1.20531	RGS11	regulator of G protein signaling 11
ENSG00000159788	3.67599	5.24395	5.30012	3.00203	3.05591	2.61521	5.11422	6.4055	5.62831	3.24563	3.09557	2.8767	RGS12	regulator of G protein signaling 12
ENSG00000169220	0.554745	0.561437	0.306324	0.816517	0.344827	0.277611	1.19005	1.17985	0.719992	0.822232	0.528027	0.650931	RGS14	regulator of G protein signaling 14
ENSG00000091844	0.43573	0.503947	0.503824	0.479433	0.363745	0.442348	0.441865	0.354061	0.327463	0.253021	0.221265	0.215522	RGS17	regulator of G protein signaling 17
ENSG00000150681	1.46372	1.53368	1.58402	2.31068	2.3895	2.22737	0.02875	0.050382	0.03074	0.11692	0.150569	0.099131	RGS18	regulator of G protein signaling 18
ENSG00000171700	5.18036	4.75774	5.2545	4.20651	3.3556	4.42527	4.46524	5.26061	4.19313	4.90753	4.06774	4.61488	RGS19	regulator of G protein signaling 19
ENSG00000116741	1.07823	1.36568	1.22226	2.6685	2.48714	2.8508	1.75062	2.23361	2.03832	2.25766	2.39464	2.22364	RGS2	regulator of G protein signaling 2
ENSG00000147509	7.37515	8.98755	7.89736	5.91373	5.03155	5.1945	4.87415	4.23529	4.16475	4.06149	4.06968	3.65179	RGS20	regulator of G protein signaling 20
ENSG00000138835	17.1452	19.214	19.3394	16.8869	17.9105	18.0185	16.2926	17.3644	18.6484	16.9183	15.3498	17.0598	RGS3	regulator of G protein signaling 3
ENSG00000117152	0.251498	1.14426	0.900205	0.348705	0.826723	0.262539	0.075039	0.381369	0.439609	0.16113	0.189834	0.226626	RGS4	regulator of G protein signaling 4
ENSG00000143248	0.291569	0.396551	0.300959	1.06223	1.72915	1.03322	0.278094	0.403219	0.715245	0.321473	0.567701	0.618477	RGS5	regulator of G protein signaling 5
ENSG00000232995	1.01781	1.5656	1.11951	0.777857	0.438732	0.666711	0.81535	1.04541	0.403222	0.618504	0.444721	0.165243	RGS5	regulator of G protein signaling 5
ENSG00000108370	2.31296	3.61585	3.60134	1.74993	1.49224	2.09963	3.65214	4.13385	4.55419	1.81011	2.37802	2.30713	RGS9	regulator of G protein signaling 9
ENSG00000144468	7.34195	7.88367	6.6057	8.03619	7.90955	7.39169	5.79889	6.58726	7.41345	10.256	7.15692	7.16962	RHBDD1	rhomboid domain containing 1
ENSG00000005486	4.62497	4.77055	4.82127	7.57946	7.71422	8.30677	4.97317	5.27404	6.29512	6.80544	7.37332	7.08993	RHBDD2	rhomboid domain containing 2
ENSG00000100263	5.78903	5.63501	6.06381	6.58392	7.59516	7.05171	5.74477	6.84116	7.17624	6.79827	6.89299	7.02129	RHBDD3	rhomboid domain containing 3
ENSG00000007384	17.3067	18.7197	19.0048	19.1175	20.2586	20.4641	18.2596	18.8996	19.1756	19.5113	21.1931	20.7698	RHBDF1	rhomboid 5 homolog 1
ENSG00000129667	2.2836	2.53511	2.99045	4.51286	4.37565	4.40515	0.938185	0.979485	1.35152	3.18015	2.89201	3.05829	RHBDF2	rhomboid 5 homolog 2
ENSG00000103269	0.341451	0.318387	0.24696	0.574762	0.706512	0.635599	0.596971	0.420611	0.520615	0.780543	1.03014	0.660672	RHBDL1	rhomboid like 1
ENSG00000106615	43.9622	54.3839	51.7756	31.0695	29.2792	26.7575	45.3403	48.369	47.4864	28.1176	27.656	28.7247	RHEB	Ras homolog, mTORC1 binding
ENSG00000167550	0.432103	0.397578	0.350561	0.300825	0.164406	0.178461	0.352799	0.223278	0.474788	0.136874	0.188372	0.137938	RHEBL1	RHEB like 1
ENSG00000171792	10.0094	11.6941	13.4703	5.99291	5.78008	5.17034	11.0864	11.3341	10.9603	5.58405	6.36383	6.13852	RHNO1	RAD9-HUS1-RAD1 interacting nuclear orphan 1
ENSG00000067560	145.873	162.998	156.361	97.2991	94.453	97.8257	152.802	155.411	157.65	109.591	109.56	108.681	RHOA	ras homolog family member A
ENSG00000143878	28.506	30.4096	30.2389	28.5591	31.1953	29.6667	22.0862	27.0873	25.8335	23.8311	24.5127	22.7935	RHOB	ras homolog family member B
ENSG00000072422	4.70388	5.69477	4.72772	2.97018	2.74404	2.42203	6.54447	6.03781	6.17387	3.38571	2.91696	2.89808	RHOBTB1	Rho related BTB domain containing 1
ENSG00000008853	2.30659	2.40203	1.99177	1.22963	1.20142	1.63381	2.39731	2.57377	2.61809	1.30503	1.51863	1.60724	RHOBTB2	Rho related BTB domain containing 2
ENSG00000164292	26.8362	26.8191	27.3298	14.8587	14.0683	15.1403	39.3711	37.8928	40.0189	23.3783	21.7523	28.4905	RHOBTB3	Rho related BTB domain containing 3
ENSG00000155366	175.193	191.264	198.427	140.242	143.862	145.03	165.778	176.484	178.678	180.787	174.555	177.872	RHOC	ras homolog family member C
ENSG00000173156	2.38884	2.2404	2.47117	2.6398	3.58906	3.29059	2.66938	2.68717	2.80994	4.62653	4.96978	4.58982	RHOD	ras homolog family member D
ENSG00000139725	0.830208	0.933682	0.7716	0.76646	0.956459	0.777263	1.03756	0.861173	0.855004	0.574117	0.802226	0.576083	RHOF	ras homolog family member F, filopodia associated
ENSG00000177105	7.66067	8.35802	8.27201	6.78551	6.9135	7.18562	8.35528	7.60602	9.20602	7.26295	7.36622	6.81618	RHOG	ras homolog family member G
ENSG00000119729	15.9263	15.3447	14.8644	19.2638	16.0079	16.1385	17.6177	17.6634	16.3618	19.1179	18.3442	19.9	RHOQ	ras homolog family member Q
ENSG00000126858	8.01709	10.3319	8.75605	7.97066	7.11375	6.84139	8.53658	9.02242	7.94589	7.39361	7.23564	6.93389	RHOT1	ras homolog family member T1
ENSG00000140983	10.6079	12.0605	11.5225	8.02418	10.4529	8.8004	12.3396	13.3208	11.9641	8.31737	8.80013	9.04504	RHOT2	ras homolog family member T2
ENSG00000131941	2.36505	2.13489	2.31212	1.16368	0.970173	0.817731	2.0793	2.16892	3.0265	1.13876	1.22575	1.14037	RHPN2	rhophilin Rho GTPase binding protein 2
ENSG00000128408	0.528736	0.918097	0.772081	0.122954	0.101813	0.067532	0.31412	0.606092	0.717603	0.110872	0.120328	0.071204	RIBC2	RIB43A domain with coiled-coils 2
ENSG00000107036	12.2092	14.013	12.8502	10.2458	9.62687	9.15339	11.0427	13.0127	12.6604	8.81427	8.8889	9.04015	RIC1	RIC1 homolog, RAB6A GEF complex partner 1
ENSG00000177963	53.2855	61.2243	59.8286	35.5367	39.8469	33.422	59.224	66.7776	64.179	38.2348	41.0664	37.2923	RIC8A	RIC8 guanine nucleotide exchange factor A
ENSG00000111785	3.4124	4.1125	3.38905	2.51782	2.28032	2.08846	3.1959	4.0496	3.37647	2.29806	2.06184	2.62479	RIC8B	RIC8 guanine nucleotide exchange factor B
ENSG00000164327	6.88059	8.11812	8.58601	10.5573	8.47491	8.31188	7.75446	8.92348	7.69156	8.58896	5.8569	8.90941	RICTOR	RPTOR independent companion of MTOR complex 2
ENSG00000132541	4.09671	5.16956	4.90084	5.47615	4.56125	4.50718	5.04631	4.80136	4.55757	5.89111	6.12984	5.25266	RIDA	reactive intermediate imine deaminase A homolog
ENSG00000080345	7.59504	9.42855	9.50616	4.17845	3.7998	3.75053	6.73587	9.04209	8.31518	4.07463	3.48377	3.91435	RIF1	replication timing regulatory factor 1
ENSG00000167705	1.06657	1.01656	1.09638	1.71816	2.10757	1.6632	0.829171	0.919423	1.32274	1.8689	1.88307	1.28054	RILP	Rab interacting lysosomal protein
ENSG00000188026	2.59832	3.53714	2.94943	3.43638	3.09805	3.31162	2.8544	2.83837	3.22198	2.84275	3.90067	3.1425	RILPL1	Rab interacting lysosomal protein like 1
ENSG00000150977	0.70618	0.741711	0.764816	0.680475	0.707686	0.614447	0.806127	0.874585	0.813342	0.733774	0.687165	0.677349	RILPL2	Rab interacting lysosomal protein like 2
ENSG00000166532	3.51234	4.59669	3.71145	2.31171	1.83449	1.5615	4.48871	4.10936	3.59929	2.18932	1.51791	1.69431	RIMKLB	ribosomal modification protein rimK like family member B
ENSG00000176406	1.71077	2.05337	2.30654	1.69164	1.39306	1.38476	1.71694	2.69114	2.26808	1.3102	0.958116	1.38855	RIMS2	regulating synaptic membrane exocytosis 2
ENSG00000174791	7.60166	8.72944	9.26126	4.87365	5.5468	5.24222	5.64145	5.64717	6.06752	3.55063	3.69247	3.74806	RIN1	Ras and Rab interactor 1
ENSG00000132669	18.5418	21.5629	21.6912	15.9175	17.5443	16.92	22.0923	25.2168	25.632	17.9668	17.8032	19.3662	RIN2	Ras and Rab interactor 2
ENSG00000100599	1.24037	1.39352	1.87318	1.09447	1.36582	1.07962	1.70533	2.38209	1.99005	1.07026	0.925684	1.23594	RIN3	Ras and Rab interactor 3
ENSG00000204227	10.6767	10.2244	10.6247	9.48963	9.79415	9.86432	10.6588	10.9175	9.92035	9.43079	9.39636	9.71983	RING1	ring finger protein 1
ENSG00000187994	0.279136	0.298819	0.145017	0.612239	0.357004	0.254083	0.246605	0.254006	0.202486	0.374799	0.403584	0.202869	RINL	Ras and Rab interactor like
ENSG00000135249	4.47898	5.85051	5.412	5.14978	3.6837	3.3336	4.45265	4.88415	5.25508	2.92669	3.4463	4.08997	RINT1	RAD50 interactor 1
ENSG00000124784	4.07752	4.40179	4.27605	2.75931	2.14489	2.2577	3.54765	3.69569	3.19723	2.6985	2.61951	2.39724	RIOK1	RIO kinase 1
ENSG00000058729	11.2381	13.7872	13.0826	10.2549	8.18107	10.1818	10.6501	11.9251	11.7664	8.54796	10.0878	10.1758	RIOK2	RIO kinase 2
ENSG00000101782	12.8014	16.5523	14.112	16.387	14.4632	14.312	12.1723	13.0484	13.1516	12.4528	11.4481	12.3718	RIOK3	RIO kinase 3
ENSG00000170468	2.37186	2.77904	3.25211	1.72093	1.80308	1.73675	2.10089	2.6419	2.5036	1.57282	1.85098	1.69185	RIOX1	ribosomal oxygenase 1
ENSG00000170854	4.84918	6.26767	6.60038	4.10233	4.50789	4.00089	5.7446	6.44222	5.66636	4.284	4.26345	4.64669	RIOX2	ribosomal oxygenase 2
ENSG00000137275	5.2266	6.07014	5.85572	5.80716	5.44893	5.26199	5.10554	5.68548	5.90259	4.74691	4.54413	4.80637	RIPK1	receptor interacting serine/threonine kinase 1
ENSG00000104312	6.15691	6.82575	6.29096	10.2011	10.5158	10.7021	7.67256	7.68004	8.2897	7.56636	6.54459	7.43566	RIPK2	receptor interacting serine/threonine kinase 2
ENSG00000039523	6.97107	9.73238	7.19196	5.37283	4.83665	3.84384	6.16319	7.26224	8.40462	5.15722	5.71923	3.88174	RIPOR1	RHO family interacting cell polarization regulator 1
ENSG00000111913	2.16057	1.90352	1.91476	2.11513	1.93628	2.26922	1.86727	1.04855	1.40015	1.12496	1.28461	1.40755	RIPOR2	RHO family interacting cell polarization regulator 2
ENSG00000042062	13.3258	11.2256	11.6902	20.3058	21.8498	19.8552	15.0637	16.859	15.3816	18.0657	16.2269	17.0953	RIPOR3	RIPOR family member 3
ENSG00000143622	17.6598	20.2341	18.1128	18.6284	19.1288	19.8388	18.22	18.0751	18.5329	19.6323	18.6899	18.9684	RIT1	Ras like without CAAX 1
ENSG00000139405	3.91478	3.87716	4.44649	2.88559	2.80321	2.67526	3.81123	3.43339	3.75546	2.94422	3.19401	3.27662	RITA1	RBPJ interacting and tubulin associated 1
ENSG00000117000	4.97732	5.79516	5.69114	4.16551	3.75467	3.74385	4.84618	5.22269	5.17571	3.32622	3.17119	3.38793	RLF	rearranged L-myc fusion
ENSG00000131263	8.16525	10.0556	9.56572	7.63795	7.01516	6.71805	7.8347	8.8333	8.66875	6.17699	5.89267	6.25638	RLIM	ring finger protein, LIM domain interacting
ENSG00000141452	6.00585	6.1365	6.92446	5.67031	5.84496	5.54802	6.7252	6.37325	6.27886	5.25672	5.63716	5.3397	RMC1	regulator of MON1-CCZ1
ENSG00000176623	18.007	16.8822	18.1877	14.1084	14.6689	13.7481	16.7928	17.2428	14.4838	14.0521	12.5302	16.0001	RMDN1	regulator of microtubule dynamics 1
ENSG00000115841	1.82575	1.83999	2.18621	1.87364	1.55315	1.65158	1.91193	2.32437	2.10977	1.78785	1.585	2.18764	RMDN2	regulator of microtubule dynamics 2
ENSG00000137824	4.9232	5.88966	6.07355	6.48602	7.28991	6.35056	5.39989	6.32597	6.49851	8.00225	7.90062	7.97765	RMDN3	regulator of microtubule dynamics 3
ENSG00000178966	3.52125	4.51142	3.75301	1.31443	1.24152	1.12908	2.8772	2.94552	3.79664	1.16363	1.17383	1.03969	RMI1	RecQ mediated genome instability 1
ENSG00000175643	3.58481	4.32872	4.5915	3.30267	2.14016	2.49672	3.9284	4.06083	3.49064	1.73641	1.7248	1.65408	RMI2	RecQ mediated genome instability 2
ENSG00000155906	5.89045	7.30083	7.27871	5.38628	5.29887	4.88462	5.90909	5.89827	5.84232	4.8681	4.93693	5.19016	RMND1	required for meiotic nuclear division 1 homolog
ENSG00000153561	1.70738	3.44404	3.08481	2.75539	2.09928	2.63054	2.50949	2.74602	2.17595	1.30177	1.71751	1.68862	RMND5A	required for meiotic nuclear division 5 homolog A
ENSG00000145916	5.76516	7.34627	7.75882	4.86235	4.84655	4.08111	7.18423	7.05493	6.35727	4.87678	5.17881	5.29684	RMND5B	required for meiotic nuclear division 5 homolog B
ENSG00000269900	8827.39	9853.41	6702.03	5017.9	3836.3	3283.96	7601.78	5348.49	3783.21	2915.34	2264.18	3562.03	RMRP	RNA component of mitochondrial RNA processing endoribonuclease
ENSG00000202198	8.91474	3.17388	18.2461	8.92962	26.5485	8.52795	2.88016	22.2565	2.99256	11.399	3.90253	10.6246	RN7SK	RNA component of 7SK nuclear ribonucleoprotein
ENSG00000283293	41379.5	41732	40385	49213.5	47520.2	47682.7	39845.5	38657.3	37525.8	39984.9	40662.7	40883.5	RN7SK	RNA component of 7SK nuclear ribonucleoprotein
ENSG00000276168	319039	304130	315830	350309	364020	364683	335391	336452	325671	377715	376279	363505	RN7SL1	RNA component of signal recognition particle 7SL1
ENSG00000274012	222409	207136	199844	225109	227576	225430	202412	191590	188110	226429	216032	221799	RN7SL2	RNA component of signal recognition particle 7SL2
ENSG00000278771	2241.94	2002.88	2022.93	2040.96	2327.67	2189.9	1571.63	1415.21	1331.83	1855.74	1676.77	1767.69	RN7SL3	RNA component of signal recognition particle 7SL3
ENSG00000278233	3320.72	2737.6	2580.61	2712.75	1740.26	3174.46	1850.11	862.267	2299.86	1728.21	2115.41	2494.35	RNA5-8SN2	RNA, 5.8S ribosomal N2
ENSG00000199352	2370.88	1440.7	1640.59	2552.22	2540.2	2708.44	1596.02	1516.41	2165.63	2165.72	2061.68	2311.35	RNA5S1	RNA, 5S ribosomal 1
ENSG00000201321	23.668	31.2053	25.3718	44.1755	25.0178	30.6743	12.4655	15.8607	27.4682	23.1981	26.112	25.1049	RNA5S9	RNA, 5S ribosomal 9
ENSG00000258818	0.786537	2.04679	1.17386	2.68079	2.04857	2.54159	1.972	2.48367	1.4829	2.45216	1.99818	2.30293	RNASE4	ribonuclease A family member 4
ENSG00000171865	7.75346	9.16028	8.96472	5.71209	5.93635	5.58807	7.91378	8.80616	8.87736	6.17473	6.0061	5.9692	RNASEH1	ribonuclease H1
ENSG00000234171	1.82818	1.87176	2.24248	1.414	1.53617	1.17821	2.19782	1.93854	2.13081	2.11476	1.84482	1.74511	RNASEH1-AS1	RNASEH1 antisense RNA 1
ENSG00000104889	14.0587	13.8405	15.7192	3.22648	3.01399	3.01272	10.6229	14.5989	13.3183	2.49524	2.43865	2.82965	RNASEH2A	ribonuclease H2 subunit A
ENSG00000136104	7.56946	7.09448	6.95165	2.33836	2.54765	2.32559	6.3658	7.31639	7.75568	2.94706	2.01297	2.98954	RNASEH2B	ribonuclease H2 subunit B
ENSG00000172922	17.218	15.7856	19.3039	10.2819	10.5392	10.6193	17.3091	18.3017	19.4471	14.013	13.4938	12.4505	RNASEH2C	ribonuclease H2 subunit C
ENSG00000219200	35.1528	35.2021	36.932	50.3251	51.7154	54.6535	42.0174	41.3826	44.0644	67.4936	69.7244	65.9378	RNASEK	ribonuclease K
ENSG00000161939	0.180073	0.197755	0.433476	0.451951	0.275192	0.378579	0.460141	0.176922	0.368705	0.321681	0.333187	0.079806	RNASEK-C17orf49	RNASEK-C17orf49 readthrough
ENSG00000135828	0.309364	0.383272	0.363274	0.579172	0.559614	0.482678	0.501672	0.506918	0.441544	0.493455	0.501965	0.501632	RNASEL	ribonuclease L
ENSG00000026297	2.87936	3.38515	3.5066	3.55815	3.33006	3.10519	1.97458	2.50405	3.09226	3.5645	3.56975	2.98515	RNASET2	ribonuclease T2
ENSG00000115963	73.3182	86.3435	82.0411	238.998	220.158	220.614	81.0755	90.0089	88.6079	194.71	196.392	203.171	RND3	Rho family GTPase 3
ENSG00000022840	24.9067	29.3106	25.229	23.4788	22.7624	21.3854	21.3752	23.6071	22.1805	23.8719	22.1826	21.8153	RNF10	ring finger protein 10
ENSG00000239305	2.27792	4.33133	3.07397	2.88554	2.61542	2.67504	2.35759	2.73127	2.41881	2.1111	2.58025	2.49951	RNF103	ring finger protein 103
ENSG00000249884	0.214729	0.101423	0.287676	0.910099	0.313651	0.407524	0	0.152335	0.166447	0.534407	0.779451	0.211473	RNF103-CHMP3	RNF103-CHMP3 readthrough
ENSG00000123091	26.3914	32.0926	27.6107	25.7505	23.2342	26.38	28.5746	30.309	29.5105	30.4911	31.4536	32.4249	RNF11	ring finger protein 11
ENSG00000157450	3.41769	4.01734	4.1501	3.31906	3.17716	2.62748	2.98314	2.86991	3.11274	2.22938	3.07755	2.13821	RNF111	ring finger protein 111
ENSG00000128482	0.212952	0.069698	0.110753	0.189263	0.504274	0.530181	0.486105	0.151482	0.14001	0.213781	0.148917	0.216818	RNF112	ring finger protein 112
ENSG00000125352	3.16023	3.85211	4.11988	4.06189	3.35935	4.14581	3.56422	4.11092	3.54552	3.33405	3.36012	3.51769	RNF113A	ring finger protein 113A
ENSG00000124226	22.1276	26.7933	25.0456	35.7028	33.2484	32.5569	20.9421	23.4821	21.8259	22.6834	22.6042	22.5239	RNF114	ring finger protein 114
ENSG00000265491	5.97317	6.50192	6.54273	4.23149	4.18251	4.31218	4.87817	5.33856	5.50121	4.03606	4.11773	4.20729	RNF115	ring finger protein 115
ENSG00000137522	6.27712	6.43192	6.88234	5.34269	5.7612	5.7669	6.30742	6.58575	7.17844	5.22002	4.59307	4.94004	RNF121	ring finger protein 121
ENSG00000133874	0.633026	0.604858	0.809083	0.675168	0.529629	0.541918	1.0945	0.941992	1.04334	0.392573	0.398822	0.28617	RNF122	ring finger protein 122
ENSG00000164068	3.6469	4.28177	4.23872	3.04651	3.20929	3.21552	3.65101	4.14548	4.78104	4.28038	3.36887	3.51709	RNF123	ring finger protein 123
ENSG00000070423	6.61004	7.63238	8.6808	5.89749	6.25148	5.57374	6.81708	7.48383	8.26159	5.53525	5.73156	5.40654	RNF126	ring finger protein 126
ENSG00000082996	12.4205	12.8578	11.4955	10.4857	9.65385	10.0484	13.2634	13.9286	13.9482	9.66226	7.27453	10.2781	RNF13	ring finger protein 13
ENSG00000113269	1.95315	2.49149	2.23593	2.9326	2.58778	2.52622	3.60659	4.09035	4.08176	3.71914	3.50776	3.4843	RNF130	ring finger protein 130
ENSG00000181481	3.21637	3.09541	2.81826	4.15766	3.96172	4.0399	3.14885	3.28427	3.14756	4.08653	4.0009	4.15151	RNF135	ring finger protein 135
ENSG00000134758	6.78101	7.99726	8.5396	5.30731	3.06235	4.83306	5.70554	6.93659	6.90868	2.31115	2.82157	3.70716	RNF138	ring finger protein 138
ENSG00000170881	6.34239	8.12762	7.11712	5.95992	5.39805	5.37014	7.67746	8.43234	7.30885	5.14639	4.86817	4.87815	RNF139	ring finger protein 139
ENSG00000245149	0.395994	0.509661	0.397227	0.398968	0.303486	0.130933	0.39685	0.704244	0.54339	0.230632	0.343641	0.242214	RNF139-AS1	RNF139 antisense RNA 1 (head to head)
ENSG00000013561	13.6775	17.3984	16.3081	16.3586	15.0533	14.152	13.455	14.4474	14.9015	14.1268	14.3788	15.3117	RNF14	ring finger protein 14
ENSG00000110315	8.52331	10.212	10.6901	9.02674	8.71993	8.4985	10.5284	10.8434	10.3583	12.8319	10.9271	12.3431	RNF141	ring finger protein 141
ENSG00000137393	0.288637	0.225892	0.371292	2.88006	2.95611	2.18917	0.149051	0.119992	0.065859	0.999228	0.574852	0.998701	RNF144B	ring finger protein 144B
ENSG00000145860	14.2419	17.9338	16.5864	15.0286	14.0409	14.4593	15.0725	17.6998	18.7031	12.4699	14.3307	13.0083	RNF145	ring finger protein 145
ENSG00000118518	7.19508	8.84357	7.47307	8.20579	8.11919	8.44545	8.5079	8.99239	8.56744	8.35205	7.81103	7.96217	RNF146	ring finger protein 146
ENSG00000163162	7.89362	8.66429	9.81322	8.49423	8.36615	8.83893	8.40122	8.68359	7.92802	6.86452	6.18878	6.81782	RNF149	ring finger protein 149
ENSG00000170153	0.810953	1.37085	1.31794	1.01799	0.751934	0.992354	0.794287	0.897459	1.21192	0.881527	0.720903	0.862162	RNF150	ring finger protein 150
ENSG00000176641	1.38409	2.20267	1.89525	1.86638	1.98092	2.0715	2.337	4.22816	4.31406	3.07241	2.47955	2.98091	RNF152	ring finger protein 152
ENSG00000141576	2.58914	3.10221	3.153	1.53015	1.14246	1.41576	1.85442	2.20134	2.12475	1.34068	1.37475	1.49193	RNF157	ring finger protein 157
ENSG00000158717	2.87529	3.74839	3.72544	2.70005	3.69462	3.1199	3.32217	4.29048	3.37425	3.10808	3.64209	3.28823	RNF166	ring finger protein 166
ENSG00000108523	4.88742	4.88872	4.09565	6.55146	6.63784	7.24154	3.64095	3.372	4.17383	6.16184	5.45	5.27366	RNF167	ring finger protein 167
ENSG00000163961	3.90596	4.97134	4.28277	3.12796	2.64782	3.0263	2.87798	3.31686	3.7351	2.02518	2.20804	1.84683	RNF168	ring finger protein 168
ENSG00000166439	3.35688	4.15849	3.75314	3.09187	2.68712	2.81223	2.63828	2.96125	2.82532	2.36301	2.20789	2.29875	RNF169	ring finger protein 169
ENSG00000120925	3.81459	4.70192	4.33674	6.14029	4.91377	6.4154	4.3685	4.56117	5.86686	6.35635	4.80575	6.28004	RNF170	ring finger protein 170
ENSG00000168894	77.4175	76.7039	81.8006	68.6793	70.7493	71.0594	73.6079	70.6644	70.1532	74.6066	78.2812	77.9719	RNF181	ring finger protein 181
ENSG00000180537	2.13448	1.74289	1.59245	0.861937	0.720739	1.10477	1.4789	1.81145	1.65175	0.539244	0.55237	0.637579	RNF182	ring finger protein 182
ENSG00000138942	17.0766	17.8767	15.8132	14.712	13.8223	14.1344	18.1674	19.8758	17.1121	17.9293	18.3554	19.1062	RNF185	ring finger protein 185
ENSG00000168159	14.2338	15.5695	15.4484	21.6949	21.6031	21.1283	14.1955	14.0803	15.0921	18.9517	20.7304	19.724	RNF187	ring finger protein 187
ENSG00000034677	10.7495	12.3288	12.5923	9.67428	8.95886	9.96651	11.5986	14.1026	13.5681	8.26566	7.8952	9.86579	RNF19A	ring finger protein 19A, RBR E3 ubiquitin protein ligase
ENSG00000116514	1.72048	1.93026	1.98936	4.02999	3.72736	3.20167	1.70619	1.76102	1.71974	3.5569	3.69342	3.36986	RNF19B	ring finger protein 19B
ENSG00000121481	5.65327	5.6764	5.66356	3.63438	3.56786	3.47552	5.83774	6.73882	6.23516	3.72803	3.45022	3.76819	RNF2	ring finger protein 2
ENSG00000155827	5.81304	7.05813	6.35705	5.06401	4.92405	6.15947	5.69241	6.89244	6.94436	5.77014	7.17499	5.67537	RNF20	ring finger protein 20
ENSG00000158286	1.34219	0.5547	0.835619	1.20475	1.35919	1.30514	0.855771	0.832582	0.88349	0.999723	0.954677	1.07956	RNF207	ring finger protein 207
ENSG00000173821	15.9039	18.1824	19.6148	44.7709	36.4665	36.3616	15.3024	16.2749	16.368	22.0818	23.5323	23.1245	RNF213	ring finger protein 213
ENSG00000167257	3.39074	2.98059	2.64545	1.95787	2.30069	2.24388	2.70433	2.80432	3.03236	2.10571	2.5968	1.94995	RNF214	ring finger protein 214
ENSG00000099999	5.01055	4.88307	4.86468	8.07709	8.70139	7.84419	4.27592	4.88523	4.45267	6.78644	7.13137	6.11409	RNF215	ring finger protein 215
ENSG00000011275	9.4693	10.9426	10.6724	7.55566	6.68919	6.42159	8.69743	10.1468	9.9949	6.4951	6.99143	6.34831	RNF216	ring finger protein 216
ENSG00000196204	6.87317	8.25374	7.23658	6.63548	5.61216	5.81547	7.12209	8.48231	8.60758	5.94518	6.23235	5.7062	RNF216P1	ring finger protein 216 pseudogene 1
ENSG00000146373	6.65441	6.59002	5.57983	5.19669	4.44336	3.69561	6.74927	8.33387	7.33226	4.57231	5.37215	5.77125	RNF217	ring finger protein 217
ENSG00000236548	0.11415	0.172522	0.197533	0.178511	0.134566	0.130061	0.166446	0.180981	0.158276	0.285666	0.265686	0.245108	RNF217-AS1	RNF217 antisense RNA 1 (head to head)
ENSG00000187147	14.7498	17.6468	16.7451	12.566	12.5994	11.5542	15.7338	16.4444	16.7948	12.2452	12.2242	13.0198	RNF220	ring finger protein 220
ENSG00000179859	0.605064	1.05015	1.08456	0.478909	0.547808	0.414806	0.59075	0.793595	0.675102	0.527182	1.20774	0.584109	RNF227	ring finger protein 227
ENSG00000101236	4.82167	5.62739	4.50573	4.59461	4.3562	4.43243	5.47847	5.69346	6.89868	4.83642	5.53843	4.95803	RNF24	ring finger protein 24
ENSG00000163481	7.5363	9.59092	8.3679	8.18056	8.53932	7.98993	7.39727	8.41936	7.6624	7.29554	8.74685	8.17444	RNF25	ring finger protein 25
ENSG00000173456	4.65943	5.48946	5.03284	1.97648	1.93762	2.16986	4.177	5.15716	5.63035	2.23799	2.29708	2.20045	RNF26	ring finger protein 26
ENSG00000092098	6.124	8.08781	7.635	9.65684	9.23184	11.8386	7.94367	8.05155	8.51388	8.25424	7.0432	7.06661	RNF31	ring finger protein 31
ENSG00000105982	0.062588	0.365662	0.18182	0.328365	0.319536	0.118559	0.115211	0.0721	0.100642	0.084748	0.245116	0.149228	RNF32	ring finger protein 32
ENSG00000170633	9.21068	11.4001	11.1661	6.98586	6.47293	6.93544	9.75245	11.3361	12.3333	7.72127	7.45005	7.27952	RNF34	ring finger protein 34
ENSG00000137075	1.94099	2.20774	2.12989	1.70411	1.1825	1.35393	1.67954	1.76999	1.80967	1.40204	1.61104	1.39341	RNF38	ring finger protein 38
ENSG00000063978	17.2656	21.0403	19.9875	14.2059	11.3455	13.35	16.3001	18.9576	18.0167	12.0412	12.6236	11.7619	RNF4	ring finger protein 4
ENSG00000103549	17.0125	19.1617	17.8719	16.5135	15.2667	15.43	16.2842	19.0438	18.2506	15.7703	15.4496	15.6448	RNF40	ring finger protein 40
ENSG00000181852	16.8778	18.3193	16.554	16.9267	18.1925	17.5095	22.6804	22.8855	21.1043	21.4917	22.644	21.7248	RNF41	ring finger protein 41
ENSG00000146083	0.850383	0.787493	0.807396	0.960436	1.03219	0.795998	1.37762	1.00633	0.971068	0.961842	1.02444	0.705468	RNF44	ring finger protein 44
ENSG00000204308	9.96572	10.8444	11.6999	7.11416	7.79125	7.90902	10.3948	11.82	11.2352	7.00687	6.83308	7.26375	RNF5	ring finger protein 5
ENSG00000127870	10.1756	12.597	11.8193	11.5235	12.0552	11.589	11.2798	12.2984	12.3044	10.8401	10.6689	11.5349	RNF6	ring finger protein 6
ENSG00000114125	34.7573	40.7302	39.5317	37.4242	36.073	33.5241	40.7766	41.5377	39.698	43.5912	42.0546	40.1427	RNF7	ring finger protein 7
ENSG00000112130	5.17255	6.27545	6.11245	4.67577	3.59792	4.03113	5.43853	6.08111	6.09268	3.83762	4.57407	4.04539	RNF8	ring finger protein 8
ENSG00000189050	2.04926	2.91631	2.61869	1.51155	1.6278	2.02429	2.68825	3.03638	3.01745	2.31502	1.33308	2.03518	RNFT1	ring finger protein, transmembrane 1
ENSG00000135119	0.704699	0.715243	0.420222	0.171562	0.25731	0.155648	0.395968	0.356027	0.403998	0.168473	0.231913	0.099666	RNFT2	ring finger protein, transmembrane 2
ENSG00000111880	4.57675	6.508	5.84753	3.06108	2.61656	2.88034	3.72192	3.90616	3.94495	2.45853	2.46467	2.8537	RNGTT	RNA guanylyltransferase and 5'-phosphatase
ENSG00000023191	50.6396	49.508	53.7113	42.2235	47.1639	42.0678	56.2991	59.7378	59.0459	51.6454	51.5587	49.9623	RNH1	ribonuclease/angiogenin inhibitor 1
ENSG00000184719	0.282387	0.348514	0.635928	0.458626	0.372949	0.575445	0.737699	0.949927	0.758739	0.307534	0.751121	0.53623	RNLS	renalase, FAD dependent amine oxidase
ENSG00000101654	4.92219	5.9241	6.52132	4.8331	4.16933	4.47236	4.2766	4.67085	5.064	4.02445	3.26614	3.8603	RNMT	RNA guanine-7 methyltransferase
ENSG00000185946	1.31158	1.67711	1.39319	1.57377	1.39496	1.17156	1.34814	1.59865	1.13962	1.07264	1.2785	0.997347	RNPC3	RNA binding region (RNP1, RRM) containing 3
ENSG00000176393	8.78333	10.9071	9.6535	8.06562	7.06286	7.0824	10.2822	12.0416	11.2258	8.68554	9.65124	8.54617	RNPEP	arginyl aminopeptidase
ENSG00000142327	7.25748	7.71989	6.73858	5.78053	5.68195	5.39956	7.17933	6.92759	9.55124	6.37953	7.66502	5.9348	RNPEPL1	arginyl aminopeptidase like 1
ENSG00000205937	17.3456	22.6251	22.7984	12.953	13.4884	12.1712	17.2492	19.6152	21.5428	12.7626	13.516	13.4612	RNPS1	RNA binding protein with serine rich domain 1
ENSG00000206652	31169.9	32424.9	34285.2	30085.1	25938.5	28192.4	31652.3	31198.9	36032.8	24734.3	28906.6	29995.9	RNU1-1	RNA, U1 small nuclear 1
ENSG00000276027	167.091	180.113	191.014	172.634	156.327	168.046	173.732	181.748	221.729	137.621	167.456	131.829	RNU12	RNA, U12 small nuclear
ENSG00000274585	10859.3	11275.5	10556.9	8398.53	7506.88	7622.62	11527.6	11002.1	12266.5	6713.12	7266.24	8609.77	RNU2-1	RNA, U2 small nuclear 1
ENSG00000200795	1138.83	976.262	916.666	511.219	420.244	522.626	906.777	804.641	905.262	434.177	483.911	425.369	RNU4-1	RNA, U4 small nuclear 1
ENSG00000202538	5266.65	4634.32	4623.25	4632.46	4250.14	4829.92	4531.8	4487.68	5299.6	4386.81	5271.35	4780.53	RNU4-2	RNA, U4 small nuclear 2
ENSG00000264229	61.481	57.4814	98.8335	40.9535	51.896	39.5051	65.2271	67.341	85.7463	42.3873	41.3289	42.5124	RNU4ATAC	RNA, U4atac small nuclear (U12-dependent splicing)
ENSG00000199568	408.441	397.314	579.219	630.432	619.915	593.503	458.61	466.754	663.075	408.462	511.049	498.249	RNU5A-1	RNA, U5A small nuclear 1
ENSG00000200156	67.204	149.732	158.79	182.335	292.242	306.024	199.121	127.022	205.323	209.635	205.984	120.075	RNU5B-1	RNA, U5B small nuclear 1
ENSG00000200169	4.57878	7.51853	4.68153	0	0	0.940638	0	1.19865	2.40603	0	0	1.20879	RNU5D-1	RNA, U5D small nuclear 1
ENSG00000199347	139.481	137.991	168.089	63.3001	56.7382	68.0723	119.452	124.405	147.853	44.4821	61.7588	44.3162	RNU5E-1	RNA, U5E small nuclear 1
ENSG00000199377	27.5702	18.3948	36.4239	16.5906	10.6715	15.2687	22.1846	27.7025	26.4601	9.4936	10.8176	9.07963	RNU5F-1	RNA, U5F small nuclear 1
ENSG00000221676	239.501	237.059	275.43	230.514	220.955	180.251	286.33	216.305	302.394	139.121	183.615	215.267	RNU6ATAC	RNA, U6atac small nuclear (U12-dependent splicing)
ENSG00000207340	8.99162	12.9957	11.9898	7.72937	5.31409	14.1413	14.5799	13.5002	13.3749	7.25534	10.8508	10.5898	RNVU1-1	RNA, variant U1 small nuclear 1
ENSG00000207501	9.86156	13.0173	14.7055	10.2801	8.05363	6.34316	10.9275	7.14241	14.12	9.35509	9.77027	9.75215	RNVU1-14	RNA, variant U1 small nuclear 14
ENSG00000207205	7.03135	9.181	6.73441	3.88977	3.04055	3.21508	6.97322	6.40492	8.8796	3.00556	4.34656	1.8376	RNVU1-15	RNA, variant U1 small nuclear 15
ENSG00000207349	1.23084	1.47168	0.911718	1.18349	0.685433	2.28469	0	1.91231	1.94969	0.608321	0.551616	0.88035	RNVU1-17	RNA, variant U1 small nuclear 17
ENSG00000275538	4.32336	4.69669	4.86611	0.378545	1.64488	2.50097	5.63686	5.13052	3.74217	2.29087	1.58434	2.50085	RNVU1-19	RNA, variant U1 small nuclear 19
ENSG00000274210	0	0.586543	1.05935	0.414316	0	0	1.67878	1.21813	0.485699	0.321569	0	0	RNVU1-27	RNA, variant U1 small nuclear 27
ENSG00000277918	6.88588	4.90093	3.05109	3.64852	3.49956	4.75649	7.3846	5.15412	5.26481	6.13859	7.99794	5.97053	RNVU1-28	RNA, variant U1 small nuclear 28
ENSG00000278099	2.54466	5.1813	4.69853	0.414387	0.366884	0.879065	1.63766	1.53352	1.9011	0.694272	0.673674	1.4304	RNVU1-2A	RNA, variant U1 small nuclear 2A
ENSG00000201183	0	0	0.47803	0.412655	0	0	0.40996	0	1.22637	0	0	0	RNVU1-3	RNA, variant U1 small nuclear 3
ENSG00000206828	3.96222	7.18526	8.58289	2.03632	2.14313	2.35751	5.43436	3.82416	7.37658	2.40885	0.551616	0	RNVU1-30	RNA, variant U1 small nuclear 30
ENSG00000270722	152.941	136.299	143.148	37.6628	33.3797	39.8606	98.4591	94.6603	111.187	21.4789	27.4875	32.7006	RNVU1-31	RNA, variant U1 small nuclear 31
ENSG00000277610	0.959408	1.15385	0.989361	1.18451	0.342706	0.326434	0.825624	0.764856	0.811322	0.328503	0	0.746218	RNVU1-4	RNA, variant U1 small nuclear 4
ENSG00000201558	12.3654	13.735	13.2189	5.5228	3.42706	4.24274	5.47753	7.91527	6.2385	1.52075	2.75808	2.23865	RNVU1-6	RNA, variant U1 small nuclear 6
ENSG00000206585	3625.54	3023.88	3183.72	2712.96	2300.26	2930.68	3016.68	2835.75	3428.99	2633.73	2807.79	2695.15	RNVU1-7	RNA, variant U1 small nuclear 7
ENSG00000286172	3.02021	1.45557	6.81193	0.579236	1.51673	0.976682	2.91239	2.84572	2.91203	0.452376	1.66295	0.559506	RNVU1-8	RNA, variant U1 small nuclear 8
ENSG00000201098	831.582	719.657	981.041	1031.23	1118.15	1126.44	953.316	939.578	1114.03	1277.73	1230.9	1309.44	RNY1	RNA, Ro60-associated Y1
ENSG00000202354	7003.3	5265.83	6466.62	8904.99	10667	8421.4	7884.66	8519.29	9954.65	10503.7	10186.4	9204.84	RNY3	RNA, Ro60-associated Y3
ENSG00000252316	396.605	374.964	476.161	830.755	919.331	742.883	444.532	488.264	523.766	665.864	664.846	664.778	RNY4	RNA, Ro60-associated Y4
ENSG00000116747	18.2083	19.5925	18.6575	19.6416	17.7671	16.4079	16.8227	22.2646	22.2944	18.4285	14.4519	19.2433	RO60	Ro60, Y RNA binding protein
ENSG00000169855	6.45224	7.27914	6.69131	14.4084	13.7041	13.1561	6.82512	6.72726	8.92104	10.381	11.4253	9.44457	ROBO1	roundabout guidance receptor 1
ENSG00000185008	0.306646	0.503991	0.677283	0.696071	0.60005	0.768271	2.25731	2.76317	3.06199	1.26206	1.9802	1.34771	ROBO2	roundabout guidance receptor 2
ENSG00000154134	5.03679	5.14187	4.80906	3.04923	3.12636	3.1753	6.59809	6.43633	6.70819	4.2413	3.79529	4.05287	ROBO3	roundabout guidance receptor 3
ENSG00000154133	0.528713	0.504183	0.401803	0.112168	0.138119	0.186004	0.128794	0.367402	0.525981	0.124041	0.18892	0.263961	ROBO4	roundabout guidance receptor 4
ENSG00000067900	12.1724	14.4735	13.9655	8.47042	7.11922	7.54624	10.9903	11.8384	11.8573	8.23827	7.09304	7.71694	ROCK1	Rho associated coiled-coil containing protein kinase 1
ENSG00000134318	16.2296	20.2443	18.4926	10.4613	8.56999	9.26656	17.0205	19.3992	19.1528	10.4369	9.63915	11.02	ROCK2	Rho associated coiled-coil containing protein kinase 2
ENSG00000067836	2.96378	2.90134	3.00433	1.78923	2.94235	2.98267	2.39466	2.63653	2.00217	2.22807	2.62244	2.22168	ROGDI	rogdi atypical leucine zipper
ENSG00000149489	0.349459	0.343192	0.37953	0.508888	0.612546	0.558533	0.41926	0.391923	0.656103	0.690102	1.01611	0.606636	ROM1	retinal outer segment membrane protein 1
ENSG00000125995	106.798	110.412	111.504	83.197	91.4072	87.9054	91.1548	90.3069	81.8994	89.3816	90.8186	83.1599	ROMO1	reactive oxygen species modulator 1
ENSG00000185483	0.787746	0.734488	0.844477	0.600728	0.439044	0.576191	1.0837	1.2616	1.50132	0.60904	0.704192	0.623759	ROR1	receptor tyrosine kinase like orphan receptor 1
ENSG00000069667	4.36215	5.06607	4.63984	7.27058	7.63869	7.35449	3.14423	3.61711	3.38501	4.46705	4.74659	4.82824	RORA	RAR related orphan receptor A
ENSG00000102218	6.74372	8.03213	7.90065	6.1014	5.44154	5.21288	6.49563	7.05887	6.98573	5.14081	4.85646	5.10329	RP2	RP2 activator of ARL3 GTPase
ENSG00000164610	4.34641	4.93811	5.03692	3.84556	3.45421	3.77554	4.58558	4.84643	5.14213	3.69515	3.588	4.06	RP9	RP9 pre-mRNA splicing factor
ENSG00000205763	2.97067	3.79449	3.79831	2.96752	2.84549	2.52422	3.46122	3.82987	3.64268	2.43924	2.51893	2.78324	RP9P	RP9 pseudogene
ENSG00000132383	12.2336	11.2637	11.2511	4.95583	4.12347	6.0917	8.82468	9.80912	9.96175	5.90852	4.52635	5.9328	RPA1	replication protein A1
ENSG00000117748	11.6193	14.3018	14.4385	8.12408	7.61335	7.37252	9.29809	11.5462	11.0846	7.23654	7.83143	7.32237	RPA2	replication protein A2
ENSG00000106399	15.9974	17.4707	14.9004	4.66867	4.18201	4.21284	14.046	12.7345	10.5513	2.64068	3.44656	2.9337	RPA3	replication protein A3
ENSG00000129197	7.93552	10.3795	9.70079	7.92091	6.84661	7.51809	8.46129	9.43767	9.29833	7.36821	6.96747	7.26145	RPAIN	RPA interacting protein
ENSG00000103932	4.31386	5.65587	4.42217	2.46778	2.26611	3.12979	4.14122	4.47307	4.98012	3.24151	2.93025	3.05985	RPAP1	RNA polymerase II associated protein 1
ENSG00000122484	4.00425	4.80048	4.67703	3.38967	2.75482	2.91761	3.3028	4.72078	4.92517	2.7194	3.01205	3.40311	RPAP2	RNA polymerase II associated protein 2
ENSG00000005175	5.20666	7.29519	6.73932	4.46346	3.93488	4.21418	5.13601	6.16624	5.80138	3.61956	2.57598	3.7076	RPAP3	RNA polymerase II associated protein 3
ENSG00000269609	0.358308	0.401671	0.786488	0.833679	0.676927	0.49522	0.500824	0.516791	0.583144	0.445268	0.487167	0.486228	RPARP-AS1	RPARP antisense RNA 1
ENSG00000197713	17.614	20.2035	20.1329	13.8227	13.2997	12.8816	17.1483	19.5974	18.0272	14.7714	12.058	13.6283	RPE	ribulose-5-phosphate-3-epimerase
ENSG00000117133	8.39965	10.8121	10.8503	5.67714	5.40677	5.65179	9.29124	9.4346	9.41865	5.56539	6.15681	5.7874	RPF1	ribosome production factor 1 homolog
ENSG00000197498	9.97118	11.6145	12.0881	7.96923	6.93546	6.61491	8.58427	11.5165	11.3784	7.08763	6.87933	7.21554	RPF2	ribosome production factor 2 homolog
ENSG00000156313	2.03453	2.11615	2.06995	1.13617	1.48763	1.16327	1.26508	2.03885	2.45152	0.998989	1.08668	0.625549	RPGR	retinitis pigmentosa GTPase regulator
ENSG00000103494	2.5655	3.60332	3.33275	1.64316	1.66538	1.56937	2.75374	3.01774	2.87232	1.42655	1.09089	1.2632	RPGRIP1L	RPGRIP1 like
ENSG00000181031	0.220095	0.354732	0.43659	0.115167	0.104652	0.155715	0.223797	0.345593	0.189845	0.049924	0.212809	0.104906	RPH3AL	rabphilin 3A like (without C2 domains)
ENSG00000153574	2.0711	2.39415	2.36119	1.55938	1.37469	1.51522	2.4426	2.26085	3.00059	1.35117	1.30348	1.66078	RPIA	ribose 5-phosphate isomerase A
ENSG00000147403	859.306	888.493	899.066	492.572	478.938	480.458	902.589	907.148	886.842	576.365	600.974	581.825	RPL10	ribosomal protein L10
ENSG00000198755	372.407	393.929	400.626	230.955	225.916	224.669	396.203	405.632	396.923	282.938	290.157	287.049	RPL10A	ribosomal protein L10a
ENSG00000142676	331.633	369.826	361.972	214.511	213.821	208.189	331.973	334.729	315.06	238.045	233.425	239.161	RPL11	ribosomal protein L11
ENSG00000197958	380.266	425.974	420.243	278.692	267.491	281.823	422.407	421.747	414.03	329.633	344.062	345.019	RPL12	ribosomal protein L12
ENSG00000167526	530.864	558.571	586.213	350.479	402.56	379.113	581.418	588.64	583.012	510.21	539.145	507.15	RPL13	ribosomal protein L13
ENSG00000142541	554.447	582.944	599.142	368.042	380.171	363.712	579.68	574.866	577.523	460.718	470.877	467.01	RPL13A	ribosomal protein L13a
ENSG00000234498	1.94841	2.50196	1.98156	2.22891	1.66492	2.18117	1.62805	1.40397	1.34116	3.27534	3.73912	2.94493	RPL13AP20	ribosomal protein L13a pseudogene 20
ENSG00000236552	0.088215	0	0.337139	0.234105	0.354244	0.079622	0.428126	0.216935	0.406179	0.521481	0	0.260313	RPL13AP5	ribosomal protein L13a pseudogene 5
ENSG00000240370	2.1946	1.71335	1.53938	1.90894	2.12145	0.867343	1.71165	1.57154	1.82898	1.71935	1.93735	2.11011	RPL13P5	ribosomal protein L13 pseudogene 5
ENSG00000188846	219.39	234.431	227.938	128.022	122.707	121.756	224.97	230.876	223.594	145.704	151.285	150.132	RPL14	ribosomal protein L14
ENSG00000174748	552.301	536.257	565.568	377.821	393.343	394.854	583.838	585.892	588.551	494.165	483.832	485.323	RPL15	ribosomal protein L15
ENSG00000265681	477.082	505.135	500.943	333.14	317.267	315.709	489.01	497.431	471.364	399.591	384.942	391.933	RPL17	ribosomal protein L17
ENSG00000215472	4.09413	4.66473	4.20793	4.95103	6.06283	5.24183	3.30808	6.368	3.61804	4.38235	4.51723	6.03683	RPL17-C18orf32	RPL17-C18orf32 readthrough
ENSG00000063177	313.682	328.127	340.103	206.27	207.342	211.146	330.14	332.589	330.427	258.891	265.978	255.534	RPL18	ribosomal protein L18
ENSG00000105640	396.781	391.997	424.469	283.733	300.16	313.842	416.572	411.368	411.001	394.577	395.097	384.485	RPL18A	ribosomal protein L18a
ENSG00000108298	542.247	568.725	569.442	390.229	397.91	385.685	548.042	569.677	558.542	456.279	463.138	466.572	RPL19	ribosomal protein L19
ENSG00000122026	273.104	279.935	296.821	165.542	163.019	167.715	268.006	282.949	275.321	223.866	201.879	211.437	RPL21	ribosomal protein L21
ENSG00000220749	0.500182	0	1.01235	0.754671	0.263351	0.670113	0.489469	0.32258	1.17217	0	0.257693	0.919416	RPL21P28	ribosomal protein L21 pseudogene 28
ENSG00000116251	61.4594	69.853	72.8857	39.8106	36.67	36.0897	64.8584	73.4924	66.5074	42.3836	49.0251	44.2812	RPL22	ribosomal protein L22
ENSG00000163584	76.6907	98.5474	92.631	39.4088	33.3545	33.4695	61.3234	70.3134	67.0569	27.5112	31.9658	30.5523	RPL22L1	ribosomal protein L22 like 1
ENSG00000125691	452.265	478.437	476.551	273.09	270.266	271.768	484.86	499.965	504.813	350.461	375.19	363.79	RPL23	ribosomal protein L23
ENSG00000198242	316.55	315.399	305.438	182.623	188.131	175.616	292.371	308.651	299.919	214.434	207.484	213.599	RPL23A	ribosomal protein L23a
ENSG00000114391	305.288	326.177	336.181	199.922	196.444	194.993	301.928	306.543	303.935	223.365	237.558	229.782	RPL24	ribosomal protein L24
ENSG00000161970	398.167	444.29	461.776	286.852	272.662	263.009	412.76	425.567	412.648	323.959	334.831	347.232	RPL26	ribosomal protein L26
ENSG00000037241	22.6126	25.1772	23.6426	13.2501	11.5063	13.0444	20.8423	24.2273	22.7478	14.2448	13.9254	16.1179	RPL26L1	ribosomal protein L26 like 1
ENSG00000131469	366.271	398.897	407.608	253.216	250.147	255.855	375.891	389.767	378.818	306.415	326.042	320.13	RPL27	ribosomal protein L27
ENSG00000166441	513.198	514.627	539.339	296.657	285.548	291.907	533.805	511.651	530.479	380.161	390.708	383.531	RPL27A	ribosomal protein L27a
ENSG00000108107	159.782	157.514	157.947	132.262	136.817	157.057	165.495	151.452	163.726	176.256	176.756	166.466	RPL28	ribosomal protein L28
ENSG00000162244	245.573	260.888	270.353	190.289	194.303	198.284	257.138	258.781	257.968	227.886	245.201	240.924	RPL29	ribosomal protein L29
ENSG00000100316	416.303	413.719	412.414	217.751	223.283	221.905	419.846	419.438	421.617	289.803	277.442	277.142	RPL3	ribosomal protein L3
ENSG00000156482	447.58	466.755	481.982	326.214	314.174	330.851	495.984	496.83	484.498	394.358	417.104	405.514	RPL30	ribosomal protein L30
ENSG00000071082	503.042	518.678	524.909	382.69	374.383	362.757	506.765	538.358	509.636	457.345	463.962	460.579	RPL31	ribosomal protein L31
ENSG00000144713	428.075	426.49	436.513	285.536	287.579	285.248	425.387	452.06	432.044	360.291	363.807	357.063	RPL32	ribosomal protein L32
ENSG00000251474	1.26751	2.1741	1.97951	1.50081	1.30448	1.24153	1.49895	1.70681	2.5378	1.43525	1.08071	1.58961	RPL32P3	ribosomal protein L32 pseudogene 3
ENSG00000109475	342.735	363.354	373.794	268.216	244.52	247.131	359.697	362.055	365.787	294.207	301.126	312.633	RPL34	ribosomal protein L34
ENSG00000136942	473.506	505.678	531.813	332.605	336.478	347.453	504.519	514.879	517.312	409.923	431.211	417.003	RPL35	ribosomal protein L35
ENSG00000182899	317.797	351.9	347.96	229.078	221.881	221.705	335.715	333.668	323.712	247.167	257.715	259.163	RPL35A	ribosomal protein L35a
ENSG00000130255	249.5	254.495	271.626	228.504	226.274	233.071	248.55	255.746	269.005	261.053	292.635	260.902	RPL36	ribosomal protein L36
ENSG00000241343	275.06	331.322	327.187	183.186	180.297	172.116	318.521	317.545	308.652	203.944	218.785	214.334	RPL36A	ribosomal protein L36a
ENSG00000257529	0.285236	0	0	0	0	0	1.02534	0.853266	0.140449	0.275576	1.47627	0	RPL36A-HNRNPH2	RPL36A-HNRNPH2 readthrough
ENSG00000165502	112.847	125.854	124.631	80.5728	74.3114	78.476	109.969	109.827	103.556	78.8383	76.4017	78.4394	RPL36AL	ribosomal protein L36a like
ENSG00000145592	493.323	543.128	549.843	438.906	415.777	431.784	577.827	575.784	572.009	531.986	565.211	559.715	RPL37	ribosomal protein L37
ENSG00000197756	1041.84	1137.86	1166.51	810.085	784.877	791.511	1110.31	1116.39	1111.04	1008.61	1038.35	1001.11	RPL37A	ribosomal protein L37a
ENSG00000172809	331.902	340.264	334.728	255.911	233.966	245.065	305.22	319.085	318.912	283.166	279.936	297.886	RPL38	ribosomal protein L38
ENSG00000198918	601.044	649.122	611.684	545.821	452.271	471.714	618.727	616.155	597.091	531.846	547.891	551.288	RPL39	ribosomal protein L39
ENSG00000163923	17.5979	21.2062	22.2165	4.25621	4.60961	4.70925	15.1968	20.3282	17.9948	4.7225	4.53066	3.22436	RPL39L	ribosomal protein L39 like
ENSG00000174444	806.507	859.99	908.012	438.792	465.942	447.371	834.365	866.197	865.567	582.147	595.595	589.676	RPL4	ribosomal protein L4
ENSG00000229117	1242.15	1238.17	1248.28	1021.15	1014.2	1041.75	1276	1253.52	1238.39	1256.66	1229.34	1243.11	RPL41	ribosomal protein L41
ENSG00000122406	367.32	373.257	355.257	185.782	183.21	181.761	372.007	392.351	386.09	229.162	236.479	245.225	RPL5	ribosomal protein L5
ENSG00000089009	342.355	380.194	381.841	222.013	211.931	217.697	365.816	364.96	357.539	278.559	269.889	283.207	RPL6	ribosomal protein L6
ENSG00000147604	405.376	446.432	431.784	218.393	209.32	207.022	424.506	436.694	416.974	284.625	277.024	287.301	RPL7	ribosomal protein L7
ENSG00000148303	505.188	538.246	535.939	283.11	287.259	284.29	497.337	504.812	498.665	345.204	341.514	354.301	RPL7A	ribosomal protein L7a
ENSG00000146223	27.5299	33.1442	32.5089	21.6566	21.7284	21.545	28.2353	30.4965	30.7175	20.4914	22.5407	22.4983	RPL7L1	ribosomal protein L7 like 1
ENSG00000161016	316.859	341.905	343.13	197.684	195.153	205.365	322.737	315.444	323.751	244.514	253.164	247.196	RPL8	ribosomal protein L8
ENSG00000163682	367.659	414.996	390.2	218.599	205.975	209.256	357.704	366.261	354.781	263.569	243.73	258.257	RPL9	ribosomal protein L9
ENSG00000089157	750.329	772.499	784.912	399.671	421.905	401.431	743.088	772.864	758.304	499.545	514.621	516.88	RPLP0	ribosomal protein lateral stalk subunit P0
ENSG00000243742	0.104917	0.090927	0.092195	1.24434	0.567639	0.751919	0.140482	0.125644	0.067513	0.189383	0.186041	0.277977	RPLP0P2	ribosomal protein lateral stalk subunit P0 pseudogene 2
ENSG00000137818	174.842	211.252	211.123	116.694	115.116	132.544	185.547	153.724	194.244	143.893	181.929	169.898	RPLP1	ribosomal protein lateral stalk subunit P1
ENSG00000177600	352.223	386.298	371.185	239.493	251.139	252.139	372.492	362.16	367.6	302.474	314.008	306.686	RPLP2	ribosomal protein lateral stalk subunit P2
ENSG00000163902	87.2762	93.3717	92.5935	80.8011	78.2948	78.948	107.953	116.841	112.735	79.7145	80.3778	78.4779	RPN1	ribophorin I
ENSG00000118705	127.27	141.342	136.157	165.015	154.913	158.636	129.615	135.33	130.717	144.745	145.74	140.992	RPN2	ribophorin II
ENSG00000163684	3.48849	4.55931	5.29829	2.30049	2.53821	2.58625	3.56758	3.7922	4.38737	2.3298	2.36303	1.76268	RPP14	ribonuclease P/MRP subunit p14
ENSG00000241370	10.1699	13.3465	11.826	8.33468	8.69233	8.80733	10.5375	10.599	10.7289	9.955	10.7351	10.1755	RPP21	ribonuclease P/MRP subunit p21
ENSG00000164967	3.2862	2.93002	3.22218	3.85834	4.73224	4.72653	3.75248	3.50695	3.5976	4.50154	4.99601	4.4168	RPP25L	ribonuclease P/MRP subunit p25 like
ENSG00000148688	12.6508	15.7008	15.476	7.35283	6.63682	7.17319	11.8603	14.2494	13.8708	7.04097	6.30599	7.11036	RPP30	ribonuclease P/MRP subunit p30
ENSG00000152464	2.62951	3.67808	2.70374	3.23075	2.81706	2.49156	2.65304	3.26756	2.66901	1.99026	2.30548	2.10853	RPP38	ribonuclease P/MRP subunit p38
ENSG00000124787	3.65921	4.59671	5.11632	3.02462	2.45217	2.29561	3.48518	4.37322	4.48452	2.39399	2.84202	2.94198	RPP40	ribonuclease P/MRP subunit p40
ENSG00000277209	19591	18949.8	17959.3	27529.6	26416	26786.5	21351	20265.8	19813.6	27518.2	29413.7	28766	RPPH1	ribonuclease P RNA component H1
ENSG00000141425	9.41091	10.7237	10.1134	9.28072	8.91495	9.92028	9.78579	10.6457	9.40723	8.44893	9.03625	9.54143	RPRD1A	regulation of nuclear pre-mRNA domain containing 1A
ENSG00000101413	4.78139	5.61098	5.24087	3.65004	4.76265	4.62351	3.88335	4.36625	4.83824	2.74459	3.00905	3.11851	RPRD1B	regulation of nuclear pre-mRNA domain containing 1B
ENSG00000163125	1.55332	1.8698	1.583	1.06682	1.10394	1.05492	1.08853	1.20213	1.35131	0.927091	1.10641	0.866937	RPRD2	regulation of nuclear pre-mRNA domain containing 2
ENSG00000124614	405.713	435.977	439.434	263.56	271.761	272.587	424.867	422.654	416.676	348.278	360.604	350.209	RPS10	ribosomal protein S10
ENSG00000270800	3.65828	3.86991	4.0747	2.50795	2.51358	2.60377	3.45533	3.19639	3.18974	3.07866	2.17031	2.79466	RPS10-NUDT3	RPS10-NUDT3 readthrough
ENSG00000142534	637.054	637.18	635.567	447.834	455.436	454.627	669.772	664.494	644.476	543.423	545.416	543.711	RPS11	ribosomal protein S11
ENSG00000112306	614.479	644.718	677.272	440.908	433.488	433.797	653.513	657.575	653.376	491.115	511.506	517.324	RPS12	ribosomal protein S12
ENSG00000110700	321.551	357.903	347.56	214.898	204.267	209.856	318.896	329.365	319.675	243.262	240.243	241.389	RPS13	ribosomal protein S13
ENSG00000164587	389.634	400.698	395.847	244.525	264.558	253.324	406.097	407.157	395.696	315.779	300.537	319.584	RPS14	ribosomal protein S14
ENSG00000115268	311.79	302.114	310.063	217.639	214.774	227.559	322.696	324.294	305.322	279.195	282.383	270.596	RPS15	ribosomal protein S15
ENSG00000134419	411.171	440.437	446.641	256.804	239.542	243.235	420.967	433.119	423.404	291.742	305.765	311.716	RPS15A	ribosomal protein S15a
ENSG00000105193	36.4489	54.586	48.8986	19.9515	16.5571	19.7079	37.3474	23.4664	35.9857	18.0704	25.4881	27.457	RPS16	ribosomal protein S16
ENSG00000182774	584.298	657.557	660.977	368.387	360.472	360.777	581.081	584.805	570.183	440.289	457.622	450.34	RPS17	ribosomal protein S17
ENSG00000231500	777.103	862.53	843.7	577.986	556.286	539.604	807.389	802.992	750.659	653.144	682.031	684.086	RPS18	ribosomal protein S18
ENSG00000105372	851.712	877.703	927.604	954.124	962.02	983.152	983.6	959.8	929.342	1237.47	1303.15	1266.61	RPS19	ribosomal protein S19
ENSG00000187051	22.5748	25.459	26.8708	19.1556	19.8472	20.3858	25.9522	26.6474	27.1733	24.9191	27.0237	24.7449	RPS19BP1	ribosomal protein S19 binding protein 1
ENSG00000140988	568.017	556.131	575.482	318.383	329.789	334.527	570.852	577.705	610.07	426.82	442.147	424.725	RPS2	ribosomal protein S2
ENSG00000008988	429.511	483.705	476.716	273.018	253.872	255.346	443.938	446.292	435.44	299.065	302.998	307.676	RPS20	ribosomal protein S20
ENSG00000171858	311.22	336.633	342.492	207.465	205.378	214.563	268.83	259.638	264.778	204.974	224.393	210.429	RPS21	ribosomal protein S21
ENSG00000186468	629.786	682.979	701.4	329.742	312.441	319.011	629.719	640.065	611.876	376.561	363.176	383.647	RPS23	ribosomal protein S23
ENSG00000138326	473.088	534.479	509.801	311.546	283.408	298.054	454.171	461.964	446.701	333.869	328.372	339.854	RPS24	ribosomal protein S24
ENSG00000118181	397.858	443.037	444.523	239.024	231.357	227.687	398.65	411.917	394.951	273.679	274.776	282.555	RPS25	ribosomal protein S25
ENSG00000197728	126.98	144.502	140.403	86.6071	73.5859	78.5471	118.648	114.565	110.487	84.2796	89.3419	92.9872	RPS26	ribosomal protein S26
ENSG00000177954	865.882	943.148	928.378	668.089	645.936	643.624	945.766	959.401	935.145	817.714	797.224	807.184	RPS27	ribosomal protein S27
ENSG00000143947	320.517	370.615	364.718	210.466	202.225	202.77	302.363	305.699	307.531	210.163	218.716	226.252	RPS27A	ribosomal protein S27a
ENSG00000185088	83.0727	85.0139	81.449	110.981	103.84	105.034	77.4284	76.3193	74.4261	116.041	109.665	116.367	RPS27L	ribosomal protein S27 like
ENSG00000233927	165.555	162.51	160.963	126.109	130.171	134.212	175.719	168.019	161.432	153.048	169.016	149.608	RPS28	ribosomal protein S28
ENSG00000213741	713.03	728.97	770.721	477.995	455.349	453.495	758.576	773.479	760.807	568.482	570.739	574.883	RPS29	ribosomal protein S29
ENSG00000232818	0.629185	0.519008	0.740739	0.37078	0.34062	0.312784	0.822243	0.603837	0.897464	0.40645	0.467521	0.510054	RPS2P32	ribosomal protein S2 pseudogene 32
ENSG00000149273	450.563	491.042	507.506	243.019	240.768	243.59	474.26	470.865	476.063	294.74	316.819	296.59	RPS3	ribosomal protein S3
ENSG00000145425	498.826	555.199	524.753	274.544	256.004	244.28	516.959	513.387	495.656	308.176	318.629	330.616	RPS3A	ribosomal protein S3A
ENSG00000198034	226.848	243.889	252.546	139.787	142.651	136.895	244.074	248.15	249.841	177.7	184.606	183.963	RPS4X	ribosomal protein S4 X-linked
ENSG00000083845	309.025	313.345	329.925	201.228	220.481	216.58	325.251	332.506	325.671	274.509	278.928	271.745	RPS5	ribosomal protein S5
ENSG00000137154	405.033	432.838	442.135	219.554	225.828	221.647	410.847	424.77	410.166	291.58	280.57	287.737	RPS6	ribosomal protein S6
ENSG00000117676	0.452901	0.527654	0.759739	0.306151	0.261985	0.369881	0.500469	0.549092	0.723349	0.291945	0.192627	0.225361	RPS6KA1	ribosomal protein S6 kinase A1
ENSG00000071242	5.33867	5.894	4.72602	7.5378	7.65357	6.32922	6.29965	6.27784	7.24792	7.9513	7.85202	8.22412	RPS6KA2	ribosomal protein S6 kinase A2
ENSG00000232082	0.182642	0.383831	0	0.072886	0.131069	0.240144	0.240031	0.237767	0.250879	0.082315	0	0.198797	RPS6KA2-IT1	RPS6KA2 intronic transcript 1
ENSG00000177189	6.74383	9.12838	7.47796	7.49977	6.8841	6.63987	7.48306	8.73932	8.04926	6.24382	6.25817	5.98032	RPS6KA3	ribosomal protein S6 kinase A3
ENSG00000162302	11.2894	14.9287	15.9179	6.14286	7.06225	6.36974	12.3869	13.9809	14.1331	7.13694	8.23275	6.73348	RPS6KA4	ribosomal protein S6 kinase A4
ENSG00000100784	0.419358	0.809322	0.873066	0.364515	0.323786	0.375891	0.405043	0.653012	0.472755	0.300467	0.423411	0.251554	RPS6KA5	ribosomal protein S6 kinase A5
ENSG00000072133	0.866028	1.711	1.48414	0.505396	0.923318	0.387841	0.542011	0.689318	1.31134	0.966776	0.859746	0.95843	RPS6KA6	ribosomal protein S6 kinase A6
ENSG00000108443	8.29747	9.86145	9.00633	7.08564	6.81081	6.60977	9.77642	9.98229	9.75095	6.5237	6.17881	7.76784	RPS6KB1	ribosomal protein S6 kinase B1
ENSG00000175634	14.1859	13.9532	15.3984	10.2751	11.7041	11.0967	14.2349	14.2099	13.893	12.1559	13.855	12.5606	RPS6KB2	ribosomal protein S6 kinase B2
ENSG00000136643	5.55806	7.14584	5.98732	6.41151	5.59478	5.67439	5.84202	6.40168	6.14304	5.30129	5.04083	5.09938	RPS6KC1	ribosomal protein S6 kinase C1
ENSG00000198208	0.303787	0.242587	0.369375	0.213517	0.3257	0.454479	0.202716	0.31468	0.319827	0.331516	0.793832	0.213358	RPS6KL1	ribosomal protein S6 kinase like 1
ENSG00000171863	375.592	406.675	423.049	227.514	220.209	223.753	428.856	428.054	417.944	258.022	274.72	269.836	RPS7	ribosomal protein S7
ENSG00000142937	455.199	482.364	492.814	271.571	275.011	274.48	475.71	486.89	477.664	339.006	343.779	341.704	RPS8	ribosomal protein S8
ENSG00000170889	266.369	284.393	279.964	174.232	177.963	181.866	288.388	282.592	286.236	208.467	227.821	222.603	RPS9	ribosomal protein S9
ENSG00000168028	432.312	450.446	462.979	235.482	239.296	237.811	427.131	442.345	432.371	302.021	297.711	305.569	RPSA	ribosomal protein SA
ENSG00000241749	0.66682	1.11925	1.08911	1.16709	0.833116	0.961558	0.206065	0.292083	0.321549	0.576619	0.48221	0.520667	RPSAP52	ribosomal protein SA pseudogene 52
ENSG00000141564	5.42213	6.02555	6.55083	4.16164	3.91109	4.00478	15.3199	18.6386	19.8264	9.13603	8.76469	8.52448	RPTOR	regulatory associated protein of MTOR complex 1
ENSG00000007376	4.89036	5.98164	6.34291	4.87854	5.71075	5.46748	5.72933	6.54725	6.45068	5.50976	5.98642	5.05011	RPUSD1	RNA pseudouridine synthase domain containing 1
ENSG00000166133	2.43402	2.23714	2.65204	1.86234	1.93383	2.03631	2.39223	3.0202	2.80319	1.86384	1.79174	1.90667	RPUSD2	RNA pseudouridine synthase domain containing 2
ENSG00000156990	10.3872	10.6787	10.8464	6.12834	6.10943	5.70158	10.3486	10.743	10.1268	6.85714	6.98248	6.8242	RPUSD3	RNA pseudouridine synthase D3
ENSG00000165526	4.74868	5.68764	6.30662	3.18103	3.53608	3.2113	5.48813	6.23297	6.4071	3.15745	3.97992	4.48004	RPUSD4	RNA pseudouridine synthase D4
ENSG00000166592	2.99228	2.67091	2.63952	13.9456	15.835	15.9059	2.12366	1.5211	1.34812	9.85545	9.78023	9.05974	RRAD	RRAD, Ras related glycolysis inhibitor and calcium channel regulator
ENSG00000155876	28.1333	28.601	29.9003	21.5452	22.1081	21.8651	25.3513	25.3291	27.0316	21.673	22.8264	21.136	RRAGA	Ras related GTP binding A
ENSG00000083750	2.21852	2.32922	1.5308	3.34904	2.42149	2.41522	1.68763	1.98432	2.32168	2.1495	3.48797	3.15552	RRAGB	Ras related GTP binding B
ENSG00000116954	5.32737	5.91129	4.85471	6.98826	5.8807	6.39074	4.55687	4.71227	5.02928	6.06064	5.98551	5.58546	RRAGC	Ras related GTP binding C
ENSG00000126458	25.3924	23.1708	22.1593	26.9042	31.7091	28.427	24.9458	24.9941	24.6048	35.6823	34.4224	32.9963	RRAS	RAS related
ENSG00000133818	23.3388	26.1866	23.997	20.1874	17.9495	19.0764	20.0463	19.8573	18.7867	18.008	16.5306	17.7501	RRAS2	RAS related 2
ENSG00000125844	55.3443	67.5282	67.5755	54.7838	49.498	49.4245	64.2005	67.7745	69.9044	49.1783	49.5688	50.0836	RRBP1	ribosome binding protein 1
ENSG00000124782	3.51715	4.03775	3.96969	3.18041	3.02513	3.13411	3.67062	4.09389	4.11619	3.04266	3.03103	2.60611	RREB1	ras responsive element binding protein 1
ENSG00000167325	29.4211	41.2529	37.1029	10.2662	9.21749	12.0658	28.5852	37.1946	32.337	8.48272	10.2192	9.15372	RRM1	ribonucleotide reductase catalytic subunit M1
ENSG00000171848	52.4491	68.9142	72.6735	6.34435	4.85895	4.78936	39.7927	52.304	50.3149	4.12506	5.19865	6.07775	RRM2	ribonucleotide reductase regulatory subunit M2
ENSG00000048392	7.56889	9.4517	7.51434	25.1636	24.285	23.4101	9.52645	9.77521	9.02417	31.1968	32.0741	33.691	RRM2B	ribonucleotide reductase regulatory TP53 inducible subunit M2B
ENSG00000085721	5.98652	7.86802	7.16148	7.09408	7.22456	7.07225	6.00526	6.95871	7.34604	6.79602	6.74378	6.31372	RRN3	RRN3 homolog, RNA polymerase I transcription factor
ENSG00000103472	0.185606	0.474117	0.340418	0.353076	0.260271	0.437827	0.416829	0.49007	0.357516	0.527457	0.403085	0.479469	RRN3P2	RRN3 homolog, RNA polymerase I transcription factor pseudogene 2
ENSG00000143303	2.11201	1.87728	2.21968	2.46722	2.17923	1.88974	2.52289	2.3848	2.11108	2.23066	2.33457	1.71474	RRNAD1	ribosomal RNA adenine dimethylase domain containing 1
ENSG00000160214	7.35544	8.66099	8.7995	4.93118	4.64529	5.00733	6.01664	7.48964	7.08818	4.18155	4.10985	4.55572	RRP1	ribosomal RNA processing 1
ENSG00000052749	3.79561	4.76856	5.18059	3.59902	3.54437	3.95388	3.9835	3.84284	4.21228	4.0032	3.62131	3.11601	RRP12	ribosomal RNA processing 12 homolog
ENSG00000067533	7.72759	8.01253	8.86712	4.07397	3.14227	3.16897	6.29096	7.19633	7.24527	3.81003	2.52039	3.5633	RRP15	ribosomal RNA processing 15 homolog
ENSG00000160208	4.50376	5.99876	5.65429	2.82056	2.65462	2.97768	4.55853	5.24513	5.26272	3.18345	3.0909	3.25617	RRP1B	ribosomal RNA processing 1B
ENSG00000124541	30.3077	35.4735	34.5267	19.9745	19.2548	19.0047	26.2088	31.9595	30.4375	18.5229	18.7077	20.1144	RRP36	ribosomal RNA processing 36
ENSG00000189306	14.45	15.8393	15.6177	7.2988	7.23868	6.27464	12.2867	14.9897	15.8609	8.3479	8.36839	6.62405	RRP7A	ribosomal RNA processing 7 homolog A
ENSG00000182841	4.99315	5.44579	5.29127	2.51187	3.35443	2.99808	5.05655	6.09434	4.52767	2.05615	2.54281	2.13956	RRP7BP	ribosomal RNA processing 7 homolog B, pseudogene
ENSG00000132275	6.96304	8.2247	8.21303	5.06685	5.38541	4.2573	6.63051	7.73945	7.2117	4.76413	4.17339	5.15423	RRP8	ribosomal RNA processing 8
ENSG00000114767	5.66216	6.89655	7.25923	3.60595	4.56741	4.16235	6.09208	7.52531	7.24766	4.39269	4.60667	4.55049	RRP9	ribosomal RNA processing 9, U3 small nucleolar RNA binding protein
ENSG00000179041	3.5263	4.02841	4.26111	3.02915	3.02864	2.85362	2.55018	3.55506	3.88818	2.67632	3.19503	2.9524	RRS1	ribosome biogenesis regulator 1 homolog
ENSG00000136444	3.53106	4.54946	4.82396	4.46176	4.8608	3.94277	4.65887	5.3175	4.53759	5.10202	4.86359	4.86525	RSAD1	radical S-adenosyl methionine domain containing 1
ENSG00000134321	0.076707	0.082136	0.059767	21.7673	12.1072	16.8167	0.103631	0.125009	0.092904	1.97735	1.79097	2.45006	RSAD2	radical S-adenosyl methionine domain containing 2
ENSG00000081019	3.80535	3.86949	4.30709	3.03579	2.55884	2.62912	3.67788	3.80442	3.84576	2.57153	2.37167	2.30552	RSBN1	round spermatid basic protein 1
ENSG00000187257	5.0427	3.97693	4.02348	2.10171	2.22701	2.49354	3.48879	3.7665	4.48258	2.06524	2.31536	1.84939	RSBN1L	round spermatid basic protein 1 like
ENSG00000215695	0.869081	0.876641	1.0506	0.58225	0.577405	0.592097	0.617168	0.968531	1.01117	0.446425	0.499525	0.744161	RSC1A1	regulator of solute carriers 1
ENSG00000048649	8.63124	11.9864	8.99378	10.005	9.07877	9.92821	9.60133	11.2172	11.5144	9.17697	7.1124	7.78302	RSF1	remodeling and spacing factor 1
ENSG00000167524	1.70862	2.20593	1.98629	0.830304	0.776123	0.778887	1.4543	1.90478	2.30089	0.673837	0.654571	0.747953	RSKR	ribosomal protein S6 kinase related
ENSG00000171490	26.1033	33.2379	29.0813	20.3774	19.5264	19.5317	22.3081	26.2039	24.4191	17.5949	17.2526	18.9033	RSL1D1	ribosomal L1 domain containing 1
ENSG00000137876	21.0902	22.9284	23.1261	15.0717	13.0074	12.9148	22.5495	23.6268	22.115	13.4973	12.8598	13.223	RSL24D1	ribosomal L24 domain containing 1
ENSG00000130363	0.998005	1.08935	0.793571	1.36292	1.5527	1.38405	0.819596	0.636054	0.811507	1.25531	1.45504	1.52259	RSPH3	radial spoke head 3
ENSG00000159579	10.0778	11.1939	9.5337	7.78512	8.93917	7.9152	9.93357	10.3955	10.6357	8.9273	8.66445	8.73027	RSPRY1	ring finger and SPRY domain containing 1
ENSG00000174891	10.6072	12.2425	10.4368	6.85697	6.92973	5.32981	9.24425	11.4385	10.3731	6.1052	6.01715	6.08355	RSRC1	arginine and serine rich coiled-coil 1
ENSG00000111011	18.2352	23.4697	21.7015	15.4973	15.7229	14.1877	16.3157	19.4418	16.9396	11.3737	10.2831	12.1995	RSRC2	arginine and serine rich coiled-coil 2
ENSG00000117616	10.3166	12.3651	11.0261	16.0144	15.0242	12.1969	12.5052	12.0021	13.2141	13.4869	11.4578	12.9998	RSRP1	arginine and serine rich protein 1
ENSG00000148484	31.7933	36.0302	35.9416	21.986	19.6438	23.0634	31.9405	35.5004	37.2039	26.0531	26.8778	24.5187	RSU1	Ras suppressor protein 1
ENSG00000137996	13.602	16.6871	15.0042	14.0125	13.4183	12.4508	13.2569	14.4729	15.0388	14.3474	13.9706	13.1489	RTCA	RNA 3'-terminal phosphate cyclase
ENSG00000100220	24.9717	29.7591	30.4569	18.4545	17.9334	18.2383	24.3191	27.3861	27.829	18.168	18.6047	18.4775	RTCB	RNA 2',3'-cyclic phosphate and 5'-OH ligase
ENSG00000258366	7.22824	9.14546	9.03365	4.75964	5.11134	4.59999	5.20113	7.05465	5.61332	3.6053	3.64541	3.66218	RTEL1	regulator of telomere elongation helicase 1
ENSG00000026036	1.48484	1.56168	1.6935	0.790197	0.790472	0.929393	1.07805	1.34512	1.23492	0.584953	0.444418	0.557718	RTEL1-TNFRSF6B	RTEL1-TNFRSF6B readthrough (NMD candidate)
ENSG00000137815	6.01797	6.69773	5.73324	4.57515	3.55064	3.7303	5.07789	5.00135	6.30646	3.21463	3.60913	3.2405	RTF1	RTF1 homolog, Paf1/RNA polymerase II complex component
ENSG00000022277	35.3906	38.8071	40.6229	25.6175	27.5058	25.8253	33.0631	31.7914	34.1513	24.2153	24.0039	24.472	RTF2	replication termination factor 2
ENSG00000114993	3.51873	3.77788	4.06302	3.1418	3.32965	3.29226	4.42328	4.15846	4.28365	3.29852	3.66296	3.36394	RTKN	rhotekin
ENSG00000182010	0.68926	1.14582	1.04947	0.17137	0.107726	0.129524	0.633587	0.774396	0.896653	0.118196	0.118158	0.17273	RTKN2	rhotekin 2
ENSG00000215012	2.62258	2.65933	2.23445	1.24762	1.40016	1.72515	1.85626	2.15709	2.27547	1.19143	1.70344	1.58306	RTL10	retrotransposon Gag like 10
ENSG00000242732	0.21231	0.282672	0.294183	0.353361	0.370701	0.32407	0.391499	0.335207	0.439135	0.474904	0.526836	0.416692	RTL5	retrotransposon Gag like 5
ENSG00000188636	5.2887	6.12765	6.22754	5.32207	5.23909	5.01705	5.29085	5.62561	6.11598	4.30866	4.19137	4.40661	RTL6	retrotransposon Gag like 6
ENSG00000203950	2.27126	2.25713	2.6779	2.17324	1.71993	2.23173	2.17823	2.27233	2.33108	2.70694	2.3936	2.54328	RTL8A	retrotransposon Gag like 8A
ENSG00000212747	5.60612	6.49951	5.70351	4.15347	4.07533	4.04436	6.17767	6.04313	6.48066	4.7087	5.32807	5.12463	RTL8B	retrotransposon Gag like 8B
ENSG00000134590	36.9395	37.6131	39.2617	36.3019	39.2816	38.6335	37.7398	34.888	40.1726	41.2405	48.8017	45.3911	RTL8C	retrotransposon Gag like 8C
ENSG00000125744	2.0058	2.37721	3.32582	2.52557	1.90736	2.0918	3.30722	3.40748	3.24319	2.02916	2.0783	2.26811	RTN2	reticulon 2
ENSG00000133318	19.537	21.1086	20.0181	14.3632	14.5392	14.0969	18.1076	17.2748	17.6406	15.7269	15.6257	15.4756	RTN3	reticulon 3
ENSG00000115310	192.74	223.357	207.343	197.479	174.567	177.855	184.778	189.284	191.59	184.331	190.927	192.035	RTN4	reticulon 4
ENSG00000130347	2.23631	3.00268	2.48421	1.14285	1.12906	1.06083	1.76603	2.16623	2.09276	0.919054	1.23598	1.3973	RTN4IP1	reticulon 4 interacting protein 1
ENSG00000136514	0.168412	0.301524	0.154939	4.43975	2.87188	3.36455	0.266239	0.319114	0.215707	1.05523	0.58811	0.940996	RTP4	receptor transporter protein 4
ENSG00000087302	64.0569	75.1377	69.6625	47.1715	41.6347	44.3473	65.2814	70.1656	71.4296	50.1069	47.0438	49.1078	RTRAF	RNA transcription, translation and transport factor
ENSG00000176225	3.17473	4.12133	4.62956	2.512	2.27509	2.02535	2.8238	3.29533	3.3129	1.52958	1.3435	1.61535	RTTN	rotatin
ENSG00000145016	5.37997	6.37972	6.07104	5.2928	4.50582	4.78046	4.36306	4.81435	5.20902	4.72325	4.97687	4.66733	RUBCN	rubicon autophagy regulator
ENSG00000176783	6.09104	7.62547	7.619	7.23733	6.26396	5.83091	7.43737	7.25562	6.56109	7.26658	7.36525	6.84065	RUFY1	RUN and FYVE domain containing 1
ENSG00000204130	3.97505	4.87024	4.47301	3.5858	2.86415	3.43783	4.01307	4.55771	4.57648	3.04779	3.2003	3.55908	RUFY2	RUN and FYVE domain containing 2
ENSG00000018189	8.18571	9.10684	10.1295	7.81245	7.37105	6.2444	7.58528	7.18091	8.32605	7.05368	5.54418	7.36059	RUFY3	RUN and FYVE domain containing 3
ENSG00000198863	1.66429	2.4837	2.16799	2.112	1.93329	1.9037	1.67122	1.91385	2.33609	1.71184	1.8679	1.90934	RUNDC1	RUN domain containing 1
ENSG00000105784	0.150758	0.183752	0.270312	0.084984	0.083976	0.220892	0.486495	0.433364	0.372639	0.191687	0.146579	0.254609	RUNDC3B	RUN domain containing 3B
ENSG00000159216	7.24963	10.7699	10.72	6.51738	6.29349	6.13307	7.25866	9.6998	11.6772	4.88489	4.75879	5.31781	RUNX1	RUNX family transcription factor 1
ENSG00000079102	0.442607	0.768831	0.69557	0.211844	0.134783	0.103798	0.738699	0.656214	0.717971	0.18713	0.314863	0.267533	RUNX1T1	RUNX1 partner transcriptional co-repressor 1
ENSG00000124813	0.872736	0.847543	0.811086	0.50823	0.517733	0.5611	1.31653	1.4281	1.74463	1.04499	0.947344	0.846923	RUNX2	RUNX family transcription factor 2
ENSG00000020633	0.554477	0.896335	0.544186	0.325491	0.465109	0.306422	0.078043	0.173491	0.169423	0.040681	0.063551	0.049246	RUNX3	RUNX family transcription factor 3
ENSG00000160753	5.53825	5.71919	5.65661	6.21051	5.9346	5.3792	5.09216	5.57041	6.44927	4.9102	5.54495	4.53731	RUSC1	RUN and SH3 domain containing 1
ENSG00000225855	0.404626	0.249322	0.394143	0.381144	0.390102	0.349754	0.377514	0.417158	0.290247	0.261453	0.24708	0.268854	RUSC1-AS1	RUSC1 antisense RNA 1
ENSG00000198853	7.89429	10.5351	10.3307	8.01667	7.2881	7.62254	6.91657	8.99513	8.7535	9.05944	9.2122	9.42264	RUSC2	RUN and SH3 domain containing 2
ENSG00000175792	18.1114	19.6695	21.3023	9.23931	8.28631	8.73129	16.8452	18.414	17.9633	9.73853	9.43704	9.25351	RUVBL1	RuvB like AAA ATPase 1
ENSG00000183207	37.9437	41.8882	44.3422	16.4269	15.8041	16.3121	34.1352	37.617	37.4205	16.7687	17.4851	15.8211	RUVBL2	RuvB like AAA ATPase 2
ENSG00000111832	12.6687	15.4157	14.1238	9.00419	8.45858	8.62573	11.728	13.4277	11.9967	8.96903	10.0855	8.68606	RWDD1	RWD domain containing 1
ENSG00000013392	0.991261	1.14801	1.1728	1.30609	1.30532	1.31845	1.05849	1.04925	1.03906	1.23528	1.20165	1.17905	RWDD2A	RWD domain containing 2A
ENSG00000156253	4.34335	5.26269	4.84253	4.04331	4.68021	5.37999	4.80622	4.35244	4.83558	4.94724	4.14642	4.25491	RWDD2B	RWD domain containing 2B
ENSG00000122481	5.19136	6.7828	6.01849	4.43349	4.41519	4.11841	6.14619	5.77197	5.992	4.12297	4.89567	4.81054	RWDD3	RWD domain containing 3
ENSG00000182552	11.3658	13.2877	12.4686	7.15207	7.13008	6.98956	9.25411	10.4442	10.4081	8.23093	8.19792	8.08783	RWDD4	RWD domain containing 4
ENSG00000186350	3.53256	4.00384	3.88922	3.37696	3.42206	3.33066	6.18962	5.55553	6.17255	3.80608	4.08564	4.00662	RXRA	retinoid X receptor alpha
ENSG00000204231	5.1663	5.4803	5.82223	4.79665	5.04386	4.52303	5.5777	6.06297	5.57575	5.48353	4.82006	5.02314	RXRB	retinoid X receptor beta
ENSG00000118600	4.38302	5.68124	4.5938	3.34296	2.9442	3.01915	4.06131	5.11731	4.36036	3.71733	2.94197	3.53907	RXYLT1	ribitol xylosyltransferase 1
ENSG00000255850	0.280481	0.53525	0.65953	0.369771	0.286327	0.084997	0.402893	0.26484	0.375991	0.206901	0.125043	0.184619	RXYLT1-AS1	RXYLT1 antisense RNA 1
ENSG00000163602	2.26439	2.41634	2.35261	2.01536	1.79694	1.94793	2.13366	2.32614	2.34608	1.79574	1.68957	1.63716	RYBP	RING1 and YY1 binding protein
ENSG00000163785	13.8574	16.8731	17.5174	13.3536	10.9546	11.0179	15.1496	18.0358	16.4948	12.2957	9.4195	10.8382	RYK	receptor like tyrosine kinase
ENSG00000197747	109.751	117.44	111.653	62.9156	58.3304	65.0452	97.8601	89.14	90.3874	53.0387	58.5752	53.8866	S100A10	S100 calcium binding protein A10
ENSG00000163191	79.5349	94.6233	81.0616	78.0057	67.8806	73.9686	83.2467	74.3539	85.6691	71.02	74.1641	76.9696	S100A11	S100 calcium binding protein A11
ENSG00000189171	123.907	135.905	142.579	118.348	110.796	117.705	117.148	130.133	129.03	120.812	121.009	124.904	S100A13	S100 calcium binding protein A13
ENSG00000188643	92.1834	103.764	105.879	68.8384	67.0365	69.0815	71.6896	82.665	82.7882	59.3079	59.4849	58.0636	S100A16	S100 calcium binding protein A16
ENSG00000196754	4.91124	4.77615	4.97274	2.64023	2.78623	2.9523	3.42097	3.3106	3.01714	2.90021	2.64183	2.59734	S100A2	S100 calcium binding protein A2
ENSG00000188015	7.23942	7.52581	7.22879	5.18418	5.16037	5.56782	7.63586	8.10127	7.48475	4.16386	3.86527	3.8638	S100A3	S100 calcium binding protein A3
ENSG00000196154	153.53	149.054	141.247	106.761	86.681	92.5837	271.664	243.61	233.144	180.133	181.795	181.469	S100A4	S100 calcium binding protein A4
ENSG00000197956	2975.82	2942.92	2880.66	2588.75	2419.08	2457.84	2558.77	2304.03	2204.4	2323.14	2410.04	2402.92	S100A6	S100 calcium binding protein A6
ENSG00000116497	9.02204	9.2102	9.78625	8.86006	7.76961	7.64425	10.36	10.3685	10.4903	6.4923	5.42574	5.74575	S100PBP	S100P binding protein
ENSG00000170989	0.44213	0.62443	1.01343	0.299013	0.38562	0.678111	1.00675	1.00616	0.963707	0.486979	0.736395	0.779111	S1PR1	sphingosine-1-phosphate receptor 1
ENSG00000267534	3.93648	3.95847	4.27441	5.15743	5.07411	4.65458	5.47572	5.48217	5.75761	4.81474	5.70543	5.20864	S1PR2	sphingosine-1-phosphate receptor 2
ENSG00000213694	1.81114	2.33773	2.29113	3.53551	3.07432	3.21629	1.43264	1.57821	1.70544	1.27118	1.23182	1.22412	S1PR3	sphingosine-1-phosphate receptor 3
ENSG00000173432	0.076622	0.243099	0.048331	1.01974	0.956108	1.26917	0.13	0.119162	0.185035	0.384416	0	0.476419	SAA1	serum amyloid A1
ENSG00000134339	0.024033	0.048154	0.109876	0.991373	1.01034	0.951102	0.194152	0.059849	0.07546	0.395533	0.55057	0.144755	SAA2	serum amyloid A2
ENSG00000166788	4.4555	6.00816	5.47553	1.79013	1.73086	1.72497	4.43257	5.0542	5.13364	1.31623	1.57066	1.73873	SAAL1	serum amyloid A like 1
ENSG00000168061	3.91461	4.3084	4.1474	2.12975	2.24586	2.58642	2.92632	4.19919	4.66684	2.48339	2.61213	2.64858	SAC3D1	SAC3 domain containing 1
ENSG00000211456	9.03202	10.1396	10.6769	7.48181	7.40614	6.97746	8.49412	9.91757	9.05879	6.66774	5.98715	6.41948	SACM1L	SAC1 like phosphatidylinositide phosphatase
ENSG00000151835	14.1832	17.0218	17.1947	8.86135	8.46208	8.25503	10.2844	12.6266	12.2502	7.67898	6.91957	7.89545	SACS	sacsin molecular chaperone
ENSG00000142230	41.5315	48.0431	47.4926	20.9563	20.3048	21.1442	39.7418	45.5363	44.9354	23.1972	23.3331	22.9459	SAE1	SUMO1 activating enzyme subunit 1
ENSG00000160633	7.60048	9.54288	10.375	5.68319	5.48776	5.63891	8.93758	9.93666	10.4528	4.81999	4.1753	4.51181	SAFB	scaffold attachment factor B
ENSG00000130254	12.1897	14.3816	12.7146	12.6365	12.7021	11.4226	12.2498	14.706	13.4272	13.7647	11.0986	11.6994	SAFB2	scaffold attachment factor B2
ENSG00000103449	2.59081	3.02556	3.17598	2.75127	2.3481	1.81503	2.93194	4.99502	6.76349	2.6282	2.78723	2.09128	SALL1	spalt like transcription factor 1
ENSG00000165821	0.315378	0.416978	0.26893	0.29143	0.244047	0.230286	0.333793	0.245918	0.302738	0.221006	0.218635	0.190969	SALL2	spalt like transcription factor 2
ENSG00000101115	0.344786	0.264755	0.193355	0.327431	0.308389	0.165324	0.659999	0.578458	0.42393	0.179937	0.262768	0.274853	SALL4	spalt like transcription factor 4
ENSG00000141858	5.90885	6.80388	7.10169	5.30746	4.65328	4.73157	5.72286	7.37146	5.9402	5.1754	5.28133	4.74902	SAMD1	sterile alpha motif domain containing 1
ENSG00000130590	0.686327	0.585321	0.660795	0.692338	0.35944	0.567424	0.276556	0.361182	0.389895	0.467835	0.754911	0.625946	SAMD10	sterile alpha motif domain containing 10
ENSG00000187634	0.327457	0.35456	0.264886	0.163971	0.184223	0.189957	0.185093	0.48917	0.497227	0.148211	0.149518	0.143917	SAMD11	sterile alpha motif domain containing 11
ENSG00000177570	3.39101	3.26917	2.97365	3.79542	3.93113	3.53856	2.51559	1.87665	2.51402	3.31576	3.33097	3.72551	SAMD12	sterile alpha motif domain containing 12
ENSG00000203943	0.382783	0.409346	0.579204	0.328506	0.242052	0.444782	0.408761	0.517536	0.433464	0.545902	0.326697	0.56046	SAMD13	sterile alpha motif domain containing 13
ENSG00000167100	2.23922	2.44657	2.2419	3.0064	3.43145	2.97281	3.13462	3.48934	3.95854	3.66012	3.6349	3.92896	SAMD14	sterile alpha motif domain containing 14
ENSG00000164483	0.624425	0.768309	0.682171	0.819058	0.418888	0.48509	0.384002	0.599629	0.471084	0.530418	0.188013	0.298488	SAMD3	sterile alpha motif domain containing 3
ENSG00000020577	15.8368	18.8226	20.4468	16.5337	15.9114	17.0658	13.2036	15.5514	15.394	17.2273	17.0273	16.8562	SAMD4A	sterile alpha motif domain containing 4A
ENSG00000179134	8.7339	9.98907	9.06717	7.72343	7.7673	7.19421	8.73275	8.9867	11.326	7.71545	8.99897	8.79391	SAMD4B	sterile alpha motif domain containing 4B
ENSG00000156671	4.73522	6.6295	5.44136	7.9417	7.01825	6.86499	5.07875	5.57391	5.62388	6.602	6.41144	6.61593	SAMD8	sterile alpha motif domain containing 8
ENSG00000205413	11.0921	12.9243	11.4001	42.1122	31.3009	35.118	6.67476	7.14575	6.91976	17.042	15.0037	16.6809	SAMD9	sterile alpha motif domain containing 9
ENSG00000177409	11.5914	14.9231	13.5197	39.198	31.7693	34.337	9.76707	13.8079	13.2805	21.4914	20.4576	23.012	SAMD9L	sterile alpha motif domain containing 9 like
ENSG00000101347	9.15901	10.4966	9.9949	36.332	27.3478	31.3823	8.08745	8.85042	8.94426	15.1197	14.3111	14.2829	SAMHD1	SAM and HD domain containing deoxynucleoside triphosphate triphosphohydrolase 1
ENSG00000100347	11.2394	12.503	12.8863	6.82499	7.03958	6.45852	10.1672	10.1979	10.3057	6.65299	7.13782	7.20513	SAMM50	SAMM50 sorting and assembly machinery component
ENSG00000136715	2.03093	2.60258	2.46633	1.44364	1.28379	1.09476	1.28357	2.01292	2.03583	0.882305	1.04733	0.992274	SAP130	Sin3A associated protein 130
ENSG00000150459	65.1645	70.6834	72.0663	70.4599	68.2757	72.6183	61.1023	66.0241	70.2228	67.8993	69.4109	69.3838	SAP18	Sin3A associated protein 18
ENSG00000205307	0.074983	0.148273	0.248155	0	0.064016	0.157782	0.46469	0.508022	0.17335	0.070881	0.28357	0.036311	SAP25	Sin3A associated protein 25
ENSG00000164105	8.21564	10.7327	9.70845	3.31841	4.0314	3.14129	7.37803	7.42774	6.49313	2.26792	1.56655	2.54569	SAP30	Sin3A associated protein 30
ENSG00000272870	1.33573	1.40463	1.41111	0.498674	0.396311	0.418673	1.14061	0.937922	1.0393	0.319854	0.274165	0.122309	SAP30-DT	SAP30 divergent transcript
ENSG00000161526	25.5143	31.7801	30.7345	19.981	16.664	18.1391	23.2273	27.7845	27.8207	18.2384	16.9451	19.5864	SAP30BP	SAP30 binding protein
ENSG00000164576	9.49166	9.85502	9.25721	8.31441	8.19229	6.81838	8.16395	10.7261	9.75029	7.67677	6.51748	7.78901	SAP30L	SAP30 like
ENSG00000245275	0.706667	0.675124	0.986333	0.432906	0.479096	0.393635	1.13605	0.949193	0.564635	0.497304	0.158636	0.387117	SAP30L-AS1	SAP30L antisense RNA 1 (head to head)
ENSG00000228727	0.643459	0.749383	0.672225	0.039318	0.157976	0.288184	0.951144	0.34375	0.383236	0.185569	0.537581	0.254012	SAPCD1	suppressor APC domain containing 1
ENSG00000186193	2.47409	3.3516	3.27196	0.149916	0.168045	0.185968	2.49738	3.27826	3.12419	0.149023	0.105508	0.203317	SAPCD2	suppressor APC domain containing 2
ENSG00000079332	42.6121	43.8851	52.6137	42.6368	41.9336	40.4512	40.7155	47.4182	48.5099	40.1473	44.0624	43.9026	SAR1A	secretion associated Ras related GTPase 1A
ENSG00000152700	15.4396	18.3055	17.4462	14.9291	13.5528	12.5178	12.1946	15.161	15.4103	12.6095	13.8359	12.3069	SAR1B	secretion associated Ras related GTPase 1B
ENSG00000133872	25.8943	29.5283	28.1755	41.1122	41.6184	36.2187	31.7168	31.4272	31.8285	38.5276	43.1974	41.3325	SARAF	store-operated calcium entry associated regulatory factor
ENSG00000123453	0.535472	0.352856	0.262302	0.249068	0.350156	0.273848	0.16354	0.167709	0.11746	0.10613	0.161129	0.120147	SARDH	sarcosine dehydrogenase
ENSG00000004139	1.22304	1.34493	1.27092	1.25739	1.41088	1.12608	1.44497	1.59865	1.41891	1.27383	1.3583	1.20609	SARM1	sterile alpha and TIR motif containing 1
ENSG00000205323	34.4844	37.711	36.0312	24.8706	22.1807	22.9235	34.2884	32.9701	32.9127	21.1926	20.9512	22.5737	SARNP	SAP domain containing ribonucleoprotein
ENSG00000031698	66.6755	73.7052	73.0884	45.6631	42.6048	41.8459	77.4574	79.8869	79.6566	48.2106	47.7556	49.7034	SARS1	seryl-tRNA synthetase 1
ENSG00000104835	3.532	4.32011	3.81767	2.20618	1.85071	2.03951	3.84131	3.81465	3.48262	1.78416	2.84126	1.47048	SARS2	seryl-tRNA synthetase 2, mitochondrial
ENSG00000175467	10.7662	8.45856	9.49024	6.10014	6.16871	5.31456	7.71197	9.08918	7.83249	5.88567	4.49782	5.95512	SART1	spliceosome associated factor 1, recruiter of U4/U6.U5 tri-snRNP
ENSG00000075856	11.1608	12.4032	15.6923	7.40784	8.07974	7.67871	9.04492	10.5783	12.3239	6.94627	7.51415	6.86324	SART3	spliceosome associated factor 3, U4/U6 recycling protein
ENSG00000111961	15.507	17.2282	16.8859	11.3734	10.5985	10.7288	17.854	20.7872	18.8364	12.9178	11.571	12.4561	SASH1	SAM and SH3 domain containing 1
ENSG00000156876	1.21305	1.74157	1.66766	0.346685	0.367219	0.413065	1.01792	1.30371	1.29224	0.377414	0.278698	0.337069	SASS6	SAS-6 centriolar assembly protein
ENSG00000130066	12.3463	15.4663	13.438	58.0897	57.8028	56.8903	11.398	11.7396	11.2401	33.7253	30.8133	35.2749	SAT1	spermidine/spermine N1-acetyltransferase 1
ENSG00000141504	12.2059	12.1172	13.1438	11.9413	12.1303	11.7053	11.7834	11.795	11.9849	12.014	12.1552	12.6402	SAT2	spermidine/spermine N1-acetyltransferase family member 2
ENSG00000119042	2.05112	2.36868	2.94611	2.97123	2.88372	2.45013	1.91086	1.88583	1.67495	2.35527	2.76591	2.97616	SATB2	SATB homeobox 2
ENSG00000225953	0.30642	0.223611	0.216373	0.305441	0.185242	0.219951	0.359314	0.177864	0.192557	0.344746	0.526404	0.143363	SATB2-AS1	SATB2 antisense RNA 1
ENSG00000151748	9.16802	11.8401	9.98504	8.03012	6.95128	6.81351	10.8823	10.3034	11.2834	8.04381	6.9124	9.92533	SAV1	salvador family WW domain containing protein 1
ENSG00000188659	0.418935	0.354844	0.221367	0.3411	0.845129	0.119297	0.137795	0.009609	0.464191	0.182102	0.392467	0.302618	SAXO2	stabilizer of axonemal microtubules 2
ENSG00000112167	1.86325	1.86709	2.04648	1.68518	1.62065	1.57131	2.0198	2.03862	2.22089	1.77655	1.99169	1.65719	SAYSD1	SAYSVFN motif domain containing 1
ENSG00000126524	42.9772	50.2991	48.0691	41.5367	35.8271	38.344	43.5804	45.1861	46.0329	43.0401	42.4956	44.609	SBDS	SBDS ribosome maturation factor
ENSG00000225648	19.1096	23.9629	23.7333	21.4326	22.388	20.4459	20.6977	23.2899	20.8658	28.3572	29.957	29.7306	SBDSP1	SBDS pseudogene 1
ENSG00000100241	11.8577	11.925	11.2403	10.4381	11.7377	10.6585	11.7236	12.5122	13.5739	11.0527	11.625	11.1487	SBF1	SET binding factor 1
ENSG00000133812	6.84887	8.0136	9.00737	5.01828	4.94158	5.13957	6.81442	7.83646	9.03355	5.3997	3.89275	4.83245	SBF2	SET binding factor 2
ENSG00000246273	22.5892	19.1634	18.4377	10.5415	9.33507	8.28787	24.0787	16.4801	16.5958	11.9848	10.8256	11.3372	SBF2-AS1	SBF2 antisense RNA 1
ENSG00000139697	3.25978	3.76385	3.46978	2.52177	2.30003	2.17981	3.13958	3.54576	3.68434	2.63279	2.46492	2.43141	SBNO1	strawberry notch homolog 1
ENSG00000064932	14.7599	15.5075	16.273	10.3072	11.2157	11.5182	18.324	16.2406	16.9786	10.4957	11.2113	12.2386	SBNO2	strawberry notch homolog 2
ENSG00000189001	0.147119	0.386219	0.428231	0.65083	0.483961	0.54867	0.26051	0.174145	0.068298	0.321641	0.053303	0.212866	SBSN	suprabasin
ENSG00000109929	5.79169	6.69072	5.86839	7.10486	6.37973	6.58724	5.92056	6.08423	5.89129	6.09698	5.72604	5.34026	SC5D	sterol-C5-desaturase
ENSG00000126461	5.83226	6.95904	6.81735	6.51712	6.11568	5.55485	6.68698	7.04878	7.35827	6.20961	6.63285	5.96406	SCAF1	SR-related CTD associated factor 1
ENSG00000139218	11.425	14.4902	13.1607	8.99805	7.91195	8.28003	10.5445	10.8795	12.5427	7.93061	7.11624	8.27705	SCAF11	SR-related CTD associated factor 11
ENSG00000156304	1.59153	1.84987	1.64434	1.17783	0.862034	0.927863	1.29724	1.87142	1.89343	0.992105	0.916002	0.89959	SCAF4	SR-related CTD associated factor 4
ENSG00000213079	6.5807	7.72545	6.7943	4.68093	4.2152	4.55646	5.4078	6.35298	6.46422	3.86207	4.08285	4.07751	SCAF8	SR-related CTD associated factor 8
ENSG00000173611	3.01124	3.29369	3.33754	1.72751	1.77857	1.62924	2.66194	2.84508	2.86117	2.1321	2.26193	2.0888	SCAI	suppressor of cancer cell invasion
ENSG00000085365	13.1951	14.3895	13.2264	17.5456	15.4046	17.4412	12.3337	11.7655	12.3487	13.5727	12.9809	13.0943	SCAMP1	secretory carrier membrane protein 1
ENSG00000245556	0.560172	0.552142	0.647007	1.45278	1.13815	1.34132	0.531113	0.69627	0.535747	0.872227	0.535574	0.802484	SCAMP1-AS1	SCAMP1 antisense RNA 1
ENSG00000140497	11.6761	10.8643	10.3761	10.8884	10.0156	11.8812	10.9593	11.2469	12.2641	12.744	12.5947	13.1385	SCAMP2	secretory carrier membrane protein 2
ENSG00000116521	13.4071	15.3376	14.9633	16.4724	16.957	16.2771	14.4724	16.0057	14.6789	17.0988	18.2242	18.5638	SCAMP3	secretory carrier membrane protein 3
ENSG00000227500	4.59601	5.11735	5.16138	4.27617	4.09152	4.66406	4.68691	5.57907	6.76802	4.86161	6.36179	4.67494	SCAMP4	secretory carrier membrane protein 4
ENSG00000171222	13.4785	12.6495	12.7281	13.3819	19.8043	15.7957	11.3239	13.3113	11.6822	14.9398	15.4849	14.0678	SCAND1	SCAN domain containing 1
ENSG00000114650	7.3853	7.72383	7.65509	6.86062	8.33254	6.9908	8.0929	7.60373	8.50613	6.83613	7.54514	6.83818	SCAP	SREBF chaperone
ENSG00000140386	2.75046	3.6415	3.95187	2.16619	2.09517	1.8308	2.81056	3.44725	3.69715	1.88989	2.27054	1.66016	SCAPER	S-phase cyclin A associated protein in the ER
ENSG00000168077	16.8022	18.4129	17.5901	8.1926	7.76176	7.59757	15.6442	17.7574	18.7839	7.09572	7.14326	6.73215	SCARA3	scavenger receptor class A member 3
ENSG00000073060	3.63248	3.61008	3.4494	4.35767	3.93371	3.93216	4.52394	4.2168	4.15929	3.79756	3.80885	3.60332	SCARB1	scavenger receptor class B member 1
ENSG00000138760	49.1762	50.5965	50.4416	79.4694	71.0694	69.7042	50.3599	57.7992	56.1298	59.729	58.2652	56.7156	SCARB2	scavenger receptor class B member 2
ENSG00000244486	5.02363	7.02929	6.41433	3.9429	4.35412	2.9825	6.6757	9.13141	9.26696	4.34928	5.6229	4.82114	SCARF2	scavenger receptor class F member 2
ENSG00000252947	8.36126	14.7552	14.5998	11.2864	8.36835	10.8374	13.2777	12.8467	11.7417	10.0502	9.10026	9.57091	SCARNA1	small Cajal body-specific RNA 1
ENSG00000239002	445.299	500.747	472.044	363.057	289.451	290.641	500.302	494.549	453.889	237.535	255.59	277.231	SCARNA10	small Cajal body-specific RNA 10
ENSG00000251898	3.46415	5.61198	4.51806	5.19521	7.24844	5.95428	5.79924	6.28788	3.22424	2.99779	1.84547	4.34352	SCARNA11	small Cajal body-specific RNA 11
ENSG00000238795	217.75	219.455	226.482	201.093	195.984	193.341	241.946	230.885	215.222	187.627	181.281	178.973	SCARNA12	small Cajal body-specific RNA 12
ENSG00000252481	267.044	299.757	304.617	365.451	358.223	343.503	413.678	428.657	403.267	394.753	374.813	380.333	SCARNA13	small Cajal body-specific RNA 13
ENSG00000252712	1.99377	4.00855	2.25903	1.9136	1.11515	2.16521	4.51052	5.0303	4.57705	0.99926	1.84395	4.33719	SCARNA14	small Cajal body-specific RNA 14
ENSG00000275143	24.0405	25.2933	30.6508	25.7042	26.9616	25.6072	21.7418	20.4676	24.409	23.2465	22.3645	28.5943	SCARNA16	small Cajal body-specific RNA 16
ENSG00000267322	13.7104	14.8939	15.9861	13.1922	10.7795	11.9416	13.529	15.9236	14.6744	11.4397	9.41323	10.0667	SCARNA17	small Cajal body-specific RNA 17
ENSG00000238835	8.29024	5.83801	7.83553	17.907	11.9466	7.99747	8.72307	15.056	9.39897	11.0433	3.84029	10.9691	SCARNA18	small Cajal body-specific RNA 18
ENSG00000238754	0.677503	4.90529	0	1.95088	1.13731	0	1.97259	0.641521	1.31585	0	0	0	SCARNA18B	small Cajal body-specific RNA 18B
ENSG00000278249	139.566	178.233	185.254	188.466	214.214	209.926	161.448	173.485	171.017	210.806	212.829	165.126	SCARNA2	small Cajal body-specific RNA 2
ENSG00000252577	1.46635	6.34433	4.16717	2.81597	2.46636	2.4067	2.85369	3.50159	2.14345	2.76756	2.04472	3.43234	SCARNA20	small Cajal body-specific RNA 20
ENSG00000252835	275.384	301.814	319.19	331.931	311.776	366.338	377.94	345.364	371.862	326.99	347.284	369.631	SCARNA21	small Cajal body-specific RNA 21
ENSG00000251866	0.615369	0.741783	1.38973	0.590353	0	0.996471	1.18805	1.16058	0.594225	0	0.848831	0.570932	SCARNA21B	small Cajal body-specific RNA 21B
ENSG00000249784	44.4215	41.2931	70.7876	8.74076	14.4872	8.03316	50.1371	55.1565	62.4567	8.15475	10.4518	14.0166	SCARNA22	small Cajal body-specific RNA 22
ENSG00000251869	2.24362	3.6148	2.69189	0.718417	0.629675	2.46082	1.45704	3.5532	5.83986	0	0	0	SCARNA23	small Cajal body-specific RNA 23
ENSG00000252906	12.1555	14.7185	15.0774	17.9746	20.5212	16.4439	19.4738	13.1525	14.5745	18.7412	18.386	12.2194	SCARNA3	small Cajal body-specific RNA 3
ENSG00000252010	128.956	128.112	99.1546	137.946	109.34	105.253	114.131	112.882	113.169	98.2032	88.7277	100.309	SCARNA5	small Cajal body-specific RNA 5
ENSG00000251791	63.7436	79.8734	67.4608	74.3068	62.8021	58.6901	66.8358	55.8188	53.8365	52.4651	55.1849	64.298	SCARNA6	small Cajal body-specific RNA 6
ENSG00000238741	291.717	303.896	267.407	336.42	307.326	295.509	303.771	286.774	263.716	267.592	217.895	257.257	SCARNA7	small Cajal body-specific RNA 7
ENSG00000251733	13.6467	7.97238	17.5021	6.33594	11.7152	5.53972	7.13423	10.4651	11.5045	1.10702	3.06709	6.86467	SCARNA8	small Cajal body-specific RNA 8
ENSG00000254911	20.3432	22.4626	21.6922	20.0512	16.8957	18.8642	26.0639	24.5277	23.1917	15.7436	12.4801	14.7111	SCARNA9	small Cajal body-specific RNA 9
ENSG00000214279	0.198401	0.250211	0.340859	0.219718	0.250839	0.21991	0.243272	0.332693	0.179752	0.114304	0.089462	0.208233	SCART1	scavenger receptor family member expressed on T cells 1
ENSG00000143653	18.0077	18.422	19.7882	11.6345	10.6033	11.1339	14.061	15.1759	14.1124	10.4956	10.6819	10.6028	SCCPDH	saccharopine dehydrogenase (putative)
ENSG00000099194	21.4608	19.0616	16.1864	9.16552	7.01124	7.33214	22.9344	16.3047	17.1876	5.13046	5.35269	4.94523	SCD	stearoyl-CoA desaturase
ENSG00000145284	4.33133	5.12991	4.75387	3.86323	3.94282	4.10554	1.99925	2.29556	2.27361	3.36552	3.02395	3.3189	SCD5	stearoyl-CoA desaturase 5
ENSG00000092108	25.2122	26.4375	25.1926	20.5033	19.4443	19.6201	26.0444	27.1496	24.3986	21.8066	17.5676	19.9916	SCFD1	sec1 family domain containing 1
ENSG00000184178	4.85491	5.72613	6.31536	3.82183	3.44995	3.84951	4.56565	5.75078	4.9988	4.61833	4.72089	4.01547	SCFD2	sec1 family domain containing 2
ENSG00000171951	0.283801	0.285151	0.373115	0.86352	0.886481	0.862905	0.194448	0.332501	0.302126	0.397452	0.479165	0.308573	SCG2	secretogranin II
ENSG00000166922	1.20904	1.42957	1.30663	2.7854	2.72309	2.5054	1.60789	1.64227	1.66019	2.63774	3.11608	2.98911	SCG5	secretogranin V
ENSG00000151967	0.346747	0.459719	0.782448	0.448759	1.90514	0.259737	0.565665	0.374396	0.897268	0.500389	0.092113	0.58428	SCHIP1	schwannomin interacting protein 1
ENSG00000283154	8.88235	10.2005	10.621	5.72007	5.64079	6.06729	9.50148	10.2209	10.6044	5.42354	6.28092	4.67104	SCHIP1	schwannomin interacting protein 1
ENSG00000151466	4.82391	6.5566	6.2154	2.91712	2.51434	2.38453	4.8777	5.42026	5.50551	1.5493	1.4868	1.67449	SCLT1	sodium channel and clathrin linker 1
ENSG00000132330	3.86173	4.25102	4.47179	2.01478	2.6482	2.37152	3.65367	4.35555	3.45231	2.47878	2.2781	2.07604	SCLY	selenocysteine lyase
ENSG00000010803	3.8086	4.56552	4.87813	2.88667	3.28543	2.54526	3.69993	4.35023	4.4516	2.3781	1.84371	2.64313	SCMH1	Scm polycomb group protein homolog 1
ENSG00000047634	3.1486	4.36166	4.30473	2.74543	2.27393	2.22805	3.4877	4.32975	4.03611	2.23107	1.87091	2.34023	SCML1	Scm polycomb group protein like 1
ENSG00000102098	0.509715	0.618411	0.502547	0.144485	0.15207	0.156933	0.534946	0.532011	0.481438	0.13607	0.144288	0.105096	SCML2	Scm polycomb group protein like 2
ENSG00000105711	1.58063	1.47365	1.61116	1.31157	1.15073	1.24349	1.35861	1.45032	1.22061	1.27788	1.05606	1.20363	SCN1B	sodium voltage-gated channel beta subunit 1
ENSG00000153253	0.096749	0.082827	0.087495	0.110895	0.067007	0.063749	0.462009	0.573319	0.71606	0.437418	0.478918	0.455944	SCN3A	sodium voltage-gated channel alpha subunit 3
ENSG00000183873	1.77193	1.58777	1.57039	1.10589	1.38851	1.29672	1.20127	1.6552	2.04763	1.7061	2.47551	1.94271	SCN5A	sodium voltage-gated channel alpha subunit 5
ENSG00000196876	2.47866	1.72255	3.42441	1.10969	0.94182	1.99093	1.34247	1.78924	1.52836	1.04712	2.77307	1.05319	SCN8A	sodium voltage-gated channel alpha subunit 8
ENSG00000169432	10.3618	12.3576	11.8507	7.40283	6.34466	6.72693	6.59695	7.55988	7.5582	10.0746	9.58772	10.4334	SCN9A	sodium voltage-gated channel alpha subunit 9
ENSG00000163156	12.2972	12.8992	14.2123	13.1583	10.9903	12.2	12.115	13.577	13.2503	10.4563	9.73147	10.8647	SCNM1	sodium channel modifier 1
ENSG00000111319	0.115986	0.060106	0.377205	0.13315	0.213679	0.006224	0.100989	0.186623	0.258403	0.245652	0.256486	0.103897	SCNN1A	sodium channel epithelial 1 alpha subunit
ENSG00000162572	2.51709	2.86007	2.72701	2.6833	3.01874	2.32542	2.42714	2.60975	2.65998	2.44103	2.22847	2.23177	SCNN1D	sodium channel epithelial 1 delta subunit
ENSG00000133028	6.57411	7.99441	8.14684	6.46017	6.77497	7.07573	6.15312	7.35207	7.23273	6.494	7.43379	6.53948	SCO1	SCO cytochrome c oxidase assembly protein 1
ENSG00000284194	0.964826	0.306734	0.193595	0.631817	0.979021	0.688213	0.337505	0.643474	0.609005	0.943148	2.01523	0.426887	SCO2	SCO cytochrome c oxidase assembly protein 2
ENSG00000153130	11.4895	14.4027	13.4552	11.5776	11.1704	11.152	11.2691	11.6715	12.1455	13.3859	11.9664	11.8128	SCOC	short coiled-coil protein
ENSG00000196951	1.30876	1.52825	1.49865	0.392794	0.359637	0.429699	1.76438	1.04064	1.38233	0.617422	0.464163	0.653589	SCOC-AS1	SCOC antisense RNA 1
ENSG00000116171	44.6403	45.3226	47.7412	34.2784	33.4837	33.9134	52.469	54.4632	52.8989	40.6372	37.3353	40.9508	SCP2	sterol carrier protein 2
ENSG00000121064	8.88872	9.78397	9.73795	12.6708	11.1972	11.5048	9.70357	9.18495	9.90911	11.9451	12.6802	12.4096	SCPEP1	serine carboxypeptidase 1
ENSG00000180900	10.5974	12.1637	10.8998	6.73616	7.59384	8.34425	9.32515	11.2352	10.3779	8.6553	8.2552	8.34125	SCRIB	scribble planar cell polarity protein
ENSG00000136193	31.1244	33.4182	33.451	28.6278	27.8519	28.5138	30.8791	31.4087	32.8009	30.3014	29.0277	31.1676	SCRN1	secernin 1
ENSG00000141295	6.39254	6.58442	6.67888	6.35068	5.93726	6.91072	6.64661	6.44313	6.35317	7.26228	8.20841	6.28738	SCRN2	secernin 2
ENSG00000144306	7.08388	8.93342	7.60308	5.45949	5.72983	5.07452	6.59275	5.7509	7.12664	6.05965	5.36896	5.25294	SCRN3	secernin 3
ENSG00000175356	0.58216	0.748688	1.33418	1.12282	1.2752	0.778806	0.971894	0.730229	0.913485	0.64206	0.389964	0.756772	SCUBE2	signal peptide, CUB domain and EGF like domain containing 2
ENSG00000146197	0.291048	0.386958	0.354521	0.491878	0.476285	0.464114	0.640379	0.812227	0.984983	1.07425	1.1506	0.985093	SCUBE3	signal peptide, CUB domain and EGF like domain containing 3
ENSG00000142186	17.8605	19.6254	21.5348	19.0821	19.6879	19.3629	20.3389	20.4505	21.5592	20.5093	19.5048	19.6864	SCYL1	SCY1 like pseudokinase 1
ENSG00000136021	9.9336	12.7706	12.0139	9.41214	7.41386	8.35565	9.72122	10.4458	10.5168	7.95653	7.23262	8.13013	SCYL2	SCY1 like pseudokinase 2
ENSG00000000457	2.07642	2.33412	2.22806	2.10146	2.00812	2.11437	1.84376	2.11149	1.82163	1.45275	1.15727	1.46463	SCYL3	SCY1 like pseudokinase 3
ENSG00000198301	7.32912	10.1787	8.30842	7.55399	6.89185	7.12694	7.3677	8.14073	9.25331	7.48418	6.99297	7.18361	SDAD1	SDA1 domain containing 1
ENSG00000228451	0.417452	0.561206	0.463695	0.483382	0.426803	0.485315	0.343323	0.428145	0.373009	0.333706	0.277615	0.323734	SDAD1P1	SDA1 domain containing 1 pseudogene 1
ENSG00000115884	5.81559	6.29401	6.86046	2.93394	3.29568	3.61683	6.07354	6.95551	6.97817	3.9551	4.69369	3.95351	SDC1	syndecan 1
ENSG00000169439	33.3338	43.4235	41.1805	23.5214	23.8826	22.8505	51.4115	69.6926	66.8949	27.3199	29.4898	29.1893	SDC2	syndecan 2
ENSG00000162512	14.6392	11.4878	11.7955	13.2355	13.7873	14.4293	17.8076	15.1777	19.414	15.8394	14.7397	15.1247	SDC3	syndecan 3
ENSG00000124145	78.0443	82.5941	81.316	50.3742	49.5837	48.4111	51.9155	52.1069	54.1809	36.076	37.0902	37.702	SDC4	syndecan 4
ENSG00000137575	36.6271	39.0394	34.8485	44.5499	40.1961	41.5152	38.1935	38.1758	39.6605	39.24	34.87	40.5951	SDCBP	syndecan binding protein
ENSG00000125775	0.54866	0.549796	0.858214	0.77839	0.682671	0.877242	0.372605	0.524976	0.444665	0.781664	0.706326	0.743456	SDCBP2	syndecan binding protein 2
ENSG00000234684	0.917196	1.18156	0.957437	0.982724	0.642254	1.04177	1.21519	1.04031	1.10853	0.750187	1.35986	0.990701	SDCBP2-AS1	SDCBP2 antisense RNA 1
ENSG00000054282	5.65693	5.99426	8.59889	7.73179	7.44479	6.6084	4.74739	5.89085	6.36044	5.90352	6.5453	6.34695	SDCCAG8	serologically defined colon cancer antigen 8
ENSG00000143751	3.25333	4.23733	3.8447	3.12149	2.87968	2.91982	3.0805	3.61502	3.62204	2.75554	2.6131	2.72758	SDE2	SDE2 telomere maintenance homolog
ENSG00000132581	16.6521	20.975	19.309	20.5142	19.074	18.5455	19.5722	21.2405	21.3583	20.6152	23.6893	22.3352	SDF2	stromal cell derived factor 2
ENSG00000128228	12.7071	14.8217	14.8185	6.92938	9.12938	9.22375	14.6131	15.7858	17.0755	10.0175	9.7966	10.0104	SDF2L1	stromal cell derived factor 2 like 1
ENSG00000078808	36.7399	41.8752	45.4862	59.1197	61.2117	58.4215	46.6145	47.6558	47.8677	65.0217	63.1413	63.7718	SDF4	stromal cell derived factor 4
ENSG00000073578	24.9392	27.0003	27.07	19.6608	17.2677	17.5046	23.9425	24.6731	24.6731	18.1235	19.1534	17.9026	SDHA	succinate dehydrogenase complex flavoprotein subunit A
ENSG00000205138	2.18277	2.19626	2.10283	2.21663	2.98728	2.12022	2.36716	2.7241	2.42894	2.12031	2.53446	2.49926	SDHAF1	succinate dehydrogenase complex assembly factor 1
ENSG00000167985	11.1053	10.5876	12.7068	9.84534	9.44439	10.107	14.1881	12.4501	11.7936	11.3649	12.7809	12.2329	SDHAF2	succinate dehydrogenase complex assembly factor 2
ENSG00000196636	1.98228	2.64479	2.8493	1.15196	0.879205	1.67995	2.17297	3.10621	2.46029	1.13644	1.19624	0.938503	SDHAF3	succinate dehydrogenase complex assembly factor 3
ENSG00000154079	3.24329	2.68051	3.74419	2.39874	2.9171	2.45603	3.00948	2.66517	2.63258	2.83048	3.13809	2.56444	SDHAF4	succinate dehydrogenase complex assembly factor 4
ENSG00000185485	6.30188	7.38931	8.9842	4.75613	4.51839	4.29882	6.31438	9.07808	8.35082	4.49733	4.57284	5.63431	SDHAP1	succinate dehydrogenase complex flavoprotein subunit A pseudogene 1
ENSG00000242086	17.2899	19.8988	19.8274	14.2291	12.3279	12.2123	17.9603	20.3889	20.187	11.5951	12.4572	13.0439	SDHAP2	succinate dehydrogenase complex flavoprotein subunit A pseudogene 2
ENSG00000117118	27.4053	33.1905	31.0599	23.4616	22.4127	21.7103	28.6812	31.6291	29.4249	23.3402	22.6081	21.0198	SDHB	succinate dehydrogenase complex iron sulfur subunit B
ENSG00000143252	25.8649	25.079	24.959	20.9363	21.8317	24.0053	24.8766	22.4021	27.6249	25.6368	21.2326	25.1895	SDHC	succinate dehydrogenase complex subunit C
ENSG00000204370	22.3506	22.7339	24.9498	20.699	19.0236	18.6964	27.6165	27.927	26.4228	20.1489	20.6657	19.7303	SDHD	succinate dehydrogenase complex subunit D
ENSG00000100445	4.33459	4.25361	4.36225	4.74279	4.48386	4.79917	3.64704	4.41016	4.48113	4.23132	4.20442	6.46135	SDR39U1	short chain dehydrogenase/reductase family 39U member 1
ENSG00000184860	0.455917	0.792833	0.641593	0.46528	0.333751	0.535105	0.275405	0.278778	0.37926	0.117925	0.360421	0.280819	SDR42E1	short chain dehydrogenase/reductase family 42E, member 1
ENSG00000139410	0.937614	0.763929	0.725237	1.43453	1.57387	1.58772	0.611004	0.474665	0.634666	1.26709	1.43675	1.52814	SDSL	serine dehydratase like
ENSG00000140612	54.1517	64.6677	60.5267	42.9653	39.6309	38.4379	65.0709	72.0033	69.8409	43.3792	42.8424	45.6582	SEC11A	SEC11 homolog A, signal peptidase complex subunit
ENSG00000166562	10.4602	12.645	12.1675	14.6943	16.0319	13.6644	9.01634	10.915	10.2596	12.4	11.7454	12.3276	SEC11C	SEC11 homolog C, signal peptidase complex subunit
ENSG00000157020	62.7216	69.4928	68.6319	45.897	45.9619	46.1293	72.9848	78.8631	79.9294	52.2963	50.4189	52.8964	SEC13	SEC13 homolog, nuclear pore and COPII coat complex component
ENSG00000129657	10.7833	13.5534	12.0928	7.20666	6.42291	6.20013	8.90104	9.66179	11.6017	6.44097	6.74894	6.54945	SEC14L1	SEC14 like lipid binding 1
ENSG00000213693	0.403808	0.422162	0.371843	0.250044	0.298416	0.24079	0.460738	0.397617	0.461215	0.207337	0.234968	0.30022	SEC14L1P1	SEC14 like 1 pseudogene 1
ENSG00000100003	5.29311	4.74416	4.90082	2.96303	3.61178	3.1898	4.2518	5.06691	3.36386	2.08797	3.08638	2.5682	SEC14L2	SEC14 like lipid binding 2
ENSG00000148396	4.47725	5.25737	5.08678	3.81348	3.44173	3.35305	4.46577	4.93047	5.99833	3.9257	4.24103	4.08189	SEC16A	SEC16 homolog A, endoplasmic reticulum export factor
ENSG00000120341	0.125508	0.272807	0.145986	0.098204	0.196861	0.246762	0.290614	0.146623	0.256858	0.316207	0.193406	0.044306	SEC16B	SEC16 homolog B, endoplasmic reticulum export factor
ENSG00000121542	8.45908	9.94969	9.08477	5.71379	6.1107	6.15856	7.56588	7.91974	8.10929	6.70675	7.82357	7.12117	SEC22A	SEC22 homolog A, vesicle trafficking protein
ENSG00000265808	8.00421	9.0995	8.60909	11.7163	10.5987	11.1332	7.90061	8.1683	7.60773	9.81299	9.14538	9.45828	SEC22B	SEC22 homolog B, vesicle trafficking protein (gene/pseudogene)
ENSG00000093183	13.4824	15.0067	14.9468	9.04216	9.29303	8.98815	12.1303	12.7625	13.4028	8.24949	8.67165	7.72653	SEC22C	SEC22 homolog C, vesicle trafficking protein
ENSG00000100934	76.7728	83.3344	82.1329	56.4666	52.8592	50.4589	87.6791	101.19	94.7951	56.7212	56.2741	57.2036	SEC23A	Sec23 homolog A, coat complex II component
ENSG00000101310	15.4904	14.7005	15.1815	12.5142	12.5294	12.803	10.2582	12.4267	11.945	12.0341	10.3174	12.9508	SEC23B	SEC23 homolog B, coat complex II component
ENSG00000107651	12.1352	15.8878	16.7747	11.01	10.4684	9.62621	12.0582	14.7557	15.2042	9.63407	10.5748	11.4021	SEC23IP	SEC23 interacting protein
ENSG00000113615	5.63398	6.80215	5.90162	5.65055	4.66638	5.26389	4.97714	6.08875	6.18912	4.59325	4.24824	4.24349	SEC24A	SEC24 homolog A, COPII coat complex component
ENSG00000138802	4.579	5.84588	5.45203	4.04846	3.71096	3.65959	4.66533	4.78883	5.53365	3.76172	3.742	3.8109	SEC24B	SEC24 homolog B, COPII coat complex component
ENSG00000247950	0.264259	0.251715	0.435039	0.450682	0.320087	0.196994	0.295606	0.334543	0.230433	0.330202	0.12101	0.258982	SEC24B-AS1	SEC24B antisense RNA 1
ENSG00000176986	14.0293	15.9894	15.5511	12.8551	11.7295	12.0185	13.7944	14.0241	14.6262	11.8681	12.0178	12.0501	SEC24C	SEC24 homolog C, COPII coat complex component
ENSG00000150961	22.5009	26.8941	24.1385	17.2317	14.9176	14.382	22.6557	26.2173	27.4326	15.9744	14.2439	14.4209	SEC24D	SEC24 homolog D, COPII coat complex component
ENSG00000138674	51.4933	59.6855	54.7957	51.6278	43.8007	48.1798	58.2192	60.6129	68.1058	53.818	51.646	51.6538	SEC31A	SEC31 homolog A, COPII coat complex component
ENSG00000075826	0.702218	0.591707	0.857329	0.977274	0.558822	0.666848	0.633274	0.699909	0.93464	0.749775	0.968629	0.970003	SEC31B	SEC31 homolog B, COPII coat complex component
ENSG00000058262	91.6143	100.604	97.4635	70.5885	69.468	68.3443	90.9297	94.1014	96.9123	80.5994	80.245	80.7555	SEC61A1	SEC61 translocon alpha 1 subunit
ENSG00000065665	3.01207	4.18975	4.05204	3.25325	1.96183	2.2094	3.64516	4.17975	4.33306	2.35731	3.04849	2.3322	SEC61A2	SEC61 translocon alpha 2 subunit
ENSG00000106803	73.5049	78.332	80.5249	61.4205	57.4228	61.2711	74.2403	79.4786	78.4483	55.6589	55.7412	54.581	SEC61B	SEC61 translocon beta subunit
ENSG00000132432	160.993	196.29	183.262	132.15	121.102	117.292	166.014	174.627	153.384	114.252	102.933	107.736	SEC61G	SEC61 translocon gamma subunit
ENSG00000008952	18.6483	20.9386	21.4846	20.2104	17.7102	19.2094	18.05	16.0999	18.9243	18.3461	16.1116	18.1048	SEC62	SEC62 homolog, preprotein translocation factor
ENSG00000025796	10.2071	11.6036	9.64906	7.1272	6.79265	6.70344	10.4071	8.97705	10.7932	7.96445	5.85522	7.23271	SEC63	SEC63 homolog, protein translocation regulator
ENSG00000187742	4.7064	5.22668	5.05873	4.05139	4.12829	3.9737	4.51564	6.15404	5.77367	4.25415	3.34747	4.50757	SECISBP2	SECIS binding protein 2
ENSG00000138593	9.23941	10.7292	10.3378	9.07955	8.0706	7.99458	7.13884	8.21547	8.53726	8.56869	8.16593	8.53067	SECISBP2L	SECIS binding protein 2 like
ENSG00000141574	6.04691	4.1376	4.91045	13.1413	10.136	12.5195	5.55325	4.11011	4.65443	4.76238	5.913	4.65449	SECTM1	secreted and transmembrane 1
ENSG00000085415	10.2851	12.713	12.9367	6.13498	5.22103	5.46925	10.386	11.9144	11.435	5.76719	6.61105	5.74441	SEH1L	SEH1 like nucleoporin
ENSG00000071537	15.3964	16.7113	16.6663	21.4559	20.8859	18.2477	17.1336	18.3988	19.3518	20.8693	21.6803	20.6236	SEL1L	SEL1L adaptor subunit of ERAD E3 ubiquitin ligase
ENSG00000091490	0.435001	0.64093	0.666274	0.528871	0.501534	0.449534	2.21229	1.76391	2.19493	1.02412	0.938404	1.04067	SEL1L3	SEL1L family member 3
ENSG00000143416	5.26881	5.68793	5.50387	4.38979	4.46551	4.01235	9.53074	8.95428	8.65331	5.87047	6.51946	6.1549	SELENBP1	selenium binding protein 1
ENSG00000183291	43.304	48.201	49.1774	47.3305	43.0593	44.2774	51.4063	59.4542	55.127	47.6178	50.0318	48.5895	SELENOF	selenoprotein F
ENSG00000211450	37.8357	39.1987	42.4297	39.3904	37.5778	38.9121	37.0508	39.8554	41.4979	44.5926	46.6016	46.6527	SELENOH	selenoprotein H
ENSG00000138018	3.39438	4.77202	4.96787	5.41537	4.32663	3.77504	3.05714	4.99166	4.76915	4.44641	4.16749	3.81862	SELENOI	selenoprotein I
ENSG00000113811	18.5405	22.276	21.2218	20.91	20.0448	19.4377	20.1891	22.9674	21.012	17.4657	16.6967	18.0379	SELENOK	selenoprotein K
ENSG00000198832	65.6439	59.5019	65.3071	98.3696	101.783	105.036	83.6298	90.4017	92.1883	132.239	144.67	133.46	SELENOM	selenoprotein M
ENSG00000162430	6.62008	7.82582	6.49351	4.87015	4.61547	4.41746	6.52639	6.41985	8.3944	5.30287	6.87307	5.80126	SELENON	selenoprotein N
ENSG00000073169	3.60165	3.93993	4.57573	2.93597	3.56444	3.4343	3.86329	4.40763	4.2585	3.54951	2.88015	3.32312	SELENOO	selenoprotein O
ENSG00000250722	0.57457	0.522329	0.483855	0.451041	0.305677	0.442127	0.150513	0.242788	0.26326	0.379011	0.193038	0.29076	SELENOP	selenoprotein P
ENSG00000131871	30.1908	35.8892	34.387	29.2642	26.3453	28.5231	29.9842	36.986	36.4561	26.6636	26.459	27.1884	SELENOS	selenoprotein S
ENSG00000198843	39.0052	44.3546	41.235	43.2891	40.6335	40.8467	30.1341	36.3482	33.0634	38.0103	37.9071	38.0921	SELENOT	selenoprotein T
ENSG00000178980	38.7575	37.4349	38.0367	68.8552	63.7116	67.3264	34.0318	34.6634	34.9647	78.2389	74.082	74.6325	SELENOW	selenoprotein W
