## Supplementary Table 6 for "The H2A.J histone variant contributes to Interferon-Stimulated Gene expression in senescence by its weak interaction with H1 and the derepression of repeated DNA sequences" (part 3 of 3)

### Sheet: TotalRNA_TPM (continued)
Ensembl Gene ID	shNTpro_R1	shNTpro_R2	shNTpro_R3	shNTsen_R1	shNTsen_R2	shNTsen_R3	sh3pro_R1	sh3pro_R2	sh3pro_R3	sh3sen_R1	sh3sen_R2	sh3sen_R3	Gene	Gene Function
ENSG00000110876	1.09951	0.962662	0.865933	0.912187	0.800572	0.969099	0.70236	0.676772	0.583273	0.86693	0.978518	0.981213	SELPLG	selectin P ligand
ENSG00000127922	30.0042	30.8744	31.6101	18.4072	17.8703	20.6387	31.2611	31.5522	32.6016	18.4769	19.0034	21.2739	SEM1	SEM1 26S proteasome complex subunit
ENSG00000075213	42.267	49.2992	46.6266	44.5122	40.0295	37.7145	36.7911	42.4142	39.2435	33.3907	31.1609	34.8271	SEMA3A	semaphorin 3A
ENSG00000012171	9.7455	8.15144	8.18455	8.1328	8.87377	7.45806	10.9397	8.5112	8.45655	12.1648	12.2048	10.2512	SEMA3B	semaphorin 3B
ENSG00000232352	0.172602	0.706734	0.190156	0.507823	0.745416	0.615336	0.561773	0.392797	0.081173	0.252366	0.683214	0.227519	SEMA3B-AS1	SEMA3B antisense RNA 1 (head to head)
ENSG00000075223	25.7667	29.9718	29.9196	37.9185	39.6879	38.417	17.5773	19.0602	16.5897	15.8112	16.5849	17.7658	SEMA3C	semaphorin 3C
ENSG00000153993	0.869362	1.21596	1.36919	0.722896	0.684626	0.594046	1.96084	2.05315	2.03143	0.858172	0.648533	0.704348	SEMA3D	semaphorin 3D
ENSG00000001617	1.40778	1.87625	1.96447	2.6855	2.70225	3.03543	4.17058	4.3455	4.09553	5.30203	6.61202	5.83773	SEMA3F	semaphorin 3F
ENSG00000196189	0.184815	0.20961	0.242461	0.126917	0.251977	0.235464	0.317404	0.117365	0.134332	0.219771	0.228895	0.232292	SEMA4A	semaphorin 4A
ENSG00000185033	4.74668	5.38057	5.85616	2.66604	3.51578	3.70223	3.90674	3.34336	4.14994	2.0805	2.88969	1.96225	SEMA4B	semaphorin 4B
ENSG00000168758	5.8488	5.73184	6.16997	4.59071	4.9254	4.97074	7.20152	7.62736	7.65531	4.67145	4.84388	4.18749	SEMA4C	semaphorin 4C
ENSG00000187764	0.147528	0.064492	0.059007	0.161711	0.166405	0.11131	0.193188	0.298663	0.188451	0.240769	0.426438	0.140895	SEMA4D	semaphorin 4D
ENSG00000135622	2.69729	2.77314	2.86079	2.62076	2.31847	2.29105	1.9547	1.77935	1.79781	2.29341	2.50494	2.00928	SEMA4F	ssemaphorin 4F
ENSG00000095539	0.259847	0.384032	0.169641	0.186702	0.141556	0.316121	0.498582	0.462344	0.456274	0.208295	0.202941	0.564692	SEMA4G	semaphorin 4G
ENSG00000112902	11.7229	14.8276	16.3511	10.2607	10.5035	9.58846	11.73	17.0378	18.6899	12.0439	12.2385	11.7099	SEMA5A	semaphorin 5A
ENSG00000092421	0.129678	0.191952	0.319384	0.180779	0.145224	0.144619	0.259722	0.458704	0.641414	0.982187	1.16239	1.11329	SEMA6A	semaphorin 6A
ENSG00000248445	0.226179	0.333323	0.284624	0.198925	0.108715	0.057226	0.335501	0.511692	0.288004	0.108221	0.133724	0.189643	SEMA6A-AS1	SEMA6A antisense RNA 1
ENSG00000167680	0.408726	0.510119	0.289185	0.436137	0.237722	0.363808	0.464171	0.357231	0.377727	0.336136	0.322325	0.324469	SEMA6B	semaphorin 6B
ENSG00000143434	0.220786	0.324848	0.1829	0.412582	0.158046	0.200664	0.625451	0.207617	0.507809	0.163482	0.382229	0.109931	SEMA6C	semaphorin 6C
ENSG00000137872	1.92164	2.2736	1.74405	3.98122	3.73009	3.91412	2.18922	2.77309	2.54777	3.77567	3.60941	3.69364	SEMA6D	semaphorin 6D
ENSG00000138623	7.31393	7.91991	8.8963	3.65516	3.66304	3.66355	1.81844	2.46526	2.25428	2.79418	2.88971	2.79586	SEMA7A	semaphorin 7A (John Milton Hagen blood group)
ENSG00000079387	3.60585	5.50637	5.81409	2.80007	2.12166	1.78798	2.9464	3.82596	3.91344	1.47952	1.58031	1.50877	SENP1	SUMO specific peptidase 1
ENSG00000163904	10.2546	13.4894	13.3148	9.31209	8.82481	8.92286	10.2625	11.2276	12.5021	7.6593	9.67376	9.64837	SENP2	SUMO specific peptidase 2
ENSG00000161956	12.7035	16.136	15.6852	12.3721	10.2891	10.4788	13.224	15.5335	15.2009	10.5286	9.45656	11.6981	SENP3	SUMO specific peptidase 3
ENSG00000119231	9.80723	11.3518	10.89	9.99581	9.81727	8.67159	9.14294	10.9742	11.2158	9.31478	8.66734	10.9033	SENP5	SUMO specific peptidase 5
ENSG00000112701	13.1235	16.4666	15.1449	11.9094	10.8727	10.0664	13.4214	14.7282	14.4663	9.43424	10.0218	9.61025	SENP6	SUMO specific peptidase 6
ENSG00000138468	4.93992	5.8257	4.83028	2.75013	2.48789	2.18937	5.33003	6.31639	5.17925	1.86851	1.89031	2.05092	SENP7	SUMO specific peptidase 7
ENSG00000166192	0.648182	0.863148	0.854225	0.663312	0.652479	0.573972	0.501619	0.426067	0.364678	0.49226	0.463745	0.611374	SENP8	SUMO peptidase family member, NEDD8 specific
ENSG00000086475	10.0024	11.0627	12.2999	6.21699	4.97315	5.61734	9.61695	11.5991	13.1253	5.36987	5.07932	5.81665	SEPHS1	selenophosphate synthetase 1
ENSG00000179918	3.70687	3.84735	3.82615	4.15387	3.69249	4.37136	3.58439	3.67611	4.20584	4.03845	4.05284	3.93898	SEPHS2	selenophosphate synthetase 2
ENSG00000109618	2.06665	2.55931	2.26888	1.91679	2.05193	1.4121	1.70215	1.79906	1.81158	1.49739	1.35873	1.1869	SEPSECS	Sep (O-phosphoserine) tRNA:Sec (selenocysteine) tRNA synthase
ENSG00000284874	0.15803	0.403699	0.055069	0.301563	0.04514	0.071156	0.04216	0.120618	0.410301	0.031492	0.290112	0.398091	SEPT5-GP1BB	SEPT5-GP1BB readthrough
ENSG00000186522	25.2755	29.7453	30.613	15.243	13.4973	15.1242	23.2121	25.2357	25.5979	14.4086	13.5966	15.7183	SEPTIN10	septin 10
ENSG00000138758	92.7888	103.259	93.2928	66.9193	63.062	64.5107	98.2848	113.093	117.766	83.8297	82.6001	82.4911	SEPTIN11	septin 11
ENSG00000168385	105.623	120.762	117.329	85.0682	81.9767	83.8442	116.416	122.466	125.593	90.1423	91.579	91.5355	SEPTIN2	septin 2
ENSG00000108387	0.229988	0.439117	0.248565	0.137261	0.346797	0.162878	0.771787	0.80771	0.873368	0.242176	0.296354	0.260931	SEPTIN4	septin 4
ENSG00000184702	2.98732	2.29581	2.51725	2.03027	2.48296	1.99731	2.43836	2.98288	2.62851	2.46176	2.19459	1.88552	SEPTIN5	septin 5
ENSG00000125354	2.75978	3.16234	2.83589	1.97926	1.9137	2.01136	3.52865	2.94278	3.11077	2.13962	2.15697	1.82295	SEPTIN6	septin 6
ENSG00000122545	119.288	141.81	135.105	85.0262	77.6212	81.5799	139.167	145.512	140.398	93.0314	89.7461	89.5378	SEPTIN7	septin 7
ENSG00000214765	5.80433	7.00225	7.74882	3.54813	5.02679	4.57014	7.13087	7.73666	7.78863	3.76308	3.04903	3.1088	SEPTIN7P2	septin 7 pseudogene 2
ENSG00000164402	17.3338	20.5505	21.7123	13.4342	13.1723	12.3764	20.675	24.2064	22.571	16.4339	18.053	17.4773	SEPTIN8	septin 8
ENSG00000184640	71.6991	72.8428	75.2719	51.371	47.4467	45.5152	65.8781	65.3826	66.1574	47.439	50.5646	47.5226	SEPTIN9	septin 9
ENSG00000122335	2.51856	2.97703	3.07229	2.05352	1.38416	1.83498	2.48113	2.64927	3.05864	1.96122	2.10082	2.44004	SERAC1	serine active site containing 1
ENSG00000142864	53.7732	68.2731	63.6003	29.5725	29.8687	29.1043	47.8609	52.8455	54.8187	28.1772	27.6618	30.5742	SERBP1	SERPINE1 mRNA binding protein 1
ENSG00000205572	6.12971	6.92978	7.28677	4.56508	4.52604	4.07527	5.85473	8.10315	5.61576	5.32189	4.60505	4.79753	SERF1A	small EDRK-rich factor 1A
ENSG00000140264	297.601	304.857	289.772	398.547	386.943	381.01	372.419	379.947	364.644	492.278	468.555	465.992	SERF2	small EDRK-rich factor 2
ENSG00000129158	4.85059	4.05948	4.70192	3.38464	3.32755	2.94628	2.68846	3.85011	3.80456	2.65648	2.442	1.98176	SERGEF	secretion regulating guanine nucleotide exchange factor
ENSG00000183569	0.835514	0.681075	0.745883	0.888585	0.890385	0.909815	0.561437	0.632737	0.665863	0.816194	0.889955	0.920829	SERHL2	serine hydrolase like 2
ENSG00000111897	49.5846	57.0013	51.4364	69.2713	64.389	65.9456	52.7058	53.4799	50.1907	70.7899	67.0939	70.3695	SERINC1	serine incorporator 1
ENSG00000168528	10.3727	11.0334	11.1909	6.07631	6.41458	6.40582	7.43952	8.10866	9.19396	8.80133	9.33262	8.89619	SERINC2	serine incorporator 2
ENSG00000132824	40.2867	44.101	43.0016	46.518	45.7589	44.7596	41.7959	45.1124	43.6315	46.9973	45.9254	48.5145	SERINC3	serine incorporator 3
ENSG00000164300	2.246	2.30865	2.59177	1.81646	1.77464	1.65644	1.88127	2.29936	2.23003	1.96751	1.80807	1.82153	SERINC5	serine incorporator 5
ENSG00000120742	24.6501	27.2702	26.6721	25.7917	31.4675	27.3132	28.0253	33.7891	32.2362	29.4761	29.1942	27.7859	SERP1	stress associated endoplasmic reticulum protein 1
ENSG00000151778	3.15914	3.17752	3.09799	3.50462	3.53187	3.15801	3.1289	2.71477	2.82993	3.47903	3.04728	3.24083	SERP2	stress associated endoplasmic reticulum protein family member 2
ENSG00000021355	14.6915	16.118	15.9951	12.9295	12.5134	12.0834	15.3575	15.836	15.3807	12.5429	11.1122	13.147	SERPINB1	serpin family B member 1
ENSG00000242550	0.12145	0.070323	0.356611	0.466737	0.357562	0.713111	0.028606	0.042903	0	0.212304	0.155624	0.114806	SERPINB10	serpin family B member 10
ENSG00000197632	66.9971	71.3215	71.1024	199.252	181.289	190.665	36.9915	37.9227	37.2449	105.091	105.638	111.66	SERPINB2	serpin family B member 2
ENSG00000124570	40.8868	44.5674	43.0214	30.081	30.1809	28.9115	45.65	45.5636	45.207	33.6595	32.8225	34.0253	SERPINB6	serpin family B member 6
ENSG00000166396	16.9584	19.2484	19.7229	7.72139	7.39396	8.08151	5.29112	6.38366	5.42188	3.6096	4.12533	3.56029	SERPINB7	serpin family B member 7
ENSG00000166401	13.6618	19.1556	17.2789	11.9832	11.5507	10.1557	11.4593	13.9549	13.2044	9.07053	9.54608	10.5755	SERPINB8	serpin family B member 8
ENSG00000170542	0.879239	0.975232	0.93093	0.473247	0.469419	0.396111	1.40418	1.26745	1.2842	0.387002	0.383315	0.433253	SERPINB9	serpin family B member 9
ENSG00000106366	93.5083	125.485	123.954	131.893	120.822	124.229	45.0961	55.8334	57.4463	97.7071	96.2897	97.4461	SERPINE1	serpin family E member 1
ENSG00000135919	23.1045	28.3668	29.0768	61.2014	56.6582	56.6487	32.5735	42.1793	44.9034	58.311	58.4442	55.6283	SERPINE2	serpin family E member 2
ENSG00000132386	3.78835	2.89243	2.77322	4.39586	3.65631	4.06172	6.54702	5.19931	4.91595	8.13234	6.65046	6.89247	SERPINF1	serpin family F member 1
ENSG00000149131	2.14919	2.61531	1.51503	2.75756	2.42012	2.49867	1.09515	0.93274	1.54424	1.74298	1.68937	1.44506	SERPING1	serpin family G member 1
ENSG00000149257	120.776	129.128	128.222	75.4118	80.2883	72.4308	213.114	240.042	227.135	73.4907	76.2395	70.4438	SERPINH1	serpin family H member 1
ENSG00000163536	0.307105	0.171248	0.170135	0.62783	0.529514	0.719803	0.090111	0.06532	0.079096	0.280642	0.344775	0.23285	SERPINI1	serpin family I member 1
ENSG00000197019	6.07538	7.61335	7.50068	7.54183	7.7059	7.63839	5.85541	7.05353	7.49506	8.63781	8.48385	8.95776	SERTAD1	SERTA domain containing 1
ENSG00000179833	2.2709	2.84204	2.26629	1.86783	1.54092	1.66059	1.98408	2.2285	2.42468	2.03915	2.17679	1.80635	SERTAD2	SERTA domain containing 2
ENSG00000167565	9.72965	10.8825	11.6403	8.39522	9.28607	9.55449	11.1183	14.1069	13.2619	8.55288	9.21756	8.58374	SERTAD3	SERTA domain containing 3
ENSG00000082497	0.237773	0.616102	0.864783	0.090814	0.194654	0.052833	0.548371	0.798768	1.57146	0.131886	0.246757	0.058169	SERTAD4	SERTA domain containing 4
ENSG00000080546	1.36821	1.54042	1.60013	3.81342	3.84528	3.63579	2.03229	2.16741	2.19103	4.24698	3.73104	4.80237	SESN1	sestrin 1
ENSG00000130766	3.09539	3.31946	3.2191	5.99285	6.10201	5.67156	4.75681	5.16721	4.93426	6.27451	7.63202	6.42743	SESN2	sestrin 2
ENSG00000187231	6.77826	7.82097	5.67156	3.41115	3.68584	4.56463	5.98236	6.67218	6.74903	2.90954	2.30543	2.79576	SESTD1	SEC14 and spectrin domain containing 1
ENSG00000119335	92.4815	123.222	112.432	54.8727	46.688	46.78	91.4419	101.564	99.4107	46.7087	40.0402	49.857	SET	SET nuclear proto-oncogene
ENSG00000099381	1.44116	0.89891	1.04277	0.552124	0.989792	1.4386	1.16042	1.26367	1.15057	0.667792	0.504154	0.936127	SETD1A	SET domain containing 1A, histone lysine methyltransferase
ENSG00000139718	0.496813	0.610001	0.491538	0.360699	0.289087	0.352309	0.416253	0.548991	0.628657	0.307472	0.387597	0.291398	SETD1B	SET domain containing 1B, histone lysine methyltransferase
ENSG00000181555	7.41244	9.03269	7.67283	3.91333	3.03151	3.32084	6.15732	7.24164	7.87686	3.60362	3.66566	3.66077	SETD2	SET domain containing 2, histone lysine methyltransferase
ENSG00000183576	9.6013	11.8869	11.4133	8.69883	8.0757	8.44083	9.16798	11.5231	11.1801	8.69317	8.73339	8.43343	SETD3	SET domain containing 3, actin histidine methyltransferase
ENSG00000185917	3.71124	4.47937	4.36442	3.0009	3.42076	3.56628	3.13333	3.8865	4.24915	2.96116	2.61472	2.95917	SETD4	SET domain containing 4
ENSG00000168137	14.5057	17.7606	20.1137	13.442	9.35553	9.70007	15.2927	18.8867	22.9976	9.58453	7.42103	10.5953	SETD5	SET domain containing 5
ENSG00000103037	0.702869	0.939615	1.04958	0.946036	0.776292	0.804611	0.796338	1.01861	0.845816	0.854294	0.622172	0.647529	SETD6	SET domain containing 6, protein lysine methyltransferase
ENSG00000145391	8.80748	10.2327	9.82361	8.56307	8.445	8.53009	8.83439	9.05626	9.32546	8.91262	8.53841	8.88364	SETD7	SET domain containing 7, histone lysine methyltransferase
ENSG00000155542	3.33678	3.96861	3.63152	2.70502	2.30469	2.51899	3.14936	4.01428	3.96442	2.18822	2.27317	2.85225	SETD9	SET domain containing 9
ENSG00000143379	5.77002	6.47415	5.72369	4.28618	4.02052	4.00449	5.83513	6.47502	5.28035	3.72671	3.8641	3.46279	SETDB1	SET domain bifurcated histone lysine methyltransferase 1
ENSG00000136169	3.93362	4.8056	4.4051	3.71836	3.32439	3.66216	4.29109	3.89436	4.14409	3.14329	2.95485	3.25797	SETDB2	SET domain bifurcated histone lysine methyltransferase 2
ENSG00000170364	1.82784	1.86822	1.99077	0.854834	0.907684	0.947279	1.55288	1.97477	1.68196	0.809982	0.687268	0.817017	SETMAR	SET domain and mariner transposase fusion gene
ENSG00000107290	8.07103	9.34099	10.0929	8.12222	7.02315	7.16444	8.82242	10.229	10.0985	7.19374	6.73481	7.15937	SETX	senataxin
ENSG00000174938	0.070626	0.348449	0.135272	0.638114	0.687667	0.582024	0.037856	0.049973	0.051525	0.356883	0.26576	0.271998	SEZ6L2	seizure related 6 homolog like 2
ENSG00000168066	19.5715	24.4277	22.9495	12.8888	12.1399	12.0847	18.5227	21.136	22.0579	9.94536	10.7745	10.5325	SF1	splicing factor 1
ENSG00000099995	8.66968	10.7562	7.90141	6.51348	6.15328	8.55138	7.59336	9.68984	9.49953	6.49421	7.49339	7.48428	SF3A1	splicing factor 3a subunit 1
ENSG00000104897	6.10785	8.40564	7.95289	3.64868	2.72733	3.11822	5.63531	5.92994	6.95512	2.61259	2.91414	2.28624	SF3A2	splicing factor 3a subunit 2
ENSG00000183431	18.9253	24.5875	23.0515	13.0835	11.3472	11.9881	19.054	21.2139	19.9081	10.5908	11.2232	11.644	SF3A3	splicing factor 3a subunit 3
ENSG00000115524	61.8053	70.8989	65.9208	56.0235	49.2667	46.2962	69.1742	73.0307	67.1189	55.1376	41.1478	50.4126	SF3B1	splicing factor 3b subunit 1
ENSG00000087365	30.5768	36.3546	35.1418	22.837	21.0167	21.6941	30.2876	32.1227	33.8341	21.7518	19.7666	21.5432	SF3B2	splicing factor 3b subunit 2
ENSG00000189091	53.0714	58.189	56.1379	31.5003	30.6136	29.8852	46.5531	54.8752	53.2771	31.8395	32.4086	30.3693	SF3B3	splicing factor 3b subunit 3
ENSG00000143368	7.19084	9.44927	7.25109	4.86407	4.21906	4.54704	6.36747	6.84447	8.43954	4.39753	4.53455	5.14352	SF3B4	splicing factor 3b subunit 4
ENSG00000169976	42.798	43.8266	44.112	28.9563	30.7641	27.4139	43.2545	43.2889	41.8477	34.1668	36.9712	35.4516	SF3B5	splicing factor 3b subunit 5
ENSG00000115128	50.2138	56.8719	49.5241	34.689	29.9886	32.7533	49.4192	50.6237	48.8348	33.357	33.7355	34.5214	SF3B6	splicing factor 3b subunit 6
ENSG00000198089	5.04929	7.10088	7.6317	4.39868	3.64862	3.46486	4.60717	5.56197	4.91704	2.56711	2.62496	2.45402	SFI1	SFI1 centrin binding protein
ENSG00000163935	1.28307	1.66885	1.61086	0.777096	0.551348	0.812758	0.962226	1.37009	0.938584	0.358236	0.374889	0.661264	SFMBT1	Scm like with four mbt domains 1
ENSG00000116560	56.4925	72.436	70.6607	30.5473	27.1127	28.1399	54.5276	63.8749	62.9194	24.6647	23.698	27.2554	SFPQ	splicing factor proline and glutamine rich
ENSG00000156384	1.78491	2.32179	1.68535	1.19417	1.13353	1.18246	1.1583	1.37951	1.52231	1.05469	1.08287	0.801353	SFR1	SWI5 dependent homologous recombination repair protein 1
ENSG00000104332	55.9388	49.854	44.5808	41.4549	37.4856	37.8718	36.0555	27.439	25.988	26.4993	26.8235	25.2926	SFRP1	secreted frizzled related protein 1
ENSG00000061936	4.18495	6.62179	5.55528	3.3608	2.97535	3.03485	5.06887	6.06717	5.23386	3.31722	3.0944	3.15716	SFSWAP	splicing factor SWAP
ENSG00000198818	14.0949	15.0506	14.6671	14.1292	12.7371	12.2205	14.1657	16.377	15.9877	12.8037	11.4187	11.9246	SFT2D1	SFT2 domain containing 1
ENSG00000213064	6.65928	7.80914	8.06219	5.22841	4.9799	5.13939	6.10715	7.41097	8.01297	5.12636	5.53801	4.81964	SFT2D2	SFT2 domain containing 2
ENSG00000173349	0.834989	1.05462	1.0318	0.6634	0.601639	0.666771	0.792361	1.06519	0.892578	0.591238	0.564892	0.605755	SFT2D3	SFT2 domain containing 3
ENSG00000225383	1.32162	1.67105	1.14218	0.862431	0.671243	1.1279	1.41441	1.03341	1.23483	0.535879	0.731408	1.14502	SFTA1P	surfactant associated 1, pseudogene
ENSG00000164466	22.988	27.3075	28.1213	16.3287	17.2483	16.9395	22.1764	24.8496	25.6612	16.7993	15.9833	16.1328	SFXN1	sideroflexin 1
ENSG00000156398	0.953661	1.69148	1.53744	0.203149	0.347516	0.377022	0.842894	0.911097	1.18857	0.363289	0.193774	0.169174	SFXN2	sideroflexin 2
ENSG00000107819	17.2287	20.4792	20.5655	11.4569	13.3623	12.8607	18.0042	18.9537	19.2681	14.0152	12.1062	12.1991	SFXN3	sideroflexin 3
ENSG00000183605	4.67766	5.09784	5.0185	3.80429	3.87262	4.03846	5.35782	4.35081	3.5256	4.6465	4.50987	4.46444	SFXN4	sideroflexin 4
ENSG00000144040	3.49584	3.46293	4.54038	2.48683	2.11041	2.63849	3.38422	4.35517	4.53304	2.50682	2.53776	2.41409	SFXN5	sideroflexin 5
ENSG00000108823	0	0.215099	0.038609	0.163678	0.184035	0.151028	0.158204	0.069163	0.231567	0.33166	0.736585	0.614004	SGCA	sarcoglycan alpha
ENSG00000163069	9.69905	12.0417	11.3223	11.3147	9.99818	11.5618	10.3942	10.9766	11.5915	11.3646	11.0486	11.7796	SGCB	sarcoglycan beta
ENSG00000170624	8.90879	11.3351	11.7493	7.49304	6.30943	6.69841	7.35297	9.35269	9.32666	7.09037	7.46391	7.51508	SGCD	sarcoglycan delta
ENSG00000127990	28.0159	31.0812	32.5633	27.1601	26.3292	24.0709	27.5222	28.7991	32.8408	21.9179	22.9225	21.6588	SGCE	sarcoglycan epsilon
ENSG00000176476	1.94462	2.16893	2.7944	1.56027	2.02665	1.4455	2.56666	2.85297	3.31174	1.37064	1.0211	1.72043	SGF29	SAGA complex associated factor 29
ENSG00000118473	27.4828	36.3501	35.2822	24.7526	20.9354	23.7906	31.5361	33.4237	34.8381	28.8943	28.5273	28.1606	SGIP1	SH3GL interacting endocytic adaptor 1
ENSG00000118515	10.6039	10.7555	13.4572	8.18245	7.3145	9.15635	17.0896	23.0914	22.3112	7.00749	8.1764	8.24203	SGK1	serum/glucocorticoid regulated kinase 1
ENSG00000104205	4.07657	4.94031	5.20914	3.59345	3.29881	2.88213	5.11337	4.71959	3.69922	3.89723	2.90018	4.0277	SGK3	serum/glucocorticoid regulated kinase family member 3
ENSG00000198964	7.47306	7.50826	8.30649	5.05604	5.31791	4.56205	6.43984	8.03037	8.29253	5.4726	4.53643	4.63044	SGMS1	sphingomyelin synthase 1
ENSG00000164023	10.6101	13.4792	12.6418	9.70035	9.39221	9.63469	6.22665	6.8319	8.17152	7.58682	8.05072	7.66238	SGMS2	sphingomyelin synthase 2
ENSG00000129810	3.23305	4.53754	3.30432	0.419772	0.321316	0.363874	2.61879	3.3863	3.28868	0.362564	0.414488	0.333865	SGO1	shugoshin 1
ENSG00000163535	7.31143	10.4545	9.92286	1.61972	1.20374	1.23594	5.52277	5.97903	6.66857	0.957044	1.36264	1.3302	SGO2	shugoshin 2
ENSG00000166224	6.80294	8.72444	7.60888	5.50957	4.71957	4.63004	9.23792	9.98733	11.6246	4.90224	4.45982	5.42785	SGPL1	sphingosine-1-phosphate lyase 1
ENSG00000126821	3.29471	3.9708	3.98719	3.31176	3.23408	3.26444	3.26789	3.26499	3.1863	3.42397	3.26525	3.06153	SGPP1	sphingosine-1-phosphate phosphatase 1
ENSG00000181523	6.24054	6.27127	7.42638	9.93779	9.01246	9.62401	6.79251	6.31101	6.92746	9.01655	10.8422	9.51347	SGSH	N-sulfoglucosamine sulfohydrolase
ENSG00000141258	7.87754	9.35271	8.85642	8.81494	8.79483	8.08641	7.98137	8.1186	7.79854	9.43747	9.03101	9.41712	SGSM2	small G protein signaling modulator 2
ENSG00000100359	15.566	17.764	18.716	11.9471	13.3425	11.4434	19.0087	21.9855	21.7054	15.2428	13.6809	13.4422	SGSM3	small G protein signaling modulator 3
ENSG00000104969	9.99371	12.5474	11.9168	7.61494	8.05928	7.6337	10.021	10.9573	11.3375	8.3791	7.75786	8.37988	SGTA	small glutamine rich tetratricopeptide repeat containing alpha
ENSG00000197860	5.47423	5.90166	6.0438	4.79623	4.27621	4.01328	3.8219	4.76307	4.61872	4.81987	5.31797	5.38728	SGTB	small glutamine rich tetratricopeptide repeat containing beta
ENSG00000178188	5.03857	5.60973	6.10854	4.51617	4.61494	4.38563	5.65477	6.0135	6.57804	4.75131	5.47917	4.62196	SH2B1	SH2B adaptor protein 1
ENSG00000160999	0.330635	0.248498	0.319141	0.304031	0.547967	0.355327	0.204586	0.322736	0.381726	0.417327	0.376532	0.31557	SH2B2	SH2B adaptor protein 2
ENSG00000111252	4.76857	5.71748	5.54685	5.07185	4.78276	4.75912	3.74697	4.07128	4.5418	3.39048	2.99028	3.09275	SH2B3	SH2B adaptor protein 3
ENSG00000104611	7.01184	6.93091	6.97551	4.19913	3.57741	3.84779	7.39437	7.558	6.05828	4.45638	4.03242	3.68464	SH2D4A	SH2 domain containing 4A
ENSG00000189410	6.64697	9.12014	8.89958	5.0742	5.12105	4.73072	6.47094	7.58643	6.06807	8.07365	7.32041	7.29313	SH2D5	SH2 domain containing 5
ENSG00000185437	0.042786	0.15173	0.083786	0.299328	0.269965	0.491371	0	0.075915	0.081328	0.31427	0.311231	0.134943	SH3BGR	SH3 domain binding glutamate rich protein
ENSG00000131171	19.4339	22.0567	19.7591	18.9514	16.5644	17.2258	23.2684	24.1102	24.587	19.8726	16.7925	17.9881	SH3BGRL	SH3 domain binding glutamate rich protein like
ENSG00000198478	0.708102	0.960851	0.92476	0.383682	0.346049	0.37976	0.266648	0.520433	0.4345	0.226899	0.28451	0.306291	SH3BGRL2	SH3 domain binding glutamate rich protein like 2
ENSG00000142669	135.292	142.271	137.248	116.454	111.468	118.86	117.154	120.706	125.594	130.011	140.306	134.136	SH3BGRL3	SH3 domain binding glutamate rich protein like 3
ENSG00000100092	1.39309	2.3244	2.69017	1.00707	1.26419	1.24551	2.15264	2.86105	1.54189	1.06515	1.22349	0.92614	SH3BP1	SH3 domain binding protein 1
ENSG00000087266	5.71211	6.23243	6.71281	3.10947	3.46558	2.79261	7.28439	6.99944	6.19988	5.26756	5.35309	3.99157	SH3BP2	SH3 domain binding protein 2
ENSG00000130147	29.4686	32.1384	33.8705	18.6205	19.0142	17.0084	23.4769	27.5862	30.6025	19.0713	19.4548	18.5378	SH3BP4	SH3 domain binding protein 4
ENSG00000131370	0.821007	0.823942	0.657998	1.01766	0.797189	0.82237	0.707283	0.81058	0.825037	0.623041	0.626466	0.863866	SH3BP5	SH3 domain binding protein 5
ENSG00000224660	0.432856	0.292749	0.241297	0.411412	0.334916	0.263782	0.250452	0.223445	0.356154	0.328913	0.183769	0.209425	SH3BP5-AS1	SH3BP5 antisense RNA 1
ENSG00000175137	7.31587	8.16358	8.53426	6.77466	6.25121	6.57065	6.22984	7.45883	7.28171	5.22289	5.48753	5.21693	SH3BP5L	SH3 binding domain protein 5 like
ENSG00000109686	6.23299	6.07962	6.54457	5.09703	4.48596	4.52482	4.46182	5.75252	5.32078	3.65505	4.3935	4.16438	SH3D19	SH3 domain containing 19
ENSG00000214193	3.82732	4.63412	4.51913	3.09801	3.79098	3.63169	3.24509	3.58045	2.88201	2.1539	2.52447	2.5199	SH3D21	SH3 domain containing 21
ENSG00000141985	14.7597	16.5437	17.7471	9.29751	10.1764	10.0762	15.2306	17.0425	17.9764	10.1234	10.5181	10.5933	SH3GL1	SH3 domain containing GRB2 like 1, endophilin A2
ENSG00000097033	22.8456	25.2469	24.1893	23.7902	20.7027	20.7068	21.9059	23.3268	24.5646	19.8263	19.7092	19.3759	SH3GLB1	SH3 domain containing GRB2 like, endophilin B1
ENSG00000148341	18.994	19.6431	19.4025	14.9482	16.352	16.4205	17.2823	17.7332	17.8856	17.6476	16.7248	17.5163	SH3GLB2	SH3 domain containing GRB2 like, endophilin B2
ENSG00000147010	6.73886	7.18351	6.66548	4.5513	3.88229	4.13623	7.62479	7.53531	7.91561	5.40318	3.76859	4.35374	SH3KBP1	SH3 domain containing kinase binding protein 1
ENSG00000107957	5.42014	6.58559	6.43302	8.22609	7.76076	7.5899	5.93589	6.69428	7.74895	8.58016	8.8292	8.82198	SH3PXD2A	SH3 and PX domains 2A
ENSG00000174705	2.42082	2.75584	2.57097	2.71017	2.55892	2.40228	2.88054	3.175	3.54089	1.73903	2.22772	1.91134	SH3PXD2B	SH3 and PX domains 2B
ENSG00000154447	4.99462	6.30366	7.0507	4.57747	4.06502	3.9734	4.73017	5.82032	6.07037	4.98675	5.34649	5.8149	SH3RF1	SH3 domain containing ring finger 1
ENSG00000156463	0.395565	0.58439	0.774668	0.44651	0.462026	0.409953	0.223762	0.259115	0.265901	0.292752	0.239888	0.251757	SH3RF2	SH3 domain containing ring finger 2
ENSG00000172985	3.64595	4.10946	4.20427	2.74492	2.64491	2.39911	3.61788	4.01125	4.53285	2.16252	2.26782	2.31695	SH3RF3	SH3 domain containing ring finger 3
ENSG00000125089	0.231931	0.222453	0.419146	0.273596	0.256944	0.437476	0.689071	0.360998	0.55347	0.310913	0.164049	0.215221	SH3TC1	SH3 domain and tetratricopeptide repeats 1
ENSG00000169247	1.85963	1.63591	1.66799	1.16455	0.951678	1.03396	2.12276	1.81817	2.16633	1.23575	1.19572	1.04603	SH3TC2	SH3 domain and tetratricopeptide repeats 2
ENSG00000035115	2.44844	3.14499	3.33575	2.98829	3.86214	3.50406	3.66566	3.03378	3.10335	3.62487	3.78443	4.19149	SH3YL1	SH3 and SYLF domain containing 1
ENSG00000161681	1.13603	1.32717	1.31375	0.5561	0.628932	0.69777	1.04889	1.42733	1.72077	1.04258	1.11117	1.10469	SHANK1	SH3 and multiple ankyrin repeat domains 1
ENSG00000162105	2.4274	2.45981	2.64607	2.89154	1.92396	2.14532	3.96396	4.86282	3.76664	3.49281	3.39468	3.21387	SHANK2	SH3 and multiple ankyrin repeat domains 2
ENSG00000251322	0.140349	0.209286	0.232288	0.317409	0.309029	0.27571	0.133641	0.16266	0.204102	0.263221	0.29961	0.255279	SHANK3	SH3 and multiple ankyrin repeat domains 3
ENSG00000179526	11.8445	11.4984	12.6707	10.4922	11.0033	10.397	12.5305	13.3289	13.6259	11.9087	11.7072	12.3224	SHARPIN	SHANK associated RH domain interactor
ENSG00000107338	4.87514	5.36549	5.4819	4.64896	5.08573	4.61709	4.33386	5.21728	5.19971	3.79215	4.08847	4.03547	SHB	SH2 domain containing adaptor protein B
ENSG00000160691	54.2931	59.7356	60.4156	65.1455	67.3535	66.8837	59.4729	67.0619	64.784	86.9602	84.4519	87.3736	SHC1	SHC adaptor protein 1
ENSG00000129946	0.10119	0.051394	0.212047	0.16308	0.359653	0.264673	0.079443	0.048899	0.087569	0.268568	0.336507	0.311267	SHC2	SHC adaptor protein 2
ENSG00000148082	2.30398	2.02895	2.40019	3.45386	3.36641	3.19645	1.56932	1.78646	1.58965	2.10867	2.35987	2.48291	SHC3	SHC adaptor protein 3
ENSG00000185634	0.365417	0.48299	0.515491	0.872162	0.658851	0.772607	0.494914	0.477674	0.698812	0.919972	1.09796	1.22202	SHC4	SHC adaptor protein 4
ENSG00000171241	13.4527	20.2312	18.6907	1.74579	1.7024	1.69476	12.0805	16.5959	14.2857	1.35705	1.59038	1.62065	SHCBP1	SHC binding and spindle associated 1
ENSG00000157060	0.277709	0.34792	0.458864	0.429341	0.276955	0.213926	0.026645	0.054938	0.026043	0	0	0.106802	SHCBP1L	SHC binding and spindle associated 1 like
ENSG00000138606	0.304059	0.137342	0.176201	0.337978	0.255002	0.355764	0.913868	0.503794	0.615088	0.344684	0.306774	0.522442	SHF	Src homology 2 domain containing F
ENSG00000130813	6.40669	5.94731	6.26293	31.0302	25.908	30.9877	7.69642	7.08885	7.79837	17.937	16.281	16.5846	SHFL	shiftless antiviral inhibitor of ribosomal frameshifting
ENSG00000178343	0.131928	0.048647	0.104114	0.063366	0.090227	0.041173	1.0182	1.07227	1.27619	0.251628	0.197565	0.362778	SHISA3	shisa family member 3
ENSG00000198892	6.04661	6.46784	5.40121	6.50923	6.20243	6.66883	7.36451	6.57239	7.96089	8.88903	9.45666	9.00772	SHISA4	shisa family member 4
ENSG00000164054	50.1613	50.7228	50.6286	69.0713	74.0736	70.8808	56.7664	57.4575	55.9947	82.1183	82.0791	80.714	SHISA5	shisa family member 5
ENSG00000138944	0.485276	0.527738	0.553634	0.681291	0.583168	0.595143	0.547809	0.544599	0.539675	0.500641	0.432403	0.478082	SHISAL1	shisa like 1
ENSG00000160410	11.6774	10.866	11.6842	6.91607	7.67989	6.93818	9.8733	9.34481	12.1502	7.45156	6.68829	7.10785	SHKBP1	SH3KBP1 binding protein 1
ENSG00000171984	0.663989	1.20561	1.2233	0.816817	0.533692	0.79049	0.663667	0.53382	0.705601	0.456446	0.713218	0.357058	SHLD1	shieldin complex subunit 1
ENSG00000122376	7.48466	9.49954	8.50333	5.05584	4.67852	4.28892	7.27676	8.75344	8.27804	4.52889	4.16993	4.77431	SHLD2	shieldin complex subunit 2
ENSG00000165874	0.428766	0.342799	0.367423	0.340012	0.206044	0.335152	0.505846	0.540649	0.525347	0.302589	0.217719	0.24754	SHLD2P1	shieldin complex subunit 2 pseudogene 1
ENSG00000253251	0.918385	1.24336	1.5783	0.487156	0.497853	0.65577	1.0426	1.18662	0.920995	0.511281	0.459134	0.423609	SHLD3	shieldin complex subunit 3
ENSG00000176974	3.63414	4.51437	5.32328	0.583099	0.434946	0.701169	3.45049	3.75606	3.96019	0.580087	0.6057	0.457152	SHMT1	serine hydroxymethyltransferase 1
ENSG00000182199	45.5809	50.5164	49.8045	32.4036	30.9354	31.5232	61.8232	62.4297	58.4232	33.7783	35.16	35.1046	SHMT2	serine hydroxymethyltransferase 2
ENSG00000108061	11.1867	13.2166	12.3435	10.0734	8.25185	7.74052	10.3237	10.7025	11.1393	9.12304	7.6588	8.6961	SHOC2	SHOC2 leucine rich repeat scaffold protein
ENSG00000168779	0.596985	0.66678	1.19035	1.33973	1.01035	0.945721	0.659541	0.918344	0.814734	0.839373	0.692164	0.98816	SHOX2	short stature homeobox 2
ENSG00000197417	2.4466	2.7312	2.93226	1.56318	1.62163	1.53686	1.9474	2.55925	2.2195	1.45075	1.62908	1.52772	SHPK	sedoheptulokinase
ENSG00000146414	1.6746	2.22972	2.34108	1.54368	1.22284	1.49688	2.24222	2.08905	2.05871	1.42998	1.26564	1.21399	SHPRH	SNF2 histone linker PHD RING helicase
ENSG00000144736	4.93369	7.39084	7.2728	4.01694	2.92616	3.67846	3.99358	6.62884	7.32164	3.24755	3.58207	2.99693	SHQ1	SHQ1, H/ACA ribonucleoprotein assembly factor
ENSG00000164403	2.42022	2.05932	2.2293	2.7157	2.3008	2.21657	2.27084	2.61701	2.21952	2.36621	1.92163	2.85928	SHROOM1	shroom family member 1
ENSG00000146950	1.73802	1.98793	2.34275	0.183508	0.268006	0.199092	2.49911	2.72053	3.09103	0.320664	0.563003	0.2086	SHROOM2	shroom family member 2
ENSG00000138771	7.1164	7.25701	7.38793	3.32818	3.30159	3.16983	9.21035	10.5292	10.8279	5.0944	4.94107	5.08035	SHROOM3	shroom family member 3
ENSG00000187164	0.449626	0.591219	0.52686	0.443232	0.295974	0.303371	0.448313	0.532764	0.640526	0.333722	0.275787	0.264274	SHTN1	shootin 1
ENSG00000110013	3.94827	3.87449	3.50214	5.282	5.23657	5.23154	5.70929	5.2876	5.00197	8.02274	8.0631	8.14183	SIAE	sialic acid acetylesterase
ENSG00000196470	4.28735	4.5558	4.65229	2.88442	2.99474	2.7553	4.69646	4.94083	5.06543	3.066	2.70442	2.69431	SIAH1	siah E3 ubiquitin protein ligase 1
ENSG00000181788	4.59616	5.43695	5.19827	4.34832	4.08122	3.67312	5.1738	6.13062	5.54054	3.41592	2.86348	3.36175	SIAH2	siah E3 ubiquitin protein ligase 2
ENSG00000149577	4.68104	5.11516	4.26121	5.01971	5.02194	4.13503	5.32025	4.71882	5.55773	5.03885	7.36848	5.7012	SIDT2	SID1 transmembrane family member 2
ENSG00000185187	4.35171	3.55001	3.91014	2.83183	2.72074	2.71215	3.80639	3.32102	2.77602	2.3037	2.24116	2.80193	SIGIRR	single Ig and TIR domain containing
ENSG00000197046	0.307016	0.251165	0.292734	0.154137	0.273561	0.124386	0.354189	0.346152	0.408345	0.21861	0.209245	0.197661	SIGLEC15	sialic acid binding Ig like lectin 15
ENSG00000147955	11.849	13.9681	13.6534	9.65879	10.6899	10.046	12.3337	13.849	13.5115	12.4515	12.7491	12.5007	SIGMAR1	sigma non-opioid intracellular receptor 1
ENSG00000275993	0.457881	0.447738	0.552681	0.856024	0.683366	0.783903	0.456271	0.518608	0.644384	0.686841	0.777997	0.747174	SIK1B	salt inducible kinase 1B (putative)
ENSG00000170145	2.50317	2.92857	2.74211	2.4819	2.73064	2.51542	2.12377	1.98164	2.57732	1.95521	2.35368	2.29157	SIK2	salt inducible kinase 2
ENSG00000160584	4.29671	3.94986	3.57159	3.28982	2.67946	2.97116	3.4001	3.5072	4.34506	3.08262	3.3011	3.81768	SIK3	SIK family kinase 3
ENSG00000052723	10.7475	15.2165	13.0889	10.0072	7.40597	10.8819	13.4258	12.5084	13.2499	11.4586	10.3983	11.2905	SIKE1	suppressor of IKBKE 1
ENSG00000120725	17.2849	16.072	14.625	30.6277	29.7865	27.4295	19.3653	20.8892	19.2721	30.2651	28.5327	30.6187	SIL1	SIL1 nucleotide exchange factor
ENSG00000159263	0.823875	0.986699	1.09638	0.472544	0.387594	0.405844	0.582992	0.495129	0.60458	0.170333	0.173599	0.325756	SIM2	SIM bHLH transcription factor 2
ENSG00000170085	0.854536	1.34396	1.51958	0.57976	0.499779	0.466449	1.21843	0.99862	1.06454	0.525853	0.673815	0.631213	SIMC1	SUMO interacting motifs containing 1
ENSG00000169375	4.98535	5.32417	5.82678	3.23648	2.98615	3.09467	5.13133	5.22969	5.93162	2.86909	2.90514	2.56386	SIN3A	SIN3 transcription regulator family member A
ENSG00000127511	6.63985	7.69546	7.40106	6.42256	6.0561	6.39348	6.67823	6.87068	7.66162	5.97025	6.36097	5.70598	SIN3B	SIN3 transcription regulator family member B
ENSG00000139146	3.77558	4.36833	4.70757	3.46364	2.94945	2.99613	5.28719	5.86501	5.1413	3.35075	3.95353	3.07777	SINHCAF	SIN3-HDAC complex associated factor
ENSG00000213445	10.6308	8.7574	10.2582	7.53772	7.9733	6.95276	10.3925	10.1392	11.5129	8.28172	7.88424	7.65572	SIPA1	signal-induced proliferation-associated 1
ENSG00000197555	7.08548	9.06687	8.84567	7.50174	7.39921	7.72399	10.8831	10.5145	11.3067	7.0039	6.47139	7.05629	SIPA1L1	signal induced proliferation associated 1 like 1
ENSG00000116991	0.302929	0.216762	0.261905	0.642934	0.63945	0.741636	0.50507	0.854223	0.589835	0.686218	0.706736	0.64346	SIPA1L2	signal induced proliferation associated 1 like 2
ENSG00000105738	8.97141	10.3618	10.708	4.44039	4.1364	4.64786	4.7106	6.73142	9.07024	3.57591	5.35373	5.2023	SIPA1L3	signal induced proliferation associated 1 like 3
ENSG00000198053	2.52605	2.83147	2.46179	3.87903	3.8125	3.50149	2.74993	2.97734	3.46912	2.94281	3.08025	3.01697	SIRPA	signal regulatory protein alpha
ENSG00000096717	3.00694	3.94798	3.96145	2.72107	2.59186	2.52728	3.20613	3.62151	3.32266	2.57339	2.47879	2.88971	SIRT1	sirtuin 1
ENSG00000068903	6.7567	7.21831	7.24561	7.86542	7.8353	7.75948	6.67171	6.66335	6.85776	8.43752	8.96294	8.17138	SIRT2	sirtuin 2
ENSG00000142082	2.53609	3.1354	2.97747	3.69898	3.08642	3.28375	2.70869	2.97747	3.64933	3.36621	3.25926	2.83494	SIRT3	sirtuin 3
ENSG00000089163	0.328296	0.379539	0.294869	0.389178	0.433431	0.839262	0.335294	0.350744	0.392374	0.605521	0.744376	0.481717	SIRT4	sirtuin 4
ENSG00000124523	1.27887	1.34587	1.12117	1.08491	0.941968	0.915154	0.952134	1.45152	1.3831	0.965805	0.994948	1.2521	SIRT5	sirtuin 5
ENSG00000077463	3.63248	4.56651	4.51014	3.46359	3.42827	3.35656	3.74128	4.34362	4.87231	3.41453	3.55551	3.74404	SIRT6	sirtuin 6
ENSG00000187531	3.49744	4.25939	4.09784	3.97749	4.82179	4.17113	4.16125	3.7815	3.9537	4.26558	4.51104	4.27953	SIRT7	sirtuin 7
ENSG00000184990	32.6814	34.1301	37.6603	18.5251	21.7655	20.1469	36.3695	41.9329	39.5277	21.7805	25.9495	22.2977	SIVA1	SIVA1 apoptosis inducing factor
ENSG00000126778	2.47618	2.15013	2.13223	0.963297	1.03479	1.01723	2.07455	1.9123	1.62836	0.620759	0.839741	0.730745	SIX1	SIX homeobox 1
ENSG00000100625	8.75114	9.71718	8.97449	5.00686	4.89964	4.94812	10.0166	10.8383	11.1129	4.7547	5.74594	5.1403	SIX4	SIX homeobox 4
ENSG00000177045	1.04396	1.01951	1.19128	1.26322	1.40197	1.41642	1.32617	1.28831	1.31565	1.14957	1.04345	1.12476	SIX5	SIX homeobox 5
ENSG00000154839	5.45594	7.91927	7.4932	0.803751	0.654976	0.692561	4.74622	6.14265	6.68799	0.460063	0.643342	0.78085	SKA1	spindle and kinetochore associated complex subunit 1
ENSG00000182628	28.5519	35.8486	33.568	15.5371	12.1918	11.9106	26.1985	27.3485	25.9423	13.2937	11.1594	12.2153	SKA2	spindle and kinetochore associated complex subunit 2
ENSG00000165480	5.44886	7.57966	6.41923	0.686972	0.738585	0.62692	4.75342	6.16826	6.20289	0.476133	0.512834	0.574387	SKA3	spindle and kinetochore associated complex subunit 3
ENSG00000005020	1.69519	2.13524	1.93656	1.40985	1.43636	1.65959	1.75703	1.54747	1.80628	1.61687	1.40893	2.00419	SKAP2	src kinase associated phosphoprotein 2
ENSG00000157933	4.95721	7.16325	5.57162	4.03773	3.50994	3.46398	6.16776	4.99546	7.844	3.12891	4.14418	4.3463	SKI	SKI proto-oncogene
ENSG00000136603	6.8063	8.82415	8.94344	6.63194	6.7551	6.60736	6.46606	8.48364	8.73962	5.82162	5.23836	5.78906	SKIL	SKI like proto-oncogene
ENSG00000204351	9.62467	9.75267	10.0228	10.3754	11.5099	9.78791	10.6867	11.7165	10.699	10.7851	10.544	10.2123	SKIV2L	Ski2 like RNA helicase
ENSG00000113558	147.457	155.376	150.581	145.663	126.713	134.63	140.619	147.167	142.432	148.093	143.421	157.056	SKP1	S-phase kinase associated protein 1
ENSG00000145604	14.9855	16.0746	15.284	3.18414	2.92107	3.04804	6.92059	7.77661	7.18018	2.33803	2.33887	2.13561	SKP2	S-phase kinase associated protein 2
ENSG00000155926	0.738066	0.873598	0.893555	1.33862	1.65732	1.13061	3.14359	3.02215	3.15149	2.06222	1.97193	2.43402	SLA	Src like adaptor
ENSG00000109171	10.9843	14.7753	12.49	12.3941	11.4053	12.5739	10.312	10.6124	12.1538	10.764	10.1697	11.1204	SLAIN2	SLAIN motif family member 2
ENSG00000163950	15.448	18.7237	17.9973	10.9841	9.87385	8.49698	12.8989	15.6542	15.554	8.76537	7.99533	9.0523	SLBP	stem-loop binding protein
ENSG00000126903	5.57984	5.70563	6.76583	5.93664	7.21318	6.41508	6.0764	7.18817	7.70806	7.52657	8.06431	8.28295	SLC10A3	solute carrier family 10 member 3
ENSG00000120519	1.93986	1.87315	2.55514	1.33646	0.956389	1.44946	1.50663	2.75004	1.75229	0.754313	0.613163	1.02808	SLC10A7	solute carrier family 10 member 7
ENSG00000110911	10.9961	10.0315	10.2756	25.4893	26.9158	26.0447	9.85347	10.2124	10.6955	15.9747	14.7969	17.3746	SLC11A2	solute carrier family 11 member 2
ENSG00000064651	4.05109	5.11573	5.27074	2.95871	2.60047	2.20492	4.21158	5.37658	5.3107	2.94931	2.61576	2.83379	SLC12A2	solute carrier family 12 member 2
ENSG00000124067	22.895	23.7737	25.1423	27.4414	27.6992	26.1562	26.3146	28.827	28.3141	31.3404	33.9919	30.5839	SLC12A4	solute carrier family 12 member 4
ENSG00000140199	2.39848	3.49117	3.11946	2.95746	2.55458	2.20668	2.33335	2.20776	2.54534	2.51896	2.23956	2.31429	SLC12A6	solute carrier family 12 member 6
ENSG00000221955	1.75758	1.50206	1.5224	1.25089	1.07137	1.22759	1.9656	1.34871	1.67921	1.12178	0.772628	1.16269	SLC12A8	solute carrier family 12 member 8
ENSG00000146828	6.62049	6.20259	8.15604	4.14695	4.24872	4.20154	6.33578	6.39479	5.89624	5.23409	5.50458	4.76651	SLC12A9	solute carrier family 12 member 9
ENSG00000158296	1.58003	1.50678	1.79426	1.97258	1.8198	1.6295	1.8395	2.18085	1.68034	1.6032	1.5572	1.85064	SLC13A3	solute carrier family 13 member 3
ENSG00000141469	18.2133	20.4242	21.0481	19.325	17.7041	19.4896	24.25	30.8413	29.2042	26.8281	26.3413	25.8025	SLC14A1	solute carrier family 14 member 1 (Kidd blood group)
ENSG00000110446	4.77848	4.31968	4.72137	30.7258	24.8217	28.0591	6.3868	6.7161	8.05432	15.0077	10.6645	14.4938	SLC15A3	solute carrier family 15 member 3
ENSG00000139370	5.88289	6.88408	7.55793	6.61347	5.99487	5.86865	5.7196	5.70184	6.23649	5.92818	6.012	5.32414	SLC15A4	solute carrier family 15 member 4
ENSG00000155380	7.83508	9.23146	8.13757	6.83521	5.91187	6.07966	5.95337	8.43459	8.55601	4.15901	4.62322	5.03608	SLC16A1	solute carrier family 16 member 1
ENSG00000226419	1.08014	1.2101	1.97594	0.996206	1.11342	1.0071	1.43166	1.47602	0.937842	0.737232	0.976984	0.945263	SLC16A1-AS1	SLC16A1 antisense RNA 1
ENSG00000147100	4.47032	5.81747	5.65627	4.08668	3.91685	3.72714	3.29015	3.71716	4.13424	3.35624	3.69739	3.22184	SLC16A2	solute carrier family 16 member 2
ENSG00000141526	170.01	180.976	194.038	201.106	239.946	207.276	149.087	174.3	167.694	182.809	190.683	174.225	SLC16A3	solute carrier family 16 member 3
ENSG00000168679	8.13434	7.79093	7.02512	16.4191	14.2935	15.5529	8.17103	7.02414	7.20223	12.6628	12.2183	13.6852	SLC16A4	solute carrier family 16 member 4
ENSG00000170190	2.00794	2.10475	1.90504	1.65797	2.3485	1.95172	1.94967	2.20477	1.78756	2.00011	1.98881	1.89099	SLC16A5	solute carrier family 16 member 5
ENSG00000108932	0.998186	1.10098	0.929638	12.3493	13.0655	11.2716	0.597154	0.495718	0.73198	7.23924	6.92066	7.53932	SLC16A6	solute carrier family 16 member 6
ENSG00000118596	3.40142	3.72669	3.92354	4.80858	4.33074	3.89192	3.84696	3.94428	4.2753	2.77219	3.24051	2.92434	SLC16A7	solute carrier family 16 member 7
ENSG00000119899	8.83266	9.74288	9.29149	13.2295	11.8551	13.0057	9.07267	10.012	10.2196	14.1967	14.0278	14.3131	SLC17A5	solute carrier family 17 member 5
ENSG00000146409	0.941073	1.11429	1.27063	3.22605	3.0164	3.17725	1.15233	1.2242	1.09118	1.48727	1.39165	1.46306	SLC18B1	solute carrier family 18 member B1
ENSG00000173638	1.98115	2.6526	2.3647	0.855492	0.803851	0.602061	1.45954	1.64816	1.83027	0.643352	0.579003	0.664845	SLC19A1	solute carrier family 19 member 1
ENSG00000117479	1.40031	1.94355	1.78241	1.37758	1.24368	1.40481	1.11034	1.32204	1.28184	1.18263	1.06874	1.22792	SLC19A2	solute carrier family 19 member 2
ENSG00000135917	0.216933	0.046494	0.37653	0.091393	0.102628	0.135467	0.231647	0.272248	0.318222	0.204383	0.145047	0.083011	SLC19A3	solute carrier family 19 member 3
ENSG00000106688	8.0602	7.55958	7.35549	10.6782	11.2271	10.7733	4.0482	4.13442	4.38176	6.31538	6.21999	6.70154	SLC1A1	solute carrier family 1 member 1
ENSG00000110436	0.773556	0.939179	0.672412	1.17207	1.03846	1.00819	1.20588	1.16385	1.24772	1.15067	0.570121	1.20125	SLC1A2	solute carrier family 1 member 2
ENSG00000115902	3.38767	3.80209	3.78993	1.83977	2.16701	1.70959	4.44952	5.38966	6.30761	1.84275	1.71295	1.67056	SLC1A4	solute carrier family 1 member 4
ENSG00000105281	51.6691	52.5216	51.7418	28.739	30.2189	28.3226	69.7617	69.7741	70.6335	30.2838	31.4718	29.3194	SLC1A5	solute carrier family 1 member 5
ENSG00000144136	22.1626	31.5508	28.575	28.8873	27.2091	26.9394	19.2067	24.4771	26.1775	22.329	20.7923	22.1997	SLC20A1	solute carrier family 20 member 1
ENSG00000168575	45.9121	50.4983	50.1369	18.2731	16.9626	18.2797	33.5407	38.2098	37.8506	27.2613	28.3544	27.8467	SLC20A2	solute carrier family 20 member 2
ENSG00000163393	1.05149	0.869075	1.15097	0.903102	1.35181	1.02734	0.844572	0.927329	0.619013	0.960656	0.585486	0.927461	SLC22A15	solute carrier family 22 member 15
ENSG00000092096	2.31002	2.96346	2.7968	3.94365	4.12891	4.20848	3.00919	3.4443	2.88901	4.5477	4.2798	3.93853	SLC22A17	solute carrier family 22 member 17
ENSG00000110628	3.01194	2.91411	2.93994	4.48356	4.10189	4.21193	2.65345	2.75076	2.53972	4.66092	4.1128	3.92574	SLC22A18	solute carrier family 22 member 18
ENSG00000197208	3.59662	3.88952	4.56119	9.05344	8.78499	8.56796	2.99144	3.99212	3.30468	3.97835	3.42212	3.91594	SLC22A4	solute carrier family 22 member 4
ENSG00000197375	1.05217	1.19853	1.13987	1.01071	1.36176	0.942094	0.94384	1.21159	1.07868	1.25575	0.920011	0.942392	SLC22A5	solute carrier family 22 member 5
ENSG00000089057	3.3507	3.13642	3.39665	3.73519	3.71805	3.05742	3.06974	3.54643	3.2401	2.76531	2.79799	2.65693	SLC23A2	solute carrier family 23 member 2
ENSG00000213901	0.186503	0.141236	0.334823	0.298311	0.235452	0.186674	0.370778	0.533606	0.489546	0.381023	0.330524	0.274488	SLC23A3	solute carrier family 23 member 3
ENSG00000074621	0.777633	0.815947	0.924142	0.578697	0.492371	0.59059	0.416648	0.479827	0.652257	0.414731	0.450478	0.531761	SLC24A1	solute carrier family 24 member 1
ENSG00000100075	20.1036	20.4654	20.0216	18.6943	20.3682	19.0155	20.7333	21.3578	21.4645	22.2611	24.3024	21.3034	SLC25A1	solute carrier family 25 member 1
ENSG00000183048	3.45048	3.44898	4.22145	1.53351	1.37899	1.38759	2.48799	3.28847	3.02135	1.25159	1.78251	1.01606	SLC25A10	solute carrier family 25 member 10
ENSG00000108528	11.2714	11.1299	11.6802	9.31917	11.0565	10.1212	10.426	11.3709	11.1135	12.2558	10.9336	10.8204	SLC25A11	solute carrier family 25 member 11
ENSG00000115840	6.68144	6.73194	7.23669	5.3845	5.2537	5.79083	6.93692	6.6161	6.1327	5.34362	5.3486	5.50052	SLC25A12	solute carrier family 25 member 12
ENSG00000004864	4.4878	8.21409	5.6931	2.95588	2.89805	2.80218	4.4927	5.19154	5.70127	1.93076	2.1531	1.89861	SLC25A13	solute carrier family 25 member 13
ENSG00000102078	2.64666	3.27329	2.9631	2.29938	2.16015	1.80359	2.73574	3.03738	2.71101	2.03129	1.50645	1.55673	SLC25A14	solute carrier family 25 member 14
ENSG00000102743	2.06574	2.37351	2.19959	2.03539	2.40619	1.91089	2.44786	3.27588	3.25101	2.66837	3.51566	2.83821	SLC25A15	solute carrier family 25 member 15
ENSG00000122912	4.47669	4.87111	5.42258	2.96461	3.505	3.40542	4.44375	5.14152	5.18779	3.19472	3.48088	3.58188	SLC25A16	solute carrier family 25 member 16
ENSG00000100372	7.8189	8.40082	8.69909	5.52843	4.9257	4.91178	6.80637	7.08727	6.99619	4.64542	5.23585	5.23463	SLC25A17	solute carrier family 25 member 17
ENSG00000125454	2.56557	3.00963	3.40436	1.64637	1.15864	1.522	2.46581	2.48602	2.42185	2.23033	2.44014	2.11976	SLC25A19	solute carrier family 25 member 19
ENSG00000178537	3.18279	3.4139	3.66132	4.55175	4.25482	4.5354	2.94754	3.70595	3.55333	5.88842	5.67232	5.84279	SLC25A20	solute carrier family 25 member 20
ENSG00000183032	1.13273	1.01281	0.787848	0.455316	0.694266	0.94306	0.613086	1.01224	0.657597	0.484324	1.18511	0.305956	SLC25A21	solute carrier family 25 member 21
ENSG00000258708	0.434534	0.36807	0.35334	0.345311	0.292142	0.338623	0.3574	0.347715	0.233367	0.328005	0.338721	0.270191	SLC25A21-AS1	SLC25A21 antisense RNA 1
ENSG00000177542	3.99492	4.49058	4.60043	4.92523	5.74504	5.30448	3.62215	3.94064	4.41036	3.57059	3.72443	4.33284	SLC25A22	solute carrier family 25 member 22
ENSG00000125648	1.31536	1.07499	1.06623	1.15036	1.4894	1.40491	1.10101	1.11865	1.07203	1.50371	1.66709	1.66274	SLC25A23	solute carrier family 25 member 23
ENSG00000085491	12.8068	16.4122	15.2267	9.11721	7.8766	8.42737	13.1604	14.7804	14.1922	8.54721	8.28424	8.50883	SLC25A24	solute carrier family 25 member 24
ENSG00000148339	4.13338	5.05182	5.35426	4.27914	4.16281	4.09958	4.57017	5.79542	5.65148	3.88782	4.253	4.21909	SLC25A25	solute carrier family 25 member 25
ENSG00000144741	4.02004	4.34293	4.29752	3.47826	3.45231	3.5116	4.34336	4.25582	3.92297	3.98182	3.51864	3.2222	SLC25A26	solute carrier family 25 member 26
ENSG00000155287	7.88467	10.075	9.86451	18.9222	12.8927	15.2194	7.50084	8.95687	8.43389	11.3456	9.24669	10.4072	SLC25A28	solute carrier family 25 member 28
ENSG00000197119	5.51562	5.71767	5.20481	6.39039	7.74909	6.1286	7.1979	6.29503	7.75423	7.7967	8.89454	7.55192	SLC25A29	solute carrier family 25 member 29
ENSG00000075415	180.909	194.551	190.665	108.491	104.575	106.025	185.912	185.991	184.757	118.925	119.591	122.55	SLC25A3	solute carrier family 25 member 3
ENSG00000174032	3.65785	4.19802	4.56803	3.36236	3.38206	2.61863	2.53513	3.54186	2.22176	2.60997	2.46829	2.69352	SLC25A30	solute carrier family 25 member 30
ENSG00000164933	11.2582	14.6734	14.3424	9.37896	9.58929	9.42886	13.9107	16.9158	16.0173	11.382	10.6511	10.5827	SLC25A32	solute carrier family 25 member 32
ENSG00000171612	0.831546	1.1326	1.08684	0.903269	0.754697	0.717054	0.819812	0.91523	0.893273	0.645975	0.708879	0.699972	SLC25A33	solute carrier family 25 member 33
ENSG00000162461	0.486364	0.188165	0.204209	0.269014	0.275198	0.243229	0.34847	0.437791	0.328173	0.197715	0.164129	0.221073	SLC25A34	solute carrier family 25 member 34
ENSG00000125434	0.200221	0.257112	0.26391	0.215347	0.157064	0.366726	0.18628	0.175537	0.239105	0.078337	0.619027	0.191987	SLC25A35	solute carrier family 25 member 35
ENSG00000114120	18.1631	21.8925	21.1384	22.3801	22.2868	19.2894	18.685	19.6892	20.0576	19.9592	18.6108	18.2662	SLC25A36	solute carrier family 25 member 36
ENSG00000147454	4.76719	6.51769	5.17488	10.2589	10.5285	10.0833	5.34088	5.32753	6.3147	5.20599	5.3357	5.21517	SLC25A37	solute carrier family 25 member 37
ENSG00000144659	3.79541	4.06168	3.98076	5.38255	4.62918	4.45137	3.72143	4.4547	4.90886	4.75182	4.26709	4.63794	SLC25A38	solute carrier family 25 member 38
ENSG00000013306	13.4907	13.6698	14.374	10.8832	12.695	12.2748	13.0215	14.0522	13.2486	14.6452	15.9137	14.1342	SLC25A39	solute carrier family 25 member 39
ENSG00000151729	5.13349	6.19195	5.89722	4.65548	4.4257	4.29331	4.56082	5.49925	4.97619	6.36786	7.20815	6.9317	SLC25A4	solute carrier family 25 member 4
ENSG00000075303	3.36211	4.92285	3.48281	1.29824	1.11415	1.55909	2.30041	3.64477	2.74715	1.11593	0.606924	0.912607	SLC25A40	solute carrier family 25 member 40
ENSG00000181035	1.94892	2.22369	2.43763	1.74257	1.68593	1.67615	2.12285	2.14867	2.30773	2.12447	2.25603	1.86445	SLC25A42	solute carrier family 25 member 42
ENSG00000077713	4.50873	5.5366	5.28112	3.51462	4.3262	3.66253	5.66921	5.28454	5.53862	4.16304	3.87298	4.31748	SLC25A43	solute carrier family 25 member 43
ENSG00000160785	2.87203	2.96241	3.20343	2.76455	2.46883	2.13357	1.81985	2.8778	3.03729	2.04007	1.82062	1.98711	SLC25A44	solute carrier family 25 member 44
ENSG00000162241	0.572783	0.827481	0.797961	0.577908	0.832955	0.994753	0.668805	0.505301	0.588572	0.549415	0.762111	0.820702	SLC25A45	solute carrier family 25 member 45
ENSG00000164209	15.7852	18.2647	17.5148	12.3092	11.5302	11.2172	15.0196	16.9459	15.8945	12.402	11.5847	11.7434	SLC25A46	solute carrier family 25 member 46
ENSG00000005022	47.2302	58.2597	55.1486	21.6426	22.8999	22.843	46.1094	51.9031	50.225	24.1152	24.2483	26.5649	SLC25A5	solute carrier family 25 member 5
ENSG00000122696	8.5992	11.5651	10.3031	7.16619	6.63325	6.71987	6.97551	7.22288	6.92258	7.32075	6.89633	7.41301	SLC25A51	solute carrier family 25 member 51
ENSG00000189332	0.541122	0.599825	0.390708	0.31842	0.343945	0.382233	0.325844	0.300146	0.288755	0.273688	0.280419	0.25115	SLC25A51P4	SLC25A51 pseudogene 4
ENSG00000269743	1.49062	1.73013	1.66446	2.15606	2.02039	1.63356	1.71823	1.77288	1.99378	2.04349	1.86912	1.88599	SLC25A53	solute carrier family 25 member 53
ENSG00000169100	62.4308	66.449	69.0455	38.9864	42.199	41.3865	73.832	77.4224	78.7001	56.265	56.5853	55.6519	SLC25A6	solute carrier family 25 member 6
ENSG00000135502	1.05177	1.36564	0.989692	0.445998	0.472881	0.729591	1.13944	1.35527	1.41162	0.556428	0.367945	0.711788	SLC26A10	solute carrier family 26 member 10
ENSG00000181045	3.38259	3.06718	3.09819	4.67348	4.72323	5.15925	3.93119	3.95171	3.57064	5.34691	5.05087	4.94051	SLC26A11	solute carrier family 26 member 11
ENSG00000155850	1.93156	2.57082	2.32922	1.65161	1.47097	1.4227	1.61399	1.85086	1.95918	1.48156	1.33224	1.52068	SLC26A2	solute carrier family 26 member 2
ENSG00000225697	6.53064	7.97273	7.12687	7.00531	7.80807	7.12857	7.38455	8.21052	7.66478	5.19829	5.04115	5.47277	SLC26A6	solute carrier family 26 member 6
ENSG00000130304	2.23463	2.1394	2.34843	1.73325	1.88989	2.19552	2.69436	2.58417	2.57228	1.95488	2.58813	2.35789	SLC27A1	solute carrier family 27 member 1
ENSG00000143554	1.11369	1.42309	1.34188	1.65083	1.14844	1.30819	1.94288	2.32653	2.58947	1.0654	1.12567	1.11292	SLC27A3	solute carrier family 27 member 3
ENSG00000167114	4.17078	5.1391	6.02752	3.41838	3.32142	3.20801	4.01084	5.25441	5.58349	3.65971	4.16096	3.86098	SLC27A4	solute carrier family 27 member 4
ENSG00000083807	0.764496	0.984583	1.18698	1.14613	0.750199	0.865465	0.857386	1.01651	0.808004	0.681692	0.808231	0.414972	SLC27A5	solute carrier family 27 member 5
ENSG00000197506	0.201703	0.277421	0.362608	0.393316	0.335708	0.402436	0.229122	0.319992	0.249273	0.41482	0.367688	0.393277	SLC28A3	solute carrier family 28 member 3
ENSG00000112759	4.50463	5.15313	5.21446	2.48675	2.57441	2.57516	2.92493	3.44699	3.23741	2.8508	3.47864	3.15394	SLC29A1	solute carrier family 29 member 1 (Augustine blood group)
ENSG00000164638	0.455541	0.478522	0.499546	0.531457	0.48919	0.543949	0.740358	0.692042	0.659284	0.891234	0.888598	0.744615	SLC29A4	solute carrier family 29 member 4
ENSG00000117394	232.927	238.569	251.123	134.627	140.913	132.664	271.847	305.196	308.177	158.727	167.562	165.88	SLC2A1	solute carrier family 2 member 1
ENSG00000227533	0.761311	0.703722	0.768507	0.461933	0.585179	0.582073	0.896659	0.917417	1.15592	1.01086	0.641983	0.697507	SLC2A1-AS1	SLC2A1 antisense RNA 1
ENSG00000197496	11.7252	11.8345	11.0449	10.4003	9.8908	9.42923	11.9005	11.896	12.4247	9.1883	9.98442	9.20089	SLC2A10	solute carrier family 2 member 10
ENSG00000133460	1.72764	2.52616	1.6851	2.11827	2.3438	2.07373	2.69676	2.10325	2.12615	3.50189	3.78811	3.51444	SLC2A11	solute carrier family 2 member 11
ENSG00000146411	0.260746	0.211091	0.22906	0.339116	0.28298	0.313393	0.376299	0.298101	0.269716	0.390553	0.337592	0.339009	SLC2A12	solute carrier family 2 member 12
ENSG00000151229	0.990828	1.05365	0.9939	1.48607	1.45269	1.42982	1.37001	1.48891	1.31047	0.96608	0.851466	0.936268	SLC2A13	solute carrier family 2 member 13
ENSG00000173262	0.570368	0.451019	0.646155	0.638689	0.529836	0.413433	0.519583	0.696155	0.899136	0.438445	0.603025	0.529571	SLC2A14	solute carrier family 2 member 14
ENSG00000059804	32.6162	35.0397	33.1882	27.0526	23.9887	24.2551	35.3974	40.1553	35.9047	27.5996	27.871	28.5248	SLC2A3	solute carrier family 2 member 3
ENSG00000125520	21.6087	23.0311	23.0761	16.7816	19.1418	19.207	16.0053	16.8601	17.8109	16.4458	18.0535	16.0146	SLC2A4RG	SLC2A4 regulator
ENSG00000160326	1.46252	1.55966	1.3229	5.07627	5.70765	5.92935	1.34457	1.38537	1.54845	2.74291	2.33521	2.37491	SLC2A6	solute carrier family 2 member 6
ENSG00000136856	2.96223	3.83991	3.18356	2.74075	3.71153	2.83341	3.18538	2.7021	2.95661	3.97821	3.84825	3.8754	SLC2A8	solute carrier family 2 member 8
ENSG00000170385	1.17647	1.33103	1.22091	4.4328	4.39882	4.52824	1.31199	1.40034	1.44263	3.99345	3.79931	3.73922	SLC30A1	solute carrier family 30 member 1
ENSG00000104154	1.92957	2.2178	2.10261	1.65376	1.63936	1.72126	1.65414	1.70786	1.68591	2.04219	1.8968	1.69699	SLC30A4	solute carrier family 30 member 4
ENSG00000145740	12.3034	13.1262	14.3517	10.8116	11.7766	10.5667	12.9227	14.966	12.5766	13.3522	14.6043	13.6802	SLC30A5	solute carrier family 30 member 5
ENSG00000152683	5.74177	6.22826	5.87311	5.71553	5.39868	4.22842	5.41933	6.60724	6.48599	4.44603	3.96185	4.4265	SLC30A6	solute carrier family 30 member 6
ENSG00000162695	4.12346	5.01971	4.93339	4.83258	4.45959	4.64394	4.57648	5.09458	4.9156	4.39579	3.85513	4.29408	SLC30A7	solute carrier family 30 member 7
ENSG00000014824	13.3565	17.1959	17.9733	11.3686	9.9866	10.1681	13.8027	15.2961	14.0212	11.5435	10.2082	11.4693	SLC30A9	solute carrier family 30 member 9
ENSG00000136868	9.77603	11.6576	10.3567	10.9768	11.4006	10.7309	10.1854	11.6606	12.7332	8.93315	9.1989	9.39609	SLC31A1	solute carrier family 31 member 1
ENSG00000136867	3.39684	3.66299	3.5992	4.53004	4.41892	4.49949	3.10748	3.94542	3.33742	5.00405	4.93181	4.88975	SLC31A2	solute carrier family 31 member 2
ENSG00000169359	6.50341	7.35916	7.52936	8.02781	8.26646	7.55031	7.30048	7.93635	7.84058	7.61751	6.97087	7.09328	SLC33A1	solute carrier family 33 member 1
ENSG00000164414	5.80465	6.42304	5.43083	4.85422	4.18748	4.29695	5.8324	5.7476	5.51228	5.10694	4.76107	4.96181	SLC35A1	solute carrier family 35 member A1
ENSG00000102100	9.11907	8.37474	9.18668	10.0746	10.119	9.95127	9.25399	11.1952	9.01915	10.3288	10.3545	10.1369	SLC35A2	solute carrier family 35 member A2
ENSG00000117620	4.39252	6.07296	3.95252	3.43303	3.19317	3.25892	3.62404	3.78819	3.66779	3.09879	3.14901	2.97865	SLC35A3	solute carrier family 35 member A3
ENSG00000176087	6.45538	8.12339	6.36504	5.24062	4.18799	3.8738	5.5615	6.19004	6.1234	4.64459	4.57969	4.56483	SLC35A4	solute carrier family 35 member A4
ENSG00000138459	13.375	14.6178	14.111	13.6996	13.1925	13.2186	14.0603	13.3379	11.8665	13.4703	11.7121	13.4843	SLC35A5	solute carrier family 35 member A5
ENSG00000121073	18.4752	19.4183	20.7283	16.6062	13.9067	15.0009	21.1576	23.4254	22.8393	16.0315	16.142	17.1832	SLC35B1	solute carrier family 35 member B1
ENSG00000157593	26.4132	27.1832	27.0691	23.6039	26.0534	24.4881	29.3555	33.7921	31.367	30.3803	30.9988	30.3055	SLC35B2	solute carrier family 35 member B2
ENSG00000124786	5.8281	6.56156	5.71187	4.83269	4.67639	5.171	5.86701	5.72984	5.998	5.52048	5.11029	5.22083	SLC35B3	solute carrier family 35 member B3
ENSG00000205060	4.06877	6.45804	6.65214	4.35771	3.7337	3.88848	4.91677	5.71263	6.02649	3.36365	3.88253	3.79156	SLC35B4	solute carrier family 35 member B4
ENSG00000181830	2.59567	3.02025	2.97363	2.48158	2.56127	2.62966	2.55595	2.76168	3.14535	2.33848	2.77597	2.16391	SLC35C1	solute carrier family 35 member C1
ENSG00000080189	7.52592	8.34521	8.72971	8.75696	7.77703	8.25242	9.41587	9.75076	9.2125	6.33467	7.79427	6.62815	SLC35C2	solute carrier family 35 member C2
ENSG00000116704	8.12968	9.5605	9.14587	8.22193	8.22761	8.00637	9.72071	10.1252	10.1274	8.8222	8.64355	9.14504	SLC35D1	solute carrier family 35 member D1
ENSG00000130958	6.593	6.18383	6.76335	5.75198	5.38095	5.16347	6.96138	6.81888	6.62315	5.7957	5.64066	6.62202	SLC35D2	solute carrier family 35 member D2
ENSG00000127526	6.792	9.03908	9.43134	9.50922	8.89239	8.33201	7.31359	7.73492	7.43868	9.14314	7.96294	8.66538	SLC35E1	solute carrier family 35 member E1
ENSG00000215790	3.83596	2.66197	4.15148	3.95024	5.10481	3.7339	4.38923	3.91028	3.68021	4.383	4.89257	3.57114	SLC35E2A	solute carrier family 35 member E2A
ENSG00000189339	4.84691	4.4944	4.75415	4.5134	4.89455	4.61383	6.02257	5.46653	5.62104	5.19695	5.55065	5.1131	SLC35E2B	solute carrier family 35 member E2B
ENSG00000175782	2.8552	5.29414	4.3766	2.97603	2.69102	3.25031	2.8023	3.53388	2.84876	1.9868	2.18682	2.30668	SLC35E3	solute carrier family 35 member E3
ENSG00000100036	1.09337	1.23977	1.3494	0.915202	1.28161	1.19443	0.818231	0.993025	0.993071	0.948652	0.886566	0.971712	SLC35E4	solute carrier family 35 member E4
ENSG00000110660	3.16407	4.60568	4.73327	2.8185	2.57182	2.40703	2.49689	3.64224	3.76298	2.21907	2.33924	2.1643	SLC35F2	solute carrier family 35 member F2
ENSG00000183780	0.153795	0.105329	0.12811	0.327948	0.386073	0.347143	0.09317	0.076763	0.07042	0.244736	0.295918	0.301562	SLC35F3	solute carrier family 35 member F3
ENSG00000115084	23.6818	28.3412	25.9978	32.3608	28.5831	28.0345	22.8761	25.3804	24.2	28.1362	25.4399	27.3274	SLC35F5	solute carrier family 35 member F5
ENSG00000213699	18.7651	19.2155	19.2923	12.3533	12.0572	11.3319	18.2476	18.9711	20.4544	14.0479	14.6667	14.413	SLC35F6	solute carrier family 35 member F6
ENSG00000176273	0.641442	0.653688	0.69448	0.49528	0.371916	0.40334	0.578097	0.79646	0.771173	0.486724	0.392356	0.448357	SLC35G1	solute carrier family 35 member G1
ENSG00000168917	5.43737	6.22839	5.75601	5.75836	4.54492	4.88242	5.63471	5.79954	5.99112	5.80642	5.58284	5.78426	SLC35G2	solute carrier family 35 member G2
ENSG00000123643	2.79682	3.07873	3.19711	2.01818	2.14379	1.70281	2.43165	2.91416	3.3914	2.33182	1.81947	1.73418	SLC36A1	solute carrier family 36 member 1
ENSG00000180773	3.84792	4.94868	4.84089	2.35527	2.10386	2.58822	4.02901	3.50302	4.70191	2.182	1.85362	2.43891	SLC36A4	solute carrier family 36 member 4
ENSG00000134955	2.33861	2.30575	2.76285	1.98558	1.4467	1.4906	1.53253	1.48837	1.63081	0.684027	0.868819	0.760487	SLC37A2	solute carrier family 37 member 2
ENSG00000157800	10.0702	12.0983	12.0321	11.1649	10.2013	10.1241	11.9078	12.2219	12.9989	9.83909	11.5155	9.83296	SLC37A3	solute carrier family 37 member 3
ENSG00000137700	1.84233	2.14718	2.64883	1.31959	1.18428	1.07075	1.51585	2.24131	1.50299	1.68912	1.24091	1.21266	SLC37A4	solute carrier family 37 member 4
ENSG00000111371	21.8084	28.2761	25.7854	15.9568	14.3663	14.4084	19.2536	21.2632	23.6224	13.8058	13.6173	12.8666	SLC38A1	solute carrier family 38 member 1
ENSG00000157637	14.9194	15.9668	15.6178	15.8201	16.9644	15.6828	16.4615	19.5513	18.6023	18.2746	20.2068	19.3258	SLC38A10	solute carrier family 38 member 10
ENSG00000134294	162.872	172.36	156.709	164.576	158.037	152.867	152.131	154.67	146.238	162.733	143.528	155.263	SLC38A2	solute carrier family 38 member 2
ENSG00000139209	1.23149	1.52319	0.834414	0.503533	0.537579	0.612672	1.12559	1.23681	1.06277	0.956795	1.75381	0.814084	SLC38A4	solute carrier family 38 member 4
ENSG00000017483	14.3273	15.8632	17.9924	14.4796	13.8259	14.351	16.0412	18.1272	16.5375	12.8002	12.3613	12.7084	SLC38A5	solute carrier family 38 member 5
ENSG00000139974	13.5797	13.1385	12.6741	7.36644	8.15414	7.40861	16.7413	15.8703	14.184	8.50394	7.27944	8.00334	SLC38A6	solute carrier family 38 member 6
ENSG00000103042	3.67829	3.52616	3.10962	4.22384	3.96525	3.05427	3.1461	3.55489	3.9727	3.26499	3.28047	3.56508	SLC38A7	solute carrier family 38 member 7
ENSG00000177058	5.76038	7.41042	6.29509	6.21629	4.48437	5.33054	5.90376	6.61899	6.06558	4.45366	5.27508	4.65114	SLC38A9	solute carrier family 38 member 9
ENSG00000143570	27.4962	28.2961	28.5748	25.8584	27.8645	25.9357	32.1509	34.8376	33.9403	27.7874	27.4999	27.139	SLC39A1	solute carrier family 39 member 1
ENSG00000196950	12.1477	15.6455	15.7086	7.95922	8.02398	7.6754	9.96733	11.0127	10.5844	7.61569	7.27288	7.46613	SLC39A10	solute carrier family 39 member 10
ENSG00000133195	4.78652	5.38581	4.70047	6.69613	6.22868	7.10981	4.60937	5.02762	5.01923	7.66528	6.5712	7.26962	SLC39A11	solute carrier family 39 member 11
ENSG00000165915	33.9109	30.7011	35.5812	31.9582	35.9791	35.0306	36.1377	36.8469	36.5292	36.6213	39.2706	38.055	SLC39A13	solute carrier family 39 member 13
ENSG00000104635	19.9045	22.3228	21.7218	61.977	67.3034	56.6273	20.8126	21.7929	21.645	27.16	27.1394	26.4348	SLC39A14	solute carrier family 39 member 14
ENSG00000141873	8.52008	8.48327	8.59724	6.18264	7.60477	7.03338	8.68121	9.99051	8.80624	6.9276	7.50476	7.56455	SLC39A3	solute carrier family 39 member 3
ENSG00000147804	0.630171	0.860089	0.396797	0.370651	0.821109	0.559028	0.944423	0.411029	0.308372	0.736726	1.27525	0.810471	SLC39A4	solute carrier family 39 member 4
ENSG00000141424	34.9196	38.8776	34.581	27.2006	25.9034	24.4455	35.6947	36.6617	37.5497	25.4186	24.1488	24.2247	SLC39A6	solute carrier family 39 member 6
ENSG00000112473	32.7738	36.3853	37.2708	37.4694	39.1201	37.0007	39.4517	39.7975	41.1777	36.9365	36.7934	36.4533	SLC39A7	solute carrier family 39 member 7
ENSG00000138821	0.014611	0.023404	0.028123	0.531938	0.57498	0.425181	0.1279	0.047686	0.056161	0.482766	0.08572	0.10305	SLC39A8	solute carrier family 39 member 8
ENSG00000029364	12.2307	13.081	13.2339	13.6971	13.336	12.4848	12.8989	13.3413	13.6189	13.5087	12.6346	12.5507	SLC39A9	solute carrier family 39 member 9
ENSG00000168003	47.3923	54.9587	51.2324	45.1975	42.9585	46.4217	57.8971	61.5106	63.0768	37.5353	37.8576	39.4264	SLC3A2	solute carrier family 3 member 2
ENSG00000138449	0.662872	0.683002	0.612112	0.920725	0.810937	0.823516	0.601062	0.548442	0.586906	0.79037	0.882232	0.657527	SLC40A1	solute carrier family 40 member 1
ENSG00000133065	2.94188	4.12622	3.40615	3.58725	3.68415	3.74057	2.86413	3.12865	3.35267	3.41782	3.56508	3.64787	SLC41A1	solute carrier family 41 member 1
ENSG00000136052	2.27658	2.99335	2.31958	5.71855	5.01164	5.882	2.57888	2.58955	2.75217	3.93969	4.32024	4.08755	SLC41A2	solute carrier family 41 member 2
ENSG00000114544	5.93454	6.48185	6.12428	5.01709	4.9901	4.82701	6.20804	6.94932	6.09184	5.73644	5.9811	5.77064	SLC41A3	solute carrier family 41 member 3
ENSG00000149150	2.90165	3.35682	3.24803	1.46964	2.08348	1.47666	3.63422	4.0744	3.99036	1.57333	1.70524	1.45747	SLC43A1	solute carrier family 43 member 1
ENSG00000167703	0.224433	0.225833	0.250915	0.897004	1.24138	0.817543	0.09451	0.154627	0.175837	0.968984	0.970528	0.893214	SLC43A2	solute carrier family 43 member 2
ENSG00000134802	6.76474	7.8901	7.79994	10.2163	8.97414	8.2741	4.91278	6.05847	5.53486	2.74892	2.60971	3.09821	SLC43A3	solute carrier family 43 member 3
ENSG00000070214	4.2992	5.18676	4.68094	3.88981	3.79334	3.55313	5.25715	5.12257	4.9978	3.65464	3.8318	3.9138	SLC44A1	solute carrier family 44 member 1
ENSG00000129353	23.3533	25.5897	25.8647	25.4991	21.4065	21.414	26.9529	27.7128	29.5673	24.9709	27.0573	26.1523	SLC44A2	solute carrier family 44 member 2
ENSG00000143036	0.564309	0.530152	0.393352	0.562865	0.6759	0.548446	0.519371	0.84352	0.631028	1.06316	1.34731	0.898723	SLC44A3	solute carrier family 44 member 3
ENSG00000224081	0.748898	0.769268	0.768774	0.465657	0.644088	0.618504	0.79873	1.15754	0.960337	0.673161	0.856515	0.613558	SLC44A3-AS1	SLC44A3 antisense RNA 1
ENSG00000162426	1.10148	1.06931	0.975518	1.11779	1.04692	1.11734	1.13696	1.1305	1.11157	1.34288	1.58706	1.50219	SLC45A1	solute carrier family 45 member 1
ENSG00000158715	0.608156	0.801931	0.643083	0.540902	0.533127	0.480162	0.629047	0.781263	0.712672	0.393309	0.393422	0.39506	SLC45A3	solute carrier family 45 member 3
ENSG00000022567	1.22515	1.67905	1.58989	1.22223	1.06228	1.14271	1.23774	1.68802	1.09805	1.0999	0.959748	1.24609	SLC45A4	solute carrier family 45 member 4
ENSG00000076351	0.07336	0.101895	0.223842	0.225535	0.196099	0.144285	0.203041	0.255539	0.201597	0.182058	0.236684	0.150814	SLC46A1	solute carrier family 46 member 1
ENSG00000139508	0.475243	0.679902	0.742005	0.655887	0.634792	0.583694	0.38998	0.577719	0.642467	0.394156	0.517099	0.559689	SLC46A3	solute carrier family 46 member 3
ENSG00000211584	1.71322	1.78838	1.85426	2.11794	1.55088	2.0051	1.69192	1.9548	2.25825	2.69193	3.19754	2.37663	SLC48A1	solute carrier family 48 member 1
ENSG00000169026	0.845869	0.557647	0.595189	0.859579	0.787927	0.865598	0.227179	0.284057	0.220567	0.32733	0.34083	0.362932	SLC49A3	solute carrier family 49 member 3
ENSG00000138463	2.52208	3.16107	3.36051	2.73123	2.96773	3.11903	3.02933	2.82949	3.01302	3.21062	3.17066	3.15085	SLC49A4	solute carrier family 49 member 4
ENSG00000088836	0.342833	0.209116	0.506363	0.643615	0.872103	0.445683	0.394292	0.219072	0.493225	0.558117	0.55858	0.430525	SLC4A11	solute carrier family 4 member 11
ENSG00000163798	5.68519	6.56525	6.72664	5.11393	4.59671	4.81585	5.55744	5.68251	5.72644	4.08141	4.54908	4.10007	SLC4A1AP	solute carrier family 4 member 1 adaptor protein
ENSG00000164889	17.4277	20.0825	20.8106	16.4316	17.0814	18.6546	19.7976	25.4775	23.8251	19.0167	16.6989	18.6752	SLC4A2	solute carrier family 4 member 2
ENSG00000114923	0.47388	0.366096	0.664697	0.373666	0.243407	0.304415	0.386214	0.192048	0.349712	0.254686	0.353881	0.161257	SLC4A3	solute carrier family 4 member 3
ENSG00000080493	8.40166	9.40547	9.04325	6.2178	6.04776	5.78416	6.31163	6.61547	6.73592	7.21643	6.50737	7.23796	SLC4A4	solute carrier family 4 member 4
ENSG00000188687	0.30255	0.226092	0.330494	0.262915	0.357274	0.078312	0.328577	0.210862	0.302902	0.136145	0.233521	0.33932	SLC4A5	solute carrier family 4 member 5
ENSG00000033867	12.5567	15.1703	14.9223	13.04	12.2732	11.7687	10.8574	14.1985	14.031	13.1162	12.4174	12.9465	SLC4A7	solute carrier family 4 member 7
ENSG00000050438	0.745647	1.05931	1.18733	0.231934	0.438221	0.23924	0.694924	1.062	1.34612	0.166755	0.312198	0.51471	SLC4A8	solute carrier family 4 member 8
ENSG00000169241	5.28538	5.78561	5.80034	8.43633	9.32321	8.33179	6.04585	5.42631	5.5133	8.61477	8.25789	9.29959	SLC50A1	solute carrier family 50 member 1
ENSG00000185803	16.3468	17.1236	20.2691	18.0005	19.217	17.7765	19.038	23.5731	21.2566	18.9654	20.8308	19.4491	SLC52A2	solute carrier family 52 member 2
ENSG00000198743	4.21262	4.5147	4.17987	5.81567	4.71394	4.67833	5.06411	5.09731	5.11525	5.43315	5.02378	5.08608	SLC5A3	solute carrier family 5 member 3
ENSG00000138074	4.53839	6.18658	5.9073	2.98669	3.31413	2.83488	4.59877	5.09206	5.09595	2.45098	2.58726	3.28184	SLC5A6	solute carrier family 5 member 6
ENSG00000040487	3.16477	3.73057	3.66703	3.93967	3.86014	3.64332	3.39868	4.1053	4.03777	3.80173	4.09951	4.02651	SLC66A1	solute carrier family 66 member 1
ENSG00000174899	0.711571	0.640437	0.753143	0.495055	0.414404	0.541268	0.749442	0.567532	0.404646	0.544534	0.474703	0.528956	SLC66A1L	solute carrier family 66 member 1 like
ENSG00000122490	8.17924	8.09034	8.49039	6.82351	8.15287	6.47984	9.92828	11.0462	10.0198	8.3184	9.03202	8.55128	SLC66A2	solute carrier family 66 member 2
ENSG00000162976	7.93231	7.09166	7.28383	7.91656	6.8793	6.87023	8.35035	8.45726	9.36263	8.90227	9.03652	9.1151	SLC66A3	solute carrier family 66 member 3
ENSG00000063127	0.109852	0.239864	0.236124	0.113661	0.103734	0.168768	0.395078	0.475691	0.798179	0.248749	0.470824	0.284164	SLC6A16	solute carrier family 6 member 16
ENSG00000131389	5.51502	7.22617	6.74007	4.79034	4.18632	3.57953	8.37359	6.88932	7.74183	3.22393	3.24055	3.94694	SLC6A6	solute carrier family 6 member 6
ENSG00000130821	1.73261	2.52115	2.65369	3.7274	3.75385	3.62763	2.17537	2.42772	2.1235	2.7733	3.4902	3.03641	SLC6A8	solute carrier family 6 member 8
ENSG00000196517	2.13734	2.71211	1.97456	2.37814	1.98501	1.86335	4.3271	3.86484	4.80574	1.51544	1.66563	1.76631	SLC6A9	solute carrier family 6 member 9
ENSG00000139514	7.43396	9.22502	10.4923	3.17269	3.46131	4.25358	7.51283	8.64729	9.75245	3.52356	4.10266	3.48701	SLC7A1	solute carrier family 7 member 1
ENSG00000151012	7.70083	9.54611	8.75284	6.48906	5.79919	5.34842	12.5122	12.7619	14.0561	7.792	6.97546	8.46589	SLC7A11	solute carrier family 7 member 11
ENSG00000250033	0.288614	0.172439	0.30355	0.114912	0.223745	0.160618	0.474387	0.432109	0.478022	0.321406	0.268313	0.385192	SLC7A11-AS1	SLC7A11 antisense RNA 1
ENSG00000013293	0.106467	0.117185	0.53961	0.418119	0.296415	0.40061	0.165905	0.074454	0.259026	0.130637	0.1706	0.061594	SLC7A14	solute carrier family 7 member 14
ENSG00000003989	6.91389	8.11021	7.5517	20.629	22.0221	20.7424	10.8042	12.4178	12.8359	14.9638	15.6546	15.2967	SLC7A2	solute carrier family 7 member 2
ENSG00000103257	17.196	20.0073	20.5315	10.0268	10.1394	9.78375	17.8447	18.0351	20.182	7.9698	9.67843	9.04496	SLC7A5	solute carrier family 7 member 5
ENSG00000103064	7.88518	11.8613	12.8885	7.33928	6.69634	7.51992	8.99274	11.9887	13.0508	7.95507	8.24895	8.02329	SLC7A6	solute carrier family 7 member 6
ENSG00000103061	3.97719	4.65867	4.39418	2.84723	3.02888	2.69322	3.41971	3.46834	3.33467	2.82162	2.6781	2.86609	SLC7A6OS	solute carrier family 7 member 6 opposite strand
ENSG00000155465	0.474153	0.791711	0.878724	0.684838	0.464948	0.831739	0.333392	0.691164	0.750043	0.327513	0.164347	0.352021	SLC7A7	solute carrier family 7 member 7
ENSG00000183023	10.2878	13.3704	13.5853	5.26798	3.90809	4.17081	10.3274	11.2814	12.642	5.68479	5.75174	5.56456	SLC8A1	solute carrier family 8 member A1
ENSG00000227028	4.49103	2.51192	2.04941	1.77	2.33837	1.15627	1.99566	2.799	1.2928	1.25994	1.65348	2.53873	SLC8A1-AS1	SLC8A1 antisense RNA 1
ENSG00000089060	2.74904	3.53021	3.04059	3.31143	2.79928	2.57855	2.93581	3.15291	2.98996	2.19602	2.09551	2.66719	SLC8B1	solute carrier family 8 member B1
ENSG00000090020	1.27455	1.47079	1.1761	1.41093	0.896139	1.21966	0.667347	0.935298	1.17509	0.889239	1.31146	1.08105	SLC9A1	solute carrier family 9 member A1
ENSG00000109062	1.72054	2.6849	1.75537	0.782009	0.746931	0.897176	1.39738	1.45939	1.42419	0.965859	0.646186	0.762225	SLC9A3R1	SLC9A3 regulator 1
ENSG00000065054	55.3659	57.7971	58.4371	32.3967	31.9735	32.7573	33.8157	36.5555	35.7226	25.2498	26.3615	24.4463	SLC9A3R2	SLC9A3 regulator 2
ENSG00000135740	0.493281	0.794535	0.51171	0.498928	0.580093	0.533638	0.471446	0.530547	0.663444	0.632449	0.626176	0.521516	SLC9A5	solute carrier family 9 member A5
ENSG00000198689	4.76075	5.48877	5.89365	4.257	3.69038	4.49584	4.90267	5.25696	5.26141	4.27501	4.23364	4.25434	SLC9A6	solute carrier family 9 member A6
ENSG00000065923	5.5876	5.9958	6.1224	7.23658	6.7697	6.71476	3.38895	4.30079	3.73208	8.44667	7.11179	7.66258	SLC9A7	solute carrier family 9 member A7
ENSG00000197818	1.0848	1.27139	1.70492	1.66107	1.65049	1.33093	1.15488	1.34608	1.1863	0.823813	0.898688	1.11401	SLC9A8	solute carrier family 9 member A8
ENSG00000164037	0.047097	0.162663	0.060432	0.146944	0.172013	0.136065	0.123945	0.27516	0.433522	0.208028	0.103911	0.240942	SLC9B1	solute carrier family 9 member B1
ENSG00000164038	2.26629	3.04041	3.39417	2.0303	2.10416	2.10063	2.32413	2.58139	2.66097	2.04147	1.77907	1.59917	SLC9B2	solute carrier family 9 member B2
ENSG00000133302	2.24944	3.64147	2.90016	0.592125	0.694566	0.75109	1.61089	2.45689	2.48138	0.677398	0.605627	1.00349	SLF1	SMC5-SMC6 complex localization factor 1
ENSG00000119906	8.12272	10.8193	11.1489	5.49931	4.65206	4.93538	7.72013	9.00002	8.46441	4.78595	4.34847	4.73951	SLF2	SMC5-SMC6 complex localization factor 2
ENSG00000172716	15.0731	19.0535	19.8582	8.36558	7.85442	8.62494	18.0183	21.9816	20.7575	7.85052	6.16387	7.44887	SLFN11	schlafen family member 11
ENSG00000172123	3.44939	4.31683	4.34428	5.25323	4.41141	3.82177	3.61867	3.41932	3.3833	3.50133	3.38212	3.47809	SLFN12	schlafen family member 12
ENSG00000154760	1.24054	1.62553	1.23004	0.331346	0.873288	0.389873	1.1263	1.25876	1.6656	0.374995	0.604058	0.61674	SLFN13	schlafen family member 13
ENSG00000166750	14.2304	17.4973	15.541	40.3761	34.7404	36.9432	13.263	14.2439	14.873	22.8363	20.7063	23.2019	SLFN5	schlafen family member 5
ENSG00000281207	0.245492	0.27851	0.351167	0.082455	0.092674	0.094878	0.18471	0.297611	0.299002	0.104559	0.12682	0.122901	SLFNL1-AS1	SLFNL1 antisense RNA 1
ENSG00000119705	62.265	71.5758	70.3881	41.8116	40.9385	39.9901	61.9332	63.4503	60.6636	41.6326	43.9859	40.0518	SLIRP	SRA stem-loop interacting RNA binding protein
ENSG00000145147	1.99501	2.14448	2.0928	1.98641	1.69317	1.61514	1.02553	0.852745	0.868777	0.746813	0.840158	0.950199	SLIT2	slit guidance ligand 2
ENSG00000165300	2.17815	2.2667	2.24448	1.25725	1.17578	1.2408	1.24556	1.19358	1.16996	0.752822	0.776221	0.774918	SLITRK5	SLIT and NTRK like family member 5
ENSG00000184564	2.47447	2.74713	2.20785	3.95808	3.06628	2.84615	3.88354	2.81704	2.72884	1.19444	1.02659	1.58651	SLITRK6	SLIT and NTRK like family member 6
ENSG00000065613	9.46124	11.7375	12.0742	8.04134	6.88603	7.15607	8.99923	10.4948	10.0095	7.13997	6.79461	6.89046	SLK	STE20 like kinase
ENSG00000163681	7.88662	9.8006	9.27445	7.1186	6.91313	7.09944	7.30912	8.45127	8.4144	6.56332	6.695	6.49309	SLMAP	sarcolemma associated protein
ENSG00000170290	0.08122	0.158045	0.338922	0.10859	0.221047	0.269524	0.076533	0.076041	0.134293	0.492646	0.338974	0.223707	SLN	sarcolipin
ENSG00000137776	16.9985	21.1259	19.173	13.058	11.3117	10.6531	15.7324	18.6424	16.6717	10.5399	10.624	10.3886	SLTM	SAFB like transcription modulator
ENSG00000164609	8.49522	11.8565	9.7477	9.12556	10.954	9.65073	11.8314	10.6566	11.6042	10.9194	9.39405	10.2051	SLU7	SLU7 homolog, splicing factor
ENSG00000132207	1.53552	1.92701	2.12779	1.50214	2.20743	0.120397	0	0.392841	1.64868	0.899045	1.1859	0.171027	SLX1A	SLX1 homolog A, structure-specific endonuclease subunit
ENSG00000213599	0.640632	0.531796	1.51924	1.21176	0.668793	1.19002	0.882315	1.32618	1.43925	0.810772	1.45999	1.2285	SLX1A-SULT1A3	SLX1A-SULT1A3 readthrough (NMD candidate)
ENSG00000181625	16.1041	14.7837	14.7944	9.59756	11.3999	12.2435	15.4423	16.6717	14.7818	10.2274	9.44845	9.64188	SLX1B	SLX1 homolog B, structure-specific endonuclease subunit
ENSG00000260280	1.21396	1.94636	1.49283	1.60569	2.14862	1.41616	1.70229	1.60642	1.82299	1.61471	1.23588	0.95341	SLX1B-SULT1A4	SLX1B-SULT1A4 readthrough (NMD candidate)
ENSG00000188827	1.0173	1.42475	1.37143	0.733471	0.675329	0.660424	0.935917	1.0879	1.147	0.615407	0.675698	0.705536	SLX4	SLX4 structure-specific endonuclease subunit
ENSG00000149346	0.500537	0.596699	0.64688	0.481082	0.493416	0.441674	0.717069	0.582243	0.594212	0.487833	0.407135	0.415137	SLX4IP	SLX4 interacting protein
ENSG00000170365	2.12524	1.95945	2.16935	2.44755	1.95381	2.67155	2.82225	2.08073	1.64283	1.43137	1.6359	1.89646	SMAD1	SMAD family member 1
ENSG00000175387	22.4241	25.7195	24.282	20.7105	18.2926	18.6177	25.4879	27.5458	26.804	18.289	19.6816	19.6414	SMAD2	SMAD family member 2
ENSG00000166949	23.8135	25.4493	24.4572	30.1135	29.0171	28.0679	25.6562	26.7417	29.3743	22.7362	22.8502	22.3755	SMAD3	SMAD family member 3
ENSG00000141646	17.5338	25.4738	21.0683	12.0306	12.1388	11.3882	18.8336	17.9951	19.974	11.1799	10.9865	12.0902	SMAD4	SMAD family member 4
ENSG00000113658	15.0036	18.1836	16.8083	11.225	10.2528	9.91942	14.5643	16.8346	17.445	11.8456	10.3678	11.8703	SMAD5	SMAD family member 5
ENSG00000137834	1.51504	1.55842	1.47239	0.559386	0.696693	0.544803	2.27143	2.87024	3.02737	1.06504	0.870096	0.765191	SMAD6	SMAD family member 6
ENSG00000101665	1.62577	1.70438	1.84355	3.92983	3.68985	3.69691	3.05777	3.34663	4.30657	3.661	3.60915	3.47713	SMAD7	SMAD family member 7
ENSG00000120693	1.00934	1.24345	1.21233	0.512941	0.502052	0.558843	1.18842	1.28089	1.48758	0.70059	0.740361	0.772759	SMAD9	SMAD family member 9
ENSG00000170545	5.2817	5.85739	6.46776	3.1592	2.67305	2.98496	3.58821	4.85806	5.09617	3.14436	3.03276	3.60533	SMAGP	small cell adhesion glycoprotein
ENSG00000112305	4.27165	5.51656	4.49595	3.66064	3.50363	3.6171	4.08561	4.50934	4.36535	3.44883	3.24793	3.36072	SMAP1	small ArfGAP 1
ENSG00000084070	8.49081	9.19232	9.52074	6.70841	6.8882	6.79835	6.56161	7.22965	7.73762	6.17299	6.01693	6.51855	SMAP2	small ArfGAP2
ENSG00000102038	15.5208	17.5852	16.4408	12.1498	11.1373	11.8583	21.2343	21.0556	21.97	15.1134	13.8488	15.3004	SMARCA1	SWI/SNF related, matrix associated, actin dependent regulator of chromatin, subfamily a, member 1
ENSG00000080503	8.38382	10.5602	8.01831	8.60629	6.034	9.53377	10.3769	9.56688	13.1103	5.11457	5.07025	5.497	SMARCA2	SWI/SNF related, matrix associated, actin dependent regulator of chromatin, subfamily a, member 2
ENSG00000127616	9.41072	11.7908	11.2765	6.73661	6.60397	5.62126	8.33428	8.55634	10.7167	5.60479	5.59032	5.96811	SMARCA4	SWI/SNF related, matrix associated, actin dependent regulator of chromatin, subfamily a, member 4
ENSG00000153147	11.0337	11.5554	10.1263	9.28548	8.77848	8.90048	11.4026	13.6642	11.6915	9.4771	6.1794	6.43998	SMARCA5	SWI/SNF related, matrix associated, actin dependent regulator of chromatin, subfamily a, member 5
ENSG00000163104	8.05809	9.17631	8.42736	5.24088	5.02392	5.36793	7.98392	8.5522	8.55387	4.51795	4.25658	5.08402	SMARCAD1	SWI/SNF-related, matrix-associated actin-dependent regulator of chromatin, subfamily a, containing DEAD/H box 1
ENSG00000138375	5.43756	7.00799	6.12128	4.86328	4.59276	4.57339	5.92944	6.4325	6.45129	4.78633	4.41702	4.56479	SMARCAL1	SWI/SNF related, matrix associated, actin dependent regulator of chromatin, subfamily a like 1
ENSG00000099956	9.50058	14.6381	13.5108	5.62554	7.00253	5.65196	12.4601	13.0961	12.146	7.71272	6.66725	7.93151	SMARCB1	SWI/SNF related, matrix associated, actin dependent regulator of chromatin, subfamily b, member 1
ENSG00000173473	7.28717	8.96717	7.53302	4.31679	4.32759	3.84613	7.16154	8.33161	8.57453	3.80691	3.51215	4.52247	SMARCC1	SWI/SNF related, matrix associated, actin dependent regulator of chromatin subfamily c member 1
ENSG00000139613	12.2175	16.3333	14.7436	10.0625	9.17032	8.751	13.0328	14.4292	13.3533	10.0677	9.79208	10.9119	SMARCC2	SWI/SNF related, matrix associated, actin dependent regulator of chromatin subfamily c member 2
ENSG00000066117	7.51517	10.4442	10.2885	5.4242	5.94268	5.30345	8.47359	9.89753	10.7483	6.18307	5.20082	6.90559	SMARCD1	SWI/SNF related, matrix associated, actin dependent regulator of chromatin, subfamily d, member 1
ENSG00000108604	10.9971	11.8037	11.6327	7.4648	6.94285	7.0934	11.7821	13.2814	11.7701	7.27181	7.25241	7.65992	SMARCD2	SWI/SNF related, matrix associated, actin dependent regulator of chromatin, subfamily d, member 2
ENSG00000082014	4.6785	5.02946	5.63952	5.05461	5.27391	4.72286	5.31814	5.50439	5.89834	5.38467	4.96981	5.8883	SMARCD3	SWI/SNF related, matrix associated, actin dependent regulator of chromatin, subfamily d, member 3
ENSG00000073584	25.0309	28.1339	29.9957	18.5086	18.9314	17.5225	27.6393	27.7557	27.1722	18.5443	20.7628	21.021	SMARCE1	SWI/SNF related, matrix associated, actin dependent regulator of chromatin, subfamily e, member 1
ENSG00000072501	13.62	16.3903	17.0264	6.02301	5.1517	5.72187	12.6957	13.3866	15.9232	5.31107	4.24353	6.06996	SMC1A	structural maintenance of chromosomes 1A
ENSG00000136824	10.5825	14.1483	13.8327	2.40243	2.24588	2.27095	8.93571	10.5933	10.4978	1.79113	1.73507	1.90857	SMC2	structural maintenance of chromosomes 2
ENSG00000270332	0.439838	0.246663	0.385566	0.146022	0.128063	0.187399	0.342874	0.264587	0.206727	0.129486	0.107819	0.053988	SMC2-AS1	SMC2 antisense RNA 1 (head to head)
ENSG00000108055	12.071	15.1863	14.057	5.40254	4.40407	4.41654	10.7649	12.2171	13.1861	4.3999	4.18875	4.69951	SMC3	structural maintenance of chromosomes 3
ENSG00000113810	35.3872	46.5024	43.7135	4.58382	3.89807	4.32681	26.0298	36.4472	31.8669	3.10343	2.86761	3.37243	SMC4	structural maintenance of chromosomes 4
ENSG00000198887	7.77479	11.5321	12.8442	6.00626	4.95164	5.30021	9.68553	11.7758	11.5022	5.64	6.79679	4.60787	SMC5	structural maintenance of chromosomes 5
ENSG00000163029	5.11062	6.96466	6.90901	3.21562	2.42007	2.31946	5.14556	5.75391	5.90467	2.36744	2.46716	2.79711	SMC6	structural maintenance of chromosomes 6
ENSG00000101596	18.6884	24.752	23.6704	16.9419	12.5085	13.7448	19.0493	23.9328	21.8325	9.74685	8.47262	10.3237	SMCHD1	structural maintenance of chromosomes flexible hinge domain containing 1
ENSG00000165935	0.509772	0.118891	0.18978	0.333596	0.284268	0.213169	0.295647	0.045697	0.183878	0.139956	0.136333	0.26155	SMCO2	single-pass membrane protein with coiled-coil domains 2
ENSG00000166002	0.939311	0.612324	0.557571	0.223511	0.234554	0.321576	1.62951	0.898803	1.62316	0.276365	0.203799	0.338615	SMCO4	single-pass membrane protein with coiled-coil domains 4
ENSG00000176994	2.05545	2.29057	2.30286	2.29588	2.24072	2.38014	1.60756	1.88822	1.99389	1.87206	1.81896	1.82126	SMCR8	SMCR8-C9orf72 complex subunit
ENSG00000183172	6.68875	6.43383	6.58774	4.72501	4.80601	5.53731	5.82587	7.06786	6.09844	6.61103	6.1159	6.95526	SMDT1	single-pass membrane protein with aspartate rich tail 1
ENSG00000157106	11.3883	13.8346	13.2988	9.52841	8.26891	7.52833	9.50308	11.4955	13.3626	8.28441	6.34316	6.6367	SMG1	SMG1 nonsense mediated mRNA decay associated PI3K related kinase
ENSG00000237296	10.5523	14.0059	17.4824	10.418	9.96084	8.048	11.0943	15.6846	13.6289	8.38655	8.19861	7.05616	SMG1P1	SMG1 pseudogene 1
ENSG00000180747	11.3881	12.5361	14.6617	7.8931	7.96598	8.23359	11.119	13.5722	15.1271	6.91225	6.23154	8.73335	SMG1P3	SMG1 pseudogene 3
ENSG00000183604	4.67755	5.54798	6.44101	4.12388	4.84746	4.14345	4.74131	6.43272	6.03991	4.18724	4.19619	3.95216	SMG1P5	SMG1 pseudogene 5
ENSG00000254634	0.586687	1.06491	0.592914	0.758174	0.598366	0.565655	0.735889	1.13148	1.03204	0.659643	0.518699	0.583818	SMG1P6	SMG1 pseudogene 6
ENSG00000261556	1.16694	1.66317	1.70786	0.913919	0.978098	1.01392	1.22554	1.95036	1.55288	1.21394	1.42142	1.21435	SMG1P7	SMG1 pseudogene 7
ENSG00000198952	14.968	18.1485	17.2309	14.135	13.8817	13.238	15.795	16.7919	17.0395	13.9413	13.6436	13.6544	SMG5	SMG5 nonsense mediated mRNA decay factor
ENSG00000070366	7.97996	9.4323	8.42697	4.72946	5.18949	5.18393	5.80709	6.98264	6.64674	4.31859	5.27325	4.92566	SMG6	SMG6 nonsense mediated mRNA decay factor
ENSG00000116698	5.97807	5.76408	4.814	3.53933	4.14812	3.77684	3.41174	4.95102	5.71822	3.46302	4.6544	3.23141	SMG7	SMG7 nonsense mediated mRNA decay factor
ENSG00000167447	4.19558	5.09973	4.5564	4.93945	4.70588	4.5205	3.95955	4.13555	4.30601	4.45344	4.33683	4.44189	SMG8	SMG8 nonsense mediated mRNA decay factor
ENSG00000105771	4.62983	5.64628	6.73419	4.44067	4.22251	3.74141	5.74117	6.83568	5.90682	3.10066	3.67495	3.45263	SMG9	SMG9 nonsense mediated mRNA decay factor
ENSG00000235169	1.1725	1.20315	0.986912	0.833604	1.02928	0.701971	0.919293	1.56512	1.78612	1.14062	0.690841	0.746914	SMIM1	small integral membrane protein 1 (Vel blood group)
ENSG00000184785	4.06844	4.56128	4.62915	2.80156	2.98708	2.70778	3.45638	4.26204	3.30212	2.57317	2.37692	2.5436	SMIM10	small integral membrane protein 10
ENSG00000256537	2.35276	2.6902	2.50894	1.83442	1.89016	1.78129	2.36886	2.46529	2.28068	1.74074	1.66539	1.74251	SMIM10L1	small integral membrane protein 10 like 1
ENSG00000205670	1.0143	0.350238	5.40897	3.9431	1.21718	1.3779	0.823978	0.694223	0.558179	3.93539	1.09028	1.22973	SMIM11A	small integral membrane protein 11A
ENSG00000273590	4.39552	4.34142	0.476495	0.375787	3.43955	2.60263	5.15587	4.74886	4.49375	0.19507	3.91026	4.08738	SMIM11A	small integral membrane protein 11A
ENSG00000163866	8.30105	9.15535	10.4493	7.07328	7.36014	7.19226	8.39495	10.0372	10.1737	8.03768	7.95216	7.89809	SMIM12	small integral membrane protein 12
ENSG00000224531	4.51341	5.71747	5.70272	5.74238	6.37908	5.98663	5.26389	6.04413	6.12774	5.62633	5.24465	6.04589	SMIM13	small integral membrane protein 13
ENSG00000163683	7.73803	7.94524	8.7152	13.6709	10.1705	11.8601	9.54606	9.54103	8.59569	11.1857	12.7213	12.2251	SMIM14	small integral membrane protein 14
ENSG00000188725	20.0872	21.5296	20.5427	13.8709	13.7694	13.1177	20.0139	23.0434	21.9646	11.816	12.3604	11.9593	SMIM15	small integral membrane protein 15
ENSG00000176209	8.20239	6.40877	7.2171	6.45168	6.7626	6.9355	6.61768	6.85166	7.81285	5.97714	7.62633	7.84088	SMIM19	small integral membrane protein 19
ENSG00000250317	8.89883	9.77676	9.10873	7.75487	6.76927	7.08828	9.42713	9.23867	8.4261	8.75999	8.15221	8.34806	SMIM20	small integral membrane protein 20
ENSG00000232388	19.4755	19.954	19.3436	22.4474	19.5875	19.2341	20.3814	19.9357	19.8703	21.4434	22.4	22.2477	SMIM26	small integral membrane protein 26
ENSG00000235453	4.07138	3.11852	3.50557	5.72177	5.47998	5.9215	4.14435	4.39011	2.66841	8.89149	7.37908	7.21186	SMIM27	small integral membrane protein 27
ENSG00000186577	7.05539	7.44614	7.67884	9.45262	9.9756	10.2563	6.89971	8.18208	6.93731	10.5442	12.1861	11.1108	SMIM29	small integral membrane protein 29
ENSG00000256235	44.0731	47.7813	47.8803	42.6411	41.8322	39.5169	41.4943	40.1605	39.578	40.2293	38.9747	40.4112	SMIM3	small integral membrane protein 3
ENSG00000214194	20.9005	22.0921	19.8813	14.063	12.4315	12.597	20.7644	19.2062	19.0108	14.3199	12.8637	13.9024	SMIM30	small integral membrane protein 30
ENSG00000168273	8.29358	8.32481	8.54854	7.65209	7.6248	6.87341	6.57302	5.73846	4.9531	8.87909	8.6356	8.56344	SMIM4	small integral membrane protein 4
ENSG00000214046	19.4546	21.819	21.9324	16.1179	15.4281	15.3897	19.282	21.4398	21.2131	15.6017	17.3863	16.6428	SMIM7	small integral membrane protein 7
ENSG00000111850	1.20235	0.90215	1.30137	0.718397	0.96861	0.826768	1.33574	1.57987	1.33433	0.784356	0.654834	0.477371	SMIM8	small integral membrane protein 8
ENSG00000172062	7.5536	8.71735	8.84759	6.29343	4.87708	4.85228	6.4812	6.54213	7.92025	5.35171	4.27482	4.95995	SMN1	survival of motor neuron 1, telomeric
ENSG00000205571	3.9481	5.04383	4.42976	3.75003	3.99727	3.90269	5.64774	5.84775	4.92072	2.38135	2.31902	2.92046	SMN1	survival of motor neuron 1, telomeric
ENSG00000119953	4.18956	4.93394	4.3197	3.93892	3.63135	3.65865	4.00005	4.55204	4.28262	2.95736	3.7758	3.3462	SMNDC1	survival motor neuron domain containing 1
ENSG00000128602	0.129518	0.225588	0.229393	0.258435	0.089878	0.116768	0.205384	0.190649	0.331284	0.100132	0.100837	0.069781	SMO	smoothened, frizzled class receptor
ENSG00000198732	1.68612	1.61711	1.84605	4.59447	4.71254	4.47737	1.15795	1.47891	1.4171	2.70571	2.95242	2.8194	SMOC1	SPARC related modular calcium binding 1
ENSG00000088826	3.82981	3.0692	3.12271	4.16658	4.55154	4.57293	3.05562	3.30432	3.45292	3.03532	3.18146	3.34775	SMOX	spermine oxidase
ENSG00000166311	15.6257	15.765	17.0233	27.162	27.0138	26.1091	16.6884	16.9939	19.2894	33.717	35.2608	32.4981	SMPD1	sphingomyelin phosphodiesterase 1
ENSG00000135587	1.44029	1.43389	1.45835	1.52845	1.6706	1.2643	1.11167	1.46019	1.55118	1.52363	1.04476	1.39292	SMPD2	sphingomyelin phosphodiesterase 2
ENSG00000136699	7.80365	9.51698	9.06216	4.91879	4.39742	4.85435	7.78634	8.90485	8.87168	4.40302	4.48577	4.24818	SMPD4	sphingomyelin phosphodiesterase 4
ENSG00000172594	3.3778	3.69252	3.45327	5.52577	5.15012	4.75875	4.62116	3.78273	3.86026	4.09459	4.02358	4.4911	SMPDL3A	sphingomyelin phosphodiesterase acid like 3A
ENSG00000102172	84.2703	100.493	98.0877	50.1372	49.0666	48.2484	30.1216	36.3745	35.0133	23.5523	21.1922	22.2942	SMS	spermine synthase
ENSG00000183963	36.3067	50.3165	53.0623	20.1522	21.2278	20.6147	29.0618	38.0689	36.7888	20.6957	21.9719	22.6183	SMTN	smoothelin
ENSG00000122692	5.67842	6.7096	6.33123	3.97695	3.99094	3.7504	5.95054	6.27487	6.23058	3.9771	3.8263	4.00339	SMU1	SMU1 DNA replication regulator and spliceosomal factor
ENSG00000123415	7.92485	8.62115	8.24884	7.22376	7.29174	7.78894	8.48925	9.34334	7.80179	8.10458	7.63267	6.38149	SMUG1	single-strand-selective monofunctional uracil-DNA glycosylase 1
ENSG00000198742	5.65501	7.20253	6.72552	5.41769	5.62354	5.51375	6.0725	6.92908	7.49854	5.62908	5.67309	5.62344	SMURF1	SMAD specific E3 ubiquitin protein ligase 1
ENSG00000108854	84.4367	107.773	103.457	89.5306	78.734	81.1134	60.3683	76.9994	74.7097	102.898	97.55	103.542	SMURF2	SMAD specific E3 ubiquitin protein ligase 2
ENSG00000143499	11.7022	13.3631	12.9794	6.9748	6.47519	6.32861	12.201	13.1802	13.613	6.62441	6.53528	6.85726	SMYD2	SET and MYND domain containing 2
ENSG00000185420	4.79697	5.58344	6.25901	3.77118	3.82131	4.11577	4.39272	4.88909	4.132	3.35631	4.00703	3.30986	SMYD3	SET and MYND domain containing 3
ENSG00000186532	1.82781	2.9733	2.61592	1.57216	1.41875	1.30004	2.03872	2.35973	2.33354	1.25541	1.3144	1.3234	SMYD4	SET and MYND domain containing 4
ENSG00000135632	5.87726	5.01156	6.11349	4.34751	3.74282	3.65467	5.46322	5.51696	6.55934	3.78281	3.91515	4.53089	SMYD5	SMYD family member 5
ENSG00000124216	0.107137	0.181876	0.291369	0.147836	0.171114	0.148002	0.286434	0.295467	0.36489	0.142252	0.151921	0.181151	SNAI1	snail family transcriptional repressor 1
ENSG00000019549	5.68199	5.70229	5.81898	5.1354	5.17767	5.11035	8.59182	8.58584	8.56624	4.28404	4.06917	4.37465	SNAI2	snail family transcriptional repressor 2
ENSG00000260630	0.715225	0.597534	0.604688	0.927785	0.98174	1.20424	0.74953	0.775867	0.481642	0.77635	1.3951	1.14351	SNAI3-AS1	SNAI3 antisense RNA 1
ENSG00000092531	24.0874	26.7817	28.7088	26.7828	23.0682	22.8641	30.2519	28.1479	27.6208	26.6924	29.5605	28.2549	SNAP23	synaptosome associated protein 23
ENSG00000132639	0.518235	0.592212	0.307338	0.957926	0.965554	0.964503	0.689512	0.478447	0.549142	0.488062	0.631309	0.402301	SNAP25	synaptosome associated protein 25
ENSG00000099940	4.95066	5.84607	5.7753	4.34603	4.1162	3.66212	4.25673	4.54955	4.95223	3.92965	4.00585	4.66844	SNAP29	synaptosome associated protein 29
ENSG00000143740	7.63419	8.80394	8.02373	7.33249	6.35988	5.8592	8.73285	9.40908	8.76248	7.263	7.38446	6.76771	SNAP47	synaptosome associated protein 47
ENSG00000023608	7.7698	7.94937	7.68682	8.4159	7.69198	7.78561	5.89774	6.19709	5.35288	5.61766	5.75045	5.85223	SNAPC1	small nuclear RNA activating complex polypeptide 1
ENSG00000104976	5.27305	5.83594	5.75235	4.50102	3.99512	4.27804	5.94819	6.24956	6.42831	4.94433	5.01576	4.3852	SNAPC2	small nuclear RNA activating complex polypeptide 2
ENSG00000164975	11.5201	13.0636	13.251	11.5681	11.3798	10.9397	11.3039	12.8159	10.5277	10.3989	10.3094	10.4412	SNAPC3	small nuclear RNA activating complex polypeptide 3
ENSG00000165684	1.35041	1.66873	1.93722	1.71653	1.56197	1.302	1.44604	1.5438	1.43616	1.24228	1.31725	1.30814	SNAPC4	small nuclear RNA activating complex polypeptide 4
ENSG00000174446	6.85086	8.52905	6.75064	6.46068	5.96318	5.83463	6.26922	8.08368	7.69634	8.30082	7.23157	7.10064	SNAPC5	small nuclear RNA activating complex polypeptide 5
ENSG00000143553	15.5444	18.1389	16.0434	11.5925	11.5689	11.8687	15.189	15.9657	15.8416	12.9593	12.6998	13.2687	SNAPIN	SNAP associated protein
ENSG00000064692	5.33323	8.60026	8.06521	1.75275	1.74769	1.92999	3.73494	5.49323	4.85189	0.737331	0.934533	1.08109	SNCAIP	synuclein alpha interacting protein
ENSG00000173267	0.526905	0.335561	0.444662	0.192454	0.174337	0.179394	0.369187	0.449656	0.424168	0.537471	0.312454	0.435618	SNCG	synuclein gamma
ENSG00000197157	46.8104	58.0451	53.5171	33.3724	29.3726	30.7018	44.5061	51.4279	50.5121	32.0824	31.5312	32.0946	SND1	staphylococcal nuclease and tudor domain containing 1
ENSG00000162804	0.848526	1.22701	1.08731	0.62241	0.835881	0.895022	0.940323	1.18452	1.01822	1.00014	1.34975	0.94115	SNED1	sushi, nidogen and EGF like domains 1
ENSG00000159210	33.4788	34.8915	36.6846	17.7338	17.2767	17.5311	32.9762	33.0461	35.3526	20.1422	21.2323	21.0262	SNF8	SNF8 subunit of ESCRT-II
ENSG00000255717	31.8328	43.612	42.9605	17.3338	16.63	16.7706	28.627	37.7921	34.3358	13.1317	14.7581	15.5905	SNHG1	small nucleolar RNA host gene 1
ENSG00000174365	2.6357	3.87286	3.4826	3.24171	3.23995	3.96706	2.72261	3.27549	3.01991	2.40689	2.77268	2.38643	SNHG11	small nucleolar RNA host gene 11
ENSG00000197989	10.0061	11.3717	10.9228	7.57683	8.37287	7.88335	8.95641	10.6697	9.23123	6.05818	5.16676	6.13642	SNHG12	small nucleolar RNA host gene 12
ENSG00000232956	5.98197	8.0864	7.71013	6.26428	5.80589	5.43444	5.91371	5.83088	6.24044	4.1365	3.42108	4.18776	SNHG15	small nucleolar RNA host gene 15
ENSG00000163597	49.2378	57.8777	57.7662	37.4499	38.8625	38.8407	51.0544	59.6274	55.7785	43.7757	43.9427	41.3776	SNHG16	small nucleolar RNA host gene 16
ENSG00000196756	3.08067	3.31274	3.50396	2.49078	2.20442	2.46695	2.41861	3.45325	3.44037	1.99384	1.35024	2.29226	SNHG17	small nucleolar RNA host gene 17
ENSG00000250786	8.6709	8.87586	9.7076	6.52142	6.86957	6.50643	10.566	10.9605	9.19453	7.64175	7.16758	7.23081	SNHG18	small nucleolar RNA host gene 18
ENSG00000260260	24.9435	18.5147	22.7912	8.77034	8.8728	9.07109	21.4723	19.0416	18.0407	10.1934	9.80298	8.9605	SNHG19	small nucleolar RNA host gene 19
ENSG00000234912	2.07611	2.60566	2.32776	1.66138	1.33194	1.44224	1.65305	2.60407	1.87451	1.46782	1.66807	1.06886	SNHG20	small nucleolar RNA host gene 20
ENSG00000250988	1.09626	1.54959	1.67953	0.606531	0.920925	1.09829	1.15322	1.31431	1.61559	0.95894	0.865103	0.969735	SNHG21	small nucleolar RNA host gene 21
ENSG00000266402	45.4691	31.412	34.8237	29.0385	26.0118	27.0911	33.4626	34.5202	44.3287	26.9495	21.7093	28.3307	SNHG25	small nucleolar RNA host gene 25
ENSG00000228649	7.9855	9.69548	10.7918	7.08407	6.25603	6.95547	6.97431	7.90623	7.56412	3.61098	3.66832	3.94615	SNHG26	small nucleolar RNA host gene 26
ENSG00000256029	0.202627	0.188299	0.167217	0.411254	0.27851	0.328022	0.200725	0.087127	0.231695	0.216295	0.252699	0.301126	SNHG28	small nucleolar RNA host gene 28
ENSG00000175061	176.466	191.845	200.357	133.684	133.687	139.375	197.191	190.06	188.446	182.522	186.777	187.65	SNHG29	small nucleolar RNA host gene 29
ENSG00000242125	39.0055	59.7729	51.4167	20.4197	19.0544	17.8706	44.1337	45.2444	35.4992	14.2692	11.301	9.198	SNHG3	small nucleolar RNA host gene 3
ENSG00000204387	56.8915	64.049	60.8937	62.228	61.1791	60.6635	62.0651	66.0684	59.9245	71.8801	72.3652	74.8648	SNHG32	small nucleolar RNA host gene 32
ENSG00000203875	23.4128	29.384	30.2644	28.2304	25.3059	26.1035	28.4254	29.4302	27.1658	25.8699	27.0296	28.3863	SNHG5	small nucleolar RNA host gene 5
ENSG00000245910	30.1193	31.6052	32.0903	25.9362	24.6125	22.0123	31.5158	34.4867	30.3925	25.4432	23.2127	26.2003	SNHG6	small nucleolar RNA host gene 6
ENSG00000233016	13.3004	18.2565	15.6512	14.5516	16.0908	15.0302	16.7822	16.7634	16.0996	17.1241	16.8999	17.4442	SNHG7	small nucleolar RNA host gene 7
ENSG00000269893	41.3898	48.4683	48.9047	42.636	40.8365	41.3494	36.8768	34.641	31.8974	46.607	49.4572	51.8592	SNHG8	small nucleolar RNA host gene 8
ENSG00000255198	9.83734	6.99615	8.66962	5.25062	7.98394	6.3534	6.34703	8.27157	7.87116	5.96726	6.53835	7.52759	SNHG9	small nucleolar RNA host gene 9
ENSG00000163877	3.24696	4.00493	3.95531	3.86449	3.16345	3.18636	3.25395	3.21037	3.72824	2.42532	2.17896	3.48353	SNIP1	Smad nuclear interacting protein 1
ENSG00000184602	1.48416	1.41047	1.53388	2.27355	2.27117	2.20228	1.56093	1.71609	1.74773	2.43311	2.59779	2.36195	SNN	stannin
ENSG00000206834	15.2266	16.4898	13.2031	13.3005	19.2595	20.943	8.36738	9.65721	17.8957	11.2948	5.00523	15.9399	SNORA1	small nucleolar RNA, H/ACA box 1
ENSG00000206811	81.4754	71.0787	76.2708	80.0197	100.384	63.1311	69.7792	65.7316	74.8903	61.5327	58.1288	77.2764	SNORA10	small nucleolar RNA, H/ACA box 10
ENSG00000221716	3.11168	3.76304	6.00872	4.68288	11.1757	7.13555	12.0268	3.2763	9.1801	11.8085	10.9302	8.06588	SNORA11	small nucleolar RNA, H/ACA box 11
ENSG00000221102	0.764766	0	1.73867	1.46699	5.14694	0.629291	3.72058	1.45206	0.74616	1.73527	1.0689	2.15186	SNORA11B	small nucleolar RNA, H/ACA box 11B
ENSG00000221705	4.20177	4.52886	5.19011	8.90003	10.5445	16.0356	13.2527	12.9788	11.2941	22.4435	10.8062	13.8352	SNORA11E	small nucleolar RNA, H/ACA box 11E
ENSG00000221164	13.2246	11.2891	14.2041	5.24254	3.94501	1.28712	11.3959	17.0575	8.3897	2.36448	7.65113	2.93317	SNORA11F	small nucleolar RNA, H/ACA box 11F
ENSG00000221750	1.48857	0.89915	1.8851	4.33342	2.54799	1.26036	2.29341	3.98789	0.707567	1.73527	8.55116	0.702956	SNORA11G	small nucleolar RNA, H/ACA box 11G
ENSG00000212464	227.749	298.289	240.385	211.028	133.816	182.36	231.169	199.638	206.079	117.857	107.721	126.265	SNORA12	small nucleolar RNA, H/ACA box 12
ENSG00000238363	3.52343	11.0627	10.3945	9.47203	11.848	6.34051	9.92624	13.928	6.19852	9.0248	5.88428	13.1734	SNORA13	small nucleolar RNA, H/ACA box 13
ENSG00000201643	1.35501	4.90529	4.60867	7.23716	6.25519	4.97417	4.60271	7.05673	3.94766	5.03816	6.58472	5.68974	SNORA14A	small nucleolar RNA, H/ACA box 14A
ENSG00000207181	20.3251	25.931	28.4201	33.2682	37.4556	31.0322	17.0958	17.5172	23.0238	23.9676	21.6362	24.6577	SNORA14B	small nucleolar RNA, H/ACA box 14B
ENSG00000207168	6.55507	1.17018	6.46839	2.34046	4.54268	2.09185	1.38508	1.02051	4.61161	0	0	1.55263	SNORA15	small nucleolar RNA, H/ACA box 15
ENSG00000207062	1.15033	6.23373	6.07594	8.13527	3.59745	5.17908	5.472	6.7182	8.731	2.54834	3.77467	6.0961	SNORA15B-1	small nucleolar RNA, H/ACA box 15B-1
ENSG00000280498	84.4826	50.1276	72.9833	90.7113	98.1264	89.3657	74.2237	96.8625	82.5821	69.9462	102.696	87.3017	SNORA16A	small nucleolar RNA, H/ACA box 16A
ENSG00000201544	0	0.817549	0.768111	1.95088	0.568653	1.10535	1.31506	1.28304	0	0.509668	0	0	SNORA16B	small nucleolar RNA, H/ACA box 16B
ENSG00000280496	153.789	55.3997	102.746	70.4937	57.9195	67.5093	136.201	79.1992	118.9	94.847	92.8683	131.152	SNORA17B	small nucleolar RNA, H/ACA box 17B
ENSG00000207145	25.7677	26.8647	36.4673	41.4165	28.6835	23.164	21.537	17.9854	32.2894	20.1433	21.2237	31.6227	SNORA18	small nucleolar RNA, H/ACA box 18
ENSG00000207468	1.55584	4.7038	0	0	0	0	2.27918	0.741631	0.7627	1.18224	2.18604	0.733262	SNORA19	small nucleolar RNA, H/ACA box 19
ENSG00000207392	21.5651	26.9163	33.2248	41.345	34.7084	41.9158	27.9587	30.95	24.8763	23.8467	35.0307	31.7511	SNORA20	small nucleolar RNA, H/ACA box 20
ENSG00000199293	155.251	159.058	170.757	201.426	205.934	139.826	162.722	153.371	181.432	129.167	182.557	188.964	SNORA21	small nucleolar RNA, H/ACA box 21
ENSG00000252699	6.63656	5.50121	5.93865	4.58231	7.21948	3.41181	6.58924	6.64965	1.7154	4.0751	5.94863	0	SNORA21B	small nucleolar RNA, H/ACA box 21B
ENSG00000206634	11.7306	20.3444	22.8126	19.608	12.8836	21.2088	15.3104	24.3463	27.0453	14.1049	19.7629	19.5001	SNORA22	small nucleolar RNA, H/ACA box 22
ENSG00000206603	4.2402	5.43738	2.2619	3.96692	1.16851	1.03859	4.32954	7.51787	2.60894	3.46285	0	1.22704	SNORA22B	small nucleolar RNA, H/ACA box 22B
ENSG00000207344	5.02569	9.00086	8.43006	2.26606	2.6744	5.88236	4.46162	2.76485	5.97958	3.21163	5.1175	3.35112	SNORA22C	small nucleolar RNA, H/ACA box 22C
ENSG00000201998	255.296	220.13	199.152	262.146	228.549	239.838	258.254	239.207	249.086	255.732	212.373	279.775	SNORA23	small nucleolar RNA, H/ACA box 23
ENSG00000275994	73.4579	74.3238	86.2926	92.2861	104.687	100.062	65.2774	73.4251	74.0869	95.8016	99.2603	103.794	SNORA24	small nucleolar RNA, H/ACA box 24
ENSG00000206903	2.37727	0.919897	1.7138	2.72306	0.643772	1.91363	1.52064	0	2.33553	0	0	0.715729	SNORA24B	small nucleolar RNA, H/ACA box 24B
ENSG00000207112	12.2203	10.0326	15.1858	8.92041	17.6174	8.16535	9.43988	9.26796	5.64966	6.32942	5.3262	5.96371	SNORA25	small nucleolar RNA, H/ACA box 25
ENSG00000212588	17.3933	23.2645	19.0201	24.0667	21.4584	23.1999	30.7339	25.8258	30.7699	21.1883	23.2495	18.1944	SNORA26	small nucleolar RNA, H/ACA box 26
ENSG00000207051	17.3839	23.5362	34.1623	17.1669	21.6393	16.6517	22.0269	17.517	13.6531	11.3632	17.6561	23.9617	SNORA27	small nucleolar RNA, H/ACA box 27
ENSG00000272533	30.4058	30.3633	25.8925	34.9762	43.1824	26.8574	33.1255	28.3273	19.9023	27.7037	21.8958	28.2784	SNORA28	small nucleolar RNA, H/ACA box 28
ENSG00000206910	0	0	0	1.09192	0	1.3194	0	0	0	0	0	0	SNORA29	small nucleolar RNA, H/ACA box 29
ENSG00000206612	32.5083	45.9419	38.4074	45.9683	46.4532	35.5138	26.9587	39.1017	25.6909	27.5406	30.0408	30.3455	SNORA2A	small nucleolar RNA, H/ACA box 2A
ENSG00000207313	4.56393	4.7181	11.0804	9.38575	7.40034	6.36244	6.95187	8.01218	8.21491	3.42863	5.42186	1.82189	SNORA2B	small nucleolar RNA, H/ACA box 2B
ENSG00000221491	127.113	112.214	137.816	157.301	155.666	140.123	144.216	139.218	170.186	115.47	151.689	135.752	SNORA2C	small nucleolar RNA, H/ACA box 2C
ENSG00000206755	6.86644	6.45374	6.95467	5.13448	1.93015	5.03432	5.20881	10.1644	5.22312	1.73527	0	1.43458	SNORA30	small nucleolar RNA, H/ACA box 30
ENSG00000202189	1.52576	1.84393	0.869333	0.733496	0.643368	0.629291	2.23235	0.726028	2.23848	0.578425	1.0689	0	SNORA30B	small nucleolar RNA, H/ACA box 30B
ENSG00000199477	43.5485	51.7116	44.8207	53.5263	46.2339	40.997	44.9435	64.1196	58.3635	33.0047	52.2523	52.0604	SNORA31	small nucleolar RNA, H/ACA box 31
ENSG00000253051	92.819	125.419	166.411	109.432	89.2155	96.072	127.163	140.026	180.058	59.4989	77.8639	92.954	SNORA31B	small nucleolar RNA, H/ACA box 31B
ENSG00000200534	23.1838	20.7851	23.4075	17.2521	13.8538	14.1497	24.0412	28.4911	33.5792	6.78885	11.4958	11.9253	SNORA33	small nucleolar RNA, H/ACA box 33
ENSG00000271907	6.10306	8.29767	6.08535	9.54467	13.5107	6.95657	8.1854	8.96758	11.1924	15.3406	19.1377	15.3958	SNORA35B	small nucleolar RNA, H/ACA box 35B
ENSG00000206948	0	1.34594	0	0	3.80186	1.1692	1.74742	0.757263	0.711722	0	1.00088	2.01112	SNORA36A	small nucleolar RNA, H/ACA box 36A
ENSG00000222370	1.46635	1.77873	0	2.81597	0.61659	0	0	1.39165	1.43003	2.21405	1.02236	0.686467	SNORA36B	small nucleolar RNA, H/ACA box 36B
ENSG00000207016	1.38085	0	0.816231	1.3803	0.701051	1.17759	1.74742	4.01454	0	0	1.00088	0.672339	SNORA36C	small nucleolar RNA, H/ACA box 36C
ENSG00000207233	92.507	70.0692	103.476	105.684	98.961	86.3111	89.749	77.0235	98.0764	43.3819	58.7931	102.526	SNORA37	small nucleolar RNA, H/ACA box 37
ENSG00000200816	28.7534	30.0671	39.1791	24.9746	28.4095	35.9164	43.7908	37.4927	39.1149	16.6808	22.0193	21.5149	SNORA38	small nucleolar RNA, H/ACA box 38
ENSG00000200394	19.7958	15.0589	14.1684	29.1989	23.6854	19.8663	22.1161	16.6998	22.867	23.4345	20.4472	24.5172	SNORA38B	small nucleolar RNA, H/ACA box 38B
ENSG00000200983	262.424	206.388	172.847	413.775	413.611	292.893	257.895	220.074	270.153	266.813	298.16	423.038	SNORA3A	small nucleolar RNA, H/ACA box 3A
ENSG00000212607	19.0626	23.9188	24.1696	34.6677	33.7993	20.4569	27.6162	32.6166	20.2428	19.4039	29.912	19.9075	SNORA3B	small nucleolar RNA, H/ACA box 3B
ENSG00000263776	4.33067	2.44273	7.37835	8.67521	5.3313	3.45058	5.28966	5.97011	5.74697	7.74229	5.94861	4.44572	SNORA4	small nucleolar RNA, H/ACA box 4
ENSG00000210825	14.1939	26.0218	20.6878	25.3627	34.4911	35.4304	13.8738	17.131	21.7716	20.4941	28.8509	19.2428	SNORA40	small nucleolar RNA, H/ACA box 40
ENSG00000208308	3.18007	2.82902	3.59063	7.75065	8.34969	5.88737	7.00932	6.97983	6.47182	11.0889	9.1935	6.19834	SNORA40B	small nucleolar RNA, H/ACA box 40B
ENSG00000207406	3.94685	3.43133	3.68093	2.35823	6.31189	2.60933	8.0588	3.40835	2.42813	2.3853	0	6.8207	SNORA41	small nucleolar RNA, H/ACA box 41
ENSG00000273544	39.0762	18.1695	29.988	28.7921	48.7173	33.429	41.9167	36.3839	38.925	42.3304	28.543	44.8724	SNORA44	small nucleolar RNA, H/ACA box 44
ENSG00000207493	40.6204	51.5056	35.3331	56.7067	53.8243	43.5562	45.2218	38.31	52.9146	44.8508	32.7166	57.6438	SNORA46	small nucleolar RNA, H/ACA box 46
ENSG00000238961	1.27913	2.3137	2.17011	2.45486	2.14393	4.67367	3.09253	3.02008	4.95274	4.32067	5.31168	3.57029	SNORA47	small nucleolar RNA, H/ACA box 47
ENSG00000209582	2262.36	1959.4	1874.83	2692.66	2875.46	2666.1	2323.53	2246.65	2349.94	2579.51	2484.42	2832.26	SNORA48	small nucleolar RNA, H/ACA box 48
ENSG00000208892	88.7723	121.262	117.43	130.054	99.61	115.3	110.16	78.7798	123.741	83.4497	119.848	130.435	SNORA49	small nucleolar RNA, H/ACA box 49
ENSG00000281910	0	0	0	0	5.17645	0	0	0	0	0	0	0	SNORA50A	small nucleolar RNA, H/ACA box 50A
ENSG00000253007	8.13003	9.36086	10.7536	9.10409	6.82385	7.1848	11.178	12.871	13.831	14.2707	12.2288	10.1151	SNORA50B	small nucleolar RNA, H/ACA box 50B
ENSG00000277887	48.2716	41.5417	42.0616	40.1634	42.1776	24.5772	35.89	32.1974	36.4775	26.4014	36.4554	36.1818	SNORA50C	small nucleolar RNA, H/ACA box 50C
ENSG00000271798	3.39248	8.7873	4.07053	2.98622	4.07145	1.17759	0.807613	6.79881	4.198	1.62591	3.99858	2.76245	SNORA51	small nucleolar RNA, H/ACA box 51
ENSG00000199785	141.51	151.79	177.745	222.321	224.917	174.818	178.392	181.542	176.818	155.481	188.96	188.968	SNORA52	small nucleolar RNA, H/ACA box 52
ENSG00000212443	119.46	144.923	121.44	166.067	125.889	116.352	135.428	130.001	131.21	106.687	115.12	143.744	SNORA53	small nucleolar RNA, H/ACA box 53
ENSG00000207008	215.127	239.83	290.787	424.044	425.759	356.218	262.434	303.373	408.156	285.755	361.171	398.434	SNORA54	small nucleolar RNA, H/ACA box 54
ENSG00000201457	12.8725	9.81059	11.5217	14.9567	11.3731	13.2565	14.4657	14.755	15.1323	11.7434	7.52539	10.7482	SNORA55	small nucleolar RNA, H/ACA box 55
ENSG00000206597	476.962	467.82	524.771	618.742	679.025	581.121	517.299	444.381	444.517	543.488	613.214	642.058	SNORA57	small nucleolar RNA, H/ACA box 57
ENSG00000201129	4.22329	3.90218	7.11011	4.38479	5.40522	2.56808	1.79973	1.15263	4.93589	0	1.81955	4.76718	SNORA58B	small nucleolar RNA, H/ACA box 58B
ENSG00000239149	21.7457	21.0205	13.9836	24.6656	19.0889	21.6525	22.9181	20.6981	23.7094	14.341	13.8901	21.5486	SNORA59A	small nucleolar RNA, H/ACA box 59A
ENSG00000266079	0.64524	1.00708	0.824588	0.592705	0.593058	0.612872	0.712965	0.52793	0.422655	0.59598	0.463628	0.443847	SNORA59B	small nucleolar RNA, H/ACA box 59B
ENSG00000206838	13.8171	9.17402	22.723	13.2642	11.1875	6.77262	21.5027	20.6113	20.812	10.4016	11.5244	21.3333	SNORA5A	small nucleolar RNA, H/ACA box 5A
ENSG00000201772	17.6043	24.3768	14.7616	10.6425	16.8376	18.0269	30.9635	33.8297	35.3716	17.7561	15.0434	15.1824	SNORA5C	small nucleolar RNA, H/ACA box 5C
ENSG00000206760	15.1726	14.1557	10.1834	18.2896	23.4466	17.095	17.3397	9.35623	16.02	22.1644	12.0324	20.3035	SNORA6	small nucleolar RNA, H/ACA box 6
ENSG00000199266	2.07256	3.33601	6.3778	7.95851	8.12131	3.9507	6.03905	4.58227	2.01406	5.70021	0.960073	6.45244	SNORA60	small nucleolar RNA, H/ACA box 60
ENSG00000278274	487.022	534.86	566.479	636.46	627.386	526.261	530.521	533.166	581.86	410.691	516.218	555.676	SNORA61	small nucleolar RNA, H/ACA box 61
ENSG00000202363	23.6495	16.3137	20.4578	21.7073	20.2392	21.2111	18.7979	17.8586	15.1282	23.8117	12.0807	21.2204	SNORA62	small nucleolar RNA, H/ACA box 62
ENSG00000200320	1169.83	1465.21	1659.14	1469.91	1195.93	1468.47	1377.5	1389.56	1554.21	1321.12	1521.73	1505.77	SNORA63	small nucleolar RNA, H/ACA box 63
ENSG00000200418	4.54176	0	6.8771	4.43999	0	0	3.63158	3.76538	7.14289	0	4.5299	3.44781	SNORA63B	small nucleolar RNA, H/ACA box 63B
ENSG00000201448	0.762882	2.76589	5.216	4.40098	3.86021	7.55149	2.23235	0.726028	0.74616	4.04897	4.27558	2.86915	SNORA63C	small nucleolar RNA, H/ACA box 63C
ENSG00000201229	9.34486	6.94613	9.21412	4.83105	9.06126	15.9087	9.78555	5.45348	9.80973	10.8394	11.0096	16.5644	SNORA63D	small nucleolar RNA, H/ACA box 63D
ENSG00000199363	10.163	7.82217	9.08374	14.1093	6.197	10.1921	14.1145	12.5737	8.52858	6.5898	7.9405	13.0305	SNORA63E	small nucleolar RNA, H/ACA box 63E
ENSG00000207405	122.391	119.258	114.453	131.638	166.424	168.314	164.202	151.03	164.856	181.01	202.679	164.698	SNORA64	small nucleolar RNA, H/ACA box 64
ENSG00000201302	32.4121	32.5678	24.9001	39.0741	41.6407	25.6053	18.7276	38.6989	26.1213	22.4414	27.172	33.3083	SNORA65	small nucleolar RNA, H/ACA box 65
ENSG00000207523	8.45626	17.0208	15.7066	11.5705	11.3302	9.27465	9.58801	16.7001	8.90867	11.9534	15.6829	12.5147	SNORA66	small nucleolar RNA, H/ACA box 66
ENSG00000277985	66.4076	75.1506	99.3073	85.2384	83.4135	80.3848	88.8062	59.8963	95.2815	72.304	74.0949	74.0254	SNORA67	small nucleolar RNA, H/ACA box 67
ENSG00000207166	293.491	432.441	418.572	440.51	408.132	407.106	326.445	379.608	402.225	318.982	376.47	409.494	SNORA68	small nucleolar RNA, H/ACA box 68
ENSG00000206622	1.43767	0.863319	0	0.690151	0	1.17706	0.91866	2.72655	1.39931	1.69394	0	0.668877	SNORA69	small nucleolar RNA, H/ACA box 69
ENSG00000207165	441.074	506.331	430.559	484.242	450.32	426.654	486.39	494.51	551.631	359.229	443.747	476.642	SNORA70	small nucleolar RNA, H/ACA box 70
ENSG00000206937	0	0	2.30433	1.95088	0.568653	0	0.65753	0	1.31585	0.509668	0	0	SNORA70B	small nucleolar RNA, H/ACA box 70B
ENSG00000263666	1.35501	1.6351	1.53622	0	0.568653	0	1.97259	1.92456	1.31585	0	0	0.632193	SNORA70D	small nucleolar RNA, H/ACA box 70D
ENSG00000206869	0	0	2.30433	0	0	0.552677	0	0	0	0	0	0	SNORA70F	small nucleolar RNA, H/ACA box 70F
ENSG00000207274	0.677503	1.6351	2.30433	0	0.568653	0.552677	1.31506	1.92456	1.31585	0	0	0	SNORA70I	small nucleolar RNA, H/ACA box 70I
ENSG00000225091	103.137	106.036	90.8813	83.0277	84.921	106.924	79.3349	90.7211	103.324	72.094	71.792	78.3831	SNORA71A	small nucleolar RNA, H/ACA box 71A
ENSG00000235408	66.9244	40.476	39.7855	59.2596	66.5833	53.5145	45.2929	51.5155	37.0307	49.8976	51.7755	58.1208	SNORA71B	small nucleolar RNA, H/ACA box 71B
ENSG00000201512	9.67195	8.34001	18.0217	8.62172	3.48067	7.38908	8.05207	12.4376	18.7979	3.64058	2.88022	5.16195	SNORA71C	small nucleolar RNA, H/ACA box 71C
ENSG00000200354	130.092	114.987	116.697	146.476	154.448	114.606	138.098	141.233	110.687	122.549	117.955	143.149	SNORA71D	small nucleolar RNA, H/ACA box 71D
ENSG00000274309	0	0	0.741236	1.99508	1.14716	2.20679	0	0.524297	0.499777	0.75303	0	0	SNORA71E	small nucleolar RNA, H/ACA box 71E
ENSG00000207067	29.9498	17.4776	20.0203	31.4537	31.54	32.6382	18.6024	18.6767	22.6242	21.1398	23.5512	35.6776	SNORA72	small nucleolar RNA, H/ACA box 72
ENSG00000274266	2067.5	1898.72	1910.9	2110.13	2130.73	2122.18	2051.4	1909.33	2189.2	2148.03	2185.22	2210.87	SNORA73A	small nucleolar RNA, H/ACA box 73A
ENSG00000200087	1636.63	1792.27	1767.64	1847.24	1755.09	1726.47	1712.51	1633.41	1754.96	1541.74	1725.45	1806.56	SNORA73B	small nucleolar RNA, H/ACA box 73B
ENSG00000200959	61.9938	62.7467	43.065	77.491	64.3061	59.2018	64.4328	55.5896	54.2471	63.0736	66.035	91.3654	SNORA74A	small nucleolar RNA, H/ACA box 74A
ENSG00000212402	45.0528	43.4269	42.5941	83.2341	71.0444	71.0246	51.3096	47.8138	41.618	72.2101	96.4212	100.761	SNORA74B	small nucleolar RNA, H/ACA box 74B
ENSG00000265733	0.7556	4.16422	2.7567	1.70688	0.635317	1.18482	1.90252	3.01405	2.11562	1.52449	0.987014	2.90618	SNORA74C-1	small nucleolar RNA, H/ACA box 74C-1
ENSG00000252213	31.4092	24.6046	32.2308	20.4515	24.3833	21.487	29.1246	34.1893	35.0285	27.7995	19.9555	27.9749	SNORA74D	small nucleolar RNA, H/ACA box 74D
ENSG00000206885	5.60365	11.0089	11.072	5.00573	7.65392	4.24875	10.7363	11.7101	6.95108	5.87808	5.423	6.20107	SNORA75	small nucleolar RNA, H/ACA box 75
ENSG00000221643	10.6981	13.9826	10.6612	15.9329	18.8749	8.22717	9.71363	9.46984	12.1669	13.3775	16.2584	15.5737	SNORA77	small nucleolar RNA, H/ACA box 77
ENSG00000264346	37.3683	43.6063	65.1634	36.7323	31.1508	37.0945	45.1056	42.5768	63.5101	28.8987	32.2129	31.8295	SNORA77B	small nucleolar RNA, H/ACA box 77B
ENSG00000273587	73.633	64.4329	58.112	82.8942	96.5854	80.7116	77.657	74.0994	62.5724	98.1354	62.2463	99.299	SNORA78	small nucleolar RNA, H/ACA box 78
ENSG00000222489	56.98	81.999	93.274	49.791	54.9834	64.0815	92.3465	93.6533	101.895	46.4873	68.8619	61.1268	SNORA79B	small nucleolar RNA, H/ACA box 79B
ENSG00000207496	254.28	278.938	271.799	386.234	420.437	384.943	287.458	303.216	332.826	369.91	365.553	397.033	SNORA7A	small nucleolar RNA, H/ACA box 7A
ENSG00000207088	51.7796	49.7657	55.3234	75.8101	75.0045	61.6044	47.1124	50.8719	64.5261	68.0754	72.7855	70.5521	SNORA7B	small nucleolar RNA, H/ACA box 7B
ENSG00000207304	301.124	293.468	314.836	487.951	418.493	461.453	357.712	340.552	383.402	431.952	491.223	472.802	SNORA8	small nucleolar RNA, H/ACA box 8
ENSG00000200792	32.2965	35.5093	35.6889	33.0737	33.1716	34.047	35.2604	33.6932	37.2071	24.6063	24.4977	33.082	SNORA80A	small nucleolar RNA, H/ACA box 80A
ENSG00000206633	24.1834	29.0077	37.12	34.4829	32.1219	30.7714	22.8264	21.9774	20.5953	24.3615	21.3794	37.3558	SNORA80B	small nucleolar RNA, H/ACA box 80B
ENSG00000207217	12.8725	15.5334	10.7721	11.055	5.68653	10.5009	12.4931	6.41521	5.26342	7.13535	6.58472	12.6439	SNORA80D	small nucleolar RNA, H/ACA box 80D
ENSG00000207475	9.12786	9.43619	8.85697	10.0115	6.01387	6.36601	5.79871	3.08161	7.58299	6.90922	7.22915	10.3298	SNORA80E	small nucleolar RNA, H/ACA box 80E
ENSG00000221420	104.256	88.8453	92.3848	168.751	157.877	147.5	100.15	100.691	132.48	150.273	184.477	196.194	SNORA81	small nucleolar RNA, H/ACA box 81
ENSG00000239183	120.639	113.173	117.321	172.697	159.666	170.829	149.461	142.09	178.136	175.559	185.5	184.765	SNORA84	small nucleolar RNA, H/ACA box 84
ENSG00000277184	32.0818	22.5917	28.5166	38.963	35.7302	31.2829	36.3556	29.0926	27.347	33.2306	51.9372	31.0024	SNORA9	small nucleolar RNA, H/ACA box 9
ENSG00000206897	1.40937	1.70195	3.19831	0	0.591932	1.15282	0.684858	0.668005	2.05584	0	0	0.65867	SNORA9B	small nucleolar RNA, H/ACA box 9B
ENSG00000182600	0.181613	0.300412	0.243608	0.228992	0.182388	0.213979	0.178417	0.171833	0.04659	0.267549	0.490874	0.26365	SNORC	secondary ossification center associated regulator of chondrocyte maturation
ENSG00000238917	515.184	626.43	654.04	914.555	892.726	920.16	649.98	616.492	748.519	747.179	1038.17	933.603	SNORD10	small nucleolar RNA, C/D box 10
ENSG00000221500	9.90647	17.2751	27.1842	6.20909	10.1933	10.4002	8.57628	5.97232	16.6134	6.72999	10.7225	6.91739	SNORD100	small nucleolar RNA, C/D box 100
ENSG00000206754	17.2448	15.8274	21.6846	9.5603	5.97325	11.9218	17.4967	15.1695	20.2166	5.73396	6.67253	2.83854	SNORD101	small nucleolar RNA, C/D box 101
ENSG00000199753	43.4487	30.7379	68.3431	31.0107	32.3873	24.4071	42.971	46.3216	32.2018	21.3501	29.9342	22.9032	SNORD104	small nucleolar RNA, C/D box 104
ENSG00000209645	4.46541	5.03505	0	1.47704	0	0	1.40466	1.44206	3.14486	0	0	2.81121	SNORD105	small nucleolar RNA, C/D box 105
ENSG00000238531	0	5.04508	9.40836	6.05628	1.43573	5.07621	7.05604	5.83204	4.88584	5.46274	2.06238	5.4433	SNORD105B	small nucleolar RNA, C/D box 105B
ENSG00000238317	7.46262	11.7689	0	0	2.76037	0	2.81349	4.34921	6.34698	4.3799	2.04596	2.70919	SNORD11	small nucleolar RNA, C/D box 11
ENSG00000221116	3.96074	5.08176	7.84778	6.76853	2.80648	0	4.58131	19.0304	7.85075	1.20111	0	2.83279	SNORD110	small nucleolar RNA, C/D box 110
ENSG00000221066	1.35261	9.52144	8.13793	2.63021	1.21421	1.15894	3.93401	3.95162	7.03965	1.00869	0	2.48214	SNORD111	small nucleolar RNA, C/D box 111
ENSG00000275662	7.70951	5.22197	1.91004	10.761	8.03799	4.64189	7.11264	4.50753	6.80389	3.32822	0	4.12097	SNORD112	small nucleolar RNA, C/D box 112
ENSG00000202191	19.0943	18.2732	18.4019	14.8477	13.828	15.037	4.57138	20.3448	32.3015	13.2928	13.9949	17.2625	SNORD113-1	small nucleolar RNA, C/D box 113-1
ENSG00000212384	12.5391	12.3993	11.8972	8.02041	6.00071	5.33633	10.3341	13.7157	6.74661	6.93412	0	4.2694	SNORD113-2	small nucleolar RNA, C/D box 113-2
ENSG00000201700	10.9718	14.1707	43.623	19.249	21.0025	13.3408	13.2867	24.3835	23.6131	11.2594	6.94501	12.8082	SNORD113-3	small nucleolar RNA, C/D box 113-3
ENSG00000201672	49.3515	61.126	40.9635	15.2532	23.4887	18.6261	31.5404	41.4991	49.1341	4.57118	15.2066	9.76066	SNORD113-4	small nucleolar RNA, C/D box 113-4
ENSG00000272474	3.06094	1.69504	1.8959	4.5721	1.4259	2.55649	7.08099	0	3.27154	1.09851	2.0868	1.36609	SNORD113-5	small nucleolar RNA, C/D box 113-5
ENSG00000200215	4.68647	5.21398	0	10.9786	4.40803	0	4.30667	4.49898	5.01389	1.13176	0	2.79222	SNORD113-6	small nucleolar RNA, C/D box 113-6
ENSG00000200632	0	0	1.91004	7.68642	1.44081	5.15665	2.84509	5.90398	4.94008	2.21881	6.34241	2.74731	SNORD113-7	small nucleolar RNA, C/D box 113-7
ENSG00000200367	4.70248	5.24462	15.6779	6.33026	2.9651	1.3175	2.88764	7.63989	1.68007	3.41869	2.20016	2.81905	SNORD113-8	small nucleolar RNA, C/D box 113-8
ENSG00000201950	7.83697	7.09308	5.94858	8.02041	7.50089	4.00225	8.85782	9.14382	6.74661	0	4.49533	1.42313	SNORD113-9	small nucleolar RNA, C/D box 113-9
ENSG00000199575	28.2131	68.7779	59.4879	21.0382	31.5038	22.7235	45.7654	70.1026	55.6596	17.3353	26.972	15.6623	SNORD114-1	small nucleolar RNA, C/D box 114-1
ENSG00000200279	39.3808	53.14	47.5887	24.0612	13.5016	16.009	45.7654	48.7671	55.6596	12.7126	8.99066	17.0776	SNORD114-10	small nucleolar RNA, C/D box 114-10
ENSG00000200608	9.37294	6.95197	11.6673	3.13674	4.40803	13.0973	15.7911	10.7006	16.713	3.39528	2.17414	4.18832	SNORD114-11	small nucleolar RNA, C/D box 114-11
ENSG00000202270	7.81079	8.68996	7.77819	9.41022	4.40803	3.92919	7.17778	10.4976	11.6991	10.1858	4.34828	11.1689	SNORD114-12	small nucleolar RNA, C/D box 114-12
ENSG00000201247	28.2149	17.4821	31.3561	7.91982	11.8604	10.54	25.4258	25.6567	26.8811	6.83739	6.60742	7.04763	SNORD114-13	small nucleolar RNA, C/D box 114-13
ENSG00000199593	20.308	22.6329	33.0573	19.0104	8.81605	6.54865	17.4417	10.4976	18.5851	6.79056	10.8707	1.39611	SNORD114-14	small nucleolar RNA, C/D box 114-14
ENSG00000201557	3.13479	1.77133	1.98286	3.20816	0	2.66817	1.4763	3.04794	0	0	6.74299	0	SNORD114-15	small nucleolar RNA, C/D box 114-15
ENSG00000199914	0	3.61621	6.06158	4.89643	1.5198	1.35595	12.0523	6.21276	6.77933	3.55834	0	5.96614	SNORD114-16	small nucleolar RNA, C/D box 114-16
ENSG00000201569	1.56216	3.47599	7.77819	0	1.46934	1.30973	4.30667	4.49898	8.35648	5.6588	2.17414	0	SNORD114-17	small nucleolar RNA, C/D box 114-17
ENSG00000202142	6.26957	3.54266	5.94858	1.60408	0	1.33408	1.4763	6.09588	5.05996	1.15569	0	0	SNORD114-18	small nucleolar RNA, C/D box 114-18
ENSG00000199942	0	8.68996	3.8891	3.13674	2.93868	0	1.43556	4.49898	6.68518	0	4.34828	1.39611	SNORD114-19	small nucleolar RNA, C/D box 114-19
ENSG00000200823	4.59141	6.78016	15.1672	0	2.85181	2.55649	7.08099	7.33089	6.54309	6.59103	0	5.46436	SNORD114-2	small nucleolar RNA, C/D box 114-2
ENSG00000202048	708.707	795.753	759.118	338.432	310.443	319.844	631.542	602.011	576.398	287.858	255.205	289.607	SNORD114-20	small nucleolar RNA, C/D box 114-20
ENSG00000272344	396.976	363.807	413.968	246.8	166.032	180.138	369.665	360.494	323.171	136.623	125.87	181.496	SNORD114-21	small nucleolar RNA, C/D box 114-21
ENSG00000202293	3.13479	0	5.94858	3.20816	1.50018	0	1.4763	3.04794	3.37331	2.31137	0	1.42313	SNORD114-22	small nucleolar RNA, C/D box 114-22
ENSG00000200406	4.70218	5.314	1.98286	8.02041	3.00036	4.00225	7.38151	4.57191	3.37331	2.31137	0	9.96191	SNORD114-23	small nucleolar RNA, C/D box 114-23
ENSG00000201899	1.56739	7.08533	3.96572	8.02041	1.50018	2.66817	4.42891	7.61985	6.74661	4.62275	0	1.42313	SNORD114-24	small nucleolar RNA, C/D box 114-24
ENSG00000200612	3.13479	1.77133	3.96572	3.20816	4.50054	0	4.72591	3.04794	6.74661	2.31137	4.49533	4.26939	SNORD114-25	small nucleolar RNA, C/D box 114-25
ENSG00000200636	0	3.61621	2.02053	0	0	0	0	3.0881	0	0	0	1.42782	SNORD114-27	small nucleolar RNA, C/D box 114-27
ENSG00000200480	14.1065	19.4847	19.8286	8.02041	9.00107	6.67041	22.1445	28.9554	8.43327	6.93412	4.49533	9.96191	SNORD114-28	small nucleolar RNA, C/D box 114-28
ENSG00000201689	1.58089	5.42432	10.1026	1.63214	1.5198	0	4.51963	6.17621	8.47417	2.37223	6.90789	7.13912	SNORD114-29	small nucleolar RNA, C/D box 114-29
ENSG00000201839	35.4698	52.1398	42.7659	37.8705	25.2207	26.1946	70.566	45.9027	46.8488	44.275	43.4828	42.6903	SNORD114-3	small nucleolar RNA, C/D box 114-3
ENSG00000201318	1.56739	5.314	11.8972	6.41633	3.00036	1.33408	1.4763	3.04794	8.43327	2.31137	0	0	SNORD114-30	small nucleolar RNA, C/D box 114-30
ENSG00000200089	3.12431	8.68996	7.77819	1.56837	0	2.61946	7.17778	0	3.34259	1.13176	0	0	SNORD114-31	small nucleolar RNA, C/D box 114-31
ENSG00000199798	1.58089	1.80811	8.08211	0	0	1.35595	3.01308	1.54405	1.69965	1.18612	2.30263	0	SNORD114-5	small nucleolar RNA, C/D box 114-5
ENSG00000201263	0	3.54266	1.98286	3.20816	0	4.00225	1.4763	3.04794	1.68665	1.15569	0	0	SNORD114-6	small nucleolar RNA, C/D box 114-6
ENSG00000199390	15.419	22.2701	36.2908	13.1559	14.4081	7.73497	16.1439	20.6639	30.192	7.76584	4.22827	9.61559	SNORD114-7	small nucleolar RNA, C/D box 114-7
ENSG00000201240	0	3.54266	3.96572	3.20816	3.00036	4.00225	5.90521	3.04794	6.74661	2.32459	2.24767	1.42313	SNORD114-9	small nucleolar RNA, C/D box 114-9
ENSG00000207063	2.68393	3.3355	8.80937	6.03491	7.20144	5.77352	3.90756	0	0	3.01971	1.95151	3.77825	SNORD116-1	small nucleolar RNA, C/D box 116-1
ENSG00000206609	0	0	0	0	0	1.17192	0	2.67369	0	0	0	0	SNORD116-11	small nucleolar RNA, C/D box 116-11
ENSG00000207197	1.37509	0	0	0	0	1.17192	0	0	0	0	1.87611	2.49716	SNORD116-12	small nucleolar RNA, C/D box 116-12
ENSG00000207137	12.3758	16.0275	9.9725	5.38206	8.6852	4.68768	13.28	16.0421	7.1716	5.09327	9.38055	5.43466	SNORD116-13	small nucleolar RNA, C/D box 116-13
ENSG00000206621	14.8066	13.1326	16.8205	6.86685	12.8347	6.58428	24.0915	14.9248	8.5874	4.68494	2.3947	2.197	SNORD116-14	small nucleolar RNA, C/D box 116-14
ENSG00000207174	0	0	0	8.23198	4.88388	2.18189	0	0	0	7.26507	0	0	SNORD116-15	small nucleolar RNA, C/D box 116-15
ENSG00000207263	0	14.7121	3.72968	0	0	2.54417	0	9.06362	2.74942	7.54782	12.0587	9.48095	SNORD116-16	small nucleolar RNA, C/D box 116-16
ENSG00000206656	20.7663	0	0	13.9209	12.9033	18.53	16.3266	0	17.3195	0	0	30.4285	SNORD116-17	small nucleolar RNA, C/D box 116-17
ENSG00000207001	6.3891	2.18081	8.87979	0	6.73016	2.03845	6.51135	0	3.83713	0	13.7725	8.37693	SNORD116-2	small nucleolar RNA, C/D box 116-2
ENSG00000277785	0	0	17.5593	0	0	0	0	3.26365	0	3.43857	0	0	SNORD116-21	small nucleolar RNA, C/D box 116-21
ENSG00000275127	0	0	9.21539	2.97867	5.50267	7.56215	0	3.67114	3.07466	0	6.87015	2.44483	SNORD116-22	small nucleolar RNA, C/D box 116-22
ENSG00000207375	0	0	0	0	1.72003	2.88396	1.91775	3.62342	3.2005	0	0	3.01388	SNORD116-23	small nucleolar RNA, C/D box 116-23
ENSG00000207279	3.36833	6.44767	4.44954	2.92253	5.91555	9.74152	6.69196	0	4.84943	2.90991	0	3.10116	SNORD116-24	small nucleolar RNA, C/D box 116-24
ENSG00000252326	1.37509	0	1.66208	0	0	1.17192	0	1.33685	0	5.09327	0	0	SNORD116-25	small nucleolar RNA, C/D box 116-25
ENSG00000251815	0	1.53122	0	7.56802	0	1.48515	0	1.24701	0	0	0	0	SNORD116-26	small nucleolar RNA, C/D box 116-26
ENSG00000207245	0	0	1.83406	0	0	0	0	0	0	1.0925	2.05035	0	SNORD116-29	small nucleolar RNA, C/D box 116-29
ENSG00000207014	1.89743	11.4716	0	10.8251	13.4508	10.3121	0	5.45901	9.48786	9.62785	12.048	9.1052	SNORD116-3	small nucleolar RNA, C/D box 116-3
ENSG00000252277	0	0	0	1.47704	0	0	5.61866	0	0	0	0	0	SNORD116-30	small nucleolar RNA, C/D box 116-30
ENSG00000207191	8.8452	2.2975	5.25428	0	1.52574	0	2.60504	1.89846	0	0	0	0	SNORD116-5	small nucleolar RNA, C/D box 116-5
ENSG00000207442	0	7.21839	8.31966	5.16056	6.00439	9.39227	4.81336	5.88201	3.08179	5.77905	4.36501	1.71692	SNORD116-6	small nucleolar RNA, C/D box 116-6
ENSG00000207093	0	8.10504	5.25428	10.5911	6.66115	4.22471	2.60504	5.37464	3.09806	8.41151	12.048	4.49774	SNORD116-8	small nucleolar RNA, C/D box 116-8
ENSG00000201785	10.8682	5.18254	11.5605	10.9326	18.9213	6.50008	12.8644	7.43867	18.2554	10.095	15.0114	16.6164	SNORD117	small nucleolar RNA, C/D box 117
ENSG00000200463	210.456	176.814	200.923	117.915	129.071	101.5	207.982	230.482	199.105	89.5811	84.5421	103.562	SNORD118	small nucleolar RNA, C/D box 118
ENSG00000271852	2.82855	1.62207	6.81458	2.76446	1.27303	0	2.70492	6.82345	5.87058	0	0	1.26571	SNORD11B	small nucleolar RNA, C/D box 11B
ENSG00000212304	0	1.70408	10.3194	1.73724	2.41215	1.54378	0	0	0	2.20933	0	0	SNORD12	small nucleolar RNA, C/D box 12
ENSG00000238886	0	0	3.68696	0	1.38872	0	1.40741	1.4537	3.21971	0	0	1.36346	SNORD121A	small nucleolar RNA, C/D box 121A
ENSG00000238300	0	0	1.85305	1.50401	2.78384	0	1.39108	0	0	0	0	0	SNORD121B	small nucleolar RNA, C/D box 121B
ENSG00000238793	3.59543	1.43611	0	0	1.04659	2.05117	1.16991	0	0	0.903714	0	0	SNORD124	small nucleolar RNA, C/D box 124
ENSG00000239127	3.66557	6.25526	7.95814	1.29014	2.37297	0	5.10795	0	1.37392	0	1.84511	7.36053	SNORD125	small nucleolar RNA, C/D box 125
ENSG00000239043	0	3.33993	0	0	1.40174	0	0	4.29468	1.55634	3.26426	0	0	SNORD127	small nucleolar RNA, C/D box 127
ENSG00000222365	12.5323	25.7692	38.7055	12.2639	8.78895	11.8055	16.0628	18.9063	17.3843	9.22823	11.2977	8.78396	SNORD12B	small nucleolar RNA, C/D box 12B
ENSG00000209042	14.3802	24.5369	27.6468	19.6658	10.3545	13.257	19.1791	27.6391	17.893	11.5443	5.76945	7.68632	SNORD12C	small nucleolar RNA, C/D box 12C
ENSG00000239039	264.153	260.347	341.915	213.168	246.511	244.11	323.359	326.305	322.309	195.292	221.13	218.017	SNORD13	small nucleolar RNA, C/D box 13
ENSG00000238311	0	0	0	1.15785	0	0	0	3.46342	1.2172	0	1.67912	2.23714	SNORD13E	small nucleolar RNA, C/D box 13E
ENSG00000272034	34.7519	24.1586	26.9007	14.9892	16.8878	17.7082	10.922	28.3442	24.6277	13.3297	11.2977	12.5485	SNORD14A	small nucleolar RNA, C/D box 14A
ENSG00000201403	1.33946	1.55631	1.92206	0	1.19433	0	0	0	0	0	0	0	SNORD14B	small nucleolar RNA, C/D box 14B
ENSG00000202252	31.5167	24.3143	35.6813	20.7238	19.5241	22.496	24.362	22.6265	37.3815	13.8933	11.1119	19.05	SNORD14C	small nucleolar RNA, C/D box 14C
ENSG00000207118	7.74801	9.86448	13.0602	17.3278	15.8466	7.4298	4.56898	8.98265	20.9536	12.796	2.75137	5.68603	SNORD14D	small nucleolar RNA, C/D box 14D
ENSG00000200879	5.95388	8.39174	21.7213	10.473	8.22412	6.28198	11.2373	12.9919	15.7243	7.65753	6.09189	5.38046	SNORD14E	small nucleolar RNA, C/D box 14E
ENSG00000206941	51.1185	57.2076	70.863	81.9798	62.5492	61.7145	63.3057	62.3852	56.7383	50.0857	67.3804	59.8861	SNORD15A	small nucleolar RNA, C/D box 15A
ENSG00000207445	104.59	132.037	149.716	132.444	127.26	145.163	117.456	93.6399	108.69	112.54	116.934	130.736	SNORD15B	small nucleolar RNA, C/D box 15B
ENSG00000199673	11.9048	14.2728	18.9596	12.3047	16.9135	15.4618	14.1539	19.3259	16.5854	14.175	24.51	10.7871	SNORD16	small nucleolar RNA, C/D box 16
ENSG00000212232	596.411	618.735	543.31	572.497	480.632	469.19	621.656	598.921	629.178	455.188	494.058	529.432	SNORD17	small nucleolar RNA, C/D box 17
ENSG00000212493	4.81395	7.38168	4.13809	3.34244	7.777	1.38115	4.6475	4.90236	5.11819	1.23182	0	2.90825	SNORD19	small nucleolar RNA, C/D box 19
ENSG00000222345	3.1052	10.6489	11.5605	7.76136	2.91098	6.50008	10.0057	4.4632	1.65959	2.24333	2.14449	4.15043	SNORD19C	small nucleolar RNA, C/D box 19C
ENSG00000278261	0	3.23503	0	0	1.38937	0	0	5.70633	0	0	0	0	SNORD1A	small nucleolar RNA, C/D box 1A
ENSG00000199961	1.49253	3.36253	7.29265	1.48898	1.38019	1.26148	1.40674	2.89947	1.58675	5.47488	0	2.70919	SNORD1B	small nucleolar RNA, C/D box 1B
ENSG00000207280	1.50624	5.02956	3.73283	3.01847	0	3.79164	9.85146	7.26668	8.1153	2.18092	0	4.07763	SNORD20	small nucleolar RNA, C/D box 20
ENSG00000206680	1.31072	5.53498	7.9748	11.2549	11.5788	13.0472	13.3194	3.6017	12.0314	3.1672	8.06478	12.7228	SNORD21	small nucleolar RNA, C/D box 21
ENSG00000277194	93.892	140.223	131.431	112.191	107.097	100.925	107.997	107.393	120.487	65.451	105.285	82.5455	SNORD22	small nucleolar RNA, C/D box 22
ENSG00000221803	0	0	1.99568	1.72565	0.893178	1.2458	0	0	0	1.3421	0	2.82176	SNORD23	small nucleolar RNA, C/D box 23
ENSG00000206611	0	0	6.32046	0	1.96877	0	0	6.11736	0	3.30788	0	0	SNORD24	small nucleolar RNA, C/D box 24
ENSG00000276788	0	0	0	0	4.7059	0	0	0	0	0	0	0	SNORD26	small nucleolar RNA, C/D box 26
ENSG00000277846	1.58089	5.45985	2.02053	1.63214	4.55941	1.35595	1.50654	7.72847	1.69483	1.18612	0	5.7113	SNORD30	small nucleolar RNA, C/D box 30
ENSG00000201847	0	3.65464	0	0	0	1.367	1.5238	1.56499	1.70008	0	0	0	SNORD31B	small nucleolar RNA, C/D box 31B
ENSG00000201675	12.536	10.8397	8.89509	33.9355	28.2045	8.21231	19.119	14.282	20.494	25.2091	12.0635	28.5279	SNORD32A	small nucleolar RNA, C/D box 32A
ENSG00000199631	59.2312	54.323	55.4247	78.27	75.5206	63.0399	62.7543	47.8095	64.3032	58.739	70.4962	65.5506	SNORD33	small nucleolar RNA, C/D box 33
ENSG00000200259	8.71538	0	2.40535	13.4838	1.98083	1.57293	4.26645	1.60764	7.62114	1.11522	0	2.35833	SNORD35A	small nucleolar RNA, C/D box 35A
ENSG00000200530	1.54044	1.55083	0	3.34512	2.58832	1.85435	0	1.41638	0	1.00982	0	0	SNORD35B	small nucleolar RNA, C/D box 35B
ENSG00000252542	4.45356	6.33355	0	0	3.49843	7.90062	6.15609	4.86567	6.2401	1.33253	6.60705	3.65605	SNORD36C	small nucleolar RNA, C/D box 36C
ENSG00000206775	3.27415	7.57321	10.5706	0	1.60125	2.84104	1.60193	8.16452	3.46035	1.28436	2.39114	2.97724	SNORD37	small nucleolar RNA, C/D box 37
ENSG00000202031	1.58089	0	0	0	1.5198	0	3.01308	1.54405	3.38967	4.74446	0	1.42782	SNORD38A	small nucleolar RNA, C/D box 38A
ENSG00000207109	0	0	8.17576	0	0	1.367	0	0	0	0	0	0	SNORD38C	small nucleolar RNA, C/D box 38C
ENSG00000207199	0	0	0	1.64974	1.53645	0	0	1.56499	0	0	0	0	SNORD38D	small nucleolar RNA, C/D box 38D
ENSG00000263934	25310.8	29021.3	25930.1	19315.6	17587.5	16855.3	27957.6	25334.4	27312.1	15315.2	16916.6	18209.6	SNORD3A	small nucleolar RNA, C/D box 3A
ENSG00000265185	1933.02	2235.56	1971.36	618.919	556.724	542.536	1824.17	1629.28	1727.76	456.177	421.218	586.01	SNORD3B-1	small nucleolar RNA, C/D box 3B-1
ENSG00000262074	5.56084	5.30539	6.81691	0.77613	1.95509	2.26209	3.62692	4.8087	5.40416	1.15083	1.73592	1.14737	SNORD3B-2	small nucleolar RNA, C/D box 3B-2
ENSG00000264940	79.3254	68.7545	84.0144	61.2051	46.9641	42.4212	74.4463	61.5138	88.9092	40.8296	43.1893	40.2227	SNORD3C	small nucleolar RNA, C/D box 3C
ENSG00000280704	0.650958	0	0.699482	0.414545	0.720744	0.500651	0.401942	0.587996	0.596154	0.626667	0.554764	0.565216	SNORD3E	small nucleolar RNA, C/D box 3E
ENSG00000209702	0	0	2.02053	0	0	1.35595	0	0	3.38967	0	2.30263	1.42782	SNORD41	small nucleolar RNA, C/D box 41
ENSG00000238423	0	1.86592	6.28186	6.74637	0	2.79855	3.15623	1.61179	1.71468	0	0	0	SNORD42B	small nucleolar RNA, C/D box 42B
ENSG00000263764	16.1483	2.03465	22.035	13.8786	2.71556	7.09376	3.24682	18.4075	13.083	5.35714	7.31163	0	SNORD43	small nucleolar RNA, C/D box 43
ENSG00000200913	42.4187	40.2112	63.7409	30.104	26.1806	22.5629	49.1723	51.9512	57.2302	17.1706	20.1494	22.3714	SNORD46	small nucleolar RNA, C/D box 46
ENSG00000201823	0	0	2.14349	1.77706	0	2.93013	3.24672	0	1.77798	1.33928	0	0	SNORD48	small nucleolar RNA, C/D box 48
ENSG00000277370	1.44023	0	1.84258	2.01828	1.46288	1.3057	2.88859	1.62429	3.57091	1.19241	0	0	SNORD49A	small nucleolar RNA, C/D box 49A
ENSG00000238578	9.40436	12.3993	7.93145	3.20816	3.03829	1.33408	10.3341	6.09588	6.15838	3.46706	4.49533	1.4616	SNORD4A	small nucleolar RNA, C/D box 4A
ENSG00000238597	2.80559	2.84903	3.61704	3.01868	0	0	0	4.17598	0	0	0	0	SNORD4B	small nucleolar RNA, C/D box 4B
ENSG00000207047	1.38709	8.3826	1.86641	0	1.43571	1.25192	1.40735	4.36001	3.24612	0	0	0	SNORD51	small nucleolar RNA, C/D box 51
ENSG00000265145	3.06094	1.69504	0	1.52403	1.4259	0	0	4.39853	3.27154	0	0	0	SNORD53	small nucleolar RNA, C/D box 53
ENSG00000265706	1.53047	1.69504	0	1.52403	0	5.5723	2.8324	0	3.71125	1.09851	0	0	SNORD53B	small nucleolar RNA, C/D box 53B
ENSG00000264294	12.8099	9.1793	14.809	28.9579	19.0786	17.3147	14.0811	13.9163	16.3136	13.0159	19.5585	3.89495	SNORD55	small nucleolar RNA, C/D box 55
ENSG00000229686	0	1.77977	0	0	1.4978	0	0	0	0	0	0	0	SNORD56	small nucleolar RNA, C/D box 56
ENSG00000207444	0	1.78849	1.99918	0	0	0	0	0	0	0	0	0	SNORD56B	small nucleolar RNA, C/D box 56B
ENSG00000226572	0	1.76274	0	3.20544	2.57421	0	0	0	3.37354	0	0	0	SNORD57	small nucleolar RNA, C/D box 57
ENSG00000206602	0	0	0	4.27392	0	0	0	0	0	0	0	0	SNORD58A	small nucleolar RNA, C/D box 58A
ENSG00000207031	3.12431	10.428	7.77819	7.84185	3.26848	2.61946	8.61334	17.9959	3.34259	2.26352	2.17414	13.9611	SNORD59A	small nucleolar RNA, C/D box 59A
ENSG00000202314	17.2448	21.5537	31.5412	11.1537	8.96158	11.9218	17.4967	21.2495	13.5621	12.6147	4.44835	9.9349	SNORD6	small nucleolar RNA, C/D box 6
ENSG00000206630	0	16.919	0	0	8.77206	0	0	0	33.7355	0	0	0	SNORD60	small nucleolar RNA, C/D box 60
ENSG00000235284	5.93009	6.67985	3.58797	0	1.35718	2.49697	0	11.4525	12.4507	1.09061	0	5.3307	SNORD62A	small nucleolar RNA, C/D box 62A
ENSG00000206989	0	0	0	3.34244	3.1108	0	0	3.17905	1.70606	0	9.42508	0	SNORD63	small nucleolar RNA, C/D box 63
ENSG00000277512	0	0	0	0	1.52831	0	1.9744	1.67873	1.64827	0	0	2.49087	SNORD65	small nucleolar RNA, C/D box 65
ENSG00000212158	3.1052	1.72791	1.92674	1.55227	0	1.30002	1.42938	0	0	3.78586	4.68623	0	SNORD66	small nucleolar RNA, C/D box 66
ENSG00000212135	14.8224	11.5961	8.68941	3.07138	7.31554	5.39948	12.4804	11.2229	6.38007	12.863	5.93367	4.98934	SNORD67	small nucleolar RNA, C/D box 67
ENSG00000212452	3.0838	1.71308	13.3703	3.07457	1.44081	0	2.8452	2.95199	1.64669	1.10941	0	4.12097	SNORD69	small nucleolar RNA, C/D box 69
ENSG00000207297	2.7708	4.40346	6.52308	3.53372	0	1.13023	1.28113	1.27701	0	0.984438	1.76051	0	SNORD7	small nucleolar RNA, C/D box 7
ENSG00000212534	2.91913	3.29683	3.50409	1.42739	0	1.2219	4.21427	1.40087	3.03148	1.06441	1.9524	0	SNORD70	small nucleolar RNA, C/D box 70
ENSG00000212309	0	8.39095	0	0	0	1.25576	0	1.44752	1.56796	2.18723	0	0	SNORD70B	small nucleolar RNA, C/D box 70B
ENSG00000223224	4.44757	1.66996	1.79398	1.46317	1.35718	2.49697	12.6341	10.0209	1.55634	5.44043	6.02228	0	SNORD71	small nucleolar RNA, C/D box 71
ENSG00000212296	6.02497	1.67652	1.86641	1.50924	1.39967	1.26388	5.62941	4.36001	4.86918	0	8.17801	0	SNORD72	small nucleolar RNA, C/D box 72
ENSG00000201264	0	0	0	0	1.50018	1.33408	0	0	1.68665	0	0	0	SNORD73B	small nucleolar RNA, C/D box U73B
ENSG00000200785	1.05215	14.3181	9.98459	14.5032	17.5945	11.9552	14.7828	4.97885	7.78204	7.37031	4.4901	12.2942	SNORD8	small nucleolar RNA, C/D box 8
ENSG00000202400	0	0	0	1.63214	1.5198	0	3.01308	4.63216	3.38967	0	0	0	SNORD82	small nucleolar RNA, C/D box 82
ENSG00000209482	14.7616	34.6749	33.8064	15.6248	12.214	16.0421	24.758	32.6578	35.1106	5.01196	5.80146	12.3537	SNORD83A	small nucleolar RNA, C/D box 83A
ENSG00000209480	1.66982	3.925	12.8102	8.77108	8.24244	8.27754	4.32838	9.23356	9.2638	3.22234	6.11928	5.45625	SNORD83B	small nucleolar RNA, C/D box 83B
ENSG00000265236	0	0	1.91687	0	1.45518	0	0	0	0	0	0	0	SNORD84	small nucleolar RNA, C/D box 84
ENSG00000212498	0	0	0	0	0	0	0	0	3.73183	0	0	0	SNORD86	small nucleolar RNA, C/D box 86
ENSG00000221241	18.9945	16.1057	20.3696	9.5386	7.53337	2.36109	16.1633	16.1967	16.3335	7.17752	7.53181	2.5097	SNORD88A	small nucleolar RNA, C/D box 88A
ENSG00000221381	0	0	3.13164	0	0	0	0	0	0	0	0	0	SNORD88B	small nucleolar RNA, C/D box 88B
ENSG00000220988	2.75696	5.3124	4.96338	0	10.9712	6.72712	1.41233	0	12.7726	0	0	2.29204	SNORD88C	small nucleolar RNA, C/D box 88C
ENSG00000212283	14.1322	9.8404	14.0534	18.862	18.163	22.3558	14.8665	12.6005	12.5451	17.6348	11.3344	15.5043	SNORD89	small nucleolar RNA, C/D box 89
ENSG00000199436	9.72909	14.3611	7.08232	9.34955	11.5125	17.4985	7.01945	12.6992	8.5204	12.652	21.322	19.5474	SNORD9	small nucleolar RNA, C/D box 9
ENSG00000212447	1.05874	1.28846	2.48249	1.02379	1.82889	0.899912	1.04004	1.02027	0	0	0	1.99574	SNORD90	small nucleolar RNA, C/D box 90
ENSG00000212163	0.848962	0.335245	0.932949	0	1.20081	0	0.536034	2.09164	0.795975	1.00219	0	0.25289	SNORD91A	small nucleolar RNA, C/D box 91A
ENSG00000275084	6.9442	1.18483	5.19046	0.195183	0.33947	0.627562	1.9173	0.736495	0	4.00875	0	0.530482	SNORD91B	small nucleolar RNA, C/D box 91B
ENSG00000264994	1.48847	0	3.62022	2.95407	0	2.51279	0	0	4.71728	0	2.03063	0	SNORD92	small nucleolar RNA, C/D box 92
ENSG00000221740	15.6749	36.7124	17.9179	11.0779	7.42653	8.8415	8.66292	19.6196	15.1542	4.55826	0	8.45981	SNORD93	small nucleolar RNA, C/D box 93
ENSG00000208772	52.4014	55.2924	69.3798	72.3111	71.3252	74.229	52.2622	54.2738	67.5463	64.3468	88.3631	74.6903	SNORD94	small nucleolar RNA, C/D box 94
ENSG00000264549	13.6371	16.9019	15.5185	2.5211	3.77716	7.76611	13.9784	12.8693	16.0697	6.51676	20.4088	6.80328	SNORD95	small nucleolar RNA, C/D box 95
ENSG00000272296	0	0	0	2.9804	1.45159	0	0	0	0	0	0	0	SNORD96A	small nucleolar RNA, C/D box 96A
ENSG00000238622	224.336	281.438	265.286	261.034	202.117	210.985	285.83	244.674	265.26	147.405	203.36	177.332	SNORD97	small nucleolar RNA, C/D box 97
ENSG00000283551	0	1.86592	2.58803	0	0	0	1.57812	0	4.17523	1.25617	0	1.61089	SNORD98	small nucleolar RNA, C/D box 98
ENSG00000221539	6.26998	8.74104	11.7584	3.16513	16.308	2.63499	4.37678	10.5644	11.7605	1.13956	4.40031	4.22858	SNORD99	small nucleolar RNA, C/D box 99
ENSG00000101298	2.76683	2.62536	2.61078	2.95133	3.22733	3.11824	2.80542	3.0444	2.93573	3.23918	3.55048	3.27095	SNPH	syntaphilin
ENSG00000163788	4.53253	5.71593	6.14433	4.87285	4.17718	4.6279	5.82452	6.35659	6.87703	4.78873	4.40831	5.23612	SNRK	SNF related kinase
ENSG00000144028	14.1075	15.1818	13.9984	8.26606	7.68779	7.30369	13.1357	13.739	14.3344	6.94579	7.75814	7.05356	SNRNP200	small nuclear ribonucleoprotein U5 subunit 200
ENSG00000161981	10.1556	11.8592	13.6852	5.8079	5.43256	5.25795	8.82931	9.7235	9.34169	5.72715	5.87594	6.47949	SNRNP25	small nuclear ribonucleoprotein U11/U12 subunit 25
ENSG00000124380	12.2096	14.8806	13.9584	12.652	12.2687	11.1102	12.0694	12.9656	12.5922	11.7744	12.0656	10.9858	SNRNP27	small nuclear ribonucleoprotein U4/U6.U5 subunit 27
ENSG00000184209	5.8717	6.53478	7.37741	5.13204	4.95222	4.87255	6.33036	5.63641	6.51465	4.90827	4.0442	4.83393	SNRNP35	small nuclear ribonucleoprotein U11/U12 subunit 35
ENSG00000060688	16.0354	19.4322	20.2035	9.10827	8.62121	8.80957	15.6223	18.9303	18.2946	7.73353	8.33919	8.9581	SNRNP40	small nuclear ribonucleoprotein U5 subunit 40
ENSG00000168566	3.70563	4.32475	4.31784	3.12483	2.69718	2.08453	2.93192	3.64538	3.86756	2.38476	2.57195	2.29944	SNRNP48	small nuclear ribonucleoprotein U11/U12 subunit 48
ENSG00000104852	32.209	37.5715	38.9864	25.2725	25.776	24.4329	32.8824	35.3631	33.3871	25.1056	25.0177	25.3531	SNRNP70	small nuclear ribonucleoprotein U1 subunit 70
ENSG00000077312	15.4856	18.4283	18.35	6.01962	6.62796	5.72174	15.4765	15.5575	16.6282	6.11777	6.16496	5.76619	SNRPA	small nuclear ribonucleoprotein polypeptide A
ENSG00000131876	9.74922	13.4723	11.908	7.14698	5.93965	6.80847	9.01293	9.28668	11.3538	5.43503	4.87187	5.51017	SNRPA1	small nuclear ribonucleoprotein polypeptide A'
ENSG00000125835	92.2871	105.065	107.25	45.5588	42.6768	45.8703	90.6662	104.768	105.933	44.3351	46.9316	45.3504	SNRPB	small nuclear ribonucleoprotein polypeptides B and B1
ENSG00000125870	18.5955	19.7492	21.0609	12.7463	11.3172	11.6155	19.6795	20.4217	19.6152	10.4653	10.1353	11.331	SNRPB2	small nuclear ribonucleoprotein polypeptide B2
ENSG00000124562	39.4173	42.4494	41.4336	21.4776	21.7093	21.083	38.4122	43.3183	40.9951	22.2719	24.7291	22.8673	SNRPC	small nuclear ribonucleoprotein polypeptide C
ENSG00000167088	27.1809	37.3828	36.0756	12.8738	13.4794	13.2304	25.3626	29.814	33.9325	11.9245	11.9742	12.158	SNRPD1	small nuclear ribonucleoprotein D1 polypeptide
ENSG00000125743	118.032	129.211	123.269	78.5077	70.3346	72.1719	120.073	117.231	111.364	78.4142	84.7115	83.4291	SNRPD2	small nuclear ribonucleoprotein D2 polypeptide
ENSG00000100028	16.3947	23.4374	23.3665	12.7994	14.4557	12.6191	15.5159	20.435	24.003	13.1992	11.9481	12.8984	SNRPD3	small nuclear ribonucleoprotein D3 polypeptide
ENSG00000182004	47.8542	58.7122	52.7114	21.7712	19.7905	20.3956	46.931	48.0503	45.5809	18.0443	20.325	18.7789	SNRPE	small nuclear ribonucleoprotein polypeptide E
ENSG00000139343	8.56084	9.6229	9.23906	3.55814	3.44641	3.21184	10.1405	9.93182	9.08187	3.48869	4.21514	3.94131	SNRPF	small nuclear ribonucleoprotein polypeptide F
ENSG00000143977	57.2598	70.0061	68.4309	29.7717	25.9399	26.4928	54.2164	62.8939	57.7951	24.9483	26.4705	24.441	SNRPG	small nuclear ribonucleoprotein polypeptide G
ENSG00000128739	20.2837	19.676	19.0704	26.5892	29.7673	26.6928	22.9555	22.7294	22.2343	39.8034	39.6876	38.5895	SNRPN	small nuclear ribonucleoprotein polypeptide N
ENSG00000101400	5.34954	5.63788	5.75938	4.50348	4.59166	4.68085	4.09619	4.17676	4.38508	3.7171	3.76821	3.71737	SNTA1	syntrophin alpha 1
ENSG00000172164	4.43112	4.06192	3.86048	2.84548	2.52054	2.69963	2.15425	1.81256	1.77681	1.66527	1.5365	1.62382	SNTB1	syntrophin beta 1
ENSG00000168807	12.2409	10.5408	11.2339	5.70486	6.21038	5.4185	10.5819	11.8296	11.8897	7.5637	6.42422	6.95887	SNTB2	syntrophin beta 2
ENSG00000100138	54.4754	61.4857	61.1998	40.335	43.4286	41.4958	55.5419	61.3242	61.7269	50.1113	48.1189	47.3911	SNU13	small nuclear ribonucleoprotein 13
ENSG00000169371	4.92373	5.30785	5.50274	4.38965	4.15795	4.22396	5.43255	4.81987	4.62258	4.96044	3.91062	4.17402	SNUPN	snurportin 1
ENSG00000273173	0.451678	0.831748	1.32499	2.94422	2.14837	2.7717	2.07091	3.34684	1.00155	4.6493	5.61721	6.11934	SNURF	SNRPN upstream reading frame
ENSG00000100603	11.7671	15.4203	14.5302	10.0296	9.01612	8.7908	11.898	13.3332	13.2274	9.2041	7.1458	8.35672	SNW1	SNW domain containing 1
ENSG00000028528	17.1475	16.9915	17.3302	12.234	12.7582	14.1338	15.5097	15.7137	19.4611	13.5912	12.5311	14.1711	SNX1	sorting nexin 1
ENSG00000002919	4.85308	5.62709	5.34303	4.62387	4.99533	4.35016	4.05792	4.0008	4.25342	3.17987	3.92661	3.72314	SNX11	sorting nexin 11
ENSG00000147164	17.5131	17.6096	19.893	14.2392	13.382	14.1816	18.0753	18.0546	19.5569	16.3097	17.3075	16.7872	SNX12	sorting nexin 12
ENSG00000071189	7.38093	8.60575	10.1293	7.93908	7.98005	7.70382	10.2305	10.4366	10.1418	6.83483	8.56656	7.94325	SNX13	sorting nexin 13
ENSG00000135317	23.5373	27.8585	28.0548	20.6541	20.2846	19.0533	22.4782	23.8168	21.6935	21.4608	21.1444	20.8369	SNX14	sorting nexin 14
ENSG00000110025	5.84326	6.97628	7.04334	3.8567	4.38372	4.01035	6.22671	6.45005	6.62861	4.69844	4.52475	4.69133	SNX15	sorting nexin 15
ENSG00000104497	3.12416	2.39751	2.98353	1.61794	1.6776	1.7167	2.05693	2.29312	2.86906	1.54099	1.21588	1.75168	SNX16	sorting nexin 16
ENSG00000115234	35.3762	34.7286	36.4653	26.398	27.8726	27.0942	36.7859	36.8797	36.4269	30.6895	31.0261	30.6786	SNX17	sorting nexin 17
ENSG00000178996	10.8559	11.2691	11.784	6.7904	7.88154	7.23458	11.4221	13.6452	13.0601	8.95176	8.9825	8.46597	SNX18	sorting nexin 18
ENSG00000120451	11.7131	14.9833	14.2099	12.565	12.8022	11.0423	13.582	14.8907	16.2654	13.5496	14.479	13.1469	SNX19	sorting nexin 19
ENSG00000205302	15.3107	14.7623	14.4948	15.133	11.9407	13.5543	13.4362	14.7989	14.0403	12.3035	15.4887	12.2124	SNX2	sorting nexin 2
ENSG00000124104	7.74852	7.86151	7.77365	4.93523	5.38174	5.44908	5.14562	4.96452	4.4268	3.95392	3.7516	4.08654	SNX21	sorting nexin family member 21
ENSG00000157734	0.23035	0.190053	0.195342	0.233166	0.293232	0.231113	0.176882	0.252272	0.240505	0.173323	0.178044	0.189643	SNX22	sorting nexin 22
ENSG00000064652	6.92664	8.08297	7.15151	4.67752	4.27541	4.00578	4.62031	5.32392	4.61137	3.48229	3.19834	3.43364	SNX24	sorting nexin 24
ENSG00000109762	8.42179	10.8261	10.5447	10.6007	9.18879	8.29336	7.31521	7.99948	7.70031	7.57087	6.87255	8.06711	SNX25	sorting nexin 25
ENSG00000143376	4.87534	6.42847	5.05206	4.65964	3.49772	3.60486	4.84151	5.22643	5.59307	3.82637	4.27951	4.19271	SNX27	sorting nexin 27
ENSG00000048471	4.63214	3.91697	5.15479	3.56519	3.69838	3.73771	6.20384	5.97532	7.91494	5.36077	4.84504	6.12565	SNX29	sorting nexin 29
ENSG00000112335	45.5257	50.2058	46.8102	41.2056	39.3179	39.3634	47.4294	49.1035	46.4143	41.5631	39.411	38.7515	SNX3	sorting nexin 3
ENSG00000148158	2.64487	3.31067	3.25396	1.98751	1.94132	1.91422	3.35419	3.85265	3.84057	2.11323	2.55304	2.17433	SNX30	sorting nexin family member 30
ENSG00000173548	8.2826	9.15991	9.62472	7.09797	7.45092	6.83088	8.85307	8.83549	9.55403	6.84767	6.82273	6.50558	SNX33	sorting nexin 33
ENSG00000114520	10.0953	12.0129	12.0779	7.97283	8.05001	7.7947	9.65507	11.1992	11.8583	7.02472	7.702	8.00037	SNX4	sorting nexin 4
ENSG00000089006	30.9265	41.6731	38.174	14.1559	13.0717	14.5362	31.8249	35.2643	35.4712	13.5871	13.2666	13.7474	SNX5	sorting nexin 5
ENSG00000129515	46.5454	53.8438	52.2265	56.6521	48.1309	47.3489	46.4724	49.4147	46.4971	42.9621	42.8475	44.1833	SNX6	sorting nexin 6
ENSG00000162627	10.7627	12.8528	11.4195	6.95735	6.79285	6.67201	9.1213	10.036	10.4595	6.65243	6.41504	6.47682	SNX7	sorting nexin 7
ENSG00000106266	10.3848	10.1029	11.711	6.23764	7.68377	7.11598	8.25643	8.64258	10.1634	6.53397	7.68947	7.12273	SNX8	sorting nexin 8
ENSG00000130340	8.48053	9.80617	9.48657	9.37613	9.08916	8.66392	9.26019	10.0966	9.70567	8.10577	7.87052	8.45851	SNX9	sorting nexin 9
ENSG00000057252	17.3474	21.3643	18.6151	12.5074	12.1035	12.8539	13.9967	16.6581	16.6034	13.227	11.9191	11.2038	SOAT1	sterol O-acyltransferase 1
ENSG00000112320	0.320184	0.305795	0.201788	0.346051	0.441852	0.284788	0.471099	0.489469	0.338267	0.380332	0.323681	0.301632	SOBP	sine oculis binding protein homolog
ENSG00000185338	2.99822	1.75169	2.28808	2.79497	3.11086	2.88364	3.1663	2.59391	2.22504	1.42761	1.42513	1.41482	SOCS1	suppressor of cytokine signaling 1
ENSG00000120833	12.0303	11.6461	13.6455	5.02719	5.06135	4.79885	21.5979	25.8355	23.9829	7.67223	7.66383	6.92905	SOCS2	suppressor of cytokine signaling 2
ENSG00000246985	1.35526	1.48452	1.31538	0.381898	0.400422	0.441738	1.65723	1.79583	2.01889	0.726538	0.760285	0.619519	SOCS2-AS1	SOCS2 antisense RNA 1
ENSG00000184557	12.0915	12.8157	12.9724	7.51208	7.81815	7.76638	12.9013	12.6188	11.6641	6.61863	6.23626	7.03997	SOCS3	suppressor of cytokine signaling 3
ENSG00000180008	3.75571	5.07613	5.02625	2.48955	2.76758	2.82312	3.44215	4.13182	3.00229	4.0828	4.0802	5.31333	SOCS4	suppressor of cytokine signaling 4
ENSG00000171150	7.44557	7.9091	7.55129	6.31374	5.9345	5.87156	6.24738	7.11855	6.69798	5.45015	5.0928	5.23207	SOCS5	suppressor of cytokine signaling 5
ENSG00000170677	5.53072	6.11329	7.0067	4.91278	5.49619	5.31656	5.8525	6.16063	6.08652	4.2985	4.6622	5.19798	SOCS6	suppressor of cytokine signaling 6
ENSG00000274211	1.6847	2.17304	2.1091	1.22962	1.39205	1.31014	2.48578	2.42602	2.30998	1.57084	0.99822	1.53665	SOCS7	suppressor of cytokine signaling 7
ENSG00000142168	67.4045	72.4092	73.844	57.6946	52.1843	53.5152	70.1334	70.8404	70.6771	66.2	61.8921	62.1286	SOD1	superoxide dismutase 1
ENSG00000112096	57.2542	61.4077	59.8191	518.481	541.372	499.14	58.3856	57.5236	61.7089	235.166	248.722	249.369	SOD2	superoxide dismutase 2
ENSG00000109610	0.733831	1.32808	0.59278	0.732261	1.32873	1.14244	0.727844	0.909507	1.40304	0.82916	1.89852	1.29175	SOD3	superoxide dismutase 3
ENSG00000149639	5.18619	6.66594	5.95783	3.45111	3.57913	3.44046	4.53749	5.28585	6.71523	2.94007	3.57469	2.8268	SOGA1	suppressor of glucose, autophagy associated 1
ENSG00000214338	0.285244	0.303012	0.401146	0.52029	0.591549	0.592968	0.241281	0.238505	0.356455	0.329792	0.316676	0.386831	SOGA3	SOGA family member 3
ENSG00000255330	0.560131	0.708651	0.376422	1.25412	0.954412	1.11467	0.240706	0.453943	0.396971	0.530814	0.77278	0.64781	SOGA3	SOGA family member 3
ENSG00000159140	34.5138	36.2843	34.3688	25.1039	24.6076	22.2685	31.0866	32.0098	34.6048	20.2255	22.8413	20.8413	SON	SON DNA binding protein
ENSG00000120896	8.70878	7.54086	9.74234	5.52371	6.23304	4.96081	10.1767	11.1784	12.2862	5.13562	6.86133	5.35008	SORBS3	sorbin and SH3 domain containing 3
ENSG00000140263	2.74855	2.48705	2.77555	1.46719	1.36818	1.79574	2.33463	2.46889	2.36896	1.34645	1.57535	1.39266	SORD	sorbitol dehydrogenase
ENSG00000259479	1.35056	1.12104	1.01429	0.372298	0.508338	0.767085	1.02246	0.90468	0.876384	0.757862	0.313299	0.525779	SORD2P	sorbitol dehydrogenase 2, pseudogene
ENSG00000137642	0.288806	0.273832	0.300755	0.245741	0.165891	0.174575	0.840257	0.578053	0.597587	0.520698	0.356049	0.391724	SORL1	sortilin related receptor 1
ENSG00000134243	19.5084	21.3285	21.581	8.16924	8.6031	8.66528	28.3461	30.4612	35.2279	17.311	15.3509	15.9202	SORT1	sortilin 1
ENSG00000115904	3.94181	5.42417	4.63396	3.05763	3.1391	3.74627	4.23506	5.0914	5.26589	3.08867	2.15311	3.00299	SOS1	SOS Ras/Rac guanine nucleotide exchange factor 1
ENSG00000100485	4.47768	5.16862	5.53587	3.71089	3.3572	3.04748	5.22667	5.56745	5.71526	3.79836	3.31512	3.4337	SOS2	SOS Ras/Rho guanine nucleotide exchange factor 2
ENSG00000198142	1.28442	1.4011	1.41499	1.23243	1.25307	1.17385	1.23266	1.70366	1.55582	1.09786	1.05433	1.17704	SOWAHC	sosondowah ankyrin repeat domain family member C
ENSG00000176887	0.363015	0.345947	0.435449	0.158737	0.117001	0.17732	0.317689	0.371343	0.379367	0.145507	0.140455	0.131694	SOX11	SRY-box transcription factor 11
ENSG00000177732	0.838814	1.01496	0.955208	0.938674	0.992849	0.862132	1.18633	1.05766	1.19221	0.74899	0.853545	0.786968	SOX12	SRY-box transcription factor 12
ENSG00000143842	0.377757	0.298248	0.459429	0.351004	0.429728	0.413755	0.530322	0.452979	0.335456	0.179473	0.234468	0.20199	SOX13	SRY-box transcription factor 13
ENSG00000124766	1.7701	2.30135	2.24562	3.53976	3.5989	3.47313	3.08239	3.68804	4.00365	2.64557	2.31536	2.24094	SOX4	SRY-box transcription factor 4
ENSG00000134532	4.21536	3.77425	4.95086	3.40017	3.5944	3.99012	3.69336	4.86515	4.10979	2.99402	2.95875	2.63233	SOX5	SRY-box transcription factor 5
ENSG00000110693	1.85041	2.12486	2.80164	1.85541	1.815	1.90206	2.72384	3.04913	3.10378	2.6161	2.5571	2.29912	SOX6	SRY-box transcription factor 6
ENSG00000125398	1.35655	1.79234	1.48851	1.7064	1.45791	1.36762	1.31453	1.45761	1.64423	1.40074	1.34451	1.23119	SOX9	SRY-box transcription factor 9
ENSG00000234899	0.201345	0.172673	0.169623	0.252363	0.211687	0.30834	0.148761	0.191832	0.300613	0.089597	0.180972	0.31049	SOX9-AS1	SOX9 antisense RNA 1
ENSG00000185591	5.8529	6.90559	6.69581	4.69977	4.90158	4.51885	7.02488	6.80588	7.45197	3.97108	4.21721	4.04054	SP1	Sp1 transcription factor
ENSG00000067066	21.2333	25.0736	24.1198	54.9593	44.6729	49.9166	19.3292	20.2971	21.61	34.9986	31.693	33.9512	SP100	SP100 nuclear antigen
ENSG00000135899	2.853	3.21311	2.94067	16.2815	12.0054	12.9524	2.54013	2.7875	2.08063	6.52257	5.33142	5.65628	SP110	SP110 nuclear body protein
ENSG00000079263	0.059755	0.343113	0.181701	0.639972	0.417353	0.089361	0.136109	0.244093	0.160415	0.370156	0.235468	0.216792	SP140	SP140 nuclear body protein
ENSG00000185404	5.17348	6.34912	6.0633	7.7182	5.14739	5.78849	4.81791	4.81968	5.81082	4.91646	4.12619	4.9058	SP140L	SP140 nuclear body protein like
ENSG00000167182	0.456598	0.397364	0.418077	0.42107	0.584736	0.135951	0.691446	0.388178	0.533526	0.608866	0.436725	0.262646	SP2	Sp2 transcription factor
ENSG00000234494	0.792311	0.504011	0.63319	0.514415	0.353864	0.589463	0.653412	0.327706	0.538413	0.535534	0.459485	0.52824	SP2-AS1	SP2 antisense RNA 1
ENSG00000172845	22.66	25.697	25.59	17.2404	17.7533	17.3953	21.2856	24.9115	24.4945	15.8178	14.378	15.9993	SP3	Sp3 transcription factor
ENSG00000105866	1.00401	1.26809	1.58574	0.891369	0.623297	0.875401	0.824705	0.920643	1.43457	0.444994	0.413193	0.621421	SP4	Sp4 transcription factor
ENSG00000217236	0	0	0	0.012716	0.005822	0.005313	0.458914	0.537271	0.651223	0.392925	0.491773	0.462253	SP9	Sp9 transcription factor
ENSG00000064199	5.46998	6.62938	5.17707	2.36471	2.47243	3.01806	4.43745	5.13348	4.90098	2.73081	2.46659	2.91782	SPA17	sperm autoantigenic protein 17
ENSG00000182310	5.32878	5.17411	5.12508	3.91077	5.29804	3.78086	5.02043	6.24494	4.40272	3.25843	3.26105	2.64176	SPACA6	sperm acrosome associated 6
ENSG00000165698	0.339283	0.280629	0.243574	0.525806	0.61022	0.569831	0.32722	0.288748	0.4569	0.521196	0.457509	0.7009	SPACA9	sperm acrosome associated 9
ENSG00000104450	0.4232	0.588166	0.614596	0.426256	0.368442	0.420629	0.286045	0.402105	0.628473	0.20658	0.160892	0.176648	SPAG1	sperm associated antigen 1
ENSG00000144451	4.65741	5.11361	5.56428	5.0632	3.46235	3.58448	5.31603	5.58504	4.71629	3.38874	3.67081	3.15042	SPAG16	sperm associated antigen 16
ENSG00000061656	1.72333	1.87135	1.02934	3.09337	3.12251	3.21721	1.1408	1.07933	1.15066	0.947896	1.06238	1.15656	SPAG4	sperm associated antigen 4
ENSG00000076382	15.4517	19.9352	20.8695	2.04535	1.552	1.78206	13.218	16.849	16.5119	1.34383	1.52297	1.19929	SPAG5	sperm associated antigen 5
ENSG00000091640	16.6997	19.5351	18.3165	17.0412	16.7982	17.1188	18.3088	18.6821	18.6989	17.6934	17.0747	17.0532	SPAG7	sperm associated antigen 7
ENSG00000008294	24.8284	32.351	29.1926	26.4066	21.9988	23.1063	13.3968	15.8854	15.6446	11.5283	10.8043	12.6072	SPAG9	sperm associated antigen 9
ENSG00000113140	668.316	737.727	741.62	768.615	712.538	748.778	760.123	848.004	862.905	625.536	590.061	578.05	SPARC	secreted protein acidic and cysteine rich
ENSG00000133104	13.824	15.1958	13.8472	20.2688	19.6806	17.5967	19.1382	19.3349	20.9007	18.9097	17.2627	17.4893	SPART	spartin
ENSG00000021574	3.58351	4.20011	4.53188	3.19051	3.16271	3.22911	3.39301	3.96479	3.63439	3.04413	2.44516	2.89365	SPAST	spastin
ENSG00000122432	0.346457	0.236984	0.366703	0.248055	0.605543	0.440252	0.641861	0.262085	0.581651	0.36133	0.330859	0.351551	SPATA1	spermatogenesis associated 1
ENSG00000182957	3.09005	4.287	3.34002	3.6971	3.93823	3.52819	4.16783	4.22077	5.47246	2.702	3.51348	3.13717	SPATA13	spermatogenesis associated 13
ENSG00000228741	0.035812	0.05133	0.075854	0.526469	0.512394	0.487444	0.060937	0.021662	0.063607	0.13214	0.174699	0.132721	SPATA13	spermatogenesis associated 13
ENSG00000273167	0.149109	0.031096	0.204677	0.421229	0.603847	0.469349	0.145909	0.301598	0.368307	0.325018	0.211	0.302378	SPATA13	spermatogenesis associated 13
ENSG00000163071	0.783845	0.854143	0.812155	3.61801	4.2628	3.78705	1.77327	1.44663	1.2071	5.31598	6.29364	5.09445	SPATA18	spermatogenesis associated 18
ENSG00000158480	0.365328	0.520701	0.439985	0.404883	0.393669	0.410549	0.345062	0.304026	0.489117	0.274571	0.346223	0.258825	SPATA2	spermatogenesis associated 2
ENSG00000006282	13.8936	13.2393	13.3499	14.1029	15.9533	14.8467	14.7856	14.1455	14.4125	17.5696	18.5302	19.5144	SPATA20	spermatogenesis associated 20
ENSG00000170469	1.36627	1.11266	1.39132	1.19788	1.9114	1.06689	1.16822	1.23937	1.67422	1.28457	0.776635	1.19242	SPATA24	spermatogenesis associated 24
ENSG00000149634	0.356438	0.356706	0.46455	0.255518	0.601263	0.359654	0.336087	0.405692	0.404898	0.173775	0.322362	0.186662	SPATA25	spermatogenesis associated 25
ENSG00000158792	1.57892	1.43512	2.16857	1.92895	2.25504	1.9902	1.55501	1.79845	2.09447	2.44498	2.11807	1.91999	SPATA2L	spermatogenesis associated 2 like
ENSG00000167523	1.59121	2.76017	1.8796	0.985498	1.31366	1.73073	1.20421	1.80446	1.46072	1.06194	1.21919	1.06575	SPATA33	spermatogenesis associated 33
ENSG00000145375	3.78679	5.38278	5.55364	1.66973	1.30387	1.42709	3.61945	4.61582	5.18338	1.3024	1.15965	1.56937	SPATA5	spermatogenesis associated 5
ENSG00000171763	2.71065	2.3838	2.37933	2.22777	1.88906	1.86536	2.26029	2.84707	2.31105	1.19785	1.57138	2.09843	SPATA5L1	spermatogenesis associated 5 like 1
ENSG00000132122	0.174416	0.237453	0.304183	0.091164	0.039945	0.013147	0.610979	0.682482	0.70548	0.100762	0.416243	0.312607	SPATA6	spermatogenesis associated 6
ENSG00000106686	0.20895	0.256563	0.207451	0.404762	0.43261	0.247804	0.117504	0.123089	0.360608	0.168087	0.165886	0.305493	SPATA6L	spermatogenesis associated 6 like
ENSG00000042317	8.79307	9.84467	10.0473	5.48186	5.27137	4.4309	9.53213	8.97988	8.80726	6.24542	5.2718	6.09455	SPATA7	spermatogenesis associated 7
ENSG00000145757	0.118394	0.279147	0.119319	0.157498	0.162029	0.234769	0.344046	0.110974	0.138868	0.211038	0.040542	0.132382	SPATA9	spermatogenesis associated 9
ENSG00000160284	3.00256	2.88917	2.91668	2.04725	1.9648	2.14522	3.33408	3.53325	3.41041	2.6313	3.11065	2.46216	SPATC1L	spermatogenesis and centriole associated 1 like
ENSG00000123352	6.63231	7.60794	9.00095	5.64069	4.95406	4.8585	6.65861	7.25559	7.29146	6.05751	5.80039	5.9075	SPATS2	spermatogenesis associated serine rich 2
ENSG00000196141	64.3675	74.9315	73.1116	54.2401	46.6067	50.6674	58.1725	63.9494	65.6013	40.7888	40.5694	43.3698	SPATS2L	spermatogenesis associated serine rich 2 like
ENSG00000161888	17.2787	21.7815	22.5436	1.69263	1.58175	1.32481	15.3366	19.1544	16.9648	1.63475	1.98132	1.55237	SPC24	SPC24 component of NDC80 kinetochore complex
ENSG00000152253	5.17671	8.27744	5.73762	0.309294	0.411676	0.354275	4.53114	4.94896	4.2005	0.463028	0.21624	0.282374	SPC25	SPC25 component of NDC80 kinetochore complex
ENSG00000114902	23.1656	25.2003	24.0232	21.2039	19.2957	21.7226	17.1506	17.5672	18.0326	19.3874	18.6843	18.3662	SPCS1	signal peptidase complex subunit 1
ENSG00000118363	21.8982	27.041	25.8075	17.8893	15.1438	18.2519	23.8811	24.1841	24.9534	15.7293	16.4096	19.2723	SPCS2	signal peptidase complex subunit 2
ENSG00000129128	54.5125	61.2527	58.8804	40.2813	40.8476	38.4454	41.1554	47.8375	48.7034	43.1807	47.6315	48.0934	SPCS3	signal peptidase complex subunit 3
ENSG00000040275	12.4462	18.4921	15.9537	3.4151	3.53436	4.33803	11.3686	13.9345	15.3393	3.22624	3.54941	2.77751	SPDL1	spindle apparatus coiled-coil protein 1
ENSG00000163806	0.237217	0.22519	0.30189	0.091443	0.208428	0.138208	0.179221	0.194769	0.206628	0.095811	0.065277	0.123943	SPDYA	speedy/RINGO cell cycle regulator family member A
ENSG00000273520	0.092027	0.093793	0.071331	0.893937	0.709721	0.818614	0.093471	0.10652	0.122862	0.581635	0.472561	0.375533	SPDYE17	speedy/RINGO cell cycle regulator family member E17
ENSG00000128487	8.39405	11.1971	10.8577	6.7533	6.23368	5.98418	10.9054	13.8375	15.2386	6.05024	5.97447	6.31232	SPECC1	sperm antigen with calponin homology and coiled-coil domains 1
ENSG00000100014	8.86292	11.0305	10.9879	6.89642	6.45099	6.25774	8.97847	11.3044	11.1666	7.06364	6.75891	7.3826	SPECC1L	sperm antigen with calponin homology and coiled-coil domains 1 like
ENSG00000152582	0.438169	0.913169	0.811734	0.688921	0.525145	0.580031	0.623871	0.280713	0.859383	0.551957	0.709711	0.376647	SPEF2	sperm flagellar 2
ENSG00000072195	6.2532	5.68699	5.58416	5.40368	4.30457	5.17435	4.01042	6.00731	4.19957	4.36009	5.42778	4.60127	SPEG	striated muscle enriched protein kinase
ENSG00000065526	4.15007	5.18833	4.88765	3.90573	2.74291	2.77726	3.49276	4.25968	4.72449	1.96661	2.3849	2.45154	SPEN	spen family transcriptional repressor
ENSG00000258484	3.02749	3.15287	3.29036	2.92742	2.55514	2.47158	3.19231	3.26311	3.13344	2.5629	2.48091	2.57882	SPESP1	sperm equatorial segment protein 1
ENSG00000104133	10.7955	9.67133	10.0705	8.44791	7.753	7.35882	9.02706	10.4903	9.63934	9.07558	7.02252	8.02338	SPG11	SPG11 vesicle trafficking associated, spatacsin
ENSG00000090487	11.3049	12.7485	13.0091	11.6329	9.61182	10.2381	12.2785	11.6386	12.1451	9.74307	9.86756	10.7994	SPG21	SPG21 abhydrolase domain containing, maspardin
ENSG00000197912	19.8788	21.4927	20.4026	16.8857	16.4979	15.9819	16.7501	19.2389	19.1387	16.8541	16.1536	16.5882	SPG7	SPG7 matrix AAA peptidase subunit, paraplegin
ENSG00000176170	6.84776	9.64615	10.8027	4.60227	4.70967	4.51247	4.74944	8.73306	8.57395	2.97355	2.71869	2.31091	SPHK1	sphingosine kinase 1
ENSG00000063176	1.9831	1.90915	1.91277	1.77476	1.87847	1.61302	1.56329	2.07245	1.66557	1.71354	1.79399	1.81465	SPHK2	sphingosine kinase 2
ENSG00000163611	1.89744	2.73414	2.75881	1.13584	1.22165	1.47696	3.07532	3.24041	1.96971	1.37142	1.50791	0.823985	SPICE1	spindle and centriole associated protein 1
ENSG00000285943	0.174063	0.200705	0.183263	0.234097	0.217226	0.242745	0.135366	0.266138	0.190407	0.170873	0.162255	0.219412	SPICE1	spindle and centriole associated protein 1
ENSG00000164808	11.6592	10.3072	11.0448	8.64849	5.32627	5.17145	11.1904	9.71269	10.8374	8.38526	5.71355	5.68397	SPIDR	scaffold protein involved in DNA repair
ENSG00000106723	19.5823	23.3203	21.8361	15.157	14.1979	13.8968	18.7654	20.9753	20.6605	13.4445	12.5072	12.8819	SPIN1	spindlin 1
ENSG00000186787	1.78331	1.77695	2.26833	1.78748	1.9711	2.18955	1.75522	2.12146	1.76591	1.79277	2.3491	1.81326	SPIN2B	spindlin family member 2B
ENSG00000204271	0.887888	0.761215	1.21498	1.18124	1.19066	1.02181	1.0967	0.942286	0.882834	0.904365	0.971542	0.671179	SPIN3	spindlin family member 3
ENSG00000186767	0.595026	0.831583	0.827429	0.234564	0.17987	0.23809	0.572718	0.704148	0.748072	0.143425	0.194629	0.131635	SPIN4	spindlin family member 4
ENSG00000168005	5.49309	6.41778	6.95436	4.25003	5.04849	4.45891	6.27934	7.90756	7.41272	4.76731	4.97403	4.67575	SPINDOC	spindlin interactor and repressor of chromatin binding
ENSG00000167642	0.78816	1.41212	1.26392	2.0853	2.75071	1.97758	1.19288	1.29504	0.904617	1.8324	2.65625	1.65494	SPINT2	serine peptidase inhibitor, Kunitz type 2
ENSG00000134278	5.82172	7.51964	6.70931	5.63957	5.66995	5.5123	5.31069	6.00221	5.85262	5.39798	4.87032	6.25887	SPIRE1	spire type actin nucleation factor 1
ENSG00000204991	0.627298	0.94434	0.760585	0.629152	0.588017	0.783611	0.773914	0.821896	0.730967	0.674794	0.447886	0.799816	SPIRE2	spire type actin nucleation factor 2
ENSG00000169682	5.85351	6.76011	6.75808	7.14193	7.64645	7.36662	7.23046	8.14323	7.73849	6.66245	7.17476	6.99898	SPNS1	sphingolipid transporter 1 (putative)
ENSG00000134668	27.8506	31.1079	32.7091	23.3658	25.3858	24.3706	21.6047	25.1358	26.4785	22.287	22.9448	23.3311	SPOCD1	SPOC domain containing 1
ENSG00000152377	0.337116	0.405062	0.308274	0.450907	0.515879	0.606277	0.4925	0.482426	0.143227	0.554285	1.0953	0.272283	SPOCK1	SPARC (osteonectin), cwcv and kazal like domains proteoglycan 1
ENSG00000159674	63.6256	73.8507	76.7482	91.1961	97.5365	91.0756	61.63	74.7583	71.0816	88.4342	91.7498	86.0477	SPON2	spondin 2
ENSG00000121067	8.45574	11.7225	10.9218	8.74448	9.13458	8.96221	9.50786	10.0662	11.199	6.4984	9.12905	8.46614	SPOP	speckle type BTB/POZ protein
ENSG00000144228	3.54316	4.36665	3.74709	2.45763	3.27241	2.49425	2.11036	3.01077	3.24504	2.37555	2.20962	2.28685	SPOPL	speckle type BTB/POZ protein like
ENSG00000198917	8.00002	8.31321	7.42403	6.58054	7.21185	6.82901	8.93687	10.2319	9.66811	7.16061	6.92513	6.80341	SPOUT1	SPOUT domain containing methyltransferase 1
ENSG00000072080	0.069871	0.734848	0.387672	0.41782	0.397548	0.18231	0.455219	0.319242	0.39847	0.513645	0.049372	0.618787	SPP2	secreted phosphoprotein 2
ENSG00000138600	40.0021	45.2469	41.4119	39.2621	36.8533	36.3682	38.662	43.7475	42.2834	35.7897	36.7808	36.6524	SPPL2A	signal peptide peptidase like 2A
ENSG00000005206	8.54316	9.78452	9.12797	6.7197	8.72661	7.04997	9.06341	9.94419	9.34371	7.54421	7.87978	7.83186	SPPL2B	signal peptide peptidase like 2B
ENSG00000157837	5.67289	6.05421	5.82384	6.82924	6.18881	5.91375	5.37749	4.83976	6.23216	5.11569	4.8401	5.95679	SPPL3	signal peptide peptidase like 3
ENSG00000116096	2.50695	3.03801	2.52122	3.27235	3.77958	3.29377	2.98728	3.16823	3.07309	4.01654	4.51468	4.74681	SPR	sepiapterin reductase
ENSG00000166068	11.1428	16.2394	15.1757	8.50809	8.8442	9.30596	14.7438	16.5286	17.023	10.0557	10.7239	10.584	SPRED1	sprouty related EVH1 domain containing 1
ENSG00000198369	2.3536	2.45995	2.25961	2.15853	1.9741	1.92019	2.14036	2.77607	2.59293	1.75985	2.13516	1.77764	SPRED2	sprouty related EVH1 domain containing 2
ENSG00000188766	1.98965	3.39535	2.70453	1.6031	1.87869	1.97001	1.8992	2.12803	2.78793	1.67327	1.87817	1.75169	SPRED3	sprouty related EVH1 domain containing 3
ENSG00000010072	3.32851	5.14497	4.20582	2.75259	2.38369	2.26459	3.1557	4.39727	4.00734	2.48359	2.71677	2.64903	SPRTN	SprT-like N-terminal domain
ENSG00000164056	4.94636	5.20976	5.12921	4.18378	4.23392	3.99451	6.66038	5.59085	6.01606	3.7267	4.4751	4.05462	SPRY1	sprouty RTK signaling antagonist 1
ENSG00000136158	4.08264	5.15139	5.087	6.61314	6.11631	6.37766	3.93581	4.21037	4.6675	6.27937	6.69709	6.74815	SPRY2	sprouty RTK signaling antagonist 2
ENSG00000187678	8.20869	9.55112	10.5634	5.74073	5.75626	5.66885	8.27397	10.939	11.3318	5.96902	6.30509	6.89541	SPRY4	sprouty RTK signaling antagonist 4
ENSG00000231185	1.45329	4.05312	2.32007	1.95815	1.78379	2.24037	1.27531	1.92392	1.45802	1.363	2.84887	1.45408	SPRY4-AS1	SPRY4 antisense RNA 1
ENSG00000167778	4.46516	5.33098	5.27336	5.00484	4.74648	4.72033	3.75798	4.33926	4.80388	4.9509	4.64168	4.99823	SPRYD3	SPRY domain containing 3
ENSG00000176422	0.375428	0.422205	0.426194	0.327145	0.392557	0.380763	0.330715	0.432929	0.379843	0.354891	0.319133	0.372952	SPRYD4	SPRY domain containing 4
ENSG00000123178	2.25733	2.90071	2.9371	2.24632	2.54353	2.38411	2.23112	2.68069	2.34891	2.22393	2.54366	1.97289	SPRYD7	SPRY domain containing 7
ENSG00000171621	4.34527	6.9063	7.56426	4.94384	4.2628	4.6236	3.69029	4.10124	4.38002	2.94801	2.75468	2.93156	SPSB1	splA/ryanodine receptor domain and SOCS box containing 1
ENSG00000111671	1.02146	0.958098	0.946557	1.79794	1.45818	1.45829	1.03164	1.26658	1.32316	1.83486	1.4703	1.83688	SPSB2	splA/ryanodine receptor domain and SOCS box containing 2
ENSG00000162032	5.26282	5.01118	6.17231	6.06817	5.97508	5.78493	6.27146	7.28155	5.85933	5.63811	5.53882	5.83427	SPSB3	splA/ryanodine receptor domain and SOCS box containing 3
ENSG00000197694	48.312	49.8457	49.6274	31.1042	28.4885	27.1604	42.1038	45.9754	46.4151	30.9051	32.148	29.9664	SPTAN1	spectrin alpha, non-erythrocytic 1
ENSG00000115306	45.2578	51.9547	49.4374	38.724	34.9651	34.0825	42.3722	43.8358	44.8503	31.9455	32.5299	33.522	SPTBN1	spectrin beta, non-erythrocytic 1
ENSG00000160460	0.753164	0.710769	0.690102	0.44084	0.284592	0.378354	0.396769	0.322704	0.613108	0.408003	0.334996	0.361868	SPTBN4	spectrin beta, non-erythrocytic 4
ENSG00000137877	0.190255	0.170338	0.181427	0.328095	0.39268	0.279332	0.193274	0.234443	0.260461	0.201456	0.15416	0.242376	SPTBN5	spectrin beta, non-erythrocytic 5
ENSG00000090054	13.3439	15.504	15.9533	13.9724	14.0275	12.9792	17.5702	18.3928	19.8276	16.2525	14.3517	15.3033	SPTLC1	serine palmitoyltransferase long chain base subunit 1
ENSG00000100596	8.16656	10.7413	11.6973	6.40031	6.89011	6.49716	9.52365	10.7399	10.0719	5.47562	5.55437	5.97316	SPTLC2	serine palmitoyltransferase long chain base subunit 2
ENSG00000172296	1.06895	0.892634	0.399877	0.747165	0.735799	0.455509	0.090198	0.103638	0.205634	0.093184	0.086666	0.068133	SPTLC3	serine palmitoyltransferase long chain base subunit 3
ENSG00000165389	2.36395	2.75548	2.77223	1.77896	1.9365	2.08757	2.48246	2.43376	2.5141	1.91713	1.75141	1.68548	SPTSSA	serine palmitoyltransferase small subunit A
ENSG00000179119	4.52878	5.10336	4.64881	4.26696	3.96428	3.85465	3.91309	4.4846	4.88431	3.5778	3.58144	3.30623	SPTY2D1	SPT2 chromatin protein domain containing 1
ENSG00000247595	0.966139	1.04395	1.05602	0.653257	0.905982	0.966304	1.11515	1.47609	0.979676	1.11095	1.14806	0.737309	SPTY2D1OS	SPTY2D1 opposite strand
ENSG00000104549	6.71481	7.21373	6.32098	5.63591	4.99984	5.68557	5.966	6.78454	6.27086	4.68035	4.52927	4.74134	SQLE	squalene epoxidase
ENSG00000137767	18.1302	17.9686	17.0407	29.9835	29.2814	29.8645	13.5432	12.0718	11.0774	21.8231	22.3016	22.3717	SQOR	sulfide quinone oxidoreductase
ENSG00000161011	48.2466	43.688	54.6606	154.676	189.294	159.485	58.0601	59.1428	55.4062	156.174	171.015	153.14	SQSTM1	sequestosome 1
ENSG00000213523	10.7153	12.2993	12.0628	10.7458	10.8336	11.1056	10.1586	11.6717	12.2019	11.1034	10.8278	11.8157	SRA1	steroid receptor RNA activator 1
ENSG00000068784	2.99388	3.84801	3.16255	2.3217	1.56136	1.68872	2.99173	2.76135	2.63312	1.40073	1.47538	1.92527	SRBD1	S1 RNA binding domain 1
ENSG00000197122	2.56848	2.051	2.08517	2.07419	2.84099	2.66621	2.40361	2.71807	2.38598	1.92372	1.85391	2.11155	SRC	SRC proto-oncogene, non-receptor tyrosine kinase
ENSG00000080603	2.25801	2.52911	3.10544	1.92521	1.83544	1.81467	2.33012	2.14397	2.73299	1.88745	1.64685	1.87745	SRCAP	Snf2 related CREBBP activator protein
ENSG00000145545	3.71401	3.46519	3.82618	3.24899	4.56232	3.70083	4.25919	5.14919	5.08134	4.43203	4.10103	4.05934	SRD5A1	steroid 5 alpha-reductase 1
ENSG00000128039	11.649	10.6032	12.0961	11.7029	12.1431	12.5103	7.90838	9.64272	8.95993	8.11885	10.5029	9.10211	SRD5A3	steroid 5 alpha-reductase 3
ENSG00000249700	0.298607	0.274621	0.493856	0.188628	0.343839	0.385789	0.297622	0.315027	0.538156	0.276933	0.204409	0.177183	SRD5A3-AS1	SRD5A3 antisense RNA 1
ENSG00000072310	26.49	26.9747	28.1073	18.388	20.0527	19.6846	22.6438	21.985	24.4914	10.0103	10.8541	10.5786	SREBF1	sterol regulatory element binding transcription factor 1
ENSG00000198911	7.06966	7.30927	6.46075	6.62679	5.66181	5.14998	8.07018	7.0414	7.5755	5.63242	5.44081	5.17994	SREBF2	sterol regulatory element binding transcription factor 2
ENSG00000153914	11.335	16.0988	15.6129	9.91386	9.75491	9.59362	12.8869	14.4734	13.741	8.4039	7.62042	8.21689	SREK1	splicing regulatory glutamic acid and lysine rich protein 1
ENSG00000153006	5.91809	6.97084	6.29896	4.52978	3.40448	3.17598	4.18037	5.20596	5.10908	3.35306	3.21517	2.45431	SREK1IP1	SREK1 interacting protein 1
ENSG00000112658	8.38608	9.07668	9.25569	4.66296	5.26913	4.7475	9.35548	10.0706	10.7701	5.88677	5.99471	5.9449	SRF	serum response factor
ENSG00000151304	2.62777	3.66699	3.15653	2.20298	1.74948	1.88434	2.40664	2.85752	2.58538	1.63191	1.5028	1.78079	SRFBP1	serum response factor binding protein 1
ENSG00000196935	19.6199	22.9081	22.2709	21.5093	16.5645	17.1077	3.37492	3.30935	4.79443	2.39783	1.88183	2.54046	SRGAP1	SLIT-ROBO Rho GTPase activating protein 1
ENSG00000266028	8.39587	10.7173	10.6088	6.68742	6.13054	6.36082	7.91452	8.74446	8.8874	6.37903	6.00993	4.62587	SRGAP2	SLIT-ROBO Rho GTPase activating protein 2
ENSG00000196369	8.08138	8.08422	8.90466	6.96919	6.36541	6.3653	8.20666	6.99937	6.86813	5.02645	5.29107	4.41804	SRGAP2B	SLIT-ROBO Rho GTPase activating protein 2B
ENSG00000171943	2.92818	3.00536	2.84495	2.27903	2.25094	2.12908	2.40445	2.76202	2.71895	1.45008	1.88817	2.32549	SRGAP2C	SLIT-ROBO Rho GTPase activating protein 2C
ENSG00000196220	0.55637	0.265263	0.437177	1.03533	0.896163	0.961723	0.567987	0.413653	0.662592	1.08746	0.688415	0.956227	SRGAP3	SLIT-ROBO Rho GTPase activating protein 3
ENSG00000122862	9.24059	9.98492	9.75461	4.64063	4.61173	4.6622	4.8186	5.05659	4.17746	2.56172	2.88219	2.78315	SRGN	serglycin
ENSG00000075142	34.4308	39.5349	37.1124	28.0801	25.7401	24.7242	38.0231	37.076	33.8506	30.2585	29.9827	31.8913	SRI	sorcin
ENSG00000116649	10.4637	12.5859	13.8432	7.56553	7.80271	9.10902	11.5386	13.5032	14.5559	9.4048	9.84339	9.55534	SRM	spermidine synthase
ENSG00000140319	75.6883	83.8909	83.4941	82.4475	72.9862	77.8489	77.5032	73.2618	81.9429	85.3086	83.9795	88.639	SRP14	signal recognition particle 14
ENSG00000248508	0.894936	0.794029	0.500315	0.923291	1.03688	1.00488	0.713665	0.626403	0.760827	0.958615	0.768476	0.916266	SRP14-AS1	SRP14 antisense RNA1 (head to head)
ENSG00000153037	29.023	32.602	30.3949	25.5805	22.4124	22.4939	26.7643	32.357	29.7625	21.3499	22.2379	21.8936	SRP19	signal recognition particle 19
ENSG00000100883	20.9182	23.7939	21.4856	19.5864	17.0273	17.5553	18.4083	19.904	19.0017	14.923	14.4591	15.2025	SRP54	signal recognition particle 54
ENSG00000167881	10.023	12.3675	10.849	7.41964	6.51304	6.97919	8.8378	10.5636	11.3052	8.35583	6.32553	6.90964	SRP68	signal recognition particle 68
ENSG00000174780	19.3632	22.6569	21.6692	12.2924	11.8811	12.1953	18.8535	18.5899	19.9774	11.9702	10.1398	13.1846	SRP72	signal recognition particle 72
ENSG00000143742	65.0976	78.3358	78.1602	45.6554	38.7724	41.7954	75.0384	80.6192	68.1009	46.2118	41.403	46.1749	SRP9	signal recognition particle 9
ENSG00000096063	14.7871	16.9752	15.1265	10.3154	10.5333	10.7499	9.64542	11.1504	11.2241	7.96314	7.93351	8.7885	SRPK1	SRSF protein kinase 1
ENSG00000135250	6.94952	7.79836	7.99667	6.18658	4.80033	5.15114	6.72069	7.43201	7.64611	5.40936	4.87979	4.86091	SRPK2	SRSF protein kinase 2
ENSG00000182934	13.533	15.2867	14.4814	14.3721	13.866	13.5908	14.6837	16.1097	16.9448	16.221	15.1631	14.9065	SRPRA	SRP receptor subunit alpha
ENSG00000144867	14.0446	19.5371	18.309	15.4654	15.5976	14.3576	16.4641	17.9981	17.8677	14.2641	13.4042	14.2991	SRPRB	SRP receptor subunit beta
ENSG00000101955	10.5551	10.9108	10.9053	13.5222	12.5744	13.9151	14.059	12.8162	13.4387	15.9112	16.7179	16.0363	SRPX	sushi repeat containing protein X-linked
ENSG00000102359	5.76281	5.37493	5.70419	12.8733	12.1997	11.9412	3.57933	4.18446	3.88126	6.89492	6.76119	6.0014	SRPX2	sushi repeat containing protein X-linked 2
ENSG00000167720	5.6611	6.41202	7.86967	4.52623	3.41471	3.51431	4.50651	5.39434	5.62742	3.02651	4.09379	3.49355	SRR	serine racemase
ENSG00000100104	7.31834	8.19182	8.17603	5.45277	4.44797	5.01702	6.01676	7.79797	6.57427	3.96781	3.61696	4.53724	SRRD	SRR1 domain containing
ENSG00000133226	6.55217	9.10098	7.32926	4.48636	3.46691	3.80994	5.40268	5.63143	8.50209	4.09618	3.79978	3.78743	SRRM1	serine and arginine repetitive matrix 1
ENSG00000167978	11.5484	14.2547	11.9603	8.52469	7.49015	9.18822	11.532	10.6365	15.3367	7.12183	8.39202	7.49496	SRRM2	serine/arginine repetitive matrix 2
ENSG00000205913	0.31845	0.459592	0.296801	0.274683	0.306508	0.28837	0.218462	0.208782	0.291947	0.161528	0.162935	0.160789	SRRM2-AS1	SRRM2 antisense RNA 1
ENSG00000177679	0.522627	0.493519	0.548909	0.418041	0.377154	0.384807	0.968156	0.978736	1.24097	0.52528	0.42926	0.447819	SRRM3	serine/arginine repetitive matrix 3
ENSG00000087087	13.0959	14.9479	15.2469	8.24061	7.68225	7.20508	12.3144	14.6558	14.3337	7.41222	7.47169	6.72276	SRRT	serrate, RNA effector molecule
ENSG00000136450	65.6619	70.5162	72.8667	28.0968	27.4596	28.0564	61.412	70.8467	66.8558	26.1291	27.7181	29.437	SRSF1	serine and arginine rich splicing factor 1
ENSG00000188529	26.1952	34.5185	30.6621	16.2891	15.3958	15.6018	26.8742	27.784	26.8095	14.8955	14.6297	15.7774	SRSF10	serine and arginine rich splicing factor 10
ENSG00000116754	30.6134	33.1467	34.8489	23.1241	23.7866	23.3843	31.2111	31.6961	31.1773	22.9834	19.8288	22.9388	SRSF11	serine and arginine rich splicing factor 11
ENSG00000161547	37.4789	45.127	50.1894	18.8822	21.3926	20.0933	39.6255	54.1835	48.7397	21.8119	21.0589	21.5168	SRSF2	serine and arginine rich splicing factor 2
ENSG00000112081	115.865	133.976	137.419	54.2907	47.1638	54.6143	118.897	133.202	132.384	51.1991	47.2637	52.9489	SRSF3	serine and arginine rich splicing factor 3
ENSG00000116350	10.4783	13.2469	14.7137	9.38618	7.55608	7.81935	14.4404	13.271	15.6052	8.52523	7.72202	8.80728	SRSF4	serine and arginine rich splicing factor 4
ENSG00000100650	42.7444	46.1193	47.7544	45.2735	47.4871	45.3194	43.321	47.7075	44.9318	41.4388	35.1477	42.8424	SRSF5	serine and arginine rich splicing factor 5
ENSG00000124193	20.1228	25.1361	22.9111	14.7497	14.432	13.8423	18.2034	20.9218	21.3718	12.0706	11.2586	12.2104	SRSF6	serine and arginine rich splicing factor 6
ENSG00000115875	42.1068	51.1834	53.1078	17.7215	17.4299	16.8144	38.7812	44.5106	45.1371	16.9703	16.4704	18.04	SRSF7	serine and arginine rich splicing factor 7
ENSG00000263465	0.626191	0.207604	0.27201	0.482138	0.391301	0.561042	0.119189	0.150034	0.204895	0.465191	0.31948	0.539633	SRSF8	serine and arginine rich splicing factor 8
ENSG00000111786	46.3781	51.1775	51.7804	31.2708	30.7803	29.373	44.0257	48.1123	48.2324	31.9732	32.5024	31.065	SRSF9	serine and arginine rich splicing factor 9
ENSG00000271303	9.93804	12.4572	11.4048	9.83203	9.14047	8.78618	8.899	10.9924	10.5938	10.0417	10.8492	10.4191	SRXN1	sulfiredoxin 1
ENSG00000141380	23.7455	28.7545	27.9094	19.0894	17.7887	18.4583	23.5037	30.5461	27.8345	17.3857	16.5532	17.6079	SS18	SS18 subunit of BAF chromatin remodeling complex
ENSG00000184402	1.54521	2.01883	2.94607	2.26573	1.91965	2.07337	1.48643	2.45672	2.26078	1.60484	1.67049	1.58827	SS18L1	SS18L1 subunit of BAF chromatin remodeling complex
ENSG00000008324	6.45826	8.23542	8.05366	5.08457	4.13857	4.4452	6.57754	6.75759	6.87595	4.50324	4.00426	4.82165	SS18L2	SS18 like 2
ENSG00000138385	27.4406	33.4519	30.9916	19.4556	17.0979	17.6149	24.8396	25.0562	25.3206	17.3436	16.3971	18.4398	SSB	small RNA binding exonuclease protection factor La
ENSG00000106028	46.5086	51.0846	53.3682	31.0912	31.021	31.4544	44.3312	46.8947	45.3647	29.7126	28.0416	32.1318	SSBP1	single stranded DNA binding protein 1
ENSG00000145687	8.13722	6.81883	6.69452	7.31131	6.82254	7.26788	8.16072	8.47334	8.96356	7.96257	6.27437	6.54115	SSBP2	single stranded DNA binding protein 2
ENSG00000157216	3.16315	3.42106	3.79167	2.01713	1.88418	2.21508	6.56325	5.5576	6.16225	4.35541	4.32986	3.5254	SSBP3	single stranded DNA binding protein 3
ENSG00000130511	11.9616	17.6292	20.0523	9.91526	11.5703	10.0876	15.8186	18.4506	16.7189	12.0947	13.5953	11.3146	SSBP4	single stranded DNA binding protein 4
ENSG00000179954	1.3359	1.6045	1.00584	1.86075	1.91779	1.73814	1.09553	1.36434	1.39061	1.90551	2.47615	1.8557	SSC5D	scavenger receptor cysteine rich family member with 5 domains
ENSG00000084112	8.86511	8.83632	9.72603	9.46266	8.05511	8.36588	7.9982	8.56938	9.32678	7.77804	8.8237	9.34943	SSH1	slingshot protein phosphatase 1
ENSG00000141298	2.16378	2.55615	2.78826	1.91794	1.54233	2.06529	1.87234	2.15613	2.17981	2.00091	1.91166	1.53256	SSH2	slingshot protein phosphatase 2
ENSG00000172830	3.082	3.03392	2.86759	2.8585	3.1801	2.62835	3.23659	2.30791	3.05534	3.1412	2.79921	3.4157	SSH3	slingshot protein phosphatase 3
ENSG00000176101	22.6561	22.8326	24.3158	16.8247	19.0385	16.9897	24.2887	25.2753	24.6361	19.1854	20.3985	19.6557	SSNA1	SS nuclear autoantigen 1
ENSG00000123096	1.78003	1.21198	1.14294	0.686723	1.12749	0.663171	0.838826	0.704598	0.709531	1.06676	1.02424	0.961674	SSPN	sarcospan
ENSG00000124783	38.0784	45.1125	42.6873	32.4833	30.8078	29.6732	41.3023	45.3145	45.5203	33.9536	31.6248	35.2458	SSR1	signal sequence receptor subunit 1
ENSG00000163479	114.394	126.605	128.221	72.721	68.2041	67.0432	144.382	154.06	150.062	73.6441	73.8244	74.2031	SSR2	signal sequence receptor subunit 2
ENSG00000114850	159.557	200.778	190.132	117.735	111.178	108.267	127.16	160.493	153.173	121.488	112.759	121.58	SSR3	signal sequence receptor subunit 3
ENSG00000180879	72.4573	80.1391	77.6661	115.18	106.925	113.096	87.493	89.7515	88.2411	125.054	126.572	122.852	SSR4	signal sequence receptor subunit 4
ENSG00000235374	1.05631	1.52014	1.18115	0.532163	0.524991	0.511206	0.861699	1.00427	0.93987	0.442051	0.469652	0.435034	SSR4P1	signal sequence receptor subunit 4 pseudogene 1
ENSG00000149136	23.2572	28.2938	28.5519	8.18298	9.4251	8.64395	21.7584	25.8594	26.6109	7.88259	7.59071	8.03527	SSRP1	structure specific recognition protein 1
ENSG00000139874	0.509935	0.583085	0.597727	0.452614	0.396101	0.36801	0.168466	0.269869	0.252995	0.410866	0.440391	0.461007	SSTR1	somatostatin receptor 1
ENSG00000261713	0.256937	0.137005	0.158098	0.219868	0.228889	0.237717	0.16453	0.078206	0.223898	0.226605	0.183283	0.254833	SSTR5-AS1	SSTR5 antisense RNA 1
ENSG00000160075	19.3061	21.7372	22.6733	15.1448	14.4588	13.985	21.9779	21.8499	25.3419	19.0766	18.3637	20.194	SSU72	SSU72 homolog, RNA polymerase II CTD phosphatase
ENSG00000117155	3.66374	4.58386	4.21193	3.0507	2.80455	2.96217	2.28035	2.86151	2.93503	3.28281	2.9907	3.25382	SSX2IP	SSX family member 2 interacting protein
ENSG00000100380	57.5537	62.2391	60.5382	48.9185	49.0862	49.0704	61.364	60.5667	60.5413	52.2953	50.6447	50.9997	ST13	ST13 Hsp70 interacting protein
ENSG00000180953	3.20624	3.14701	3.26409	2.93153	2.59188	2.35761	2.59375	2.30445	2.21359	2.29032	2.51271	2.71901	ST20	suppressor of tumorigenicity 20
ENSG00000259332	0.914616	1.17355	0.890131	1.51329	1.0916	0.587917	1.21769	1.40811	1.19931	1.04349	1.25056	1.34096	ST20-MTHFS	ST20-MTHFS readthrough
ENSG00000008513	10.674	13.5148	14.0918	13.8349	12.791	12.3454	11.6914	16.0826	16.5277	8.78328	9.32828	9.69753	ST3GAL1	ST3 beta-galactoside alpha-2,3-sialyltransferase 1
ENSG00000157350	5.51954	6.10228	7.5973	5.56091	6.17132	4.30049	6.10783	8.9805	8.98469	5.22974	5.60397	5.32289	ST3GAL2	ST3 beta-galactoside alpha-2,3-sialyltransferase 2
ENSG00000126091	6.31922	5.66068	6.9554	3.59214	4.69552	4.13551	4.65089	5.18841	5.63685	4.62962	4.12828	4.74257	ST3GAL3	ST3 beta-galactoside alpha-2,3-sialyltransferase 3
ENSG00000110080	5.40656	5.56485	6.42569	5.05834	4.29446	4.37431	5.80581	6.5153	5.8757	4.00487	4.62718	4.7825	ST3GAL4	ST3 beta-galactoside alpha-2,3-sialyltransferase 4
ENSG00000115525	7.36977	9.43085	8.78053	7.57976	7.60029	6.61821	4.76228	5.83385	6.46484	6.05492	5.94729	5.77741	ST3GAL5	ST3 beta-galactoside alpha-2,3-sialyltransferase 5
ENSG00000064225	0.563595	1.02035	1.27039	0.66927	0.431689	0.359794	0.377692	0.331584	0.674775	0.128682	0.226824	0.132845	ST3GAL6	ST3 beta-galactoside alpha-2,3-sialyltransferase 6
ENSG00000070731	0.193791	0.318978	0.414358	0.683305	0.683282	0.732017	0.259266	0.2428	0.23262	0.452416	0.366355	0.521159	ST6GALNAC2	ST6 N-acetylgalactosaminide alpha-2,6-sialyltransferase 2
ENSG00000136840	4.93595	6.21713	5.59159	5.12906	6.27129	4.59032	5.53592	5.77203	5.2976	4.29439	4.72703	5.28318	ST6GALNAC4	ST6 N-acetylgalactosaminide alpha-2,6-sialyltransferase 4
ENSG00000117069	0.95132	1.06563	0.996203	0.661127	0.696977	0.310522	0.251356	0.206335	0.088984	0.303622	0.299455	0.113783	ST6GALNAC5	ST6 N-acetylgalactosaminide alpha-2,6-sialyltransferase 5
ENSG00000160408	17.5772	16.9925	17.3374	13.3327	14.2932	13.0235	22.1688	20.4803	20.6469	16.6046	17.6277	17.6251	ST6GALNAC6	ST6 N-acetylgalactosaminide alpha-2,6-sialyltransferase 6
ENSG00000257524	2.69157	2.54182	3.18099	2.6198	2.9777	1.67171	2.30867	3.64112	3.19165	4.4999	3.22858	2.34648	ST6GALNAC6	ST6 N-acetylgalactosaminide alpha-2,6-sialyltransferase 6
ENSG00000004866	2.81648	3.80043	3.11747	2.57211	3.82164	2.39684	2.65645	3.09944	3.88193	1.94303	2.01547	2.07355	ST7	suppression of tumorigenicity 7
ENSG00000227199	0.278172	0.355265	0.410562	0.361608	0.362342	0.396906	0.354941	0.462076	0.246886	0.354705	0.308528	0.299555	ST7-AS1	ST7 antisense RNA 1
ENSG00000214188	0.348664	0.919653	0.721044	0.329567	0.334153	0.445961	0.703092	1.02245	0.811363	0.346675	0.304974	0.407077	ST7-OT4	ST7 overlapping transcript 4
ENSG00000007341	6.17807	6.6226	5.96703	5.7306	5.89556	5.95442	6.14361	5.75708	6.03096	6.04676	4.94269	5.40315	ST7L	suppression of tumorigenicity 7 like
ENSG00000140557	0.914576	0.946612	0.886338	0.11616	0.247488	0.185976	0.178029	0.334764	0.275299	0.139867	0.407531	0.249434	ST8SIA2	ST8 alpha-N-acetyl-neuraminide alpha-2,8-sialyltransferase 2
ENSG00000185482	0.147617	0.306322	0.176152	0.131585	0.13526	0.071595	0.215513	0.303015	0.207865	0.10281	0.194229	0.178953	STAC3	SH3 and cysteine rich domain 3
ENSG00000118007	11.4689	13.9391	14.4913	7.47634	6.81032	6.79719	10.8516	12.3336	13.3503	7.43702	6.80187	7.59072	STAG1	stromal antigen 1
ENSG00000101972	15.7666	16.8339	16.9771	10.6031	10.3674	11.2753	15.5399	17.4703	15.6342	9.0205	7.80211	9.21406	STAG2	stromal antigen 2
ENSG00000066923	0.316887	0.468782	0.352606	0.215769	0.217168	0.233944	0.32278	0.323187	0.390992	0.167113	0.199062	0.196599	STAG3	stromal antigen 3
ENSG00000106610	2.79777	2.17542	1.83665	1.84548	1.83662	1.90074	1.83249	2.36623	2.12417	2.2275	1.96382	1.89411	STAG3L4	stromal antigen 3-like 4 (pseudogene)
ENSG00000242294	6.32978	7.63003	7.72798	4.49876	4.10028	4.0201	5.46523	6.96664	6.32661	2.78885	3.52174	3.72004	STAG3L5P	stromal antigen 3-like 5 pseudogene
ENSG00000272752	1.0872	1.2648	1.61434	0.890182	0.625284	0.835668	1.3152	1.73894	1.20162	1.0994	0.666974	0.678384	STAG3L5P-PVRIG2P-PILRB	STAG3L5P-PVRIG2P-PILRB readthrough
ENSG00000136738	6.03479	7.79943	7.60678	8.10153	5.93134	5.42254	5.74793	5.58023	6.90689	5.84894	5.23609	5.62052	STAM	signal transducing adaptor molecule
ENSG00000115145	11.8123	13.9179	13.0852	11.6547	10.0908	10.353	11.4533	12.7636	12.0501	10.1412	9.71885	10.6723	STAM2	signal transducing adaptor molecule 2
ENSG00000124356	7.529	8.94725	8.25961	8.4945	7.65771	8.52355	7.75783	7.91739	6.93895	7.51578	8.01615	7.51649	STAMBP	STAM binding protein
ENSG00000138134	25.1009	24.7508	24.282	12.1735	12.2475	11.6015	26.6948	27.006	25.8404	13.1111	12.9323	13.1015	STAMBPL1	STAM binding protein like 1
ENSG00000178078	0.705518	0.710019	0.830482	0.794023	0.873739	1.06855	0.632618	0.783823	0.887107	0.741177	0.752983	0.653772	STAP2	signal transducing adaptor family member 2
ENSG00000214530	4.72685	4.17722	6.46327	7.09065	5.53723	7.66783	5.26225	4.38802	4.58731	5.20334	4.90298	5.67124	STARD10	StAR related lipid transfer domain containing 10
ENSG00000133121	10.5224	12.2671	14.007	9.55153	8.23696	8.20049	9.98842	11.3088	11.561	7.83457	8.20885	8.42143	STARD13	StAR related lipid transfer domain containing 13
ENSG00000131748	9.58684	10.4074	10.4612	11.1132	11.6126	9.51278	11.0135	12.6944	11.613	10.8476	11.8346	11.4562	STARD3	StAR related lipid transfer domain containing 3
ENSG00000010270	16.1613	16.5774	17.5158	12.1468	12.1559	11.9934	14.9493	16.0022	17.2651	12.2704	11.7039	12.608	STARD3NL	STARD3 N-terminal like
ENSG00000164211	9.56615	13.1016	11.0935	11.4634	9.44057	10.7712	9.60601	9.33666	9.63649	7.5311	7.06878	6.2025	STARD4	StAR related lipid transfer domain containing 4
ENSG00000172345	0.800071	0.791157	0.590254	1.20093	0.666492	0.800437	0.711652	0.647574	0.614041	0.723876	0.707936	0.816538	STARD5	StAR related lipid transfer domain containing 5
ENSG00000084090	23.4338	28.5447	27.5827	18.5003	17.6574	17.208	19.5519	25.5317	23.1211	18.0597	17.8333	18.5386	STARD7	StAR related lipid transfer domain containing 7
ENSG00000130052	1.02015	1.03081	1.37765	0.470456	0.423723	0.395397	0.723871	1.13128	0.908385	0.451842	0.358146	0.434073	STARD8	StAR related lipid transfer domain containing 8
ENSG00000159433	1.34236	1.93862	1.83889	1.34112	0.732075	0.98579	1.66911	2.24709	1.68532	1.05603	0.934019	1.09751	STARD9	StAR related lipid transfer domain containing 9
ENSG00000115415	24.926	26.6706	27.4894	161.375	132.444	144.378	23.7781	26.3694	26.3168	75.8206	65.6669	76.4944	STAT1	signal transducer and activator of transcription 1
ENSG00000170581	34.5212	34.8425	33.608	65.013	56.045	60.2833	38.9952	36.4007	35.393	49.6565	45.657	46.1621	STAT2	signal transducer and activator of transcription 2
ENSG00000168610	23.1572	24.9949	23.837	26.5974	24.8629	26.3105	22.5855	23.8247	25.1051	25.5747	24.9461	24.4034	STAT3	signal transducer and activator of transcription 3
ENSG00000126561	0.829279	0.982351	1.44639	1.96121	1.58348	1.68059	1.5305	1.55355	1.16247	0.674935	1.04434	0.847545	STAT5A	signal transducer and activator of transcription 5A
ENSG00000173757	5.82672	6.66137	7.58147	4.77244	3.91606	4.00353	7.43961	8.41564	7.78198	4.3572	3.74473	4.51714	STAT5B	signal transducer and activator of transcription 5B
ENSG00000166888	17.2494	17.2158	16.4106	21.8116	22.7362	21.3409	19.3658	18.7407	18.6078	18.5501	17.9046	18.4888	STAT6	signal transducer and activator of transcription 6
ENSG00000124214	13.5226	16.385	14.7271	12.496	11.3204	11.5314	11.6384	11.7846	13.0838	9.90638	9.85359	9.77549	STAU1	staufen double-stranded RNA binding protein 1
ENSG00000040341	9.74545	11.0765	10.9011	7.94085	6.30627	5.68912	8.16863	8.921	9.8009	7.03449	7.91563	7.62247	STAU2	staufen double-stranded RNA binding protein 2
ENSG00000118804	1.43046	1.33303	1.41592	1.3408	1.1377	1.15898	1.29141	1.46354	1.44289	0.924907	0.908805	0.889749	STBD1	starch binding domain 1
ENSG00000159167	23.2633	25.4944	24.3664	83.3015	80.6825	77.4062	17.1619	19.4342	18.589	36.208	34.9322	36.1619	STC1	stanniocalcin 1
ENSG00000113739	106.34	112.703	122.247	207.771	208.828	211.589	104.657	110.72	110.899	175.693	171.358	168.737	STC2	stanniocalcin 2
ENSG00000105889	1.40019	1.56007	2.071	1.71478	1.77585	1.62911	1.15085	1.7585	1.44539	2.2924	1.62037	2.04441	STEAP1B	STEAP family member 1B
ENSG00000115107	14.0086	15.634	14.5504	14.1059	14.3198	14.1045	11.4674	13.1653	13.8879	15.1222	16.4357	14.5249	STEAP3	STEAP3 metalloreductase
ENSG00000123473	3.94062	4.96339	4.69348	0.68735	0.57691	0.633225	3.00561	3.90664	4.64002	0.61159	0.490423	0.457466	STIL	STIL centriolar assembly protein
ENSG00000167323	5.97565	6.4078	5.86155	6.20038	6.88323	6.11686	8.77621	7.32355	7.40665	6.81469	7.96191	9.22659	STIM1	stromal interaction molecule 1
ENSG00000109689	6.6438	7.38153	7.33851	5.29189	4.85538	5.43329	8.8297	9.0222	8.93755	6.87593	6.41288	6.88622	STIM2	stromal interaction molecule 2
ENSG00000213533	3.55078	3.32881	4.17462	3.08938	3.28992	3.40828	3.29609	4.04985	3.25829	3.6893	3.05109	2.41083	STIMATE	STIM activating enhancer
ENSG00000248592	0.174016	0.154102	0.438091	0.118304	0.488639	0.186226	0.292718	0.102103	0.111143	0.132419	0.051532	0.047973	STIMATE-MUSTN1	STIMATE-MUSTN1 readthrough
ENSG00000184584	15.8534	17.5255	15.1936	9.85018	8.61768	10.0092	21.7154	20.4266	22.44	15.6553	16.5688	15.5816	STING1	stimulator of interferon response cGAMP interactor 1
ENSG00000168439	31.2481	38.5343	39.6385	19.8734	18.7054	18.0302	27.852	34.7684	33.8251	17.7501	19.5538	18.7647	STIP1	stress induced phosphoprotein 1
ENSG00000072786	6.5233	7.33976	9.61952	6.45545	6.68402	7.67683	7.31325	7.80865	8.89781	6.09134	6.81398	5.93593	STK10	serine/threonine kinase 10
ENSG00000118046	11.609	11.3908	11.8707	8.98068	9.78443	9.14949	12.4751	13.6101	12.6651	10.2159	10.1561	10.1016	STK11	serine/threonine kinase 11
ENSG00000144589	5.71169	5.97126	6.17559	4.11953	4.08431	3.68407	6.69523	7.0264	5.98555	3.17852	3.63406	3.59417	STK11IP	serine/threonine kinase 11 interacting protein
ENSG00000115661	8.31677	9.03606	7.92082	9.10334	9.13201	8.78293	9.75413	8.81709	7.63234	9.79402	10.1914	8.78698	STK16	serine/threonine kinase 16
ENSG00000164543	14.69	16.8622	15.2653	16.7682	15.7978	15.7575	14.5477	16.4759	15.7113	17.3523	15.786	16.609	STK17A	serine/threonine kinase 17a
ENSG00000081320	15.3077	19.0077	18.7197	9.77344	8.9674	9.96374	10.5539	11.8141	12.2295	9.12665	8.6963	9.33776	STK17B	serine/threonine kinase 17b
ENSG00000204344	6.69323	6.61166	6.97343	6.524	6.4688	5.75727	7.06913	6.67235	6.46205	5.9403	5.9276	4.97892	STK19	serine/threonine kinase 19
ENSG00000102572	19.7353	23.4732	22.9288	14.8558	13.0546	14.4093	20.2802	23.5019	21.1199	13.0039	12.1587	14.1841	STK24	serine/threonine kinase 24
ENSG00000115694	44.4976	46.3662	47.0164	32.1236	33.9708	29.197	44.2807	49.4569	45.3669	39.0625	38.8012	34.8663	STK25	serine/threonine kinase 25
ENSG00000104375	5.85701	7.6239	7.85004	5.11866	4.10921	4.18855	7.12095	7.21572	7.56163	5.18487	4.2626	4.80838	STK3	serine/threonine kinase 3
ENSG00000169302	0.012167	0.172772	0.067598	0.3585	0.222836	0.223246	0.253637	0.180973	0.016431	0.180192	0.177098	0.156814	STK32A	serine/threonine kinase 32A
ENSG00000152953	4.56554	4.74181	5.29343	3.03568	3.78939	3.12364	5.87384	6.64368	7.13644	4.12211	3.82123	4.66829	STK32B	serine/threonine kinase 32B
ENSG00000165752	2.75161	2.33281	3.17247	1.42805	1.85849	1.87118	2.59511	1.93507	1.95756	1.33883	2.17127	1.82682	STK32C	serine/threonine kinase 32C
ENSG00000125834	2.61891	2.72046	2.52936	2.36483	2.43519	1.92461	1.98358	2.347	2.5317	1.86607	2.032	1.76101	STK35	serine/threonine kinase 35
ENSG00000163482	5.31049	4.27651	4.0124	4.13966	4.72378	3.98704	5.1153	5.32475	5.56623	3.54279	3.815	3.72839	STK36	serine/threonine kinase 36
ENSG00000112079	9.22777	10.3087	9.80215	7.95658	7.5114	7.23422	10.004	9.91501	9.92826	7.72797	7.86558	8.01409	STK38	serine/threonine kinase 38
ENSG00000211455	3.35603	4.26141	3.8692	2.41868	2.8063	2.99462	3.4931	3.44233	3.27515	2.84338	2.14657	2.74238	STK38L	serine/threonine kinase 38 like
ENSG00000198648	10.3818	12.8668	12.6786	5.21263	4.73839	4.8586	6.8787	8.59397	8.41524	5.47648	5.28426	5.00865	STK39	serine/threonine kinase 39
ENSG00000101109	7.80043	9.43786	8.62623	7.18816	6.60667	7.37984	5.62895	6.3472	6.59224	5.10539	4.71271	5.00189	STK4	serine/threonine kinase 4
ENSG00000196182	6.2468	6.47828	6.70754	6.02328	6.14605	5.77262	7.39137	8.23648	8.77669	6.32183	6.95226	6.56437	STK40	serine/threonine kinase 40
ENSG00000198870	0.117999	0.346683	0.138354	0.368189	0.322749	0.227211	0.305837	0.292761	0.146228	0.138522	0.201945	0.50379	STKLD1	serine/threonine kinase like domain containing 1
ENSG00000117632	136.312	170.759	165.73	31.8971	24.4033	28.6945	125.253	130.601	137.561	32.8003	33.6658	36.273	STMN1	stathmin 1
ENSG00000197457	0.793566	0.762015	0.688465	0.989851	0.923689	0.9771	1.51153	1.75992	1.63251	1.45348	1.59247	1.31205	STMN3	stathmin 3
ENSG00000243317	5.91986	6.15512	6.54995	3.81287	3.30981	3.48215	6.01525	5.80513	6.53093	3.9216	3.7865	3.55614	STMP1	short transmembrane mitochondrial protein 1
ENSG00000107960	5.0492	6.20029	5.52775	4.89895	4.74574	4.25467	4.71254	4.54514	4.22246	4.96564	5.07988	5.19017	STN1	STN1 subunit of CST complex
ENSG00000148175	49.257	45.812	50.0476	119.959	119.333	116.429	82.6184	76.4623	82.3571	165.778	162.533	165.195	STOM	stomatin
ENSG00000067221	5.89758	6.96306	6.96045	9.27544	8.3124	8.61719	5.07813	5.45804	5.32189	8.77436	9.39168	8.55845	STOML1	stomatin like 1
ENSG00000165283	24.8905	25.8739	27.8031	15.3996	13.9901	16.1852	29.4639	29.7009	28.8039	17.2933	18.4161	19.1729	STOML2	stomatin like 2
ENSG00000243244	1.15167	1.11147	1.17297	0.912133	0.612838	0.751244	1.50012	1.23339	1.68188	0.902241	0.71291	0.943898	STON1	stonin 1
ENSG00000068781	0.231177	0.348308	0.043073	0.769075	1.55463	1.52429	0.245689	0.106724	0.16196	0.42457	0.079559	0.273126	STON1-GTF2A1L	STON1-GTF2A1L readthrough
ENSG00000001460	3.61363	3.84212	3.70861	2.08513	1.99624	2.05113	2.8915	3.22562	2.81519	1.95551	1.99621	2.01926	STPG1	sperm tail PG-rich repeat containing 1
ENSG00000239605	0.32714	0.425557	0.146036	0.52589	0.322895	0.315535	0.271957	0.395776	0.115463	0.256527	0.171847	0.105344	STPG4	sperm-tail PG-rich repeat containing 4
ENSG00000266173	5.69745	6.12611	6.80155	4.88598	4.52032	5.24175	4.59764	5.49924	5.05896	4.14314	4.26928	5.18283	STRADA	STE20 related adaptor alpha
ENSG00000082146	11.9113	11.5324	11.1036	8.48815	9.21698	7.16324	10.9773	11.5735	11.0145	9.58876	8.48439	10.0766	STRADB	STE20 related adaptor beta
ENSG00000023734	27.6609	33.4157	28.404	19.3651	17.3925	17.595	23.4586	25.894	27.8119	18.5695	17.7212	18.664	STRAP	serine/threonine kinase receptor associated protein
ENSG00000165209	0.791061	1.11662	1.16412	0.384769	0.483933	0.341013	0.92338	0.966599	1.22154	0.27337	0.358796	0.489552	STRBP	spermatid perinuclear RNA binding protein
ENSG00000143093	9.17376	12.1423	10.273	9.08387	9.18534	9.03647	8.91253	10.8894	10.6822	8.89128	9.24852	9.04354	STRIP1	striatin interacting protein 1
ENSG00000128578	2.71956	3.01337	3.22437	2.02	2.0412	1.84182	1.19896	1.55888	1.35509	0.873842	0.83926	1.07823	STRIP2	striatin interacting protein 2
ENSG00000115808	4.56632	6.44325	5.86305	3.70004	3.0604	2.94994	4.41748	5.43962	6.04778	2.51448	2.75087	3.02807	STRN	striatin
ENSG00000196792	11.3347	14.3833	14.103	14.8447	10.9786	11.9085	12.0381	13.4787	13.4422	11.6782	9.98465	10.0121	STRN3	striatin 3
ENSG00000090372	13.0593	15.215	16.3937	10.3072	10.7266	9.98362	13.2119	15.9998	17.6	10.2566	11.7482	9.76313	STRN4	striatin 4
ENSG00000101846	1.78715	2.24889	1.8907	2.16003	2.00783	2.00047	1.81946	1.78222	1.9468	2.06832	2.0358	2.03833	STS	steroid sulfatase
ENSG00000134910	53.2288	60.1059	58.2129	41.603	39.7275	39.1914	55.3148	61.9519	64.1524	40.8791	40.5886	40.0424	STT3A	STT3 oligosaccharyltransferase complex catalytic subunit A
ENSG00000163527	26.7542	33.0598	30.0028	22.3368	16.8129	17.7047	29.9253	32.0877	31.2579	17.7424	19.5451	19.6373	STT3B	STT3 oligosaccharyltransferase complex catalytic subunit B
ENSG00000103266	30.811	31.8197	34.5671	25.7758	26.8542	27.2509	29.2981	31.9791	29.6256	32.9265	30.562	31.468	STUB1	STIP1 homology and U-box containing protein 1
ENSG00000104915	12.3875	12.9089	13.4226	7.69684	8.30954	8.06843	14.2215	12.8843	13.9196	9.06836	9.45131	9.0816	STX10	syntaxin 10
ENSG00000135604	1.84726	1.58171	1.7471	1.22699	1.29763	1.52012	1.55216	1.21117	1.18816	1.08837	1.14795	1.24497	STX11	syntaxin 11
ENSG00000117758	11.3107	13.2936	13.5466	16.8622	16.0734	16.3058	12.9357	14.8707	13.4565	18.2504	17.6239	15.6523	STX12	syntaxin 12
ENSG00000124222	5.77091	7.01889	5.71394	6.9798	6.59242	6.956	4.57877	6.18111	6.92803	7.00609	5.94657	5.39434	STX16	syntaxin 16
ENSG00000254995	1.24915	1.51411	1.43537	0.89582	1.33089	1.82852	1.38408	1.06759	1.22772	1.03242	0.761328	0.894197	STX16-NPEPL1	STX16-NPEPL1 readthrough (NMD candidate)
ENSG00000136874	2.95543	3.23218	2.69293	3.97022	5.66098	4.53047	4.52475	4.36062	3.114	3.06298	2.8597	3.15669	STX17	syntaxin 17
ENSG00000168818	10.1987	11.1948	10.0387	7.93879	6.12882	7.75108	8.95002	9.19784	10.527	7.32583	6.49566	7.60267	STX18	syntaxin 18
ENSG00000247708	0.460561	0.533446	0.328535	0.324662	0.252071	0.541453	0.288203	0.39962	0.559349	0.332491	0.266448	0.316049	STX18-AS1	STX18 antisense RNA 1 (head to head)
ENSG00000106089	3.52624	4.94898	6.17465	3.33312	4.03076	3.99426	3.98418	4.31237	4.21059	2.865	2.4801	3.50744	STX1A	syntaxin 1A
ENSG00000099365	1.28737	1.56256	1.0211	0.887526	0.979128	0.855863	0.672754	0.728366	0.44401	0.735911	0.473175	0.884729	STX1B	syntaxin 1B
ENSG00000111450	14.5387	18.2327	16.7293	8.12479	9.05399	8.07444	13.2899	14.6343	16.0322	9.27459	8.33357	9.91215	STX2	syntaxin 2
ENSG00000166900	4.0584	4.11549	4.88432	5.27116	5.17266	3.99888	2.69335	3.21534	3.56437	3.60873	3.94199	3.68102	STX3	syntaxin 3
ENSG00000103496	12.7212	12.977	13.1741	13.3524	12.5176	12.6241	11.8996	10.9757	11.7136	11.2611	11.5207	11.6862	STX4	syntaxin 4
ENSG00000162236	11.3839	12.7297	12.407	10.4858	9.79157	10.4062	12.0083	13.3852	12.8569	9.95104	9.5106	9.76873	STX5	syntaxin 5
ENSG00000135823	7.64631	8.51512	8.4349	5.33003	4.71634	4.71578	7.83181	7.99357	8.29103	6.69046	6.23761	6.56998	STX6	syntaxin 6
ENSG00000079950	10.6721	12.849	11.731	10.2279	8.20885	9.21723	12.347	10.6912	12.1842	8.27039	7.73616	9.98723	STX7	syntaxin 7
ENSG00000170310	19.7553	19.7976	18.1179	14.0698	12.3297	11.9697	19.0142	18.1742	17.604	14.7576	14.1149	15.1497	STX8	syntaxin 8
ENSG00000136854	3.96304	4.36427	4.28188	3.71169	4.77379	4.22525	2.50934	2.6401	3.37896	3.8613	4.71624	4.07252	STXBP1	syntaxin binding protein 1
ENSG00000076944	2.13105	3.01085	2.01456	2.33399	2.45647	2.75263	0.874941	0.830757	0.753367	1.02433	1.05261	0.981232	STXBP2	syntaxin binding protein 2
ENSG00000116266	10.9996	13.4211	12.1827	14.0995	12.8788	12.8583	13.6844	12.199	12.1533	15.0969	11.1219	13.2258	STXBP3	syntaxin binding protein 3
ENSG00000166263	1.87769	2.63351	2.74396	1.56926	1.30403	0.952709	2.16679	1.87922	2.17291	1.36151	0.782993	0.944095	STXBP4	syntaxin binding protein 4
ENSG00000164506	8.70515	8.98786	8.32137	6.50452	5.87148	5.8612	7.29887	8.59233	8.06383	5.90521	4.96308	5.4306	STXBP5	syntaxin binding protein 5
ENSG00000233452	1.05008	1.37297	1.23149	1.50558	1.25106	0.976032	0.451691	0.548919	0.616181	0.79336	0.668511	0.6347	STXBP5-AS1	STXBP5 antisense RNA 1
ENSG00000168952	4.38457	4.52488	4.39849	1.43704	1.65949	1.55606	4.26258	4.62361	3.91143	2.35398	2.21711	2.26978	STXBP6	syntaxin binding protein 6
ENSG00000060140	0.231327	0.323495	0.353832	0.186531	0.246852	0.272093	0.168699	0.277638	0.241463	0.23944	0.214383	0.244052	STYK1	serine/threonine/tyrosine kinase 1
ENSG00000198252	2.93329	3.51215	3.16858	2.11736	2.09348	2.35396	2.27686	2.62068	2.54218	2.30003	2.22392	2.1688	STYX	serine/threonine/tyrosine interacting protein
ENSG00000127952	11.4874	13.8356	11.9021	9.58725	9.81746	10.5214	10.44	11.3421	9.84567	12.4858	12.3846	11.9039	STYXL1	serine/threonine/tyrosine interacting like 1
ENSG00000113387	61.5879	72.7214	72.8757	54.0552	46.4883	50.6363	57.9571	64.4772	59.2394	45.2458	43.902	46.3782	SUB1	SUB1 regulator of transcription
ENSG00000136143	14.9174	16.2785	16.0137	11.3302	9.50337	10.6895	13.6045	14.6255	14.5275	10.3013	9.09026	9.63978	SUCLA2	succinate-CoA ligase ADP-forming beta subunit
ENSG00000163541	22.2113	26.2915	24.6887	15.378	14.6277	14.2516	21.9351	24.3603	22.3513	16.4542	14.875	15.8105	SUCLG1	succinate-CoA ligase alpha subunit
ENSG00000172340	13.1282	15.4068	14.177	11.1194	10.5189	10.2582	12.1241	12.5755	11.7137	9.78653	10.0908	10.0261	SUCLG2	succinate-CoA ligase GDP-forming beta subunit
ENSG00000241316	0.901378	0.982798	0.959662	0.633554	0.607162	0.824673	0.617318	0.804336	0.752601	0.692119	0.463709	0.919224	SUCLG2-AS1	SUCLG2 antisense RNA 1 (head to head)
ENSG00000094975	10.0151	11.2997	11.4243	10.6567	10.5634	9.55721	7.18993	7.9636	7.60893	8.81234	9.41521	8.03721	SUCO	SUN domain containing ossification factor
ENSG00000111707	8.23179	7.60936	8.91367	6.24481	5.62626	5.24611	6.61984	8.10801	7.60278	5.02171	5.17645	5.66793	SUDS3	SDS3 homolog, SIN3A corepressor complex component
ENSG00000107882	0.906081	0.89427	0.825823	0.833816	1.01028	0.790032	0.663323	0.760473	0.831577	0.71579	0.774938	0.712264	SUFU	SUFU negative regulator of hedgehog signaling
ENSG00000175600	1.74516	1.98405	2.28302	4.89741	5.86425	4.50269	2.23496	2.5306	2.43078	10.1623	10.22	8.70405	SUGCT	succinyl-CoA:glutarate-CoA transferase
ENSG00000105705	7.87462	9.49661	9.45879	6.90423	6.3996	7.44706	7.92279	8.45578	7.84783	6.85978	7.76609	6.8175	SUGP1	SURP and G-patch domain containing 1
ENSG00000064607	11.1442	11.1741	11.8929	9.65734	9.14548	9.03585	9.70863	11.5345	10.5331	9.09527	9.07744	8.24039	SUGP2	SURP and G-patch domain containing 2
ENSG00000165416	20.7043	23.8957	22.2576	15.7725	13.8542	13.117	20.9642	22.6593	22.7612	14.0647	13.2315	14.5303	SUGT1	SGT1 homolog, MIS12 kinetochore complex assembly cochaperone
ENSG00000239827	1.76075	1.62892	2.00481	0.917219	0.50728	0.618335	1.45753	0.792907	1.15489	0.713258	0.416678	0.497359	SUGT1P3	SUGT1 pseudogene 3
ENSG00000137573	0.113603	0.107142	0.202735	0.151409	0.181553	0.10097	0.101048	0.38884	0.072049	0.133959	0.198125	0.263158	SULF1	sulfatase 1
ENSG00000196562	0.008001	0	0.008491	0.178414	0.218149	0.547911	0.012328	0.01143	0.004081	0.625807	0.43804	0.433285	SULF2	sulfatase 2
ENSG00000261052	0.658038	0.690532	0.506684	0.910552	0.429625	1.55731	0.510617	1.137	0.598819	2.40798	0.909246	0.426312	SULT1A3	sulfotransferase family 1A member 3
ENSG00000213648	2.48511	1.92353	1.45464	0.878099	1.75392	0.980894	3.03505	3.15049	2.2691	0.295843	0.499155	1.62463	SULT1A4	sulfotransferase family 1A member 4
ENSG00000144455	10.0265	10.3101	10.2953	12.5169	12.0123	12.229	10.7264	10.801	10.4981	14.2128	14.0314	13.5112	SUMF1	sulfatase modifying factor 1
ENSG00000129103	25.4706	26.7588	28.227	29.8452	29.2583	27.7592	27.25	28.284	28.4074	31.8527	31.3101	32.5852	SUMF2	sulfatase modifying factor 2
ENSG00000116030	44.4556	47.2853	43.8551	28.6867	26.0489	25.2543	43.592	41.1404	43.6387	27.5139	27.4642	26.0435	SUMO1	small ubiquitin like modifier 1
ENSG00000188612	77.7516	87.5894	91.8393	58.4123	55.2085	54.5581	85.3101	89.4442	93.4674	52.7875	55.0025	52.5898	SUMO2	small ubiquitin like modifier 2
ENSG00000184900	33.5255	36.8776	37.3874	24.3688	24.4336	24.3428	35.0134	37.0658	36.7374	26.9833	26.3725	26.9115	SUMO3	small ubiquitin like modifier 3
ENSG00000177688	0.234572	0.25408	0.32555	0.050862	0.061282	0.099003	0.19069	0.364001	0.33719	0.166054	0.071877	0.170651	SUMO4	small ubiquitin like modifier 4
ENSG00000164828	48.0844	48.4879	51.8542	25.6001	24.9062	24.3703	47.6952	46.7592	44.7557	27.5123	26.3766	26.9064	SUN1	Sad1 and UNC84 domain containing 1
ENSG00000100242	32.9904	40.058	39.3168	16.8512	17.7952	16.6016	37.8148	45.6573	44.2458	18.5205	19.4048	18.367	SUN2	Sad1 and UNC84 domain containing 2
ENSG00000139531	2.31357	2.78252	2.07232	2.02215	2.16871	2.00307	1.96397	2.0329	2.153	1.52624	1.78487	1.96439	SUOX	sulfite oxidase
ENSG00000092201	17.3369	20.7509	20.9538	9.76597	8.31804	8.62774	16.1644	18.2264	18.7891	8.29964	8.46748	8.60776	SUPT16H	SPT16 homolog, facilitates chromatin remodeling subunit
ENSG00000102710	11.991	12.5288	13.7755	8.92687	8.77303	7.81938	12.0919	11.9035	10.9581	7.03174	7.93541	9.18753	SUPT20H	SPT20 homolog, SAGA complex component
ENSG00000196284	1.60185	1.84423	1.23655	1.14962	1.49082	1.32953	0.965312	1.25517	1.38591	1.38638	1.40516	1.13935	SUPT3H	SPT3 homolog, SAGA and STAGA complex component
ENSG00000213246	28.7708	31.1418	29.87	19.7261	20.0259	20.0719	31.0435	31.9782	33.5217	23.3419	21.6592	23.3619	SUPT4H1	SPT4 homolog, DSIF elongation factor subunit
ENSG00000196235	16.3024	17.6573	18.4873	14.7132	15.5432	14.6488	17.0328	17.4137	17.6568	15.5044	15.5747	16.0381	SUPT5H	SPT5 homolog, DSIF elongation factor subunit
ENSG00000109111	10.1248	12.8116	11.5578	10.0591	9.93204	9.78595	9.50355	12.284	11.368	9.69138	9.82625	10.1678	SUPT6H	SPT6 homolog, histone chaperone and transcription elongation factor
ENSG00000119760	5.26252	6.12691	5.50544	5.70375	5.21897	5.5434	6.02574	6.1531	6.24708	5.81848	5.50931	5.15857	SUPT7L	SPT7 like, STAGA complex gamma subunit
ENSG00000156502	4.65429	4.4857	4.91295	4.5507	3.71464	4.45128	4.23439	4.95436	4.54038	3.62361	2.94994	4.25671	SUPV3L1	Suv3 like RNA helicase
ENSG00000148290	7.0094	7.23881	7.46608	7.85716	7.94904	7.57055	7.68043	7.34172	7.46947	8.05532	8.91071	9.23858	SURF1	SURF1 cytochrome c oxidase assembly factor
ENSG00000148291	3.57198	4.47666	3.76274	2.90337	2.87816	2.53818	3.52858	2.87073	3.64425	3.68808	3.32666	3.99574	SURF2	surfeit 2
ENSG00000148248	92.0259	102.157	101.312	73.5187	78.1063	70.9422	92.1265	101.782	101.761	80.8603	77.3669	75.9731	SURF4	surfeit 4
ENSG00000148296	2.25204	3.16899	3.13148	2.25862	2.46102	2.65778	2.2867	2.64285	2.55766	2.49228	2.59908	2.59572	SURF6	surfeit 6
ENSG00000106868	6.2892	6.80633	6.37463	6.26158	6.19277	5.86923	7.96216	7.69034	9.0696	6.50914	6.29328	6.68043	SUSD1	sushi domain containing 1
ENSG00000143502	0.165411	0.253676	0.241786	0.322074	0.14295	0.178577	0.248316	0.27286	0.246013	0.058425	0.158832	0.103127	SUSD4	sushi domain containing 4
ENSG00000173705	1.9847	2.04855	2.11271	1.10376	1.12507	1.04164	1.01838	1.00909	0.925263	0.57714	0.607876	0.601369	SUSD5	sushi domain containing 5
ENSG00000100647	2.64593	2.97593	2.56202	4.50412	3.68776	4.2825	2.96309	3.31685	3.36223	3.38344	3.04974	3.49786	SUSD6	sushi domain containing 6
ENSG00000101945	2.55803	3.28269	2.96584	0.717244	0.645898	0.69349	1.89268	2.11986	2.4711	0.625834	0.68585	0.687002	SUV39H1	suppressor of variegation 3-9 homolog 1
ENSG00000152455	4.36373	5.81651	6.20259	1.05907	0.991953	1.12136	4.11379	4.90089	4.55709	0.959431	0.72349	0.883256	SUV39H2	suppressor of variegation 3-9 homolog 2
ENSG00000178691	5.50458	7.33169	6.35422	3.51724	3.14482	3.28389	4.84534	6.06345	6.1323	3.08591	3.12407	3.13664	SUZ12	SUZ12 polycomb repressive complex 2 subunit
ENSG00000159164	4.02914	4.00143	3.77944	1.93405	2.08667	1.96162	4.46483	4.3331	4.84818	2.19108	2.30274	2.35312	SV2A	synaptic vesicle glycoprotein 2A
ENSG00000177868	6.66443	9.40217	8.86832	4.10995	3.7517	3.39542	7.36663	7.60704	7.25519	4.32565	3.56961	4.15048	SVBP	small vasohibin binding protein
ENSG00000165124	15.639	15.7057	14.3346	21.3135	19.0965	18.9194	15.9737	12.9988	14.2416	18.9772	20.2204	19.6575	SVEP1	sushi, von Willebrand factor type A, EGF and pentraxin domain containing 1
ENSG00000197321	10.9591	17.0426	15.6886	26.9477	30.9393	20.794	17.3437	19.975	23.2141	34.0579	44.2498	34.1647	SVIL	supervillin
ENSG00000224597	15.1633	17.6556	19.6917	11.6553	11.5247	12.4314	17.8991	17.9145	18.2926	16.8937	18.2346	13.2906	SVIL-AS1	SVIL antisense RNA 1
ENSG00000198168	3.24768	3.40969	3.29422	1.31359	1.73003	1.10175	3.59776	3.58455	3.56435	2.19209	2.42162	1.46629	SVIP	small VCP interacting protein
ENSG00000133789	13.9088	15.7662	15.0868	8.49531	8.23809	8.53648	14.8366	14.8946	15.7788	9.28319	8.67078	9.61021	SWAP70	switching B cell complex subunit SWAP70
ENSG00000175854	12.39	13.1358	12.799	7.63828	8.3694	8.31774	11.2894	11.3963	10.8842	9.84884	11.1563	10.6868	SWI5	SWI5 homologous recombination repair protein
ENSG00000173928	0.244545	0.283337	0.180508	0.232425	0.175391	0.126698	0.230203	0.285786	0.208086	0.191924	0.120257	0.095334	SWSAP1	SWIM-type zinc finger 7 associated protein 1
ENSG00000116668	1.17655	1.39251	1.25787	1.15775	0.953143	1.39526	1.2958	1.24953	1.02962	1.17927	1.16088	1.28581	SWT1	SWT1 RNA endoribonuclease homolog
ENSG00000169895	10.9739	12.6206	11.9533	7.56394	6.40757	7.63437	10.2671	11.8008	11.1725	8.63924	9.31178	9.16806	SYAP1	synapse associated protein 1
ENSG00000205078	0.106191	0.14755	0.100124	0.25139	0.133119	0.729962	0.301778	0.444142	0.616025	0.781416	0.061717	0.113217	SYCE1L	synaptonemal complex central element protein 1 like
ENSG00000198765	0.15497	0.535258	0.481273	0.258027	0.286021	0.242164	0.365699	0.479186	0.187261	0.120034	0.210474	0.313522	SYCP1	synaptonemal complex protein 1
ENSG00000196074	0.595954	0.442101	0.491393	0.257622	0.109288	0.617888	0.241439	0.412426	0.632763	0.176927	0.059638	0.078177	SYCP2	synaptonemal complex protein 2
ENSG00000105137	14.2175	17.3069	18.8821	12.3834	13.3571	13.6796	18.9514	21.5807	20.4124	16.8557	18.9463	16.7243	SYDE1	synapse defective Rho GTPase homolog 1
ENSG00000097096	1.64573	1.90721	1.91921	1.34624	1.00043	1.02413	2.24138	2.21754	2.26896	1.52623	1.42115	1.39488	SYDE2	synapse defective Rho GTPase homolog 2
ENSG00000117614	10.4432	11.8168	11.7649	12.0348	10.3162	10.0553	12.7324	11.0295	11.1054	11.0177	9.95497	10.7765	SYF2	SYF2 pre-mRNA splicing factor
ENSG00000125755	7.87952	8.13278	8.82499	6.35252	6.8725	6.77309	8.45604	9.38066	8.71371	6.63999	7.91984	6.31452	SYMPK	symplekin
ENSG00000162520	15.7408	18.5864	18.2903	12.9642	12.9113	12.259	12.4055	12.2736	12.1662	11.02	10.4051	11.0725	SYNC	syncoilin, intermediate filament protein
ENSG00000135316	27.1966	35.9019	34.1649	18.031	15.8915	15.6597	25.9281	30.9107	32.0289	14.5283	13.167	13.6301	SYNCRIP	synaptotagmin binding cytoplasmic RNA interacting protein
ENSG00000131018	9.72977	9.96393	10.1623	14.9051	12.4252	12.9712	9.57867	9.98438	10.53	13.2364	12.1514	12.363	SYNE1	spectrin repeat containing nuclear envelope protein 1
ENSG00000054654	2.47182	2.89831	3.63388	1.31356	0.998904	1.03699	3.04978	3.55694	4.52194	1.03775	0.852389	1.24188	SYNE2	spectrin repeat containing nuclear envelope protein 2
ENSG00000176438	4.19995	4.79293	5.01603	2.6664	2.36165	2.57142	6.51763	6.86125	7.03762	3.9743	3.87242	3.84851	SYNE3	spectrin repeat containing nuclear envelope family member 3
ENSG00000197283	5.26825	3.32982	4.77133	4.71812	2.63734	2.01376	2.28329	2.26212	2.86965	3.07751	7.45395	3.83784	SYNGAP1	synaptic Ras GTPase activating protein 1
ENSG00000100321	9.51356	9.26399	9.65915	10.6278	12.0162	9.93976	10.8087	11.3458	11.7866	15.4371	14.1174	13.8846	SYNGR1	synaptogyrin 1
ENSG00000108639	11.1093	11.6203	13.532	17.217	18.2589	18.6972	9.82513	11.1176	10.9659	22.1328	23.6656	22.2272	SYNGR2	synaptogyrin 2
ENSG00000127561	1.5118	1.26633	1.38795	3.1257	3.42616	3.1913	0.721383	0.720751	0.657385	1.16398	1.42881	1.48051	SYNGR3	synaptogyrin 3
ENSG00000159082	1.21575	1.80348	1.28154	1.43003	1.03952	1.1302	1.15204	1.06497	1.45384	1.35829	1.01607	1.09796	SYNJ1	synaptojanin 1
ENSG00000078269	10.4135	14.0072	14.2764	10.1036	9.2929	9.35863	11.405	13.2292	14.0419	7.60154	7.38239	7.48256	SYNJ2	synaptojanin 2
ENSG00000213463	3.93711	5.3965	4.28838	3.81587	3.77378	4.00232	4.1448	5.19574	4.74233	5.26651	3.9901	4.15889	SYNJ2BP	synaptojanin 2 binding protein
ENSG00000258644	6.60551	4.92543	9.54031	3.44109	3.22275	3.58468	5.66036	5.63273	5.20779	4.44777	3.23648	6.82102	SYNJ2BP-COX16	SYNJ2BP-COX16 readthrough
ENSG00000182253	1.60063	1.92163	1.88877	1.30818	1.28606	1.31191	1.77618	2.18006	2.33345	1.40299	1.26236	1.43008	SYNM	synemin
ENSG00000171992	1.46294	1.56914	1.45338	1.86459	1.81221	1.6862	1.79264	1.19514	1.68251	1.55411	2.02364	1.57067	SYNPO	synaptopodin
ENSG00000172403	3.33576	4.10349	3.81313	2.04722	1.90877	2.04621	3.49789	3.55451	3.75928	4.36815	4.47431	4.97771	SYNPO2	synaptopodin 2
ENSG00000275066	6.05885	6.51362	6.17861	5.35836	4.48574	5.4218	5.16115	5.96937	6.393	4.8718	5.61628	4.90293	SYNRG	synergin gamma
ENSG00000008282	11.7765	13.3926	10.9504	10.8729	10.2175	9.67172	10.0614	11.9483	13.4996	9.16597	8.74934	9.67448	SYPL1	synaptophysin like 1
ENSG00000204070	4.23937	5.88457	5.13139	6.0705	5.82495	4.88577	4.60928	5.17012	4.69316	5.06423	6.23175	5.37819	SYS1	SYS1 golgi trafficking protein
ENSG00000254806	0.329251	0.092727	0	0.280933	0.583705	0.252288	0.32567	0.188784	0.328259	0.266401	0.081517	0.092811	SYS1-DBNDD2	SYS1-DBNDD2 readthrough (NMD candidate)
ENSG00000067715	1.84875	2.53923	2.14226	1.48881	1.35158	1.51858	1.69319	1.94797	2.32368	1.76743	1.75207	2.1732	SYT1	synaptotagmin 1
ENSG00000132718	3.06005	3.08485	2.95494	6.04286	5.85222	5.60226	3.02377	2.9907	3.01719	5.32617	5.06152	5.03002	SYT11	synaptotagmin 11
ENSG00000204176	0.587625	0.64865	0.841533	0.354114	0.42614	0.211688	0.652815	0.589205	0.313807	0.340091	0.275656	0.371559	SYT15	synaptotagmin 15
ENSG00000139973	1.2759	1.16582	1.07555	0.556117	0.435554	0.327756	0.53351	0.698583	0.612636	0.906486	0.698288	0.666223	SYT16	synaptotagmin 16
ENSG00000137501	44.345	46.4344	45.4437	16.4188	14.1409	15.4362	24.8107	22.9435	22.7375	10.0417	11.3207	12.2518	SYTL2	synaptotagmin like 2
ENSG00000164674	1.5254	1.58144	1.67258	2.09306	2.02314	2.21066	1.24128	1.40743	1.57023	1.96302	2.61706	2.10085	SYTL3	synaptotagmin like 3
ENSG00000102362	2.26022	1.22431	2.97993	1.49266	0.45847	0.562095	3.4693	1.95798	2.56779	1.08343	0.874496	0.911476	SYTL4	synaptotagmin like 4
ENSG00000162298	3.76857	3.63879	3.95916	4.09462	4.41464	4.12011	4.81889	4.76527	4.32072	3.69011	3.83361	3.77707	SYVN1	synoviolin 1
ENSG00000055070	19.6708	22.9465	22.2617	13.0372	14.2799	13.6617	21.8015	22.7471	22.7313	16.7954	17.4491	17.6644	SZRD1	SUZ RNA binding domain containing 1
ENSG00000198198	5.42041	6.22046	6.7371	4.61255	3.56577	3.38377	6.54758	6.72203	5.8451	3.47143	3.41098	3.88799	SZT2	SZT2 subunit of KICSTOR complex
ENSG00000229372	0.423755	0.857551	0.738876	0.311399	0.460431	0.63204	0.425706	0.396491	0.447784	0.235093	0.39245	0.258215	SZT2-AS1	SZT2 antisense RNA 1
ENSG00000100324	2.98789	2.86091	3.48339	2.54479	2.53213	2.33037	3.48924	4.01171	3.50903	2.80095	2.67451	2.8977	TAB1	TGF-beta activated kinase 1 (MAP3K7) binding protein 1
ENSG00000055208	7.3517	8.63765	8.7647	6.26131	5.78226	6.02549	7.4182	7.61635	8.39536	5.98467	5.86959	5.65846	TAB2	TGF-beta activated kinase 1 (MAP3K7) binding protein 2
ENSG00000157625	1.54889	1.53827	1.2279	2.07614	2.08911	1.65466	1.2805	1.21564	1.50079	1.35078	2.25176	1.70652	TAB3	TGF-beta activated kinase 1 (MAP3K7) binding protein 3
ENSG00000166863	2.43245	2.12024	2.06079	12.7654	11.8725	13.8022	2.56794	2.24349	2.2033	12.1564	12.9215	11.3743	TAC3	tachykinin precursor 3
ENSG00000147526	45.3675	58.5248	56.4652	26.2896	24.2417	25.0541	35.3892	43.2489	44.7339	27.9825	26.3199	26.4832	TACC1	transforming acidic coiled-coil containing protein 1
ENSG00000138162	1.86942	2.54838	2.3747	0.820694	1.01819	1.35263	1.56228	1.63783	2.1502	0.884201	0.67519	1.02656	TACC2	transforming acidic coiled-coil containing protein 2
ENSG00000013810	13.1544	16.6775	15.8178	2.2899	2.20982	2.16008	10.7338	14.1302	15.608	1.83267	1.74467	1.74639	TACC3	transforming acidic coiled-coil containing protein 3
ENSG00000136463	5.782	6.96459	6.70542	4.93907	4.22861	3.88458	5.89523	6.76426	6.44661	4.06541	4.85318	4.47431	TACO1	translational activator of cytochrome c oxidase I
ENSG00000152382	1.68454	2.18048	1.58745	0.989416	0.882187	1.00723	1.54777	1.67955	1.70223	0.724724	0.833694	0.839461	TADA1	transcriptional adaptor 1
ENSG00000276234	4.90345	6.26094	6.44348	4.15175	2.93433	2.65288	5.12727	5.10477	5.07374	3.35439	3.65157	3.57255	TADA2A	transcriptional adaptor 2A
ENSG00000173011	2.55374	3.19682	3.04209	3.20496	2.95528	3.16769	3.40989	3.25291	3.46348	3.4597	3.31986	3.29528	TADA2B	transcriptional adaptor 2B
ENSG00000171148	15.3911	17.8061	17.518	11.6894	10.6006	10.2187	19.373	17.2823	18.7732	12.1645	13.2987	12.4871	TADA3	transcriptional adaptor 3
ENSG00000147133	3.62471	5.56184	4.96619	3.83525	2.79542	3.39942	4.68818	4.15825	4.10598	2.93201	2.74198	3.08405	TAF1	TATA-box binding protein associated factor 1
ENSG00000166337	35.9773	33.2381	36.6455	31.1602	32.7194	28.5403	37.3951	36.9922	35.1788	38.9831	38.6911	38.3994	TAF10	TATA-box binding protein associated factor 10
ENSG00000064995	5.49714	6.96178	6.55363	4.81042	4.27791	4.81202	6.14924	7.46241	6.66476	3.61922	3.56726	3.59189	TAF11	TATA-box binding protein associated factor 11
ENSG00000120656	8.68054	8.57384	8.4173	7.94896	7.48432	7.122	8.10868	9.07714	8.78394	9.37049	8.42953	9.10564	TAF12	TATA-box binding protein associated factor 12
ENSG00000197780	18.5724	24.319	21.1307	20.9959	20.4307	21.7957	17.039	16.5223	18.0748	20.8504	17.797	20.0286	TAF13	TATA-box binding protein associated factor 13
ENSG00000270647	10.6029	13.1839	12.5361	7.57036	6.3341	7.33165	10.3975	11.625	13.5068	6.74973	7.44132	7.28464	TAF15	TATA-box binding protein associated factor 15
ENSG00000143498	2.47807	3.08124	2.02745	1.74757	1.72562	1.66826	1.82056	2.77699	2.60124	1.55274	1.12601	1.5399	TAF1A	TATA-box binding protein associated factor, RNA polymerase I subunit A
ENSG00000115750	10.1795	12.3392	11.4861	5.86145	5.41196	5.93422	10.341	10.6149	9.36319	5.22277	5.63699	5.62812	TAF1B	TATA-box binding protein associated factor, RNA polymerase I subunit B
ENSG00000103168	3.39049	5.52593	4.01004	2.49635	2.79872	2.27883	3.60919	3.91085	3.0319	1.84941	2.2865	2.90146	TAF1C	TATA-box binding protein associated factor, RNA polymerase I subunit C
ENSG00000166012	37.8542	49.4293	44.5189	28.101	22.4043	26.9151	33.4088	35.4437	32.492	21.398	16.791	21.7613	TAF1D	TATA-box binding protein associated factor, RNA polymerase I subunit D
ENSG00000064313	8.30196	8.27686	9.53379	6.07744	5.56697	4.99462	8.42897	9.72822	8.5336	6.26851	5.22631	4.91588	TAF2	TATA-box binding protein associated factor 2
ENSG00000165632	0.564722	0.742886	0.650636	0.459743	0.432991	0.461956	0.547461	0.554167	0.670262	0.482379	0.549839	0.500834	TAF3	TATA-box binding protein associated factor 3
ENSG00000130699	1.50759	1.79604	1.33281	1.36506	1.10733	1.30916	1.80399	1.36566	1.08011	0.471065	0.704227	1.29349	TAF4	TATA-box binding protein associated factor 4
ENSG00000148835	1.02223	1.2643	1.30961	0.427919	0.427749	0.431695	1.14001	1.46343	1.31584	0.467185	0.53127	0.431923	TAF5	TATA-box binding protein associated factor 5
ENSG00000135801	4.79192	5.44542	5.89693	2.78185	2.91646	2.89221	4.2474	4.74241	5.33122	3.31646	3.44977	3.26948	TAF5L	TATA-box binding protein associated factor 5 like
ENSG00000106290	9.64532	11.0855	10.8441	4.49971	5.15899	4.88748	8.39294	9.64671	8.69099	4.76497	5.49045	5.16039	TAF6	TATA-box binding protein associated factor 6
ENSG00000162227	3.72323	3.59652	4.44463	3.00362	3.73979	3.3767	4.05134	4.86938	3.51886	3.1178	2.79878	3.61441	TAF6L	TATA-box binding protein associated factor 6 like
ENSG00000178913	22.0469	25.8686	24.5439	21.7108	20.4852	20.4279	20.8308	21.7741	21.9634	18.8966	19.0794	19.401	TAF7	TATA-box binding protein associated factor 7
ENSG00000137413	4.13621	4.25518	4.12917	3.22037	2.79208	3.01812	4.77265	4.33027	4.45522	2.80087	3.23039	2.8192	TAF8	TATA-box binding protein associated factor 8
ENSG00000273841	23.7482	27.8483	28.3168	16.36	14.776	16.4897	25.261	26.1039	24.4826	14.4971	14.7115	14.7028	TAF9	TATA-box binding protein associated factor 9
ENSG00000187325	1.94177	2.89905	2.63384	1.05419	0.673752	0.655367	2.16187	3.17669	2.61346	1.18809	1.06631	0.768771	TAF9B	TATA-box binding protein associated factor 9b
ENSG00000198673	0.087162	0.189068	0.502692	0.193268	0.276513	0.277368	0.303578	0.109653	0.31377	0.112995	0.15157	0.103409	TAFA2	TAFA chemokine like family member 2
ENSG00000149591	595.627	832.495	868.864	290.922	292.226	291.533	753.998	983.441	1001.27	447.817	466.889	461.055	TAGLN	transgelin
ENSG00000158710	161.343	180.839	184.799	84.0252	80.582	81.9015	134.576	152.239	154.985	79.1021	82.3623	83.9499	TAGLN2	transgelin 2
ENSG00000177156	49.5194	52.9911	55.6006	34.1785	35.1947	35.9526	50.8569	55.7464	55.2171	46.7952	45.1589	44.8104	TALDO1	transaldolase 1
ENSG00000144559	1.7093	2.05929	2.07269	1.43942	0.928055	1.72473	2.00508	1.93279	2.13812	1.16508	1.27838	1.19124	TAMM41	TAM41 mitochondrial translocator assembly and maintenance homolog
ENSG00000115183	2.12596	2.34781	2.41452	2.96991	3.05477	2.88651	3.71806	3.82762	4.09427	3.93061	3.56581	3.38125	TANC1	tetratricopeptide repeat, ankyrin repeat and coiled-coil containing 1
ENSG00000170921	11.6445	11.9362	10.131	10.0248	9.09067	7.33977	6.94437	8.41195	9.2621	9.03847	8.23261	7.19385	TANC2	tetratricopeptide repeat, ankyrin repeat and coiled-coil containing 2
ENSG00000183597	7.79818	9.05036	7.35454	7.79467	7.32317	7.58651	7.92175	8.09263	7.59274	9.25581	10.4403	9.1217	TANGO2	transport and golgi organization 2 homolog
ENSG00000103047	4.02232	4.21048	4.25885	2.10657	1.98108	2.04314	3.0872	3.36011	4.64142	2.90496	2.16199	2.67382	TANGO6	transport and golgi organization 6 homolog
ENSG00000136560	18.4525	22.8904	22.5043	17.8944	16.4494	18.6273	21.9495	22.1332	20.4965	15.8863	16.4308	15.5764	TANK	TRAF family member associated NFKB activator
ENSG00000160551	17.1877	18.9293	18.3655	14.3462	13.7985	13.197	16.1201	17.2882	17.745	14.9457	14.6861	14.5786	TAOK1	TAO kinase 1
ENSG00000149930	8.23171	9.26073	9.20532	9.8053	10.7548	10.3567	8.17336	9.58583	9.69801	10.1779	10.495	9.62066	TAOK2	TAO kinase 2
ENSG00000135090	9.2896	10.3944	10.1706	7.8071	7.09891	6.57554	9.14992	11.3424	9.94022	8.11738	7.96365	7.8581	TAOK3	TAO kinase 3
ENSG00000168394	13.8032	16.472	14.9762	68.1476	61.0215	66.3687	13.5976	15.4663	16.1207	35.0886	34.1604	35.0145	TAP1	transporter 1, ATP binding cassette subfamily B member
ENSG00000204267	9.38188	7.65639	7.55891	20.7372	17.03	16.6835	7.17208	9.82864	9.79586	12.1243	10.8037	9.97964	TAP2	transporter 2, ATP binding cassette subfamily B member
ENSG00000231925	14.2875	14.8976	15.2382	28.1221	29.5877	28.4046	15.672	16.5827	19.3511	19.1149	24.0153	21.6178	TAPBP	TAP binding protein
ENSG00000139192	3.11261	3.21737	3.47679	6.35277	6.23018	6.36427	4.19039	4.29639	5.07428	5.426	5.39877	5.21621	TAPBPL	TAP binding protein like
ENSG00000169762	3.11433	5.86143	3.68719	6.85603	3.96751	5.26186	2.83674	4.6548	3.99525	3.46948	2.69604	2.7504	TAPT1	transmembrane anterior posterior transformation 1
ENSG00000263327	0.210962	0.311928	0.189713	0.145481	0.237684	0.153084	0.199246	0.225828	0.213908	0.254623	0.181016	0.308546	TAPT1-AS1	TAPT1 antisense RNA 1 (head to head)
ENSG00000059588	2.65731	3.46003	3.34596	1.40689	1.41601	1.30057	1.69308	2.2467	1.8139	1.12122	0.86454	1.28973	TARBP1	TAR (HIV-1) RNA binding protein 1
ENSG00000139546	11.7455	12.2002	12.7311	7.35557	7.86642	7.07989	12.8837	12.5668	11.7758	8.13627	8.57988	8.4735	TARBP2	TARBP2 subunit of RISC loading complex
ENSG00000120948	22.4643	26.9939	27.1207	16.0545	14.3717	15.5039	22.9096	23.504	27.0572	14.8756	13.7491	13.0821	TARDBP	TAR DNA binding protein
ENSG00000227954	0.192096	0.229946	0.620143	0.592746	0.410766	0.523648	0.106538	0.076161	0.292966	0.300642	0.501823	0.234181	TARID	TCF21 antisense RNA inducing promoter demethylation
ENSG00000113407	51.2412	59.4597	63.098	36.3057	35.806	35.1975	54.5619	62.3779	55.9755	31.6529	31.4498	33.1994	TARS1	threonyl-tRNA synthetase 1
ENSG00000143374	3.64969	4.22978	3.94674	3.65558	3.03956	3.21709	3.76776	3.46238	3.77902	3.50331	2.8009	2.96947	TARS2	threonyl-tRNA synthetase 2, mitochondrial
ENSG00000185418	6.48844	7.26613	7.18686	3.78754	4.01203	4.03446	6.29236	6.89827	6.76526	4.61957	3.84932	4.25225	TARS3	threonyl-tRNA synthetase 3
ENSG00000212127	0.411421	0.5871	0.520532	0.302413	0.191989	0.342569	0.43077	0.540854	0.476061	0.243583	0.308423	0.376331	TAS2R14	taste 2 receptor member 14
ENSG00000212124	0.449521	0.796513	0.739992	0.488773	0.279946	0.361013	0.629084	0.693965	0.735903	0.260558	0.453472	0.247197	TAS2R19	taste 2 receptor member 19
ENSG00000255837	0.204932	0.222402	0.311978	0.386208	0.178538	0.16633	0.245767	0.37375	0.324193	0.151493	0.122133	0.24565	TAS2R20	taste 2 receptor member 20
ENSG00000256188	0.257277	0.285432	0.4652	0.209413	0.233069	0.248755	0.463003	0.395508	0.518952	0.21576	0.128982	0.298292	TAS2R30	taste 2 receptor member 30
ENSG00000256436	0.410344	0.750571	0.862518	0.449167	0.388555	0.382066	0.780535	0.815618	1.03232	0.33822	0.426349	0.369179	TAS2R31	taste 2 receptor member 31
ENSG00000226761	0.316328	0.246715	0.332711	0.124354	0.129288	0.126389	0.223387	0.115968	0.261172	0.193604	0.123939	0.16389	TAS2R46	taste 2 receptor member 46
ENSG00000163946	14.4046	16.0344	14.9453	9.82052	10.4305	10.0547	13.8009	14.8595	15.8158	11.1849	9.22366	9.81626	TASOR	transcription activation suppressor
ENSG00000108021	10.5768	11.0235	10.7443	10.234	9.1402	8.45102	10.0025	12.6371	12.6954	9.10405	6.62737	8.77863	TASOR2	transcription activation suppressor family member 2
ENSG00000089123	1.84092	1.94003	2.01727	1.14859	0.947469	1.5074	1.75266	1.88974	1.93565	1.06032	1.15318	1.27566	TASP1	taspase 1
ENSG00000147687	7.23055	8.91603	8.24844	6.32391	5.37831	5.51352	7.74009	8.41048	7.78753	6.08412	5.24391	6.49911	TATDN1	TatD DNase domain containing 1
ENSG00000157014	4.76926	4.73967	4.76385	4.75757	4.37276	4.78117	4.09078	4.55544	5.313	4.71827	3.85228	4.75736	TATDN2	TatD DNase domain containing 2
ENSG00000203705	2.69992	2.74627	2.33249	3.46687	2.83435	2.91971	2.02534	2.94324	1.96435	2.55089	2.52735	2.95243	TATDN3	TatD DNase domain containing 3
ENSG00000106052	21.6277	26.6289	23.7782	21.8224	20.1351	21.0559	19.7465	21.7313	21.307	20.3674	19.247	19.632	TAX1BP1	Tax1 binding protein 1
ENSG00000213977	46.8136	56.3982	57.0602	43.5957	43.7607	44.4046	52.266	56.6404	60.1711	52.4665	58.754	54.5089	TAX1BP3	Tax1 binding protein 3
ENSG00000102125	4.62489	5.06013	5.17375	3.86734	4.10533	3.24317	4.77784	5.28784	6.19819	4.52286	3.95023	4.29698	TAZ	tafazzin
ENSG00000065882	23.8123	28.6077	29.7846	10.2109	11.0467	11.9086	20.535	24.0519	24.4444	13.3059	12.0847	12.4462	TBC1D1	TBC1 domain family member 1
ENSG00000099992	4.61147	4.71384	4.58255	6.73862	6.43598	6.4473	5.48098	4.79382	4.03225	4.76009	6.01805	5.12232	TBC1D10A	TBC1 domain family member 10A
ENSG00000169221	4.48508	5.21729	5.79073	4.99162	5.28456	4.85805	4.72387	5.66447	5.71596	3.96041	4.47429	4.07647	TBC1D10B	TBC1 domain family member 10B
ENSG00000108239	1.54459	1.90799	1.66386	1.51127	1.47249	1.3209	1.66542	1.67028	1.69208	1.32402	1.31732	1.24853	TBC1D12	TBC1 domain family member 12
ENSG00000107021	2.31696	2.81281	2.67756	2.57869	2.27056	1.9266	2.67874	2.50173	2.58386	2.02037	2.73269	2.60497	TBC1D13	TBC1 domain family member 13
ENSG00000132405	7.48264	8.81894	8.16077	5.44502	5.34609	5.65545	8.61378	7.91555	8.02539	5.80436	6.17804	6.32282	TBC1D14	TBC1 domain family member 14
ENSG00000121749	7.06566	8.30225	8.05232	8.39551	6.39057	7.57306	8.60228	7.96635	8.27328	6.06229	6.30744	6.97639	TBC1D15	TBC1 domain family member 15
ENSG00000167291	2.55561	2.87018	2.94244	2.3366	2.82846	2.34355	2.62373	3.58199	3.53113	2.78977	2.98892	2.96914	TBC1D16	TBC1 domain family member 16
ENSG00000104946	3.94028	3.13655	3.44359	5.00203	5.64876	4.94777	4.27739	3.23708	3.08452	4.43902	5.12488	4.39508	TBC1D17	TBC1 domain family member 17
ENSG00000109680	12.9583	12.8609	11.5936	10.7148	10.3473	9.09214	15.716	14.702	15.3564	13.6839	14.0982	14.4992	TBC1D19	TBC1 domain family member 19
ENSG00000095383	8.31299	9.80574	10.4271	8.54179	8.22929	8.15268	6.59271	6.50176	6.87491	10.3645	9.89441	10.1756	TBC1D2	TBC1 domain family member 2
ENSG00000125875	5.76389	6.93738	6.42618	6.45656	6.58889	5.78482	6.51109	6.86726	8.0096	6.05016	6.19673	5.957	TBC1D20	TBC1 domain family member 20
ENSG00000054611	4.00474	4.37885	4.99311	3.81867	3.55017	4.00776	3.45388	4.05642	3.89431	3.91094	4.15879	3.77875	TBC1D22A	TBC1 domain family member 22A
ENSG00000065491	1.28992	1.46848	1.39322	1.73001	1.86414	1.56883	1.48288	1.47393	1.71383	1.75639	1.90653	1.72616	TBC1D22B	TBC1 domain family member 22B
ENSG00000036054	14.5226	15.7817	15.2289	14.5907	13.5042	13.412	12.9897	13.9027	15.061	13.3303	11.537	13.4037	TBC1D23	TBC1 domain family member 23
ENSG00000162065	2.57534	3.09644	3.07434	2.51058	2.45723	2.19414	2.67424	2.90219	2.88694	2.62272	3.24901	2.63478	TBC1D24	TBC1 domain family member 24
ENSG00000068354	2.09096	1.99955	1.27303	1.59016	1.68211	1.29642	0.934516	1.71601	1.56166	1.52719	1.68817	1.15257	TBC1D25	TBC1 domain family member 25
ENSG00000167202	5.09778	7.78644	8.10787	6.3808	6.49374	6.06977	8.08586	9.60768	8.83939	6.71837	6.38599	6.61638	TBC1D2B	TBC1 domain family member 2B
ENSG00000274512	1.14331	0.557621	0.903513	0.946907	1.18407	1.43345	1.4408	0.650559	1.06373	1.08509	1.71794	1.33227	TBC1D3	TBC1 domain family member 3
ENSG00000156787	3.14305	4.1411	4.43868	1.07006	0.984233	1.15029	3.21524	3.78496	3.51181	1.23652	2.0139	1.57639	TBC1D31	TBC1 domain family member 31
ENSG00000146350	0.85901	1.30439	1.28683	1.25949	0.812384	0.678932	1.1385	1.44006	0.880984	0.871501	0.641585	0.647579	TBC1D32	TBC1 domain family member 32
ENSG00000274808	2.80311	3.64853	2.99691	3.63176	2.50784	2.56082	3.01613	3.41845	3.89915	2.81841	2.55782	2.46351	TBC1D3B	TBC1 domain family member 3B
ENSG00000278299	0.048441	0.132212	0.320643	0.274698	0.407618	0.32571	0	0.34399	0	0.464462	0	0	TBC1D3C	TBC1 domain family member 3C
ENSG00000274419	0.206227	0.154088	0.177428	0.450966	0.314782	0.267777	0.241498	0.596989	0.451528	0.437478	0	0.508458	TBC1D3D	TBC1 domain family member 3D
ENSG00000278599	0.210806	0.528756	0.354009	0	0	0	0.288997	0	0.452622	0.107203	0.567566	0.507423	TBC1D3E	TBC1 domain family member 3E
ENSG00000273513	0.200986	0.319673	0.069977	0.593249	0.237169	0.449942	0.140346	0.473474	0	0.297216	0.177567	0.04334	TBC1D3K	TBC1 domain family member 3K
ENSG00000136111	1.90981	2.59308	2.25968	0.803843	0.570215	0.883472	1.50661	2.51614	1.65363	0.571097	0.716621	0.482184	TBC1D4	TBC1 domain family member 4
ENSG00000131374	8.95974	9.6347	10.1559	8.16356	6.76856	7.47109	6.89589	7.03687	7.79909	5.93884	5.55798	5.41179	TBC1D5	TBC1 domain family member 5
ENSG00000145979	5.11118	5.56628	5.63165	3.41188	3.22562	3.22112	4.7347	5.4701	4.91063	3.11944	3.50026	3.26788	TBC1D7	TBC1 domain family member 7
ENSG00000204634	6.19169	6.83932	6.03364	3.99023	4.36986	3.7141	10.6369	11.5417	10.9146	5.59836	5.74559	5.9194	TBC1D8	TBC1 domain family member 8
ENSG00000133138	1.25046	1.52832	1.32112	1.41485	1.18101	1.19317	1.31756	1.32519	1.46983	1.35076	1.34642	1.56146	TBC1D8B	TBC1 domain family member 8B
ENSG00000109436	3.71833	3.88597	3.74202	4.21113	3.78964	3.7682	3.72153	4.51119	4.14142	3.33468	3.15945	3.43976	TBC1D9	TBC1 domain family member 9
ENSG00000197226	18.2905	20.4934	20.2262	19.2261	18.47	18.054	18.431	22.5473	22.2128	19.907	19.698	19.5826	TBC1D9B	TBC1 domain family member 9B
ENSG00000171530	47.608	52.7644	53.0402	42.2158	36.2941	45.7726	44.1984	43.6423	45.3848	35.0348	37.5041	40.5878	TBCA	tubulin folding cofactor A
ENSG00000105254	48.5416	51.0629	50.0904	37.3077	38.0379	40.8048	45.5738	50.1567	50.6928	46.5222	41.7346	43.1032	TBCB	tubulin folding cofactor B
ENSG00000124659	7.24755	7.58429	7.16855	6.59637	6.1628	6.13479	7.23856	7.52265	7.20945	5.89836	6.49018	5.99829	TBCC	tubulin folding cofactor C
ENSG00000113838	2.41945	3.85004	3.50103	2.083	2.06749	2.19133	2.21126	2.77988	2.5125	1.83351	1.82923	1.65055	TBCCD1	TBCC domain containing 1
ENSG00000141556	9.79644	11.9184	10.0904	7.31633	5.50348	6.17254	8.39131	9.08972	9.37176	7.11172	6.72042	7.18054	TBCD	tubulin folding cofactor D
ENSG00000284770	6.40679	8.4296	6.98665	2.53582	2.13211	2.34686	5.41678	6.38149	4.93238	3.24292	4.1143	4.40723	TBCE	tubulin folding cofactor E
ENSG00000285053	0.572661	0.924044	0.895348	1.97967	1.63419	1.54466	0.464617	0.585457	1.28109	1.55925	0.304078	0.487996	TBCE	tubulin folding cofactor E
ENSG00000154114	3.09616	3.69204	3.38375	3.29764	3.21127	3.00491	3.50411	4.1396	3.70058	3.00912	2.77584	2.96905	TBCEL	tubulin folding cofactor E like
ENSG00000145348	3.77915	4.84548	4.80746	4.62244	4.68111	4.73036	4.7843	4.9592	4.60968	4.66092	4.22243	4.52236	TBCK	TBC1 domain containing kinase
ENSG00000261488	0.22833	0.279927	0.360498	0.428627	0.344876	0.250327	0.18479	0.112391	0.128719	0.208361	0.228172	0.173315	TBILA	TGF-beta induced lncRNA
ENSG00000183735	5.94661	7.87816	6.67866	7.0783	5.80438	5.92261	5.73102	6.61752	6.29971	5.84691	5.0758	5.46425	TBK1	TANK binding kinase 1
ENSG00000198933	1.01231	1.25481	0.759603	1.23296	1.55763	1.02928	1.34546	1.0854	1.08281	1.3231	0.967225	1.34746	TBKBP1	TBK1 binding protein 1
ENSG00000101849	6.55084	6.1108	6.36727	3.46433	3.0162	3.6234	6.7815	6.5025	6.29896	3.71726	4.62787	3.47999	TBL1X	transducin beta like 1 X-linked
ENSG00000177565	32.1862	37.7782	35.4888	17.4885	21.9566	22.5866	34.1256	43.448	42.7234	23.3101	22.4746	23.6385	TBL1XR1	transducin beta like 1 X-linked receptor 1
ENSG00000106638	11.6479	13.799	15.236	11.5151	11.3432	10.9089	13.6875	14.9015	14.3112	10.228	10.3005	9.55337	TBL2	transducin beta like 2
ENSG00000183751	7.10116	7.82002	8.42091	5.65339	4.72656	4.59152	6.9618	7.27363	7.82341	5.30462	5.62457	5.34906	TBL3	transducin beta like 3
ENSG00000112592	2.8854	2.95158	3.31339	1.96643	1.56477	2.47662	2.84326	2.71295	3.46417	2.0698	2.25313	2.33037	TBP	TATA-box binding protein
ENSG00000028839	9.46267	11.3939	9.02296	7.41738	6.62002	7.00798	9.07183	9.81362	9.11252	6.38681	6.00753	6.87631	TBPL1	TATA-box binding protein like 1
ENSG00000154144	8.31204	8.36292	9.54266	8.97768	8.20974	9.16175	9.52688	9.07183	10.4766	9.93086	8.91356	8.79016	TBRG1	transforming growth factor beta regulator 1
ENSG00000136270	20.4291	22.2181	21.2574	13.3687	13.0277	13.6343	21.0359	22.7178	21.6545	12.5999	11.7602	12.93	TBRG4	transforming growth factor beta regulator 4
ENSG00000121068	11.099	12.1149	12.6048	9.50241	11.7484	10.0785	15.0254	17.711	18.0741	15.0082	15.2619	14.0035	TBX2	T-box transcription factor 2
ENSG00000267280	6.61759	4.56574	4.76704	3.70336	4.0645	3.45644	6.47211	6.35475	6.99737	6.82674	7.94222	6.9487	TBX2-AS1	TBX2 antisense RNA 1
ENSG00000135111	12.8097	16.2929	16.7474	14.7467	13.6099	13.125	14.1708	14.8772	14.883	9.33577	10.2924	9.29953	TBX3	T-box transcription factor 3
ENSG00000089225	5.73245	5.75073	6.58025	4.61541	4.55938	4.75681	7.07056	7.21709	7.51502	4.55863	3.99584	3.70423	TBX5	T-box transcription factor 5
ENSG00000255399	6.46425	6.3668	6.3792	5.19052	4.91544	4.52612	7.03973	6.55125	6.83674	5.15375	5.4158	4.5427	TBX5-AS1	TBX5 antisense RNA 1
ENSG00000006638	0.558565	0.618959	0.540719	0.419331	0.707552	0.568938	0.425002	0.438951	0.707149	0.485973	0.54521	0.555741	TBXA2R	thromboxane A2 receptor
ENSG00000059377	6.8942	5.52966	5.66447	4.28481	5.1764	3.72871	10.816	9.57772	10.1663	5.76727	6.38937	5.45133	TBXAS1	thromboxane A synthase 1
ENSG00000198420	11.251	13.3339	13.8236	9.77037	10.5723	9.72204	11.8766	11.4755	12.8174	12.1086	12.1134	11.3492	TCAF1	TRPM8 channel associated factor 1
ENSG00000170379	2.98877	3.02939	2.8198	1.23424	0.953468	1.05679	2.2891	2.4878	2.43597	1.37817	1.0789	1.13835	TCAF2	TRPM8 channel associated factor 2
ENSG00000179152	6.13867	6.6138	7.29252	6.13005	4.88113	4.94349	6.69559	5.28432	6.19307	5.51868	5.35279	6.20792	TCAIM	T cell activation inhibitor, mitochondrial
ENSG00000187735	27.8555	31.6121	30.0925	27.5428	28.1806	25.3016	30.2962	31.2907	31.963	30.92	26.2195	27.9889	TCEA1	transcription elongation factor A1
ENSG00000171703	6.81389	7.67286	7.80062	8.25993	9.716	9.07533	6.55074	6.28988	5.86733	8.7921	9.69055	9.23824	TCEA2	transcription elongation factor A2
ENSG00000204219	2.07246	2.45465	1.84561	2.06715	2.02108	1.88384	1.63419	2.00483	1.64715	1.91944	1.6804	1.98917	TCEA3	transcription elongation factor A3
ENSG00000172465	4.93281	5.04763	5.36756	5.59363	4.45812	5.21411	5.19929	4.94967	4.85096	5.29738	5.63891	5.45063	TCEAL1	transcription elongation factor A like 1
ENSG00000196507	8.80538	8.30328	9.3537	8.64849	8.2599	8.17638	8.82563	8.67348	8.41083	9.14249	8.98226	9.07696	TCEAL3	transcription elongation factor A like 3
ENSG00000133142	15.809	18.7359	16.8052	16.2745	14.3083	15.7351	15.167	14.8303	14.5839	15.1554	13.6839	16.0423	TCEAL4	transcription elongation factor A like 4
ENSG00000182916	4.20719	4.43731	3.65243	5.31676	4.13153	3.77091	2.95493	3.2512	3.37702	3.17784	2.94682	3.12264	TCEAL7	transcription elongation factor A like 7
ENSG00000180964	18.0573	19.5643	18.3658	16.5426	13.8505	14.9892	19.8344	20.3849	20.1809	16.1267	15.1623	16.1006	TCEAL8	transcription elongation factor A like 8
ENSG00000185222	46.2649	49.5239	45.5757	39.8951	34.2187	35.5457	54.5178	50.6917	51.6776	39.3202	33.3921	38.9024	TCEAL9	transcription elongation factor A like 9
ENSG00000176896	0.440813	0.315952	0.327204	0.344947	0.495282	0.534927	0.459359	0.311928	0.444409	0.436139	0.308006	0.496474	TCEANC	transcription elongation factor A N-terminal and central domain containing
ENSG00000116205	1.15298	1.80164	1.60073	1.08503	0.816388	0.851386	1.1467	1.13668	1.38521	0.967292	0.833139	1.01517	TCEANC2	transcription elongation factor A N-terminal and central domain containing 2
ENSG00000113649	11.7014	16.1138	14.6342	5.18273	4.47512	5.14419	10.5363	11.041	10.8766	4.50059	4.55775	5.04637	TCERG1	transcription elongation regulator 1
ENSG00000140262	25.5525	28.1352	26.6394	16.0157	15.2206	15.3293	29.2587	28.2943	29.8813	16.253	18.473	17.1636	TCF12	transcription factor 12
ENSG00000137310	12.6877	16.8706	16.9137	2.27583	2.06905	2.34923	10.5958	13.8222	13.4465	2.03501	2.039	1.8909	TCF19	transcription factor 19
ENSG00000100207	3.10481	3.51517	3.56819	2.19864	2.16361	2.12552	3.24465	3.33727	3.49829	2.04029	1.89019	1.99403	TCF20	transcription factor 20
ENSG00000118526	2.57654	2.19455	2.26745	3.20256	3.20395	2.85277	2.60868	2.30939	2.72931	4.21698	4.73557	4.19327	TCF21	transcription factor 21
ENSG00000141002	29.5712	37.7033	39.6887	29.9373	29.2576	29.4999	33.3085	36.3808	35.9375	28.564	26.7541	31.348	TCF25	transcription factor 25
ENSG00000071564	14.4337	16.4962	15.8855	9.4196	10.1622	9.84356	15.9304	18.0241	18.4662	10.3376	12.3466	10.991	TCF3	transcription factor 3
ENSG00000196628	8.32945	11.3198	10.219	5.23001	4.66665	4.81734	5.34914	8.20937	7.45775	3.61042	3.67153	3.23339	TCF4	transcription factor 4
ENSG00000081059	0.246728	0.2519	0.26574	0.108242	0.136919	0.156662	0.288545	0.279182	0.246618	0.129501	0.106355	0.148481	TCF7	transcription factor 7
ENSG00000152284	0.381104	0.579331	0.481018	0.312988	0.060178	0.102372	0.490602	0.864298	0.895098	0.513307	0.262625	0.36523	TCF7L1	transcription factor 7 like 1
ENSG00000148737	0.915314	1.0508	0.896074	0.272153	0.530357	0.491342	0.661459	1.05665	1.34312	0.380209	0.490377	0.285274	TCF7L2	transcription factor 7 like 2
ENSG00000101190	2.64778	3.30856	3.08313	2.50046	2.57589	2.41175	2.33528	2.60253	2.85825	2.19848	2.33086	2.53676	TCFL5	transcription factor like 5
ENSG00000139437	4.47357	5.03533	6.11971	2.24424	1.84008	2.11669	4.04844	4.82702	5.1054	2.04941	2.43242	3.00039	TCHP	trichoplein keratin filament binding
ENSG00000176907	0.097706	0.08293	0.040883	1.162	1.1234	0.924999	0.193779	0.210509	0.153033	0.334654	0.239307	0.27307	TCIM	transcriptional and immune response regulator
ENSG00000110719	23.2395	23.998	24.2496	21.1816	24.1869	21.4997	25.1316	31.1164	29.5505	21.9018	22.3376	20.8739	TCIRG1	T cell immune regulator 1, ATPase H+ transporting V0 subunit a3
ENSG00000185339	0.370435	0.37024	0.293124	1.40472	1.07006	1.15334	0.543756	0.367519	0.396917	0.893243	1.26163	0.992954	TCN2	transcobalamin 2
ENSG00000070814	5.58395	7.6426	7.77044	3.34972	3.0654	3.15472	6.69282	6.54493	6.92973	3.15631	3.40908	3.18339	TCOF1	treacle ribosome biogenesis factor 1
ENSG00000120438	72.0253	90.1459	85.9127	43.7679	43.2013	42.6289	67.3451	80.9279	79.6157	46.0009	45.1777	45.4504	TCP1	t-complex 1
ENSG00000176148	5.69174	6.89614	6.48726	5.32973	5.24194	5.06345	5.07776	5.02881	5.80235	5.93066	6.35609	5.93107	TCP11L1	t-complex 11 like 1
ENSG00000166046	4.61788	3.91122	3.64713	4.97843	5.38767	4.92055	4.44483	4.36655	4.03919	4.87322	4.78001	4.94639	TCP11L2	t-complex 11 like 2
ENSG00000145022	3.59876	3.80109	3.86813	4.40686	4.40358	4.56246	3.42197	3.37397	2.97894	4.79715	4.89608	4.58448	TCTA	T cell leukemia translocation altered
ENSG00000184786	0.422987	0.522335	0.551613	0.294778	0.249441	0.298949	0.491909	0.46856	0.341971	0.181003	0.233715	0.204424	TCTE3	t-complex-associated-testis-expressed 3
ENSG00000213123	3.62151	4.81451	4.81939	3.57588	2.94152	2.44075	3.69528	3.68134	3.30624	2.8528	2.84149	2.78443	TCTEX1D2	Tctex1 domain containing 2
ENSG00000204852	5.86186	5.4659	4.97715	6.03219	5.67753	5.86107	6.68094	6.52277	6.20891	7.97757	5.47391	6.60167	TCTN1	tectonic family member 1
ENSG00000168778	2.05159	2.20871	2.38304	1.54046	1.385	1.45378	1.65873	1.95842	1.98112	1.30586	1.04229	1.21622	TCTN2	tectonic family member 2
ENSG00000119977	11.094	12.9716	12.6624	11.5218	10.8312	11.0012	10.1256	12.7468	12.0583	12.0332	13.8645	11.8475	TCTN3	tectonic family member 3
ENSG00000139372	5.11512	7.29543	7.19027	5.08382	5.19919	4.85254	6.17464	6.24487	5.8561	4.39651	3.80073	4.55764	TDG	thymine DNA glycosylase
ENSG00000042088	9.39531	11.2523	11.611	3.76337	2.87833	3.30373	6.26032	9.08684	9.06718	2.81788	2.31642	2.53277	TDP1	tyrosyl-DNA phosphodiesterase 1
ENSG00000111802	5.49613	6.27462	5.17591	4.91035	4.7907	4.65494	5.22053	5.63794	4.8088	4.28944	4.39586	4.3728	TDP2	tyrosyl-DNA phosphodiesterase 2
ENSG00000083544	1.87983	3.03594	2.75429	1.94181	1.34733	1.7913	2.47718	2.43563	2.53624	1.64194	0.777929	1.72224	TDRD3	tudor domain containing 3
ENSG00000196116	4.92506	5.43622	5.34236	10.4527	7.87503	8.88751	4.64359	4.79688	4.49196	5.36339	4.83078	4.87933	TDRD7	tudor domain containing 7
ENSG00000182134	0.681478	0.866467	0.538812	0.46122	0.360944	0.375084	0.32861	0.289464	0.202194	0.455956	0.329065	0.417278	TDRKH	tudor and KH domain containing
ENSG00000180190	0.539814	1.25713	1.74987	1.23667	0.540623	0.527379	0.784237	2.53393	1.28899	0.970444	0.561996	0.503592	TDRP	testis development related protein
ENSG00000187079	24.8077	31.4411	28.5991	13.7065	13.0619	13.2699	23.3091	27.2323	30.2277	17.8607	15.6184	17.901	TEAD1	TEA domain transcription factor 1
ENSG00000074219	4.25995	5.05161	4.43496	4.09775	3.50316	3.40902	5.98088	7.45938	7.0168	3.60955	3.50725	4.24465	TEAD2	TEA domain transcription factor 2
ENSG00000007866	7.42963	7.83393	8.17649	4.64169	4.62869	5.29838	8.66683	9.17933	9.99217	5.30035	5.75184	5.71353	TEAD3	TEA domain transcription factor 3
ENSG00000197905	5.23949	6.2342	6.88764	1.89107	1.7464	2.08644	6.33332	5.99882	6.39598	2.43425	2.48437	2.86425	TEAD4	TEA domain transcription factor 4
ENSG00000135605	0.529982	0.624568	0.58422	0.733184	0.459565	0.401042	0.197955	0.150796	0.164891	0.213202	0.15128	0.299488	TEC	tec protein tyrosine kinase
ENSG00000205356	4.73456	5.04844	6.33315	3.36453	6.39929	4.05093	6.54841	6.27191	5.51188	4.87161	5.06238	4.65113	TECPR1	tectonin beta-propeller repeat containing 1
ENSG00000196663	3.77678	3.72911	3.98454	3.06786	3.63874	4.35376	3.18484	3.90362	4.37379	3.96026	3.83697	4.11614	TECPR2	tectonin beta-propeller repeat containing 2
ENSG00000099797	15.4339	14.8174	14.4209	9.39337	8.81899	9.48831	17.7548	15.5384	16.7168	10.5542	10.7993	9.80492	TECR	trans-2,3-enoyl-CoA reductase
ENSG00000185347	3.53873	3.87542	5.28474	1.14511	1.35948	1.18565	2.68451	4.01081	3.57955	0.8931	0.74833	1.08391	TEDC1	tubulin epsilon and delta complex 1
ENSG00000162062	3.30339	4.63607	4.40721	0.708706	0.949334	0.919168	3.11311	4.57469	3.97127	1.28768	0.94951	0.960772	TEDC2	tubulin epsilon and delta complex 2
ENSG00000167074	2.2796	2.01125	2.23948	1.79462	1.44189	1.38305	2.63345	1.909	1.99221	1.48276	1.46626	1.40296	TEF	TEF transcription factor, PAR bZIP family member
ENSG00000172171	3.00538	3.33877	4.33138	3.30157	3.59184	3.60317	2.98515	4.26023	3.52557	2.4085	3.32862	2.74146	TEFM	transcription elongation factor, mitochondrial
ENSG00000120156	27.0709	30.2088	29.07	35.2617	32.6469	32.3012	22.693	23.6363	24.5943	28.0214	27.1336	28.162	TEK	TEK receptor tyrosine kinase
ENSG00000188681	0.596562	0.788638	0.958643	1.00134	0.935358	1.17521	0.514834	0.752443	0.574275	0.843348	0.911747	0.876101	TEKT4P2	tektin 4 pseudogene 2
ENSG00000100726	6.94635	7.58661	7.10731	3.88093	4.66507	4.02149	6.27974	7.03828	6.25845	4.11148	3.26358	3.44544	TELO2	telomere maintenance 2
ENSG00000257949	3.86957	4.96255	3.98886	5.22333	5.00997	5.08674	4.90952	4.7211	4.51915	4.40601	4.55756	4.70885	TEN1	TEN1 subunit of CST complex
ENSG00000261408	0.500093	0.628287	0.86727	0.448203	0.486596	0.349958	0.768684	0.501949	0.586926	0.655851	0.284527	0.283679	TEN1-CDK3	TEN1-CDK3 readthrough (NMD candidate)
ENSG00000009694	0.732143	0.427601	0.403042	0.404842	0.383964	0.346246	0.148986	0.157025	0.284763	0.183275	0.47722	0.206381	TENM1	teneurin transmembrane protein 1
ENSG00000218336	2.58101	4.11694	3.32458	1.35923	1.91228	1.91917	2.22801	3.06976	3.83878	1.48032	1.76465	1.55225	TENM3	teneurin transmembrane protein 3
ENSG00000164329	7.01365	9.2222	9.28236	6.33973	6.52011	6.35817	6.33198	7.80612	7.88186	4.97197	4.21783	5.18222	TENT2	terminal nucleotidyltransferase 2
ENSG00000112941	4.05013	5.35214	4.52173	2.75692	2.11797	2.06934	3.89337	5.24285	5.58323	1.8523	2.7275	2.12174	TENT4A	terminal nucleotidyltransferase 4A
ENSG00000121274	2.85344	3.23434	3.62858	2.42651	2.16236	2.19091	2.48918	3.42365	3.04995	1.94783	2.07717	1.94626	TENT4B	terminal nucleotidyltransferase 4B
ENSG00000112773	3.92994	4.85008	4.48651	11.8486	10.0252	10.6603	5.07574	6.23972	5.92166	8.87004	8.24033	8.98864	TENT5A	terminal nucleotidyltransferase 5A
ENSG00000158246	2.53364	2.83682	2.73736	0.280868	0.453054	0.585395	1.98093	2.45331	2.30249	0.547445	0.443089	0.417962	TENT5B	terminal nucleotidyltransferase 5B
ENSG00000183508	13.1263	13.1346	12.1172	4.07154	3.82228	3.79545	20.3973	21.1259	22.9637	7.67749	7.28843	7.62539	TENT5C	terminal nucleotidyltransferase 5C
ENSG00000129566	2.80218	3.80669	3.12194	3.12258	2.69178	2.99528	2.87365	2.65658	3.14808	2.34099	3.06965	3.36686	TEP1	telomerase associated protein 1
ENSG00000167302	4.47896	4.52579	5.19308	3.86251	4.15368	3.62672	3.94297	5.10158	5.07411	4.06219	3.66553	4.55423	TEPSIN	TEPSIN adaptor related protein complex 4 accessory protein
ENSG00000277925	20.7856	21.0792	25.0219	29.6744	32.4741	29.9279	22.1431	23.9374	27.9204	28.8698	36.5416	29.9626	TERC	telomerase RNA component
ENSG00000147601	3.23108	4.76815	4.19777	3.32482	2.9184	2.70847	3.03512	2.76501	3.52624	2.44657	2.40365	2.63063	TERF1	telomeric repeat binding factor 1
ENSG00000132604	3.08412	3.44489	4.02968	3.87941	2.21794	1.91337	3.554	3.25722	4.24808	2.97235	2.80659	2.56442	TERF2	telomeric repeat binding factor 2
ENSG00000166848	8.78515	9.52179	9.36048	13.5393	12.9612	12.484	9.38953	9.8786	9.66175	13.412	13.2851	13.1181	TERF2IP	TERF2 interacting protein
ENSG00000164362	437.545	488.353	531.824	177.453	210.035	167.581	358.042	368.524	407.455	268.679	344.576	290.291	TERT	telomerase reverse transcriptase
ENSG00000135269	16.8417	18.9364	19.4701	12.9707	13.7201	13.9001	21.2815	24.9445	26.1327	13.5765	13.3813	13.6855	TES	testin LIM domain protein
ENSG00000107140	2.21527	2.48884	2.77825	2.74967	2.81609	3.09779	2.63314	2.55484	2.6047	2.25556	2.9812	2.11653	TESK1	testis associated actin remodelling kinase 1
ENSG00000070759	0.429177	0.514563	0.254963	0.29318	0.348302	0.336676	0.416727	0.39687	0.467978	0.314268	0.27164	0.293629	TESK2	testis associated actin remodelling kinase 2
ENSG00000132749	0.500976	0.769704	0.808277	0.165963	0.236637	0.137295	0.44211	0.799308	0.484623	0.294574	0.081317	0.117113	TESMIN	testis expressed metallothionein like protein
ENSG00000138336	0.442216	0.54336	0.496924	0.238341	0.193688	0.235916	0.474296	0.493406	0.518299	0.18022	0.126821	0.206322	TET1	tet methylcytosine dioxygenase 1
ENSG00000168769	1.85681	1.93885	1.67828	1.86507	1.62415	1.36804	1.98383	1.79768	2.19292	1.58812	1.06228	1.13866	TET2	tet methylcytosine dioxygenase 2
ENSG00000187605	0.555539	0.748644	0.771608	0.453299	0.437526	0.556687	0.655879	0.71348	0.917775	0.367158	0.391433	0.28599	TET3	tet methylcytosine dioxygenase 3
ENSG00000136891	6.22285	7.87092	7.62192	5.06391	4.39018	4.24076	5.51401	6.44247	6.58654	4.10438	3.8865	4.08757	TEX10	testis expressed 10
ENSG00000136478	6.04122	7.95084	7.4245	4.90903	4.313	4.52933	5.54532	5.93532	6.19795	5.55563	4.98779	4.72935	TEX2	testis expressed 2
ENSG00000226174	0.485148	0.645258	0.646798	0.698084	0.428401	0.454587	0.77351	0.827089	1.06774	0.816934	0.610198	0.231726	TEX22	testis expressed 22
ENSG00000144043	10.8307	10.8645	10.3279	10.0006	9.3286	9.48018	10.9567	11.2104	12.2675	10.7876	12.2634	9.36233	TEX261	testis expressed 261
ENSG00000164081	10.2173	11.2699	10.9673	12.6507	12.8061	13.2362	10.9395	11.2263	11.3454	14.6945	14.3642	14.9946	TEX264	testis expressed 264, ER-phagy receptor
ENSG00000153495	1.39388	1.26055	0.950841	0.158253	0.186859	0.16859	0.636508	0.697158	0.493358	0.257397	0.219935	0.202842	TEX29	testis expressed 29
ENSG00000151287	5.11168	6.60337	6.95214	1.9076	2.16618	2.49461	3.60738	5.4047	5.13919	1.58712	1.77608	1.67279	TEX30	testis expressed 30
ENSG00000226674	0.244186	0.236878	0.388307	0.573687	0.393823	0.467472	0.170099	0.480231	0.432778	0.660836	0.286818	0.255486	TEX41	testis expressed 41
ENSG00000151575	0.137806	0.274072	0.180168	0.221623	0.274206	0.154983	0.195713	0.114107	0.072466	0.153842	0.160729	0.205655	TEX9	testis expressed 9
ENSG00000108064	8.32984	9.81872	10.1046	4.11491	4.74614	4.55854	6.81511	9.24622	7.91311	3.88745	3.76465	4.26101	TFAM	transcription factor A, mitochondrial
ENSG00000087510	5.21354	5.63496	5.01732	5.4477	5.59497	5.13901	7.13643	8.08892	8.32407	3.4005	3.464	3.37561	TFAP2C	transcription factor AP-2 gamma
ENSG00000090447	1.15122	2.23868	1.96122	0.370557	0.4752	0.293322	1.23609	1.75919	1.35881	0.392965	0.733345	0.296653	TFAP4	transcription factor AP-4
ENSG00000029639	9.42582	10.7583	13.6668	6.86407	7.73276	7.87752	10.3211	11.4213	11.9777	8.00634	6.742	7.48863	TFB1M	transcription factor B1, mitochondrial
ENSG00000162851	3.36388	3.59923	3.43244	2.6544	2.17858	2.35236	3.33559	3.64318	3.62802	2.30518	2.54069	2.20186	TFB2M	transcription factor B2, mitochondrial
ENSG00000135457	2.1329	3.14867	2.98976	2.06428	2.12904	2.12955	2.42604	2.45012	2.72948	1.87366	1.78691	2.57891	TFCP2	transcription factor CP2
ENSG00000198176	24.3331	29.2376	30.1306	11.9837	11.6217	10.676	25.2343	30.0867	29.5358	14.1603	13.506	15.3354	TFDP1	transcription factor Dp-1
ENSG00000114126	15.2484	15.9163	12.3264	4.13731	5.6392	4.51352	11.0345	12.8197	10.2352	3.60177	3.41915	6.02057	TFDP2	transcription factor Dp-2
ENSG00000068323	10.9458	12.4779	11.4361	12.1144	11.3291	10.6301	10.9948	11.189	12.1423	11.056	10.9609	11.9594	TFE3	transcription factor binding to IGHM enhancer 3
ENSG00000112561	1.20059	1.20902	1.23254	1.52157	1.34428	1.05412	2.24131	1.94272	2.54369	1.49436	1.69303	1.27622	TFEB	transcription factor EB
ENSG00000114354	23.2436	27.1223	25.6552	23.601	21.3471	22.5477	24.2308	24.6646	24.238	20.6019	21.2516	22.0829	TFG	trafficking from ER to golgi regulator
ENSG00000100109	10.0062	9.87856	9.76085	8.25584	7.51045	8.11115	9.19387	10.9238	10.2891	7.73524	7.69308	7.45372	TFIP11	tuftelin interacting protein 11
ENSG00000003436	67.3108	67.1735	57.9215	84.8671	76.5464	77.0891	88.4592	87.7754	86.7948	86.1526	82.3675	81.0568	TFPI	tissue factor pathway inhibitor
ENSG00000105825	42.7775	47.283	52.2068	96.2659	93.1739	89.9356	42.4611	42.249	41.5563	57.6025	63.4608	62.1255	TFPI2	tissue factor pathway inhibitor 2
ENSG00000105619	5.15155	4.70511	5.93328	3.07449	3.59724	4.60355	5.11665	5.22479	5.5327	4.26499	4.50685	4.61284	TFPT	TCF3 fusion partner
ENSG00000072274	14.0707	18.3132	18.9548	15.0258	15.3625	13.9145	11.4223	14.0862	13.2695	10.1498	11.3741	11.0821	TFRC	transferrin receptor
ENSG00000042832	0.318551	0.411172	0.478455	0.405811	0.402597	0.793886	0.387087	0.283979	0.162956	0.197635	0.296479	0.191874	TG	thyroglobulin
ENSG00000088451	3.9224	4.41045	4.33557	3.89609	3.32312	3.29865	3.69753	4.08415	3.94904	3.23427	3.40391	2.67447	TGDS	TDP-glucose 4,6-dehydratase
ENSG00000105329	4.83786	6.86727	5.55797	3.39551	4.23991	4.00964	5.71308	7.15373	8.75359	4.44721	4.0853	4.15039	TGFB1	transforming growth factor beta 1
ENSG00000140682	29.8182	33.2323	34.0207	14.6938	13.757	14.397	35.4003	35.006	38.8364	16.7282	17.3999	18.1832	TGFB1I1	transforming growth factor beta 1 induced transcript 1
ENSG00000092969	4.53098	7.8316	7.43652	4.10886	4.29645	4.98143	4.19895	7.24814	7.12104	3.10007	2.78947	3.3237	TGFB2	transforming growth factor beta 2
ENSG00000120708	564.264	707.244	663.822	965.262	875.821	853.7	559.107	606.94	613.511	677.585	669.501	668.87	TGFBI	transforming growth factor beta induced
ENSG00000106799	11.9566	12.9752	12.8389	11.0402	11.5676	10.3753	10.9786	11.3508	12.7099	9.02006	8.10629	8.81327	TGFBR1	transforming growth factor beta receptor 1
ENSG00000163513	24.3743	26.0943	23.2242	33.8185	31.6869	31.2175	22.3251	23.1726	25.9966	28.1595	29.9409	27.9028	TGFBR2	transforming growth factor beta receptor 2
ENSG00000069702	3.29717	3.1604	2.74275	2.38781	1.85654	1.77566	3.47509	2.42537	2.51098	2.40558	2.11679	2.36062	TGFBR3	transforming growth factor beta receptor 3
ENSG00000260001	0.51579	0.351163	0.392078	0.529273	0.70998	0.646909	0.135946	0.41223	0.276472	0.709544	1.06287	0.629726	TGFBR3L	transforming growth factor beta receptor 3 like
ENSG00000135966	4.30727	5.19894	5.21852	3.16774	3.26355	3.03636	4.08237	4.80954	4.92477	3.81821	3.91583	3.88245	TGFBRAP1	transforming growth factor beta receptor associated protein 1
ENSG00000177426	16.5029	18.481	19.1125	17.2616	15.684	16.2369	18.8816	20.7485	20.4675	15.0141	14.8152	14.5108	TGIF1	TGFB induced factor homeobox 1
ENSG00000118707	1.48081	1.73959	1.91372	1.742	1.56091	1.75451	1.43716	2.14231	1.96155	1.46307	1.22247	1.24187	TGIF2	TGFB induced factor homeobox 2
ENSG00000259399	0	0.141833	0	0.115685	0.43932	0.09621	0	0	0.74493	0.311278	0.154313	0	TGIF2-RAB5IF	TGIF2-RAB5IF readthrough
ENSG00000092295	1.11333	0.367241	0.722395	0.63688	0.401124	0.54983	0.536158	0.518375	0.562415	0.692921	0.599297	0.578561	TGM1	transglutaminase 1
ENSG00000198959	16.5771	18.7922	18.3131	17.0229	17.7702	17.6834	15.4709	16.9768	18.5965	18.2623	20.495	18.5488	TGM2	transglutaminase 2
ENSG00000152291	18.6928	21.7637	18.9354	19.1424	18.2949	17.8631	17.9818	18.6862	21.6448	18.5894	20.5981	17.9233	TGOLN2	trans-golgi network protein 2
ENSG00000137574	4.40231	4.67289	4.44146	3.22475	3.19311	3.28386	3.79692	4.04961	3.88147	2.71137	2.51818	3.03428	TGS1	trimethylguanosine synthase 1
ENSG00000115970	4.13737	4.94744	4.52919	2.7372	2.1471	2.60415	3.77638	4.49313	3.84759	2.359	2.396	2.18462	THADA	THADA armadillo repeat containing
ENSG00000131931	3.81295	2.61111	3.48983	2.97492	3.34692	2.75902	2.46696	3.30328	3.70208	3.22919	3.14743	2.82317	THAP1	THAP domain containing 1
ENSG00000129028	1.26264	1.15084	1.43923	0.433761	0.457984	0.512133	0.809115	1.44299	1.10026	0.423292	0.761365	0.670119	THAP10	THAP domain containing 10
ENSG00000168286	2.03075	2.56314	2.47123	2.00951	1.93265	1.68639	2.40532	2.37136	2.42609	1.89539	2.08505	1.91148	THAP11	THAP domain containing 11
ENSG00000137492	9.37019	12.6635	10.738	6.1638	5.52291	4.92712	9.10762	10.0172	9.00269	5.27324	4.95948	5.28458	THAP12	THAP domain containing 12
ENSG00000173451	1.63906	1.88095	1.61775	2.02058	1.23242	1.29189	1.55835	1.07326	1.19576	1.2488	1.42608	1.62795	THAP2	THAP domain containing 2
ENSG00000041988	6.21017	6.72382	6.58805	6.03058	6.443	6.85055	6.66287	6.69194	6.29461	6.30813	6.39197	6.19731	THAP3	THAP domain containing 3
ENSG00000176946	6.69605	7.85339	7.90771	5.67305	5.1355	5.12172	7.48111	8.22322	7.8612	5.98903	6.09937	5.95383	THAP4	THAP domain containing 4
ENSG00000177683	5.89846	7.14195	6.81087	5.0782	4.66613	4.67889	4.6597	5.52404	5.31593	4.12404	4.46321	4.11773	THAP5	THAP domain containing 5
ENSG00000174796	2.28262	2.67072	2.87441	2.88188	2.96599	2.96421	2.26591	2.19477	2.92609	2.29976	2.71713	2.5536	THAP6	THAP domain containing 6
ENSG00000184436	5.51225	5.68846	6.48523	4.84634	5.17291	4.85394	5.31147	6.12035	5.6373	4.87246	5.01566	5.05977	THAP7	THAP domain containing 7
ENSG00000230513	0.428827	0.469143	0.284119	0.389273	0.282294	0.56758	0.24267	0.451369	0.249124	0.419335	0.498094	0.293892	THAP7-AS1	THAP7 antisense RNA 1
ENSG00000161277	0.700192	0.577798	0.846066	0.96105	1.29945	0.915733	0.657288	0.816954	0.761282	1.13715	1.22514	1.04079	THAP8	THAP domain containing 8
ENSG00000168152	0.831637	1.1075	0.6849	1.11065	0.649619	0.557359	0.961758	0.780555	0.919706	0.733736	0.430941	0.558297	THAP9	THAP domain containing 9
ENSG00000251022	7.68146	9.24046	9.0957	5.78205	5.3363	5.42256	8.60022	8.55054	8.42414	5.74772	4.59256	5.44548	THAP9-AS1	THAP9 antisense RNA 1
ENSG00000137801	100.984	126.55	121.849	41.8226	45.5886	44.8439	132.893	156.361	166.014	80.3998	79.701	77.909	THBS1	thrombospondin 1
ENSG00000186340	18.2406	22.1918	22.0464	24.8303	23.4221	21.5137	18.0974	21.805	22.1057	9.10114	9.87616	9.46255	THBS2	thrombospondin 2
ENSG00000169231	2.87133	2.77108	2.72991	4.59143	4.55513	4.51886	4.49331	4.01114	4.04653	5.32244	5.46218	4.80304	THBS3	thrombospondin 3
ENSG00000113296	0.287607	0.162637	0.119234	0.150874	0.13804	0.334106	0.18864	0.156721	0.201711	0.102595	0.08855	0.182459	THBS4	thrombospondin 4
ENSG00000249693	0.232375	0.188461	0.174303	0.14522	0.121517	0.179019	0.134413	0.114869	0.245374	0.132029	0.171741	0.192667	THEGL	theg spermatid protein like
ENSG00000159445	1.7919	1.96671	1.68929	1.75174	1.62397	1.5214	1.06852	1.2629	1.10614	1.38578	1.56808	1.28546	THEM4	thioesterase superfamily member 4
ENSG00000130193	0.975671	1.12956	0.909938	0.734029	0.736291	0.708841	0.96251	1.06531	0.999078	0.929944	0.780078	0.855251	THEM6	thioesterase superfamily member 6
ENSG00000130775	1.10533	1.24351	0.878062	6.18059	4.89352	4.6966	0.930417	1.12898	0.929378	2.00394	1.77207	2.1916	THEMIS2	thymocyte selection associated family member 2
ENSG00000113272	3.22701	3.97106	3.56797	2.05921	1.97714	2.43417	3.82802	3.85058	3.98555	1.64083	1.61411	2.30812	THG1L	tRNA-histidine guanylyltransferase 1 like
ENSG00000185875	0.182597	0.220361	0.123672	0.239511	0.185872	0.222471	0.131417	0.167415	0.140426	0.187643	0.248423	0.203748	THNSL1	threonine synthase like 1
ENSG00000079134	6.78419	8.05253	9.37124	3.96325	3.746	3.46489	7.01624	6.64639	6.94137	3.50328	3.46269	3.47877	THOC1	THO complex 1
ENSG00000125676	10.3313	11.7411	11.0033	8.9239	6.73214	7.71792	9.23744	11.2017	9.5964	6.73655	6.2837	6.06361	THOC2	THO complex 2
ENSG00000051596	15.2038	12.9699	15.2849	6.02065	5.63401	6.50322	9.59968	12.3109	11.822	6.53762	6.28513	6.54882	THOC3	THO complex 3
ENSG00000100296	7.5811	9.17532	8.95911	5.41185	5.059	5.57137	7.60893	8.22072	8.82854	5.98509	6.08842	5.14242	THOC5	THO complex 5
ENSG00000131652	5.254	5.21814	5.36885	2.74883	3.4467	2.61532	6.65527	6.12049	6.13083	2.92642	2.53627	2.54446	THOC6	THO complex 6
ENSG00000163634	21.843	24.9504	22.4794	12.7493	12.0761	13.0243	20.804	21.6295	22.5866	12.78	11.6246	13.559	THOC7	THO complex 7
ENSG00000172009	21.6799	24.4645	28.0348	11.8781	13.0506	12.1377	21.0365	25.4522	24.3506	12.8794	13.1041	12.6663	THOP1	thimet oligopeptidase 1
ENSG00000126351	3.93739	4.4205	4.07905	3.31427	3.36032	3.29446	5.12674	4.53579	4.82002	3.76663	3.79898	3.63634	THRA	thyroid hormone receptor alpha
ENSG00000054118	20.1847	24.6147	23.6576	15.1725	13.6909	14.0658	19.6797	22.269	21.9037	13.9175	13.4235	13.572	THRAP3	thyroid hormone receptor associated protein 3
ENSG00000151090	0.727617	0.63862	0.777655	0.572347	0.364122	0.481654	0.680031	0.6763	0.47259	0.283813	0.399298	0.355994	THRB	thyroid hormone receptor beta
ENSG00000136114	0.298557	0.37844	0.277502	0.656076	0.667744	0.795917	0.172684	0.131577	0.167541	0.701971	0.622613	0.807755	THSD1	thrombospondin type 1 domain containing 1
ENSG00000187720	11.601	13.579	13.1924	10.7348	12.3121	10.6708	12.5305	14.499	16.4622	10.731	10.784	11.4619	THSD4	thrombospondin type 1 domain containing 4
ENSG00000259431	1.15201	1.30528	1.51128	1.71407	1.32247	1.3977	1.32736	1.04893	1.52079	1.4904	1.47183	1.24559	THTPA	thiamine triphosphatase
ENSG00000066654	6.44136	8.69609	8.55902	5.35615	5.21778	5.36268	7.45331	8.39367	8.48695	5.25105	4.70052	5.50575	THUMPD1	THUMP domain containing 1
ENSG00000138050	2.54744	3.28442	3.31679	2.52332	2.28096	2.24765	2.41212	2.67712	2.38211	1.69878	1.54012	2.51326	THUMPD2	THUMP domain containing 2
ENSG00000134077	12.3419	14.4337	13.1741	9.67995	8.77012	8.99602	9.98919	11.5883	9.90873	9.49244	9.29365	9.36687	THUMPD3	THUMP domain containing 3
ENSG00000206573	8.62506	11.5723	13.6808	8.09904	7.9491	7.30788	12.2154	13.0694	11.149	4.32879	4.44177	7.52342	THUMPD3-AS1	THUMPD3 antisense RNA 1
ENSG00000154096	69.6808	67.7315	72.0113	52.1087	47.8027	46.204	74.9041	71.2197	74.3271	52.2626	52.5689	49.9171	THY1	Thy-1 cell surface antigen
ENSG00000151500	9.6971	10.5501	10.6776	7.55899	7.53326	7.53339	10.1889	11.6055	10.1556	7.92412	7.85017	8.3554	THYN1	thymocyte nuclear protein 1
ENSG00000116001	27.5902	30.4941	28.243	20.9695	22.6144	18.5122	30.4442	33.6716	28.3793	21.0985	17.833	19.3615	TIA1	TIA1 cytotoxic granule associated RNA binding protein
ENSG00000151923	10.6379	13.3781	11.2401	7.27488	5.35259	7.51532	10.2346	10.423	11.7195	6.08357	6.56306	6.41484	TIAL1	TIA1 cytotoxic granule associated RNA binding protein like 1
ENSG00000156299	1.13213	1.55185	1.50561	0.622295	0.618791	0.546089	0.902303	1.2005	1.53635	0.786415	0.831818	1.10262	TIAM1	TIAM Rac1 associated GEF 1
ENSG00000146426	3.35931	4.15363	3.3571	2.08647	1.92417	1.85338	3.15482	3.77762	3.52692	1.96653	1.36545	1.57743	TIAM2	TIAM Rac1 associated GEF 2
ENSG00000127666	1.02143	1.31655	1.12293	1.47603	1.30069	1.32934	0.806893	1.00953	1.27361	1.35518	1.2505	1.12702	TICAM1	toll like receptor adaptor molecule 1
ENSG00000243414	3.46525	3.59499	4.15175	1.85323	1.69053	1.769	2.76613	2.46044	2.26298	1.27538	1.40656	1.10795	TICAM2	toll like receptor adaptor molecule 2
ENSG00000140534	1.18857	1.53056	1.54246	0.169038	0.084635	0.140963	0.942961	1.15841	1.49495	0.091402	0.166971	0.130116	TICRR	TOPBP1 interacting checkpoint and replication regulator
ENSG00000145365	2.59254	3.18369	3.73226	2.83565	2.4552	2.34835	3.54554	3.48662	3.46789	1.87271	2.01069	2.13132	TIFA	TRAF interacting protein with forkhead associated domain
ENSG00000078237	2.9107	3.75178	4.52987	4.82439	4.88394	3.80479	0.965759	2.2882	4.51055	6.08638	5.99369	4.72471	TIGAR	TP53 induced glycolysis regulatory phosphatase
ENSG00000221944	0.736733	0.825439	0.713473	0.456738	0.369775	0.387138	0.661528	0.673069	0.681487	0.320953	0.361271	0.321655	TIGD1	tigger transposable element derived 1
ENSG00000180346	2.06144	2.39979	2.131	1.7875	1.75513	1.69869	2.82171	2.65833	2.73476	1.76702	1.78833	1.8379	TIGD2	tigger transposable element derived 2
ENSG00000179886	1.08878	1.24669	1.16397	1.06033	1.21039	1.06599	1.15766	1.41827	1.39793	1.14793	1.12434	1.10806	TIGD5	tigger transposable element derived 5
ENSG00000164296	1.23149	1.31455	1.20044	1.35703	1.34922	1.33822	1.27471	1.15693	1.26146	1.47285	1.35024	1.39804	TIGD6	tigger transposable element derived 6
ENSG00000140993	1.1149	1.654	1.53625	1.29814	0.902634	1.05036	1.41617	1.09502	1.26614	0.996325	0.857205	0.89624	TIGD7	tigger transposable element derived 7
ENSG00000111602	4.42185	5.88952	5.36135	1.16787	1.10361	1.12157	3.59433	4.09906	4.5304	0.887164	0.962756	0.923047	TIMELESS	timeless circadian regulator
ENSG00000134809	16.7645	20.863	20.6775	8.58296	7.54406	8.86538	14.5097	16.4474	17.97	9.52927	7.65019	8.60942	TIMM10	translocase of inner mitochondrial membrane 10
ENSG00000132286	7.01609	8.06647	7.33639	7.72361	7.8359	6.6476	7.34797	7.70749	6.899	7.27065	6.58308	7.62426	TIMM10B	translocase of inner mitochondrial membrane 10B
ENSG00000099800	23.0978	23.3255	26.4818	16.7773	18.7719	17.0574	20.2665	24.9248	24.6884	17.7474	18.9958	19.2531	TIMM13	translocase of inner mitochondrial membrane 13
ENSG00000134375	24.0783	29.4043	28.6981	17.7713	17.9054	17.8372	24.7191	27.5444	27.8582	19.7425	17.5686	19.171	TIMM17A	translocase of inner mitochondrial membrane 17A
ENSG00000126768	11.2197	10.6331	11.2201	7.93726	10.2601	9.15641	11.8298	11.805	11.7537	11.1677	10.7785	10.3755	TIMM17B	translocase of inner mitochondrial membrane 17B
ENSG00000075336	11.4693	14.2006	12.3715	5.69228	5.41887	5.49706	10.0669	11.4958	11.9008	5.89025	5.89338	6.22212	TIMM21	translocase of inner mitochondrial membrane 21
ENSG00000177370	3.81769	4.30205	3.93538	3.09182	3.19889	3.08933	3.76346	4.00823	3.6921	3.37876	2.97408	3.19651	TIMM22	translocase of inner mitochondrial membrane 22
ENSG00000265354	24.0957	28.3224	27.0104	16.1266	15.4636	16.8379	22.1959	24.3196	23.7386	15.9561	16.3449	16.3658	TIMM23	translocase of inner mitochondrial membrane 23
ENSG00000204152	3.62281	3.29693	4.0151	3.99186	3.31196	3.93228	3.93081	4.71605	4.55452	3.43844	3.99256	3.65955	TIMM23B	translocase of inner mitochondrial membrane 23 homolog B
ENSG00000142444	5.78053	7.70651	7.14697	6.10744	5.97919	5.75703	7.09908	7.37705	7.34235	5.47648	6.18738	5.73333	TIMM29	translocase of inner mitochondrial membrane 29
ENSG00000104980	8.2993	10.1852	9.64793	6.08066	6.99411	6.99752	10.7168	10.2958	10.8094	6.8349	6.88478	7.55023	TIMM44	translocase of inner mitochondrial membrane 44
ENSG00000105197	23.4778	28.8783	29.6462	15.9361	16.3888	17.9666	23.8699	25.3184	24.5762	16.3939	17.9081	16.7244	TIMM50	translocase of inner mitochondrial membrane 50
ENSG00000126953	3.04401	3.21704	3.66426	1.81922	1.57741	1.34641	2.21223	2.62809	2.38793	1.57522	1.64209	1.73623	TIMM8A	translocase of inner mitochondrial membrane 8A
ENSG00000150779	14.9261	16.1681	17.3328	12.7678	13.7112	12.6833	15.7298	15.5967	16.4502	12.4233	13.9467	13.382	TIMM8B	translocase of inner mitochondrial membrane 8 homolog B
ENSG00000100575	4.87358	7.74927	6.47458	2.91106	2.89142	3.39253	6.39748	5.68431	5.34059	3.48509	4.29121	2.75252	TIMM9	translocase of inner mitochondrial membrane 9
ENSG00000113845	18.1829	20.3739	20.8974	18.0351	19.0193	17.2829	18.8387	20.6215	20.5023	21.0938	20.9911	19.8165	TIMMDC1	translocase of inner mitochondrial membrane domain containing 1
ENSG00000102265	212.045	213.467	208.768	382.112	345.675	369.408	226.579	226.092	233.552	337.717	338.887	330.275	TIMP1	TIMP metallopeptidase inhibitor 1
ENSG00000035862	39.6044	43.7172	41.6029	35.7074	31.7758	33.8145	41.9251	41.776	48.5726	41.2374	44.8971	42.8078	TIMP2	TIMP metallopeptidase inhibitor 2
ENSG00000100234	178.264	213.2	204.693	296.643	299.534	276.585	154.067	166.896	170.214	216.56	223.94	227.377	TIMP3	TIMP metallopeptidase inhibitor 3
ENSG00000157150	0.671345	0.683058	0.619606	0.559937	0.565481	0.626471	1.13463	0.979087	1.01417	0.581173	0.576368	0.595522	TIMP4	TIMP metallopeptidase inhibitor 4
ENSG00000223573	0.221539	0.279423	0.48695	0.259028	0.115168	0.248708	0.250785	0.342915	0.264905	0.230129	0.241672	0.318029	TINCR	TINCR ubiquitin domain containing
ENSG00000092330	10.8062	12.9835	14.5915	13.6031	12.4262	12.326	10.973	12.3831	10.8706	11.6172	9.98727	11.5255	TINF2	TERF1 interacting nuclear factor 2
ENSG00000163659	17.032	21.2359	20.3729	19.8523	17.178	17.9952	12.1334	14.309	13.6757	13.7817	13.9786	14.3704	TIPARP	TCDD inducible poly(ADP-ribose) polymerase
ENSG00000075131	5.42141	7.57014	6.91423	3.6812	3.22826	2.70386	4.49891	5.47257	5.74385	2.46346	2.63371	2.23426	TIPIN	TIMELESS interacting protein
ENSG00000143155	11.7089	13.0733	12.0126	9.23908	7.68601	8.1642	10.2681	11.2476	11.1523	7.07708	6.95862	7.00496	TIPRL	TOR signaling pathway regulator
ENSG00000150455	1.35281	1.60405	1.3293	1.33694	1.33474	1.23894	1.31084	1.50356	1.59346	1.3717	1.65383	1.04883	TIRAP	TIR domain containing adaptor protein
ENSG00000137221	3.72311	4.30231	4.69041	3.1308	3.2482	3.23657	3.82557	3.59123	3.50069	3.19394	2.55521	3.41865	TJAP1	tight junction associated protein 1
ENSG00000104067	18.7979	21.3442	20.4305	16.2869	13.0806	14.328	18.4401	20.7901	22.8983	14.7711	14.7979	14.8829	TJP1	tight junction protein 1
ENSG00000119139	12.2671	14.3144	13.4515	5.35906	6.38753	6.3715	11.2756	11.0582	10.4412	6.68967	6.93044	7.26972	TJP2	tight junction protein 2
ENSG00000167900	44.3025	48.9096	51.3379	4.6883	3.94836	4.5431	48.3343	53.4075	54.4088	4.25047	4.43021	4.94671	TK1	thymidine kinase 1
ENSG00000166548	7.38753	7.54371	7.74196	9.29174	9.47084	8.31766	7.36886	7.60589	5.98686	9.76433	9.77911	9.88344	TK2	thymidine kinase 2
ENSG00000149476	3.81906	4.45483	5.20144	5.61033	6.61647	5.98254	4.84968	5.03845	4.22603	5.72615	6.29021	6.55743	TKFC	triokinase and FMN cyclase
ENSG00000163931	52.5994	51.6336	54.3009	30.028	30.9676	30.3487	69.2984	62.8164	61.764	37.9485	37.9951	36.3461	TKT	transketolase
ENSG00000160606	1.29505	1.17574	1.00814	4.35572	3.18946	3.58291	0.633717	1.47668	1.22147	3.17386	2.43506	2.56958	TLCD1	TLC domain containing 1
ENSG00000185561	0.752318	0.799556	0.705284	0.635511	0.794593	0.792911	0.859417	0.739175	0.78057	1.06772	1.0503	1.12986	TLCD2	TLC domain containing 2
ENSG00000167695	4.92715	5.79634	6.13907	5.55389	4.92353	4.79581	4.28646	5.58295	5.81584	3.77721	4.35601	4.0459	TLCD3A	TLC domain containing 3A
ENSG00000152078	0.213688	0.30252	0.694349	0.263683	0.238298	0.304069	0.462211	0.834749	0.36584	0.588961	0.82168	0.401363	TLCD4	TLC domain containing 4
ENSG00000271092	0.549673	0.35287	0.343285	0.357664	0.343327	0.370558	0.638055	0.706358	0.692671	0.344108	0.316582	0.37744	TLCD4-RWDD3	TLCD4-RWDD3 readthrough
ENSG00000181264	2.80116	3.36215	2.1883	3.28084	3.76674	3.6284	2.57278	2.56337	2.44579	3.91918	3.7256	3.86823	TLCD5	TLC domain containing 5
ENSG00000196781	5.21085	5.99986	5.66737	6.02172	6.59355	6.16579	5.07948	6.41391	5.84421	5.62194	5.80931	5.61329	TLE1	TLE family member 1, transcriptional corepressor
ENSG00000140332	2.95576	4.41917	2.40196	1.50792	1.25402	1.95117	2.97351	4.10901	3.76081	1.26422	1.5001	1.12841	TLE3	TLE family member 3, transcriptional corepressor
ENSG00000106829	5.61327	6.55079	5.994	7.67854	6.85554	6.98866	4.5832	6.04599	5.46374	6.00062	4.95655	5.38321	TLE4	TLE family member 4, transcriptional corepressor
ENSG00000104964	58.3732	60.9859	60.8368	61.4784	61.7914	60.3633	59.3436	62.9611	70.1465	62.6893	65.0557	69.9843	TLE5	TLE family member 5, transcriptional modulator
ENSG00000198586	4.82889	5.56238	5.15969	3.81767	3.41246	3.26535	4.52544	5.01969	5.59366	3.74218	3.95411	3.83383	TLK1	tousled like kinase 1
ENSG00000146872	9.63666	11.9451	13.392	12.6774	10.4342	12.0503	11.4538	14.4168	11.5834	11.1619	7.50535	8.64459	TLK2	tousled like kinase 2
ENSG00000137076	59.0225	73.0816	66.0368	44.7869	43.6079	44.2794	62.5277	68.3501	74.6056	47.8081	51.3333	49.177	TLN1	talin 1
ENSG00000171914	15.192	15.5343	16.4568	6.98292	5.4266	5.7061	13.1826	15.6454	13.9893	6.60346	8.16213	7.29171	TLN2	talin 2
ENSG00000140406	1.46536	1.69731	1.83123	1.19127	1.67295	1.15121	1.55165	2.08016	2.104	1.2818	1.20188	1.05084	TLNRD1	talin rod domain containing 1
ENSG00000164342	0.204071	0.054338	0.120806	1.13481	0.611	1.11242	0.241733	0.143584	0.278365	0.553222	0.355393	0.408539	TLR3	toll like receptor 3
ENSG00000174130	0.511668	0.369113	0.238039	0.303683	0.298461	0.34047	0.4165	0.345692	0.29374	0.268371	0.241096	0.330593	TLR6	toll like receptor 6
ENSG00000162604	13.8078	17.256	18.2661	22.4237	19.6316	18.5907	9.86836	11.2319	11.7194	17.1537	14.8441	17.5815	TM2D1	TM2 domain containing 1
ENSG00000169490	19.4007	19.6525	19.5663	17.1201	15.1834	14.708	16.1768	20.3986	18.8037	15.098	16.3762	16.9437	TM2D2	TM2 domain containing 2
ENSG00000184277	7.15675	7.13353	6.82922	8.98421	8.4715	8.71577	7.89147	8.21218	8.17155	8.5105	8.72878	8.48463	TM2D3	TM2 domain containing 3
ENSG00000169908	112.065	126.365	124.418	147.005	143.233	147.042	105.04	123.594	121.172	123.602	118.89	124.093	TM4SF1	transmembrane 4 L six family member 1
ENSG00000240541	0.102362	0.149391	0.087454	0.308174	0.302321	0.231719	0.072399	0.047969	0.076297	0.330183	0.17827	0.187597	TM4SF1-AS1	TM4SF1 antisense RNA 1
ENSG00000145107	0.306738	0.388861	0.324574	0.412505	0.328264	0.421627	0.050633	0.203984	0.316211	0.140451	0.030335	0.020902	TM4SF19	transmembrane 4 L six family member 19
ENSG00000169903	0	0.078892	0.118553	0.405826	0.530799	0.327227	0.090543	0.042925	0.100523	0.259667	0.065987	0.230343	TM4SF4	transmembrane 4 L six family member 4
ENSG00000136404	1.31071	1.55889	1.83654	0.970442	0.843292	0.590527	3.31826	3.25757	3.8744	1.58047	1.61506	1.45829	TM6SF1	transmembrane 6 superfamily member 1
ENSG00000213996	0.827445	0.903832	0.977643	1.17592	0.972661	0.98875	0.90867	1.05846	1.33509	1.21273	1.11941	1.01806	TM6SF2	transmembrane 6 superfamily member 2
ENSG00000149809	1.23966	1.20794	1.39627	1.82774	2.14717	2.23463	0.992692	0.749244	1.07302	2.41412	2.60881	2.99254	TM7SF2	transmembrane 7 superfamily member 2
ENSG00000064115	20.2724	25.1965	24.1396	28.0031	27.0588	25.3547	18.462	21.5713	19.1022	30.8998	27.1138	26.3319	TM7SF3	transmembrane 7 superfamily member 3
ENSG00000100926	16.5633	18.3695	17.8946	22.114	18.1128	18.8543	18.5045	18.3128	19.2719	18.4723	18.952	20.088	TM9SF1	transmembrane 9 superfamily member 1
ENSG00000125304	23.4614	26.0667	24.5425	23.5243	20.6018	21.4848	26.3005	28.8876	28.1485	22.956	22.0442	22.2886	TM9SF2	transmembrane 9 superfamily member 2
ENSG00000077147	35.8081	47.6667	45.736	31.8022	27.7865	32.1192	38.3151	39.6146	38.7268	29.9889	25.7782	28.8294	TM9SF3	transmembrane 9 superfamily member 3
ENSG00000101337	7.06371	7.42149	7.37935	8.57704	8.74491	7.91005	6.83381	6.64494	8.04392	7.14119	7.03419	7.35981	TM9SF4	transmembrane 9 superfamily member 4
ENSG00000198498	9.80468	12.1726	12.0244	5.41077	5.99757	5.6448	10.1196	11.6129	11.1787	4.51223	5.36923	4.94452	TMA16	translation machinery associated 16 homolog
ENSG00000232112	88.3518	93.836	97.3347	69.4502	73.0908	72.3939	96.1539	99.5764	93.8661	87.8962	86.8268	85.5812	TMA7	translation machinery associated 7 homolog
ENSG00000135926	56.4263	57.6786	59.5312	63.8254	61.0653	61.0765	55.6835	59.2307	56.4776	73.9546	69.9813	71.1474	TMBIM1	transmembrane BAX inhibitor motif containing 1
ENSG00000155957	33.0922	34.2173	32.7169	41.4324	37.2656	39.3694	34.3775	33.7638	33.0709	43.6305	42.7131	43.1858	TMBIM4	transmembrane BAX inhibitor motif containing 4
ENSG00000139644	195.093	219.125	213.456	238.758	225.532	213.073	252.881	270.222	254.257	246.664	242.75	231.935	TMBIM6	transmembrane BAX inhibitor motif containing 6
ENSG00000170537	0.195613	0.132773	0.210364	0.201534	0.240301	0.22002	0.09913	0.095237	0.140017	0.201011	0.163094	0.164534	TMC7	transmembrane channel like 7
ENSG00000172765	2.71225	2.88707	3.02906	2.5495	2.37304	3.39878	2.25935	3.5508	3.73289	2.33335	2.59215	2.89913	TMCC1	transmembrane and coiled-coil domain family 1
ENSG00000133069	0.621883	0.82682	0.722522	0.496273	0.480497	0.55218	0.506656	0.707014	0.687081	0.592316	0.522646	0.487794	TMCC2	transmembrane and coiled-coil domain family 2
ENSG00000057704	0.269676	0.358801	0.371041	0.412276	0.18337	0.22574	0.221829	0.126235	0.183178	0.157711	0.082381	0.14478	TMCC3	transmembrane and coiled-coil domain family 3
ENSG00000143183	35.4637	43.3653	39.9789	38.3138	35.9298	34.5632	38.9086	39.2815	40.9448	39.1717	40.1358	40.5282	TMCO1	transmembrane and coiled-coil domains 1
ENSG00000150403	28.2804	33.5826	31.042	21.1694	22.2479	22.0027	25.7266	27.1298	26.3506	21.873	22.396	22.1528	TMCO3	transmembrane and coiled-coil domains 3
ENSG00000162542	5.73773	5.6224	7.04939	4.02233	3.97298	4.02817	7.40104	6.51363	6.4246	4.24571	4.54964	4.7406	TMCO4	transmembrane and coiled-coil domains 4
ENSG00000113119	2.10145	2.13759	2.54687	0.997251	0.928767	0.9079	2.08642	2.25418	2.35082	1.17655	0.987273	1.21172	TMCO6	transmembrane and coiled-coil domains 6
ENSG00000099203	13.5897	13.7599	13.1969	16.8262	17.0799	16.6076	19.5806	18.1351	14.5871	17.0848	18.2227	16.2894	TMED1	transmembrane p24 trafficking protein 1
ENSG00000170348	101.334	111.548	104.783	126.321	119.036	117.876	114.369	127.28	124.2	127.21	130.155	122.867	TMED10	transmembrane p24 trafficking protein 10
ENSG00000086598	56.5158	65.2588	63.9109	58.996	56.2893	54.575	63.7946	68.5142	72.3267	55.733	58.4722	56.5704	TMED2	transmembrane p24 trafficking protein 2
ENSG00000166557	36.2415	39.713	38.2645	51.7012	49.2757	48.867	45.4311	46.447	46.6334	59.2923	60.5013	56.881	TMED3	transmembrane p24 trafficking protein 3
ENSG00000158604	21.0774	20.3452	21.2085	27.047	28.8429	27.2703	22.1518	24.8197	24.7615	32.3833	32.7204	29.6459	TMED4	transmembrane p24 trafficking protein 4
ENSG00000117500	16.6637	17.4697	17.4413	16.3703	14.9228	15.1145	17.8197	17.4664	16.9331	16.0155	15.6159	13.7594	TMED5	transmembrane p24 trafficking protein 5
ENSG00000134970	33.0294	36.6841	36.6462	32.865	36.4604	28.4666	36.7165	39.1004	36.9871	30.632	31.6399	30.5993	TMED7	transmembrane p24 trafficking protein 7
ENSG00000251201	3.44908	4.81249	4.9616	3.05026	2.22625	2.8081	4.02179	5.09042	4.76054	2.57535	2.98061	3.11083	TMED7-TICAM2	TMED7-TICAM2 readthrough
ENSG00000100580	0.751687	0.934074	0.807715	0.603262	0.655232	0.63169	0.428605	0.481066	0.476051	0.4642	0.400065	0.444395	TMED8	transmembrane p24 trafficking protein family member 8
ENSG00000184840	69.0108	73.9274	75.8471	70.1854	70.7001	71.2285	82.7731	83.7521	92.7011	73.0755	73.0603	74.3164	TMED9	transmembrane p24 trafficking protein 9
ENSG00000241697	0.344568	0.397764	0.279086	0.185943	0.560318	0.136167	0.158374	0.280341	0.38734	0.223035	0.365328	0.288085	TMEFF1	transmembrane protein with EGF like and two follistatin like domains 1
ENSG00000144339	3.6997	4.64811	3.77748	1.22765	1.13022	1.1681	3.33196	2.94938	3.2365	1.19888	1.10691	1.13153	TMEFF2	transmembrane protein with EGF like and two follistatin like domains 2
ENSG00000166292	0.094279	0.145694	0.04342	0.591087	0.521545	0.446267	0.252855	0.250395	0.228049	0.217582	0.33434	0.254606	TMEM100	transmembrane protein 100
ENSG00000091947	7.58948	7.43202	7.12714	7.39204	7.67403	7.27985	9.16537	8.75588	8.3343	7.7039	7.73293	7.7146	TMEM101	transmembrane protein 101
ENSG00000181284	0.241532	0.584091	0.45093	0.412497	0.439855	0.471963	0.340871	0.253381	0.355001	0.320247	0.313494	0.303195	TMEM102	transmembrane protein 102
ENSG00000109066	2.30642	3.31257	2.9313	1.58678	1.72379	1.60949	2.57755	2.1764	3.15956	1.99103	1.45398	1.53743	TMEM104	transmembrane protein 104
ENSG00000185332	1.37298	1.65755	0.540641	0.769244	1.13272	0.320934	1.58103	1.24063	0.893381	0.918554	0.148896	1.0092	TMEM105	TMEM105 long non-coding RNA
ENSG00000184988	2.16871	2.85221	2.97055	2.56447	2.52334	2.28673	1.8045	1.84036	2.27365	1.98226	1.57521	1.82102	TMEM106A	transmembrane protein 106A
ENSG00000106460	14.4466	16.0448	15.6098	13.9326	12.8476	15.2253	12.9845	15.9259	13.271	13.3913	12.9664	11.7228	TMEM106B	transmembrane protein 106B
ENSG00000134291	39.2521	44.6109	46.7829	14.2489	13.8985	13.9533	44.6554	45.5209	47.3542	18.8714	17.6321	17.8884	TMEM106C	transmembrane protein 106C
ENSG00000179029	4.57394	5.60901	5.78993	4.28076	4.25459	4.20529	5.09316	5.58839	5.18566	4.53451	4.79358	4.42854	TMEM107	transmembrane protein 107
ENSG00000110108	13.2694	14.6812	14.4785	8.76603	8.25749	8.10095	13.8551	16.0227	16.3456	8.16708	8.63655	7.62217	TMEM109	transmembrane protein 109
ENSG00000178307	5.95518	7.37447	7.50894	4.91277	5.2186	5.35371	5.94783	6.27817	6.46363	6.10778	5.81107	4.89415	TMEM11	transmembrane protein 11
ENSG00000126062	9.06393	9.33429	9.51896	8.7115	9.9475	10.1393	9.94985	9.75023	10.5986	10.6627	11.0893	9.89785	TMEM115	transmembrane protein 115
ENSG00000198270	2.42642	2.05248	1.68632	2.29541	1.44013	2.24574	1.87285	1.88217	2.62818	2.10867	2.24183	2.73682	TMEM116	transmembrane protein 116
ENSG00000139173	1.78304	2.08984	2.49323	1.81792	1.8531	1.58587	1.75876	2.06205	2.39629	1.70091	1.72611	1.69822	TMEM117	transmembrane protein 117
ENSG00000183160	8.8754	5.891	6.25238	3.80059	3.55263	3.42218	8.08692	5.44604	5.08877	4.01507	4.28039	4.05893	TMEM119	transmembrane protein 119
ENSG00000189077	9.11735	10.9184	10.9945	8.98875	10.7949	11.0836	9.85757	7.67473	10.3614	10.6052	10.0699	9.61982	TMEM120A	transmembrane protein 120A
ENSG00000188735	3.34935	3.70366	3.24296	5.08289	5.02236	4.30078	3.52589	4.23297	3.95567	4.78321	4.29881	4.77529	TMEM120B	transmembrane protein 120B
ENSG00000184986	0.177543	0.246036	0.46512	0.324988	0.24586	0.201272	0.321859	0.262866	0.306204	0.136147	0.245735	0.113308	TMEM121	transmembrane protein 121
ENSG00000152558	66.0919	81.7323	76.6045	54.5053	46.8789	49.5798	81.3176	94.5385	95.3443	42.6042	41.6719	42.7436	TMEM123	transmembrane protein 123
ENSG00000171202	18.5617	19.4588	20.0057	9.4858	8.80643	8.46928	16.4222	16.9229	16.0777	8.41393	8.48356	8.98705	TMEM126A	transmembrane protein 126A
ENSG00000171204	14.6193	16.939	16.6502	11.1958	10.5345	10.5664	9.29433	9.5753	9.55509	8.38391	7.04809	6.86304	TMEM126B	transmembrane protein 126B
ENSG00000135956	5.70008	6.50938	6.72274	7.3268	7.48091	6.82914	6.17761	7.08858	7.42427	7.96296	8.53146	7.78918	TMEM127	transmembrane protein 127
ENSG00000132406	4.88541	5.65223	5.42215	4.87272	5.55566	5.44011	4.56306	5.19661	4.97805	5.28586	4.54426	5.28603	TMEM128	transmembrane protein 128
ENSG00000168936	5.86286	5.92866	5.90781	9.55624	10.5999	9.48628	6.41068	7.2402	6.25128	10.4658	10.0079	9.83343	TMEM129	transmembrane protein 129
ENSG00000166448	1.64609	1.1696	1.42875	0.588099	0.370327	0.281669	2.37369	2.13896	2.02983	1.05663	1.06031	0.975722	TMEM130	transmembrane protein 130
ENSG00000075568	6.8142	7.04194	6.63314	6.15058	5.37073	4.62163	5.22041	5.17171	6.22529	6.16092	5.34684	5.79128	TMEM131	transmembrane protein 131
ENSG00000121210	0.573246	0.843796	0.766709	0.395099	0.374944	0.523744	0.763131	0.772256	0.845537	0.406657	0.909523	0.608446	TMEM131L	transmembrane 131 like
ENSG00000006118	15.233	18.9389	18.5067	58.38	70.3313	62.878	13.5377	16.0193	16.7061	30.2555	30.2125	29.5653	TMEM132A	transmembrane protein 132A
ENSG00000172663	4.09416	3.76685	4.60036	6.38858	7.15085	6.71267	4.223	4.46984	4.6366	9.14366	8.82503	7.14809	TMEM134	transmembrane protein 134
ENSG00000166575	9.82557	8.5034	9.51805	8.79648	6.12358	6.56592	8.41464	6.29499	9.11016	5.46281	5.40069	6.38777	TMEM135	transmembrane protein 135
ENSG00000149483	7.09626	10.0579	7.5321	6.75978	6.01089	5.31902	5.98087	6.71762	5.42206	6.19032	5.00598	4.77602	TMEM138	transmembrane protein 138
ENSG00000146859	0.58152	0.58344	0.565701	11.4584	9.53331	10.6952	1.07197	0.745462	1.00592	5.13348	4.67495	5.07829	TMEM140	transmembrane protein 140
ENSG00000244187	12.5835	12.378	12.2183	11.4184	11.3207	12.0577	14.6128	12.0131	12.6101	12.0067	11.8897	10.5813	TMEM141	transmembrane protein 141
ENSG00000161558	0.333135	0.835589	0.754002	0.441143	0.937644	0.372753	0.463137	0.450052	0.799754	0.609365	0.685588	0.338789	TMEM143	transmembrane protein 143
ENSG00000167619	0.777819	0.699634	0.460302	0.476445	0.678146	0.009412	0.483284	0.861185	0.623408	0.476254	0.107022	0.30674	TMEM145	transmembrane protein 145
ENSG00000105677	38.4171	39.7983	40.1241	36.5478	37.7303	36.8627	40.2228	44.8125	43.1232	46.6988	46.0199	43.397	TMEM147	transmembrane protein 147
ENSG00000236144	0.534275	0.609294	0.917972	0.531376	0.634257	0.553512	0.561569	0.613222	0.651862	0.637781	0.582116	0.479126	TMEM147-AS1	TMEM147 antisense RNA 1
ENSG00000096092	7.86114	10.006	10.4605	5.49279	5.38455	5.1195	8.12108	8.03828	6.93575	5.24074	5.14221	5.35962	TMEM14A	transmembrane protein 14A
ENSG00000137210	33.2039	37.1763	36.166	23.8311	19.2611	19.8768	26.0264	27.4735	26.4692	20.2233	19.6617	19.3621	TMEM14B	transmembrane protein 14B
ENSG00000111843	51.5575	54.5828	49.8847	46.9118	46.4274	45.0144	46.7195	47.5328	45.9536	46.3121	50.7855	47.5278	TMEM14C	transmembrane protein 14C
ENSG00000168890	1.7021	1.24818	1.38816	2.93729	2.76017	2.68959	1.79385	1.70669	1.69525	3.52378	3.12416	2.90894	TMEM150A	transmembrane protein 150A
ENSG00000170006	2.74977	2.60846	2.46276	1.95494	1.63829	1.71207	0.246064	0.41398	0.283174	0.488451	0.289778	0.32681	TMEM154	transmembrane protein 154
ENSG00000164112	0.148145	0.130178	0.350846	0.040973	0.077276	0.064971	1.65397	0.905437	0.704539	0.158153	0.146536	0.13816	TMEM155	transmembrane protein 155
ENSG00000121895	4.15214	4.94453	4.27625	5.63783	4.13136	4.36024	3.17506	3.91446	4.01214	3.32108	2.43758	2.65834	TMEM156	transmembrane protein 156
ENSG00000249992	131.064	138.237	143.094	96.4634	101.014	91.3199	76.8621	75.5831	73.1782	61.6193	68.3606	60.1708	TMEM158	transmembrane protein 158 (gene/pseudogene)
ENSG00000011638	9.30983	9.90506	9.98062	18.4921	19.6554	18.3501	11.3906	12.4043	11.5222	17.1043	19.66	17.8477	TMEM159	transmembrane protein 159
ENSG00000130748	9.1084	7.1281	9.5409	3.98012	7.07678	4.55819	6.89343	9.907	10.1996	6.73513	5.95389	5.39887	TMEM160	transmembrane protein 160
ENSG00000064545	4.42786	4.41553	4.75008	3.76934	4.09894	4.12778	5.05782	4.96838	4.96741	4.92422	5.40718	4.6453	TMEM161A	transmembrane protein 161A
ENSG00000164180	4.27115	4.25053	4.59633	3.22949	2.70054	3.40561	3.01559	4.07785	4.38094	2.46834	2.70467	2.31862	TMEM161B	transmembrane protein 161B
ENSG00000247828	2.58701	3.53587	3.45909	3.77393	2.16036	2.48511	3.02747	3.57464	2.93377	1.98688	1.70531	1.61945	TMEM161B-AS1	TMEM161B antisense RNA 1
ENSG00000157600	2.06685	2.17302	2.25489	1.81596	2.58596	1.97392	1.72013	2.19428	2.56001	1.91999	3.11923	1.92517	TMEM164	transmembrane protein 164
ENSG00000134851	35.0564	38.1115	37.1203	39.5198	39.7416	37.1185	37.7965	34.9268	35.9104	29.1267	28.2367	30.5657	TMEM165	transmembrane protein 165
ENSG00000174695	20.4926	26.5605	22.4593	19.5987	16.8615	17.4582	21.2858	24.5391	22.2938	19.6575	17.856	18.1473	TMEM167A	transmembrane protein 167A
ENSG00000215717	16.0191	18.6366	18.8619	16.9575	16.3084	16.4417	17.1006	18.297	17.8944	17.3139	16.4055	17.5045	TMEM167B	transmembrane protein 167B
ENSG00000146802	5.9805	6.67416	6.65187	3.7433	3.27483	3.6792	5.94932	6.48536	7.27096	3.93076	4.29207	4.36036	TMEM168	transmembrane protein 168
ENSG00000186889	0.466867	0.586756	0.787911	0.661315	0.658565	0.391665	0.592037	0.639848	0.765348	0.50033	0.384854	0.566794	TMEM17	transmembrane protein 17
ENSG00000166822	1.71611	2.45762	2.13241	2.19506	1.82389	1.89425	2.44276	2.58561	3.03501	2.02302	1.91044	1.64814	TMEM170A	transmembrane protein 170A
ENSG00000205269	0.370562	0.430435	0.397838	0.251612	0.206263	0.234644	0.230146	0.245519	0.211555	0.234889	0.19265	0.213553	TMEM170B	transmembrane protein 170B
ENSG00000157111	1.22275	1.21765	1.16618	1.18293	1.02154	1.4611	0.701467	0.762838	0.603047	0.447778	0.549893	0.438391	TMEM171	transmembrane protein 171
ENSG00000127419	4.52067	4.41642	6.47093	4.81923	4.18747	4.30359	3.94007	4.22396	4.93714	4.64059	7.34428	5.60856	TMEM175	transmembrane protein 175
ENSG00000002933	0.850315	1.06007	0.785574	1.50987	1.36893	1.47842	1.13705	0.810238	1.05859	1.81231	1.98996	2.00114	TMEM176A	transmembrane protein 176A
ENSG00000106565	2.01071	1.58193	1.57187	3.20861	3.07166	3.10173	2.23868	1.53483	1.6702	3.8066	4.21835	3.53303	TMEM176B	transmembrane protein 176B
ENSG00000144120	1.91044	1.60429	1.96016	1.02119	0.935541	0.962843	1.18326	1.47793	1.42862	1.03306	1.13475	0.915026	TMEM177	transmembrane protein 177
ENSG00000152154	0.672482	0.75499	0.842269	2.14343	1.85901	2.58309	0.758999	0.507904	0.589205	2.24966	1.7421	1.6491	TMEM178A	transmembrane protein 178A
ENSG00000261115	2.4827	2.71178	2.32428	2.5818	3.54938	2.45977	3.01368	3.76429	4.31577	3.95442	4.39987	4.62656	TMEM178B	transmembrane protein 178B
ENSG00000185475	15.4604	14.331	14.2604	23.2072	23.7598	22.1979	16.332	17.4921	17.1454	21.3693	21.2169	20.7671	TMEM179B	transmembrane protein 179B
ENSG00000151353	8.46636	10.6908	10.21	6.20846	5.45597	5.33455	9.0148	9.89787	7.73599	4.75376	5.49316	5.32259	TMEM18	transmembrane protein 18
ENSG00000146433	6.38907	8.05299	7.61059	8.04634	7.47057	7.32864	6.93039	7.86779	7.5924	7.15974	6.90102	7.20976	TMEM181	transmembrane protein 181
ENSG00000170417	0.34549	0.515431	0.518295	0.40072	0.372552	0.426847	0.296695	0.253884	0.097279	0.206555	0.274725	0.355361	TMEM182	transmembrane protein 182
ENSG00000163444	15.3736	16.4943	15.1596	11.2215	11.5498	11.2183	14.9661	16.2447	14.9885	10.8186	10.8133	10.2235	TMEM183A	transmembrane protein 183A
ENSG00000198792	12.1779	15.1865	13.9339	13.6766	13.0654	11.8153	12.7348	12.6799	14.3041	12.685	14.2784	13.1675	TMEM184B	transmembrane protein 184B
ENSG00000164168	11.6822	13.091	12.0325	10.3325	8.96843	9.45635	12.5042	11.3455	12.4464	11.7301	10.9279	10.4562	TMEM184C	transmembrane protein 184C
ENSG00000269556	3.69652	4.00748	3.56011	3.88533	3.71308	4.69362	3.28301	4.05706	4.50053	4.33139	3.72996	3.5159	TMEM185A	transmembrane protein 185A
ENSG00000226479	3.15865	4.03408	4.02716	3.41137	3.35453	3.3191	3.06445	3.48014	3.51529	3.04789	3.21232	3.21568	TMEM185B	transmembrane protein 185B
ENSG00000184857	1.66188	1.97936	1.83794	1.58741	1.62093	1.49737	1.68192	1.86314	1.74799	1.54662	1.92002	1.50983	TMEM186	transmembrane protein 186
ENSG00000177854	1.4821	1.94641	1.34655	2.52214	2.66735	2.70067	1.87543	1.78829	1.6062	2.98839	3.74435	3.28882	TMEM187	transmembrane protein 187
ENSG00000240849	9.54309	11.9664	11.8845	10.2733	9.74451	9.49052	9.08638	9.84308	9.98363	7.92041	7.68416	8.23943	TMEM189	transmembrane protein 189
ENSG00000124208	1.60627	0.938927	0	1.22883	0.762889	1.41467	0.508203	1.11133	0.97557	0.653568	0.724204	0.667907	TMEM189-UBE2V1	TMEM189-UBE2V1 readthrough
ENSG00000139291	10.0878	12.8053	11.5081	4.2399	4.09738	4.61116	8.61538	10.4288	10.4614	4.08184	4.8563	3.8066	TMEM19	transmembrane protein 19
ENSG00000160472	0.206096	0.160414	0.364239	0.171539	0.308868	0.377994	0.161546	0.159946	0.101359	0.233227	0.09481	0.343404	TMEM190	transmembrane protein 190
ENSG00000226287	1.61641	1.89852	2.12867	1.43853	1.40292	1.79386	1.35184	1.44707	0.801976	1.52911	1.51977	1.47762	TMEM191A	transmembrane protein 191A (pseudogene)
ENSG00000278558	0.975376	1.03151	0.850998	0.786066	1.00155	0.587895	1.17847	0.882244	0.649583	0.980326	0.497045	0.462728	TMEM191B	transmembrane protein 191B
ENSG00000206140	0.647781	0.525281	0.779614	0.679074	0.444381	0.448905	0.539945	0.411584	0.447708	0.39091	0.890124	0.478999	TMEM191C	transmembrane protein 191C
ENSG00000170088	0.789124	0.720735	0.765612	1.22178	0.890585	0.937892	0.338795	0.890391	0.433358	0.75872	0.750429	1.00195	TMEM192	transmembrane protein 192
ENSG00000188760	0.218886	0.22771	0.383516	0.439635	0.641572	0.507885	0.348512	0.248946	0.293547	0.406789	0.311277	0.284089	TMEM198	transmembrane protein 198
ENSG00000182796	2.49569	2.08188	2.16391	2.75961	2.83445	2.89193	3.79608	3.02062	2.96018	4.18321	3.42563	3.84286	TMEM198B	transmembrane protein 198B (pseudogene)
ENSG00000244045	3.83289	6.14666	6.22433	4.89013	5.24464	6.05589	5.33181	5.7558	6.30966	5.32241	6.55025	6.26871	TMEM199	transmembrane protein 199
ENSG00000164484	12.3923	16.5266	15.4818	8.01131	6.88219	7.44179	8.54069	10.4883	9.92885	5.50531	5.41094	5.83753	TMEM200A	transmembrane protein 200A
ENSG00000253304	1.40457	1.99423	1.6803	1.32024	1.44932	1.27803	1.1739	1.36354	1.47124	0.873044	1.02302	0.805841	TMEM200B	transmembrane protein 200B
ENSG00000188807	1.07058	1.47822	1.76943	0.736138	0.949596	0.747257	1.01044	1.40815	1.32251	0.602317	0.627189	0.65198	TMEM201	transmembrane protein 201
ENSG00000187713	8.57182	9.87768	10.3848	8.37133	8.31495	7.64232	8.71504	9.32229	9.86713	8.94737	8.2295	8.75317	TMEM203	transmembrane protein 203
ENSG00000131634	2.05156	2.15562	2.35032	1.05028	1.23314	1.16135	2.02395	2.65144	2.60667	1.44063	1.55591	1.33811	TMEM204	transmembrane protein 204
ENSG00000105518	18.8697	18.8527	17.7829	21.8966	21.7721	21.732	19.1235	19.8826	20.4071	25.4945	26.9017	25.3126	TMEM205	transmembrane protein 205
ENSG00000168701	12.301	15.1934	15.151	13.728	13.3839	15.0525	14.4335	15.166	15.9364	13.8827	13.4435	13.491	TMEM208	transmembrane protein 208
ENSG00000146842	3.42807	3.90179	4.0038	2.48888	2.33877	2.62943	2.67016	2.77037	3.1652	2.03731	1.72002	2.10823	TMEM209	transmembrane protein 209
ENSG00000186329	0.178523	0.310692	0.274682	0.306434	0.215489	0.212154	0.227417	0.385177	0.340946	0.157276	0.218831	0.191203	TMEM212	transmembrane protein 212
ENSG00000119777	15.4898	16.8631	17.3084	12.5226	12.909	12.276	17.2275	19.5185	19.805	12.7067	12.1952	11.8909	TMEM214	transmembrane protein 214
ENSG00000187049	2.28677	3.37075	3.43448	3.33029	2.6491	2.62313	3.8913	4.44022	3.9985	3.68261	4.00655	3.28826	TMEM216	transmembrane protein 216
ENSG00000172738	0.22766	0.334336	0.273054	1.24567	1.13656	1.29349	0.214618	0.278921	0.265338	0.574124	0.711245	0.75083	TMEM217	transmembrane protein 217
ENSG00000150433	7.80142	8.23132	8.07029	5.54204	4.0732	4.77142	7.71823	9.21916	6.97341	5.13665	4.26442	4.62839	TMEM218	transmembrane protein 218
ENSG00000149932	24.3043	24.0833	24.6238	33.8353	34.3424	35.5965	26.5735	25.6374	27.3272	36.0564	39.3053	39.1162	TMEM219	transmembrane protein 219
ENSG00000187824	1.10674	1.73332	1.43444	1.06165	1.07653	1.33491	1.11841	0.986283	1.35991	0.516928	0.835434	0.631859	TMEM220	transmembrane protein 220
ENSG00000186501	8.49739	8.82812	9.58157	10.2733	10.4996	10.2754	7.96326	8.71163	9.2112	9.30366	10.8974	9.34136	TMEM222	transmembrane protein 222
ENSG00000168569	4.33859	4.69006	5.09894	3.63867	3.6721	3.3459	4.47386	4.08442	4.37879	3.53443	3.49492	3.5647	TMEM223	transmembrane protein 223
ENSG00000244219	0.541849	0.424789	0.69747	0.668407	0.688714	0.7676	0.369472	0.298795	0.101585	0.708683	0.737261	0.718172	TMEM225B	transmembrane protein 225B
ENSG00000089063	22.7173	26.9957	24.3692	25.0924	22.5586	24.1044	22.4264	23.4828	21.8766	27.3955	24.6122	25.0058	TMEM230	transmembrane protein 230
ENSG00000205084	1.02344	1.24864	1.84953	1.57963	1.60054	1.96196	1.77683	1.29279	1.37239	2.18845	1.82666	2.01927	TMEM231	transmembrane protein 231
ENSG00000186952	0.417731	0.485106	0.41828	0.508908	0.533007	0.450085	0.304088	0.380137	0.158464	0.764385	0.258797	0.599968	TMEM232	transmembrane protein 232
ENSG00000160055	4.65974	5.14791	4.93414	5.59441	5.8001	6.08469	4.93438	4.94159	4.86975	5.53187	5.31535	5.25282	TMEM234	transmembrane protein 234
ENSG00000155755	13.9742	15.7874	15.2742	8.49696	7.69667	7.08225	12.3566	13.3987	13.1279	6.81941	8.01134	7.59823	TMEM237	transmembrane protein 237
ENSG00000205090	0.979052	1.26787	1.8399	0.586886	0.905197	1.10433	1.19952	1.53432	1.55715	1.13718	1.47007	1.19506	TMEM240	transmembrane protein 240
ENSG00000134490	2.73356	3.79866	4.28172	2.06175	2.41545	2.82551	3.12845	4.00786	4.07127	2.19407	2.83635	3.29843	TMEM241	transmembrane protein 241
ENSG00000215712	1.65971	1.9431	2.29372	2.14977	1.64694	1.69312	1.91282	1.80102	1.92898	1.72962	1.94094	1.61038	TMEM242	transmembrane protein 242
ENSG00000135185	5.29119	5.64191	5.99004	5.52262	6.05137	4.65461	7.65119	7.48323	6.63492	6.33401	5.93654	5.78998	TMEM243	transmembrane protein 243
ENSG00000106771	12.7045	14.633	14.4323	11.373	10.4325	10.2699	11.0743	11.7716	12.5953	11.4342	10.9574	10.5724	TMEM245	transmembrane protein 245
ENSG00000106609	21.0375	25.0611	23.9727	22.5087	22.3762	20.8454	24.212	25.9684	27.2077	21.2624	24.5158	22.5208	TMEM248	transmembrane protein 248
ENSG00000149582	2.12273	2.38079	2.49313	1.87551	1.69564	1.92778	2.57267	2.72803	2.52701	2.42296	2.36978	2.63846	TMEM25	transmembrane protein 25
ENSG00000238227	5.54094	5.89277	6.35456	5.78114	5.83075	5.82318	6.58677	6.94431	7.10892	5.58314	6.54554	5.72268	TMEM250	transmembrane protein 250
ENSG00000153485	1.61406	2.03882	2.42369	1.13134	0.987048	1.28633	1.20407	1.49013	1.58062	0.936696	0.994149	1.23895	TMEM251	transmembrane protein 251
ENSG00000133678	2.36939	1.66994	2.57521	2.4958	1.46813	2.17157	2.11692	2.78515	1.20506	1.51494	2.03251	1.9951	TMEM254	transmembrane protein 254
ENSG00000184497	2.77922	2.61364	2.86115	2.91336	4.03465	3.6804	2.51834	2.99233	3.08135	3.68397	3.88725	3.86355	TMEM255B	transmembrane protein 255B
ENSG00000205544	36.8147	34.3153	36.7951	20.0038	24.2135	21.9588	39.1094	34.9008	36.0662	29.6898	28.3572	29.679	TMEM256	transmembrane protein 256
ENSG00000134825	48.7422	45.604	48.4337	45.2428	43.7517	44.3135	58.217	57.5031	59.5528	55.9792	56.3773	52.2135	TMEM258	transmembrane protein 258
ENSG00000182087	22.3265	22.2092	23.1423	23.8222	25.1652	24.4957	24.2339	24.5795	25.0976	24.9356	25.0548	24.438	TMEM259	transmembrane protein 259
ENSG00000196932	0.047995	0.196506	0.042027	0.467441	0.248818	0.378905	0.182732	0.16126	0.177549	0.168857	0.102891	0.135738	TMEM26	transmembrane protein 26
ENSG00000070269	2.16277	2.16749	2.35387	1.80588	1.88323	1.80895	2.3194	3.43514	2.5935	2.2713	1.92475	2.31352	TMEM260	transmembrane protein 260
ENSG00000151135	23.9409	27.0985	25.8862	27.2972	27.4172	24.6246	29.9389	31.4154	31.2013	27.2262	27.7402	27.48	TMEM263	transmembrane protein 263
ENSG00000281991	1.14879	0.818429	0.838157	3.29609	3.36701	3.26792	0.827566	0.406794	0.291718	2.58213	2.32305	2.97433	TMEM265	transmembrane protein 265
ENSG00000169758	0.131917	0.139331	0.262037	0.135914	0.088585	0.116517	0.239739	0.155433	0.280288	0.172566	0.12805	0.17878	TMEM266	transmembrane protein 266
ENSG00000151881	4.97217	5.36556	5.16957	5.12722	5.08141	4.80801	4.46481	4.8029	4.73877	5.86245	4.89381	6.01341	TMEM267	transmembrane protein 267
ENSG00000157693	0.689007	0.511475	0.579253	0.641504	0.498531	0.667576	0.711111	0.756704	0.93455	0.631875	0.583733	0.560068	TMEM268	transmembrane protein 268
ENSG00000112697	63.7467	68.4714	65.4247	100.091	88.1937	86.4904	74.4637	78.7636	79.4597	101.037	95.075	99.784	TMEM30A	transmembrane protein 30A
ENSG00000109133	10.021	12.4892	12.2341	10.5813	11.3917	11.2776	9.60569	11.843	11.8278	10.6845	10.0845	10.1278	TMEM33	transmembrane protein 33
ENSG00000126950	2.36998	1.96842	1.74914	4.81517	4.13703	4.31624	4.24986	3.08453	3.42195	6.50436	7.77777	6.9316	TMEM35A	transmembrane protein 35A
ENSG00000243749	6.01461	5.46471	5.63951	11.3863	10.8629	11.6148	7.17329	6.78232	6.12081	13.6406	13.0152	11.8929	TMEM35B	transmembrane protein 35B
ENSG00000072954	0.210331	0.208512	0.309706	0.639338	0.229952	0.357463	0.233999	0.221448	0.148362	0.248362	0.348737	0.207164	TMEM38A	transmembrane protein 38A
ENSG00000095209	3.90215	5.23356	4.19093	3.63547	3.67735	3.81598	2.22507	3.535	4.65256	3.81302	4.37618	4.25113	TMEM38B	transmembrane protein 38B
ENSG00000176142	11.3002	11.7648	13.9539	12.0155	11.7838	10.5749	15.0503	15.8521	15.9048	11.5163	11.4954	12.4046	TMEM39A	transmembrane protein 39A
ENSG00000121775	2.98052	3.37379	3.40181	2.01579	2.16828	1.82473	3.34193	3.64093	3.58321	2.56513	2.09281	1.9947	TMEM39B	transmembrane protein 39B
ENSG00000088726	0.221624	0.595485	0.360453	0.265422	0.260772	0.409633	0.071033	0.124078	0.21059	0.180227	0.166792	0.114425	TMEM40	transmembrane protein 40
ENSG00000163900	2.79653	3.64774	3.81584	3.09594	2.8366	3.01545	2.73547	3.50121	3.2244	2.84526	3.05347	3.06596	TMEM41A	transmembrane protein 41A
ENSG00000166471	7.62378	9.18575	8.51952	7.68144	7.34507	7.51219	8.64863	7.97748	6.38166	6.50621	5.96927	6.49756	TMEM41B	transmembrane protein 41B
ENSG00000169964	3.32934	3.73672	3.4822	4.7599	4.56041	4.69517	3.99797	3.39938	3.12817	5.53833	5.44563	4.92236	TMEM42	transmembrane protein 42
ENSG00000170876	19.0055	19.9159	19.5357	16.4167	16.0315	15.8629	23.4036	23.5572	23.2547	15.9519	15.6743	15.9686	TMEM43	transmembrane protein 43
ENSG00000145014	6.34222	6.34917	6.20154	6.04975	6.72423	6.09419	6.73568	6.51999	6.78446	5.78977	5.11734	5.44775	TMEM44	transmembrane protein 44
ENSG00000181458	17.3285	19.3419	18.6679	17.4128	14.5668	15.5098	17.453	16.7333	16.638	13.4309	10.7969	12.0294	TMEM45A	transmembrane protein 45A
ENSG00000147027	13.4767	15.5895	13.9337	15.3078	13.6948	14.5574	10.6437	10.879	10.4529	13.7569	12.9851	12.7076	TMEM47	transmembrane protein 47
ENSG00000183726	27.5507	29.697	25.7851	34.3382	30.1154	33.7043	21.5835	22.0691	23.4941	28.1807	26.2938	24.9853	TMEM50A	transmembrane protein 50A
ENSG00000142188	5.36826	7.30609	6.55565	6.69519	6.39639	6.779	6.62136	6.63708	6.76173	6.9199	7.49814	6.77202	TMEM50B	transmembrane protein 50B
ENSG00000171729	3.08728	3.16788	3.03009	4.07696	4.25601	3.80359	3.87451	4.51685	4.18387	2.90331	2.99974	3.06125	TMEM51	transmembrane protein 51
ENSG00000165685	0.332995	0.583275	0.950137	1.65755	1.27202	1.21446	0.462893	0.273218	0.39721	0.489829	0.37623	0.682364	TMEM52B	transmembrane protein 52B
ENSG00000126106	1.63632	1.19335	1.43526	1.44165	1.26882	1.61444	1.50396	1.14812	1.02027	1.07225	1.26179	0.977845	TMEM53	transmembrane protein 53
ENSG00000121900	8.68136	8.50419	9.16888	6.78443	6.7809	6.35325	8.88729	9.44001	9.06894	7.8962	7.73909	7.40172	TMEM54	transmembrane protein 54
ENSG00000116209	93.9327	99.8295	101.426	156.744	155.524	149.726	108.101	111.538	109.253	160.748	162.467	160.242	TMEM59	transmembrane protein 59
ENSG00000135211	9.34073	11.4866	10.5093	8.88067	7.40431	8.15769	9.10665	8.92618	8.54384	7.79026	6.81477	8.09667	TMEM60	transmembrane protein 60
ENSG00000137842	7.36008	8.35955	6.88985	12.8298	8.35751	9.52414	6.0158	5.93578	7.43524	4.95269	5.62831	5.64273	TMEM62	transmembrane protein 62
ENSG00000196187	6.61568	6.72087	6.73504	6.03532	6.35875	6.6278	6.82396	8.08139	7.63596	5.26832	5.20099	5.59488	TMEM63A	transmembrane protein 63A
ENSG00000137216	5.16252	5.28422	5.48825	6.89827	6.62979	7.02397	4.98004	5.39326	5.23268	7.15395	7.10199	6.70541	TMEM63B	transmembrane protein 63B
ENSG00000180694	3.89099	3.76809	4.65054	3.52195	2.99538	3.17213	4.74377	5.5081	4.70365	3.43624	3.02167	3.25043	TMEM64	transmembrane protein 64
ENSG00000164983	1.93935	2.15873	2.13356	1.15012	1.07512	1.12692	1.66406	1.70155	1.79934	1.00397	0.995537	0.995469	TMEM65	transmembrane protein 65
ENSG00000164953	2.96338	2.50559	3.35401	1.99367	2.23749	1.87729	3.40177	2.12054	3.02275	1.9198	0.860927	1.79839	TMEM67	transmembrane protein 67
ENSG00000167904	3.20326	2.90879	2.55545	4.25302	4.18943	3.98549	2.64599	3.16193	2.93141	3.90214	2.79939	4.01031	TMEM68	transmembrane protein 68
ENSG00000159596	7.16682	6.45911	6.11549	4.59913	4.273	4.48521	5.97228	7.07723	5.84346	3.61163	3.57804	4.50362	TMEM69	transmembrane protein 69
ENSG00000175606	7.01447	8.0247	7.37991	4.86953	4.84774	5.08809	5.30979	7.86838	6.32701	6.56765	5.89034	5.92736	TMEM70	transmembrane protein 70
ENSG00000165071	2.18642	2.31195	2.14548	0.927523	0.697967	0.426685	2.19528	2.60376	2.12743	0.546091	0.511568	0.570958	TMEM71	transmembrane protein 71
ENSG00000163472	0.462461	0.598114	0.511186	0.717009	0.471668	0.526274	0.451937	0.485592	0.527545	0.478252	0.583554	0.53639	TMEM79	transmembrane protein 79
ENSG00000177042	2.26672	2.37166	2.06647	2.7723	2.17939	2.88982	2.27263	2.0494	2.2162	2.03014	2.0643	2.31584	TMEM80	transmembrane protein 80
ENSG00000174529	0.554357	0.705784	0.369595	0.481004	0.415948	0.422245	0.536849	0.486746	0.506168	0.484957	0.25442	0.512966	TMEM81	transmembrane protein 81
ENSG00000180089	0.378657	0.283781	0.282162	0.171693	0.270831	0.230512	0.095369	0.368935	0.194712	0.118909	0.168248	0.218656	TMEM86B	transmembrane protein 86B
ENSG00000103978	14.5062	19.0771	18.0482	15.5168	13.1755	12.9488	15.0216	18.564	18.4245	12.519	12.7461	11.8563	TMEM87A	transmembrane protein 87A
ENSG00000153214	13.8679	13.4092	12.8186	10.5699	8.93804	10.0479	12.1384	11.8716	12.8633	10.6401	9.77761	10.4866	TMEM87B	transmembrane protein 87B
ENSG00000137103	0.446169	0.660684	0.470373	0.419656	0.536532	0.574746	0.427432	0.45817	0.588416	0.522483	0.730034	0.473514	TMEM8B	transmembrane protein 8B
ENSG00000116857	11.0198	11.3631	11.6666	11.774	11.9312	11.2343	14.9269	12.6156	13.1747	11.996	13.2095	11.6605	TMEM9	transmembrane protein 9
ENSG00000142046	1.40503	1.54795	1.2491	2.0201	1.70911	1.5313	2.78822	2.28096	1.46814	1.78153	1.98665	2.24263	TMEM91	transmembrane protein 91
ENSG00000251179	0.283437	0.361009	0.440234	0.517224	0.444528	0.278262	0.36439	0.386349	0.384032	0.195361	0.292674	0.283289	TMEM92-AS1	TMEM92 antisense RNA 1
ENSG00000177728	5.51583	4.49167	3.99103	3.82732	3.97985	4.13665	5.22677	4.53533	6.01452	3.21803	3.38916	3.58932	TMEM94	transmembrane protein 94
ENSG00000109084	3.1062	5.4712	5.17315	0.62716	0.593768	0.561057	4.11079	4.58068	3.82758	0.91021	0.844348	0.868915	TMEM97	transmembrane protein 97
ENSG00000006042	9.82954	10.3808	11.3737	7.67486	7.33308	7.24497	14.6109	15.8883	15.3649	11.3023	12.7236	11.4228	TMEM98	transmembrane protein 98
ENSG00000167920	1.83956	2.05894	2.49682	2.16117	1.98041	1.90831	2.15183	2.38565	2.09911	1.92771	2.16531	1.97613	TMEM99	transmembrane protein 99 (putative)
ENSG00000175348	13.3682	14.3108	13.8164	15.6072	14.2232	14.6892	12.9587	14.1324	14.13	17.6211	17.3686	16.6465	TMEM9B	TMEM9 domain family member B
ENSG00000254860	0.835108	0.59278	0.709495	0.956303	1.05076	1.15806	1.05118	0.578481	0.459374	1.06675	1.07139	0.953936	TMEM9B-AS1	TMEM9B antisense RNA 1
ENSG00000144747	10.6525	12.532	12.0793	10.3566	9.61777	10.2881	10.6839	12.8228	11.1238	8.88246	8.65442	8.77347	TMF1	TATA element modulatory factor 1
ENSG00000185973	3.26682	3.26995	3.78183	3.31337	2.39097	2.89571	3.18803	3.07548	3.04206	2.80934	2.46769	3.18949	TMLHE	trimethyllysine hydroxylase, epsilon
ENSG00000136842	1.19811	1.2498	1.09497	2.57195	2.59198	2.62674	1.39189	1.33813	1.35048	2.39824	2.42616	2.37851	TMOD1	tropomodulin 1
ENSG00000128872	0.435756	0.528035	0.50724	0.788211	0.663939	0.745442	0.444577	0.570348	0.399737	0.577746	0.774075	0.784541	TMOD2	tropomodulin 2
ENSG00000138594	20.7438	22.9369	21.1903	13.019	13.4536	12.4226	20.4678	20.8366	20.2654	12.5152	13.3844	11.8879	TMOD3	tropomodulin 3
ENSG00000120802	36.2748	49.5976	46.9469	5.15627	4.6846	4.77164	35.1303	44.108	46.6626	3.57619	4.47057	5.27366	TMPO	thymopoietin
ENSG00000257167	0.582629	0.843132	0.87971	0.147559	0.087268	0.172691	0.548515	1.07699	1.06534	0.072451	0.066862	0.052629	TMPO-AS1	TMPO antisense RNA 1
ENSG00000188167	0.867248	1.13649	1.05104	0.563478	0.664198	0.612922	0.6457	0.830164	1.12395	0.498406	0.560977	0.608183	TMPPE	transmembrane protein with metallophosphoesterase domain
ENSG00000034510	3796.06	3860.21	3897.83	3252.8	3220.1	3231.32	4079.63	4149.37	4058.68	3577.78	3550.98	3502.71	TMSB10	thymosin beta 10
ENSG00000158164	2.28846	2.45142	2.35901	0.097027	0.232261	0.020376	3.39215	4.05628	3.66095	0.099262	0.188155	0.11764	TMSB15A	thymosin beta 15a
ENSG00000158427	4.35968	4.33346	3.74164	1.24004	1.14721	1.25164	3.37478	5.41135	4.18083	1.55804	1.70929	1.25997	TMSB15B	thymosin beta 15B
ENSG00000269226	0.627486	0.766474	0.41111	0.197859	0.150694	0.148982	0.698787	0.862863	0.579482	0.257586	0.161371	0.209126	TMSB15B	thymosin beta 15B
ENSG00000205542	1312.89	1408.71	1449.2	999.24	928.758	954.765	1313.87	1420.28	1391.2	1043.75	1053.98	1033.37	TMSB4X	thymosin beta 4 X-linked
ENSG00000133687	13.2882	14.3569	13.0577	17.1085	16.4238	15.8017	15.9076	18.1589	18.0392	23.7639	22.6529	22.5796	TMTC1	transmembrane O-mannosyltransferase targeting cadherins 1
ENSG00000139324	12.8359	14.6139	13.5242	8.32392	8.51302	8.77163	10.2237	13.5004	11.7699	8.17116	7.2401	8.8982	TMTC3	transmembrane O-mannosyltransferase targeting cadherins 3
ENSG00000125247	3.42851	3.88992	3.45285	1.58345	1.11086	1.19806	2.95798	3.01559	2.87207	0.897629	1.1291	1.18542	TMTC4	transmembrane O-mannosyltransferase targeting cadherins 4
ENSG00000164897	6.58549	6.46722	6.36625	5.80684	5.3154	5.9725	6.81293	6.19993	6.52325	5.92723	5.52405	6.21576	TMUB1	transmembrane and ubiquitin like domain containing 1
ENSG00000168591	6.61396	6.92856	7.81143	7.71955	8.21387	7.26187	7.86996	7.94753	7.35988	7.48919	7.15475	7.51153	TMUB2	transmembrane and ubiquitin like domain containing 2
ENSG00000139921	11.5227	13.1572	13.0865	10.1765	9.33062	10.4443	11.4253	12.598	12.5306	8.59358	7.96513	8.36494	TMX1	thioredoxin related transmembrane protein 1
ENSG00000213593	20.282	23.8812	21.0786	19.8289	19.3601	18.8659	18.7953	20.7616	20.5568	18.6275	19.2712	18.3155	TMX2	thioredoxin related transmembrane protein 2
ENSG00000166479	22.2881	25.2837	23.6673	17.3698	16.0107	15.922	26.1445	28.0742	27.0726	14.866	14.7761	16.9998	TMX3	thioredoxin related transmembrane protein 3
ENSG00000125827	7.30992	6.14764	6.35309	5.84373	6.47966	6.95361	8.58294	7.41492	8.54533	7.46193	7.31922	8.14979	TMX4	thioredoxin related transmembrane protein 4
ENSG00000041982	105.806	139.202	134.002	162.698	154.953	146.683	104.874	115.602	124.573	59.0808	65.5107	59.2039	TNC	tenascin C
ENSG00000109079	14.7992	15.1969	16.6259	11.7636	13.3601	12.409	14.3287	16.6011	16.2005	14.552	14.1067	14.2658	TNFAIP1	TNF alpha induced protein 1
ENSG00000185215	13.1204	11.9117	14.1013	26.0199	26.2244	25.5502	13.1792	13.188	11.3659	12.9308	13.3125	14.4563	TNFAIP2	TNF alpha induced protein 2
ENSG00000118503	1.64432	1.63819	1.72796	8.85211	8.79899	8.02804	0.881356	0.903574	1.64276	3.22781	3.66315	2.86763	TNFAIP3	TNF alpha induced protein 3
ENSG00000123610	0.071616	0.264804	0.12348	1.24173	1.10609	1.15692	0.147138	0.248618	0.189501	0.128311	0.27014	0.321367	TNFAIP6	TNF alpha induced protein 6
ENSG00000145779	3.62895	3.7762	3.54527	4.80343	4.12062	4.14535	3.29319	3.09207	2.95419	3.16409	3.35356	3.5023	TNFAIP8	TNF alpha induced protein 8
ENSG00000185361	2.85772	3.60499	3.53412	1.20237	1.00308	1.05056	2.60074	2.94727	3.1027	1.16609	1.15796	1.214	TNFAIP8L1	TNF alpha induced protein 8 like 1
ENSG00000104689	0.774439	0.651838	1.21105	2.53044	2.07991	2.42025	1.01395	0.594881	0.908949	2.34385	2.84466	2.52554	TNFRSF10A	TNF receptor superfamily member 10a
ENSG00000120889	21.5611	25.6227	23.3313	42.0156	41.1263	39.6567	24.5718	25.3755	25.1256	39.877	41.2587	39.7615	TNFRSF10B	TNF receptor superfamily member 10b
ENSG00000173535	0.174984	0.230887	0.232178	2.11682	1.73753	2.02914	0.740388	0.492269	0.620566	4.58273	4.01555	4.05055	TNFRSF10C	TNF receptor superfamily member 10c
ENSG00000173530	13.2581	15.377	15.8968	8.51407	10.7135	9.19154	12.641	14.6649	14.6984	20.2798	19.1042	19.6824	TNFRSF10D	TNF receptor superfamily member 10d
ENSG00000164761	30.8826	32.7214	29.5629	62.6766	62.7551	61.2769	64.4703	70.7274	67.9502	87.0179	85.2793	86.9342	TNFRSF11B	TNF receptor superfamily member 11b
ENSG00000006327	141.094	156.006	165.39	125.817	145.064	128.596	123.777	162.428	160.98	136.811	144.328	131.65	TNFRSF12A	TNF receptor superfamily member 12A
ENSG00000157873	0.858131	0.717213	0.712848	2.36202	2.41444	2.39012	1.1429	1.3383	1.24751	2.02787	2.27815	1.98525	TNFRSF14	TNF receptor superfamily member 14
ENSG00000127863	18.3385	16.6356	14.6498	15.1403	13.9923	13.629	19.0727	14.9717	14.1399	10.1505	10.4787	10.657	TNFRSF19	TNF receptor superfamily member 19
ENSG00000067182	26.911	32.3783	28.53	23.9154	23.8516	22.393	34.3602	32.7954	33.7509	23.3189	22.3756	23.2982	TNFRSF1A	TNF receptor superfamily member 1A
ENSG00000028137	2.23466	2.34127	2.12989	4.40063	4.88324	4.52022	1.90297	2.08272	2.28516	2.11703	2.04576	2.21152	TNFRSF1B	TNF receptor superfamily member 1B
ENSG00000146072	1.0977	1.07031	0.803855	2.21208	2.53058	2.11215	2.02598	1.78471	2.37407	1.52427	1.56518	1.65328	TNFRSF21	TNF receptor superfamily member 21
ENSG00000121858	0.148237	0.153417	0.227808	2.58336	1.76888	2.08342	0.257201	0.188464	0.071071	0.259415	0.29452	0.357282	TNFSF10	TNF superfamily member 10
ENSG00000239697	1.92351	2.07261	2.67674	1.89358	2.19732	2.19905	2.68166	2.92848	2.74217	2.10034	2.18613	2.14309	TNFSF12	TNF superfamily member 12
ENSG00000248871	0.543961	0.385947	0.49881	0.193184	0.290108	0.272907	0.395076	0.60921	0.589875	0.275462	0.291154	0.309272	TNFSF12-TNFSF13	TNFSF12-TNFSF13 readthrough
ENSG00000161955	0.016426	0.467673	0.190462	0.133917	0.204421	0.207009	0.153158	0.085901	0.033712	0.287198	0.361558	0.157984	TNFSF13	TNF superfamily member 13
ENSG00000102524	0.15777	0.122976	0.126189	2.76523	1.83101	3.68938	0.389744	0.477783	0.243053	0.977705	0.705855	0.495633	TNFSF13B	TNF superfamily member 13b
ENSG00000181634	0.037519	0.041027	0.037255	0.679988	0.611188	0.639525	0.034088	0.053505	0.045376	0.390478	0.309558	0.433088	TNFSF15	TNF superfamily member 15
ENSG00000120337	0.382325	0.742224	0.843312	5.32763	4.97074	4.55965	0.177596	0.379318	0.404491	1.84344	1.6382	1.65571	TNFSF18	TNF superfamily member 18
ENSG00000117586	12.6803	15.6031	14.8749	15.3983	13.7027	14.2638	16.7183	22.8572	23.9092	18.4762	17.2425	18.9497	TNFSF4	TNF superfamily member 4
ENSG00000125657	0.091866	0.08343	0.058732	0.578671	0.359341	0.327515	0.019372	0.038705	0.041337	0.251097	0.391054	0.314472	TNFSF9	TNF superfamily member 9
ENSG00000154310	0.271739	0.191147	0.1259	0.43228	0.592988	0.399434	0.241595	0.114988	0.107924	0.344512	0.171815	0.223621	TNIK	TRAF2 and NCK interacting kinase
ENSG00000145901	29.0343	34.9503	34.0784	52.6033	54.6353	53.4613	26.044	29.2864	31.3785	32.279	32.8076	33.5881	TNIP1	TNFAIP3 interacting protein 1
ENSG00000168884	11.6623	11.7111	12.8447	10.1143	11.5354	10.8718	12.8898	13.7706	13.6282	12.4734	12.5628	12.7418	TNIP2	TNFAIP3 interacting protein 2
ENSG00000061938	1.50828	1.69524	1.64028	1.63559	1.642	1.6529	1.34944	1.47155	1.71718	1.75838	1.76781	1.71187	TNK2	tyrosine kinase non receptor 2
ENSG00000173273	5.35621	7.0665	6.95655	4.95892	4.67991	4.7703	5.36822	6.31504	6.9737	4.17674	4.53477	4.58245	TNKS	tankyrase
ENSG00000149115	13.1261	15.4847	16.1696	15.2658	15.7237	14.3761	17.2563	16.1951	17.9526	12.4064	12.9685	13.1727	TNKS1BP1	tankyrase 1 binding protein 1
ENSG00000107854	6.76428	7.76268	7.29728	7.27132	6.96371	6.75028	4.75482	5.33824	5.98998	5.79712	5.46692	5.3239	TNKS2	tankyrase 2
ENSG00000114854	0.137356	0.192442	0.125027	0.246851	0.224057	0.142269	0.206222	0.051424	0.272406	0.353552	0.190979	0.201027	TNNC1	troponin C1, slow skeletal and cardiac type
ENSG00000105048	1.43997	0.728593	0.970372	1.03385	0.656468	1.27438	0.417378	0.405971	0.424978	0.33084	0.447228	0.343263	TNNT1	troponin T1, slow skeletal type
ENSG00000083312	45.5762	59.5681	57.7909	38.9468	33.1727	34.9776	49.1506	56.4377	57.4229	40.91	39.5805	41.2414	TNPO1	transportin 1
ENSG00000105576	13.5704	15.7796	15.6581	13.5048	14.0107	13.465	12.9207	16.2039	14.1518	12.415	14.1272	13.5032	TNPO2	transportin 2
ENSG00000064419	10.2134	12.3138	11.9405	6.92542	6.59987	6.55889	10.3675	11.7712	11.5643	6.79459	7.21098	7.1707	TNPO3	transportin 3
ENSG00000182095	8.24937	11.1911	11.5039	8.08833	6.95921	7.76992	10.8635	11.1609	12.5404	8.39358	7.04961	7.41976	TNRC18	trinucleotide repeat containing 18
ENSG00000090905	7.16125	8.98068	8.61583	5.41045	4.20087	4.59926	8.10259	8.63089	9.40297	4.69952	5.63276	5.28425	TNRC6A	trinucleotide repeat containing adaptor 6A
ENSG00000100354	4.56644	5.55292	5.31121	4.44624	4.34224	4.06625	4.44474	5.37459	5.48792	4.03213	2.40749	4.32048	TNRC6B	trinucleotide repeat containing adaptor 6B
ENSG00000078687	0.941968	1.78964	1.23733	1.06246	1.08999	1.14201	1.39398	1.67199	1.54207	1.10154	1.04458	1.199	TNRC6C	trinucleotide repeat containing adaptor 6C
ENSG00000079308	2.99254	5.2488	4.64937	3.34193	2.82223	2.52088	2.52782	4.55163	4.86696	1.76859	2.15038	2.02956	TNS1	tensin 1
ENSG00000111077	10.0655	9.19427	9.55481	6.42469	4.86301	5.38201	11.8629	11.5873	13.4895	5.78728	6.98146	5.84257	TNS2	tensin 2
ENSG00000136205	25.0594	27.3363	28.3249	32.59	31.5002	31.6107	23.4919	26.8699	29.8584	27.0444	29.2615	27.7682	TNS3	tensin 3
ENSG00000168477	0.331366	0.337675	0.286176	0.398817	0.343554	0.292273	0.71121	0.305484	0.578409	0.461866	0.858849	0.405925	TNXB	tenascin XB
ENSG00000141232	5.04619	5.10435	4.60903	5.7012	6.20747	5.41938	4.52154	4.57853	6.03324	7.8659	7.47679	8.18023	TOB1	transducer of ERBB2, 1
ENSG00000229980	0.179448	0.197429	0.221306	0.483065	0.222049	0.576305	0.15769	0.113276	0.127733	0.473101	0.32028	0.617976	TOB1-AS1	TOB1 antisense RNA 1
ENSG00000183864	4.06868	4.33167	3.68092	4.21157	4.27226	3.56361	4.77146	4.52442	5.21473	4.41395	4.35743	4.29615	TOB2	transducer of ERBB2, 2
ENSG00000132773	3.84186	4.90258	4.72139	2.39447	2.57446	2.91192	3.18473	4.71958	4.45403	2.21577	2.04112	2.04212	TOE1	target of EGR1, exonuclease
ENSG00000198718	2.78541	2.37227	2.49746	2.35044	2.1985	2.84108	2.87996	3.04603	2.63312	2.02263	2.13887	2.94804	TOGARAM1	TOG array regulator of axonemal microtubules 1
ENSG00000078902	4.55471	5.94548	5.27692	5.77862	7.81978	6.68734	5.01962	5.82619	4.67156	7.16349	8.7684	6.42046	TOLLIP	toll interacting protein
ENSG00000100284	6.33798	8.22591	6.27102	14.5698	13.5645	13.6613	7.92212	8.59222	7.48881	12.526	12.6692	12.6192	TOM1	target of myb1 membrane trafficking protein
ENSG00000141198	2.2863	1.90036	1.87653	1.69155	1.36877	1.58727	2.57283	1.88595	2.14196	1.60806	1.56425	1.46923	TOM1L1	target of myb1 like 1 membrane trafficking protein
ENSG00000175662	6.80004	9.34286	7.85785	7.05375	6.67404	6.35333	5.86643	8.68569	8.63901	8.06809	9.02158	8.93159	TOM1L2	target of myb1 like 2 membrane trafficking protein
ENSG00000173726	25.9128	26.7335	30.7491	25.2516	30.9449	24.6604	26.2222	26.1613	27.6488	26.6114	21.2803	22.2944	TOMM20	translocase of outer mitochondrial membrane 20
ENSG00000100216	20.3395	21.1439	21.1386	11.1872	11.6774	10.5633	18.3292	20.0474	19.0899	11.4403	12.3312	11.3615	TOMM22	translocase of outer mitochondrial membrane 22
ENSG00000025772	10.2974	11.7884	11.8569	9.57367	9.63213	9.45771	7.54524	8.98252	8.95619	8.49603	8.1647	8.53318	TOMM34	translocase of outer mitochondrial membrane 34
ENSG00000130204	14.6854	18.5371	20.2967	8.73281	10.6075	9.20132	14.8091	19.1559	19.2978	10.3724	10.3188	9.61409	TOMM40	translocase of outer mitochondrial membrane 40
ENSG00000158882	3.14457	3.52079	3.36923	2.84399	2.56581	2.90735	2.72959	3.07741	2.90187	2.31005	2.92776	2.6911	TOMM40L	translocase of outer mitochondrial membrane 40 like
ENSG00000175768	42.7829	48.1474	50.9044	30.2955	28.9822	28.97	43.181	48.8438	44.4641	34.3242	36.0711	35.6169	TOMM5	translocase of outer mitochondrial membrane 5
ENSG00000214736	43.7919	49.7176	49.9209	25.4527	27.5366	25.4698	44.2159	44.7557	45.3961	30.7406	30.6961	31.6449	TOMM6	translocase of outer mitochondrial membrane 6
ENSG00000196683	127.226	126.8	137.489	204.499	218.383	204.454	113.982	118.339	119.134	168.975	179.213	175.138	TOMM7	translocase of outer mitochondrial membrane 7
ENSG00000154174	10.447	12.5565	12.1485	8.87159	8.27678	8.24785	9.99402	11.3664	11.0178	8.00717	7.63735	8.44735	TOMM70	translocase of outer mitochondrial membrane 70
ENSG00000160949	1.82104	2.45941	2.63871	0.50713	0.495552	0.467441	1.43651	2.1278	2.01956	0.486318	0.4453	0.496232	TONSL	tonsoku like, DNA repair protein
ENSG00000198900	7.04971	8.03244	6.73615	6.24405	5.52386	5.6188	5.93091	6.04059	7.51248	5.14129	5.26454	4.93511	TOP1	DNA topoisomerase I
ENSG00000184428	1.64047	1.98858	2.00703	1.57853	1.23565	1.27712	2.00239	1.91179	1.76718	1.2092	1.46538	1.32785	TOP1MT	DNA topoisomerase I mitochondrial
ENSG00000131747	39.2558	55.4679	51.1043	4.55651	3.57158	3.94564	36.9462	46.4011	44.6411	2.8258	2.73756	3.63364	TOP2A	DNA topoisomerase II alpha
ENSG00000077097	19.2007	21.5828	19.229	10.0148	8.41219	8.6308	17.8646	17.5385	18.6928	7.60017	8.4385	7.76767	TOP2B	DNA topoisomerase II beta
ENSG00000177302	5.70962	7.33888	6.55537	3.31064	3.0363	2.89358	4.65573	6.12479	5.65804	2.95012	2.45805	2.73158	TOP3A	DNA topoisomerase III alpha
ENSG00000100038	4.81777	6.09796	5.30138	3.61523	3.74594	3.23744	5.2836	6.03533	5.59	3.2688	3.55066	4.20703	TOP3B	DNA topoisomerase III beta
ENSG00000163781	9.56248	12.4032	11.9558	2.89398	2.17738	3.50412	8.19156	10.4767	10.6301	2.45543	1.9815	2.99913	TOPBP1	DNA topoisomerase II binding protein 1
ENSG00000197579	4.00024	5.28462	4.73062	3.68337	3.30494	3.47558	3.8021	4.20371	4.17153	3.14567	2.82907	3.196	TOPORS	TOP1 binding arginine/serine rich protein
ENSG00000136827	11.581	13.352	12.7928	14.469	14.1923	13.1735	12.7625	14.2486	14.7066	15.0018	14.9088	15.2198	TOR1A	torsin family 1 member A
ENSG00000143337	10.1536	14.0784	14.0456	13.4616	10.4982	11.2973	12.8928	13.2128	11.8323	11.2275	9.2836	11.4279	TOR1AIP1	torsin 1A interacting protein 1
ENSG00000169905	23.6515	26.5052	25.1843	22.8106	20.1727	21.2309	23.48	24.2091	24.812	21.4209	20.5161	21.6215	TOR1AIP2	torsin 1A interacting protein 2
ENSG00000136816	8.28415	9.07087	10.3168	10.86	10.0247	9.11259	8.08359	9.30454	8.66757	11.2611	11.3291	11.776	TOR1B	torsin family 1 member B
ENSG00000160404	1.11047	1.72609	1.5429	1.09933	0.973259	1.03015	1.4598	2.11592	1.94876	1.56542	1.13955	1.13107	TOR2A	torsin family 2 member A
ENSG00000186283	4.69594	5.26365	6.02094	4.03164	3.91143	4.1104	5.15682	6.48094	5.34406	3.95003	4.303	4.69333	TOR3A	torsin family 3 member A
ENSG00000198113	7.45347	8.79274	9.33625	7.51144	8.66757	7.28753	7.04343	9.09633	9.00601	7.78373	8.32775	8.16127	TOR4A	torsin family 4 member A
ENSG00000124191	2.7983	2.87435	3.01757	1.50591	0.967024	1.18776	1.98573	2.21663	2.86189	0.92214	1.24503	1.12706	TOX2	TOX high mobility group box family member 2
ENSG00000092203	14.0913	16.8707	15.6645	13.2627	12.3531	12.6177	14.7747	14.2713	15.1488	10.8271	11.8556	11.6511	TOX4	TOX high mobility group box family member 4
ENSG00000141510	4.6214	5.05271	4.80234	3.84769	3.49107	3.43737	5.48974	5.98916	6.90561	3.73924	4.11986	4.02643	TP53	tumor protein p53
ENSG00000067369	11.5677	11.5983	10.9948	10.5923	9.58157	9.77453	10.9285	10.5296	11.0203	10.0147	10.0682	9.80999	TP53BP1	tumor protein p53 binding protein 1
ENSG00000143514	10.2458	15.9379	13.9696	8.91611	8.66584	7.85813	7.46067	7.67006	8.38922	5.67038	4.74984	6.36728	TP53BP2	tumor protein p53 binding protein 2
ENSG00000175274	6.92494	7.19464	6.62323	4.00239	5.21054	4.52456	3.68554	3.29669	3.85744	2.53659	3.21814	3.25042	TP53I11	tumor protein p53 inducible protein 11
ENSG00000167543	13.0129	13.8281	14.2388	11.9175	13.8475	12.2837	17.1965	19.9767	18.894	15.7214	16.6242	14.4902	TP53I13	tumor protein p53 inducible protein 13
ENSG00000115129	9.21802	9.31786	10.1423	10.9999	12.4519	12.4392	9.87254	9.02589	9.9257	15.0345	14.6663	14.6345	TP53I3	tumor protein p53 inducible protein 3
ENSG00000164938	1.20517	1.42076	1.23159	3.37359	2.97088	3.16831	1.84956	1.74304	1.8761	3.57203	3.23862	3.41561	TP53INP1	tumor protein p53 inducible nuclear protein 1
ENSG00000078804	1.70423	1.71446	1.47598	1.69928	1.83632	1.55912	1.1406	1.13093	1.72608	1.65792	1.97558	1.54547	TP53INP2	tumor protein p53 inducible nuclear protein 2
ENSG00000172315	5.07015	5.71702	5.33614	4.24162	5.18524	4.8711	3.80547	5.36053	4.80148	3.98778	4.08628	3.92794	TP53RK	TP53 regulating kinase
ENSG00000227372	2.13198	2.5423	3.00411	2.36982	2.62796	2.6347	2.47564	2.7013	2.6207	2.50226	2.32349	2.30057	TP73-AS1	TP73 antisense RNA 1
ENSG00000146242	29.3885	31.0347	31.0736	29.5946	30.6386	27.6828	28.8435	32.7197	32.1288	17.5314	17.7981	17.4149	TPBG	trophoblast glycoprotein
ENSG00000186815	1.85959	2.14371	2.15617	5.12222	5.18293	4.01783	2.57871	2.09673	2.16964	3.87366	4.55867	4.24004	TPCN1	two pore segment channel 1
ENSG00000162341	2.05683	2.26434	2.27647	1.49127	1.54552	1.67811	2.53404	2.28364	2.52147	1.93257	1.58895	1.79673	TPCN2	two pore segment channel 2
ENSG00000101150	40.9983	45.1659	45.352	43.3731	41.9259	43.2665	36.945	39.1078	40.2325	40.0852	41.0031	40.2926	TPD52L2	TPD52 like 2
ENSG00000141933	2.79405	2.11049	2.45901	2.72534	3.41295	2.74022	3.12426	3.72137	3.3537	3.52939	3.46914	3.16722	TPGS1	tubulin polyglutamylase complex subunit 1
ENSG00000134779	28.508	31.2269	30.3023	12.6439	14.1588	13.1022	26.9036	27.8616	30.0342	14.3697	14.7353	13.4906	TPGS2	tubulin polyglutamylase complex subunit 2
ENSG00000111669	474.51	499.166	505.72	339.259	334.61	328.897	443.305	461.43	444.178	281.621	281.977	282.183	TPI1	triosephosphate isomerase 1
ENSG00000140416	247.601	335.901	341.173	149.417	155.021	149.677	262.733	343.96	343.273	151.568	149.116	154.632	TPM1	tropomyosin 1
ENSG00000198467	641.193	752.983	766.232	486.855	493.517	501.387	666.307	752.764	772.541	630.382	634.512	651.976	TPM2	tropomyosin 2
ENSG00000143549	151.584	181.949	179.696	96.8417	91.3083	91.303	145.692	171.979	162.459	105.472	99.3923	109.789	TPM3	tropomyosin 3
ENSG00000241015	1.389	1.7909	1.35845	1.39118	1.07993	1.16659	1.86408	2.56118	1.73255	0.896103	0.77899	1.11022	TPM3P9	tropomyosin 3 pseudogene 9
ENSG00000167460	336.1	404.198	394.594	181.733	172.977	173.164	371.266	398.593	399.319	202.767	195.055	203.918	TPM4	tropomyosin 4
ENSG00000137364	3.63422	4.1482	4.30197	2.72166	2.23459	2.51421	2.52654	2.5643	2.89755	2.16991	2.00403	2.18235	TPMT	thiopurine S-methyltransferase
ENSG00000166340	9.13354	9.81131	7.59644	12.1272	12.2188	9.83482	9.04944	7.65575	11.1162	14.6281	16.1917	12.7462	TPP1	tripeptidyl peptidase 1
ENSG00000134900	15.5962	17.4796	17.7707	9.7964	9.82853	7.57811	15.3432	18.493	18.463	9.05892	10.6954	8.61796	TPP2	tripeptidyl peptidase 2
ENSG00000159713	0.053657	0.061517	0.201119	0.177023	0.281592	0.353097	0.136233	0.049673	0.126727	0.375539	0.32092	0.404162	TPPP3	tubulin polymerization promoting protein family member 3
ENSG00000047410	19.1198	21.9702	20.5096	13.9858	14.2533	13.6114	20.9784	23.9214	24.447	13.4853	13.1577	14.6511	TPR	translocated promoter region, nuclear basket protein
ENSG00000163870	9.65833	10.4553	11.6579	11.2521	11.7379	11.9449	11.6467	11.7972	11.7435	10.7053	11.1267	10.1316	TPRA1	transmembrane protein adipocyte associated 1
ENSG00000188001	0.242253	0.349006	0.380905	0.135636	0.052184	0.139204	0.223651	0.283946	0.180253	0.112629	0.046864	0.20938	TPRG1	tumor protein p63 regulated 1
ENSG00000158109	6.47861	6.18665	6.30777	8.1429	7.83474	7.69269	5.57823	6.68271	6.91096	9.73175	9.91049	9.34531	TPRG1L	tumor protein p63 regulated 1 like
ENSG00000144034	11.2402	15.6127	14.333	5.2682	5.30378	5.38672	10.4455	11.069	12.2707	4.48899	4.0416	4.9895	TPRKB	TP53RK binding protein
ENSG00000176058	2.18689	2.36298	2.29406	2.08264	2.20752	2.28959	2.10379	2.4973	2.76349	2.18169	2.32011	1.9723	TPRN	taperin
ENSG00000169902	14.9128	16.7113	16.2243	21.7695	21.5694	18.51	14.2887	16.1353	16.2329	18.2363	18.0161	19.3598	TPST1	tyrosylprotein sulfotransferase 1
ENSG00000128294	13.1774	14.4106	15.0212	9.35209	10.6377	9.77966	9.8076	12.8602	12.7877	10.7441	9.68366	8.86365	TPST2	tyrosylprotein sulfotransferase 2
ENSG00000133112	1063.98	1082.66	1038.19	684.311	653.778	625.965	1109.41	1096.67	1066.4	817.133	813.954	835.873	TPT1	tumor protein, translationally-controlled 1
ENSG00000088325	20.7274	30.0247	27.4284	2.79191	2.40186	2.44461	16.4334	21.1404	21.694	1.8201	1.85101	1.89487	TPX2	TPX2 microtubule nucleation factor
ENSG00000164548	15.6786	17.9152	17.8208	13.2594	11.714	12.2607	15.1016	16.9168	17.3515	11.9752	11.5135	10.9474	TRA2A	transformer 2 alpha homolog
ENSG00000136527	44.1163	51.709	53.6056	19.578	24.136	21.4962	46.7909	50.1691	49.2124	21.1229	23.4396	19.5589	TRA2B	transformer 2 beta homolog
ENSG00000170638	4.07443	5.06226	5.38854	3.15476	3.49519	3.09097	5.10382	6.11107	6.09203	3.74234	4.10473	3.48614	TRABD	TraB domain containing
ENSG00000186854	12.2059	12.8661	11.7389	10.6575	10.779	9.85431	13.291	15.232	13.9401	9.36167	9.28755	9.84114	TRABD2A	TraB domain containing 2A
ENSG00000102871	5.32417	4.98996	5.17133	8.72016	9.01234	9.45879	5.35312	5.53951	5.28948	7.99233	7.33831	7.83985	TRADD	TNFRSF1A associated via death domain
ENSG00000056558	0.713526	0.901972	0.992717	1.99715	1.96936	2.1162	0.552083	0.649031	0.807371	0.895976	0.934196	0.99527	TRAF1	TNF receptor associated factor 1
ENSG00000127191	4.82665	5.5381	5.82175	4.05894	4.7322	3.28096	4.87631	5.52697	5.11325	3.54592	3.58167	3.62416	TRAF2	TNF receptor associated factor 2
ENSG00000131323	5.4881	5.95308	6.08536	5.41307	6.25063	5.58981	5.5417	6.35184	5.9734	5.12938	6.09985	6.01187	TRAF3	TNF receptor associated factor 3
ENSG00000204104	1.09072	1.89789	1.37119	1.39251	1.13586	1.77082	1.46075	1.83203	1.7666	1.46997	1.66789	2.15433	TRAF3IP1	TRAF3 interacting protein 1
ENSG00000056972	5.34598	4.85701	5.09821	5.62526	5.42675	5.01039	3.50112	3.29535	4.34332	4.67073	3.27393	3.77136	TRAF3IP2	TRAF3 interacting protein 2
ENSG00000231889	1.54951	2.29787	1.53	1.71833	1.45936	1.15229	1.28422	1.90372	2.07847	1.17824	1.79103	1.47194	TRAF3IP2-AS1	TRAF3IP2 antisense RNA 1
ENSG00000076604	11.0125	12.7656	12.5439	12.2699	15.2097	14.1836	11.5377	14.7648	14.1824	14.7804	13.3887	14.5326	TRAF4	TNF receptor associated factor 4
ENSG00000082512	3.02234	4.47666	3.84211	2.31051	2.39433	2.19176	3.5255	4.51018	4.72768	1.96239	1.87995	2.12027	TRAF5	TNF receptor associated factor 5
ENSG00000175104	2.12594	3.41632	3.03722	2.2262	1.92426	2.31182	2.44639	2.77853	3.37635	2.37587	2.1712	2.46939	TRAF6	TNF receptor associated factor 6
ENSG00000131653	11.7646	13.1325	16.9225	8.87842	9.08264	10.977	13.37	15.1561	14.4446	11.5123	13.3685	13.5287	TRAF7	TNF receptor associated factor 7
ENSG00000135148	9.86296	10.5267	9.98956	12.8189	11.5838	11.7303	10.787	9.25214	10.4136	8.59272	8.46071	8.87766	TRAFD1	TRAF-type zinc finger domain containing 1
ENSG00000183763	2.98545	3.94299	4.46927	0.495348	0.539273	0.313527	2.61821	3.50645	3.08281	0.397848	0.216985	0.473506	TRAIP	TRAF interacting protein
ENSG00000182606	4.53919	5.22398	4.73709	3.51094	3.23176	3.57286	3.8883	4.26042	4.3729	3.66687	3.99369	4.07826	TRAK1	trafficking kinesin protein 1
ENSG00000115993	12.4477	14.9705	13.8954	11.8685	10.8683	10.3327	11.325	12.5033	13.7441	14.5675	14.547	14.4395	TRAK2	trafficking kinesin protein 2
ENSG00000067167	84.6008	88.9365	84.9559	80.6909	74.5449	77.3581	92.0968	96.6795	96.8209	96.6947	92.2523	100.923	TRAM1	translocation associated membrane protein 1
ENSG00000174599	0.403216	0.433151	0.381156	0.269689	0.097359	0.156962	0.566786	0.536027	0.450859	0.186407	0.33242	0.248093	TRAM1L1	translocation associated membrane protein 1 like 1
ENSG00000065308	31.1003	35.5724	32.7493	13.4243	12.2741	12.2783	22.0067	22.7866	25.2736	11.6663	12.2797	12.0141	TRAM2	translocation associated membrane protein 2
ENSG00000225791	2.2191	1.74318	1.90776	1.73541	1.57141	1.67468	1.3359	1.5147	1.67248	1.45327	1.63598	1.67744	TRAM2-AS1	TRAM2 antisense RNA 1 (head to head)
ENSG00000168016	3.20509	2.80797	2.34175	10.0371	8.83183	9.32185	3.13705	2.42167	2.43811	5.03137	4.8243	4.50379	TRANK1	tetratricopeptide repeat and ankyrin repeat containing 1
ENSG00000126602	11.7758	14.7001	15.2671	6.26791	6.34424	6.35236	10.3443	12.0431	11.7983	7.4304	6.48965	7.61984	TRAP1	TNF receptor associated protein 1
ENSG00000170043	13.39	11.8147	11.5239	8.35283	8.62581	9.2589	10.5195	8.88512	11.1412	11.1428	11.7633	11.2727	TRAPPC1	trafficking protein particle complex 1
ENSG00000160218	4.5099	6.60792	5.35982	3.95659	3.75468	3.90578	4.64331	5.37251	5.68305	4.0524	3.83128	4.67622	TRAPPC10	trafficking protein particle complex 10
ENSG00000168538	6.04389	8.42812	7.56218	5.68655	6.08255	4.8464	6.32585	6.48289	6.37237	5.89155	6.38779	5.49681	TRAPPC11	trafficking protein particle complex 11
ENSG00000171853	15.4933	20.3297	19.4093	12.0026	11.9779	10.9374	16.6212	17.1157	19.0078	12.3547	13.5807	13.8621	TRAPPC12	trafficking protein particle complex 12
ENSG00000113597	4.55648	7.7621	6.45059	4.66975	4.05934	3.70003	5.13763	5.53302	5.18399	4.11038	4.30642	4.05879	TRAPPC13	trafficking protein particle complex 13
ENSG00000196459	4.38905	5.48588	5.93099	4.10735	3.77893	3.85824	4.46159	5.62234	5.3197	4.35218	4.47347	3.7434	TRAPPC2	trafficking protein particle complex 2
ENSG00000256060	4.54227	4.5201	4.89237	4.35766	3.77947	3.2961	5.26345	4.8807	4.00483	3.22828	4.05487	3.74883	TRAPPC2B	trafficking protein particle complex 2B
ENSG00000167515	13.8048	16.8946	16.7942	12.1948	14.84	13.0392	18.095	16.0696	18.5014	15.0075	16.2681	16.6379	TRAPPC2L	trafficking protein particle complex 2 like
ENSG00000054116	25.2502	28.295	26.7757	23.3839	23.3925	22.1808	23.3167	28.0902	26.3304	22.838	24.0027	24.1108	TRAPPC3	trafficking protein particle complex 3
ENSG00000196655	24.6875	29.0815	30.0059	20.8332	23.085	21.88	23.8436	29.0584	24.5745	22.3821	22.7476	22.5595	TRAPPC4	trafficking protein particle complex 4
ENSG00000181029	32.0616	27.7809	33.4673	23.0664	25.3058	26.9	33.6577	33.5928	32.6503	33.703	30.8322	31.3635	TRAPPC5	trafficking protein particle complex 5
ENSG00000007255	0.776662	0.778644	1.29173	0.953739	1.06662	1.09482	0.973704	0.92669	1.05151	1.6313	1.18764	1.65082	TRAPPC6A	trafficking protein particle complex 6A
ENSG00000182400	4.48951	6.07813	5.77465	5.51812	5.10152	4.61724	5.53252	5.18276	5.87158	4.06375	4.18424	4.88157	TRAPPC6B	trafficking protein particle complex 6B
ENSG00000153339	8.65503	9.72749	9.29843	6.78442	5.68721	6.24215	8.08463	8.99673	8.54434	6.40593	6.46588	6.05348	TRAPPC8	trafficking protein particle complex 8
ENSG00000167632	1.41874	1.38696	1.93044	0.961728	0.971405	0.86134	1.26305	1.02848	1.55591	0.963735	1.05313	0.995498	TRAPPC9	trafficking protein particle complex 9
ENSG00000107614	2.64541	4.0069	3.0359	1.81693	1.31263	1.05969	3.31891	2.5544	2.94621	1.00945	1.17858	0.932866	TRDMT1	tRNA aspartic acid methyltransferase 1
ENSG00000124496	1.80192	1.95284	1.87518	1.53521	1.25007	1.38857	1.53264	1.77369	2.10201	1.12276	1.26088	1.11292	TRERF1	transcriptional regulating factor 1
ENSG00000213689	2.02506	1.55536	2.0851	8.21007	7.5333	8.90092	1.34236	2.64066	1.88617	3.44551	2.72783	3.1724	TREX1	three prime repair exonuclease 1
ENSG00000072657	27.0896	31.668	26.4055	17.1555	12.6468	13.6921	30.7358	33.738	32.9809	18.6789	22.6664	21.5662	TRHDE	thyrotropin releasing hormone degrading enzyme
ENSG00000170855	8.52451	11.017	9.60646	10.2477	10.4097	10.6139	10.4672	10.7088	10.4077	12.9493	12.5575	12.6082	TRIAP1	TP53 regulated inhibitor of apoptosis 1
ENSG00000173334	3.26585	4.39055	3.04443	5.05598	4.26672	4.32062	2.97229	3.70433	3.76152	3.44905	3.56299	3.47197	TRIB1	tribbles pseudokinase 1
ENSG00000071575	1.582	1.9533	1.98892	2.28293	1.83519	1.9582	2.40806	2.43331	2.84081	2.18414	1.49883	1.74992	TRIB2	tribbles pseudokinase 2
ENSG00000101255	9.44358	9.10423	9.66474	15.512	14.5116	13.8689	14.967	14.9359	14.2954	14.6416	15.7961	15.8323	TRIB3	tribbles pseudokinase 3
ENSG00000154370	4.46978	5.31828	5.30033	4.32353	4.69716	3.81011	4.29284	5.66109	5.11421	3.86869	4.3258	3.74034	TRIM11	tripartite motif containing 11
ENSG00000204977	5.10417	5.53927	5.07904	5.41469	5.04503	4.89906	4.92988	4.6117	4.71545	5.02386	4.44499	5.0218	TRIM13	tripartite motif containing 13
ENSG00000106785	2.01464	2.49572	1.94598	6.91363	5.91109	6.75459	1.41186	1.80714	1.73434	3.63924	3.54941	3.6232	TRIM14	tripartite motif containing 14
ENSG00000221926	7.28336	9.10143	10.7916	6.86739	7.29953	7.85215	6.89528	6.99921	7.05043	6.54029	5.55175	5.19167	TRIM16	tripartite motif containing 16
ENSG00000108448	1.51556	1.65099	1.6034	1.62994	1.66271	1.25043	2.16714	1.81999	1.60923	1.33133	1.36938	1.48144	TRIM16L	tripartite motif containing 16 like
ENSG00000109654	9.21714	11.4594	10.7614	6.34198	8.8722	6.8027	10.3316	10.1674	10.2385	7.76197	6.9344	6.85452	TRIM2	tripartite motif containing 2
ENSG00000132109	4.96513	5.85455	6.31885	17.05	13.0242	15.5145	5.34168	5.64131	5.86602	8.75794	7.73986	8.13213	TRIM21	tripartite motif containing 21
ENSG00000132274	13.7003	13.7558	11.7445	68.1899	52.1924	54.9543	16.5481	16.5014	14.5172	43.2641	42.3271	42.4878	TRIM22	tripartite motif containing 22
ENSG00000113595	4.83973	4.86996	4.57463	5.15667	4.89153	5.07992	3.7612	3.89613	3.98059	4.51562	3.6565	3.98459	TRIM23	tripartite motif containing 23
ENSG00000122779	1.6846	2.44739	1.92977	0.915653	0.932507	0.790131	1.34595	1.6594	1.74893	0.79156	0.946708	0.664717	TRIM24	tripartite motif containing 24
ENSG00000121060	9.37329	9.2605	10.4699	22.5228	17.7138	18.5284	7.94592	7.55604	6.44985	14.7022	11.7393	13.072	TRIM25	tripartite motif containing 25
ENSG00000234127	4.66799	5.44731	6.09728	7.16327	5.41	6.13383	4.17833	4.93867	5.45937	5.14795	4.8394	5.36278	TRIM26	tripartite motif containing 26
ENSG00000204713	10.2364	11.3585	11.2613	9.85371	9.86135	9.38562	10.7424	12.2334	11.5997	9.23401	9.42824	9.02586	TRIM27	tripartite motif containing 27
ENSG00000130726	105.941	128.023	127.259	62.7915	61.253	66.1221	110.302	123.398	126.19	59.3286	66.9072	63.0399	TRIM28	tripartite motif containing 28
ENSG00000110171	3.18262	4.3932	4.89594	2.99479	3.20614	3.52844	3.51929	3.77266	3.50943	3.39328	3.796	3.57342	TRIM3	tripartite motif containing 3
ENSG00000119401	2.60843	3.35169	3.54359	3.10278	3.27951	3.01303	2.82566	3.18353	3.59421	3.14415	3.64228	3.22909	TRIM32	tripartite motif containing 32
ENSG00000197323	4.2944	5.87918	5.63288	5.05094	5.47482	4.7	4.40804	5.81986	4.97442	4.22898	3.08308	4.41299	TRIM33	tripartite motif containing 33
ENSG00000258659	2.6104	3.35046	2.83656	4.6051	4.20969	5.10474	2.49588	1.98739	2.19471	2.89955	2.71248	3.84222	TRIM34	tripartite motif containing 34
ENSG00000104228	4.55671	5.05214	4.8613	5.66055	5.8607	6.82645	3.12317	4.44077	4.80645	6.99854	7.17859	5.67734	TRIM35	tripartite motif containing 35
ENSG00000152503	0.112975	0.180794	0.225252	0.311229	0.548835	0.62808	0.167201	0.174108	0.051512	0.124005	0.151664	0.082968	TRIM36	tripartite motif containing 36
ENSG00000108395	5.9959	6.82481	7.20924	8.42406	7.05286	7.03034	6.90367	7.3524	7.25606	6.91204	5.88364	7.27384	TRIM37	tripartite motif containing 37
ENSG00000112343	1.13518	1.34484	1.15698	2.12789	1.73884	1.86675	1.1786	1.5065	1.31607	1.35595	1.39848	1.37492	TRIM38	tripartite motif containing 38
ENSG00000204599	2.71742	4.05985	3.00304	3.31021	3.00128	2.69229	2.32275	3.1876	3.07816	2.36569	2.94497	2.32771	TRIM39	tripartite motif containing 39
ENSG00000146833	4.53158	5.69802	4.9585	4.34931	4.13945	4.37547	4.82215	5.66812	5.18553	4.32524	3.97934	4.23975	TRIM4	tripartite motif containing 4
ENSG00000146063	2.70906	2.64277	3.17506	3.1712	3.42726	3.23248	3.01984	2.80802	3.04301	3.56946	3.24885	3.01328	TRIM41	tripartite motif containing 41
ENSG00000166326	5.43805	6.23629	6.81897	6.30028	5.1041	4.81215	5.37198	5.76737	5.40973	4.82211	4.85707	5.43885	TRIM44	tripartite motif containing 44
ENSG00000134253	0.72151	1.23531	1.16041	0.585052	0.602964	0.59273	0.765858	0.761729	1.07454	0.752124	0.53472	0.583864	TRIM45	tripartite motif containing 45
ENSG00000163462	0.79689	0.628085	0.537295	0.616814	0.598724	0.543558	0.740266	0.880681	0.973401	0.531736	0.548144	0.687705	TRIM46	tripartite motif containing 46
ENSG00000132481	4.01114	2.99058	3.25543	3.87642	3.72278	3.2478	3.58379	3.08455	3.8348	3.11662	4.25676	3.95537	TRIM47	tripartite motif containing 47
ENSG00000132256	6.40787	7.06016	6.59336	17.1436	14.6887	15.1782	5.13616	5.42226	4.75547	8.32701	7.13143	7.35711	TRIM5	tripartite motif containing 5
ENSG00000183718	1.63531	1.72206	1.83825	1.64263	1.46585	1.3302	1.95814	1.60617	1.7732	1.62408	0.882462	1.49643	TRIM52	tripartite motif containing 52
ENSG00000248275	3.42518	4.29988	4.9442	2.36521	2.49411	2.51017	4.43279	3.69277	4.31527	2.3743	3.82221	2.98934	TRIM52-AS1	TRIM52 antisense RNA 1 (head to head)
ENSG00000147573	24.4612	26.1495	27.5678	56.7511	60.1403	55.8713	20.5865	25.4917	24.5537	45.4611	43.4662	40.6679	TRIM55	tripartite motif containing 55
ENSG00000169871	3.87863	5.51221	5.18368	7.60252	6.62572	6.64621	4.71159	5.26749	5.65589	5.70146	5.6934	5.20765	TRIM56	tripartite motif containing 56
ENSG00000162722	2.58835	2.87896	2.72922	1.73726	1.74464	1.60467	0.92853	0.901794	1.00969	0.832479	0.901378	0.722427	TRIM58	tripartite motif containing 58
ENSG00000213186	10.6945	12.5507	14.9732	2.76387	2.19599	2.62611	10.6139	10.7305	11.637	2.70942	2.14801	2.16829	TRIM59	tripartite motif containing 59
ENSG00000248710	1.62082	2.01422	1.61042	0.373714	0.578972	0.700816	1.50608	1.96288	1.6407	0.561317	0.377135	0.695298	TRIM59-IFT80	TRIM59-IFT80 protein
ENSG00000121236	2.43563	3.32899	2.75973	1.47141	1.15625	1.36016	1.88382	1.94433	2.63302	1.12194	1.04489	0.97186	TRIM6	tripartite motif containing 6
ENSG00000116525	0.9832	0.961684	0.872793	0.640139	0.81101	0.641697	0.679982	0.829812	0.835875	0.783201	0.656217	0.623063	TRIM62	tripartite motif containing 62
ENSG00000141569	4.92035	5.72592	5.52039	3.26477	3.74411	3.81138	4.94507	5.32969	5.18316	3.67746	2.94847	4.14854	TRIM65	tripartite motif containing 65
ENSG00000166436	1.09985	1.5565	1.47975	1.67886	1.37186	1.04797	1.00766	1.19462	1.60725	0.847857	0.923266	1.06872	TRIM66	tripartite motif containing 66
ENSG00000167333	2.64518	3.15924	3.01079	2.03591	1.5693	1.66424	1.96745	2.09093	2.09266	1.92012	2.04305	2.22419	TRIM68	tripartite motif containing 68
ENSG00000185880	3.38497	2.58352	2.6374	15.9165	13.7815	13.9547	3.87845	2.65327	2.2979	6.19726	7.16838	5.46264	TRIM69	tripartite motif containing 69
ENSG00000146054	0.812493	1.38898	1.08265	0.239197	0.254187	0.135872	0.984755	0.921919	0.690202	0.252049	0.46165	0.244575	TRIM7	tripartite motif containing 7
ENSG00000178809	1.25962	0.874122	0.748422	0.78785	0.817165	1.2786	0.680451	1.16821	1.29625	0.813427	2.06179	1.36831	TRIM73	tripartite motif containing 73
ENSG00000174353	4.24392	4.88438	4.98465	2.82283	2.54199	3.41533	4.58652	5.09902	4.85484	3.03173	3.49115	2.65267	TRIM74	tripartite motif containing 74
ENSG00000171206	29.1231	32.2262	31.1267	32.6946	28.0891	28.4978	33.3401	32.1191	35.5039	29.9987	31.3895	28.2165	TRIM8	tripartite motif containing 8
ENSG00000179046	0.210037	0.265699	0.279529	1.11552	0.810953	1.19703	0.332705	0.354349	0.563632	0.671477	0.693174	0.705897	TRIML2	tripartite motif family like 2
ENSG00000038382	82.5778	98.8079	100.908	62.6129	56.5167	55.6154	78.7164	90.5223	87.8334	52.4679	52.604	56.3058	TRIO	trio Rho guanine nucleotide exchange factor
ENSG00000100106	55.6256	60.586	61.3734	38.3321	41.5968	39.5179	49.5787	57.3851	58.0892	38.6365	40.322	40.9966	TRIOBP	TRIO and F-actin binding protein
ENSG00000125733	12.2903	14.6077	15.3392	12.5556	13.0832	12.3272	16.9626	17.5743	16.7219	12.2326	13.7548	13.3309	TRIP10	thyroid hormone receptor interactor 10
ENSG00000100815	13.0578	14.3851	13.1927	12.2134	10.3634	10.7252	13.6044	15.5162	15.9206	12.3457	11.2927	12.5142	TRIP11	thyroid hormone receptor interactor 11
ENSG00000153827	42.9543	51.6354	46.3513	43.5521	38.189	38.0191	42.952	45.826	46.2525	37.3605	35.5357	38.7697	TRIP12	thyroid hormone receptor interactor 12
ENSG00000071539	13.1498	16.3382	16.4523	1.69073	1.82673	1.9745	11.0556	12.959	13.4813	1.18098	1.23037	1.63105	TRIP13	thyroid hormone receptor interactor 13
ENSG00000103671	3.41552	4.3875	3.8868	3.33278	2.87989	2.71175	3.7512	3.66313	3.74643	2.53777	2.83248	2.91295	TRIP4	thyroid hormone receptor interactor 4
ENSG00000087077	27.2087	27.5336	31.2609	19.6891	21.523	20.7371	28.2609	28.7316	26.9958	21.9668	23.1893	20.6766	TRIP6	thyroid hormone receptor interactor 6
ENSG00000205133	6.36899	7.79815	7.4938	6.73188	5.24268	5.70984	7.93182	7.49344	7.75521	7.00643	5.97676	6.46842	TRIQK	triple QxxK/R motif containing
ENSG00000123144	39.0915	46.0551	48.1643	31.6587	38.8831	35.029	42.8409	48.5922	47.2831	41.7707	43.3091	39.1262	TRIR	telomerase RNA component interacting RNase
ENSG00000043514	3.98667	5.44235	4.67024	2.87702	2.83408	2.6559	5.1634	5.36891	5.01202	2.74396	2.4815	3.82335	TRIT1	tRNA isopentenyltransferase 1
ENSG00000136932	2.73208	3.6544	2.30192	2.88472	2.16527	2.50578	2.76332	2.63541	3.02637	2.66247	2.82686	2.50119	TRMO	tRNA methyltransferase O
ENSG00000104907	4.72648	5.62499	5.26548	4.3529	4.5926	4.2548	4.7251	5.93291	4.20276	4.39274	4.741	3.86299	TRMT1	tRNA methyltransferase 1
ENSG00000145331	3.16941	3.14082	2.71914	1.65164	1.37416	1.36835	2.83221	2.14208	2.62773	1.21784	1.38838	1.50847	TRMT10A	tRNA methyltransferase 10A
ENSG00000165275	0.904037	0.741823	0.70681	0.674343	0.665847	0.718286	0.742508	0.740979	0.675178	0.525533	0.510807	0.693102	TRMT10B	tRNA methyltransferase 10B
ENSG00000174173	4.84223	5.66055	5.18733	3.87855	4.4053	3.88281	4.22833	5.18102	5.19111	3.54426	3.32742	3.82901	TRMT10C	tRNA methyltransferase 10C, mitochondrial RNase P subunit
ENSG00000066651	4.10156	5.70205	4.82991	4.19434	3.71396	3.99594	4.12759	4.37222	4.38378	5.14006	3.12668	3.14598	TRMT11	tRNA methyltransferase 11 homolog
ENSG00000173113	66.8623	70.8143	68.4199	51.2926	50.6489	52.4022	64.5865	68.5665	63.6334	58.7718	61.9241	57.8289	TRMT112	tRNA methyltransferase subunit 11-2
ENSG00000183665	2.90578	2.47907	3.12394	1.9196	2.82229	2.1658	2.91268	2.84631	3.15338	2.20288	2.11446	2.56784	TRMT12	tRNA methyltransferase 12 homolog
ENSG00000122435	3.37915	2.76887	2.84491	2.19838	2.03749	2.33048	2.98213	3.69543	2.90607	2.01968	1.94173	2.49588	TRMT13	tRNA methyltransferase 13 homolog
ENSG00000121486	4.1749	4.73266	4.33202	3.42732	3.87236	4.58172	3.91783	4.02394	3.91201	4.0197	2.75379	2.83435	TRMT1L	tRNA methyltransferase 1 like
ENSG00000099899	9.38443	9.32831	8.90268	8.8923	10.1902	8.91474	8.85614	9.05884	8.60075	8.80973	8.66043	8.76357	TRMT2A	tRNA methyltransferase 2 homolog A
ENSG00000188917	4.20715	4.64058	4.75007	3.17915	2.93693	2.88575	3.25951	4.17698	4.07644	3.66368	3.48196	3.49521	TRMT2B	tRNA methyltransferase 2 homolog B
ENSG00000155275	2.28578	2.02558	1.8632	2.05067	2.24802	2.20786	1.93399	2.64539	2.86929	1.78238	1.49618	1.98425	TRMT44	tRNA methyltransferase 44 homolog
ENSG00000126814	3.92022	6.05337	4.47737	2.3916	2.29558	2.19579	4.10715	3.98366	3.67292	2.75495	2.49768	2.7603	TRMT5	tRNA methyltransferase 5
ENSG00000089195	2.37497	3.23216	3.15059	1.98666	1.93046	1.66534	1.9666	2.48573	2.44124	1.80193	1.60057	1.86439	TRMT6	tRNA methyltransferase 6
ENSG00000166166	2.89224	3.28811	3.6038	2.53321	2.89941	2.56043	3.37287	3.52737	3.43079	2.67916	2.63311	3.0917	TRMT61A	tRNA methyltransferase 61A
ENSG00000171103	2.68714	3.85234	3.91609	1.88795	1.66971	1.80101	2.69008	3.10371	2.63327	2.04234	1.8181	2.30961	TRMT61B	tRNA methyltransferase 61B
ENSG00000250305	0.691702	0.905991	0.963023	0.111242	0.166504	0.120914	0.549732	0.359736	0.440575	0.17724	0.079634	0.089965	TRMT9B	tRNA methyltransferase 9B (putative)
ENSG00000100416	10.4175	12.2015	12.0683	7.10725	7.26413	6.90798	11.1425	11.9011	11.9252	6.86789	6.69328	7.29749	TRMU	tRNA 5-methylaminomethyl-2-thiouridylate methyltransferase
ENSG00000180098	13.6802	12.6326	16.1044	6.91784	6.14559	7.66218	12.0865	14.0074	12.784	7.48139	8.07817	6.88017	TRNAU1AP	tRNA selenocysteine 1 associated protein 1
ENSG00000253368	18.6655	17.7857	18.8958	14.559	17.1122	15.8461	19.5337	20.3646	20.3131	21.8023	23.1113	22.0534	TRNP1	TMF1 regulated nuclear protein 1
ENSG00000072756	4.02667	6.41011	4.92227	4.01104	3.72374	3.6408	4.23766	4.49945	5.58304	3.6202	3.05196	3.17393	TRNT1	tRNA nucleotidyl transferase 1
ENSG00000067445	3.1438	2.80193	2.82517	3.57654	3.15834	2.62137	3.91241	3.79735	4.15928	2.61267	3.20495	3.10023	TRO	trophinin
ENSG00000135451	12.4636	14.7361	15.9949	0.98484	0.783156	0.856387	12.8656	14.4168	15.3001	0.916193	0.627188	0.886228	TROAP	trophinin associated protein
ENSG00000104321	28.2613	34.493	29.6647	74.0486	74.6939	68.4234	28.2345	31.959	30.2981	73.4661	68.5459	69.9426	TRPA1	transient receptor potential cation channel subfamily A member 1
ENSG00000144935	3.86424	3.24764	3.45962	2.57005	2.47353	3.31647	4.06135	4.30279	2.95493	2.76572	2.71613	2.70663	TRPC1	transient receptor potential cation channel subfamily C member 1
ENSG00000138741	1.92508	2.23624	2.16778	0.867279	0.817901	0.867591	3.01171	2.95027	3.17748	0.641926	0.581749	0.625753	TRPC3	transient receptor potential cation channel subfamily C member 3
ENSG00000133107	0.24581	0.488715	0.297494	0.263868	0.282372	0.471119	0.182782	0.260435	0.288187	0.167027	0.233204	0.176181	TRPC4	transient receptor potential cation channel subfamily C member 4
ENSG00000100991	20.9491	22.2282	21.3698	19.9127	19.9729	19.404	18.7417	19.9551	19.8576	17.2704	17.6419	18.1058	TRPC4AP	transient receptor potential cation channel subfamily C member 4 associated protein
ENSG00000072315	1.20412	1.47728	1.17885	0.831292	0.667484	0.669596	1.36711	1.59998	1.87553	0.543979	0.527446	0.455424	TRPC5	transient receptor potential cation channel subfamily C member 5
ENSG00000137672	3.28581	3.65687	3.81291	0.859971	1.03156	0.84969	3.27333	3.85264	3.7708	1.18819	1.48141	1.32863	TRPC6	transient receptor potential cation channel subfamily C member 6
ENSG00000142185	0.240856	0.7516	0.536156	0.201686	0.211475	0.224454	0.148965	0.232471	0.312136	0.122391	0.13939	0.132813	TRPM2	transient receptor potential cation channel subfamily M member 2
ENSG00000130529	6.03282	6.42391	7.22628	6.774	6.72334	7.06076	6.41092	5.81286	6.52327	8.27167	6.70706	7.65274	TRPM4	transient receptor potential cation channel subfamily M member 4
ENSG00000092439	8.2441	10.3392	9.68164	8.0987	6.594	6.60463	7.85927	9.38664	8.99698	7.30448	6.68971	7.36729	TRPM7	transient receptor potential cation channel subfamily M member 7
ENSG00000104447	1.93272	2.00182	1.83563	2.62333	2.36125	2.72806	1.8613	2.34951	2.72877	2.60699	2.19654	3.16012	TRPS1	transcriptional repressor GATA binding 1
ENSG00000149743	11.4007	11.905	12.51	10.8856	12.7956	11.563	11.851	10.9534	11.5969	13.2536	11.9013	13.2082	TRPT1	tRNA phosphotransferase 1
ENSG00000196689	0.473208	0.431781	0.533058	0.411384	0.387283	0.45767	0.37284	0.311141	0.306294	0.272577	0.381181	0.362165	TRPV1	transient receptor potential cation channel subfamily V member 1
ENSG00000187688	37.8084	38.2298	39.0011	36.8157	38.6956	36.9906	36.5371	40.1442	38.244	38.7402	39.5503	36.0713	TRPV2	transient receptor potential cation channel subfamily V member 2
ENSG00000111199	0.156041	0.119234	0.124466	0.243458	0.104396	0.136159	0.368791	0.236721	0.334748	0.139422	0.283187	0.136808	TRPV4	transient receptor potential cation channel subfamily V member 4
ENSG00000196367	3.41504	3.73532	3.25991	2.03973	1.4834	1.58063	3.32763	3.60153	4.02127	1.85305	1.85611	1.84705	TRRAP	transformation/transcription domain associated protein
ENSG00000165832	4.5863	4.3645	4.38724	3.81954	3.30526	3.49581	4.5519	4.72078	4.58609	3.81436	4.16355	3.3782	TRUB1	TruB pseudouridine synthase family member 1
ENSG00000167112	7.43164	8.56043	8.38953	5.91979	5.41604	5.25202	6.8203	8.10184	7.39192	5.43251	5.53109	5.3747	TRUB2	TruB pseudouridine synthase family member 2
ENSG00000163467	0.174561	0.163033	0.175344	0.242337	0.301295	0.283439	0.26277	0.04904	0.141119	0.228204	0.173247	0.297407	TSACC	TSSK6 activating cochaperone
ENSG00000165699	6.7913	7.78742	7.01116	5.41349	5.54499	5.04685	7.72963	7.28695	7.03541	5.6537	5.04875	5.71359	TSC1	TSC complex subunit 1
ENSG00000103197	13.2863	14.6232	17.1979	11.0094	10.3995	10.3456	15.457	16.1001	15.7773	12.159	10.2102	11.396	TSC2	TSC complex subunit 2
ENSG00000102804	9.30157	9.68053	10.3807	20.1748	18.0536	18.4268	8.64071	9.65155	8.66805	15.3503	14.1701	13.2157	TSC22D1	TSC22 domain family member 1
ENSG00000196428	13.5984	15.6362	14.0722	5.45376	5.8591	6.09924	11.9632	12.4944	12.7247	8.07877	6.64922	7.81172	TSC22D2	TSC22 domain family member 2
ENSG00000157514	4.33762	4.2829	3.90912	4.92001	4.79234	4.51206	4.25914	4.18191	4.06172	4.07519	3.84144	3.87815	TSC22D3	TSC22 domain family member 3
ENSG00000166925	6.73975	7.26565	7.49473	7.55547	7.43449	6.80263	7.58225	8.34846	8.15726	7.21572	7.29512	7.68006	TSC22D4	TSC22 domain family member 4
ENSG00000198860	15.0566	16.2029	17.3078	7.53703	7.34147	7.74806	16.7873	17.1202	16.7895	8.26755	8.48883	7.62249	TSEN15	tRNA splicing endonuclease subunit 15
ENSG00000154743	2.38778	2.4549	3.1019	1.58402	1.94397	1.45099	2.43404	2.46954	1.76985	1.54558	1.21486	1.65332	TSEN2	tRNA splicing endonuclease subunit 2
ENSG00000170892	11.9584	12.1339	13.3487	10.6691	11.8919	11.2809	10.8165	11.5584	11.4214	11.6424	11.9246	11.757	TSEN34	tRNA splicing endonuclease subunit 34
ENSG00000182173	3.06634	3.62501	2.96638	1.94463	1.94823	2.07367	4.24414	3.40496	3.7835	1.94328	2.84006	1.965	TSEN54	tRNA splicing endonuclease subunit 54
ENSG00000123297	9.82517	11.6962	11.8388	7.91054	7.66009	7.34103	9.44148	11.3309	10.5881	7.34708	8.63104	7.23248	TSFM	Ts translation elongation factor, mitochondrial
ENSG00000074319	13.5501	15.7974	14.8862	12.889	12.9389	11.3697	13.7606	14.0805	15.102	12.5509	13.01	13.0302	TSG101	tumor susceptibility 101
ENSG00000135951	0.300451	0.293355	0.187676	0.342852	0.407195	0.239795	0.315232	0.197316	0.413438	0.699542	0.299238	0.341221	TSGA10	testis specific 10
ENSG00000179981	0.860752	0.843445	0.880849	0.672425	0.719165	0.685466	0.773035	0.737265	0.842695	0.53437	0.520174	0.580247	TSHZ1	teashirt zinc finger homeobox 1
ENSG00000121297	3.48529	3.78187	3.81307	2.22473	2.02134	2.37361	3.03002	3.70731	3.84226	2.31547	3.0743	2.37842	TSHZ3	teashirt zinc finger homeobox 3
ENSG00000182704	1.80285	2.3132	2.26781	3.08231	3.6013	2.99903	2.01148	2.36229	2.20973	2.12738	2.23868	2.02439	TSKU	tsukushi, small leucine rich proteoglycan
ENSG00000145777	0.561148	0.83335	0.584833	1.41075	1.34891	1.48897	0.736999	0.633924	0.467827	1.00964	1.04632	0.979968	TSLP	thymic stromal lymphopoietin
ENSG00000211460	11.1812	14.1275	15.2364	7.42632	7.71176	7.87171	11.632	13.4628	12.5872	8.47308	8.4018	8.59035	TSN	translin
ENSG00000171045	0.240119	0.380162	0.156256	0.445308	0.43036	0.328055	0.153868	0.222258	0.100878	0.490281	0.335994	0.293794	TSNARE1	t-SNARE domain containing 1
ENSG00000116918	10.5226	14.3113	12.9947	12.9586	12.3063	12.0735	9.76355	12.617	11.632	11.4686	9.73903	11.5597	TSNAX	translin associated factor X
ENSG00000270106	0.102801	0.405286	0.177583	0.151333	0.122779	0.062541	0.226629	0	0.337655	0.167991	0.18764	0.159008	TSNAX-DISC1	TSNAX-DISC1 readthrough (NMD candidate)
ENSG00000182612	1.16697	0.781305	1.1449	1.7355	1.636	1.63034	0.88376	0.794935	0.673778	2.30683	2.22122	2.002	TSPAN10	tetraspanin 10
ENSG00000106025	0.563792	0.618039	0.914052	0.905522	1.10877	0.811064	2.27943	2.86584	2.24638	1.3853	1.34598	1.42902	TSPAN12	tetraspanin 12
ENSG00000106537	0.560024	0.440569	0.495255	1.02365	1.13753	1.1722	0.533217	0.591784	0.507228	1.22499	1.187	1.11479	TSPAN13	tetraspanin 13
ENSG00000108219	7.69051	9.06241	7.9091	6.97495	6.86627	6.98604	6.57254	7.4716	8.17077	6.1831	6.64381	5.80468	TSPAN14	tetraspanin 14
ENSG00000099282	1.32637	1.72029	1.27573	0.737486	0.698235	0.511393	2.3864	2.48023	2.50374	1.15209	0.884644	1.3791	TSPAN15	tetraspanin 15
ENSG00000048140	14.0894	13.9891	13.8088	10.8096	11.6669	11.0455	14.518	14.6269	14.2865	14.2612	13.6357	14.3901	TSPAN17	tetraspanin 17
ENSG00000134198	1.10998	1.67715	1.42512	1.96089	1.6116	1.94455	1.0713	1.05854	0.690355	0.693129	0.675428	0.904545	TSPAN2	tetraspanin 2
ENSG00000140391	61.0457	68.7504	71.1551	56.5648	58.315	54.194	64.5713	71.9189	66.462	54.5872	55.7035	55.6598	TSPAN3	tetraspanin 3
ENSG00000135452	10.0405	10.1655	8.88138	12.2065	11.0322	10.7655	10.4029	10.9399	9.86367	12.0704	12.6032	12.0246	TSPAN31	tetraspanin 31
ENSG00000214063	85.1882	84.2782	88.5633	88.4176	98.8585	91.1494	99.9191	102.1	98.9152	102.829	108.736	100.886	TSPAN4	tetraspanin 4
ENSG00000168785	9.2851	10.1118	9.52066	5.54524	6.03848	5.67327	5.36579	5.5305	5.94583	4.2636	4.29288	4.6648	TSPAN5	tetraspanin 5
ENSG00000000003	3.72801	4.16588	4.45068	4.11009	4.02314	3.90273	3.89934	3.8904	3.92495	4.29662	3.8288	4.23533	TSPAN6	tetraspanin 6
ENSG00000011105	9.45185	8.73586	8.86758	7.74557	8.44081	7.67521	10.8968	9.92812	11.5595	7.39034	8.33212	9.22596	TSPAN9	tetraspanin 9
ENSG00000100300	70.5943	66.6413	70.6165	75.3811	85.9338	79.0888	83.9836	95.4584	89.6261	110.579	113.613	102.756	TSPO	translocator protein
ENSG00000005379	0.261512	0.336605	0.389496	0.081055	0.177044	0.127841	0.865592	0.475276	1.04246	0.412001	0.347934	0.364865	TSPOAP1	TSPO associated protein 1
ENSG00000265148	0.602082	0.236859	0.257721	0.153276	0.060601	0.208076	0.312649	0.245313	0.463501	0.129985	0.253072	0.223506	TSPOAP1-AS1	TSPOAP1, SUPT4H1 and RNF43 antisense RNA 1
ENSG00000235217	1.5239	1.59424	1.52912	1.26793	1.48153	1.30615	1.37296	1.38903	1.31537	1.23363	1.24322	1.10929	TSPY26P	testis specific protein Y-linked 26, pseudogene
ENSG00000189241	12.2558	13.7513	13.2969	13.5408	13.8204	13.1766	10.3234	10.8786	10.1936	13.8976	13.7808	13.597	TSPYL1	TSPY like 1
ENSG00000184205	2.24912	3.75752	3.34468	4.70339	4.74224	5.26394	2.87359	3.04875	3.29238	4.80155	4.25112	4.88433	TSPYL2	TSPY like 2
ENSG00000187189	1.34934	1.66056	1.52448	0.925428	0.993698	1.01574	1.37588	1.55501	1.52112	1.0735	0.838506	1.04959	TSPYL4	TSPY like 4
ENSG00000180543	2.06941	2.43863	2.3891	1.65241	1.79341	1.63504	2.41698	2.46942	2.7045	1.57504	1.53857	1.71264	TSPYL5	TSPY like 5
ENSG00000167721	8.88827	10.7196	12.1035	6.79944	6.4781	7.29591	8.79807	9.53586	10.511	6.23197	6.31026	5.40804	TSR1	TSR1 ribosome maturation factor
ENSG00000158526	2.8427	3.23922	3.17226	2.86027	2.60422	2.56178	2.88812	2.92238	3.07952	2.60392	2.96654	2.95837	TSR2	TSR2 ribosome maturation factor
ENSG00000007520	17.5969	16.4506	18.1451	13.5701	15.3016	13.0838	17.5242	19.4227	18.647	16.4606	16.8799	15.8899	TSR3	TSR3 ribosome maturation factor
ENSG00000223756	0.131992	0.129223	0.142132	0.173528	0.170181	0.063566	0.283923	0.397593	0.403873	0.165731	0.243603	0.269356	TSSC2	tumor suppressing subtransferable candidate 2 pseudogene
ENSG00000184281	12.9857	13.6494	15.1819	11.9395	13.7778	12.1914	13.235	15.1903	14.4952	13.1756	13.9136	13.2251	TSSC4	tumor suppressing subtransferable candidate 4
ENSG00000162526	0.027421	0.63286	0.122386	0.125383	0.292207	0.252752	0.461389	0.016462	0.314793	0.207599	0.349273	0.532666	TSSK3	testis specific serine kinase 3
ENSG00000178093	0.215508	0.180208	0.166835	0.425809	0.349666	0.345135	0.302429	0.246335	0.139758	0.520744	0.488963	0.399369	TSSK6	testis specific serine kinase 6
ENSG00000128311	7.09739	6.938	6.94703	7.25641	7.78691	7.1335	7.36956	7.4371	6.88833	8.08688	7.80982	7.82444	TST	thiosulfate sulfurtransferase
ENSG00000104522	16.8987	17.4238	17.3222	12.0285	12.6355	11.9946	15.7031	16.912	17.696	13.3833	14.1765	12.6911	TSTA3	tissue specific transplantation antigen P35B
ENSG00000136925	3.26109	3.71	3.96178	2.90191	2.8661	2.88919	2.94146	3.05562	3.2902	2.60928	1.99553	2.43982	TSTD2	thiosulfate sulfurtransferase like domain containing 2
ENSG00000279170	1.7356	1.45877	1.61804	2.11999	2.21576	1.61112	1.51387	1.29249	1.54844	2.78523	1.82638	2.04121	TSTD3	thiosulfate sulfurtransferase like domain containing 3
ENSG00000128881	2.13425	3.12297	2.46837	2.15013	1.7342	2.31557	2.3308	2.6697	2.47202	1.62554	1.50029	1.63341	TTBK2	tau tubulin kinase 2
ENSG00000113312	16.3579	18.3104	18.3571	15.1241	13.9829	13.5349	14.4374	15.9793	16.1832	15.2052	14.5119	15.1327	TTC1	tetratricopeptide repeat domain 1
ENSG00000149292	2.71856	3.73299	3.26849	2.92126	2.21912	2.40807	2.97191	2.31277	2.23313	1.96457	2.24992	2.02126	TTC12	tetratricopeptide repeat domain 12
ENSG00000143643	2.60697	3.32585	3.23407	2.32152	2.0533	2.23701	2.64537	3.21574	3.01308	2.31493	2.3322	2.52616	TTC13	tetratricopeptide repeat domain 13
ENSG00000163728	5.27374	6.03839	5.8773	6.23276	4.93057	5.65852	5.12053	5.96169	6.37105	4.90819	5.4433	5.65099	TTC14	tetratricopeptide repeat domain 14
ENSG00000052841	14.8986	16.0118	15.8298	14.3381	14.2316	13.5515	18.7953	18.061	19.3529	12.7375	11.8194	12.9779	TTC17	tetratricopeptide repeat domain 17
ENSG00000011295	4.45229	5.08889	5.00801	4.9891	4.76733	4.65979	3.52147	4.35932	4.06947	3.95069	3.53407	4.17523	TTC19	tetratricopeptide repeat domain 19
ENSG00000168026	0.265542	0.150415	0.247586	0.749486	0.580091	0.643495	0.434207	0.195299	0.414842	0.580049	0.308105	0.2023	TTC21A	tetratricopeptide repeat domain 21A
ENSG00000123607	2.66673	4.11879	4.0956	2.58147	1.95966	1.86251	3.74151	3.91416	3.19956	2.2402	1.7207	2.55442	TTC21B	tetratricopeptide repeat domain 21B
ENSG00000103852	6.2632	7.18815	7.04286	4.7373	4.88233	4.56561	6.15756	7.38038	6.77156	4.7305	5.3325	4.80501	TTC23	tetratricopeptide repeat domain 23
ENSG00000105948	2.70453	3.30986	2.11665	0.966347	0.903119	1.01095	1.69915	1.63717	2.3319	0.864725	0.731211	1.01594	TTC26	tetratricopeptide repeat domain 26
ENSG00000018699	4.03022	4.72555	5.18105	3.42633	2.69051	2.54325	3.92438	4.51002	3.83302	2.5405	2.61311	2.49469	TTC27	tetratricopeptide repeat domain 27
ENSG00000100154	2.70264	2.32013	2.70267	2.58917	3.13176	2.87297	3.45098	3.65364	3.6277	2.53631	3.47409	2.48755	TTC28	tetratricopeptide repeat domain 28
ENSG00000235954	7.29437	6.41542	8.97501	4.46725	3.56167	3.82842	5.32924	4.4684	4.65158	1.78425	2.09228	2.69129	TTC28-AS1	TTC28 antisense RNA 1
ENSG00000182670	26.7267	28.0955	26.182	22.0025	20.3258	18.2671	27.2562	31.3966	31.0638	30.1119	25.4998	25.9957	TTC3	tetratricopeptide repeat domain 3
ENSG00000197557	0.841055	0.836265	0.838231	0.733925	0.800589	0.794039	0.757268	0.710473	0.669611	0.453761	0.465432	0.501024	TTC30A	tetratricopeptide repeat domain 30A
ENSG00000196659	0.493091	0.631167	0.510456	0.389619	0.428344	0.411902	0.380221	0.440484	0.380375	0.280478	0.219559	0.2641	TTC30B	tetratricopeptide repeat domain 30B
ENSG00000115282	3.98452	4.72907	4.06648	3.10444	2.6981	2.36592	4.27717	4.53184	4.1196	2.02956	2.40828	3.06731	TTC31	tetratricopeptide repeat domain 31
ENSG00000183891	2.60658	2.69425	2.98342	1.80693	1.36196	1.93547	2.73296	2.28377	2.27364	1.63286	1.17105	1.52952	TTC32	tetratricopeptide repeat domain 32
ENSG00000113638	5.55448	6.69652	5.24536	4.31842	3.50173	3.41756	5.19085	5.46762	5.45316	3.76192	3.39583	3.9925	TTC33	tetratricopeptide repeat domain 33
ENSG00000198677	23.8817	27.2219	26.5224	20.0524	16.0155	17.187	25.0427	26.8194	23.6294	19.4205	17.6031	19.0589	TTC37	tetratricopeptide repeat domain 37
ENSG00000075234	5.29089	4.93858	5.4355	5.434	5.2005	4.69875	4.73297	5.61272	5.09234	4.49768	4.2617	5.03589	TTC38	tetratricopeptide repeat domain 38
ENSG00000155158	3.57797	3.64848	3.61545	5.00687	4.21508	4.40046	5.98994	6.36475	6.90562	3.88289	3.90151	4.2106	TTC39B	tetratricopeptide repeat domain 39B
ENSG00000168234	4.398	4.478	4.33314	3.72944	3.39923	3.06058	5.14471	5.80733	4.85986	2.45304	2.39663	2.75605	TTC39C	tetratricopeptide repeat domain 39C
ENSG00000243725	7.44121	9.18593	9.68785	7.24167	5.72701	6.54283	7.59301	6.92524	7.57515	4.60422	6.21035	6.20303	TTC4	tetratricopeptide repeat domain 4
ENSG00000136319	4.36414	5.00868	4.87583	3.49424	3.02309	3.04266	4.22048	4.20942	4.50535	3.02724	3.39535	3.18623	TTC5	tetratricopeptide repeat domain 5
ENSG00000068724	4.332	5.79566	5.78911	3.50411	3.75412	3.3238	5.70672	6.87511	7.04934	3.78665	3.28547	3.64011	TTC7A	tetratricopeptide repeat domain 7A
ENSG00000165914	7.84803	10.1112	10.1541	7.29188	6.60429	7.2925	9.2092	9.33512	9.6628	7.18514	7.90857	8.00706	TTC7B	tetratricopeptide repeat domain 7B
ENSG00000165533	10.7256	11.2032	10.7342	8.47546	7.39848	7.42558	7.35384	8.91992	7.78694	7.8046	6.68323	7.41909	TTC8	tetratricopeptide repeat domain 8
ENSG00000162222	10.1359	9.96282	10.2139	10.9661	9.89984	9.5039	11.0014	10.174	9.89258	9.6782	9.22324	10.2043	TTC9C	tetratricopeptide repeat domain 9C
ENSG00000125482	1.93104	2.48424	2.55017	1.70442	1.2473	1.33214	1.9037	2.04883	2.25278	1.32673	1.14294	1.28642	TTF1	transcription termination factor 1
ENSG00000116830	7.03754	8.24554	8.40848	2.61768	2.15582	2.61681	3.91445	6.09513	5.78525	2.23192	1.91261	2.42439	TTF2	transcription termination factor 2
ENSG00000101407	3.87346	4.87214	4.24672	2.55965	2.3823	2.4294	3.22049	3.54854	3.86791	1.84201	1.94897	1.96107	TTI1	TELO2 interacting protein 1
ENSG00000129696	2.30912	3.09623	2.9202	1.78095	1.72367	1.80704	2.23646	2.79513	3.17199	1.48522	1.47526	1.56595	TTI2	TELO2 interacting protein 2
ENSG00000112742	9.85262	14.285	13.0144	1.31335	1.00084	1.21315	9.20822	11.9467	11.9479	0.672105	0.968342	0.746181	TTK	TTK protein kinase
ENSG00000114999	12.3064	16.0629	14.6684	9.68196	8.85779	9.90508	10.7864	13.8071	13.9021	9.78198	9.68412	9.23598	TTL	tubulin tyrosine ligase
ENSG00000100271	1.26733	1.43542	1.52459	2.06919	2.26225	2.01522	1.41304	1.5072	1.28306	2.19771	2.06161	2.22334	TTLL1	tubulin tyrosine ligase like 1
ENSG00000175764	0.711768	1.04814	0.791745	0.724313	0.676925	0.787967	0.600163	0.61157	1.06153	0.53163	0.946301	0.834908	TTLL11	tubulin tyrosine ligase like 11
ENSG00000100304	3.1286	3.87468	4.1039	2.05568	2.21779	2.12676	3.10873	3.64253	3.69853	2.23411	2.4133	2.42353	TTLL12	tubulin tyrosine ligase like 12
ENSG00000214021	2.11266	2.63763	3.24553	2.94375	3.84105	2.51968	2.27098	2.12982	2.64448	2.70137	2.84605	2.40216	TTLL3	tubulin tyrosine ligase like 3
ENSG00000135912	2.39572	2.96113	3.03295	1.69555	2.04586	1.95692	1.82321	2.43199	3.25706	1.92465	2.3916	1.44824	TTLL4	tubulin tyrosine ligase like 4
ENSG00000119685	3.62682	3.91581	3.6222	1.75493	1.89664	1.44139	3.12508	3.89365	4.06835	1.25601	1.19873	1.42671	TTLL5	tubulin tyrosine ligase like 5
ENSG00000137941	8.44167	10.0872	10.0002	5.23545	5.11937	4.55594	6.99761	7.87119	7.95959	4.88804	4.61925	5.50083	TTLL7	tubulin tyrosine ligase like 7
ENSG00000237298	3.11745	3.937	4.74605	2.7956	2.20844	2.42326	3.38403	4.02843	4.6002	2.54607	1.83396	2.1473	TTN-AS1	TTN antisense RNA 1
ENSG00000124120	3.93338	3.96563	4.31201	3.58355	3.2357	3.44473	3.14207	3.35544	3.74858	3.38701	3.35396	3.10734	TTPAL	alpha tocopherol transfer protein like
ENSG00000136295	8.35781	8.107	8.72636	5.81047	6.29859	6.13246	7.97952	9.06218	10.2678	5.65941	6.5995	6.00309	TTYH3	tweety family member 3
ENSG00000166402	1.2116	1.43224	1.20912	0.802977	0.917179	0.868915	1.39002	1.24162	1.45994	1.19952	1.33693	1.15429	TUB	TUB bipartite transcription factor
ENSG00000167552	310.856	298.825	293.009	199.6	203.657	195.443	235.641	238.76	235.717	179.882	180.817	187.948	TUBA1A	tubulin alpha 1a
ENSG00000123416	910.985	1032.71	1044.93	264.484	258.855	258.129	799.929	935.658	906.474	289.551	282.484	289.606	TUBA1B	tubulin alpha 1b
ENSG00000167553	258.786	310.206	321.281	106.705	105.153	108.024	218.933	263.582	260.367	111.09	111.674	115.431	TUBA1C	tubulin alpha 1c
ENSG00000127824	3.11366	3.21107	3.50167	4.25282	4.30857	5.30071	2.87258	3.0835	1.92077	5.47923	5.68324	5.77316	TUBA4A	tubulin alpha 4a
ENSG00000196230	271.893	317.357	319.267	108.423	106.64	107.12	237.113	267.782	277.572	101.001	108.345	106.026	TUBB	tubulin beta class I
ENSG00000137267	57.9662	61.8727	62.0703	37.5121	39.2172	37.9783	51.0788	58.5302	57.3883	41.3626	42.5126	43.1509	TUBB2A	tubulin beta 2A class IIa
ENSG00000137285	8.64143	8.23397	9.10692	4.26037	4.56615	4.14962	11.0284	10.1141	10.552	4.52076	5.32786	4.85343	TUBB2B	tubulin beta 2B class IIb
ENSG00000258947	40.9035	41.8092	44.3254	20.8262	22.7688	22.428	55.6677	60.2083	59.0213	22.9378	23.947	22.5584	TUBB3	tubulin beta 3 class III
ENSG00000188229	208.927	233.058	242.608	79.268	81.0391	80.7873	165.22	192.335	198.415	81.8955	84.3824	83.9464	TUBB4B	tubulin beta 4B class IVb
ENSG00000176014	251.946	283.342	307.557	110.038	115.279	116.701	194.52	229.566	228.903	132.557	135.938	133.839	TUBB6	tubulin beta 6 class V
ENSG00000108423	1.69575	1.54271	1.43054	0.817252	1.08932	0.816498	1.06615	1.56251	1.42962	0.736148	0.604635	0.386132	TUBD1	tubulin delta 1
ENSG00000074935	4.91882	5.84841	4.95662	5.2702	5.12074	4.79764	6.71057	6.23791	6.39504	5.10469	4.37129	4.34925	TUBE1	tubulin epsilon 1
ENSG00000131462	13.1474	15.8792	15.9451	7.33654	8.2073	7.91805	11.7461	12.9716	13.8377	8.50772	8.85734	8.52815	TUBG1	tubulin gamma 1
ENSG00000037042	2.2532	2.47304	1.8584	2.76446	2.56357	2.74192	2.18043	1.96006	1.81271	3.03089	3.589	3.06278	TUBG2	tubulin gamma 2
ENSG00000130640	15.7651	17.8206	18.785	9.90095	9.93949	10.7708	14.5779	18.4737	15.2811	11.9437	12.7524	9.43881	TUBGCP2	tubulin gamma complex associated protein 2
ENSG00000126216	5.27289	6.56177	6.48981	2.14112	2.23873	2.19635	4.71257	5.69535	6.4685	2.12188	2.23887	2.09721	TUBGCP3	tubulin gamma complex associated protein 3
ENSG00000137822	2.48587	2.90558	2.64526	1.0959	1.00691	1.05819	1.95724	1.82188	2.18772	1.08153	1.7457	0.851827	TUBGCP4	tubulin gamma complex associated protein 4
ENSG00000275835	7.12087	8.08598	8.74212	5.14538	4.86847	5.34878	5.80132	7.60801	7.80242	4.48279	4.56015	4.71221	TUBGCP5	tubulin gamma complex associated protein 5
ENSG00000128159	5.05681	5.47438	5.23303	3.8792	4.5695	4.32886	5.66852	6.10875	5.45729	4.34347	3.77749	4.6908	TUBGCP6	tubulin gamma complex associated protein 6
ENSG00000178952	30.6858	33.8196	36.5372	22.3428	24.344	22.0817	31.5758	36.1993	35.2614	27.4399	25.5188	26.1915	TUFM	Tu translation elongation factor, mitochondrial
ENSG00000143367	6.39784	7.60231	6.80702	5.34025	5.04494	5.46659	5.19276	5.09025	4.78285	4.96497	5.26326	5.1124	TUFT1	tuftelin 1
ENSG00000253352	10.1879	11.9737	10.5113	9.64259	8.39114	9.42547	8.44502	8.85191	10.1567	6.80742	6.36126	7.34166	TUG1	taurine up-regulated 1
ENSG00000078246	6.54158	7.74012	7.05192	6.01629	5.46619	6.40316	7.1436	7.36997	7.55585	5.98495	5.55166	5.47502	TULP3	TUB like protein 3
ENSG00000130338	6.47364	8.06226	7.59946	6.48283	6.38926	6.20144	7.25101	8.43387	10.0277	7.18974	7.15278	6.84283	TULP4	TUB like protein 4
ENSG00000198680	1.61376	1.77263	2.12446	1.26747	1.50231	1.43369	1.92351	2.13268	2.17887	1.51108	1.70537	1.45716	TUSC1	tumor suppressor candidate 1
ENSG00000114383	4.40949	5.13516	4.86251	4.58085	6.16125	5.50582	4.08063	4.91721	4.26491	6.83267	6.17408	5.47847	TUSC2	tumor suppressor 2, mitochondrial calcium regulator
ENSG00000104723	33.48	36.5331	37.797	37.6325	35.111	35.4289	33.7339	38.3854	35.9658	31.3536	31.0459	32.1565	TUSC3	tumor suppressor candidate 3
ENSG00000149016	1.61075	1.88086	1.43471	1.76993	1.58773	1.62592	1.50174	1.23302	1.58198	1.37922	1.53351	1.78642	TUT1	terminal uridylyl transferase 1, U6 snRNA-specific
ENSG00000255508	0.997019	0.649875	1.0803	0.285142	0.573441	0.495349	1.14734	0.717735	1.10818	0.869631	1.20074	0.790456	TUT1	terminal uridylyl transferase 1, U6 snRNA-specific
ENSG00000134744	4.22732	6.42757	5.57669	3.20157	2.69971	3.27808	4.7395	4.67492	4.56684	3.56708	3.64681	3.23486	TUT4	terminal uridylyl transferase 4
ENSG00000083223	3.49922	4.63791	4.41134	5.57758	3.94577	4.92067	3.98812	4.64451	3.7685	3.39964	3.49393	4.09271	TUT7	terminal uridylyl transferase 7
ENSG00000171928	22.1913	23.4742	23.3355	28.1798	27.9011	24.8178	21.8968	25.814	24.9004	27.8801	25.0345	27.003	TVP23B	trans-golgi network vesicle protein 23 homolog B
ENSG00000175106	6.43107	7.29812	9.22709	8.01106	7.60498	6.15147	6.07048	6.99382	5.98438	5.1141	6.42497	6.00694	TVP23C	trans-golgi network vesicle protein 23 homolog C
ENSG00000259024	2.08837	2.70751	2.29869	2.40994	2.3026	2.13893	2.33512	2.4821	2.61699	2.03003	1.84024	1.95044	TVP23C-CDRT4	TVP23C-CDRT4 readthrough
ENSG00000151239	49.2029	51.9946	51.3297	42.8572	39.0522	36.736	33.4312	42.0387	35.9254	34.2198	34.7097	36.5471	TWF1	twinfilin actin binding protein 1
ENSG00000247596	20.1492	20.6625	21.8833	12.6632	13.4886	13.7783	22.5004	26.0706	25.0644	15.2831	15.7001	15.3569	TWF2	twinfilin actin binding protein 2
ENSG00000122691	4.95029	4.81852	5.39227	3.71445	5.14482	4.33409	7.18636	6.20828	6.05634	4.19023	4.57016	3.65612	TWIST1	twist family bHLH transcription factor 1
ENSG00000233608	3.11157	3.27941	4.70134	3.15606	3.30304	3.03386	3.37997	3.73593	3.8921	2.21104	2.52298	2.42697	TWIST2	twist family bHLH transcription factor 2
ENSG00000105849	3.37377	3.97659	4.17232	2.70129	1.96606	1.91575	2.15629	2.57778	2.75388	1.67931	1.39857	1.39824	TWISTNB	TWIST neighbor
ENSG00000107815	1.34119	1.31901	1.18422	1.10172	1.11893	0.823835	1.02151	1.51529	1.37813	0.864055	0.838421	0.869622	TWNK	twinkle mtDNA helicase
ENSG00000128791	48.547	52.9434	50.6734	47.9199	46.6958	45.5819	54.7547	54.7314	56.5603	53.8598	55.6754	57.0783	TWSG1	twisted gastrulation BMP signaling modulator 1
ENSG00000084652	20.1857	21.7447	21.8127	16.1436	16.5035	16.044	19.7576	21.9044	21.119	18.9173	18.1542	18.7358	TXLNA	taxilin alpha
ENSG00000086712	2.35091	2.73064	2.58498	1.90533	1.63625	1.71717	2.44072	2.56477	2.49106	1.68377	1.89051	1.80143	TXLNG	taxilin gamma
ENSG00000136810	150.598	159.766	150.108	109.511	101.219	105.853	137.608	134.484	133.804	108.927	106.647	110.391	TXN	thioredoxin
ENSG00000100348	7.59364	6.85464	7.01347	5.53896	5.74504	5.20848	5.92276	6.26993	7.89254	6.21465	6.25074	6.20459	TXN2	thioredoxin 2
ENSG00000153066	4.84572	5.40992	6.6723	5.50645	5.1868	4.93701	6.35615	6.30414	6.21668	4.68284	4.60937	4.80541	TXNDC11	thioredoxin domain containing 11
ENSG00000117862	7.74054	9.43124	9.08206	6.21064	6.41038	6.24008	9.34946	10.5037	9.35933	6.78752	6.92873	7.19585	TXNDC12	thioredoxin domain containing 12
ENSG00000113621	46.2462	52.4422	50.4589	51.503	50.8701	45.603	57.4302	57.4452	56.7263	51.502	52.2917	52.1656	TXNDC15	thioredoxin domain containing 15
ENSG00000087301	0.689401	0.727316	0.703076	0.330395	0.320786	0.191155	0.498761	0.419978	0.508113	0.105387	0.121623	0.12123	TXNDC16	thioredoxin domain containing 16
ENSG00000129235	63.1447	69.1053	70.1548	53.7535	54.9378	54.7422	68.8508	75.8264	71.5344	65.8966	66.4233	66.1577	TXNDC17	thioredoxin domain containing 17
ENSG00000239264	65.4114	75.0114	74.9698	47.1822	45.7052	45.5131	81.3347	88.6776	89.1134	53.9677	52.8293	52.7537	TXNDC5	thioredoxin domain containing 5
ENSG00000115514	20.3401	22.7009	19.8854	15.5696	13.7813	13.7012	17.3958	19.0528	19.1173	13.0898	14.6051	13.4678	TXNDC9	thioredoxin domain containing 9
ENSG00000265972	15.605	20.5396	21.0721	1.95146	1.67127	1.81395	12.493	24.8955	26.1968	3.06022	3.08008	3.01005	TXNIP	thioredoxin interacting protein
ENSG00000091164	16.0587	18.3455	16.7167	13.4165	12.6522	12.4476	16.5078	16.8437	16.4417	12.61	13.4476	13.1837	TXNL1	thioredoxin like 1
ENSG00000141759	37.531	42.8524	40.9306	26.1032	29.391	25.3576	34.7501	40.5186	36.825	29.9303	31.1393	31.2178	TXNL4A	thioredoxin like 4A
ENSG00000140830	1.69364	2.26098	1.68817	1.58012	1.68135	1.68267	1.77715	1.97117	1.93606	1.84088	1.41206	1.54805	TXNL4B	thioredoxin like 4B
ENSG00000198431	71.3531	75.5116	68.3274	63.8857	60.0907	59.6354	78.7239	81.107	77.3065	71.1092	69.0109	75.1133	TXNRD1	thioredoxin reductase 1
ENSG00000184470	10.4231	11.5863	12.4945	7.27272	6.72749	7.4615	9.8202	11.3152	10.2994	7.25323	6.98935	6.69946	TXNRD2	thioredoxin reductase 2
ENSG00000197763	2.51524	2.91636	2.28172	2.03333	1.63905	1.68941	2.31089	2.0747	2.69381	2.23093	1.66111	1.72282	TXNRD3	thioredoxin reductase 3
ENSG00000105397	13.6615	18.9995	18.4747	13.0771	13.5635	12.2283	18.2969	17.0483	18.5822	12.7623	11.7567	12.8274	TYK2	tyrosine kinase 2
ENSG00000025708	2.82381	2.88955	2.66716	16.2778	16.7812	15.3687	3.57929	3.55715	3.9854	8.19549	8.03409	7.44603	TYMP	thymidine phosphorylase
ENSG00000176890	10.0792	13.9229	11.3871	2.73743	2.37607	2.2649	7.53502	8.36416	10.7546	2.25057	2.28181	2.59477	TYMS	thymidylate synthetase
ENSG00000176912	0.367155	0.466235	0.329428	0.384047	0.797526	0.590017	0.612518	0.43752	0.28765	0.64484	0.368311	0.450265	TYMSOS	TYMS opposite strand
ENSG00000092445	4.98661	5.19221	5.69818	3.1407	3.44302	3.56362	5.93127	8.75595	7.68936	3.95799	5.68554	4.28476	TYRO3	TYRO3 protein tyrosine kinase
ENSG00000156521	1.43042	1.71456	1.54318	1.43288	1.75395	1.5955	1.32445	1.46175	1.38435	1.64953	1.51799	1.63649	TYSND1	trypsin domain containing 1
ENSG00000198874	3.40127	3.76168	4.32574	2.72619	2.57591	2.51579	3.77932	4.34761	4.10538	2.90673	2.55863	2.79058	TYW1	tRNA-yW synthesizing protein 1 homolog
ENSG00000277149	0.414094	0.37693	0.377201	0.284499	0.328659	0.282269	0.267732	0.408028	0.345203	0.252278	0.26963	0.279235	TYW1B	tRNA-yW synthesizing protein 1 homolog B
ENSG00000162623	6.5323	6.9987	6.44085	4.27119	4.00136	3.77833	6.29183	6.45524	6.45601	3.79575	3.68017	3.83525	TYW3	tRNA-yW synthesizing protein 3 homolog
ENSG00000162971	1.79352	2.04418	1.97851	1.65226	1.63527	1.79973	1.56563	1.5747	1.96724	1.49634	1.48846	1.4523	TYW5	tRNA-yW synthesizing protein 5
ENSG00000160201	2.66493	4.27667	3.36889	2.22126	2.11493	1.5969	4.78886	4.03294	4.19158	1.99778	1.90217	2.20932	U2AF1	U2 small nuclear RNA auxiliary factor 1
ENSG00000161265	2.67988	3.15634	2.54591	2.66268	3.49691	2.73106	2.76656	3.08591	3.49963	2.94613	2.48076	2.59724	U2AF1L4	U2 small nuclear RNA auxiliary factor 1 like 4
ENSG00000275895	13.502	13.0833	14.2155	5.82992	5.61549	7.13548	10.1574	12.5085	15.7159	6.57055	5.27843	6.13443	U2AF1L5	U2 small nuclear RNA auxiliary factor 1 like 5
ENSG00000063244	29.7774	33.3907	34.8159	19.3414	19.0987	19.0841	28.6589	33.2208	33.4346	19.9846	19.6789	19.2267	U2AF2	U2 small nuclear RNA auxiliary factor 2
ENSG00000163714	18.2538	22.9285	23.196	12.9815	10.9734	11.5767	17.6526	21.1784	18.4074	10.9434	9.7242	11.6365	U2SURP	U2 snRNP associated SURP domain containing
ENSG00000137831	22.2664	29.2123	29.5714	28.0182	24.1416	26.5357	23.7188	29.4939	32.9047	28.7558	26.0329	28.5929	UACA	uveal autoantigen with coiled-coil domains and ankyrin repeats
ENSG00000117143	75.9167	86.4245	79.0046	46.5309	40.7008	41.0241	38.1282	46.4669	49.2424	42.5782	42.0926	44.5607	UAP1	UDP-N-acetylglucosamine pyrophosphorylase 1
ENSG00000197355	2.05683	2.21108	2.63278	3.11465	2.88244	2.92211	2.19268	2.27448	2.45472	2.71374	2.61417	2.68538	UAP1L1	UDP-N-acetylglucosamine pyrophosphorylase 1 like 1
ENSG00000130985	41.7433	44.124	43.6245	31.0684	29.9759	29.704	41.1358	42.9659	43.7606	32.4252	33.1224	33.2862	UBA1	ubiquitin like modifier activating enzyme 1
ENSG00000126261	49.2226	58.8667	57.1245	33.802	31.0133	33.6797	50.2442	57.6085	56.8545	35.5053	31.781	34.6095	UBA2	ubiquitin like modifier activating enzyme 2
ENSG00000144744	19.7691	23.2213	19.577	15.4023	14.3187	12.7283	16.9611	21.7916	22.3812	15.1268	11.3073	13.4183	UBA3	ubiquitin like modifier activating enzyme 3
ENSG00000081307	9.6663	12.2741	10.2446	8.32781	8.15203	8.86042	9.33127	11.3028	8.40982	8.27713	8.81326	6.91943	UBA5	ubiquitin like modifier activating enzyme 5
ENSG00000221983	300.945	307.238	311.421	239.745	240.139	244.625	318.746	324.036	320.012	310.119	306.446	302.211	UBA52	ubiquitin A-52 residue ribosomal protein fusion product 1
ENSG00000033178	33.6018	36.175	36.556	28.6025	23.3829	24.3835	30.3565	33.5857	31.7325	21.9568	20.4262	22.3064	UBA6	ubiquitin like modifier activating enzyme 6
ENSG00000248049	1.82686	2.09021	1.88202	2.45886	2.26243	2.20352	1.51855	1.86788	1.82115	1.79274	1.80159	1.75797	UBA6-AS1	UBA6 antisense RNA 1 (head to head)
ENSG00000182179	7.94133	7.58748	6.11588	22.6052	19.6688	21.0561	11.395	10.2918	8.70054	12.1852	12.8344	12.8256	UBA7	ubiquitin like modifier activating enzyme 7
ENSG00000130560	10.1952	12.0407	12.688	7.88638	6.37777	6.41043	10.255	10.6855	10.3338	7.65197	7.98874	7.49706	UBAC1	UBA domain containing 1
ENSG00000134882	8.31297	10.1917	9.63917	10.9023	11.0275	10.1704	9.65426	10.5922	9.87363	11.124	11.6784	11.281	UBAC2	UBA domain containing 2
ENSG00000153443	2.11863	1.94365	1.92278	1.32224	1.5854	1.37627	2.2239	2.71145	2.85249	2.16395	1.91019	1.39781	UBALD1	UBA like domain containing 1
ENSG00000185262	3.91539	4.377	6.98402	2.82093	2.9708	3.79443	5.956	5.28827	6.03408	3.2745	4.73349	4.19731	UBALD2	UBA like domain containing 2
ENSG00000165006	7.1583	7.88379	7.18761	6.7608	6.74841	7.16561	6.65102	6.53409	6.82173	6.2678	5.36303	5.61134	UBAP1	ubiquitin associated protein 1
ENSG00000246922	0.232307	0.230766	0.273413	0.229896	0.216465	0.244898	0.302861	0.277412	0.271937	0.298892	0.216872	0.247527	UBAP1L	ubiquitin associated protein 1 like
ENSG00000137073	5.11854	6.13117	6.33359	5.20641	4.62631	5.11275	4.89491	5.35776	5.93692	3.9801	4.74355	4.41568	UBAP2	ubiquitin associated protein 2
ENSG00000143569	15.4172	17.787	17.2491	9.91777	10.9466	10.6916	13.1551	15.7433	15.1461	9.59612	10.111	9.84106	UBAP2L	ubiquitin associated protein 2 like
ENSG00000154127	12.2484	12.9632	16.0995	7.92817	8.32153	7.83151	11.866	16.5985	15.657	9.66949	9.81897	9.59557	UBASH3B	ubiquitin associated and SH3 domain containing B
ENSG00000170315	450.537	509.799	496.824	432.318	416.006	417.817	505.665	551.236	534.696	508.449	486.802	496.052	UBB	ubiquitin B
ENSG00000263563	0.161988	0.116406	0.263756	0.274855	0.200839	0.366887	0.25037	0.405616	0.20638	0.208865	0.164895	0.249883	UBBP4	ubiquitin B pseudogene 4
ENSG00000150991	1662.12	1956.91	1984.77	1214.08	1233.97	1161.43	785.884	835.697	862.492	643.806	696.568	685.209	UBC	ubiquitin C
ENSG00000077721	18.0814	20.3409	22.6339	14.6781	14.5624	14.9675	16.7163	18.7175	20.3895	14.6813	15.9751	15.2163	UBE2A	ubiquitin conjugating enzyme E2 A
ENSG00000119048	15.9284	17.8786	16.8459	16.9567	15.8751	17.7562	17.5899	18.2701	18.3917	15.82	14.0466	13.1325	UBE2B	ubiquitin conjugating enzyme E2 B
ENSG00000175063	45.4292	58.593	58.2519	5.2637	3.7047	5.15918	33.0029	41.4155	40.6373	2.62279	3.13999	4.06372	UBE2C	ubiquitin conjugating enzyme E2 C
ENSG00000072401	1.61748	2.02514	2.13399	1.79266	1.67278	1.8665	1.75403	1.91853	1.94311	1.16509	0.869301	1.19479	UBE2D1	ubiquitin conjugating enzyme E2 D1
ENSG00000131508	32.2051	36.5565	38.1896	23.6125	21.5813	24.1891	33.0608	37.5119	37.4377	24.4232	23.8931	24.2953	UBE2D2	ubiquitin conjugating enzyme E2 D2
ENSG00000109332	64.0807	73.0653	73.4033	56.8329	54.4884	55.2917	67.3998	75.1207	70.0815	53.1975	54.4189	54.8263	UBE2D3	ubiquitin conjugating enzyme E2 D3
ENSG00000246560	0.796513	0.51394	0.718506	0.654386	0.382795	0.333403	0.614359	0.551948	0.691474	0.446871	0.352241	0.40514	UBE2D3-AS1	UBE2D3 antisense RNA 1
ENSG00000078967	2.55177	2.52067	3.03947	3.28351	3.03952	2.79919	1.87141	2.53329	2.38456	3.01245	3.16975	2.90194	UBE2D4	ubiquitin conjugating enzyme E2 D4 (putative)
ENSG00000170142	21.0401	24.4162	22.7339	22.8521	21.8763	23.5594	23.3498	24.0093	22.5622	20.7449	18.5799	19.5652	UBE2E1	ubiquitin conjugating enzyme E2 E1
ENSG00000182247	2.3981	1.78826	3.07972	3.04956	4.16609	3.44486	2.28836	4.09254	5.29845	5.38126	4.62373	4.23576	UBE2E2	ubiquitin conjugating enzyme E2 E2
ENSG00000170035	35.8456	44.2202	42.6258	21.5519	19.9056	19.8755	25.324	33.7901	34.0716	16.6091	16.7261	19.7309	UBE2E3	ubiquitin conjugating enzyme E2 E3
ENSG00000184182	20.8762	23.9625	22.7293	16.7043	15.1389	15.1978	18.3489	18.2806	18.7506	17.0493	16.4606	16.3424	UBE2F	ubiquitin conjugating enzyme E2 F (putative)
ENSG00000132388	9.08938	10.8806	10.8454	7.21235	7.61065	6.95648	8.66222	10.163	10.0495	7.04175	7.14939	5.67874	UBE2G1	ubiquitin conjugating enzyme E2 G1
ENSG00000184787	11.1032	14.2136	14.7207	9.62838	9.47173	9.80838	11.5138	13.1602	13.5039	10.3071	9.73443	10.542	UBE2G2	ubiquitin conjugating enzyme E2 G2
ENSG00000186591	15.5996	16.5502	14.9621	22.4922	23.9476	22.5126	14.2339	14.2061	15.1977	20.3015	16.9971	19.3508	UBE2H	ubiquitin conjugating enzyme E2 H
ENSG00000103275	30.766	34.7455	34.4816	18.4064	16.8111	20.1681	28.335	34.2597	34.7614	18.1756	20.5105	21.1737	UBE2I	ubiquitin conjugating enzyme E2 I
ENSG00000198833	9.39655	10.7963	10.0991	6.11982	5.87272	5.71221	8.7546	9.71746	9.76913	6.8111	6.43142	6.16192	UBE2J1	ubiquitin conjugating enzyme E2 J1
ENSG00000160087	19.3726	21.0666	23.2802	15.162	16.3108	14.8417	19.0665	23.4519	23.5307	16.389	16.2043	18.0189	UBE2J2	ubiquitin conjugating enzyme E2 J2
ENSG00000078140	10.0561	11.7955	11.7062	9.73592	8.74187	8.58079	10.2342	11.2726	13.1397	8.74942	9.83854	9.87323	UBE2K	ubiquitin conjugating enzyme E2 K
ENSG00000185651	15.3286	17.1722	16.6175	11.9062	11.3087	11.5162	14.7371	16.4841	15.9826	12.1179	11.1469	12.3188	UBE2L3	ubiquitin conjugating enzyme E2 L3
ENSG00000156587	11.8256	12.6649	12.13	61.4436	51.9164	60.4228	14.3427	12.8302	13.4306	32.479	30.5876	29.4887	UBE2L6	ubiquitin conjugating enzyme E2 L6
ENSG00000130725	22.8044	26.2403	25.8492	19.9516	18.9739	19.3872	23.179	26.9661	26.8353	22.8438	19.7033	20.3882	UBE2M	ubiquitin conjugating enzyme E2 M
ENSG00000177889	44.1985	53.0489	54.3016	26.7605	27.2875	27.9933	44.2	52.16	51.1398	27.3167	26.1182	27.0364	UBE2N	ubiquitin conjugating enzyme E2 N
ENSG00000175931	2.39968	4.18636	3.78144	2.27798	2.21292	1.75055	2.37352	2.68476	2.61057	1.61571	2.164	1.702	UBE2O	ubiquitin conjugating enzyme E2 O
ENSG00000160714	12.997	15.2694	15.6068	14.6191	14.8887	13.6428	16.5202	17.7889	15.4465	17.5098	19.1496	16.9553	UBE2Q1	ubiquitin conjugating enzyme E2 Q1
ENSG00000140367	11.2384	15.6134	13.3766	9.22995	8.41848	8.23898	12.645	14.5055	14.1202	9.21739	8.86324	9.08212	UBE2Q2	ubiquitin conjugating enzyme E2 Q2
ENSG00000259511	1.21286	1.5128	1.46867	0.640115	0.687009	0.637483	1.16249	0.997536	1.33771	0.800392	0.53466	0.735616	UBE2Q2L	ubiquitin conjugating enzyme E2 Q2 like
ENSG00000189136	1.76048	2.24124	2.23596	1.55097	1.23208	1.23845	1.80247	1.97304	2.95675	1.98239	1.34509	1.58329	UBE2Q2P1	ubiquitin conjugating enzyme E2 Q2 pseudogene 1
ENSG00000107341	6.30288	7.37304	6.36271	5.71374	5.07651	5.10588	5.83893	6.04302	6.55374	4.97709	5.01656	4.86097	UBE2R2	ubiquitin conjugating enzyme E2 R2
ENSG00000108106	61.9586	66.7818	72.3503	18.9126	29.1096	21.879	50.9272	65.6223	64.786	20.6214	21.6149	21.464	UBE2S	ubiquitin conjugating enzyme E2 S
ENSG00000077152	19.4212	23.851	23.362	3.87728	2.38259	3.32249	17.4416	22.5373	20.8017	3.32086	2.75719	3.37973	UBE2T	ubiquitin conjugating enzyme E2 T
ENSG00000244687	16.0944	19.8451	19.746	11.6159	10.7272	12.2472	13.4211	14.2495	15.2951	11.3897	10.3332	10.8888	UBE2V1	ubiquitin conjugating enzyme E2 V1
ENSG00000169139	18.5532	22.8097	20.0695	13.7529	11.3091	12.7729	15.3854	17.7065	17.5103	10.5993	10.716	10.1956	UBE2V2	ubiquitin conjugating enzyme E2 V2
ENSG00000104343	4.02087	4.84949	4.36968	5.10688	4.61081	4.84327	4.50641	4.59752	3.91788	4.34946	4.27836	3.81542	UBE2W	ubiquitin conjugating enzyme E2 W
ENSG00000159202	18.6016	20.5082	19.8973	20.4065	20.1757	19.4546	17.9798	20.5098	19.936	18.073	17.9944	18.4512	UBE2Z	ubiquitin conjugating enzyme E2 Z
ENSG00000114062	14.1268	20.5961	18.4439	12.0331	12.7668	12.1387	16.3935	17.0125	20.1529	12.6129	13.5008	12.5867	UBE3A	ubiquitin protein ligase E3A
ENSG00000151148	5.12841	6.27334	6.0985	5.05413	4.69369	4.50128	5.34566	5.55228	6.00058	4.90869	5.03986	5.13969	UBE3B	ubiquitin protein ligase E3B
ENSG00000009335	15.1957	18.9263	18.0354	11.6524	11.2079	12.0804	15.4791	17.6361	18.2568	11.4624	11.8421	12.1802	UBE3C	ubiquitin protein ligase E3C
ENSG00000118420	1.02345	1.42344	0.90295	0.659659	0.782643	0.720734	1.00475	0.925029	1.1153	0.463851	0.394404	0.666233	UBE3D	ubiquitin protein ligase E3D
ENSG00000110344	7.42998	8.98254	8.13531	6.00002	5.54325	5.31884	6.96207	7.41703	7.76474	5.70644	5.62094	5.89565	UBE4A	ubiquitination factor E4A
ENSG00000130939	4.65291	4.4227	3.9314	2.24203	2.57572	2.78439	4.31339	4.24171	4.3875	2.76514	2.81894	2.63819	UBE4B	ubiquitination factor E4B
ENSG00000103353	11.7739	13.906	12.1028	14.2718	13.044	12.5391	13.0282	13.3286	13.5428	13.8663	13.6773	12.8913	UBFD1	ubiquitin family domain containing 1
ENSG00000120942	1.82642	2.64261	2.19073	1.2147	1.52402	1.19816	1.81552	1.89528	1.77115	1.16717	1.22465	1.1167	UBIAD1	UbiA prenyltransferase domain containing 1
ENSG00000122042	9.61736	10.9789	10.3131	6.14855	6.31444	6.51322	8.78915	9.03114	9.31371	6.1292	5.86987	5.78009	UBL3	ubiquitin like 3
ENSG00000102178	10.3602	11.177	11.8424	9.72731	9.63354	9.49848	9.84161	12.4902	12.5515	10.4213	9.6244	9.61123	UBL4A	ubiquitin like 4A
ENSG00000198258	108.711	124.569	117.363	111.965	101.869	106.369	116.338	113.21	118.132	120.622	114.62	119.619	UBL5	ubiquitin like 5
ENSG00000138629	12.7062	10.9019	12.3206	6.47776	8.18861	8.65533	11.5245	10.2006	13.4322	9.31615	9.60458	8.63714	UBL7	ubiquitin like 7
ENSG00000247240	1.55818	1.84718	1.98896	0.364	0.500941	0.45529	1.2304	1.22284	1.37153	0.524365	0.391011	0.457513	UBL7-AS1	UBL7 antisense RNA 1 (head to head)
ENSG00000164332	3.72139	4.56075	4.00241	3.63879	2.58953	2.76771	3.01474	3.55975	3.78465	2.73899	2.54649	2.68967	UBLCP1	ubiquitin like domain containing CTD phosphatase 1
ENSG00000118900	4.85786	6.66752	5.78299	3.83636	3.25139	3.46809	4.51517	5.32508	5.31339	3.08644	2.8966	3.15774	UBN1	ubinuclein 1
ENSG00000157741	0.689383	0.793257	0.804362	0.667768	0.549189	0.554091	0.586886	0.63783	1.08959	0.524237	0.514074	0.69199	UBN2	ubinuclein 2
ENSG00000185019	1.2273	1.50696	1.34246	1.20357	0.864637	1.05822	1.04178	1.03353	1.43276	0.892751	0.94694	0.907418	UBOX5	U-box domain containing 5
ENSG00000153560	8.25088	10.9533	9.13945	7.79303	7.96207	7.33125	9.4159	11.4601	10.992	7.97384	6.58892	6.05021	UBP1	upstream binding protein 1
ENSG00000135018	20.6343	23.5582	22.1882	19.579	19.3734	21.162	19.6395	22.106	25.2474	19.2841	18.9743	16.8416	UBQLN1	ubiquilin 1
ENSG00000188021	2.39804	2.61105	2.2583	1.90819	1.70902	1.9299	1.92845	2.01991	2.45064	1.7869	1.78181	1.69097	UBQLN2	ubiquilin 2
ENSG00000160803	3.92335	3.6588	4.01167	2.82398	2.61079	2.65679	3.59665	4.5964	3.71567	3.01881	2.93778	2.62462	UBQLN4	ubiquilin 4
ENSG00000159459	7.96007	9.42547	9.18228	6.47201	5.52241	5.48771	9.67233	9.81847	8.31585	6.23905	6.71766	6.21382	UBR1	ubiquitin protein ligase E3 component n-recognin 1
ENSG00000024048	5.52462	6.17888	6.03898	4.80025	4.44729	4.30573	6.15687	6.29915	6.03195	4.68647	4.36407	4.79614	UBR2	ubiquitin protein ligase E3 component n-recognin 2
ENSG00000144357	6.00726	7.24417	6.81956	5.80107	4.53933	5.06581	5.52405	5.90273	6.27736	5.40966	4.83327	5.00064	UBR3	ubiquitin protein ligase E3 component n-recognin 3
ENSG00000127481	21.2985	23.9567	24.1177	14.7133	12.974	12.5594	21.5862	24.1453	25.6126	13.2318	13.4935	14.0252	UBR4	ubiquitin protein ligase E3 component n-recognin 4
ENSG00000104517	9.88503	11.936	13.2328	8.12382	8.32895	8.00867	9.61089	11.6423	11.1904	8.47995	7.22383	8.09849	UBR5	ubiquitin protein ligase E3 component n-recognin 5
ENSG00000012963	8.5503	10.2761	11.4967	3.80079	3.25346	4.0843	6.81899	8.3969	9.46763	3.11399	3.1315	3.15215	UBR7	ubiquitin protein ligase E3 component n-recognin 7 (putative)
ENSG00000165886	4.16831	4.27026	4.68114	4.5303	5.12558	5.5946	3.89432	4.69733	4.98998	6.13028	6.25882	5.59886	UBTD1	ubiquitin domain containing 1
ENSG00000168246	4.82543	6.46081	5.6768	4.41585	4.19484	4.22681	5.80278	5.94604	6.11022	3.66053	3.62804	3.40975	UBTD2	ubiquitin domain containing 2
ENSG00000108312	9.90984	10.3998	10.6123	6.58319	6.49606	6.85397	9.03951	9.64279	10.8733	7.23721	8.00883	7.35459	UBTF	upstream binding transcription factor
ENSG00000162191	18.3226	20.0608	19.2111	16.5901	15.8852	16.1071	19.3927	19.9967	20.1549	16.3194	17.1936	16.9012	UBXN1	UBX domain protein 1
ENSG00000158062	2.08675	2.05853	1.9873	1.38707	1.5101	1.16989	1.9478	2.27581	1.57903	1.34569	1.25965	1.04621	UBXN11	UBX domain protein 11
ENSG00000173960	6.34335	7.95845	7.51868	5.33296	4.16861	4.62886	6.45688	7.69043	6.94841	4.3522	4.16365	4.4751	UBXN2A	UBX domain protein 2A
ENSG00000215114	2.20017	2.36897	2.37451	1.98044	1.24091	1.09101	1.68505	1.19278	1.69878	1.02771	0.839073	1.57354	UBXN2B	UBX domain protein 2B
ENSG00000144224	18.842	22.6059	20.8381	17.8945	16.1798	17.4477	19.7133	21.6688	21.7325	17.5051	15.9993	18.356	UBXN4	UBX domain protein 4
ENSG00000167671	24.8902	25.4081	25.3212	23.0994	25.5314	24.2324	25.7358	25.7977	24.9003	28.1422	31.9614	26.9339	UBXN6	UBX domain protein 6
ENSG00000163960	5.31632	5.31498	4.3113	4.94138	4.41667	4.44939	4.74772	4.93733	6.01467	4.01611	6.56536	3.96068	UBXN7	UBX domain protein 7
ENSG00000104691	7.83706	8.73424	8.18369	6.24633	6.43081	6.52899	9.2067	9.19694	9.06199	7.37569	6.6672	6.90708	UBXN8	UBX domain protein 8
ENSG00000154277	24.9603	27.9112	25.7459	51.5303	50.8295	49.5507	84.3065	85.9441	86.1927	153.865	146.536	154.799	UCHL1	ubiquitin C-terminal hydrolase L1
ENSG00000118939	17.5283	20.1249	20.323	14.7142	13.5923	14.119	10.3885	12.0691	11.5112	13.2512	11.9751	12.8533	UCHL3	ubiquitin C-terminal hydrolase L3
ENSG00000116750	8.53027	11.0614	9.78915	4.38778	3.78738	3.72456	6.15129	7.61952	7.17765	3.47629	3.49529	3.61818	UCHL5	ubiquitin C-terminal hydrolase L5
ENSG00000130717	4.97283	6.11624	6.24028	4.81865	4.52481	4.47167	5.78209	6.40603	5.98026	4.32533	4.82442	4.24984	UCK1	uridine-cytidine kinase 1
ENSG00000143179	19.0675	23.1118	21.8112	11.0337	10.5132	11.1509	17.2147	18.3435	19.259	9.94908	9.8343	9.57911	UCK2	uridine-cytidine kinase 2
ENSG00000198276	6.95475	7.20214	6.81073	6.48892	6.22025	6.80595	6.4092	7.17826	7.33205	6.4385	6.86247	6.1263	UCKL1	uridine-cytidine kinase 1 like 1
ENSG00000163794	0.095648	0.141509	0.109076	0.216496	0.456956	0.159212	0.225719	0.160221	0.191144	0.145274	0.467691	0.219467	UCN	urocortin
ENSG00000145040	2.13891	3.00816	2.65178	1.87736	2.15837	1.96197	1.24601	1.6761	1.74377	0.762613	0.714183	0.655525	UCN2	urocortin 2
ENSG00000175567	1.33775	2.07957	1.48842	0.32309	0.394545	0.453407	1.03228	1.15932	1.38997	0.299554	0.244331	0.437751	UCP2	uncoupling protein 2
ENSG00000175564	0.164677	0.369039	0.507227	0.142609	0.051105	0.107675	0.171094	0.265369	0.362577	0.160371	0.159446	0.085999	UCP3	uncoupling protein 3
ENSG00000151116	9.24634	9.49485	11.9518	8.16461	7.28797	6.40534	8.37237	9.06171	8.45604	6.62998	6.80497	6.98979	UEVLD	UEV and lactate/malate dehyrogenase domains
ENSG00000143222	23.6287	24.9109	24.3316	20.3384	18.3621	19.1183	23.1835	21.5706	23.6311	20.801	20.4088	22.8516	UFC1	ubiquitin-fold modifier conjugating enzyme 1
ENSG00000070010	22.7505	25.1463	26.6188	16.1536	18.0937	17.2243	26.617	27.2775	28.6841	22.8642	21.7622	21.0087	UFD1	ubiquitin recognition factor in ER associated degradation 1
ENSG00000014123	4.42713	4.58631	4.60097	4.08303	3.90482	3.7292	4.25826	4.58078	4.3488	3.52973	2.81198	3.79403	UFL1	UFM1 specific ligase 1
ENSG00000120686	18.188	21.4703	19.7353	21.245	18.4885	18.8671	17.7436	19.6054	19.3287	18.6714	16.6875	18.0121	UFM1	ubiquitin fold modifier 1
ENSG00000176125	0.416668	0.634561	0.397805	0.529702	0.630615	0.5509	0.49852	0.563394	0.526845	0.678124	0.508974	0.618825	UFSP1	UFM1 specific peptidase 1 (inactive)
ENSG00000109775	12.9828	14.7496	13.1023	10.6358	9.02641	7.86063	10.6993	13.771	11.8019	9.28922	9.15861	9.46998	UFSP2	UFM1 specific peptidase 2
ENSG00000148154	69.7975	73.6922	74.3595	68.6414	58.6338	64.2568	57.2738	53.3463	50.7713	47.2731	45.8965	49.875	UGCG	UDP-glucose ceramide glucosyltransferase
ENSG00000109814	23.1551	26.4178	22.9496	18.5106	14.4655	14.8205	21.8582	22.3339	22.4333	14.5118	13.4337	14.0234	UGDH	UDP-glucose 6-dehydrogenase
ENSG00000249348	0.293582	0.41138	0.461189	0.370575	0.313774	0.326711	0.304214	0.368523	0.384006	0.364726	0.343269	0.419399	UGDH-AS1	UGDH antisense RNA 1
ENSG00000136731	16.1954	19.4016	18.4833	12.226	11.9584	11.4396	17.5342	18.4228	19.575	13.081	13.0511	12.7712	UGGT1	UDP-glucose glycoprotein glucosyltransferase 1
ENSG00000102595	12.1549	13.2193	13.879	8.69933	8.72532	8.41743	10.3839	11.983	12.6207	8.04477	8.43575	8.16469	UGGT2	UDP-glucose glycoprotein glucosyltransferase 2
ENSG00000169764	50.3976	62.345	56.289	43.0668	38.9526	34.3214	43.1381	46.9365	43.8073	25.0327	23.7039	26.7985	UGP2	UDP-glucose pyrophosphorylase 2
ENSG00000152332	17.6894	21.3256	19.8032	14.2246	13.3546	13.6743	12.9853	15.3687	14.9588	14.4393	12.974	13.5651	UHMK1	U2AF homology motif kinase 1
ENSG00000276043	15.5779	21.7396	21.8478	1.82046	1.80382	1.79297	14.9999	18.9421	18.8538	2.01879	2.25259	2.51482	UHRF1	ubiquitin like with PHD and ring finger domains 1
ENSG00000065060	0.930802	1.17111	1.09103	1.28844	1.14429	1.11186	1.15712	1.20299	1.32745	1.17091	1.21025	1.20438	UHRF1BP1	UHRF1 binding protein 1
ENSG00000111647	5.15472	7.62777	6.10262	5.39995	4.82397	5.14754	3.851	4.18757	4.41662	4.0542	3.94669	3.51893	UHRF1BP1L	UHRF1 binding protein 1 like
ENSG00000147854	10.4032	13.5324	12.3568	8.89408	7.16516	7.28689	10.4055	12.2657	10.6585	7.30331	6.76265	7.12784	UHRF2	ubiquitin like with PHD and ring finger domains 2
ENSG00000087206	6.59486	8.72216	9.08652	5.97953	5.35511	5.13212	7.11551	8.45101	7.96712	5.94092	4.57527	4.91317	UIMC1	ubiquitin interaction motif containing 1
ENSG00000111981	1.53563	1.73792	1.65759	1.25808	1.32244	1.36433	1.80765	1.85381	2.00752	1.65394	1.85832	1.95276	ULBP1	UL16 binding protein 1
ENSG00000131015	3.9885	5.44736	5.43484	4.67002	5.06623	4.68635	3.48183	4.20115	4.6434	3.99781	4.1954	3.87366	ULBP2	UL16 binding protein 2
ENSG00000131019	1.74625	2.0225	2.08082	1.54416	1.24415	1.16349	1.72183	1.90468	2.324	1.26108	2.00028	1.49	ULBP3	UL16 binding protein 3
ENSG00000177169	2.04199	2.09216	1.88976	2.16613	2.18171	2.03559	2.34133	1.95003	2.70486	2.21154	2.18165	1.68202	ULK1	unc-51 like autophagy activating kinase 1
ENSG00000083290	1.96875	2.79658	2.57653	1.3119	1.56162	1.47637	2.85308	5.17293	3.04499	2.78403	3.00749	3.3361	ULK2	unc-51 like autophagy activating kinase 2
ENSG00000140474	1.96044	2.44253	3.06971	2.34617	2.32372	2.79411	2.55889	2.84142	2.24055	2.6488	3.36198	2.91275	ULK3	unc-51 like kinase 3
ENSG00000168038	2.58852	2.44177	2.93166	1.67499	1.45518	1.41237	1.74752	2.04283	2.43263	1.5593	1.2259	1.49346	ULK4	unc-51 like kinase 4
ENSG00000219545	2.89514	2.66023	3.3631	2.25719	2.54557	2.28678	3.0008	3.16029	2.9419	2.1345	2.07064	2.0735	UMAD1	UBAP1-MVB12-associated (UMA) domain containing 1
ENSG00000114491	5.70438	7.42859	7.59372	3.84634	3.37189	3.21483	5.0292	5.71881	6.42952	4.10909	3.56304	3.2598	UMPS	uridine monophosphate synthetase
ENSG00000109103	5.50505	6.28543	6.31402	6.30786	6.59042	5.72365	7.14374	6.03757	7.33024	6.70914	7.15848	7.19623	UNC119	unc-119 lipid binding chaperone
ENSG00000175970	5.59981	6.44928	6.55381	4.87566	4.5367	4.72556	5.3471	6.16	5.74807	6.095	5.68627	5.7682	UNC119B	unc-119 lipid binding chaperone B
ENSG00000198722	4.34028	5.0018	4.9741	4.49803	4.50002	4.19579	3.55682	4.02903	4.05789	5.32991	5.14414	5.63124	UNC13B	unc-13 homolog B
ENSG00000092929	0.071628	0.36556	0.094857	0.367026	0.392407	0.249307	0.073426	0.403936	0.117124	0.324425	0.401665	0.274039	UNC13D	unc-13 homolog D
ENSG00000140553	13.1803	14.6126	15.3734	12.0112	11.2273	11.3464	13.4489	14.3901	14.9235	12.4085	12.0237	11.3562	UNC45A	unc-45 myosin chaperone A
ENSG00000115446	11.239	12.5441	12.3648	13.8637	14.131	13.8758	12.2987	12.7334	12.4275	14.466	13.6439	13.9303	UNC50	unc-50 inner nuclear membrane RNA binding protein
ENSG00000107731	0.151071	0.171749	0.156857	0.298654	0.245591	0.272749	0.54857	0.481797	0.657723	0.332524	0.355846	0.320055	UNC5B	unc-5 netrin receptor B
ENSG00000110057	4.0158	4.49698	4.29984	13.7868	13.2762	13.6573	5.05616	4.73462	4.60366	8.29104	8.66358	8.09274	UNC93B1	unc-93 homolog B1, TLR signaling regulator
ENSG00000076248	5.11771	5.70738	5.89898	2.96849	2.78357	2.37123	4.90506	5.86466	5.83962	3.10861	3.33882	3.08913	UNG	uracil DNA glycosylase
ENSG00000132478	5.56345	6.2399	5.86349	3.15001	3.00711	3.43775	4.87532	5.70023	5.64567	2.57861	2.75475	2.97554	UNK	unk zinc finger
ENSG00000059145	2.66917	3.23076	4.26907	2.58168	2.86068	3.07716	2.79248	3.74358	3.71316	3.02223	3.2907	2.51827	UNKL	unk like zinc finger
ENSG00000005007	10.1159	11.8357	13.2068	7.98979	8.70702	7.06204	10.9524	11.0581	12.2073	8.08767	7.89014	8.05373	UPF1	UPF1 RNA helicase and ATPase
ENSG00000151461	3.65821	4.49121	3.76152	3.25539	2.64927	2.92387	3.2282	3.59746	3.74478	2.70522	2.41513	2.56309	UPF2	UPF2 regulator of nonsense mediated mRNA decay
ENSG00000169062	9.17771	11.8733	10.1843	6.99924	6.13253	6.64636	9.44114	9.41668	9.4823	7.51578	8.07538	7.25433	UPF3A	UPF3A regulator of nonsense mediated mRNA decay
ENSG00000125351	1.2214	1.52652	1.51277	0.844638	0.706196	0.604992	1.06451	1.09466	1.38146	0.684907	0.468852	0.648972	UPF3B	UPF3B regulator of nonsense mediated mRNA decay
ENSG00000267368	0.933662	0.894086	0.984133	0.491067	0	0	1.4944	0.715323	0	0	0	0	UPK3BL1	uroplakin 3B like 1
ENSG00000284981	1.38059	1.47287	1.93335	1.09956	0.956916	1.5352	1.19959	1.74744	2.42535	1.38072	1.46691	1.18452	UPK3BL2	uroplakin 3B like 2
ENSG00000183696	17.5956	21.3443	22.4283	17.7182	18.6341	18.6799	18.4067	22.0038	22.1772	18.1811	17.3903	17.2553	UPP1	uridine phosphorylase 1
ENSG00000094841	2.20406	3.18712	2.73206	2.17358	1.88173	2.1243	2.85664	2.88666	2.39573	2.19563	1.94352	2.11586	UPRT	uracil phosphoribosyltransferase homolog
ENSG00000101019	9.64991	12.5591	11.49	12.4015	13.605	13.0149	7.98399	8.61264	8.63151	10.6552	11.0981	10.5203	UQCC1	ubiquinol-cytochrome c reductase complex assembly factor 1
ENSG00000137288	47.3776	47.1136	49.2327	29.999	29.8882	31.2901	43.1595	48.3142	45.3627	32.47	32.1358	29.1761	UQCC2	ubiquinol-cytochrome c reductase complex assembly factor 2
ENSG00000204922	3.93852	3.67111	4.19336	2.21196	2.14487	2.24371	3.25724	3.96833	3.73075	2.62735	2.57669	2.54831	UQCC3	ubiquinol-cytochrome c reductase complex assembly factor 3
ENSG00000184076	48.6872	46.1947	50.0331	36.281	38.0972	39.404	49.889	48.4291	48.6483	49.9824	44.901	47.3912	UQCR10	ubiquinol-cytochrome c reductase, complex III subunit X
ENSG00000127540	45.7206	45.8045	44.6218	53.1947	46.4406	52.6276	47.1503	49.3369	50.5762	58.8814	62.0802	59.4064	UQCR11	ubiquinol-cytochrome c reductase, complex III subunit XI
ENSG00000156467	78.5057	85.5269	83.546	55.738	50.0295	46.4012	73.401	72.6495	76.2637	55.8086	57.3391	58.1231	UQCRB	ubiquinol-cytochrome c reductase binding protein
ENSG00000010256	60.2047	65.9891	60.7981	39.849	40.9457	40.0008	56.0335	60.3967	59.5748	41.0118	40.4977	40.6518	UQCRC1	ubiquinol-cytochrome c reductase core protein 1
ENSG00000140740	32.5856	34.4979	32.7548	29.0863	25.081	27.5064	30.0282	34.5147	33.4252	28.9442	26.4181	25.9746	UQCRC2	ubiquinol-cytochrome c reductase core protein 2
ENSG00000169021	9.67826	11.5905	10.9746	8.02614	8.08561	8.05146	8.70228	9.7457	9.57495	7.37513	7.38338	7.95617	UQCRFS1	ubiquinol-cytochrome c reductase, Rieske iron-sulfur polypeptide 1
ENSG00000173660	108.205	118.029	118.061	73.7397	70.5248	67.9451	107.381	114.698	110.765	87.276	87.6347	88.1591	UQCRH	ubiquinol-cytochrome c reductase hinge protein
ENSG00000164405	124.511	128.111	123.772	99.5098	103.206	94.2742	132.611	120.417	122.491	118.225	111.331	121.101	UQCRQ	ubiquinol-cytochrome c reductase complex III subunit VII
ENSG00000142207	2.91078	3.79774	3.59062	2.34762	2.04605	2.27336	2.81673	3.15972	3.37838	2.45088	2.11635	2.57179	URB1	URB1 ribosome biogenesis homolog
ENSG00000256073	0.452197	0.60718	0.438706	0.681817	0.679938	0.471072	0.512259	0.488542	0.473554	0.516486	0.445143	0.560984	URB1-AS1	URB1 antisense RNA 1 (head to head)
ENSG00000135763	2.22936	2.90152	2.54565	1.01148	0.979012	1.039	1.66493	2.15189	2.32851	1.09664	1.02564	0.914121	URB2	URB2 ribosome biogenesis homolog
ENSG00000106608	8.68944	8.38965	8.32137	9.65613	9.88584	9.53243	6.57046	8.0879	7.46942	8.04113	7.4515	8.80431	URGCP	upregulator of cell proliferation
ENSG00000105176	14.3071	18.3968	16.5653	9.22111	8.69436	9.4743	13.6448	12.6855	13.5005	9.82524	9.03739	9.52739	URI1	URI1 prefoldin like chaperone
ENSG00000167118	11.9917	12.04	12.9424	10.9977	11.2552	10.5573	11.2639	11.4064	12.7406	11.0406	10.4367	10.942	URM1	ubiquitin related modifier 1
ENSG00000126088	27.8933	27.6923	27.8258	24.4019	27.3339	24.8219	27.1556	26.5236	26.5838	29.6635	26.4058	30.1767	UROD	uroporphyrinogen decarboxylase
ENSG00000188690	16.5153	19.5563	17.3883	14.4452	14.5172	13.788	16.9292	18.5269	17.4426	16.6408	17.4	17.4377	UROS	uroporphyrinogen III synthase
ENSG00000103005	4.44989	4.02592	4.76963	2.8661	3.11384	2.92197	2.98536	4.07171	4.40433	3.76586	3.53949	2.58337	USB1	U6 snRNA biogenesis phosphodiesterase 1
ENSG00000053501	2.97206	3.46016	3.42141	3.25666	3.64466	3.20975	3.90866	3.36724	3.64273	4.04166	3.75808	3.69002	USE1	unconventional SNARE in the ER 1
ENSG00000158773	9.76052	11.4697	10.6197	11.8584	12.5295	12.7837	10.2283	11.2577	11.2416	9.18063	8.84581	10.3297	USF1	upstream transcription factor 1
ENSG00000105698	8.13164	9.14253	8.63095	8.01341	9.11664	8.07446	11.4354	10.4449	10.1411	8.70168	9.18913	8.70451	USF2	upstream transcription factor 2, c-fos interacting
ENSG00000176542	0.837699	1.00746	0.784113	0.602976	0.611153	0.741931	0.81106	0.878657	0.872337	0.605074	0.646491	0.678935	USF3	upstream transcription factor family member 3
ENSG00000138768	18.0004	21.1599	19.6801	18.117	15.8935	16.325	18.4243	19.0593	18.4689	16.5753	15.7294	15.8845	USO1	USO1 vesicle transport factor
ENSG00000162607	11.3637	15.4576	14.5569	3.0272	2.64645	2.88883	9.30802	12.4575	11.5531	2.28319	2.1371	2.39068	USP1	ubiquitin specific peptidase 1
ENSG00000103194	17.0222	23.5932	22.4926	12.315	10.1859	12.4784	13.383	15.9879	16.3224	8.92407	10.025	10.7978	USP10	ubiquitin specific peptidase 10
ENSG00000102226	8.06285	10.1424	9.25708	8.18047	7.74744	8.14688	8.76511	9.60523	9.84599	7.62927	7.22879	7.12001	USP11	ubiquitin specific peptidase 11
ENSG00000152484	5.6046	6.33938	6.69837	5.57061	5.20469	5.53132	5.29327	5.09308	6.15545	4.36819	3.81588	4.05646	USP12	ubiquitin specific peptidase 12
ENSG00000058056	3.03005	4.10192	3.63203	1.68965	1.27406	1.46044	2.6365	3.02637	3.41826	1.47822	1.24403	1.6487	USP13	ubiquitin specific peptidase 13
ENSG00000101557	7.37247	9.50945	8.54209	5.33467	4.46498	4.41527	4.9916	6.30061	8.28824	4.75368	4.46247	4.07324	USP14	ubiquitin specific peptidase 14
ENSG00000135655	27.245	32.8778	29.4101	27.6359	23.6361	23.3158	24.1422	24.7787	25.6634	20.8978	16.7426	21.5255	USP15	ubiquitin specific peptidase 15
ENSG00000156256	12.9494	15.0747	13.7749	7.92908	6.8757	6.98428	12.0349	13.6873	12.4492	6.7319	7.53864	6.50561	USP16	ubiquitin specific peptidase 16
ENSG00000184979	2.88056	3.12692	2.81278	27.0028	22.5783	25.2209	4.35494	4.73283	4.70195	13.916	11.8397	13.1678	USP18	ubiquitin specific peptidase 18
ENSG00000172046	6.21319	7.58685	7.35715	6.12028	7.11614	5.42374	7.00862	7.02858	7.00638	5.41676	7.23662	6.19335	USP19	ubiquitin specific peptidase 19
ENSG00000136878	2.9997	3.42042	3.20707	3.00525	3.62129	3.45251	2.65839	3.90735	2.73191	3.87555	3.65525	3.71091	USP20	ubiquitin specific peptidase 20
ENSG00000143258	2.01068	2.57855	2.05741	1.82934	1.37182	1.57714	1.99587	2.00493	2.11628	1.83962	1.71085	1.81976	USP21	ubiquitin specific peptidase 21
ENSG00000124422	32.4168	38.4896	37.0034	24.4985	24.9547	24.5573	33.5367	39.7591	42.2323	26.7534	27.1385	27.324	USP22	ubiquitin specific peptidase 22
ENSG00000162402	9.14761	9.80875	9.05387	6.14836	5.45473	5.46059	8.34848	8.97003	9.43557	5.6917	6.1032	5.97331	USP24	ubiquitin specific peptidase 24
ENSG00000155313	9.57	11.0836	10.8187	9.28557	7.8002	8.27835	12.4603	12.1425	12.8892	8.7559	8.34835	9.66028	USP25	ubiquitin specific peptidase 25
ENSG00000273820	0.280835	0.406308	0.345131	0.261185	0.292507	0.404831	0.296173	0.24405	0.316761	0.306131	0.226024	0.36475	USP27X	ubiquitin specific peptidase 27 X-linked
ENSG00000048028	6.12047	6.57829	6.72813	5.10272	4.1303	3.96503	6.4299	7.49453	7.10612	3.12938	3.40303	2.79836	USP28	ubiquitin specific peptidase 28
ENSG00000140455	7.75595	8.56485	8.00305	6.17426	6.68024	6.68801	8.43313	8.77738	8.59041	5.81669	6.12831	5.60253	USP3	ubiquitin specific peptidase 3
ENSG00000135093	1.33341	1.95085	1.8404	1.60165	1.37197	1.3584	1.57507	1.74406	2.17062	1.56151	1.20003	1.5181	USP30	ubiquitin specific peptidase 30
ENSG00000103404	1.65505	1.83031	1.83128	1.36133	1.31191	0.977673	1.32083	1.72903	1.91767	1.12872	0.920958	0.888038	USP31	ubiquitin specific peptidase 31
ENSG00000170832	13.2884	15.2677	14.6458	10.764	10.0153	10.4153	11.372	13.4407	12.3681	10.511	9.8709	10.3229	USP32	ubiquitin specific peptidase 32
ENSG00000188933	3.13721	4.6211	3.98064	4.07688	3.32605	2.75227	3.70405	5.05551	4.11116	3.62134	3.77686	3.36891	USP32P1	ubiquitin specific peptidase 32 pseudogene 1
ENSG00000233327	0.230942	0.026941	0.217088	0.237975	0.281495	0.110053	0.205164	0.247607	0.365396	0.165323	0.102162	0.098361	USP32P2	ubiquitin specific peptidase 32 pseudogene 2
ENSG00000077254	17.7633	19.5269	18.7006	15.8051	13.3261	14.1611	17.1445	18.7832	17.4472	12.7161	11.6483	12.0528	USP33	ubiquitin specific peptidase 33
ENSG00000115464	11.1198	13.7522	12.8831	7.94643	8.04694	7.23872	11.26	12.3366	12.7211	8.52109	7.72517	8.90743	USP34	ubiquitin specific peptidase 34
ENSG00000118369	2.38643	3.1024	3.53305	2.91075	2.53428	2.28006	3.18425	3.32526	3.54213	2.62223	2.62288	2.53009	USP35	ubiquitin specific peptidase 35
ENSG00000055483	4.0191	5.4645	4.60905	4.92	3.92273	4.44209	3.08121	4.26819	5.31592	3.94206	4.0138	3.93274	USP36	ubiquitin specific peptidase 36
ENSG00000135913	2.81924	3.46049	3.65024	1.78061	1.43808	1.35961	2.07643	2.76315	3.11901	0.964915	1.16858	0.99937	USP37	ubiquitin specific peptidase 37
ENSG00000170185	4.24885	4.76807	4.76978	4.42597	4.01055	3.76021	4.01507	5.04931	4.56001	3.67265	3.5099	3.84942	USP38	ubiquitin specific peptidase 38
ENSG00000168883	9.97743	11.5716	11.7066	6.90676	7.30631	5.64985	9.64957	11.8028	11.1123	6.26812	6.77363	7.20888	USP39	ubiquitin specific peptidase 39
ENSG00000114316	7.69247	7.43597	7.25895	6.78433	5.73558	5.71198	6.53484	7.72627	7.73386	5.92895	7.22721	6.13623	USP4	ubiquitin specific peptidase 4
ENSG00000085982	6.12053	7.7614	7.2268	5.38925	5.19066	5.30704	6.67337	7.39374	7.39627	4.86331	5.73729	5.27679	USP40	ubiquitin specific peptidase 40
ENSG00000161133	0.125718	2.03419	2.69095	16.1215	18.1074	9.78815	0.018372	0.069149	5.93544	8.31244	5.77431	5.19278	USP41	ubiquitin specific peptidase 41
ENSG00000106346	0.939753	0.846396	0.786761	1.12283	0.829288	0.749754	0.827266	1.10027	1.18257	0.72492	0.544464	0.604331	USP42	ubiquitin specific peptidase 42
ENSG00000136014	11.2257	11.6773	10.2744	3.76929	3.37477	3.27185	8.45927	8.4044	7.32127	4.79006	3.646	4.67089	USP44	ubiquitin specific peptidase 44
ENSG00000123552	4.4251	4.45518	4.54425	3.01962	2.81392	2.40936	3.40076	3.7283	4.32043	2.49552	2.62683	2.81052	USP45	ubiquitin specific peptidase 45
ENSG00000109189	4.19021	5.80308	4.52718	3.99152	4.28257	4.12962	2.98269	4.69186	4.35336	2.91251	3.54277	2.82346	USP46	ubiquitin specific peptidase 46
ENSG00000248866	0.851635	0.735374	0.66488	0.75517	0.563999	0.801428	1.09546	1.20663	0.803746	0.533239	0.791324	0.739226	USP46-AS1	USP46 antisense RNA 1
ENSG00000170242	19.0026	20.4504	20.685	15.8686	13.2958	14.3965	21.2241	23.7502	19.7942	15.8968	14.0342	16.8948	USP47	ubiquitin specific peptidase 47
ENSG00000090686	8.49675	10.5226	9.52766	6.92188	5.31553	5.54718	9.98339	10.7854	10.5326	6.58381	5.58442	6.98948	USP48	ubiquitin specific peptidase 48
ENSG00000164663	0.616166	0.57927	0.777804	0.739933	0.49095	0.502849	0.62473	0.786049	0.770402	0.51276	0.587348	0.576472	USP49	ubiquitin specific peptidase 49
ENSG00000111667	21.8587	23.9076	25.0877	16.986	17.9629	18.7235	19.7953	20.5421	21.2932	20.5504	19.9815	18.744	USP5	ubiquitin specific peptidase 5
ENSG00000145390	21.8024	25.6634	22.9912	23.5611	22.312	21.1683	15.9781	15.5351	16.4147	24.4105	23.7556	26.18	USP53	ubiquitin specific peptidase 53
ENSG00000166348	2.7999	3.12299	2.33162	1.8071	1.79495	1.38496	2.36635	2.56718	2.90071	1.07685	1.0872	1.15287	USP54	ubiquitin specific peptidase 54
ENSG00000148429	1.73113	2.38661	2.00037	1.58737	1.30117	1.54252	2.01677	2.17905	2.11444	1.30786	1.36337	1.32023	USP6NL	USP6 N-terminal like
ENSG00000187555	16.7663	21.4692	19.1964	11.0138	10.97	9.46715	16.7544	16.4713	19.7949	9.78528	9.07033	9.57698	USP7	ubiquitin specific peptidase 7
ENSG00000138592	11.4273	14.0729	12.4145	9.5213	8.41802	8.32721	10.9233	11.4728	10.9874	6.97254	7.26253	8.01222	USP8	ubiquitin specific peptidase 8
ENSG00000124486	17.0978	19.5323	19.1824	11.6761	12.8189	12.1293	18.0456	17.8938	19.262	14.1857	10.4727	13.3973	USP9X	ubiquitin specific peptidase 9 X-linked
ENSG00000132952	2.81049	3.41862	2.70892	2.58575	2.37186	2.25669	2.40019	2.85133	2.67931	2.00126	1.76341	1.99316	USPL1	ubiquitin specific peptidase like 1
ENSG00000111962	1.83393	2.87844	1.88231	3.8681	3.06974	3.27791	3.18191	2.41626	2.75966	2.72504	3.88415	3.18859	UST	uronyl 2-sulfotransferase
ENSG00000183520	11.044	13.5635	13.6008	7.47082	5.9143	6.896	9.9123	13.0361	11.6065	6.08026	6.28498	7.39047	UTP11	UTP11 small subunit processome component
ENSG00000156697	3.87535	4.98644	4.91021	3.27678	2.69231	2.668	4.12901	4.63562	4.47938	2.39258	2.63346	2.48831	UTP14A	UTP14A small subunit processome component
ENSG00000164338	5.12213	5.69444	5.79838	3.60186	3.31922	2.97718	3.74182	4.97573	4.41427	2.82914	2.34808	3.48254	UTP15	UTP15 small subunit processome component
ENSG00000011260	10.0676	12.3076	12.182	6.80372	5.70422	5.64812	8.51162	9.98656	10.2912	6.25077	5.38435	5.78738	UTP18	UTP18 small subunit processome component
ENSG00000120800	3.85145	5.04613	4.47931	1.71578	1.51741	1.76259	3.25326	3.98966	3.94008	1.69509	1.50253	1.6077	UTP20	UTP20 small subunit processome component
ENSG00000147679	5.0503	5.84719	5.66423	4.7451	4.30604	3.79535	5.61388	6.0935	6.62809	4.39579	3.96581	4.85055	UTP23	UTP23 small subunit processome component
ENSG00000117597	1.36246	1.49851	1.41128	1.23415	1.29494	1.23605	1.20293	1.3694	1.36518	1.14225	0.989786	1.06553	UTP25	UTP25 small subunit processor component
ENSG00000132467	6.44353	7.07987	7.32644	5.63612	5.20993	5.54085	4.57602	4.92218	5.2453	4.46665	4.41653	4.59884	UTP3	UTP3 small subunit processome component
ENSG00000141076	4.25753	5.73844	5.84905	3.17803	3.08528	3.02852	4.38878	4.92656	5.7851	3.15048	3.79943	2.80871	UTP4	UTP4 small subunit processome component
ENSG00000108651	15.561	18.4746	17.4043	9.39378	9.33712	9.49462	15.1225	15.4635	16.3148	8.97723	8.5053	7.72051	UTP6	UTP6 small subunit processome component
ENSG00000152818	29.975	36.5633	33.3033	16.2384	11.8428	12.1467	32.6897	33.3349	36.6014	14.1221	15.5929	16.7793	UTRN	utrophin
ENSG00000188958	0.373133	0.514492	0.746849	0.677465	0.596239	0.755758	0.375882	0.606133	0.421569	0.44184	0.440026	0.508125	UTS2B	urotensin 2B
ENSG00000198382	4.09063	4.71933	5.2875	4.44028	4.55116	4.58484	4.36384	5.21812	5.41219	3.55436	3.77091	3.71359	UVRAG	UV radiation resistance associated
ENSG00000163945	1.80121	2.62238	2.71095	1.84544	1.9063	1.92953	2.00247	2.23323	2.39199	1.59282	1.35298	1.54887	UVSSA	UV stimulated scaffold protein A
ENSG00000115652	7.35522	8.8845	7.3708	8.23003	7.69808	8.30474	6.92899	7.12833	7.70651	7.06465	7.2625	7.62763	UXS1	UDP-glucuronate decarboxylase 1
ENSG00000126756	34.7159	37.7563	35.9967	31.1281	29.6536	28.1502	39.1868	37.585	36.6949	28.6342	29.8473	29.3574	UXT	ubiquitously expressed prefoldin like chaperone
ENSG00000103043	3.41186	4.64072	3.9968	4.32548	4.16003	3.87962	2.96582	3.42584	3.59801	2.83808	3.00747	2.80428	VAC14	VAC14 component of PIKFYVE complex
ENSG00000139190	0.916644	1.09983	0.539345	1.14326	1.34544	0.762272	0.567903	0.973169	1.08808	1.01119	0.81712	1.14823	VAMP1	vesicle associated membrane protein 1
ENSG00000220205	1.51867	1.79264	1.67254	1.92885	1.90853	1.85621	1.38325	1.52317	1.77866	1.93405	2.05686	2.04197	VAMP2	vesicle associated membrane protein 2
ENSG00000049245	32.6556	35.6916	36.0646	31.96	29.5912	29.1782	30.4547	32.8217	32.5257	34.8594	34.0503	34.6529	VAMP3	vesicle associated membrane protein 3
ENSG00000117533	5.18988	5.41997	5.75955	5.91367	5.30748	4.63189	5.26629	5.48197	4.83768	6.49244	5.30693	6.19083	VAMP4	vesicle associated membrane protein 4
ENSG00000168899	34.8392	27.5115	28.0126	32.4603	30.1086	33.0369	21.6766	20.873	22.6135	26.9124	29.0408	27.5954	VAMP5	vesicle associated membrane protein 5
ENSG00000124333	13.2641	14.2922	13.7472	10.7522	10.0143	9.22258	11.1115	11.107	11.3356	7.78135	7.63397	7.83572	VAMP7	vesicle associated membrane protein 7
ENSG00000118640	1.7732	1.94712	1.34649	1.3409	1.53798	1.484	2.20156	0.993342	1.35499	1.26483	1.21527	0.99115	VAMP8	vesicle associated membrane protein 8
ENSG00000173218	4.1072	4.3978	4.3756	1.64708	1.85259	1.70168	3.2951	4.43613	4.49605	1.6292	1.66693	1.63729	VANGL1	VANGL planar cell polarity protein 1
ENSG00000101558	73.5788	86.1504	74.8389	64.3289	56.9027	57.4805	74.4219	79.1617	74.7425	52.232	47.481	51.7131	VAPA	VAMP associated protein A
ENSG00000124164	9.84486	11.0867	9.91771	8.03381	7.07535	6.98875	7.89138	7.94402	7.99445	6.47949	5.4142	6.41796	VAPB	VAMP associated protein B and C
ENSG00000204394	16.3248	17.4507	19.1289	10.0535	10.4681	9.47461	12.8118	14.4713	15.8056	10.0447	9.39021	10.2977	VARS1	valyl-tRNA synthetase 1
ENSG00000137411	2.74766	3.16037	2.88687	1.77757	1.91366	2.08853	3.2431	3.4787	3.25832	1.85475	2.00328	1.78636	VARS2	valyl-tRNA synthetase 2, mitochondrial
ENSG00000071246	0.494809	0.425574	0.502131	0.678204	0.612109	0.442107	0.419638	0.563593	0.408984	0.603881	0.401629	0.496376	VASH1	vasohibin 1
ENSG00000258301	0.185231	0.292572	0.320427	0.281381	0.307532	0.297194	0.132238	0.263165	0.217813	0.30826	0.275991	0.311303	VASH1-AS1	VASH1 antisense RNA 1
ENSG00000168140	18.7816	19.3452	20.6387	23.3753	26.4905	23.2237	25.7705	28.4429	27.2537	22.9673	27.5419	23.8205	VASN	vasorin
ENSG00000125753	32.1276	36.9115	39.1819	17.2296	18.1419	18.1174	33.8444	42.017	42.0813	22.782	23.7911	19.9558	VASP	vasodilator stimulated phosphoprotein
ENSG00000108828	28.5655	28.2582	26.9077	32.0149	35.4273	31.8145	31.1011	31.2193	31.0096	39.063	40.5072	41.813	VAT1	vesicle amine transport 1
ENSG00000171724	7.58974	7.59547	6.8831	6.01211	5.30114	5.45519	5.64893	4.7014	5.00791	3.74524	3.94813	3.84105	VAT1L	vesicle amine transport 1 like
ENSG00000160293	3.39707	3.97204	3.93633	3.07172	3.01218	3.08325	3.50572	3.95126	4.45123	3.10183	2.89232	3.14785	VAV2	vav guanine nucleotide exchange factor 2
ENSG00000116035	0.371096	0.262519	0.422213	0.622098	0.440571	0.497786	0.482946	0.202756	0.376118	0.27779	0.410375	0.598444	VAX2	ventral anterior homeobox 2
ENSG00000155959	17.9196	22.4441	19.3009	10.9112	10.6588	10.1282	16.3253	18.3969	17.9425	11.1575	9.92576	12.4291	VBP1	VHL binding protein 1
ENSG00000162692	1.03013	1.43801	1.28207	34.2039	33.6447	30.6995	1.84544	1.87249	2.01393	14.9529	13.8203	15.374	VCAM1	vascular cell adhesion molecule 1
ENSG00000038427	6.58805	11.6685	11.7027	4.59694	5.35026	4.97258	9.23368	16.5736	18.8598	5.53092	4.61666	5.84914	VCAN	versican
ENSG00000035403	65.5189	76.4953	72.4867	41.8045	41.4422	39.2572	69.808	82.4209	87.1912	48.5671	49.4347	48.6647	VCL	vinculin
ENSG00000165280	85.6929	101.787	98.9707	69.9445	71.1476	68.9497	79.7727	91.6645	89.6969	70.4413	70.7141	70.7701	VCP	valosin containing protein
ENSG00000175073	2.26129	2.80676	2.47186	2.49502	2.21299	2.2516	1.77954	1.76615	2.03313	1.85779	1.83556	1.85022	VCPIP1	valosin containing protein interacting protein 1
ENSG00000100483	1.3648	2.18432	2.01616	1.6842	1.44286	1.46734	1.63058	1.87616	2.0061	0.875939	1.17944	0.819972	VCPKMT	valosin containing protein lysine methyltransferase
ENSG00000213585	71.2367	84.3409	84.492	56.1752	53.489	53.5942	67.3884	77.857	74.0567	58.1413	57.4351	58.0866	VDAC1	voltage dependent anion channel 1
ENSG00000165637	69.843	82.7708	73.7095	64.5777	60.0268	58.8677	61.5738	64.6768	63.229	56.7925	61.5396	62.3109	VDAC2	voltage dependent anion channel 2
ENSG00000078668	43.6914	53.3701	49.5664	25.844	23.3609	23.3635	40.0976	45.698	40.5589	24.4372	23.4125	26.5596	VDAC3	voltage dependent anion channel 3
ENSG00000111424	1.94354	2.16632	1.74104	2.23816	1.66085	1.719	1.30751	1.27378	1.86988	2.09642	2.01658	1.4638	VDR	vitamin D receptor
ENSG00000112715	52.2798	58.7067	57.5293	53.2074	49.7294	46.2825	40.9336	38.8866	36.8514	35.3765	34.2755	35.532	VEGFA	vascular endothelial growth factor A
ENSG00000173511	10.3436	12.6335	12.5438	14.1821	12.9669	12.2551	11.1737	10.2922	11.6812	12.9277	14.9302	13.8129	VEGFB	vascular endothelial growth factor B
ENSG00000150630	12.293	15.0266	14.8908	15.7725	13.6231	13.4882	7.99352	9.23521	9.35528	9.84924	8.8391	9.42827	VEGFC	vascular endothelial growth factor C
ENSG00000197415	20.5746	26.8046	22.4503	14.7372	11.8148	13.6986	14.5614	18.331	18.9462	11.4216	9.86944	13.1849	VEPH1	ventricular zone expressed PH domain containing 1
ENSG00000136451	10.5082	12.8877	12.086	8.17429	7.08299	7.22282	11.3307	11.5863	11.4913	6.87004	6.51967	7.03497	VEZF1	vascular endothelial zinc finger 1
ENSG00000028203	18.5948	21.1242	19.0199	15.0329	13.8907	15.1347	16.9732	18.7042	18.0809	15.645	14.7241	16.8612	VEZT	vezatin, adherens junctions transmembrane protein
ENSG00000206538	10.1754	10.9685	10.1631	6.41713	8.10988	7.27478	9.84596	9.85615	9.38177	7.13284	6.44799	6.95962	VGLL3	vestigial like family member 3
ENSG00000144560	6.47766	6.97159	7.09755	6.31271	6.04462	6.20439	8.26018	9.62142	10.6578	6.92384	6.35372	7.66444	VGLL4	vestigial like family member 4
ENSG00000134086	5.87514	7.36963	6.84453	7.77385	6.55229	6.55337	7.35122	8.18317	7.95443	5.61143	5.70805	5.67033	VHL	von Hippel-Lindau tumor suppressor
ENSG00000136059	0.764609	0.940803	0.949474	1.19237	1.30623	1.23456	0.844593	0.851875	0.930403	0.999719	1.05077	1.02196	VILL	villin like
ENSG00000026025	1362.16	1610.58	1615.95	827.587	817.526	793.893	1378.28	1457.7	1433.07	815.5	874.541	867.954	VIM	vimentin
ENSG00000229124	2.95381	3.71921	4.08452	2.02608	2.33765	2.31416	3.063	3.71067	3.89001	1.76761	2.35908	2.47797	VIM-AS1	VIM antisense RNA 1
ENSG00000151445	3.99097	3.835	4.5729	4.37138	3.89882	3.60776	3.81385	3.89198	4.43258	3.80145	3.65407	3.807	VIPAS39	VPS33B interacting protein, apical-basolateral polarity regulator, spe-39 homolog
ENSG00000164944	8.31568	8.3671	7.37715	5.45148	5.15528	5.52238	7.16123	8.29603	8.41374	5.2098	6.30434	5.11086	VIRMA	vir like m6A methyltransferase associated
ENSG00000167397	57.1198	57.4644	60.1877	82.3464	78.7873	79.951	61.6267	65.3358	63.6517	85.663	85.8464	82.9098	VKORC1	vitamin K epoxide reductase complex subunit 1
ENSG00000196715	4.67511	6.86552	5.85701	3.77961	3.22946	3.63517	4.80405	5.46885	5.88615	4.02845	3.92386	3.80386	VKORC1L1	vitamin K epoxide reductase complex subunit 1 like 1
ENSG00000147852	3.26514	3.85771	3.39948	2.34679	2.1212	2.34328	3.93698	3.96225	4.44441	2.15834	2.2103	2.07233	VLDLR	very low density lipoprotein receptor
ENSG00000236404	0.326177	0.407549	0.440303	0.21001	0.134075	0.188672	0.477902	0.593473	0.453872	0.213926	0.465229	0.40662	VLDLR-AS1	VLDLR antisense RNA 1
ENSG00000160131	8.89321	9.55459	8.75626	5.39557	5.85351	5.32542	8.05513	9.43749	9.1473	5.60833	6.85254	5.93425	VMA21	vacuolar ATPase assembly factor VMA21
ENSG00000187650	0.749019	0.712807	0.862556	0.672452	0.722304	0.731436	1.06079	0.864117	0.778243	0.668167	0.930217	0.581457	VMAC	vimentin type intermediate filament associated coiled-coil protein
ENSG00000062716	37.8571	42.1493	40.4837	34.2244	33.8474	34.1414	35.5972	43.5005	43.7942	35.8297	36.2609	31.7033	VMP1	vacuole membrane protein 1
ENSG00000112299	0.231247	0.241609	0.398705	1.2832	1.401	1.22615	0.262465	0.270674	0.198802	0.517908	0.365262	0.399519	VNN1	vanin 1
ENSG00000112303	0.179108	0.151038	0.100283	0.670639	0.821315	0.708449	0.178477	0.1392	0.095555	0.336131	0.244194	0.337126	VNN2	vanin 2
ENSG00000093134	0.051774	0.040571	0.159494	1.59884	1.52223	1.35695	0	0.03283	0.10735	0.240605	0.31619	0.2085	VNN3	vanin 3
ENSG00000154978	24.5707	28.2793	29.3472	18.1729	17.1587	17.2775	26.4922	29.8103	30.7876	23.4914	23.4307	23.2967	VOPP1	VOPP1 WW domain binding protein
ENSG00000160695	4.68875	5.20764	5.45194	4.78696	4.71784	5.11296	4.92689	5.59636	4.90321	4.71374	4.54775	4.77117	VPS11	VPS11 core subunit of CORVET and HOPS complexes
ENSG00000197969	4.77299	6.19814	5.89934	3.05488	2.87171	2.87474	2.96444	3.03304	3.28153	2.10105	2.25512	2.37959	VPS13A	vacuolar protein sorting 13 homolog A
ENSG00000132549	5.47158	6.26317	6.12052	3.99273	3.55078	3.62272	5.42867	6.13435	6.43365	4.20204	4.12757	4.33408	VPS13B	vacuolar protein sorting 13 homolog B
ENSG00000253948	1.05265	1.31221	0.778672	1.06541	0.674976	1.06604	0.914477	0.705421	1.40061	0.877016	1.21928	1.80146	VPS13B-DT	VPS13B divergent transcript
ENSG00000129003	6.42323	7.2736	7.14041	5.89907	5.22777	4.80223	6.0194	7.03706	7.3008	6.21427	4.37292	6.54426	VPS13C	vacuolar protein sorting 13 homolog C
ENSG00000048707	4.16065	5.58824	4.82072	4.885	3.1615	4.1337	4.03381	4.45843	4.46405	3.71711	3.96218	3.82257	VPS13D	vacuolar protein sorting 13 homolog D
ENSG00000215305	10.0699	10.3411	9.95984	7.39441	7.08855	7.1488	10.5521	10.4627	10.357	8.00605	7.23855	8.29714	VPS16	VPS16 core subunit of CORVET and HOPS complexes
ENSG00000104142	5.45095	5.84987	6.30762	6.17203	6.77728	6.11604	5.31276	6.55251	6.274	6.5752	6.39193	6.35886	VPS18	VPS18 core subunit of CORVET and HOPS complexes
ENSG00000131475	19.0334	20.1886	19.6053	16.1869	15.4575	14.3421	17.9721	19.4648	19.7862	13.782	14.8728	14.6674	VPS25	vacuolar protein sorting 25 homolog
ENSG00000122958	14.3114	18.6884	17.1626	13.6259	12.5624	14.0738	12.9427	13.7027	13.8547	11.7259	10.9328	13.2205	VPS26A	VPS26, retromer complex component A
ENSG00000151502	6.74886	7.80313	7.71192	5.0648	5.47673	4.68689	7.07853	7.49931	6.72513	5.79108	5.42374	5.89379	VPS26B	VPS26, retromer complex component B
ENSG00000157538	12.1629	13.6804	13.5535	12.0493	11.2609	10.8556	11.053	11.7625	10.911	10.4492	10.5599	11.3601	VPS26C	VPS26 endosomal protein sorting factor C
ENSG00000160948	33.9158	31.0394	32.4829	29.9971	29.4707	26.6317	34.2691	34.3119	33.944	30.9007	33.3698	30.2689	VPS28	VPS28 subunit of ESCRT-I
ENSG00000111237	39.1447	49.0205	44.7188	30.2493	28.8584	28.9597	37.2333	42.0383	37.4735	29.4751	25.666	30.9221	VPS29	VPS29 retromer complex component
ENSG00000139719	4.58237	5.97804	6.14219	4.53307	4.52508	4.17495	5.27331	5.67559	5.43494	4.42915	4.40315	4.22501	VPS33A	VPS33A core subunit of CORVET and HOPS complexes
ENSG00000184056	2.67994	3.35796	3.35675	4.74144	3.45976	2.6562	3.06843	2.48661	3.21403	2.43985	2.68697	3.1923	VPS33B	VPS33B late endosome and lysosome associated
ENSG00000214432	0.965499	1.03584	1.19496	0.562455	0.62141	0.857641	0.785545	0.586506	1.14911	0.785611	0.230114	0.230712	VPS33B-DT	VPS33B divergent transcript
ENSG00000069329	23.8465	25.3179	25.0375	18.4364	17.7575	15.4879	24.1701	25.8741	29.1327	18.315	14.8048	16.6257	VPS35	VPS35 retromer complex component
ENSG00000103544	9.92333	10.6246	10.3263	9.33429	7.2751	7.58678	11.2794	10.9603	11.5196	8.39809	7.6679	9.30533	VPS35L	VPS35 endosomal protein sorting factor like
ENSG00000136100	4.77337	7.07675	4.97358	3.27468	3.71913	3.93911	5.08868	5.73722	5.6434	3.85313	2.81985	4.24891	VPS36	vacuolar protein sorting 36 homolog
ENSG00000155975	15.6899	16.6082	16.127	16.5988	17.8746	16.7546	15.3609	16.4957	16.7104	17.024	15.2048	15.8316	VPS37A	VPS37A subunit of ESCRT-I
ENSG00000139722	5.47871	5.98895	6.2866	4.06225	4.45925	4.14047	4.34423	5.77604	6.13424	4.74592	5.10443	4.1733	VPS37B	VPS37B subunit of ESCRT-I
ENSG00000167987	6.03136	5.93084	6.05492	5.49902	5.54708	5.72094	4.75908	5.32669	6.20909	5.59894	5.25948	5.15537	VPS37C	VPS37C subunit of ESCRT-I
ENSG00000176428	0.796473	0.807622	0.9976	0.951888	0.745123	0.784919	1.2465	1.23863	0.856682	1.14231	1.18567	0.962309	VPS37D	VPS37D subunit of ESCRT-I
ENSG00000166887	8.63616	10.1244	10.1652	10.6412	9.07076	8.45705	8.8591	9.39879	10.2003	8.5758	8.19325	9.28154	VPS39	VPS39 subunit of HOPS complex
ENSG00000006715	9.76118	9.16145	9.26608	11.8468	10.6401	10.1505	9.69622	9.12838	7.83388	11.4867	11.1601	10.8827	VPS41	VPS41 subunit of HOPS complex
ENSG00000136631	9.46294	11.9817	11.0929	7.56836	7.18136	6.82598	8.8554	10.4024	10.1583	7.83058	6.41883	6.89041	VPS45	vacuolar protein sorting 45 homolog
ENSG00000132612	7.42675	8.4151	8.09725	6.34098	6.22866	6.15215	6.02758	6.4015	6.9646	5.84332	5.97587	5.81551	VPS4A	vacuolar protein sorting 4 homolog A
ENSG00000119541	10.6289	13.015	11.4836	10.9638	8.92122	9.46284	11.863	12.2125	12.5983	10.3671	9.53956	8.31925	VPS4B	vacuolar protein sorting 4 homolog B
ENSG00000004766	7.53814	8.79157	8.83408	6.96676	6.25773	5.46305	7.72569	8.56877	8.29216	7.0419	4.32745	5.91423	VPS50	VPS50 subunit of EARP/GARPII complex
ENSG00000149823	17.4354	16.3237	16.4867	11.2458	12.0888	10.8234	18.2331	17.8324	13.8247	12.5777	12.9745	12.5858	VPS51	VPS51 subunit of GARP complex
ENSG00000223501	5.80595	5.98671	6.2206	4.69836	4.42967	4.07101	6.02723	6.86063	5.98454	4.25471	3.93685	4.14831	VPS52	VPS52 subunit of GARP complex
ENSG00000141252	4.69309	5.89261	6.07839	4.0336	3.79447	4.46133	3.95169	5.05869	5.37469	4.1605	2.99807	3.75051	VPS53	VPS53 subunit of GARP complex
ENSG00000143952	6.04274	6.78329	6.38125	4.02142	3.84345	3.87538	6.37963	6.99353	6.64549	3.85104	3.88401	4.19571	VPS54	VPS54 subunit of GARP complex
ENSG00000163159	15.7549	14.6368	17.8931	13.1943	11.39	13.0981	14.5352	16.353	16.7678	10.7709	12.5021	12.3518	VPS72	vacuolar protein sorting 72 homolog
ENSG00000156931	9.93432	10.396	12.1781	7.76449	7.52972	7.54688	10.3892	10.8585	9.8915	8.95597	6.59889	7.51937	VPS8	VPS8 subunit of CORVET complex
ENSG00000075399	3.51914	3.37722	3.7597	4.27505	4.58493	4.13527	4.57931	3.62774	3.90647	4.96456	4.50363	4.21373	VPS9D1	VPS9 domain containing 1
ENSG00000100749	7.30491	11.8795	11.7369	2.16166	1.80559	1.8453	6.26111	8.26394	8.55005	1.39265	1.77903	1.95837	VRK1	VRK serine/threonine kinase 1
ENSG00000028116	8.89284	11.2583	10.8801	8.76393	7.88715	7.59856	8.75559	9.5294	9.91019	6.717	6.58115	7.5045	VRK2	VRK serine/threonine kinase 2
ENSG00000105053	7.8359	6.84749	7.58286	6.52291	6.23385	5.10083	5.94259	7.66278	7.79723	6.38187	6.35746	6.72468	VRK3	VRK serine/threonine kinase 3
ENSG00000176834	2.95194	3.58302	4.28104	1.41912	2.01404	1.86073	3.5756	3.6555	3.70317	1.32801	1.43028	1.57788	VSIG10	V-set and immunoglobulin domain containing 10
ENSG00000107738	11.1724	9.37814	9.11924	8.19994	8.16341	8.06689	11.3664	8.51436	7.71643	10.372	11.2874	10.3127	VSIR	V-set immunoregulatory receptor
ENSG00000165633	2.11181	2.26442	2.47371	3.08105	2.88013	2.8297	3.90112	3.41903	3.7555	2.78617	3.10156	2.87104	VSTM4	V-set and transmembrane domain containing 4
ENSG00000214376	0.312884	0.286829	0.607502	0.135463	0.094323	0.356832	0.132221	0.407284	0.279137	0.103089	0.053253	0.134686	VSTM5	V-set and transmembrane domain containing 5
ENSG00000009844	15.2459	17.4831	16.5515	11.4739	10.1221	10.0927	12.6177	14.65	14.3098	9.26672	9.13317	9.9697	VTA1	vesicle trafficking 1
ENSG00000151532	4.89188	5.37461	6.31427	5.19911	3.59277	4.4129	5.00472	5.78301	5.92834	3.91033	4.10444	3.8819	VTI1A	vesicle transport through interaction with t-SNAREs 1A
ENSG00000100568	27.5641	33.9894	32.1043	28.0189	25.4289	25.975	29.6131	31.5553	30.4114	33.0688	31.7424	33.8877	VTI1B	vesicle transport through interaction with t-SNAREs 1B
ENSG00000199990	33.6235	32.6116	52.2004	26.3517	32.3204	27.632	37.818	41.1478	29.3373	24.1459	36.6203	34.443	VTRNA1-1	vault RNA 1-1
ENSG00000202111	61.6463	66.5047	84.042	39.1241	49.2593	39.4547	71.7825	76.6642	62.9392	41.2397	24.3196	42.9563	VTRNA1-2	vault RNA 1-2
ENSG00000202515	157.311	248.53	203.895	184.016	127.084	152.654	149.362	176.89	156.564	104.283	107.696	89.6737	VTRNA1-3	vault RNA 1-3
ENSG00000278815	38.321	51.7301	50.0617	41.1307	24.2329	29.205	49.599	54.0993	52.499	36.4909	34.7711	30.4094	VTRNA2-1	vault RNA 2-1
ENSG00000179403	1.56816	1.26674	1.67604	2.03821	2.02833	2.39467	1.54351	1.88091	1.69109	1.79135	2.23335	1.68447	VWA1	von Willebrand factor A domain containing 1
ENSG00000110002	7.65204	7.08982	7.1776	20.1436	21.1382	20.632	18.7538	17.7467	18.5971	20.5682	20.5662	22.2056	VWA5A	von Willebrand factor A domain containing 5A
ENSG00000204396	0.306447	0.272623	0.267565	0.423806	0.120192	0.353403	0.119962	0.53593	0.061737	0.229289	0.418112	0.311523	VWA7	von Willebrand factor A domain containing 7
ENSG00000102763	2.60455	3.052	3.48112	1.41272	1.40707	1.29479	2.22015	2.66261	2.31259	1.58667	1.86466	1.77659	VWA8	von Willebrand factor A domain containing 8
ENSG00000167992	0.054408	0.066166	0.211299	0.485431	0.435247	0.455702	0.091781	0.108653	0.279707	0.508437	0.646401	0.60159	VWCE	von Willebrand factor C and EGF domains
ENSG00000095787	17.7976	21.0815	18.7546	15.7525	15.8969	14.3799	19.1481	20.5356	22.3058	15.4787	14.3851	15.0059	WAC	WW domain containing adaptor with coiled-coil
ENSG00000062650	7.80898	10.7649	9.46977	6.323	5.92105	5.96517	8.00383	8.96577	9.0299	5.83789	5.47335	6.39372	WAPL	WAPL cohesin release factor
ENSG00000140105	54.6313	58.3043	52.9484	79.8197	69.4554	71.8718	98.8641	85.6492	88.2247	73.3931	75.2146	73.2696	WARS1	tryptophanyl-tRNA synthetase 1
ENSG00000116874	2.90046	3.13697	2.73581	2.33861	1.98747	2.03205	3.40249	3.55356	3.05421	2.41156	2.42978	2.41195	WARS2	tryptophanyl tRNA synthetase 2, mitochondrial
ENSG00000231365	2.94828	3.31651	3.89646	2.91536	2.49082	2.23557	2.78374	2.66399	2.94963	2.96358	2.41874	2.55094	WARS2-AS1	WARS2 antisense RNA 1
ENSG00000112290	1.86819	1.91666	1.42202	1.21534	1.03401	1.38136	2.07792	1.41538	1.77513	0.787995	0.873309	0.964594	WASF1	WASP family member 1
ENSG00000158195	6.61936	7.24265	6.61766	4.04556	3.71442	3.73897	6.3064	6.48133	8.31043	4.12457	4.33147	4.14142	WASF2	WASP family member 2
ENSG00000132970	1.72912	1.91172	1.90977	2.18887	1.56229	1.62202	1.62396	1.54398	1.7645	1.76268	1.65746	1.71676	WASF3	WASP family member 3
ENSG00000146556	3.95845	4.90482	4.40249	4.31384	3.79438	4.33222	6.19562	5.55279	4.98151	4.6921	4.59941	4.22317	WASH2P	WASP family homolog 2, pseudogene
ENSG00000282458	13.4892	14.9658	14.9759	10.8086	10.7132	9.7736	18.6533	18.29	16.3673	9.89978	8.91395	8.55631	WASH5P	WASP family homolog 5, pseudogene
ENSG00000226210	3.37803	2.94652	3.02206	2.31933	2.21808	2.2241	3.4021	3.33089	3.88769	2.30958	2.75008	2.97961	WASH8P	WAS protein family homolog 8, pseudogene
ENSG00000181404	3.65188	3.59759	3.31008	2.96175	2.51699	3.26677	4.96466	4.44588	4.21019	3.24794	3.41545	3.22973	WASHC1	WASH complex subunit 1
ENSG00000099290	6.08157	7.01126	5.79305	7.69968	6.38439	7.19271	6.04937	6.72546	5.76249	6.84769	6.22624	6.93357	WASHC2A	WASH complex subunit 2A
ENSG00000172661	7.80536	10.4173	7.62471	8.90987	8.58351	8.00635	9.69264	7.85188	9.26421	7.30779	6.83616	8.91665	WASHC2C	WASH complex subunit 2C
ENSG00000120860	16.8573	17.4209	16.0177	15.0405	13.6112	14.8146	14.4776	16.2392	14.6757	13.2511	14.1769	15.3747	WASHC3	WASH complex subunit 3
ENSG00000136051	16.1328	17.8137	20.9322	16.6605	15.1908	15.8283	16.9203	18.7236	19.5734	15.2739	12.3535	15.4069	WASHC4	WASH complex subunit 4
ENSG00000164961	9.83586	12.2541	10.1835	8.55755	6.09815	6.83052	10.7295	11.068	10.5294	7.56424	7.29438	7.13854	WASHC5	WASH complex subunit 5
ENSG00000106299	4.09215	4.66309	4.14014	3.40622	2.98059	3.18879	4.75595	4.71664	5.1449	3.42193	3.33104	3.39453	WASL	WASP like actin nucleation promoting factor
ENSG00000239779	10.1124	9.06538	9.82094	13.3413	13.6333	13.2893	11.5426	11.0759	10.2848	17.4244	16.3424	15.5772	WBP1	WW domain binding protein 1
ENSG00000084463	6.82429	9.79158	9.38483	5.08999	3.75915	3.34187	6.56794	8.38833	7.95723	4.47171	4.53453	4.72226	WBP11	WW domain binding protein 11
ENSG00000166272	5.71956	5.66374	5.59195	6.77693	7.03864	6.89765	5.74741	5.48227	5.91773	7.01769	7.26849	7.0142	WBP1L	WW domain binding protein 1 like
ENSG00000132471	4.97825	5.06247	5.1147	7.19604	7.25965	6.81517	5.13825	4.68912	4.95172	6.79396	8.19489	7.34271	WBP2	WW domain binding protein 2
ENSG00000120688	5.12339	6.41336	6.13629	3.93892	3.3577	3.50168	4.76593	4.6266	4.95272	3.32887	2.76363	3.21341	WBP4	WW domain binding protein 4
ENSG00000163026	2.62074	4.42221	3.74312	2.20983	2.30516	2.43872	2.5274	3.72525	3.49975	2.74734	1.8887	2.0782	WDCP	WD repeat and coiled coil containing
ENSG00000085449	20.4473	21.6851	22.8569	18.7168	19.7408	18.4772	23.255	24.5242	24.0231	16.9623	16.9013	17.3521	WDFY1	WD repeat and FYVE domain containing 1
ENSG00000139668	2.84933	2.84668	2.94815	1.70081	1.44806	1.94306	1.98104	2.67524	2.85303	1.27931	1.20515	1.39065	WDFY2	WD repeat and FYVE domain containing 2
ENSG00000163625	8.14989	8.97544	9.76233	7.87864	7.91087	7.30254	8.66437	8.8625	9.68209	6.6179	6.55104	7.72061	WDFY3	WD repeat and FYVE domain containing 3
ENSG00000180769	0.328772	0.334234	0.345502	0.249049	0.297447	0.292211	0.521642	0.263751	0.318593	0.262748	0.309536	0.271937	WDFY3-AS2	WDFY3 antisense RNA 2
ENSG00000198554	5.5354	8.14316	8.67645	1.09941	0.833574	1.23944	4.6366	5.96355	5.8994	0.879047	0.605328	1.04211	WDHD1	WD repeat and HMG-box DNA binding protein 1
ENSG00000143951	1.66518	1.71883	1.856	1.37182	1.15083	0.806205	1.19656	1.21917	1.36623	0.795828	0.790841	0.979686	WDPCP	WD repeat containing planar cell polarity effector
ENSG00000071127	164.948	180.426	188.672	84.1704	93.3178	91.122	159.863	186.778	190.201	109.959	113.132	110.138	WDR1	WD repeat domain 1
ENSG00000120008	13.4552	13.7879	14.4742	13.3509	11.6314	11.6937	12.4247	14.3055	13.7698	11.4061	11.2695	12.1116	WDR11	WD repeat domain 11
ENSG00000138442	11.4668	11.6943	13.7231	7.30331	6.40579	6.84069	11.3728	11.7298	10.2394	6.08282	7.25559	7.4765	WDR12	WD repeat domain 12
ENSG00000101940	17.4033	16.2986	15.7773	13.6193	12.6372	11.8432	16.8902	18.0919	17.5157	13.581	14.0576	13.8684	WDR13	WD repeat domain 13
ENSG00000065268	7.39557	7.43408	8.50618	4.21995	4.33002	4.24666	7.67038	8.20418	7.25694	4.52085	4.16686	4.01145	WDR18	WD repeat domain 18
ENSG00000157796	4.04253	4.23389	3.88637	4.00565	2.83163	2.7188	3.66367	4.08771	4.52345	3.02747	3.25712	2.56797	WDR19	WD repeat domain 19
ENSG00000140153	4.77649	6.08589	5.3425	3.56028	4.37137	4.06172	4.08654	5.41669	4.81089	4.04078	3.38067	3.65628	WDR20	WD repeat domain 20
ENSG00000127580	1.5848	1.53914	1.53746	1.51177	1.56937	1.73045	1.68981	1.51965	1.4505	1.55117	1.3631	1.47704	WDR24	WD repeat domain 24
ENSG00000176473	2.75916	2.86131	2.59598	2.70865	2.72655	2.90415	3.41308	3.20223	3.74833	3.17612	2.97193	3.15107	WDR25	WD repeat domain 25
ENSG00000162923	11.6102	14.3095	11.9537	10.7509	10.358	11.1015	10.1637	10.1549	12.129	9.77936	10.9917	9.32059	WDR26	WD repeat domain 26
ENSG00000184465	4.12717	4.79985	5.3079	3.13853	2.72459	2.78567	4.20221	4.43463	5.25653	2.55127	2.65037	2.68736	WDR27	WD repeat domain 27
ENSG00000065183	7.08161	8.06843	8.78272	5.02423	5.17721	4.68358	7.01349	8.62876	7.85492	4.31422	5.10051	4.38058	WDR3	WD repeat domain 3
ENSG00000148225	0.151283	0.176056	0.129746	0.204677	0.159081	0.225492	0.14691	0.149894	0.166075	0.172372	0.158654	0.173323	WDR31	WD repeat domain 31
ENSG00000136709	8.7765	10.9961	11.2492	7.25423	6.99611	7.20849	9.70764	10.176	10.8998	6.88996	7.25921	6.8399	WDR33	WD repeat domain 33
ENSG00000119333	12.5466	14.6377	16.3843	3.83632	4.40185	4.22109	14.0467	16.5677	16.6727	4.95906	5.06428	4.85104	WDR34	WD repeat domain 34
ENSG00000118965	1.86307	2.21789	2.11445	1.2393	1.01016	0.884543	1.45408	1.59546	1.73515	0.849695	0.820636	0.807074	WDR35	WD repeat domain 35
ENSG00000134987	11.8659	13.5202	13.2841	8.97312	7.55378	8.45869	11.4381	12.7905	13.0485	8.31219	7.56671	8.29204	WDR36	WD repeat domain 36
ENSG00000047056	2.50905	3.6561	2.99391	2.41605	2.6458	2.33713	2.92048	2.80639	3.00761	2.50371	2.49927	2.95838	WDR37	WD repeat domain 37
ENSG00000160193	2.79665	3.38071	3.58427	1.72377	1.49656	2.01338	2.3333	3.15957	3.41479	1.78733	1.73776	1.6131	WDR4	WD repeat domain 4
ENSG00000164253	17.5787	19.6268	20.4926	18.1732	13.6111	13.2792	20.1683	20.7879	20.6449	16.509	14.3288	17.7579	WDR41	WD repeat domain 41
ENSG00000163811	18.7234	28.1998	25.2974	16.93	16.1135	16.8551	17.4157	22.3719	24.7703	18.8691	17.3625	19.9729	WDR43	WD repeat domain 43
ENSG00000131725	4.45557	6.03921	5.31922	4.10845	3.63784	3.83425	2.64857	3.16736	3.00396	2.94887	2.91981	3.30596	WDR44	WD repeat domain 44
ENSG00000196998	16.996	17.1087	18.1806	18.2808	18.2986	19.6088	18.4557	19.5149	20.0766	17.7523	18.5537	20.7766	WDR45	WD repeat domain 45
ENSG00000141580	21.337	25.9212	25.803	21.0146	20.8689	20.5167	23.0736	25.1877	24.6896	20.3521	20.3005	21.4452	WDR45B	WD repeat domain 45B
ENSG00000227057	15.3189	18.0198	18.5483	11.668	11.413	10.6996	16.2925	17.5045	16.6835	11.2207	11.1404	10.3434	WDR46	WD repeat domain 46
ENSG00000085433	5.7824	6.9274	6.66943	5.93422	5.47389	5.4098	4.2813	5.15593	6.17746	5.86275	5.30031	5.963	WDR47	WD repeat domain 47
ENSG00000114742	6.16204	6.88839	6.52586	7.33669	6.11766	4.9076	7.37129	6.92115	5.66595	5.6645	4.89857	5.2615	WDR48	WD repeat domain 48
ENSG00000196363	5.25403	6.52829	6.66435	3.13175	2.82028	3.18655	5.52132	6.86667	6.9174	3.49385	3.81191	3.42114	WDR5	WD repeat domain 5
ENSG00000185798	1.74997	2.82676	2.53778	1.46062	1.26892	1.48543	1.47834	1.97999	1.87097	1.75978	1.50273	1.37134	WDR53	WD repeat domain 53
ENSG00000005448	9.02516	9.21645	8.99839	5.57301	5.84555	6.60657	6.99273	6.49129	7.06758	4.69808	5.34475	5.23933	WDR54	WD repeat domain 54
ENSG00000120314	5.60998	6.43615	6.51894	4.82722	4.55359	4.71524	5.58666	5.96554	5.97939	4.56767	4.2169	4.26655	WDR55	WD repeat domain 55
ENSG00000103091	6.21329	4.63445	6.19061	4.93293	4.14098	4.80389	6.10223	4.9023	6.5711	5.20453	3.70576	4.77356	WDR59	WD repeat domain 59
ENSG00000196981	0.807369	1.04204	0.892778	0.647051	0.564399	0.659939	0.776921	0.796038	0.804225	0.535177	0.53705	0.585239	WDR5B	WD repeat domain 5B
ENSG00000178252	14.6073	15.9536	17.7187	14.2448	14.3789	13.5606	18.886	19.9679	17.445	15.6325	14.7753	15.254	WDR6	WD repeat domain 6
ENSG00000126870	1.52302	1.94928	1.77438	1.75073	1.44105	1.57597	1.7721	2.40388	1.94251	1.32053	1.46174	1.33379	WDR60	WD repeat domain 60
ENSG00000140395	14.4944	16.5271	17.4947	10.3018	10.9733	10.0166	13.4547	15.8142	15.7304	11.6535	11.009	11.0675	WDR61	WD repeat domain 61
ENSG00000075702	2.77117	3.95917	3.94156	0.582859	0.472212	0.434174	2.69184	3.31052	3.3072	0.399761	0.350759	0.449492	WDR62	WD repeat domain 62
ENSG00000162643	0.04398	0.098995	0.07737	0.328422	0.38085	0.329146	0.175772	0.047069	0.089636	0.497856	0.848768	0.517132	WDR63	WD repeat domain 63
ENSG00000158023	4.75112	5.99135	5.34926	5.98342	6.01662	5.93765	2.99799	3.95914	3.15741	4.92165	4.2093	5.68224	WDR66	WD repeat domain 66
ENSG00000091157	3.99964	4.2477	3.71929	3.24222	3.09757	2.15462	3.43497	4.10246	4.25417	2.93209	2.95842	2.79231	WDR7	WD repeat domain 7
ENSG00000082068	6.03693	7.86511	6.92595	4.64976	4.46609	5.346	7.15673	5.45926	6.90737	4.20852	5.56097	5.57819	WDR70	WD repeat domain 70
ENSG00000177082	4.11763	5.90898	6.11152	4.89207	4.90162	4.65579	5.86367	5.5967	4.92896	4.15229	3.70052	5.02845	WDR73	WD repeat domain 73
ENSG00000133316	9.21548	11.19	12.1462	7.30247	7.39863	6.84575	10.2145	10.3143	10.201	6.36362	6.99034	7.59195	WDR74	WD repeat domain 74
ENSG00000115368	8.42822	9.62218	8.63676	6.9611	6.27339	5.52243	7.48691	9.41208	8.87281	5.62436	6.20101	6.27149	WDR75	WD repeat domain 75
ENSG00000092470	9.72923	12.5525	11.8535	1.20624	1.0592	1.57867	7.03571	9.95792	9.59882	1.198	1.35398	1.54063	WDR76	WD repeat domain 76
ENSG00000116455	10.0689	11.7615	11.6796	6.31757	7.25016	6.74073	8.76293	9.45188	10.1089	6.45195	7.52083	7.2225	WDR77	WD repeat domain 77
ENSG00000152763	0.963957	0.923077	0.647942	0.912147	1.16044	1.50947	0.588142	0.605608	0.825005	1.04262	0.744424	1.3533	WDR78	WD repeat domain 78
ENSG00000167716	1.89509	2.6391	2.51579	2.78927	2.81478	2.70815	2.36548	2.18882	2.38831	2.44784	3.11506	2.27027	WDR81	WD repeat domain 81
ENSG00000164091	11.9721	13.7528	13.3889	9.41001	9.01813	8.70852	11.8335	13.513	13.4044	8.52273	8.29678	8.60044	WDR82	WD repeat domain 82
ENSG00000123154	2.24174	2.32182	2.29219	2.14445	2.30959	2.01256	2.26555	2.18888	2.47475	2.44843	2.66805	2.29673	WDR83	WD repeat domain 83
ENSG00000105583	47.1156	49.9376	48.9743	42.8937	43.9205	42.4852	58.9185	58.9164	59.0994	52.5669	50.5562	52.8696	WDR83OS	WD repeat domain 83 opposite strand
ENSG00000140006	2.30278	3.34695	2.80939	1.73527	1.55851	1.70804	2.16725	2.54411	2.2904	1.48965	1.68827	1.36143	WDR89	WD repeat domain 89
ENSG00000161996	4.24929	5.56308	5.19939	3.01578	2.55822	2.37217	3.33267	5.14859	5.13425	2.00401	1.78276	2.05377	WDR90	WD repeat domain 90
ENSG00000105875	2.32592	2.72336	2.68949	2.00478	2.33235	1.84994	1.58086	1.99684	1.96991	1.24465	1.68642	1.8283	WDR91	WD repeat domain 91
ENSG00000243667	2.79492	4.01914	4.53401	2.27147	1.77167	1.79622	3.16573	3.4229	3.57918	2.28029	2.92878	2.49637	WDR92	WD repeat domain 92
ENSG00000196151	2.84251	3.15441	2.68773	2.94353	2.23458	2.34598	2.31326	2.03822	2.15223	1.49292	1.41834	1.39376	WDSUB1	WD repeat, sterile alpha motif and U-box domain containing 1
ENSG00000142784	3.17066	3.40743	3.07892	2.69288	2.74638	2.48025	3.17016	2.96017	3.16223	2.7112	2.68791	2.83238	WDTC1	WD and tetratricopeptide repeats 1
ENSG00000156795	4.35337	5.2384	4.45147	1.96512	2.04967	1.8419	3.13203	4.08867	3.45461	1.83071	1.44445	1.77415	WDYHV1	WDYHV motif containing 1
ENSG00000166483	10.0275	11.0833	12.3522	5.11393	4.77573	3.82422	10.1165	10.6503	11.4318	4.38892	4.03257	4.14902	WEE1	WEE1 G2 checkpoint kinase
ENSG00000103175	24.9522	32.251	32.3003	12.7238	14.5281	14.4404	58.6121	76.5252	78.5813	48.36	49.6384	48.3823	WFDC1	WAP four-disulfide core domain 1
ENSG00000182931	0.24441	0.285437	0.401357	0.227344	0.173216	0.107209	0.045693	0.225478	0.094657	0.097942	0	0.175517	WFDC10B	WAP four-disulfide core domain 10B
ENSG00000261040	17.886	16.7926	16.2074	16.6974	19.815	21.0081	22.8301	20.6014	20.9267	19.6282	21.3562	16.0315	WFDC21P	WAP four-disulfide core domain 21, pseudogene
ENSG00000124116	0.710662	0.483724	0.398765	0.228994	0.050082	0.205848	0.116922	0.124981	0.321457	0.29841	0.274648	0.208467	WFDC3	WAP four-disulfide core domain 3
ENSG00000109501	13.1993	12.8784	12.7967	9.19337	8.64585	8.49271	12.8371	11.8492	12.0864	8.8849	10.9397	10.0416	WFS1	wolframin ER transmembrane glycoprotein
ENSG00000156232	1.15775	1.75355	1.18671	1.47745	1.7618	1.6693	1.82935	1.16258	1.25724	1.53149	1.19849	1.15813	WHAMM	WASP homolog associated with actin, golgi membranes and microtubules
ENSG00000115935	3.43738	4.18706	4.8558	2.37978	2.15199	1.96664	3.1232	3.99758	4.56423	2.24979	1.7988	1.94689	WIPF1	WAS/WASL interacting protein family member 1
ENSG00000171475	2.38268	2.76804	2.95498	2.52298	2.45311	2.02159	2.7313	2.88117	2.56086	1.78333	2.0391	2.3397	WIPF2	WAS/WASL interacting protein family member 2
ENSG00000070540	21.4558	21.8682	21.9093	28.1985	27.9559	29.0673	22.1592	24.5991	24.8293	30.2504	28.8378	28.4098	WIPI1	WD repeat domain, phosphoinositide interacting 1
ENSG00000157954	12.2844	13.57	14.6866	11.8537	12.0346	12.3841	13.1083	14.7129	13.8959	14.3402	13.7863	15.0585	WIPI2	WD repeat domain, phosphoinositide interacting 2
ENSG00000011451	2.22831	2.70346	2.4157	2.40186	2.09003	2.13888	2.41673	2.34222	2.90321	2.36718	2.81407	2.86396	WIZ	WIZ zinc finger
ENSG00000116729	34.4885	40.2798	39.5513	49.4415	49.0811	48.2712	33.9967	38.4627	41.5533	48.5454	48.0319	48.513	WLS	Wnt ligand secretion mediator
ENSG00000060237	7.06767	8.98232	8.4477	8.55235	6.27066	6.60869	7.52553	7.66361	10.5092	7.65668	6.79163	8.45443	WNK1	WNK lysine deficient protein kinase 1
ENSG00000126562	0.306379	0.389778	0.442923	0.311358	0.185205	0.188461	0.422402	0.354564	0.575436	0.166738	0.269762	0.120763	WNK4	WNK lysine deficient protein kinase 4
ENSG00000169884	0.284233	0.252143	0.207493	0.306522	0.30674	0.316468	0.041033	0.047871	0.095085	0.099875	0.144308	0.094125	WNT10B	Wnt family member 10B
ENSG00000002745	15.1226	18.4084	18.0097	35.3496	38.4593	35.2031	15.7868	18.4309	18.7858	43.8508	44.8271	45.674	WNT16	Wnt family member 16
ENSG00000105989	8.60482	7.83672	7.96807	2.94765	3.00834	2.76936	13.5783	12.1733	11.9274	2.09386	1.90696	2.08393	WNT2	Wnt family member 2
ENSG00000134245	0.17873	0.233717	0.178045	0.213088	0.186099	0.172731	0.28099	0.240362	0.290702	0.192429	0.227217	0.219955	WNT2B	Wnt family member 2B
ENSG00000108379	0.522771	0.593452	0.559577	0.331347	0.343625	0.289409	0.376089	0.48652	0.431795	0.314928	0.215221	0.278101	WNT3	Wnt family member 3
ENSG00000114251	35.7867	46.556	44.4261	51.9184	56.1721	50.2224	24.2335	34.0716	35.7814	25.6224	26.8175	26.5294	WNT5A	Wnt family member 5A
ENSG00000111186	44.7584	48.7113	49.5309	27.884	29.6233	28.0637	36.4221	42.0403	40.8664	35.3664	37.484	35.541	WNT5B	Wnt family member 5B
ENSG00000141499	3.90728	4.63473	5.60849	1.42592	1.66207	1.25104	2.87625	3.80781	3.85372	0.986121	1.06666	1.24112	WRAP53	WD repeat containing antisense to TP53
ENSG00000116213	3.42299	3.74303	4.82402	3.28159	2.7941	2.63521	4.45313	4.6932	4.85264	3.45484	3.34282	3.01895	WRAP73	WD repeat containing, antisense to TP73
ENSG00000165392	4.13491	6.05619	6.52658	2.37496	1.99233	2.5139	5.14255	5.96122	4.7865	2.57735	2.59129	2.69265	WRN	WRN RecQ like helicase
ENSG00000124535	11.8682	13.4393	13.2166	9.51226	7.99623	8.23608	13.4457	14.6619	15.3653	9.31217	9.44511	9.52113	WRNIP1	WRN helicase interacting protein 1
ENSG00000109046	29.1325	32.5411	35.6258	43.1739	42.6709	41.6689	30.8406	33.8237	29.1493	31.658	30.225	32.1428	WSB1	WD repeat and SOCS box containing 1
ENSG00000176871	26.4827	31.784	31.0755	23.1543	23.6071	22.5383	23.5412	28.7243	28.5211	25.5593	25.8451	25.6189	WSB2	WD repeat and SOCS box containing 2
ENSG00000146457	20.0667	24.7269	21.3765	30.7437	28.0595	28.7779	17.9443	19.6905	21.1051	16.6906	17.7385	17.4657	WTAP	WT1 associated protein
ENSG00000142279	9.87249	11.2671	11.4596	7.3137	7.28908	6.6271	11.9767	14.6861	13.0826	9.04027	9.96303	8.41066	WTIP	WT1 interacting protein
ENSG00000113645	3.04266	3.08584	2.54648	3.93248	4.35309	3.11144	2.81599	2.98456	3.10281	3.86165	3.13494	3.64357	WWC1	WW and C2 domain containing 1
ENSG00000151718	13.2996	16.1987	15.8467	8.99724	8.18986	8.05818	15.5661	15.1306	14.7298	10.2353	9.07454	9.20821	WWC2	WW and C2 domain containing 2
ENSG00000251359	0.155886	0.07801	0.162607	0.225745	0.21347	0.176097	0.17633	0.17629	0.173446	0.177476	0.253285	0.200771	WWC2-AS2	WWC2 antisense RNA 2
ENSG00000047644	8.17353	9.54227	9.06567	5.37731	4.85208	4.49384	8.31071	9.69206	9.79894	5.33906	6.02451	5.93415	WWC3	WWC family member 3
ENSG00000186153	1.47487	1.35248	1.52178	1.32745	0.672291	1.09696	1.02829	1.40324	1.27886	1.17734	1.57951	0.769479	WWOX	WW domain containing oxidoreductase
ENSG00000123124	3.99356	4.27167	4.33775	2.83788	2.20635	2.47423	4.47597	4.85114	5.21441	4.1085	3.12934	3.73981	WWP1	WW domain containing E3 ubiquitin protein ligase 1
ENSG00000198373	6.42408	6.40723	6.43651	4.21674	3.81582	4.47383	5.40486	5.70576	6.46247	3.78506	3.88849	3.55709	WWP2	WW domain containing E3 ubiquitin protein ligase 2
ENSG00000018408	4.39009	4.74455	5.65221	4.80346	4.17733	4.77716	4.37017	4.94069	5.58214	4.56648	5.20034	4.8108	WWTR1	WW domain containing transcription regulator 1
ENSG00000076924	4.31681	4.25537	4.49493	3.25398	3.64374	3.60751	3.84447	3.8681	4.45703	3.46263	3.30093	3.37767	XAB2	XPA binding protein 2
ENSG00000132530	4.70216	4.00063	4.2188	53.937	43.5201	47.1101	6.39328	5.979	7.29704	29.8107	26.5035	29.431	XAF1	XIAP associated factor 1
ENSG00000100219	36.9774	42.9719	39.1779	41.6719	40.558	40.9147	47.8594	50.2989	49.8336	33.1839	32.688	33.5918	XBP1	X-box binding protein 1
ENSG00000158125	0.493701	0.815354	0.439334	0.483061	0.542327	0.475116	0.15234	0.32711	0.262741	0.562875	0.325004	0.409653	XDH	xanthine dehydrogenase
ENSG00000101966	5.37885	7.48698	7.09833	10.5935	9.34994	9.32332	8.17185	6.90812	8.16551	7.51033	9.42887	8.34425	XIAP	X-linked inhibitor of apoptosis
ENSG00000229807	13.7947	18.5375	16.4884	11.2406	9.63531	10.2654	12.3839	16.4233	17.4582	8.80691	7.63687	7.55999	XIST	X inactive specific transcript
ENSG00000171044	0.652606	0.738763	0.540991	0.392749	0.590294	0.339569	0.37251	0.5836	0.380878	0.785744	0.623717	0.471824	XKR6	XK related 6
ENSG00000158156	2.31418	2.43451	2.349	1.86757	2.07391	1.89953	2.45867	2.4172	2.4084	1.82461	2.03565	1.74865	XKR8	XK related 8
ENSG00000182489	0.346864	0.404586	0.385748	1.15149	1.14634	1.02156	0.478776	0.407609	0.478377	0.854758	0.90313	0.892896	XKRX	XK related X-linked
ENSG00000136936	3.11792	3.55663	4.41651	2.81286	2.73101	2.88513	3.09137	3.34113	3.24624	2.94074	2.70154	2.78165	XPA	XPA, DNA damage recognition and repair factor
ENSG00000154767	5.43408	5.22362	5.74939	8.61581	8.17238	8.08337	6.8616	6.89382	5.97743	9.35789	8.79911	9.13693	XPC	XPC complex subunit, DNA damage recognition and repair factor
ENSG00000108039	20.0173	23.0041	24.4357	20.2058	18.7625	18.5298	19.9854	24.2305	23.4934	17.3127	18.7261	17.6871	XPNPEP1	X-prolyl aminopeptidase 1
ENSG00000196236	2.27638	2.99596	2.27341	1.95931	1.75595	2.23964	2.84913	2.2138	2.31012	1.85478	1.71314	1.34237	XPNPEP3	X-prolyl aminopeptidase 3
ENSG00000082898	36.2223	44.8032	42.9094	22.7123	20.3361	20.3008	31.6906	35.7135	34.078	19.2389	17.0554	18.5914	XPO1	exportin 1
ENSG00000132953	3.22284	3.89485	3.61263	1.96172	2.01662	1.8147	2.75007	3.6224	3.21258	2.07647	1.80222	1.73525	XPO4	exportin 4
ENSG00000124571	5.5431	6.37915	6.92938	3.72102	3.94377	3.53654	4.04361	5.66691	5.35801	3.26665	4.72881	3.33151	XPO5	exportin 5
ENSG00000169180	39.5402	42.2679	36.201	33.423	29.0495	28.8773	35.0042	35.1276	34.9879	27.6325	26.2946	28.9301	XPO6	exportin 6
ENSG00000130227	8.68856	9.71722	7.94493	5.30985	5.26047	4.88508	7.0076	8.22202	9.57652	5.42224	6.30584	5.44869	XPO7	exportin 7
ENSG00000184575	33.0484	39.908	35.9429	24.3805	21.3134	21.2724	40.551	42.0456	42.7691	22.5595	21.869	24.464	XPOT	exportin for tRNA
ENSG00000143324	9.13908	9.92161	10.3681	8.39277	7.27827	7.14773	10.43	10.6486	10.9635	8.93323	10.2537	9.25072	XPR1	xenotropic and polytropic retrovirus receptor 1
ENSG00000073050	6.52718	8.30981	9.1292	5.41545	5.27007	5.41354	6.66974	7.12347	7.62894	4.77681	4.7112	5.0808	XRCC1	X-ray repair cross complementing 1
ENSG00000196584	1.18887	1.66534	1.51009	0.217973	0.193625	0.173014	0.896994	1.15726	1.22062	0.158009	0.133067	0.138632	XRCC2	X-ray repair cross complementing 2
ENSG00000126215	4.5542	7.16141	8.19644	2.12581	1.38637	1.43637	4.94103	7.24316	6.69755	0.855221	0.863983	1.17249	XRCC3	X-ray repair cross complementing 3
ENSG00000152422	2.81506	4.08413	4.54992	1.28825	1.12884	1.44361	2.06833	2.77603	2.24635	1.23388	1.14266	1.03831	XRCC4	X-ray repair cross complementing 4
ENSG00000079246	89.8805	99.7212	101.069	51.4011	45.5161	43.4918	76.5715	96.5394	91.5357	44.4452	43.4261	50.2515	XRCC5	X-ray repair cross complementing 5
ENSG00000196419	75.899	90.4418	86.0434	43.6798	40.9332	43.0935	70.3256	74.7199	75.4771	41.6782	42.6856	44.0803	XRCC6	X-ray repair cross complementing 6
ENSG00000114127	7.02495	7.84404	8.37091	7.66053	6.04693	7.14751	7.44581	7.12012	7.9016	6.45804	5.3599	5.77784	XRN1	5'-3' exoribonuclease 1
ENSG00000088930	19.6038	22.3899	21.802	15.7188	14.2877	14.5721	18.2963	19.3299	19.1742	13.8723	12.9682	13.886	XRN2	5'-3' exoribonuclease 2
ENSG00000166435	4.40535	5.16933	4.80314	3.4201	4.1748	4.39875	4.43313	4.61228	5.24733	4.12762	3.00516	4.41002	XRRA1	X-ray radiation resistance associated 1
ENSG00000173950	4.37334	5.37206	4.91767	4.27079	4.322	4.04066	4.74132	5.42291	4.94488	2.90304	3.17672	3.2669	XXYLT1	xyloside xylosyltransferase 1
ENSG00000093217	0.660717	0.593527	0.860018	0.551515	0.613322	0.527701	0.623728	0.795874	0.68461	0.417534	0.392565	0.423522	XYLB	xylulokinase
ENSG00000103489	1.38564	1.54549	1.24536	0.609996	0.487978	0.57951	1.25304	1.87699	1.9997	1.05744	0.808742	0.776561	XYLT1	xylosyltransferase 1
ENSG00000015532	9.61482	10.5795	10.9385	9.83705	9.93278	9.60741	11.4384	12.5328	12.027	11.2397	11.2745	11.1038	XYLT2	xylosyltransferase 2
ENSG00000241127	6.43709	7.26025	8.31051	5.32634	4.29359	4.61902	7.96352	7.67803	6.90518	5.2534	5.00465	5.18955	YAE1	YAE1 maturation factor of ABCE1
ENSG00000015153	5.52037	6.83363	5.49784	5.08168	5.29708	4.6126	4.69763	5.53076	6.46994	5.38629	3.15385	5.17997	YAF2	YY1 associated factor 2
ENSG00000137693	33.5768	41.3888	39.0669	29.9375	27.2603	27.958	32.8758	35.7165	38.0255	27.3948	25.835	26.9775	YAP1	Yes associated protein 1
ENSG00000134684	28.6764	37.3454	35.7008	20.5066	18.1635	18.8477	33.686	34.1158	35.4203	16.8425	17.4566	20.4951	YARS1	tyrosyl-tRNA synthetase 1
ENSG00000139131	6.29581	7.85476	6.38302	4.82987	4.474	3.7317	6.18459	5.04347	5.67489	3.93276	3.70463	4.19057	YARS2	tyrosyl-tRNA synthetase 2
ENSG00000182362	4.08552	4.79155	4.37167	3.70854	3.90667	3.70103	4.35747	4.41872	3.52973	4.48103	4.87825	4.68532	YBEY	ybeY metalloendoribonuclease
ENSG00000065978	198.185	214.644	217.56	123.114	130.074	125.929	196.794	206.644	207.568	151.105	151.176	149.842	YBX1	Y-box binding protein 1
ENSG00000060138	49.8714	61.3649	57.2752	41.9472	35.9019	39.6334	46.2703	49.5135	53.69	41.9996	39.4224	44.5266	YBX3	Y-box binding protein 3
ENSG00000161179	1.62889	1.77345	1.74013	2.30355	2.88905	2.48316	1.27285	1.45841	1.40817	2.16145	2.15696	1.60271	YDJC	YdjC chitooligosaccharide deacetylase homolog
ENSG00000163872	7.28554	8.69759	8.51198	6.24491	5.70092	5.35555	7.22555	7.68158	8.18861	5.24116	5.02677	5.53429	YEATS2	YEATS domain containing 2
ENSG00000127337	4.2665	6.02022	5.81886	1.98767	2.09599	1.71999	3.27925	4.43872	4.52902	1.35061	1.64592	1.14647	YEATS4	YEATS domain containing 4
ENSG00000176105	10.187	11.3455	11.3554	7.39731	6.68697	6.8242	9.88791	10.3737	9.57677	6.8346	5.86793	6.78412	YES1	YES proto-oncogene 1, Src family tyrosine kinase
ENSG00000174851	34.0572	33.6925	34.7151	34.7684	35.7046	34.7406	38.8901	40.3226	39.8527	41.0913	42.7875	39.3601	YIF1A	Yip1 interacting factor homolog A, membrane trafficking protein
ENSG00000167645	31.4951	31.9433	32.3649	28.085	30.551	28.5134	32.5677	35.3876	33.6835	28.7493	31.2802	29.6977	YIF1B	Yip1 interacting factor homolog B, membrane trafficking protein
ENSG00000058799	9.92228	10.5096	10.2285	8.83693	7.57465	7.67833	10.6382	10.5651	10.1742	9.73505	9.43242	9.43902	YIPF1	Yip1 domain family member 1
ENSG00000130733	11.9848	11.0681	11.7476	15.406	15.2584	15.6606	14.9784	16.3541	14.6984	17.1666	16.5668	15.6896	YIPF2	Yip1 domain family member 2
ENSG00000137207	35.6719	37.1628	36.3838	40.7324	40.3157	39.7005	44.6698	44.6882	43.0819	50.6109	53.0006	49.5277	YIPF3	Yip1 domain family member 3
ENSG00000119820	12.6407	13.8008	16.0873	16.8422	15.3879	13.8427	13.923	17.228	13.9301	13.7855	14.237	15.6671	YIPF4	Yip1 domain family member 4
ENSG00000145817	34.9767	38.8053	37.5174	34.7579	33.2052	32.4716	35.6005	39.6178	37.1759	32.7838	30.792	34.0252	YIPF5	Yip1 domain family member 5
ENSG00000181704	11.6763	11.4517	10.3461	13.7094	14.0956	13.1221	11.0044	11.1909	10.0484	14.0824	13.3436	12.6992	YIPF6	Yip1 domain family member 6
ENSG00000250067	0.404732	0.34325	0.167725	0.219926	0.308061	0.38055	0.23923	0.348703	0.256621	0.338997	0.163557	0.520154	YJEFN3	YjeF N-terminal domain containing 3
ENSG00000105248	3.66674	3.7523	4.36413	2.90575	2.7904	2.748	3.9511	4.05446	4.46459	2.33955	2.213	2.40358	YJU2	YJU2 splicing factor homolog
ENSG00000106636	24.67	30.3045	29.2172	20.9994	22.9485	21.6358	24.9272	28.6943	28.7742	23.6346	23.2639	22.0181	YKT6	YKT6 v-SNARE homolog
ENSG00000119596	5.33509	5.98256	6.83073	4.03669	3.42757	3.63645	5.50023	6.22337	5.97418	4.11032	3.80881	3.53567	YLPM1	YLP motif containing 1
ENSG00000136758	33.4304	41.7568	39.5323	32.0521	30.6124	31.3406	34.4134	38.4725	35.6165	31.1374	32.269	30.8945	YME1L1	YME1 like 1 ATPase
ENSG00000180667	0.764176	1.04523	0.825596	0.65969	0.552011	0.537679	0.867091	0.934783	0.702208	0.548679	0.541757	0.515682	YOD1	YOD1 deubiquitinase
ENSG00000100027	0.290651	0.32655	0.442579	0.388262	0.252006	0.245219	0.253331	0.29965	0.20643	0.245984	0.206512	0.574799	YPEL1	yippee like 1
ENSG00000175155	0.387525	0.373495	0.340818	1.02094	0.794782	1.05355	0.696475	0.805445	0.791165	0.876452	0.817996	0.947221	YPEL2	yippee like 2
ENSG00000090238	1.84275	1.89816	2.63815	2.44475	3.47945	2.33117	2.68981	2.57727	1.97492	2.91302	4.23216	3.90254	YPEL3	yippee like 3
ENSG00000119801	16.4708	17.7223	18.0893	18.3465	18.9301	17.6464	17.4983	18.5567	17.687	21.2042	20.362	20.6177	YPEL5	yippee like 5
ENSG00000196449	3.90507	4.64207	4.34655	4.61605	4.35649	4.18087	3.4733	4.76579	4.7704	3.73254	3.95475	4.07116	YRDC	yrdC N6-threonylcarbamoyltransferase domain containing
ENSG00000083896	10.7765	12.7152	13.8058	11.2164	8.60709	10.2108	11.3697	11.7848	11.6843	9.22745	7.73582	8.98922	YTHDC1	YTH domain containing 1
ENSG00000047188	5.49439	5.80959	6.38794	4.17446	3.63277	3.59912	4.87054	6.93484	5.67601	3.88164	4.27057	3.35435	YTHDC2	YTH domain containing 2
ENSG00000149658	4.14737	5.09744	4.76186	4.09507	3.64305	4.10747	3.65292	4.10977	4.47262	3.4095	3.12373	3.41383	YTHDF1	YTH N6-methyladenosine RNA binding protein 1
ENSG00000198492	13.4483	17.0128	15.7713	12.5268	13.8675	13.0507	15.5758	14.9672	17.2688	11.4246	11.9696	11.6388	YTHDF2	YTH N6-methyladenosine RNA binding protein 2
ENSG00000185728	12.3974	15.0041	14.0749	12.1534	11.1919	10.8613	12.1068	14.0085	13.6718	10.572	10.8124	11.9394	YTHDF3	YTH N6-methyladenosine RNA binding protein 3
ENSG00000270673	0.163626	0.160295	0.217223	0.136797	0.247193	0.339296	0.334035	0.382922	0.297576	0.227143	0.227552	0.174649	YTHDF3-AS1	YTHDF3 antisense RNA 1 (head to head)
ENSG00000166913	42.7551	48.1391	46.8246	36.2104	34.2672	36.888	36.874	39.523	42.27	31.9247	32.2892	31.9095	YWHAB	tyrosine 3-monooxygenase/tryptophan 5-monooxygenase activation protein beta
ENSG00000108953	94.1956	109.945	101.568	63.8048	63.2237	63.1718	96.9187	93.0352	104.11	64.679	68.4012	68.3377	YWHAE	tyrosine 3-monooxygenase/tryptophan 5-monooxygenase activation protein epsilon
ENSG00000170027	33.8821	39.8573	39.1886	30.9694	30.007	29.6339	34.2618	37.0422	38.3899	28.7704	28.5884	28.8283	YWHAG	tyrosine 3-monooxygenase/tryptophan 5-monooxygenase activation protein gamma
ENSG00000128245	41.5247	50.76	49.5351	23.6169	21.9696	21.3772	35.9114	43.9183	43.6495	22.3666	21.1859	21.2665	YWHAH	tyrosine 3-monooxygenase/tryptophan 5-monooxygenase activation protein eta
ENSG00000134308	109.416	120.643	117.722	79.8769	71.7238	73.0287	93.3941	99.9997	97.4399	68.5954	68.3918	70.4146	YWHAQ	tyrosine 3-monooxygenase/tryptophan 5-monooxygenase activation protein theta
ENSG00000164924	162.112	188.674	177.23	126.979	114.569	115.834	156.152	173.259	180.682	118.277	110.846	114.983	YWHAZ	tyrosine 3-monooxygenase/tryptophan 5-monooxygenase activation protein zeta
ENSG00000100811	18.1004	17.6011	18.3723	15.154	14.4167	13.9198	18.2142	19.2087	20.5608	13.7778	13.6574	13.6959	YY1	YY1 transcription factor
ENSG00000163374	10.6396	12.0521	11.3076	11.9512	9.80517	10.6665	10.6452	12.2828	12.4795	8.88098	8.44095	8.6322	YY1AP1	YY1 associated protein 1
ENSG00000230797	0.316477	0.288391	0.321974	0.123013	0.210664	0.10973	0.162615	0.151326	0.263942	0.188731	0.1605	0.080518	YY2	YY2 transcription factor
ENSG00000180011	3.09995	4.45983	4.08465	3.85353	3.46817	3.22309	3.80685	4.48529	4.41644	3.90417	3.97933	3.51344	ZADH2	zinc binding alcohol dehydrogenase domain containing 2
ENSG00000214717	4.44744	4.86979	5.06725	3.36082	3.20423	3.32013	4.26686	4.9691	4.84951	3.22892	3.67859	2.62323	ZBED1	zinc finger BED-type containing 1
ENSG00000250802	0.296057	0.261208	0.259397	0.135058	0.183293	0.205212	0.201182	0.192067	0.1698	0.120856	0.231797	0.122115	ZBED3-AS1	ZBED3 antisense RNA 1
ENSG00000100426	1.49992	1.88369	1.70375	1.008	0.914303	0.902357	1.57214	1.78571	1.97038	0.907663	1.05823	1.01929	ZBED4	zinc finger BED-type containing 4
ENSG00000236287	6.16154	6.79201	7.09443	4.71971	5.19523	4.5407	6.026	5.83523	5.79236	4.46622	4.2042	4.10013	ZBED5	zinc finger BED-type containing 5
ENSG00000247271	1.39126	1.50061	1.29735	1.22448	1.12861	1.44222	1.57309	1.13421	2.10185	1.58973	1.34474	1.57174	ZBED5-AS1	ZBED5 antisense RNA 1
ENSG00000257315	2.86371	3.27225	3.59643	2.97042	2.78604	1.9583	3.61699	3.34447	3.29404	2.4772	3.00591	2.94072	ZBED6	zinc finger BED-type containing 6
ENSG00000221886	1.1235	1.56604	1.54575	0.885493	0.849375	0.84695	1.37295	1.43003	1.25385	0.804872	0.639259	0.751349	ZBED8	zinc finger BED-type containing 8
ENSG00000126804	8.61422	10.0254	10.1133	9.20515	8.59664	7.8486	9.78142	10.4101	10.6706	8.45402	8.02737	7.79391	ZBTB1	zinc finger and BTB domain containing 1
ENSG00000205189	1.82607	2.37155	2.20349	1.95845	1.59012	1.39142	2.2216	2.65242	2.73056	1.56413	1.49461	1.49795	ZBTB10	zinc finger and BTB domain containing 10
ENSG00000066422	2.97328	3.81689	3.53767	3.00088	2.49549	2.75366	3.1048	3.56508	3.40316	2.75893	2.75491	2.39224	ZBTB11	zinc finger and BTB domain containing 11
ENSG00000256628	0.675963	0.793578	0.667128	0.656505	0.596812	0.672071	0.770489	0.817231	0.792263	0.611437	0.760748	0.721984	ZBTB11-AS1	ZBTB11 antisense RNA 1
ENSG00000204366	0.534788	0.696871	0.474487	0.452764	0.423626	0.341019	0.849019	0.724045	0.82761	0.451996	0.447908	0.506095	ZBTB12	zinc finger and BTB domain containing 12
ENSG00000198081	2.34861	2.45493	2.556	1.7614	1.60606	1.43003	2.25444	2.89078	2.25297	1.3942	1.74755	1.61667	ZBTB14	zinc finger and BTB domain containing 14
ENSG00000116809	8.45083	8.64736	9.71329	8.17059	8.99044	7.98519	8.72918	9.18971	9.23501	6.93491	7.13017	6.94587	ZBTB17	zinc finger and BTB domain containing 17
ENSG00000179456	2.10771	2.28062	2.46559	1.25671	1.22082	1.28288	1.85608	2.02839	2.08414	1.3953	1.32871	1.303	ZBTB18	zinc finger and BTB domain containing 18
ENSG00000181472	3.63061	4.86986	4.46977	2.3569	2.34624	2.31144	3.29043	3.89372	3.95061	1.82385	2.16312	2.05144	ZBTB2	zinc finger and BTB domain containing 2
ENSG00000181722	4.09344	5.65161	6.37186	5.4043	5.47806	4.96485	5.82064	6.07387	7.96081	4.69379	4.50563	5.24362	ZBTB20	zinc finger and BTB domain containing 20
ENSG00000173276	2.34585	3.34569	2.35479	2.79535	2.81686	2.89103	2.11739	3.03595	2.75128	1.93803	2.22013	2.34834	ZBTB21	zinc finger and BTB domain containing 21
ENSG00000236104	2.8062	2.65052	2.64879	3.69776	3.44945	3.61288	3.0483	3.24972	2.9702	3.88157	4.0846	3.4337	ZBTB22	zinc finger and BTB domain containing 22
ENSG00000112365	1.10966	1.52225	1.41941	1.05526	0.970335	0.91838	1.03643	1.36313	1.19402	0.831411	0.819567	0.922571	ZBTB24	zinc finger and BTB domain containing 24
ENSG00000089775	2.59281	1.98919	2.04272	2.01151	1.8487	1.96087	2.00868	2.22086	1.98879	1.97153	2.27938	1.95787	ZBTB25	zinc finger and BTB domain containing 25
ENSG00000171448	0.553176	0.897659	0.748258	0.621223	0.617857	0.509992	0.757986	0.784134	0.861907	0.534036	0.415827	0.438499	ZBTB26	zinc finger and BTB domain containing 26
ENSG00000185670	1.6018	1.6112	1.65671	1.77394	1.54874	1.57356	2.07962	1.89637	1.51387	1.49566	1.55831	1.15383	ZBTB3	zinc finger and BTB domain containing 3
ENSG00000177485	1.48264	1.71649	1.71168	1.77244	1.51634	1.43141	1.71771	1.55736	1.68377	1.35054	1.33784	1.32879	ZBTB33	zinc finger and BTB domain containing 33
ENSG00000177125	1.16628	1.36389	1.35514	1.1342	1.19456	1.1088	1.40664	1.65402	1.60289	1.17905	1.06145	0.982019	ZBTB34	zinc finger and BTB domain containing 34
ENSG00000185278	1.01974	1.26609	1.15498	1.29632	1.04853	1.10983	1.33683	1.29745	1.03933	1.06253	1.15556	0.98654	ZBTB37	zinc finger and BTB domain containing 37
ENSG00000177311	34.2708	38.379	39.2908	27.5656	25.7203	24.441	31.0543	33.3927	32.9543	25.1246	23.3768	25.3905	ZBTB38	zinc finger and BTB domain containing 38
ENSG00000166860	0.787393	0.81376	0.791516	0.584777	0.56718	0.587698	0.768917	0.910779	0.908547	0.662319	0.592465	0.595274	ZBTB39	zinc finger and BTB domain containing 39
ENSG00000174282	6.38375	7.0864	7.09062	6.93549	6.98789	6.64496	6.40938	6.78114	7.34423	7.08108	7.26684	7.09481	ZBTB4	zinc finger and BTB domain containing 4
ENSG00000184677	2.26288	2.50173	2.80036	2.29522	2.07557	2.06513	2.20239	2.47873	2.50483	1.93938	1.81904	1.92724	ZBTB40	zinc finger and BTB domain containing 40
ENSG00000177888	2.3627	2.59199	2.18183	1.94837	1.60392	1.64602	2.4366	2.30123	2.43323	1.68293	1.6247	1.54139	ZBTB41	zinc finger and BTB domain containing 41
ENSG00000179627	0.707031	0.791644	0.882668	0.848463	0.837289	0.826467	0.965966	0.887007	0.931192	0.880062	0.812123	0.701721	ZBTB42	zinc finger and BTB domain containing 42
ENSG00000169155	2.44783	2.71128	2.87286	3.35739	3.75873	3.24089	1.92604	2.50964	2.34674	3.07716	2.38709	2.5023	ZBTB43	zinc finger and BTB domain containing 43
ENSG00000196323	4.39671	4.08065	3.16546	2.41587	2.49432	2.28296	4.15493	4.16231	3.91151	2.9369	1.88201	2.19389	ZBTB44	zinc finger and BTB domain containing 44
ENSG00000119574	1.45425	1.51577	1.5028	1.67525	1.7417	1.47859	1.52688	1.66917	1.677	1.65908	1.41745	1.32441	ZBTB45	zinc finger and BTB domain containing 45
ENSG00000130584	2.70095	2.28318	2.30355	3.06101	3.22524	3.05486	3.00735	3.61414	2.98822	3.71773	3.5675	2.94528	ZBTB46	zinc finger and BTB domain containing 46
ENSG00000114853	3.30858	3.5817	3.51198	4.24708	4.79722	4.06788	3.9825	4.19203	3.84058	5.35836	6.04425	5.43252	ZBTB47	zinc finger and BTB domain containing 47
ENSG00000204859	2.1712	2.06046	2.38925	2.57107	2.34959	2.06702	3.12653	2.49659	2.42076	2.21231	2.7442	2.12676	ZBTB48	zinc finger and BTB domain containing 48
ENSG00000168826	0.817643	1.34414	1.67756	1.21303	1.19775	1.49303	1.06986	1.43691	1.25985	1.46757	1.01214	1.06936	ZBTB49	zinc finger and BTB domain containing 49
ENSG00000168795	0.787739	0.927982	0.833307	0.804803	0.740912	0.71979	0.885854	0.975092	1.11911	0.668748	0.746162	0.63056	ZBTB5	zinc finger and BTB domain containing 5
ENSG00000186130	1.82379	1.97177	1.93831	1.59662	1.41241	1.48292	1.76922	1.82738	1.69326	1.41013	1.29343	1.22014	ZBTB6	zinc finger and BTB domain containing 6
ENSG00000178951	1.90417	2.03458	2.12955	1.74384	2.42258	1.95847	1.67314	1.86168	2.13398	1.87034	2.18529	2.09335	ZBTB7A	zinc finger and BTB domain containing 7A
ENSG00000160685	5.02561	4.32828	5.07247	8.26416	9.44069	9.55089	7.02525	5.89044	6.93469	8.09719	8.75002	9.5897	ZBTB7B	zinc finger and BTB domain containing 7B
ENSG00000160062	1.33779	1.8606	1.73315	0.915863	0.96669	0.792483	1.62415	1.96673	1.39957	1.00638	0.925777	0.989245	ZBTB8A	zinc finger and BTB domain containing 8A
ENSG00000176261	15.7459	18.7581	19.4585	14.0388	13.5241	12.7875	14.8419	17.1248	15.6886	14.0415	15.403	15.5724	ZBTB8OS	zinc finger and BTB domain containing 8 opposite strand
ENSG00000213588	1.55	1.77002	1.56791	1.03899	1.16389	1.05572	1.30258	1.3083	1.36725	1.02073	0.848144	0.89024	ZBTB9	zinc finger and BTB domain containing 9
ENSG00000104427	3.89488	5.24647	5.08244	2.51172	2.32771	2.83312	4.60839	5.24774	4.51317	2.41263	2.66406	2.60333	ZC2HC1A	zinc finger C2HC-type containing 1A
ENSG00000135482	1.1748	1.14525	1.36851	1.1751	1.03573	1.35341	1.5087	1.30484	1.55168	1.24072	0.714182	0.729129	ZC3H10	zinc finger CCCH-type containing 10
ENSG00000058673	15.9319	16.819	16.4938	12.6095	12.7709	13.9419	15.4193	17.3922	18.8734	14.6873	12.7333	12.9005	ZC3H11A	zinc finger CCCH-type containing 11A
ENSG00000163874	2.12827	2.40117	1.74091	8.85802	10.5966	10.1952	1.9516	2.26371	2.22717	3.2408	3.04704	3.36744	ZC3H12A	zinc finger CCCH-type containing 12A
ENSG00000149289	3.36003	4.1117	3.98707	8.90819	8.22129	8.24478	2.86203	3.46943	3.64794	4.52368	4.5716	4.82568	ZC3H12C	zinc finger CCCH-type containing 12C
ENSG00000123200	4.15196	4.85732	4.26515	2.97529	2.5444	2.0131	3.717	3.94058	4.50109	2.73094	1.29066	2.70071	ZC3H13	zinc finger CCCH-type containing 13
ENSG00000100722	16.2764	17.4329	16.7051	10.431	10.4835	9.63058	12.9792	14.2722	13.831	10.2559	10.7927	10.052	ZC3H14	zinc finger CCCH-type containing 14
ENSG00000065548	17.27	21.0471	18.7577	12.5207	11.1036	11.3611	15.6202	17.7286	16.7222	11.2326	9.73204	10.8914	ZC3H15	zinc finger CCCH-type containing 15
ENSG00000158545	3.53052	4.81818	4.69181	2.49615	2.13718	2.63972	4.00063	4.2854	3.86576	2.374	2.77567	2.80164	ZC3H18	zinc finger CCCH-type containing 18
ENSG00000014164	1.22245	1.66241	1.43028	1.28745	1.14624	1.13974	1.32647	1.34172	1.52739	1.30926	1.1369	1.01058	ZC3H3	zinc finger CCCH-type containing 3
ENSG00000130749	4.2101	4.35672	4.79913	2.69415	2.18343	2.57386	3.32168	3.91926	4.09003	2.16232	2.38859	2.35512	ZC3H4	zinc finger CCCH-type containing 4
ENSG00000188177	1.07562	0.603106	0.932127	0.921441	0.719036	0.883577	1.32417	0.85341	1.06866	0.636688	1.14883	0.725078	ZC3H6	zinc finger CCCH-type containing 6
ENSG00000122299	11.4681	12.9005	11.9376	8.31057	7.28821	7.14946	11.5951	12.5293	13.9882	7.7149	9.0583	7.07986	ZC3H7A	zinc finger CCCH-type containing 7A
ENSG00000100403	27.6961	27.8394	28.423	27.6227	27.6068	26.9093	28.8917	29.494	29.5127	34.9078	36.312	35.1345	ZC3H7B	zinc finger CCCH-type containing 7B
ENSG00000144161	1.15248	1.86087	1.09688	1.13417	0.956371	0.864476	1.2771	1.26095	1.17474	0.479823	0.878717	0.74042	ZC3H8	zinc finger CCCH-type containing 8
ENSG00000105939	5.00224	6.09267	5.65026	10.532	8.71901	9.6527	4.5258	5.27501	5.77862	6.93773	6.95261	7.0876	ZC3HAV1	zinc finger CCCH-type containing, antiviral 1
ENSG00000146858	5.24139	5.64097	4.90239	3.64217	3.87118	3.13139	4.3318	4.96433	5.70677	3.58135	3.26903	3.42328	ZC3HAV1L	zinc finger CCCH-type containing, antiviral 1 like
ENSG00000091732	6.19908	6.84872	6.2983	4.28073	3.83531	3.97847	5.95108	6.1158	5.76863	3.44213	4.01096	4.00956	ZC3HC1	zinc finger C3HC-type containing 1
ENSG00000126970	0.886086	0.943902	0.98491	0.806034	0.744155	0.951319	0.655698	0.846886	1.3678	0.421328	0.675047	0.599373	ZC4H2	zinc finger C4H2-type containing
ENSG00000155329	8.80283	6.94489	8.59609	5.9657	6.98714	5.84946	6.54697	7.89969	7.18607	4.83474	5.57557	5.01106	ZCCHC10	zinc finger CCHC-type containing 10
ENSG00000140948	0.893974	1.25172	1.16324	0.563526	0.852476	0.672841	0.891315	1.29079	1.59436	0.63316	0.886988	0.702156	ZCCHC14	zinc finger CCHC-type containing 14
ENSG00000121766	9.90896	12.0914	11.227	9.63547	9.57047	8.97324	8.41089	9.8839	10.3181	8.56746	7.83767	8.62463	ZCCHC17	zinc finger CCHC-type containing 17
ENSG00000141664	0.959555	1.41848	0.798303	1.92669	2.09783	2.11304	0.568926	1.32439	0.860605	1.88232	1.44821	1.11882	ZCCHC2	zinc finger CCHC-type containing 2
ENSG00000165424	10.0683	10.8245	11.4766	8.40564	8.37384	8.50794	11.078	11.235	11.8868	9.02304	10.3218	9.33344	ZCCHC24	zinc finger CCHC-type containing 24
ENSG00000247315	2.72292	3.10696	3.26738	2.58859	2.5338	2.42152	3.24088	3.3577	3.61599	2.29937	2.03712	2.17952	ZCCHC3	zinc finger CCHC-type containing 3
ENSG00000168228	3.03223	3.52069	3.86583	2.35457	2.35343	1.69012	2.44321	3.26087	2.55436	1.72345	1.40109	1.77434	ZCCHC4	zinc finger CCHC-type containing 4
ENSG00000147905	2.71085	3.80211	3.20706	2.81617	2.75898	2.80153	3.44871	3.4573	3.22313	2.03799	2.47733	2.96142	ZCCHC7	zinc finger CCHC-type containing 7
ENSG00000033030	4.80728	6.25553	5.93434	3.49507	2.85532	3.07827	4.75562	5.92085	5.72945	2.79719	2.42889	2.94378	ZCCHC8	zinc finger CCHC-type containing 8
ENSG00000131732	10.8879	11.9964	9.97003	8.84211	8.14626	8.02553	11.6068	10.1269	9.39384	9.01984	7.78629	8.43524	ZCCHC9	zinc finger CCHC-type containing 9
ENSG00000139168	19.4462	22.1343	20.8696	14.6564	13.2943	14.4008	19.5323	19.8966	19.8343	14.6515	13.8551	15.6144	ZCRB1	zinc finger CCHC-type and RNA binding motif containing 1
ENSG00000078487	0.212953	0.218262	0.285345	0.533223	0.418624	0.514248	0.292926	0.204845	0.241432	0.330027	0.769918	0.355978	ZCWPW1	zinc finger CW-type and PWWP domain containing 1
ENSG00000206559	0.142563	0.187459	0.155342	0.314802	0.166298	0.179776	0.118413	0.110563	0.218902	0.267342	0.222751	0.176198	ZCWPW2	zinc finger CW-type and PWWP domain containing 2
ENSG00000283563	0.224887	0.441836	0.446012	0.253694	0.167695	0.221452	0.340941	0.442411	0.535462	0.147752	0.170186	0.13449	ZCWPW2	zinc finger CW-type and PWWP domain containing 2
ENSG00000204186	1.76632	1.80202	1.73875	2.30144	1.93773	1.84458	0.653532	0.574757	0.49621	0.787531	0.565587	0.922795	ZDBF2	zinc finger DBF-type containing 2
ENSG00000159714	0.95006	0.730323	0.837796	1.03699	1.2696	1.39292	1.30159	1.13748	1.11886	1.26764	1.72901	1.31842	ZDHHC1	zinc finger DHHC-type containing 1
ENSG00000160446	11.7956	10.9623	11.6501	7.6497	8.09617	8.36141	12.3822	11.5163	11.5841	9.3313	9.11533	8.6066	ZDHHC12	zinc finger DHHC-type containing 12
ENSG00000177054	4.86345	4.91189	4.67504	3.03651	2.71587	3.08752	4.10848	4.68925	5.6213	1.4587	1.70821	1.57061	ZDHHC13	zinc finger DHHC-type containing 13
ENSG00000175048	0.375858	0.582362	0.447109	0.594629	0.568913	0.577465	0.19583	0.232025	0.307857	0.268917	0.59546	0.327485	ZDHHC14	zinc finger DHHC-type containing 14
ENSG00000171307	13.1404	14.4543	13.4749	9.36256	9.93932	8.86793	13.3819	15.1289	13.8611	9.71798	10.0762	9.59539	ZDHHC16	zinc finger DHHC-type containing 16
ENSG00000186908	10.9522	11.9011	13.0488	7.58206	9.40501	9.11117	11.9081	12.1727	12.1585	7.08981	7.21543	7.33128	ZDHHC17	zinc finger DHHC-type containing 17
ENSG00000204160	5.05678	5.34543	5.82167	3.98954	3.43846	3.83789	6.18277	7.07467	7.15373	5.39633	6.27398	5.62388	ZDHHC18	zinc finger DHHC-type containing 18
ENSG00000104219	25.7779	27.45	29.3721	19.1224	17.4862	15.5817	26.0268	27.7477	26.354	19.682	17.8174	21.2566	ZDHHC2	zinc finger DHHC-type palmitoyltransferase 2
ENSG00000180776	15.1015	21.132	18.0649	11.233	11.7321	10.4166	14.1369	17.1958	17.4009	10.1043	9.27768	10.7724	ZDHHC20	zinc finger DHHC-type containing 20
ENSG00000175893	1.8391	2.16967	3.44534	1.85139	1.36715	1.49053	1.21124	2.27766	2.03472	1.48792	0.937317	1.50016	ZDHHC21	zinc finger DHHC-type containing 21
ENSG00000184307	0.459319	0.36994	0.46137	0.606962	0.698285	0.624324	0.245309	0.426947	0.34563	0.554121	0.467567	0.446082	ZDHHC23	zinc finger DHHC-type containing 23
ENSG00000174165	1.72845	1.66475	1.87262	2.19032	3.31926	2.3854	1.79736	2.04496	1.9606	3.39952	3.88684	3.19389	ZDHHC24	zinc finger DHHC-type containing 24
ENSG00000163812	13.8903	15.3547	18.3864	13.3659	13.2804	12.7726	13.9072	14.981	16.8533	15.5447	15.744	13.5946	ZDHHC3	zinc finger DHHC-type containing 3
ENSG00000136247	7.89103	8.38978	7.46257	8.62505	9.792	8.66939	9.21815	9.20812	8.20922	10.5968	10.1764	8.76203	ZDHHC4	zinc finger DHHC-type containing 4
ENSG00000156599	12.2224	13.5408	13.2696	12.8134	13.6263	12.7861	11.0966	13.083	13.5729	14.0368	13.7879	14.0024	ZDHHC5	zinc finger DHHC-type containing 5
ENSG00000023041	6.78973	7.86273	7.10852	4.8299	4.03698	4.2112	6.59587	7.0703	7.23161	4.14546	3.56488	4.69203	ZDHHC6	zinc finger DHHC-type containing 6
ENSG00000153786	24.1174	26.9764	26.3228	19.6828	19.6304	19.304	23.3664	25.9645	22.9492	21.4175	21.3845	22.1294	ZDHHC7	zinc finger DHHC-type containing 7
ENSG00000099904	6.72265	8.20349	7.80108	6.66154	6.42995	6.44005	6.43201	7.51005	7.73781	6.11124	6.24881	5.55272	ZDHHC8	zinc finger DHHC-type containing 8
ENSG00000188706	3.97644	4.23243	3.68988	4.6673	4.12017	4.23534	4.18206	4.12591	5.30232	3.79703	4.33467	3.75356	ZDHHC9	zinc finger DHHC-type containing 9
ENSG00000148516	39.8179	48.0218	46.5691	31.8526	27.6745	28.1273	45.1924	44.1479	48.921	35.6097	33.514	37.3574	ZEB1	zinc finger E-box binding homeobox 1
ENSG00000237036	3.06887	2.05804	1.97128	1.89713	1.64616	1.6934	2.1713	2.83003	3.52223	2.45291	2.04491	2.88281	ZEB1-AS1	ZEB1 antisense RNA 1
ENSG00000169554	10.1743	9.71513	10.7845	11.0558	10.8073	8.83514	11.3024	10.8414	10.896	8.86502	8.70021	9.04497	ZEB2	zinc finger E-box binding homeobox 2
ENSG00000160445	3.54366	4.04427	4.59856	5.1372	5.337	5.71096	4.33138	3.42865	3.8849	5.25771	6.42289	5.54421	ZER1	zyg-11 related cell cycle regulator
ENSG00000104231	9.1934	9.48955	9.96968	6.66341	5.44827	6.13747	9.5312	11.0235	9.1153	5.64561	6.8849	6.31147	ZFAND1	zinc finger AN1-type containing 1
ENSG00000178381	5.92635	6.5023	6.27524	8.26619	8.88672	8.5072	6.07761	7.43339	6.11009	8.39299	8.86802	8.55329	ZFAND2A	zinc finger AN1-type containing 2A
ENSG00000158552	7.99702	9.40852	8.68952	6.53506	7.58694	6.92017	8.65924	9.10274	8.93573	8.43765	8.57807	8.33937	ZFAND2B	zinc finger AN1-type containing 2B
ENSG00000156639	9.995	10.8213	10.3431	11.2023	8.36155	10.5851	9.21178	10.6454	8.21125	10.2197	9.12343	10.9713	ZFAND3	zinc finger AN1-type containing 3
ENSG00000172671	1.57347	2.19207	1.96787	1.00158	0.986961	1.33833	1.10563	1.18838	1.71101	1.34687	1.27533	1.04852	ZFAND4	zinc finger AN1-type containing 4
ENSG00000107372	57.9849	60.7143	56.6043	59.9166	55.2478	56.4551	92.3512	87.3471	85.8183	74.7562	74.1013	75.909	ZFAND5	zinc finger AN1-type containing 5
ENSG00000086666	25.2043	28.7807	26.8081	23.5729	22.168	20.4548	23.8094	26.9169	25.6585	21.0809	19.1889	21.1031	ZFAND6	zinc finger AN1-type containing 6
ENSG00000177410	61.6905	68.2562	66.5357	88.0528	88.0397	87.0506	66.4171	68.6036	64.8235	77.1484	71.7693	76.0703	ZFAS1	ZNFX1 antisense RNA 1
ENSG00000066827	1.83296	1.61052	1.70888	1.47883	1.32989	1.23481	2.29752	2.43222	1.33804	1.37658	1.35169	1.28795	ZFAT	zinc finger and AT-hook domain containing
ENSG00000133858	9.24981	10.9078	8.52309	7.73058	6.65124	6.20329	8.13729	8.73316	8.32618	6.13066	4.46476	6.46516	ZFC3H1	zinc finger C3H1-type containing
ENSG00000140836	1.07541	1.45982	1.53509	0.944867	0.926999	0.888517	1.39817	1.22526	1.7018	0.993647	1.12599	0.868362	ZFHX3	zinc finger homeobox 3
ENSG00000091656	3.97033	4.04239	3.0711	2.54416	1.81617	1.67847	3.1852	3.82774	4.3728	1.96071	1.77399	1.80682	ZFHX4	zinc finger homeobox 4
ENSG00000253661	0.210586	0.258847	0.156284	0.207083	0.254201	0.38181	0.522972	0.147366	0.865911	0.395952	0.443421	0.139164	ZFHX4-AS1	ZFHX4 antisense RNA 1
ENSG00000184517	2.39916	2.9388	2.689	1.82484	1.67631	1.86516	2.12595	2.67495	3.14161	1.61367	2.13066	1.26018	ZFP1	ZFP1 zinc finger protein
ENSG00000142065	0.576136	0.716082	0.538362	0.961022	0.798745	0.771511	0.789266	0.908821	0.648088	0.701937	0.703437	0.815227	ZFP14	ZFP14 zinc finger protein
ENSG00000196867	2.39398	3.16679	2.46194	2.23226	1.94945	2.56722	2.12056	2.50713	1.82056	1.70549	2.57784	2.36903	ZFP28	ZFP28 zinc finger protein
ENSG00000180787	0.23884	0.217567	0.211617	0.340486	0.263245	0.236154	0.284371	0.254367	0.288381	0.261583	0.257075	0.273329	ZFP3	ZFP3 zinc finger protein
ENSG00000120784	3.7087	4.65167	3.6996	3.57589	2.84009	3.37956	4.06543	4.03068	3.82716	2.64104	2.85075	2.53548	ZFP30	ZFP30 zinc finger protein
ENSG00000128016	1.66052	2.61274	2.19624	1.69268	1.54531	1.55914	2.44844	2.50771	2.48943	1.78835	2.06899	1.88406	ZFP36	ZFP36 ring finger protein
ENSG00000185650	8.42432	9.04512	7.68914	8.29121	7.5863	8.23185	8.55883	7.75185	10.8825	8.36329	8.45786	8.0107	ZFP36L1	ZFP36 ring finger protein like 1
ENSG00000152518	2.41935	2.70202	2.15137	1.78618	1.99822	1.59346	2.80211	2.86043	3.66007	1.81345	2.00223	1.7665	ZFP36L2	ZFP36 ring finger protein like 2
ENSG00000136866	0.857797	0.831126	0.647307	1.08246	0.888284	0.880615	0.619804	0.57061	0.67994	0.713445	0.554775	0.700372	ZFP37	ZFP37 zinc finger protein
ENSG00000181638	2.13064	2.30629	2.08366	2.17445	2.27622	1.58949	2.97645	1.6196	3.0325	1.50337	1.68206	1.56749	ZFP41	ZFP41 zinc finger protein
ENSG00000196670	2.09856	3.36544	3.3066	2.09482	1.34437	2.19576	2.42243	2.798	2.77839	2.25558	1.89852	2.29922	ZFP62	ZFP62 zinc finger protein
ENSG00000020256	3.81685	4.19155	3.50292	2.73351	2.56145	1.92848	3.28473	3.38089	3.20348	1.99303	2.41875	2.50653	ZFP64	ZFP64 zinc finger protein
ENSG00000187815	0.923744	1.01114	1.10928	0.650211	0.625416	0.526776	0.816004	1.12647	0.973591	0.617377	0.348561	0.512819	ZFP69	ZFP69 zinc finger protein
ENSG00000187801	1.02464	1.27551	1.2078	0.80025	0.528823	0.566485	0.872085	1.08411	1.23226	0.446263	0.504567	0.478294	ZFP69B	ZFP69 zinc finger protein B
ENSG00000181007	1.32226	1.38324	1.08508	1.30964	1.17034	1.24159	0.854655	1.02405	1.14373	0.859181	0.763581	0.715386	ZFP82	ZFP82 zinc finger protein
ENSG00000184939	4.83937	4.56092	5.30629	5.02517	4.69093	4.38139	5.42058	5.90193	5.72935	4.30347	4.61998	4.98927	ZFP90	ZFP90 zinc finger protein
ENSG00000186660	12.3018	14.789	13.9012	8.79539	8.49803	8.6408	10.8173	11.6862	12.0193	7.17557	7.35928	7.33316	ZFP91	ZFP91 zinc finger protein
ENSG00000162300	8.92258	10.3605	10.3017	8.21688	9.1362	8.58691	9.909	9.88503	10.5791	7.74819	8.64735	8.83884	ZFPL1	zinc finger protein like 1
ENSG00000179588	0.214045	0.377993	0.456238	0.540015	0.878213	0.561384	0.63491	0.425472	0.449436	0.71045	0.395598	0.571159	ZFPM1	zinc finger protein, FOG family member 1
ENSG00000169946	6.10896	7.81338	6.80148	3.4456	2.29487	3.21596	3.82408	6.0398	7.29215	2.17268	2.31319	2.2644	ZFPM2	zinc finger protein, FOG family member 2
ENSG00000056097	14.7647	16.0717	16.3347	14.176	13.5485	13.2367	13.6122	15.3347	15.0345	14.0383	13.4723	12.7535	ZFR	zinc finger RNA binding protein
ENSG00000005889	12.3402	14.0802	12.5446	9.48828	9.9146	8.94715	13.1025	12.6933	14.4464	9.23798	8.5891	8.88433	ZFX	zinc finger protein X-linked
ENSG00000165861	3.67487	3.21389	3.37392	3.46509	3.99908	3.47641	3.87586	3.75931	3.66463	3.66387	3.81735	3.53059	ZFYVE1	zinc finger FYVE-type containing 1
ENSG00000039319	7.76735	10.4237	9.08298	7.15506	6.07919	5.55745	8.2858	9.62065	10.6869	5.45365	4.87911	3.99658	ZFYVE16	zinc finger FYVE-type containing 16
ENSG00000166140	5.29576	5.23881	5.91934	4.53609	4.08805	4.16261	6.48753	4.93295	5.76123	3.91773	3.37249	3.81695	ZFYVE19	zinc finger FYVE-type containing 19
ENSG00000100711	11.4954	11.1295	11.7268	10.0508	10.8329	9.68495	11.7707	12.1374	11.6963	11.5268	12.3929	11.2779	ZFYVE21	zinc finger FYVE-type containing 21
ENSG00000072121	2.29172	3.09653	2.68208	3.51318	2.99216	2.98199	2.76445	2.62542	2.9199	2.42042	2.4549	2.25374	ZFYVE26	zinc finger FYVE-type containing 26
ENSG00000155256	5.23501	5.17972	6.94263	5.4245	6.04893	5.62538	5.30465	5.85266	6.07466	6.29991	5.22401	5.69379	ZFYVE27	zinc finger FYVE-type containing 27
ENSG00000159733	2.94173	3.06969	2.78616	2.5303	2.53116	2.81744	2.62005	3.04325	3.26965	2.57103	2.41739	2.37157	ZFYVE28	zinc finger FYVE-type containing 28
ENSG00000157077	5.19955	6.39263	5.82534	4.03586	4.03074	4.08554	4.77267	5.08136	4.91418	4.34657	3.85054	4.20798	ZFYVE9	zinc finger FYVE-type containing 9
ENSG00000220201	0.633577	0.833842	0.930681	0.571582	0.884881	0.440774	0.560756	0.688215	0.38913	0.607105	1.18555	0.853506	ZGLP1	zinc finger GATA like protein 1
ENSG00000197114	7.09201	5.95985	6.59517	6.17118	6.37416	5.81389	4.57467	5.12082	5.16362	4.96031	6.00099	4.87684	ZGPAT	zinc finger CCCH-type and G-patch domain containing
ENSG00000138658	3.7941	5.00144	4.87704	0.904593	0.797801	0.838867	2.7334	4.16478	3.44495	0.747002	0.591956	0.696207	ZGRF1	zinc finger GRF-type containing 1
ENSG00000165156	6.95756	7.47867	8.5309	7.18903	5.85742	5.68283	5.52152	7.1062	7.05597	6.43168	5.70945	5.45885	ZHX1	zinc fingers and homeoboxes 1
ENSG00000259305	0.96402	1.19962	1.07062	0.468011	1.19287	0.541366	0.563889	0.842544	0.773462	0.370453	0.349492	0.62196	ZHX1-C8orf76	ZHX1-C8orf76 readthrough
ENSG00000178764	0.857709	0.595355	0.718906	1.08221	0.866231	0.742687	0.984484	0.932851	0.883732	0.827738	0.800868	0.898348	ZHX2	zinc fingers and homeoboxes 2
ENSG00000174306	9.16155	10.2275	10.0663	7.20752	6.93884	6.30772	6.53647	6.1767	6.81055	6.41164	5.82996	5.93922	ZHX3	zinc fingers and homeoboxes 3
ENSG00000171649	1.77944	2.76693	2.6695	1.66065	1.5101	1.6245	1.43327	1.99884	1.7637	1.18199	1.30461	1.39329	ZIK1	zinc finger protein interacting with K protein 1
ENSG00000106261	7.82558	8.23264	9.11392	10.689	9.87201	9.86609	7.25764	8.94184	9.225	10.4631	9.9404	10.357	ZKSCAN1	zinc finger with KRAB and SCAN domains 1
ENSG00000155592	0.999228	1.07312	1.39724	1.00126	0.945783	0.992576	1.0512	1.18247	1.13301	0.76286	0.832302	0.953955	ZKSCAN2	zinc finger with KRAB and SCAN domains 2
ENSG00000189298	1.21258	1.22467	1.11421	0.958126	0.892575	0.806721	1.13599	1.20027	1.34227	0.639771	0.701298	0.850144	ZKSCAN3	zinc finger with KRAB and SCAN domains 3
ENSG00000187626	0.544612	0.653089	0.711377	0.573501	0.537199	0.454545	0.619779	0.702831	0.506818	0.458635	0.500001	0.423785	ZKSCAN4	zinc finger with KRAB and SCAN domains 4
ENSG00000196652	2.95577	3.6632	3.39144	3.16119	2.7426	2.85161	3.1039	3.50091	3.25541	2.94114	2.57224	2.821	ZKSCAN5	zinc finger with KRAB and SCAN domains 5
ENSG00000196345	0.69704	0.678016	0.758693	0.723306	0.628181	0.489985	0.513497	0.582307	0.54866	0.484051	0.428571	0.390137	ZKSCAN7	zinc finger with KRAB and SCAN domains 7
ENSG00000198315	2.89022	3.44417	2.88165	3.04137	2.39951	2.31467	2.54227	3.47751	3.6858	2.29085	2.28679	2.26252	ZKSCAN8	zinc finger with KRAB and SCAN domains 8
ENSG00000146007	16.8513	21.462	19.9664	15.3199	13.495	13.4338	16.5571	16.4677	15.884	13.3292	12.6345	13.7054	ZMAT2	zinc finger matrin-type 2
ENSG00000172667	3.64805	4.41387	4.1438	7.68738	7.68485	7.74946	5.20719	5.71078	6.3174	11.5406	10.4875	11.0872	ZMAT3	zinc finger matrin-type 3
ENSG00000100319	14.0136	14.9275	14.2189	9.14564	9.69005	10.1727	15.0202	14.9375	14.36	11.3521	10.2546	12.5211	ZMAT5	zinc finger matrin-type 5
ENSG00000108175	2.59508	4.01162	2.98152	2.08447	2.8266	2.09622	2.1702	3.13054	4.12293	1.80015	2.95652	2.2469	ZMIZ1	zinc finger MIZ-type containing 1
ENSG00000122515	4.18371	3.92603	3.7259	4.22041	5.36135	4.94894	3.34163	3.18071	4.27462	4.28508	5.30129	4.75284	ZMIZ2	zinc finger MIZ-type containing 2
ENSG00000084073	12.4124	14.3331	13.6404	10.51	9.68003	10.1882	11.7722	12.0503	12.7719	10.6462	11.4868	10.7097	ZMPSTE24	zinc metallopeptidase STE24
ENSG00000197056	4.45466	5.73962	5.35262	3.11792	2.83627	2.9178	4.66819	6.15238	5.49344	3.55912	2.76835	2.26892	ZMYM1	zinc finger MYM-type containing 1
ENSG00000121741	7.43761	9.27344	8.25239	8.36327	8.19106	7.48115	8.42473	9.37174	9.68761	7.28831	8.44322	7.39782	ZMYM2	zinc finger MYM-type containing 2
ENSG00000147130	3.49999	4.04021	3.88119	3.14063	3.37062	3.18368	3.13886	3.32407	3.88196	2.73058	3.21143	2.79029	ZMYM3	zinc finger MYM-type containing 3
ENSG00000146463	9.34298	10.8606	10.3299	7.44624	6.76993	6.971	9.03671	9.18463	9.0403	6.3512	6.40916	7.1877	ZMYM4	zinc finger MYM-type containing 4
ENSG00000132950	3.07956	3.6402	2.98116	3.09052	2.88717	3.52486	2.9851	3.23547	2.49677	2.67152	2.23665	2.81148	ZMYM5	zinc finger MYM-type containing 5
ENSG00000163867	3.54731	3.70767	4.10461	2.71606	2.81177	2.21931	2.99	3.21202	3.18711	2.04602	2.87471	2.40858	ZMYM6	zinc finger MYM-type containing 6
ENSG00000004838	0.503214	0.256947	0.30946	0.176863	0.179052	0.125952	0.141505	0.159074	0.433458	0.187779	0.162843	0.043817	ZMYND10	zinc finger MYND-type containing 10
ENSG00000015171	13.7032	17.053	15.3073	12.022	10.8158	10.2849	14.3047	15.7235	15.5917	11.9306	11.2897	11.9842	ZMYND11	zinc finger MYND-type containing 11
ENSG00000165724	6.59849	9.28454	9.15081	5.38334	5.65514	5.56771	6.96306	8.5642	8.23442	5.47497	5.79389	5.51665	ZMYND19	zinc finger MYND-type containing 19
ENSG00000101040	2.2737	3.0443	2.5778	3.05507	2.79343	2.90469	1.96705	2.32628	2.49327	1.96887	2.18123	2.59103	ZMYND8	zinc finger MYND-type containing 8
ENSG00000256223	0.844117	0.952323	1.56484	0.942328	1.01951	0.851626	0.795532	0.874024	0.872443	0.797522	0.736488	0.890117	ZNF10	zinc finger protein 10
ENSG00000197020	2.32642	2.53453	3.35973	0.955835	1.00913	1.0047	2.02583	2.72535	2.79552	1.16133	0.981047	1.08883	ZNF100	zinc finger protein 100
ENSG00000181896	1.55199	1.96477	2.25301	1.27606	1.24881	1.37318	1.41578	1.79908	1.83358	1.2749	1.44335	1.51104	ZNF101	zinc finger protein 101
ENSG00000103994	10.4558	13.4254	12.3164	8.60579	7.51167	7.80477	11.6831	11.539	11.2748	9.05428	9.34835	9.7902	ZNF106	zinc finger protein 106
ENSG00000196247	1.17895	1.39013	1.28646	0.898798	0.707792	0.930309	0.84887	1.038	1.15598	0.559036	0.528112	0.542807	ZNF107	zinc finger protein 107
ENSG00000062370	1.45268	1.9865	1.56004	1.34924	1.13042	1.15505	1.50829	2.20033	1.86921	1.399	1.05916	1.04094	ZNF112	zinc finger protein 112
ENSG00000152926	0.843479	1.05122	1.27126	0.700737	0.767755	0.87894	0.803383	1.08617	0.952854	0.713977	0.543438	0.799866	ZNF117	zinc finger protein 117
ENSG00000164631	3.0528	4.3053	3.67415	3.25059	3.02235	3.22777	3.9186	4.03974	4.10907	3.09021	2.69477	3.07349	ZNF12	zinc finger protein 12
ENSG00000197961	5.58323	6.24498	5.84695	4.75675	4.25708	4.46136	4.60986	5.80044	5.9077	4.1097	4.28855	4.39347	ZNF121	zinc finger protein 121
ENSG00000196418	4.00058	5.73087	4.98697	3.9463	3.04296	2.64394	3.65268	4.74708	4.83788	2.65203	2.04124	2.33042	ZNF124	zinc finger protein 124
ENSG00000172262	9.62615	10.5035	12.1358	8.84996	7.54787	7.52302	9.89113	10.3917	10.4057	7.15873	6.29024	7.63483	ZNF131	zinc finger protein 131
ENSG00000131849	1.32785	1.57301	1.55873	1.49191	1.50162	1.5084	1.60594	1.64164	1.34732	1.25532	1.20943	1.27367	ZNF132	zinc finger protein 132
ENSG00000125846	3.376	3.71565	3.98855	3.69349	3.96962	2.94977	3.97876	5.68812	4.41303	3.40921	3.57414	3.39658	ZNF133	zinc finger protein 133
ENSG00000213762	2.22712	2.78406	2.74936	2.84232	3.13123	2.88934	2.51969	3.29185	3.17726	2.35674	2.24601	2.40588	ZNF134	zinc finger protein 134
ENSG00000196646	2.04946	2.55542	2.76557	2.55679	2.18438	2.36317	1.80795	2.04768	2.09239	1.50804	1.60246	2.15248	ZNF136	zinc finger protein 136
ENSG00000197008	1.40369	1.59821	1.59816	0.812384	0.643867	0.92521	0.907831	1.47193	1.48169	0.998353	0.821476	0.900237	ZNF138	zinc finger protein 138
ENSG00000105708	1.08205	1.10728	0.929602	1.10154	0.883444	0.890787	0.943987	1.28774	1.0519	1.00798	0.89657	1.05822	ZNF14	zinc finger protein 14
ENSG00000196387	3.63326	3.95935	3.48	4.00028	3.9886	3.91773	3.84466	4.06905	3.74513	3.43247	2.91079	3.07818	ZNF140	zinc finger protein 140
ENSG00000131127	2.27823	2.57333	3.38197	1.41117	1.15058	1.47571	2.99428	2.61492	2.51303	1.07553	1.3591	1.55375	ZNF141	zinc finger protein 141
ENSG00000115568	1.9692	3.00205	2.51154	1.56869	1.43538	1.51053	1.49106	2.21423	2.23354	1.22921	1.11865	1.36727	ZNF142	zinc finger protein 142
ENSG00000166478	6.95025	8.06241	8.73377	4.81123	4.88204	4.23172	6.62495	7.01536	7.24736	4.52696	5.00288	4.12233	ZNF143	zinc finger protein 143
ENSG00000167635	12.8429	18.3042	16.1489	12.6913	12.4932	12.4465	14.9843	16.0308	14.6716	11.7005	11.7072	12.0577	ZNF146	zinc finger protein 146
ENSG00000163848	10.9996	11.8022	11.9634	8.84602	8.01438	8.04813	12.1539	12.1303	11.7715	8.43641	8.38913	9.11305	ZNF148	zinc finger protein 148
ENSG00000179909	0.267584	0.355658	0.252142	0.6161	0.673916	0.489882	0.303516	0.314255	0.323598	0.435168	0.412782	0.475378	ZNF154	zinc finger protein 154
ENSG00000204920	3.08211	3.1972	2.68891	2.14265	2.13387	1.9481	3.1697	3.20973	2.99671	2.24809	2.2187	1.83974	ZNF155	zinc finger protein 155
ENSG00000170631	1.78184	2.0095	1.74683	1.69915	1.77789	1.65795	1.74191	2.28747	1.86994	1.3259	1.20859	1.61607	ZNF16	zinc finger protein 16
ENSG00000170949	6.18543	7.77929	7.61317	7.22458	6.11535	5.86235	6.11713	6.64978	6.65292	5.89866	4.98975	6.36506	ZNF160	zinc finger protein 160
ENSG00000175787	0.568705	1.05722	1.0922	0.550872	0.497614	0.590428	0.785751	0.777286	0.793121	0.473012	0.478027	0.749671	ZNF169	zinc finger protein 169
ENSG00000186272	2.03441	2.03061	2.00996	1.95357	1.17015	1.30978	1.94795	2.12683	2.42693	1.2939	1.11274	1.43925	ZNF17	zinc finger protein 17
ENSG00000103343	1.59973	1.67007	1.30149	1.4213	1.38248	1.58215	1.36096	1.63456	1.56415	1.04279	1.29817	1.28975	ZNF174	zinc finger protein 174
ENSG00000105497	3.22083	4.26322	3.8824	2.92144	2.59318	3.00139	2.29391	2.84948	2.84123	2.35721	2.36151	2.45274	ZNF175	zinc finger protein 175
ENSG00000188629	0.128609	0.196607	0.347442	0.374227	0.285214	0.375582	0.190633	0.133737	0.370902	0.211535	0.103645	0.262015	ZNF177	zinc finger protein 177
ENSG00000154957	1.22978	1.5282	1.32236	1.46156	1.4621	1.34678	1.41923	1.14935	1.44027	1.37987	1.37936	1.1852	ZNF18	zinc finger protein 18
ENSG00000167384	2.07883	2.14473	2.52629	1.47963	1.26401	1.15753	2.07355	2.53288	2.10257	1.17158	1.23077	1.16186	ZNF180	zinc finger protein 180
ENSG00000197841	2.01446	2.18304	2.11628	2.23618	2.08972	2.23534	2.1755	2.20225	1.71492	2.2073	1.79877	2.02632	ZNF181	zinc finger protein 181
ENSG00000147118	1.04393	1.22147	0.990799	0.89656	0.800733	0.930939	0.812278	1.01947	1.10229	0.60859	0.487647	0.866305	ZNF182	zinc finger protein 182
ENSG00000096654	1.7168	2.09621	2.06765	0.963864	0.823819	1.06401	1.49429	1.7527	1.69331	0.792073	0.945178	0.797748	ZNF184	zinc finger protein 184
ENSG00000136870	3.33005	3.89636	3.31637	3.33176	2.57956	2.67542	3.26831	3.52682	3.22571	2.57769	1.94558	2.45446	ZNF189	zinc finger protein 189
ENSG00000157429	0.727781	0.687979	0.580793	0.222187	0.498841	0.308883	0.371515	0.676197	0.778397	0.200408	0.310966	0.244834	ZNF19	zinc finger protein 19
ENSG00000226314	0.329149	0.401025	0.275765	0.29753	0.256923	0.420479	0.343972	0.200717	0.317874	0.328787	0.229841	0.297736	ZNF192P1	zinc finger protein 192 pseudogene 1
ENSG00000005801	3.89232	4.83751	4.32177	4.04801	3.96311	3.86129	4.0483	4.87516	4.18904	3.82322	3.06263	3.16922	ZNF195	zinc finger protein 195
ENSG00000186448	3.02833	3.88569	3.80553	3.37459	2.90651	3.17556	3.61964	3.72655	3.65508	3.07024	2.77305	3.10374	ZNF197	zinc finger protein 197
ENSG00000275111	1.28865	1.11069	1.33872	1.09638	1.16447	0.912513	1.04436	1.15189	1.21951	0.973867	1.03418	1.16863	ZNF2	zinc finger protein 2
ENSG00000132010	1.39192	0.71628	1.31307	0.824097	0.759117	0.779815	1.12268	1.29697	1.94013	0.569059	0.339184	0.826989	ZNF20	zinc finger protein 20
ENSG00000010539	2.39575	2.96392	2.61566	2.01164	1.47752	1.73427	1.84678	2.70813	2.33521	1.5034	1.70249	1.54682	ZNF200	zinc finger protein 200
ENSG00000166261	2.73762	3.54313	2.89777	2.1052	1.97108	1.71743	2.57406	3.16091	2.74288	1.71361	2.11625	1.74547	ZNF202	zinc finger protein 202
ENSG00000122386	2.44173	2.66611	2.41174	2.39211	2.85308	2.93311	2.4504	3.31343	2.82678	2.81868	2.27999	2.75091	ZNF205	zinc finger protein 205
ENSG00000010244	40.5084	47.5739	47.9562	31.0434	27.4804	28.2757	40.3169	45.5796	45.1185	26.0201	23.1897	26.2449	ZNF207	zinc finger protein 207
ENSG00000160321	0.160855	0.587035	0.272551	0.127479	0.206762	0.312215	0.063219	0.25927	0.140819	0.219403	0.074697	0.084602	ZNF208	zinc finger protein 208
ENSG00000121417	3.52687	3.59771	3.27209	5.12374	3.60864	3.64337	3.39683	3.8035	3.26914	3.02375	2.69121	2.97541	ZNF211	zinc finger protein 211
ENSG00000170260	1.77625	2.11375	2.12382	1.18684	1.43919	1.44128	1.51651	1.65044	1.72007	1.08347	1.07723	0.929717	ZNF212	zinc finger protein 212
ENSG00000085644	0.749637	0.68405	0.608418	0.690987	0.86875	0.65339	0.762918	0.760385	0.914057	0.549582	0.749663	0.75942	ZNF213	zinc finger protein 213
ENSG00000149050	0.300936	0.299222	0.33515	0.152247	0.174137	0.076445	0.149058	0.357559	0.314679	0.148431	0.040683	0.096322	ZNF214	zinc finger protein 214
ENSG00000149054	0.710716	0.681249	0.679813	0.255058	0.181509	0.244174	0.558886	0.330192	0.344557	0.150843	0.135091	0.171487	ZNF215	zinc finger protein 215
ENSG00000171940	7.14055	8.49305	7.26433	8.51818	7.14285	7.60967	6.77305	7.00715	6.52746	5.70538	6.74265	5.89077	ZNF217	zinc finger protein 217
ENSG00000165804	1.83066	2.12106	2.06605	3.5653	3.90646	3.77474	2.70533	3.11864	2.81214	6.84161	7.26869	6.90233	ZNF219	zinc finger protein 219
ENSG00000165512	8.64117	10.0727	9.06386	4.09443	3.23389	3.76467	10.7325	10.915	10.8737	3.868	4.03585	3.85002	ZNF22	zinc finger protein 22
ENSG00000159905	1.37569	1.97001	2.18752	1.64675	1.21897	1.60257	1.80379	1.64206	1.52673	1.47141	0.981966	1.30932	ZNF221	zinc finger protein 221
ENSG00000159885	1.54097	2.05163	1.32123	1.9057	1.32613	1.61132	1.56451	1.89215	1.58709	1.24446	1.49325	1.67669	ZNF222	zinc finger protein 222
ENSG00000178386	1.27946	0.868887	1.14349	1.23606	0.913402	1.10349	1.32552	1.27739	0.795593	0.792445	0.823571	0.642499	ZNF223	zinc finger protein 223
ENSG00000267680	4.11687	5.12233	4.75908	4.94257	4.29664	4.44844	4.29416	4.95829	4.99417	3.66303	4.10212	3.71794	ZNF224	zinc finger protein 224
ENSG00000256294	1.27876	1.51391	1.58231	1.6493	1.6188	1.18042	1.50267	1.46767	1.33565	0.972985	0.934331	1.05822	ZNF225	zinc finger protein 225
ENSG00000167380	5.75548	6.43232	5.31676	7.50575	7.34462	8.30246	8.20578	4.99117	5.77778	8.66806	8.08821	8.34288	ZNF226	zinc finger protein 226
ENSG00000131115	3.80034	4.20922	4.50335	4.18825	4.0072	3.69002	4.5502	4.6424	4.93695	3.61405	3.89767	3.47299	ZNF227	zinc finger protein 227
ENSG00000278318	0.910372	1.11594	1.29046	1.57139	1.28758	1.3362	1.41372	1.50894	1.55957	1.12727	0.753312	1.2046	ZNF229	zinc finger protein 229
ENSG00000167377	4.48116	5.57368	5.8801	4.96812	3.66659	3.89282	5.64662	5.58314	5.19074	4.81097	3.6588	4.61189	ZNF23	zinc finger protein 23
ENSG00000159882	1.10951	1.03059	1.1195	0.69901	0.84295	0.509696	1.0746	1.37352	1.10566	0.805474	0.567436	0.637235	ZNF230	zinc finger protein 230
ENSG00000167840	1.29852	2.4449	2.11476	1.02859	1.02635	0.946138	1.48348	1.96353	1.53843	1.06836	1.09489	0.929694	ZNF232	zinc finger protein 232
ENSG00000159915	0.404962	0.440057	0.423526	0.549559	0.448811	0.354113	0.554118	0.498128	0.656684	0.498766	0.339614	0.56754	ZNF233	zinc finger protein 233
ENSG00000263002	2.81246	2.72347	2.23072	2.76414	2.31933	2.26074	3.07802	3.09794	2.98604	2.53595	1.91926	2.43869	ZNF234	zinc finger protein 234
ENSG00000159917	1.10667	0.99134	1.09896	1.24676	0.981185	1.10987	1.25908	1.62162	0.923866	0.909699	0.93795	1.4021	ZNF235	zinc finger protein 235
ENSG00000130856	3.39734	3.17988	2.20183	1.87631	1.21993	1.63555	2.14554	2.79339	2.44244	1.66458	1.44934	1.86689	ZNF236	zinc finger protein 236
ENSG00000264278	0.312705	0.290666	0.459489	0.150297	0.442226	0.285698	0.382041	0.452974	0.555841	0.515779	0.586228	0.456637	ZNF236-DT	ZNF236 divergent transcript
ENSG00000196793	1.82122	2.15442	2.32428	1.30298	1.5028	1.48938	1.66667	1.83591	1.90135	1.3237	1.15934	1.20225	ZNF239	zinc finger protein 239
ENSG00000172466	6.54248	7.4138	8.03753	6.66805	5.74146	5.80075	7.55963	7.38626	7.32747	5.13009	4.49436	5.73068	ZNF24	zinc finger protein 24
ENSG00000198105	1.87922	1.55285	2.31494	1.41937	1.69361	1.54066	1.00734	2.60617	1.45579	1.36238	1.60408	1.53587	ZNF248	zinc finger protein 248
ENSG00000175395	1.87274	2.00896	1.87191	2.20369	2.12698	2.35345	1.43325	1.90153	1.3475	2.22959	2.48506	1.91882	ZNF25	zinc finger protein 25
ENSG00000196150	2.17229	2.51096	2.61287	1.67542	2.12597	2.05759	2.61178	3.32779	2.64033	1.98468	1.36791	2.04521	ZNF250	zinc finger protein 250
ENSG00000198169	5.30094	6.19558	5.60357	5.05326	4.52135	4.42201	3.13538	3.14285	3.2016	2.8003	2.95678	3.38455	ZNF251	zinc finger protein 251
ENSG00000256771	0.6811	1.42842	1.81477	1.44463	0.990051	0.502782	0.933464	0.651442	0.970057	0.921403	1.2018	0.558291	ZNF253	zinc finger protein 253
ENSG00000213096	3.02447	2.78617	3.22505	2.83977	2.38418	2.01728	2.1856	2.8813	2.91921	1.80652	1.36885	1.72894	ZNF254	zinc finger protein 254
ENSG00000152454	1.32327	1.64732	1.52087	0.995208	0.962005	0.903838	1.15475	1.36478	1.48365	0.776814	0.668338	0.923213	ZNF256	zinc finger protein 256
ENSG00000198393	1.74059	2.45596	2.79144	1.89105	1.68281	1.76277	1.97551	2.22624	2.21407	1.47349	1.26913	1.73331	ZNF26	zinc finger protein 26
ENSG00000254004	2.63001	2.10053	3.41764	2.31791	1.54601	2.56376	1.97643	3.67912	2.27562	3.12448	1.45456	2.70688	ZNF260	zinc finger protein 260
ENSG00000006194	5.537	5.93148	6.01173	4.55267	5.30415	5.01895	5.53011	6.3643	6.46665	4.8133	4.08047	4.96257	ZNF263	zinc finger protein 263
ENSG00000083844	5.58708	6.18414	6.22832	5.52319	5.78864	5.20654	5.21495	6.21971	5.96981	5.33762	5.06418	4.78944	ZNF264	zinc finger protein 264
ENSG00000174652	3.41674	4.78832	4.19315	3.26662	2.47912	2.45061	3.91408	4.06517	3.92719	2.45789	2.18465	2.38424	ZNF266	zinc finger protein 266
ENSG00000185947	3.64166	5.00521	4.58965	3.48077	2.53411	2.90027	3.35837	4.5415	4.73242	2.19121	2.23888	2.8077	ZNF267	zinc finger protein 267
ENSG00000090612	5.97307	5.14381	5.49902	4.35571	5.18261	5.24987	5.23535	5.4559	5.00773	3.7838	3.92909	3.96665	ZNF268	zinc finger protein 268
ENSG00000257267	6.30367	7.95524	8.06582	5.79212	4.53129	4.57822	6.24757	7.27358	6.29857	5.81729	5.33712	6.06251	ZNF271P	zinc finger protein 271, pseudogene
ENSG00000198039	1.00624	1.04695	1.07416	0.513452	0.374875	0.368234	0.994605	1.15703	1.11219	0.363588	0.375382	0.2299	ZNF273	zinc finger protein 273
ENSG00000171606	5.81724	6.51941	6.12409	6.25451	6.26404	6.52294	5.47142	6.18054	6.88258	5.54901	5.35884	5.75592	ZNF274	zinc finger protein 274
ENSG00000063587	1.10902	1.48314	1.24833	0.992687	0.885244	0.917399	1.19475	1.37479	1.50305	0.981811	1.03034	1.01421	ZNF275	zinc finger protein 275
ENSG00000158805	3.12952	3.32493	3.3117	3.15181	2.86627	3.4369	3.13934	3.38	3.52379	3.13227	2.52142	2.55693	ZNF276	zinc finger protein 276
ENSG00000198839	5.49923	5.62816	6.00737	5.35441	4.8736	4.62441	6.2323	5.48907	5.65161	4.858	4.53186	5.10105	ZNF277	zinc finger protein 277
ENSG00000198538	6.37544	4.80918	5.96487	6.2637	4.38685	5.4729	5.18187	5.16076	5.3802	5.03592	5.70715	6.40259	ZNF28	zinc finger protein 28
ENSG00000056277	0.997189	0.980379	1.11094	0.657774	0.409747	0.469448	0.758387	0.916998	0.753532	0.562732	0.405156	0.469251	ZNF280C	zinc finger protein 280C
ENSG00000137871	5.45613	6.75028	6.68858	4.28172	3.07195	3.85709	6.14968	6.09134	6.52853	3.44273	2.83904	3.28381	ZNF280D	zinc finger protein 280D
ENSG00000162702	4.93753	5.95522	5.39123	4.61568	4.27647	4.2165	4.77426	5.75436	5.72689	4.26602	4.00356	4.83214	ZNF281	zinc finger protein 281
ENSG00000170265	4.22048	5.28815	5.01828	3.88176	4.08239	3.50998	4.10577	4.70059	5.5863	3.21242	3.57598	3.37382	ZNF282	zinc finger protein 282
ENSG00000167637	2.6631	4.45902	4.25672	3.1283	2.0213	2.70944	4.18096	4.41287	3.50548	2.08389	3.0265	1.94726	ZNF283	zinc finger protein 283
ENSG00000186026	0.475574	0.567312	0.532944	0.484381	0.353507	0.348709	0.555768	0.49712	0.518284	0.386136	0.528683	0.447537	ZNF284	zinc finger protein 284
ENSG00000267508	0.648153	0.75822	0.629318	0.470761	0.391307	0.410682	0.437703	0.388438	0.563293	0.445484	0.36261	0.408764	ZNF285	zinc finger protein 285
ENSG00000187607	4.9213	7.4267	5.90078	5.05166	5.3196	6.41668	5.69543	6.97338	6.20485	4.45261	4.93835	4.44774	ZNF286A	zinc finger protein 286A
ENSG00000249459	1.22111	1.50615	1.20886	0.931235	1.40576	0.70817	1.70882	0.695816	1.45515	0.982991	1.30029	1.42196	ZNF286B	zinc finger protein 286B (pseudogene)
ENSG00000141040	3.19615	2.65221	3.61378	2.50739	3.03575	2.85576	2.07241	2.59057	3.17213	2.98769	2.09654	3.02545	ZNF287	zinc finger protein 287
ENSG00000188994	5.42899	6.67691	7.09854	5.73726	5.71545	5.27451	4.93919	5.56079	5.91206	4.44257	4.29198	4.7313	ZNF292	zinc finger protein 292
ENSG00000166526	4.55971	5.65811	5.50151	4.92306	4.32644	3.92421	5.11198	6.45721	4.7654	4.54453	4.86422	4.83177	ZNF3	zinc finger protein 3
ENSG00000168661	0.264058	0.426621	0.693942	0.290303	0.458449	0.511123	0.345973	0.218228	0.255022	0.315498	0.697645	0.452892	ZNF30	zinc finger protein 30
ENSG00000145908	1.90353	2.25914	2.01189	0.948214	0.858701	0.952225	1.75153	1.89222	1.72961	0.661061	0.620543	0.667612	ZNF300	zinc finger protein 300
ENSG00000089335	4.57858	5.24141	5.24753	4.84486	5.18007	4.3548	5.09016	4.90365	5.10158	4.25085	4.12247	4.26184	ZNF302	zinc finger protein 302
ENSG00000131845	1.87938	2.27635	2.26177	1.71844	1.70838	1.7002	2.01755	2.23841	2.33508	1.52946	1.59225	1.66639	ZNF304	zinc finger protein 304
ENSG00000205903	2.61904	2.75758	3.05539	3.25492	2.61127	2.21944	3.26163	2.76219	4.0415	2.46741	2.32654	2.92578	ZNF316	zinc finger protein 316
ENSG00000130803	2.67281	3.36419	3.47786	3.59701	3.47431	3.26623	3.12546	3.4331	3.45854	2.61417	2.61008	2.98481	ZNF317	zinc finger protein 317
ENSG00000171467	1.68302	2.23522	1.97389	1.30241	1.2532	1.25425	1.63454	1.87126	1.88709	1.15793	1.03094	1.04619	ZNF318	zinc finger protein 318
ENSG00000166188	1.64663	1.65662	1.37329	1.91332	1.66341	1.45878	0.992952	1.34041	1.53848	1.21627	1.16535	1.13836	ZNF319	zinc finger protein 319
ENSG00000169740	4.78061	4.46489	4.65612	5.86295	5.60203	5.21643	3.99319	4.94942	4.60456	6.42145	5.93066	5.51783	ZNF32	zinc finger protein 32
ENSG00000182986	3.36235	3.67155	3.50079	3.0026	3.64899	4.55164	3.31528	3.07946	2.44223	3.65185	2.98657	3.64497	ZNF320	zinc finger protein 320
ENSG00000213801	1.86679	1.26448	1.64642	1.22904	0.260956	0.380785	1.42607	1.66858	0.852322	0.729617	0.570253	0.76545	ZNF321P	zinc finger protein 321, pseudogene
ENSG00000181315	4.5506	4.01615	4.99184	4.22558	3.52131	3.8877	5.05138	4.91549	5.72225	3.52988	3.40856	3.22623	ZNF322	zinc finger protein 322
ENSG00000083812	1.71634	2.42672	2.09441	1.9753	2.30122	2.33516	2.051	2.57527	2.46717	2.0814	1.71048	2.39404	ZNF324	zinc finger protein 324
ENSG00000249471	1.08704	1.66465	1.26195	1.19742	1.18695	1.36386	1.31634	1.71344	1.40554	1.05938	1.21663	1.02439	ZNF324B	zinc finger protein 324B
ENSG00000162664	1.73034	1.68923	1.85004	1.11022	0.904525	1.27799	1.58632	1.86782	1.70347	1.06902	0.741601	1.23389	ZNF326	zinc finger protein 326
ENSG00000181894	2.98052	3.79543	3.20403	3.01568	3.1528	2.9045	3.13339	3.17217	3.69629	3.00127	3.19912	3.3542	ZNF329	zinc finger protein 329
ENSG00000109445	13.2212	14.0407	11.9787	8.79311	8.54764	8.16103	12.9207	12.081	11.4157	8.51786	9.52315	8.71668	ZNF330	zinc finger protein 330
ENSG00000130844	3.18431	3.34644	3.0662	1.91413	1.73567	1.89081	2.66927	2.88353	2.48862	1.86185	1.5158	1.51518	ZNF331	zinc finger protein 331
ENSG00000160961	2.35358	2.99848	3.50846	3.22498	2.4243	2.73408	3.23424	3.71203	3.43047	2.88107	2.38958	3.07584	ZNF333	zinc finger protein 333
ENSG00000198026	3.4059	4.1178	3.8045	2.71485	2.95694	2.64895	3.06279	3.39	3.44222	2.06877	2.49153	2.07203	ZNF335	zinc finger protein 335
ENSG00000130684	2.16752	2.87404	2.51913	2.64082	2.62652	2.27401	2.22965	2.60697	2.28492	2.43434	2.33739	2.47636	ZNF337	zinc finger protein 337
ENSG00000213742	0.85499	0.667143	0.446365	1.15689	0.701234	0.841902	0.442543	0.321967	0.259093	0.935973	0.69775	0.924526	ZNF337-AS1	ZNF337 antisense RNA 1
ENSG00000189180	1.1979	0.968357	1.64294	1.59783	1.4204	1.02425	1.0651	1.07429	1.10046	0.785068	1.35976	1.14624	ZNF33A	zinc finger protein 33A
ENSG00000196693	1.63363	2.23753	1.23531	1.39942	1.38594	0.698054	1.1666	1.5303	2.25021	0.723966	1.05444	0.594512	ZNF33B	zinc finger protein 33B
ENSG00000196378	0.662616	0.828466	0.929993	0.869904	0.623969	0.679449	0.917659	0.909238	1.11762	0.609394	0.696468	0.673786	ZNF34	zinc finger protein 34
ENSG00000131061	0.335397	0.43481	0.392605	0.365267	0.327062	0.350298	0.34934	0.317955	0.408542	0.348209	0.288769	0.272443	ZNF341	zinc finger protein 341
ENSG00000088876	2.21279	3.40969	3.07628	2.24134	1.62118	1.72861	3.17848	2.97482	3.17294	2.05149	2.44303	2.41099	ZNF343	zinc finger protein 343
ENSG00000251247	1.21736	1.10759	0.904047	1.2847	0.956371	0.893183	0.965109	1.51705	1.24276	0.324209	0.834159	0.708572	ZNF345	zinc finger protein 345
ENSG00000113761	3.50084	3.8095	3.53409	2.9148	2.83711	2.28849	4.14311	4.35783	4.66069	2.78087	2.70207	2.86246	ZNF346	zinc finger protein 346
ENSG00000197937	3.99457	4.37539	3.88984	2.92362	2.40518	3.07619	3.19463	3.90136	3.44656	2.13755	2.15125	1.87806	ZNF347	zinc finger protein 347
ENSG00000169981	2.52651	2.91536	2.85192	2.23567	2.14859	1.85406	2.91264	3.24565	2.74822	2.1034	1.81676	1.91722	ZNF35	zinc finger protein 35
ENSG00000256683	2.23382	2.28111	2.68079	2.34314	2.5726	1.80633	2.42768	2.81992	2.32059	1.59788	1.57777	1.69548	ZNF350	zinc finger protein 350
ENSG00000169131	1.8375	1.93028	1.7189	1.56221	1.97317	1.62403	1.76401	1.86738	2.21642	1.24487	1.489	1.5798	ZNF354A	zinc finger protein 354A
ENSG00000178338	2.2234	2.01286	2.37602	1.6369	0.992744	1.58202	1.98474	2.39573	1.84165	1.5838	1.40479	1.41401	ZNF354B	zinc finger protein 354B
ENSG00000177932	1.3452	1.68151	1.61287	1.18378	1.046	0.960832	1.41707	1.50057	1.44309	0.908269	1.02449	0.885698	ZNF354C	zinc finger protein 354C
ENSG00000198816	2.67211	3.08722	2.8333	3.29957	3.24741	2.99513	3.92033	4.55502	4.10883	4.05635	4.06403	4.21354	ZNF358	zinc finger protein 358
ENSG00000160094	1.3436	1.46385	1.42746	0.993788	1.00302	1.00221	1.16011	2.07984	1.5466	0.8237	0.97466	1.1002	ZNF362	zinc finger protein 362
ENSG00000165244	2.4186	3.19909	3.29029	0.496391	0.487539	0.40438	1.95439	2.68704	2.73384	0.361997	0.479409	0.443081	ZNF367	zinc finger protein 367
ENSG00000075407	2.62716	3.52669	3.15188	2.47852	2.06042	2.48466	2.82204	2.47869	2.78419	2.18751	1.7484	1.96644	ZNF37A	zinc finger protein 37A
ENSG00000234420	1.80066	2.23261	2.13227	1.43998	1.05478	1.20034	1.82279	1.85463	2.12966	0.929222	0.9784	0.954715	ZNF37BP	zinc finger protein 37B, pseudogene
ENSG00000161298	1.45526	1.12823	1.48437	1.04478	1.29543	1.15114	1.42454	1.07534	1.30535	0.992794	1.12741	1.04397	ZNF382	zinc finger protein 382
ENSG00000188283	2.01883	2.33963	2.13181	1.81753	1.70253	1.85339	2.09764	2.07101	1.83131	1.70421	1.76903	1.88898	ZNF383	zinc finger protein 383
ENSG00000126746	4.89739	5.69272	4.86421	4.18728	4.23293	4.25744	5.41665	4.36465	6.10155	4.37215	4.0615	4.05761	ZNF384	zinc finger protein 384
ENSG00000161642	0.347891	0.377785	0.417143	0.348217	0.256988	0.450914	0.287382	0.238812	0.589854	0.441127	0.379496	0.272309	ZNF385A	zinc finger protein 385A
ENSG00000160908	3.45635	4.4096	4.00495	3.92552	3.75842	3.84162	3.73384	4.5311	3.95631	3.00719	3.59532	3.57659	ZNF394	zinc finger protein 394
ENSG00000186918	16.0437	15.6061	15.4897	9.15607	9.84442	8.92953	14.4614	15.7065	14.9042	6.71137	5.78787	7.18316	ZNF395	zinc finger protein 395
ENSG00000186496	0.544763	0.844038	0.95996	0.719764	0.765812	0.630693	0.812092	0.643051	0.902788	0.471542	0.681768	0.452807	ZNF396	zinc finger protein 396
ENSG00000186812	1.73666	2.01377	1.74905	2.46881	2.49974	1.91332	3.05141	1.69178	1.91678	2.1937	2.56455	2.13173	ZNF397	zinc finger protein 397
ENSG00000197024	1.50842	1.89204	1.91407	1.38692	1.57543	1.42803	1.64698	1.73104	1.78218	1.3661	1.50957	1.39024	ZNF398	zinc finger protein 398
ENSG00000176222	0.913791	0.92382	1.39297	1.54315	0.789828	0.96326	0.707739	1.00184	0.562937	0.878121	0.581898	1.11881	ZNF404	zinc finger protein 404
ENSG00000215421	2.15157	2.75478	2.72307	1.66639	1.44622	1.38968	2.26213	2.35869	2.59453	1.5862	1.38573	1.54561	ZNF407	zinc finger protein 407
ENSG00000175213	1.79646	2.39607	2.02733	1.72575	1.98545	2.11231	2.18106	2.13767	2.26134	1.99751	2.31212	1.92417	ZNF408	zinc finger protein 408
ENSG00000147124	1.18129	1.64143	1.87823	1.00079	1.1974	0.91857	1.16187	0.91756	1.372	0.727724	0.769031	0.743965	ZNF41	zinc finger protein 41
ENSG00000119725	15.142	18.2457	16.9244	13.5863	12.3096	11.3222	14.2716	15.6374	16.1952	10.3763	10.0108	11.8659	ZNF410	zinc finger protein 410
ENSG00000133250	1.54198	0.690767	0.961823	1.1769	0.773173	0.874078	1.06378	1.74301	1.30973	1.0117	0.991715	0.447448	ZNF414	zinc finger protein 414
ENSG00000170954	2.47837	3.53663	3.17661	2.95568	2.75812	2.59282	2.71418	2.42374	3.22642	2.67494	3.18826	2.76029	ZNF415	zinc finger protein 415
ENSG00000083817	1.42242	1.52887	1.65529	1.61613	1.60438	1.29868	1.36303	1.53489	1.44021	1.17609	1.11427	1.34989	ZNF416	zinc finger protein 416
ENSG00000173480	3.06793	3.33279	3.78762	2.80779	2.90862	2.21945	3.28986	3.53872	3.43987	3.131	1.86906	2.48351	ZNF417	zinc finger protein 417
ENSG00000196724	0.798336	1.50765	0.882365	0.682866	0.768841	0.977942	1.04943	0.923145	1.49799	0.724381	0.875242	1.0384	ZNF418	zinc finger protein 418
ENSG00000105136	1.82042	2.72546	2.35065	2.20138	2.57964	2.85638	2.78648	3.22268	2.50602	2.79308	3.15194	2.60114	ZNF419	zinc finger protein 419
ENSG00000197050	1.72799	1.67689	1.62555	1.5256	1.85374	1.2026	1.55381	1.51859	2.00567	1.54714	0.991499	1.48324	ZNF420	zinc finger protein 420
ENSG00000204947	0.180137	0.175885	0.096877	0.392466	0.434069	0.681863	0.361697	0.093928	0.199348	0.343616	0.462248	0.369489	ZNF425	zinc finger protein 425
ENSG00000130818	4.08743	5.11981	3.98424	4.28781	3.62969	3.49536	4.5324	4.79687	4.34515	3.08689	3.26839	3.79419	ZNF426	zinc finger protein 426
ENSG00000131116	5.95381	6.05321	6.73694	7.05717	6.32116	7.17996	7.00037	6.72358	7.40057	7.53864	6.76171	6.90797	ZNF428	zinc finger protein 428
ENSG00000197013	0.713039	0.876899	0.826673	1.08995	0.587596	0.779848	0.919169	0.767588	0.850801	1.29089	0.830421	1.19895	ZNF429	zinc finger protein 429
ENSG00000198521	2.97916	4.06254	3.32473	1.77235	1.43259	1.79954	2.40312	3.2476	2.80935	1.58295	1.31275	1.69722	ZNF43	zinc finger protein 43
ENSG00000118620	2.98131	3.54334	3.55638	2.69513	1.70348	1.56347	2.53434	2.27941	2.43388	1.38973	1.73326	1.55247	ZNF430	zinc finger protein 430
ENSG00000196705	2.71496	3.26337	3.05334	1.52615	1.64099	1.44336	1.95273	2.34873	2.66587	0.956972	1.29867	1.34485	ZNF431	zinc finger protein 431
ENSG00000256087	1.61426	1.92684	2.8122	3.002	2.79555	2.6287	2.01622	2.13792	2.10714	2.26568	1.8858	2.15736	ZNF432	zinc finger protein 432
ENSG00000197647	1.19302	1.27626	1.9718	1.47284	1.23521	1.13753	1.28648	1.66852	1.50869	1.36545	1.09783	1.73575	ZNF433	zinc finger protein 433
ENSG00000219665	3.22917	3.23395	3.0522	2.19917	2.38965	2.11378	2.47544	3.16433	3.58131	2.51361	2.74675	2.41984	ZNF433-AS1	ZNF433 and ZNF878 antisense RNA 1
ENSG00000125945	2.04084	2.34243	2.07876	2.71063	2.51484	2.49393	2.1455	2.03037	2.03618	1.9232	2.13108	2.17907	ZNF436	zinc finger protein 436
ENSG00000249087	1.02351	1.22675	1.0068	1.58671	1.22757	1.85817	0.608162	0.604129	0.902013	1.42086	1.85898	1.65794	ZNF436-AS1	ZNF436 antisense RNA 1
ENSG00000183621	1.15457	1.38574	1.58801	1.09501	0.949703	1.11878	1.06578	1.15428	1.38513	0.785852	0.593656	0.869824	ZNF438	zinc finger protein 438
ENSG00000171291	2.89922	3.04342	3.70921	2.2674	2.13235	2.09961	3.39509	3.57427	3.68613	2.20207	2.28081	2.2212	ZNF439	zinc finger protein 439
ENSG00000197857	2.64146	2.81463	2.81569	2.09446	2.25477	2.02051	1.98578	2.434	2.43589	1.69445	1.96364	2.24527	ZNF44	zinc finger protein 44
ENSG00000171295	1.70092	2.85941	2.18696	2.20535	1.6874	1.8354	2.02483	2.16754	1.93525	1.87625	1.82496	1.79425	ZNF440	zinc finger protein 440
ENSG00000197044	1.78395	2.50696	2.19439	1.89844	2.08987	1.47894	1.58728	1.91708	1.48709	1.96016	1.24644	1.52451	ZNF441	zinc finger protein 441
ENSG00000198342	0.289583	0.250168	0.467766	0.432096	0.368259	0.278962	0.233615	0.492312	0.558866	0.331887	0.203901	0.531379	ZNF442	zinc finger protein 442
ENSG00000180855	0.587197	1.06434	0.749276	0.42485	0.532606	0.360343	0.549307	0.575512	0.636366	0.262939	0.315957	0.30174	ZNF443	zinc finger protein 443
ENSG00000167685	1.88395	2.27533	2.37989	2.44084	2.30426	2.62567	2.6725	2.6462	2.39871	2.8715	2.97747	2.48899	ZNF444	zinc finger protein 444
ENSG00000185219	1.66934	2.71661	2.56032	1.39771	1.3784	1.10021	1.93317	2.34257	2.13118	1.38544	1.16257	0.989406	ZNF445	zinc finger protein 445
ENSG00000083838	1.16252	1.18123	1.12688	1.14298	1.40513	1.40754	1.3255	1.20011	1.32499	1.43012	1.12603	1.54831	ZNF446	zinc finger protein 446
ENSG00000173275	1.58318	2.05213	1.91344	2.11969	1.69858	1.73952	1.85568	1.94019	1.65779	1.70795	1.4112	1.7075	ZNF449	zinc finger protein 449
ENSG00000124459	5.54974	5.29294	5.16858	3.86117	3.63636	3.143	3.7981	4.27568	4.74149	3.29182	3.65462	3.51578	ZNF45	zinc finger protein 45
ENSG00000112200	13.9113	16.4924	16.2164	12.9951	13.5657	11.8827	14.0755	14.8427	13.9867	12.2047	10.5358	13.9306	ZNF451	zinc finger protein 451
ENSG00000197714	7.817	10.0371	8.9359	8.92328	8.06956	8.03033	8.88561	11.568	11.9988	7.32025	7.73531	7.38892	ZNF460	zinc finger protein 460
ENSG00000267871	0.129814	0.252638	0.194947	0.335925	0.174889	0.092255	0.217219	0.227636	0.164075	0.266917	0.237039	0.197911	ZNF460-AS1	ZNF460 antisense RNA 1
ENSG00000197808	2.05756	1.91583	2.48918	2.29036	2.09579	2.42091	2.01787	2.54453	2.23251	1.89678	2.04031	1.60844	ZNF461	zinc finger protein 461
ENSG00000148143	2.40101	3.02438	2.88467	2.56929	1.71448	2.64012	1.71075	2.44339	2.58085	1.92198	1.88719	1.76952	ZNF462	zinc finger protein 462
ENSG00000204604	5.55426	6.46797	6.64082	6.49324	6.82583	5.50766	4.91106	5.68195	6.22456	6.48627	6.64676	6.99469	ZNF468	zinc finger protein 468
ENSG00000225614	1.05812	1.09819	1.12629	0.86695	0.885563	0.815744	1.03289	1.24789	1.71273	0.733149	0.886042	0.762049	ZNF469	zinc finger protein 469
ENSG00000197016	0.796328	0.891963	0.863943	1.12296	1.13362	1.03247	0.743405	0.763136	0.992385	0.841747	0.653878	0.791823	ZNF470	zinc finger protein 470
ENSG00000196263	1.11771	0.966457	1.36135	1.33196	0.918903	1.33972	1.09645	1.3164	1.38856	1.26885	1.18395	1.54373	ZNF471	zinc finger protein 471
ENSG00000142528	2.32729	3.40902	3.33306	1.55926	1.43569	1.81849	2.02886	2.41892	2.80116	1.29101	1.84362	1.67872	ZNF473	zinc finger protein 473
ENSG00000164185	10.653	13.0934	11.7417	9.21837	7.74713	8.60823	0.032269	0.016127	0.043094	0.013081	0.048253	0.007913	ZNF474	zinc finger protein 474
ENSG00000180035	2.67819	2.19279	2.63402	1.76737	1.95456	1.87804	1.93734	2.06207	2.10171	1.83154	1.70446	2.05497	ZNF48	zinc finger protein 48
ENSG00000198464	4.98379	5.29777	4.94661	3.04524	3.39663	3.15149	4.02431	4.12355	5.09799	3.27271	3.57897	2.92657	ZNF480	zinc finger protein 480
ENSG00000173258	0.410355	0.434501	0.391033	0.512252	0.367811	0.283431	0.319873	0.413405	0.454563	0.57755	0.5335	0.306732	ZNF483	zinc finger protein 483
ENSG00000127081	1.85706	2.19808	2.21744	1.91475	1.48456	1.61259	2.14853	2.26317	2.27361	1.46954	1.28805	1.48832	ZNF484	zinc finger protein 484
ENSG00000198298	1.00001	1.33934	0.903183	0.62644	0.58529	0.790219	0.803598	0.815183	0.915881	0.505348	0.899219	0.523931	ZNF485	zinc finger protein 485
ENSG00000256229	1.2175	1.70625	1.81506	0.712391	0.55536	0.703216	1.14652	1.3606	1.39593	0.654503	0.487361	0.553768	ZNF486	zinc finger protein 486
ENSG00000243660	0.674386	0.735482	0.74005	0.679184	0.555489	1.14692	0.762966	1.03215	0.648678	0.728343	0.903682	0.831229	ZNF487	zinc finger protein 487
ENSG00000188033	1.30961	1.07959	0.774499	1.07584	0.902037	0.873641	1.08779	1.01747	1.21174	0.862119	0.998975	1.06771	ZNF490	zinc finger protein 490
ENSG00000177599	0.427098	0.894078	0.711805	0.791121	0.664513	0.834131	0.809878	0.709895	0.516009	0.676192	0.60464	1.36859	ZNF491	zinc finger protein 491
ENSG00000196268	1.19909	1.5921	1.84337	1.43231	1.12015	1.20221	1.68077	1.48884	2.073	1.36653	1.18823	0.997501	ZNF493	zinc finger protein 493
ENSG00000162714	4.48128	5.84436	5.75729	3.39144	3.19638	3.25855	4.71883	5.3388	5.43685	3.28113	3.86761	3.48284	ZNF496	zinc finger protein 496
ENSG00000103199	2.31982	2.3227	2.23517	2.165	2.2329	1.89842	2.3807	1.91874	1.96589	1.95555	1.6138	2.05046	ZNF500	zinc finger protein 500
ENSG00000186446	0.871676	0.920557	0.985545	0.789901	0.821952	0.619319	0.740639	0.865517	0.711237	0.510497	0.552641	0.360464	ZNF501	zinc finger protein 501
ENSG00000196653	0.90573	1.25462	1.1086	1.10155	0.912849	0.856271	1.06673	1.27427	1.30628	0.979525	0.727817	0.742782	ZNF502	zinc finger protein 502
ENSG00000165655	0.039388	0.040242	0.05117	0.150972	0.188148	0.188297	0.29994	0.257854	0.391399	0.471734	0.414436	0.543469	ZNF503	zinc finger protein 503
ENSG00000081665	3.226	3.60773	2.59406	4.15598	3.9383	3.59536	3.47222	4.11166	4.36756	3.38807	2.95382	3.73869	ZNF506	zinc finger protein 506
ENSG00000168813	1.9979	2.66637	2.22827	1.37528	1.27015	1.09096	2.11511	2.19228	2.51977	1.25916	1.21436	1.30229	ZNF507	zinc finger protein 507
ENSG00000081386	2.55729	2.6673	2.21165	1.54137	1.76766	1.72641	2.03717	2.56629	2.10241	1.73252	1.57488	1.90674	ZNF510	zinc finger protein 510
ENSG00000198546	13.4159	12.504	13.7548	5.94351	6.67646	6.6539	12.7496	14.047	14.7828	6.78017	5.45795	6.29677	ZNF511	zinc finger protein 511
ENSG00000243943	5.47728	5.96367	6.87992	4.20833	4.27147	3.7446	4.99661	5.60707	5.48379	3.89914	4.59831	3.84607	ZNF512	zinc finger protein 512
ENSG00000196700	3.4464	3.65476	3.90875	3.72884	3.80551	3.66385	3.2039	3.23396	3.49056	3.12951	3.43021	3.53385	ZNF512B	zinc finger protein 512B
ENSG00000163795	3.80619	3.55786	3.87738	3.36173	3.99434	3.54453	4.37985	4.11339	4.0309	4.15671	4.0362	3.94441	ZNF513	zinc finger protein 513
ENSG00000144026	2.59568	2.98582	2.71044	2.48061	2.20575	1.88555	2.65505	2.34648	2.63463	1.93437	1.54798	1.82549	ZNF514	zinc finger protein 514
ENSG00000101493	3.88952	3.99383	4.52949	4.02704	3.68946	4.34952	5.71686	4.99913	4.37521	3.8611	4.38826	3.77589	ZNF516	zinc finger protein 516
ENSG00000197363	0.499352	0.66338	0.677741	0.65435	0.788743	0.592826	1.38663	1.27147	1.33628	1.51662	1.4713	1.37371	ZNF517	zinc finger protein 517
ENSG00000177853	2.8301	2.9668	3.44423	2.29176	2.35115	2.41774	2.50875	3.13557	3.39729	1.74845	1.42023	2.00517	ZNF518A	zinc finger protein 518A
ENSG00000178163	4.27835	5.25434	4.93301	3.38528	3.63641	3.7233	4.06008	4.14847	3.8962	3.46341	2.30566	3.42101	ZNF518B	zinc finger protein 518B
ENSG00000175322	1.22322	1.33523	1.27434	0.427022	0.465304	0.318595	1.39171	1.57589	1.90183	0.36799	0.252183	0.455963	ZNF519	zinc finger protein 519
ENSG00000198795	7.26771	8.41114	8.88025	7.99349	7.1576	8.02583	8.12757	9.70678	9.66714	6.12202	6.01378	5.75789	ZNF521	zinc finger protein 521
ENSG00000171443	2.27822	1.57735	1.99003	2.73611	3.09903	2.96773	2.28319	2.65677	2.35493	3.30264	4.2618	3.23966	ZNF524	zinc finger protein 524
ENSG00000203326	1.69971	1.98201	2.36547	1.49486	1.31223	1.59155	1.50701	2.41546	2.08407	1.35968	0.933836	1.27459	ZNF525	zinc finger protein 525
ENSG00000167625	2.17575	2.43966	2.44841	2.24941	1.81994	2.30066	2.02966	2.32027	2.83	1.94157	2.13347	1.70657	ZNF526	zinc finger protein 526
ENSG00000189164	0.88794	0.881932	1.25369	1.00325	1.02642	1.02729	1.1489	1.14256	0.831875	0.744275	0.520331	0.878385	ZNF527	zinc finger protein 527
ENSG00000167555	6.42941	6.99935	7.04256	8.05232	6.34173	7.81997	7.34433	6.27109	6.82375	7.14565	6.1743	6.62393	ZNF528	zinc finger protein 528
ENSG00000269834	1.11312	0.720837	1.11847	1.04303	1.0496	0.972273	1.00257	1.16887	1.21442	0.720868	0.778959	0.791206	ZNF528-AS1	ZNF528 antisense RNA 1
ENSG00000186020	1.57492	1.67441	1.88864	1.10696	1.47169	1.14863	1.75755	1.69212	1.15783	1.20231	0.578224	1.39383	ZNF529	zinc finger protein 529
ENSG00000233527	1.56991	1.72712	1.85831	1.33948	1.69854	1.40764	1.71426	1.57597	1.66924	1.84032	1.75463	1.94011	ZNF529-AS1	ZNF529 antisense RNA 1
ENSG00000183647	2.00389	2.15829	2.26054	0.645485	0.695527	0.744701	1.74753	1.91492	1.89211	0.453571	1.0571	0.957383	ZNF530	zinc finger protein 530
ENSG00000074657	10.0146	11.8634	11.7316	10.1133	10.0846	10.0357	11.2643	13.0424	14.1037	8.43793	9.01269	8.55843	ZNF532	zinc finger protein 532
ENSG00000171817	0.161614	0.285288	0.154462	0.15825	0.405305	0.30228	0.212898	0.205568	0.145618	0.489538	0.470769	0.334901	ZNF540	zinc finger protein 540
ENSG00000240225	3.65591	4.151	3.29776	3.20405	2.7274	3.30717	3.90591	3.95883	4.18641	3.6642	3.38971	2.91485	ZNF542P	zinc finger protein 542, pseudogene
ENSG00000178229	1.30723	1.55807	1.44611	1.05144	0.966303	1.04877	1.30516	1.46195	1.41174	0.891588	0.932191	0.9423	ZNF543	zinc finger protein 543
ENSG00000198131	7.79968	8.54729	10.7028	7.27418	5.80058	5.64287	7.69398	8.46224	8.63259	5.42939	3.79689	4.6111	ZNF544	zinc finger protein 544
ENSG00000187187	1.46655	1.58626	1.81907	1.44697	1.0129	1.03551	1.45197	1.51975	1.27681	0.828753	0.755072	0.793289	ZNF546	zinc finger protein 546
ENSG00000152433	0.921257	1.12201	0.931902	1.15304	1.08321	1.01352	1.23686	0.953517	0.930316	0.940255	0.654951	1.15582	ZNF547	zinc finger protein 547
ENSG00000188785	2.78133	3.39793	3.0838	2.91475	1.93988	1.65335	3.04925	2.92889	3.66858	2.88331	2.14962	1.94964	ZNF548	zinc finger protein 548
ENSG00000121406	1.28751	1.47826	1.40629	1.1598	1.12788	1.07872	1.21153	1.34181	1.26021	0.819812	0.951881	1.13514	ZNF549	zinc finger protein 549
ENSG00000251369	1.37449	2.10643	1.66666	1.35477	1.87045	1.87515	2.16367	1.98988	1.20897	2.15133	2.11851	1.55507	ZNF550	zinc finger protein 550
ENSG00000204519	1.12792	1.62417	2.10972	0.765049	0.629144	0.875804	1.10434	1.4933	1.68395	0.507005	0.821553	0.800434	ZNF551	zinc finger protein 551
ENSG00000178935	0.744805	1.40563	1.51796	0.867019	0.595066	0.77197	1.1401	1.08469	1.04893	0.755908	0.586253	0.593229	ZNF552	zinc finger protein 552
ENSG00000172006	0.562454	0.550976	0.622073	0.573853	0.645125	0.665168	0.480457	0.554427	0.594662	0.556469	0.602313	0.638891	ZNF554	zinc finger protein 554
ENSG00000186300	1.83565	1.54252	1.10097	1.12344	1.16628	1.39288	1.68702	1.87008	1.15761	1.56559	1.33594	1.16589	ZNF555	zinc finger protein 555
ENSG00000130544	1.47883	1.76885	1.63526	1.50846	1.18977	1.26213	1.43436	1.51313	1.51358	1.12598	1.16383	1.08741	ZNF557	zinc finger protein 557
ENSG00000167785	4.02808	4.38264	4.22848	4.88995	4.3244	4.24384	4.79107	4.21355	4.83468	3.74122	4.20929	4.17583	ZNF558	zinc finger protein 558
ENSG00000188321	3.53113	4.42108	3.61638	3.65245	2.7113	2.85183	3.05397	3.74839	3.67926	2.92987	2.51523	3.73979	ZNF559	zinc finger protein 559
ENSG00000270011	0.3806	0.222168	0.144044	0.396658	0.461757	0.073778	0.446549	0.667499	0	0.43019	0.271413	0.195579	ZNF559-ZNF177	ZNF559-ZNF177 readthrough
ENSG00000198028	0.705826	0.925249	0.739949	0.77592	0.551734	0.628552	0.697697	0.435331	0.429278	0.387946	0.257925	0.309019	ZNF560	zinc finger protein 560
ENSG00000171469	6.87879	7.42655	7.43966	7.74198	7.85692	7.40682	7.89846	9.19801	7.58718	6.54551	6.49868	7.44983	ZNF561	zinc finger protein 561
ENSG00000171466	5.71543	8.0466	7.88973	6.72211	5.58496	6.15786	6.9275	7.73339	6.82003	5.43173	5.27597	5.06615	ZNF562	zinc finger protein 562
ENSG00000188868	0.748256	0.651682	0.901662	0.940905	0.682638	0.562031	0.767532	0.666748	0.633841	0.895268	0.705552	1.22313	ZNF563	zinc finger protein 563
ENSG00000249709	2.06575	3.35271	2.22865	2.36767	2.32898	2.21212	2.18342	2.32646	2.48537	1.26802	2.16599	1.91987	ZNF564	zinc finger protein 564
ENSG00000196357	1.05774	1.38515	1.5664	1.188	1.17555	1.27723	1.19458	1.52275	1.36747	1.15563	1.06369	1.25328	ZNF565	zinc finger protein 565
ENSG00000186017	1.92964	2.4624	1.95935	1.67308	1.60042	1.6711	1.59274	2.01972	2.85116	1.10552	1.91603	1.59765	ZNF566	zinc finger protein 566
ENSG00000189042	2.14283	2.4313	2.12908	1.78382	1.69474	1.95433	2.0521	2.13205	2.085	1.41873	1.07537	1.79838	ZNF567	zinc finger protein 567
ENSG00000198453	2.24697	2.86397	2.21192	1.86571	2.01666	2.22386	2.17414	2.62241	2.01616	1.70634	1.5826	1.89043	ZNF568	zinc finger protein 568
ENSG00000196437	1.18762	1.16489	1.53253	0.910353	1.29879	0.835311	0.954981	1.30262	0.837486	1.03344	0.882552	1.01077	ZNF569	zinc finger protein 569
ENSG00000171970	0.586623	0.882809	0.87937	0.558134	0.63966	0.388493	0.672441	0.492697	0.553285	0.483018	0.446123	0.34806	ZNF57	zinc finger protein 57
ENSG00000171827	1.84519	1.94228	1.68418	1.60432	1.23849	1.33866	1.16212	1.39897	1.45362	1.8473	1.36148	1.74925	ZNF570	zinc finger protein 570
ENSG00000180479	0.640664	0.274796	0.335626	0.543136	0.352072	0.507077	0.651896	0.283729	0.325852	0.914335	0.378807	0.353406	ZNF571	zinc finger protein 571
ENSG00000267470	0.089159	0.213744	0.237165	0.15288	0.073805	0.068836	0.255921	0.318533	0.556383	0.235595	0.217862	0.166823	ZNF571-AS1	ZNF571 antisense RNA 1
ENSG00000189144	2.69015	3.85937	2.87101	3.24975	2.48256	1.37599	3.98674	3.04213	3.72377	2.09828	1.81357	2.09036	ZNF573	zinc finger protein 573
ENSG00000105732	1.87394	2.12401	2.28926	1.36031	1.52175	1.22227	1.90565	2.24602	2.41289	1.37733	1.21876	1.37713	ZNF574	zinc finger protein 574
ENSG00000124444	3.43636	4.01054	3.72325	3.97	3.44561	3.4949	3.45331	4.53038	4.33157	3.11117	4.18117	3.61591	ZNF576	zinc finger protein 576
ENSG00000161551	1.37805	1.03352	1.26494	1.49644	1.92865	1.74087	0.736258	0.787117	1.12622	1.49166	0.921514	1.10294	ZNF577	zinc finger protein 577
ENSG00000258405	0.354113	0.868058	0.65318	0.498263	0.55979	0.515792	0.472564	0.547335	0.268848	0.672901	0.614034	0.555303	ZNF578	zinc finger protein 578
ENSG00000218891	1.35576	1.51704	1.72938	1.63905	2.02942	1.64793	1.91961	1.79119	1.81431	1.70165	2.11863	1.68198	ZNF579	zinc finger protein 579
ENSG00000213015	1.88031	1.74043	2.10258	2.21411	2.67546	2.45355	1.8516	2.01831	2.16572	2.51308	2.30764	2.46719	ZNF580	zinc finger protein 580
ENSG00000171425	3.4729	3.92444	4.25016	3.52611	3.97469	3.93599	4.15625	3.8717	4.46388	4.35856	4.35676	3.90589	ZNF581	zinc finger protein 581
ENSG00000018869	0.823148	0.557716	0.475215	1.28514	1.33821	1.31685	0.692583	0.679382	0.961745	1.31521	1.02644	0.933651	ZNF582	zinc finger protein 582
ENSG00000267454	0.192693	0.294463	0.218386	1.00393	0.677925	0.969201	0.251723	0.205293	0.286829	0.954898	0.752447	0.884842	ZNF582-AS1	ZNF582 antisense RNA 1 (head to head)
ENSG00000198440	1.2997	1.80229	1.89359	1.50239	2.03811	1.83113	1.18027	2.08764	1.55849	1.80205	1.45296	1.54122	ZNF583	zinc finger protein 583
ENSG00000171574	2.76273	3.07382	3.85779	2.81717	2.58888	2.71168	3.40825	4.11855	4.66368	3.23498	3.10615	3.22562	ZNF584	zinc finger protein 584
ENSG00000196967	3.72315	4.0047	4.63532	3.14206	2.21409	2.28969	4.46626	4.26856	4.29946	2.75341	2.23806	2.66492	ZNF585A	zinc finger protein 585A
ENSG00000245680	3.61526	3.53716	3.32648	3.80739	3.01998	3.31268	2.01661	2.05345	2.05697	2.18648	1.42962	1.87192	ZNF585B	zinc finger protein 585B
ENSG00000083828	2.65306	3.02069	2.86079	2.40408	2.50286	2.106	3.14878	3.27688	2.78971	2.21718	2.15544	1.77992	ZNF586	zinc finger protein 586
ENSG00000198466	5.73405	6.80342	6.89828	5.77692	5.7844	4.97013	5.372	6.3072	6.43499	4.89671	4.10544	4.73968	ZNF587	zinc finger protein 587
ENSG00000269343	2.34797	3.05683	3.21566	1.8377	1.71088	1.72358	2.26702	2.62491	3.01453	1.67568	1.40345	1.51212	ZNF587B	zinc finger protein 587B
ENSG00000164048	0.656321	0.647983	0.697931	0.532601	0.513243	0.543491	0.636065	0.626492	0.693027	0.599462	0.704908	0.619033	ZNF589	zinc finger protein 589
ENSG00000166716	1.35005	1.79581	1.67773	1.39834	1.20216	1.24548	1.47775	1.52169	1.65278	1.13908	1.2752	1.1557	ZNF592	zinc finger protein 592
ENSG00000142684	9.08128	7.67313	9.80668	7.14872	7.41099	7.45961	8.44842	7.57132	8.27969	6.98143	9.11928	7.26702	ZNF593	zinc finger protein 593
ENSG00000180626	1.20497	1.68183	1.6424	0.985104	0.93404	0.962453	1.44293	1.36092	1.24973	0.832779	0.921673	0.828979	ZNF594	zinc finger protein 594
ENSG00000272602	1.91138	2.17757	2.28279	1.24193	1.36838	0.952975	1.90329	2.36373	2.07644	1.22841	1.23266	1.18629	ZNF595	zinc finger protein 595
ENSG00000172748	1.30923	1.69546	1.167	1.58758	1.81182	1.04835	0.980606	1.82452	1.47597	1.57027	1.87061	1.38627	ZNF596	zinc finger protein 596
ENSG00000167981	0.384842	0.390916	0.403294	0.38306	0.354475	0.357945	0.291711	0.397402	0.416708	0.33766	0.35776	0.342558	ZNF597	zinc finger protein 597
ENSG00000167962	6.63919	7.60476	9.16369	5.32537	6.02153	5.69974	7.28198	7.80594	8.61621	6.16871	5.90588	6.11846	ZNF598	zinc finger protein 598
ENSG00000153896	1.26601	1.30578	1.39868	1.14522	1.39134	1.44108	1.38899	1.27873	1.02797	0.970501	1.19389	1.22594	ZNF599	zinc finger protein 599
ENSG00000189190	1.80947	2.43035	2.84036	2.58955	2.15577	1.97867	1.45787	1.73632	1.99347	2.06078	2.88189	1.9166	ZNF600	zinc finger protein 600
ENSG00000196458	1.70861	1.57347	2.02959	2.02621	1.8424	1.59676	1.85732	1.98701	1.80101	2.01663	1.74557	1.81126	ZNF605	zinc finger protein 605
ENSG00000166704	2.15523	2.4261	2.05984	2.28022	2.22862	2.15228	2.06708	2.64594	2.33325	1.65906	1.75757	2.07331	ZNF606	zinc finger protein 606
ENSG00000198182	0.708597	0.924977	0.876334	0.58411	0.825339	0.63055	0.721869	0.799167	0.766427	0.609511	0.58231	0.620821	ZNF607	zinc finger protein 607
ENSG00000168916	2.44047	2.14167	2.70639	2.95753	2.59503	2.73929	4.78866	4.35629	4.2094	2.46346	2.09639	2.30452	ZNF608	zinc finger protein 608
ENSG00000180357	3.17857	3.45966	3.62436	2.30167	2.83887	2.05116	2.85308	3.24459	3.92929	1.80351	1.94635	2.74038	ZNF609	zinc finger protein 609
ENSG00000167554	0.445091	0.52291	0.401182	1.05176	1.72119	1.44832	0.622944	0.652128	0.859	0.947399	1.32268	1.30975	ZNF610	zinc finger protein 610
ENSG00000213020	4.91748	4.77865	4.78691	3.47372	2.84367	2.4447	4.33133	4.34051	4.25111	2.50272	3.08907	2.73149	ZNF611	zinc finger protein 611
ENSG00000176024	1.53262	2.13573	1.86467	1.70871	1.57208	1.53335	1.83801	1.74098	1.66175	1.18056	1.10061	1.21696	ZNF613	zinc finger protein 613
ENSG00000142556	1.39627	2.09078	1.84931	1.39938	1.27881	1.40928	1.72774	1.63012	1.66911	1.16235	1.1497	1.18896	ZNF614	zinc finger protein 614
ENSG00000197619	2.07803	1.83883	2.17867	1.66651	1.95245	2.33607	1.87089	2.26458	2.24358	1.5681	1.97333	1.87137	ZNF615	zinc finger protein 615
ENSG00000204611	2.12968	3.29895	3.04881	1.85419	1.78262	2.1133	2.23949	2.65821	2.9623	1.86611	1.69842	1.64737	ZNF616	zinc finger protein 616
ENSG00000157657	2.1637	2.20902	2.04216	1.57549	1.50853	1.5067	1.98673	2.21595	2.52597	1.53689	1.53922	1.22201	ZNF618	zinc finger protein 618
ENSG00000177873	0.775569	1.09752	0.743964	0.624404	0.420234	0.610515	0.876391	0.704368	0.948975	0.663954	0.459614	0.643808	ZNF619	zinc finger protein 619
ENSG00000177842	0.357212	0.44637	0.223844	0.387564	0.206544	0.183339	0.322763	0.188711	0.39435	0.14463	0.134822	0.131243	ZNF620	zinc finger protein 620
ENSG00000172888	2.59469	2.64709	2.24286	2.45099	2.30437	2.09844	2.38034	2.4916	2.39317	2.08614	2.53956	2.32785	ZNF621	zinc finger protein 621
ENSG00000173545	8.75596	9.79353	9.07953	11.3885	11.7939	11.62	8.45199	9.51398	9.61172	10.2454	10.1999	10.654	ZNF622	zinc finger protein 622
ENSG00000183309	3.16072	3.73618	3.25507	3.35936	2.86708	2.84724	3.31805	3.77015	3.5945	3.25335	3.12166	3.1596	ZNF623	zinc finger protein 623
ENSG00000197566	1.17455	0.920876	0.94091	0.893533	1.02519	1.0613	1.11734	1.02807	0.921279	0.863795	0.735222	0.667289	ZNF624	zinc finger protein 624
ENSG00000257591	1.64143	2.0857	2.54198	2.05512	1.24541	1.40554	1.96819	2.05463	1.98902	1.31757	1.29427	1.27708	ZNF625	zinc finger protein 625
ENSG00000188171	1.57489	1.33675	1.5755	1.52638	1.3216	1.3494	0.500189	0.779812	0.803133	1.098	0.896558	0.896156	ZNF626	zinc finger protein 626
ENSG00000198551	2.8925	3.37234	3.19807	2.77613	2.87968	2.52723	2.97818	3.39957	3.4444	2.38946	2.30556	2.77697	ZNF627	zinc finger protein 627
ENSG00000197483	0.645622	1.47688	1.05125	0.624947	0.632259	0.565594	0.867704	0.937227	0.622757	0.5818	0.377415	0.599517	ZNF628	zinc finger protein 628
ENSG00000102870	2.49147	2.84184	2.64784	2.27171	2.30866	2.1744	2.5253	2.76669	2.75423	2.0898	2.26729	2.3153	ZNF629	zinc finger protein 629
ENSG00000075292	12.0353	15.3858	14.8349	13.635	11.3575	11.7866	12.7134	15.8548	16.0973	10.9305	9.44997	9.18151	ZNF638	zinc finger protein 638
ENSG00000121864	9.94375	13.2863	12.9958	8.38148	7.64348	8.04387	11.001	11.3857	11.0759	6.69254	5.79656	6.52435	ZNF639	zinc finger protein 639
ENSG00000167528	1.59789	1.47329	1.42526	1.33755	2.06259	1.25113	1.17715	2.25678	1.59615	2.09538	1.74059	1.15148	ZNF641	zinc finger protein 641
ENSG00000122482	9.89781	12.5027	10.3979	6.78393	6.55258	6.99827	9.10945	10.8707	11.6214	5.35046	5.50449	6.82144	ZNF644	zinc finger protein 644
ENSG00000167395	2.82616	2.87289	2.4581	2.35176	2.71893	2.71538	2.47393	2.93961	2.60393	2.55945	2.93725	2.45812	ZNF646	zinc finger protein 646
ENSG00000198093	1.97105	2.46511	2.25109	1.84929	1.67867	1.45108	1.47729	2.57844	2.06643	1.73547	1.74794	1.50726	ZNF649	zinc finger protein 649
ENSG00000198740	1.69642	2.12163	1.62079	1.26153	1.1692	1.36892	1.85529	1.99587	2.38173	1.39791	1.43671	1.43837	ZNF652	zinc finger protein 652
ENSG00000161914	1.32844	1.12061	1.93866	1.1116	0.91246	1.86296	1.50345	1.60051	1.51145	0.756601	0.771708	0.980469	ZNF653	zinc finger protein 653
ENSG00000175105	2.498	2.50701	2.50772	2.51092	1.97136	2.06266	1.99612	2.15891	2.33698	2.00345	2.36969	1.71712	ZNF654	zinc finger protein 654
ENSG00000197343	20.5818	25.0404	24.0754	20.0741	16.621	17.0886	21.6846	22.9372	22.098	15.8475	15.1961	15.9649	ZNF655	zinc finger protein 655
ENSG00000274349	0.625935	0.818712	0.794279	0.701748	0.578852	0.524021	0.70795	0.70081	0.960868	0.592228	0.606639	0.77063	ZNF658	zinc finger protein 658
ENSG00000160229	0.448435	0.403332	0.497062	0.191763	0.130429	0.198788	0.278896	0.463681	0.343755	0.122279	0.025402	0.134311	ZNF66	zinc finger protein 66
ENSG00000144792	0.548531	0.543357	0.518235	0.372132	0.430292	0.409178	0.363092	0.670811	0.541227	0.17014	0.214367	0.322672	ZNF660	zinc finger protein 660
ENSG00000179195	7.42969	6.94507	6.43327	6.16916	6.71544	7.19864	7.16855	6.51338	5.33788	6.8594	8.1171	5.92744	ZNF664	zinc finger protein 664
ENSG00000197497	2.37389	2.8709	3.23509	3.01664	2.4381	2.06909	2.24795	2.57136	2.21205	2.09769	1.98591	2.03995	ZNF665	zinc finger protein 665
ENSG00000198046	0.348414	0.242377	0.287971	0.6165	0.71822	0.73646	0.392664	0.376118	0.34351	0.964419	0.84327	1.43944	ZNF667	zinc finger protein 667
ENSG00000166770	2.68974	3.32654	3.03096	3.55796	4.27505	4.42174	5.36261	5.84589	4.77801	7.92619	8.78889	7.41015	ZNF667-AS1	ZNF667 antisense RNA 1 (head to head)
ENSG00000167394	5.08349	6.48013	6.22266	3.99609	4.24556	4.1645	4.55335	4.84381	5.08567	4.84224	4.77293	4.63884	ZNF668	zinc finger protein 668
ENSG00000188295	1.72286	2.07722	2.3372	1.7805	1.53765	1.54837	1.54853	1.92387	1.79038	1.20151	1.05504	1.01816	ZNF669	zinc finger protein 669
ENSG00000277462	0.438024	0.749183	0.596292	0.281941	0.280926	0.226723	0.326621	0.414505	0.302431	0.150972	0.164546	0.180419	ZNF670	zinc finger protein 670
ENSG00000083814	1.29051	1.62374	1.34968	1.72099	1.63229	1.51388	1.57743	1.60148	1.56227	1.2729	1.54656	1.44323	ZNF671	zinc finger protein 671
ENSG00000171161	2.65293	3.43676	2.95644	2.65651	2.99705	2.60874	2.41516	2.9357	3.60058	2.51736	2.63792	2.20763	ZNF672	zinc finger protein 672
ENSG00000251192	1.62589	1.71371	1.49239	1.49874	1.70396	1.62325	2.08481	2.27029	1.82732	1.94173	1.8317	2.047	ZNF674	zinc finger protein 674
ENSG00000230844	1.16351	1.31427	1.37709	0.636324	0.685958	0.763471	1.06085	1.27369	1.2007	0.494546	0.52129	0.590638	ZNF674-AS1	ZNF674 antisense RNA 1 (head to head)
ENSG00000197372	3.32678	4.12069	3.94515	2.33144	1.81028	1.60985	2.0579	2.15557	2.59885	1.62875	1.7691	1.3015	ZNF675	zinc finger protein 675
ENSG00000197928	3.11302	3.75771	4.37829	4.22251	4.77881	3.77843	3.35397	3.46597	3.46354	3.17673	2.97739	3.0681	ZNF677	zinc finger protein 677
ENSG00000181450	1.28587	1.61618	1.52811	1.24548	1.29482	0.788908	1.17499	1.33423	1.37404	0.987268	1.35364	0.744181	ZNF678	zinc finger protein 678
ENSG00000173041	2.01434	2.75392	2.36589	1.17085	1.31747	1.02232	1.9143	2.35218	2.0103	1.4206	0.665084	0.845142	ZNF680	zinc finger protein 680
ENSG00000196172	0.326777	0.589269	0.506679	0.090776	0.179458	0.125435	0.193058	0.389054	0.373188	0.057758	0.06139	0.111956	ZNF681	zinc finger protein 681
ENSG00000197124	1.01978	1.19201	1.52235	1.17944	0.931414	1.00561	0.567492	1.41585	1.11983	0.408366	0.669394	1.12426	ZNF682	zinc finger protein 682
ENSG00000117010	1.72178	2.72836	2.4969	1.35277	0.754703	1.61	1.96108	1.55584	1.28777	1.41198	1.47199	1.24241	ZNF684	zinc finger protein 684
ENSG00000143373	2.44677	2.52332	2.20107	1.89381	2.00934	1.85559	2.70411	2.39207	2.45748	1.9493	1.93212	1.98286	ZNF687	zinc finger protein 687
ENSG00000232671	0.413395	0.192985	0.299815	0.132167	0.238156	0.245343	0.41099	0.123264	0.404435	0.22493	0.274127	0.426702	ZNF687-AS1	ZNF687 antisense RNA 1
ENSG00000229809	1.50363	1.3081	2.9833	2.47128	1.95706	2.33899	3.06955	1.73879	2.646	2.55472	1.93984	2.08605	ZNF688	zinc finger protein 688
ENSG00000156853	1.63856	1.61923	1.68599	1.41208	1.62333	1.25238	1.48712	1.59415	1.48632	1.06951	0.761721	0.963057	ZNF689	zinc finger protein 689
ENSG00000198429	3.50228	4.27677	3.96097	2.26245	2.41329	1.97061	3.28579	3.69654	3.72419	2.39502	2.20912	2.11173	ZNF69	zinc finger protein 69
ENSG00000164011	1.38996	1.15435	1.37451	1.38094	1.23262	1.21697	1.05409	1.45448	1.4318	1.39424	1.05597	1.20301	ZNF691	zinc finger protein 691
ENSG00000171163	4.31915	4.30282	5.34733	3.97416	4.70485	3.28331	4.20853	3.99566	4.1119	4.35058	4.47535	4.07801	ZNF692	zinc finger protein 692
ENSG00000197472	0.967952	0.829028	0.779644	0.239323	0.068364	0.090936	0.548291	0.252742	0.612729	0.018338	0.08514	0.122635	ZNF695	zinc finger protein 695
ENSG00000185730	1.10905	1.33402	1.36277	0.772128	1.0235	0.804251	1.01303	1.4924	1.42895	1.122	1.07998	0.919882	ZNF696	zinc finger protein 696
ENSG00000143067	1.97631	2.63437	2.43332	2.63585	2.62674	2.40189	1.87289	2.29153	2.48803	1.87375	1.92968	1.84782	ZNF697	zinc finger protein 697
ENSG00000196110	1.8536	2.96187	3.10726	1.59654	1.2283	1.24729	1.60961	1.92233	1.76351	0.916745	1.15989	1.24496	ZNF699	zinc finger protein 699
ENSG00000147789	4.41759	5.6308	5.77086	5.16336	4.76042	5.22864	4.52332	5.33011	5.34511	4.02452	4.79804	5.03175	ZNF7	zinc finger protein 7
ENSG00000187792	0.734817	0.821248	0.793308	0.50901	0.533668	0.529087	0.801199	0.905429	1.05484	0.525682	0.595151	0.51997	ZNF70	zinc finger protein 70
ENSG00000196757	2.60886	3.21488	3.21827	2.24608	1.87484	1.725	2.30982	2.99788	2.91382	1.67381	1.60267	1.54627	ZNF700	zinc finger protein 700
ENSG00000167562	2.87342	3.73784	3.06556	2.29693	2.17497	1.96359	2.23056	2.50637	3.0727	1.81631	2.05157	2.1701	ZNF701	zinc finger protein 701
ENSG00000242779	2.04803	2.92715	2.80055	3.34383	2.5811	2.74768	2.08319	2.07907	1.09501	2.62875	2.19382	2.61827	ZNF702P	zinc finger protein 702, pseudogene
ENSG00000183779	2.84124	3.00615	2.58925	1.25239	1.33108	1.15231	1.66354	1.76331	2.51981	1.06567	1.67436	1.22157	ZNF703	zinc finger protein 703
ENSG00000120963	9.85024	10.0031	10.1671	7.61416	5.88224	6.04785	8.82553	8.33305	8.11505	6.80863	5.4385	6.58851	ZNF706	zinc finger protein 706
ENSG00000181135	2.48129	2.36474	2.54839	1.81634	2.39032	2.05644	1.75819	1.93292	3.14267	1.5713	1.82867	1.36275	ZNF707	zinc finger protein 707
ENSG00000182141	1.42306	1.93704	1.50093	1.13309	1.05226	1.4438	1.38446	1.72024	1.81261	1.22714	0.931039	1.32706	ZNF708	zinc finger protein 708
ENSG00000242852	0.418882	0.494393	0.742647	0.373671	0.261202	0.286319	0.245367	0.449943	0.281614	0.073137	0.188766	0.161247	ZNF709	zinc finger protein 709
ENSG00000197951	2.08427	2.16241	2.29892	1.80554	1.85501	1.68421	2.24809	2.64158	2.53095	1.89032	1.9282	1.6321	ZNF71	zinc finger protein 71
ENSG00000140548	2.96831	3.91738	3.73537	3.78855	2.55143	2.56442	2.7883	3.1325	2.41509	2.74902	3.12947	2.64762	ZNF710	zinc finger protein 710
ENSG00000259291	0.6447	0.636081	0.442658	0.092705	0.2242	0.21361	0.498891	0.45078	0.545279	0.087476	0.074742	0.081198	ZNF710-AS1	ZNF710 antisense RNA 1
ENSG00000178665	0.184505	0.277992	0.239644	0.272089	0.169338	0.244072	0.132505	0.434117	0.176025	0.195262	0.192792	0.154358	ZNF713	zinc finger protein 713
ENSG00000160352	0.56695	0.949592	0.891659	0.612806	0.580435	0.386839	0.388727	0.380443	0.292658	0.391607	0.348494	0.446306	ZNF714	zinc finger protein 714
ENSG00000227124	1.67262	1.62067	2.11522	1.90685	1.34021	1.54884	1.79476	2.18247	2.46366	1.73138	1.74886	2.08071	ZNF717	zinc finger protein 717
ENSG00000250312	1.32317	1.61648	1.26791	0.958019	0.718441	0.703219	1.33207	1.5638	1.67978	0.827465	0.651654	0.793292	ZNF718	zinc finger protein 718
ENSG00000197302	3.35231	4.42019	5.43996	5.96645	4.32034	4.73474	4.04271	4.28049	5.98581	4.91263	5.1159	5.21604	ZNF720	zinc finger protein 720
ENSG00000182903	5.23215	5.33516	5.91501	4.50377	3.30455	4.25996	4.45849	5.23246	4.74714	3.5591	3.85178	4.16155	ZNF721	zinc finger protein 721
ENSG00000196081	2.29555	3.0359	3.05444	0.92664	0.604505	0.752556	1.99422	2.77214	2.6209	0.758486	0.370118	0.551587	ZNF724	zinc finger protein 724
ENSG00000213967	1.45651	2.31964	2.42375	0.361004	0.441692	0.552572	1.46016	1.40299	1.80007	0.373651	0.248727	0.301887	ZNF726	zinc finger protein 726
ENSG00000183850	0.639168	1.26	1.60908	0.126494	0.31847	0.285531	0.632654	1.02141	0.863837	0.081924	0.069598	0.072568	ZNF730	zinc finger protein 730
ENSG00000234444	2.10715	3.04048	3.10021	1.35356	1.35585	1.21554	2.17592	2.70166	2.46874	1.15849	1.11047	1.41568	ZNF736	zinc finger protein 736
ENSG00000237440	0.611305	0.763161	0.489886	0.808066	0.701588	0.70609	0.301924	0.233928	0.423432	0.466665	0.356358	0.260712	ZNF737	zinc finger protein 737
ENSG00000172687	2.34266	2.3858	2.62581	1.19148	0.95068	0.93241	2.07011	2.42775	1.98452	0.850355	0.907652	0.735983	ZNF738	zinc finger protein 738
ENSG00000185252	0.852966	1.05149	0.895965	0.737558	0.921744	0.920576	1.08648	1.23053	1.28209	1.0567	1.06732	0.911177	ZNF74	zinc finger protein 74
ENSG00000139651	4.72534	5.36964	4.53382	3.72853	3.48677	3.38179	4.64757	4.87494	4.52688	4.00349	3.67676	3.4567	ZNF740	zinc finger protein 740
ENSG00000181220	2.00839	2.3975	2.92038	2.05876	2.53796	2.18874	2.21914	2.45882	2.56039	2.47635	2.11527	2.31782	ZNF746	zinc finger protein 746
ENSG00000169955	1.3538	1.68407	1.90371	1.94361	1.47107	1.94947	1.36166	1.94577	1.34271	1.4781	1.74888	1.3364	ZNF747	zinc finger protein 747
ENSG00000186230	2.1639	2.84609	2.9251	0.942768	1.91302	1.72977	2.01625	2.46051	2.77785	2.38779	1.84905	1.82209	ZNF749	zinc finger protein 749
ENSG00000162086	4.77189	5.78153	6.42769	4.84692	4.8666	4.67391	5.37759	5.14775	5.24172	4.44153	4.13768	4.19214	ZNF75A	zinc finger protein 75a
ENSG00000186376	0.992145	1.33698	1.22944	1.43615	1.08687	1.09551	1.17399	1.38584	1.34021	0.879034	0.689995	1.05714	ZNF75D	zinc finger protein 75D
ENSG00000065029	2.99138	3.34117	3.48928	3.19148	3.35754	2.80798	3.55218	3.02904	2.6433	3.41669	3.27512	3.14146	ZNF76	zinc finger protein 76
ENSG00000160336	1.81449	2.19721	2.6914	2.18337	1.70466	1.78874	1.94504	2.18452	2.17019	1.67008	1.57176	1.70727	ZNF761	zinc finger protein 761
ENSG00000286261	0.491461	0.612341	0.523124	0.507672	1.03569	0.73606	0.734016	0.78854	0.596578	0.732602	0.837834	0.907279	ZNF761	zinc finger protein 761
ENSG00000197054	0.418871	0.68439	0.640001	0.565949	0.758419	1.08526	0.744282	0.764191	0.815384	1.12371	0.652185	0.854093	ZNF763	zinc finger protein 763
ENSG00000169951	1.08871	0.939607	1.11742	0.852488	1.06603	0.82195	0.920851	0.97171	1.05938	0.824187	1.03052	0.783058	ZNF764	zinc finger protein 764
ENSG00000196417	2.2393	2.66315	2.94347	1.69116	1.59761	1.37402	2.06251	2.40585	2.51446	1.53085	1.32925	1.70959	ZNF765	zinc finger protein 765
ENSG00000196214	2.84832	3.29683	2.76729	2.23909	1.87932	2.08992	2.56595	2.59	2.49227	2.01873	1.83647	2.14591	ZNF766	zinc finger protein 766
ENSG00000133624	2.32132	1.61103	3.02178	2.01468	1.74441	1.26555	1.97234	2.1702	2.48405	1.57889	1.45872	1.31958	ZNF767P	zinc finger family member 767, pseudogene
ENSG00000169957	4.04052	4.79425	4.92627	4.04806	4.16675	3.93306	5.01032	5.27182	5.35301	4.10167	4.45792	4.00644	ZNF768	zinc finger protein 768
ENSG00000175691	0.851758	0.834143	1.08087	0.583227	0.497418	0.493602	0.769783	0.894703	0.831134	0.504895	0.378713	0.476707	ZNF77	zinc finger protein 77
ENSG00000198146	6.20014	5.99616	5.38403	5.77235	5.14191	4.95818	5.16828	6.36282	6.43588	3.92266	4.35685	4.5531	ZNF770	zinc finger protein 770
ENSG00000179965	1.14503	0.925743	1.20831	1.26974	2.36619	1.63427	1.21767	1.11371	1.7053	1.95876	1.97029	1.75162	ZNF771	zinc finger protein 771
ENSG00000197128	2.13515	2.21378	2.22682	1.85183	1.99337	1.69106	2.04572	2.15306	2.65514	1.62954	1.38667	1.59599	ZNF772	zinc finger protein 772
ENSG00000152439	1.91664	2.42397	2.39008	2.54917	2.92727	2.98917	3.35304	2.553	2.9905	3.06311	3.55441	2.92081	ZNF773	zinc finger protein 773
ENSG00000196391	0.227768	0.616282	1.04575	0.367156	0.311893	0.292717	0.335683	0.297936	0.630824	0.140525	0.18567	0.14473	ZNF774	zinc finger protein 774
ENSG00000196456	1.37945	1.31388	0.955997	1.11277	0.901901	0.972802	0.925383	1.73005	1.54094	1.14449	1.12868	1.07612	ZNF775	zinc finger protein 775
ENSG00000152443	3.09319	3.6674	4.41347	3.31911	2.9817	2.93294	3.46718	4.16859	3.0809	3.01262	2.38813	2.77342	ZNF776	zinc finger protein 776
ENSG00000196453	1.08333	1.26779	1.08817	0.783807	0.965061	0.947546	0.883998	1.1421	1.17379	0.849968	1.07231	1.01639	ZNF777	zinc finger protein 777
ENSG00000170100	1.50987	2.00493	2.48575	0.965509	1.63772	1.54634	1.92893	1.58465	1.06375	1.32222	1.58175	1.41655	ZNF778	zinc finger protein 778
ENSG00000197782	3.11968	3.74102	4.1293	3.80396	3.88209	4.26056	4.27029	4.77897	5.05961	5.00397	4.13658	3.61805	ZNF780A	zinc finger protein 780A
ENSG00000128000	2.51342	2.6696	2.38118	2.18482	2.28626	2.42713	3.246	2.96311	2.85324	2.13003	2.96427	2.54421	ZNF780B	zinc finger protein 780B
ENSG00000196597	0.775258	0.793152	0.94487	0.537743	0.667827	0.660515	0.620742	0.494088	0.800494	0.303443	0.497707	0.53007	ZNF782	zinc finger protein 782
ENSG00000204946	1.37743	1.8166	1.44465	1.77211	2.09594	1.65864	1.42078	1.17753	1.56387	1.58387	1.19889	1.68939	ZNF783	zinc finger family member 783
ENSG00000179922	1.21174	0.96153	1.28399	0.989353	1.06786	1.10763	1.14009	1.12752	1.04114	0.883611	1.09957	0.952389	ZNF784	zinc finger protein 784
ENSG00000197162	1.34554	1.46661	1.91105	1.25743	1.98575	1.32031	1.45698	1.58379	1.84898	1.16322	1.03463	1.54504	ZNF785	zinc finger protein 785
ENSG00000197362	0.473459	0.674894	0.620309	0.4942	0.574496	0.603697	0.561144	0.657863	0.733073	0.556603	0.685031	0.54276	ZNF786	zinc finger protein 786
ENSG00000142409	4.80316	5.21708	5.55236	4.16155	5.25803	4.56736	5.34637	5.99443	5.8436	4.8833	4.71751	4.39377	ZNF787	zinc finger protein 787
ENSG00000198556	3.38777	4.76099	3.78932	1.72738	2.64942	1.97453	2.84756	3.40518	3.14804	2.01069	2.13095	2.2712	ZNF789	zinc finger protein 789
ENSG00000196152	1.63617	2.29837	1.97677	2.431	2.56073	2.47024	1.80074	2.12005	2.00307	2.62297	2.16637	2.50416	ZNF79	zinc finger protein 79
ENSG00000197863	2.04543	2.1813	2.4532	2.05069	1.99891	2.07758	2.23872	1.45107	1.54974	1.55189	1.89073	1.84647	ZNF790	zinc finger protein 790
ENSG00000267254	0.680957	0.584471	0.592072	0.648998	0.292078	0.566024	0.59165	0.931946	0.465365	0.626781	1.27456	0.67932	ZNF790-AS1	ZNF790 antisense RNA 1
ENSG00000173875	2.66626	3.65961	3.8642	3.63021	3.21097	3.17659	3.88938	3.9151	3.9321	2.83596	3.24424	2.73042	ZNF791	zinc finger protein 791
ENSG00000180884	1.54573	2.35014	2.09592	1.04648	0.891165	1.16237	1.03456	1.29317	1.49809	0.644377	0.82454	0.752775	ZNF792	zinc finger protein 792
ENSG00000196466	0.831492	1.01228	1.17378	0.646304	0.413107	0.428195	0.608925	0.940302	0.90806	0.687017	0.489206	0.570633	ZNF799	zinc finger protein 799
ENSG00000278129	0.548661	0.722601	0.779559	0.490443	0.475261	0.48523	0.562155	0.596326	0.724345	0.445457	0.422834	0.430313	ZNF8	zinc finger protein 8
ENSG00000267216	0.487154	0.670162	0.51227	0.383482	0.408665	0.340273	0.514865	0.520708	0.527854	0.262773	0.249025	0.350402	ZNF8-ERVK3-1	ZNF8-ERVK3-1 readthrough
ENSG00000048405	5.318	5.19861	5.62164	3.88341	4.0475	3.1643	4.26235	5.62903	5.7084	3.17325	3.23567	3.43121	ZNF800	zinc finger protein 800
ENSG00000170396	0.821199	1.0418	0.825596	0.693449	0.706535	0.635254	0.457323	0.506727	0.600218	0.660885	0.608049	0.697402	ZNF804A	zinc finger protein 804A
ENSG00000204524	2.44901	2.63308	2.24747	2.71297	2.06713	2.2402	2.07673	2.22452	2.21308	1.9791	2.09731	2.06103	ZNF805	zinc finger protein 805
ENSG00000198482	3.92837	4.22381	3.64829	2.49747	2.82226	2.6865	3.34835	3.65635	3.11129	2.54173	1.90907	2.34712	ZNF808	zinc finger protein 808
ENSG00000197779	0.984916	1.43071	2.02605	1.54414	0.970462	1.53029	1.53441	1.52897	1.86707	1.15525	1.52589	0.990735	ZNF81	zinc finger protein 81
ENSG00000198346	0.616384	1.0867	1.18475	0.536309	0.635994	0.572066	0.953939	1.04046	0.754811	0.414096	0.627995	0.616189	ZNF813	zinc finger protein 813
ENSG00000204514	1.32195	1.35522	1.37166	0.785442	1.21014	0.820159	1.47267	1.28132	1.34053	0.761698	0.770936	0.945957	ZNF814	zinc finger protein 814
ENSG00000180257	2.2116	2.2253	2.97599	1.5968	1.40768	1.78684	1.76236	2.2726	1.81955	1.81433	1.86244	1.66615	ZNF816	zinc finger protein 816
ENSG00000102984	1.11824	1.07372	1.58738	1.37598	1.17575	1.26605	1.40608	1.54214	1.47432	1.16018	1.4493	1.28232	ZNF821	zinc finger protein 821
ENSG00000197933	1.57177	1.90386	1.84339	1.19138	0.672233	0.73458	1.32025	1.6553	1.83504	0.865263	0.654486	1.09672	ZNF823	zinc finger protein 823
ENSG00000151612	1.2866	2.22565	1.32276	1.64649	1.25039	0.651033	0.906502	1.88215	1.89876	0.914733	0.749939	1.03574	ZNF827	zinc finger protein 827
ENSG00000185869	1.22083	1.40594	1.37312	0.709754	0.709972	0.802292	1.05034	1.13542	1.13653	0.538287	0.713564	0.610076	ZNF829	zinc finger protein 829
ENSG00000167766	13.1809	16.3173	15.8593	11.3312	10.513	10.9184	12.5726	13.6331	11.9611	10.0955	8.69779	9.01107	ZNF83	zinc finger protein 83
ENSG00000198783	2.26187	2.11566	3.53997	1.87725	1.71871	1.82725	2.31843	2.61752	2.92917	1.68074	1.29837	1.92184	ZNF830	zinc finger protein 830
ENSG00000196267	1.4047	1.4704	1.62516	0.9348	1.16728	1.16273	1.41073	1.52041	1.17471	1.06773	1.07274	0.873754	ZNF836	zinc finger protein 836
ENSG00000152475	0.258879	0.300919	0.267354	0.351423	0.459797	0.427346	0.265929	0.333776	0.259867	0.401402	0.669037	0.54754	ZNF837	zinc finger protein 837
ENSG00000022976	2.38057	2.55696	2.45988	2.2583	2.15118	2.12514	2.07625	2.73676	3.04979	1.98008	2.04272	2.65415	ZNF839	zinc finger protein 839
ENSG00000198040	3.76273	5.62592	4.92021	4.49723	3.72019	3.80191	4.28203	4.8413	4.42069	3.16474	2.73741	3.9758	ZNF84	zinc finger protein 84
ENSG00000197608	5.32788	5.5239	6.21567	6.30885	6.81417	6.37275	4.88893	5.81364	5.85545	4.91962	5.37588	5.73352	ZNF841	zinc finger protein 841
ENSG00000223547	0.535142	0.605735	0.661319	0.9401	0.739006	0.896371	0.64292	0.559926	0.532496	0.792172	0.700878	1.10967	ZNF844	zinc finger protein 844
ENSG00000213799	2.02907	2.44716	2.21663	1.66304	1.37651	1.53843	1.7508	2.17779	1.91159	1.3915	1.17615	1.28198	ZNF845	zinc finger protein 845
ENSG00000196605	2.171	2.99806	2.74055	3.50295	2.61531	2.65992	2.13031	2.14748	2.07263	2.80193	2.71782	2.75413	ZNF846	zinc finger protein 846
ENSG00000105750	5.60267	6.3136	7.08575	2.05458	2.36765	3.35885	4.25055	6.06224	4.39735	1.98549	1.62544	2.03922	ZNF85	zinc finger protein 85
ENSG00000267041	0.957261	1.35274	1.45608	0.60057	0.591949	0.428415	0.805784	1.24047	1.44395	0.515834	0.732998	0.736792	ZNF850	zinc finger protein 850
ENSG00000178917	0.821103	0.974412	0.904761	0.891042	0.595545	0.563565	0.904325	0.97955	0.957658	0.590093	0.590457	0.823736	ZNF852	zinc finger protein 852
ENSG00000106479	1.57328	1.84395	2.05891	2.33597	2.2265	2.37968	2.27645	2.14331	1.73203	1.73591	1.89079	2.10678	ZNF862	zinc finger protein 862
ENSG00000261221	0.250077	0.268505	0.247639	0.288889	0.298235	0.291392	0.233543	0.319511	0.346059	0.247742	0.373445	0.212306	ZNF865	zinc finger protein 865
ENSG00000181666	5.70533	6.81573	6.73366	7.7421	6.5811	6.6958	6.20149	7.43949	6.83341	6.32458	5.90755	6.41132	ZNF875	zinc finger protein 875
ENSG00000198155	0.248396	0.419113	0.247278	0.213325	0.169023	0.182021	0.316941	0.423683	0.371122	0.090047	0.193899	0.066005	ZNF876P	zinc finger protein 876, pseudogene
ENSG00000234284	0.685483	0.738803	0.851063	0.789506	1.06817	0.695272	0.855495	0.813179	0.977145	1.09935	0.702732	0.670759	ZNF879	zinc finger protein 879
ENSG00000221923	3.74442	4.09138	4.94949	3.94723	4.51806	3.59657	4.40297	4.53645	3.53148	4.76833	4.92003	4.81845	ZNF880	zinc finger protein 880
ENSG00000213793	1.34046	1.721	1.60648	0.790842	0.604323	0.70126	1.09011	1.27588	1.4573	0.560873	0.441864	0.555755	ZNF888	zinc finger protein 888
ENSG00000214029	0.421943	0.490872	0.433221	0.272326	0.274867	0.301826	0.400745	0.431198	0.512918	0.138301	0.175615	0.230435	ZNF891	zinc finger protein 891
ENSG00000213988	0.857363	1.23937	1.41501	0.498633	0.495001	0.341065	0.652055	0.632227	0.701276	0.406282	0.120462	0.355654	ZNF90	zinc finger protein 90
ENSG00000167232	4.64206	4.71535	5.234	5.85524	4.95875	5.04507	3.93912	4.04597	3.78203	3.92559	3.13492	3.91942	ZNF91	zinc finger protein 91
ENSG00000146757	1.40045	1.96998	1.84119	0.884059	0.849671	0.908338	1.22364	1.62784	1.43814	0.768516	0.666165	0.812977	ZNF92	zinc finger protein 92
ENSG00000184635	3.84261	5.03897	5.94005	1.20787	1.38132	1.17581	4.07686	4.90067	4.965	1.16209	0.632497	1.30122	ZNF93	zinc finger protein 93
ENSG00000124201	7.84945	9.2543	8.56317	29.8853	25.2233	27.7612	7.0694	7.47569	8.2839	14.8879	14.3287	15.0959	ZNFX1	zinc finger NFX1-type containing 1
ENSG00000106400	35.2973	36.7321	38.654	37.4445	35.1397	31.1489	36.555	37.3881	36.4919	44.5125	44.8605	41.2274	ZNHIT1	zinc finger HIT-type containing 1
ENSG00000174276	1.66381	1.76854	2.24816	2.39522	2.63686	2.46086	1.49616	1.98245	1.90441	2.42907	2.29592	2.27777	ZNHIT2	zinc finger HIT-type containing 2
ENSG00000273611	10.969	11.9626	11.1289	9.49378	7.69672	8.83466	10.0855	10.5636	11.4497	7.39334	9.63958	7.51175	ZNHIT3	zinc finger HIT-type containing 3
ENSG00000117174	1.47048	1.60143	1.59652	1.37414	1.25779	1.50314	1.32483	1.43156	1.29432	1.45727	1.37764	1.44331	ZNHIT6	zinc finger HIT-type containing 6
ENSG00000066379	7.98606	7.7795	7.27469	4.89572	4.85418	5.46475	7.64066	8.07223	7.46749	5.02378	5.4031	4.96435	ZNRD1	zinc ribbon domain containing 1
ENSG00000204623	0.401917	0.740875	0.6021	0.456458	0.518517	0.437148	0.463351	0.605104	0.613025	0.421702	0.400595	0.476577	ZNRD1ASP	zinc ribbon domain containing 1 antisense, pseudogene
ENSG00000173465	14.4262	14.6051	15.9925	10.5563	9.36425	12.2744	13.4627	14.9505	13.9691	12.2745	13.0955	13.04	ZNRD2	zinc ribbon domain containing 2
ENSG00000186187	3.86974	4.22708	4.44899	3.53707	3.84337	3.64287	2.94646	3.51335	3.49518	4.26356	4.47398	4.90606	ZNRF1	zinc and ring finger 1
ENSG00000180233	0.577933	0.664211	0.809933	0.419234	0.488819	0.45743	0.565725	0.736513	0.65667	0.278529	0.199235	0.244768	ZNRF2	zinc and ring finger 2
ENSG00000183579	0.466906	0.56249	0.529312	0.37139	0.409499	0.338464	0.318335	0.425425	0.463242	0.330622	0.491161	0.464063	ZNRF3	zinc and ring finger 3
ENSG00000149506	0.342575	0.32339	0.477889	1.08019	0.69884	0.907365	0.18198	0.24165	0.118556	0.122771	0.334032	0.319889	ZP1	zona pellucida glycoprotein 1
ENSG00000188372	0.397287	0.446937	0.395052	1.77572	2.14965	1.81218	0.344518	0.303622	0.344931	0.742323	0.357852	0.484276	ZP3	zona pellucida glycoprotein 3
ENSG00000109917	17.7347	19.1267	19.9131	15.4856	16.9352	17.06	16.9539	18.4784	18.9026	15.8337	17.1953	14.8489	ZPR1	ZPR1 zinc finger
ENSG00000019995	9.13318	10.2498	9.1971	8.29408	7.18812	7.27407	9.21522	9.7072	8.53912	7.1566	7.09474	7.4195	ZRANB1	zinc finger RANBP2-type containing 1
ENSG00000132485	10.062	13.2935	11.5795	8.50019	7.44978	8.36054	10.534	9.22996	11.7338	6.40152	7.09571	7.7352	ZRANB2	zinc finger RANBP2-type containing 2
ENSG00000121988	1.99965	1.38359	1.62536	0.814909	0.583438	0.467588	1.58661	1.5809	1.46437	0.7811	0.528559	0.751069	ZRANB3	zinc finger RANBP2-type containing 3
ENSG00000169249	1.69553	2.40518	2.27495	2.54279	2.38765	2.10626	2.10702	1.76516	2.23911	2.08974	1.94858	2.25802	ZRSR2	zinc finger CCCH-type, RNA binding motif and serine/arginine rich 2
ENSG00000158691	1.32684	1.5934	1.77413	1.38984	1.03765	1.31978	1.42234	1.57614	1.51044	1.09464	0.995084	0.895273	ZSCAN12	zinc finger and SCAN domain containing 12
ENSG00000196812	0.945926	1.4546	1.38858	0.803228	0.511483	0.682668	0.715316	0.931074	0.910582	0.526771	0.669624	0.724782	ZSCAN16	zinc finger and SCAN domain containing 16
ENSG00000269293	0.630041	0.799236	0.699013	0.729941	0.98155	0.719735	0.660762	0.674789	0.808299	0.963092	0.944694	0.80473	ZSCAN16-AS1	ZSCAN16 antisense RNA 1
ENSG00000121413	0.508205	0.71022	0.303634	1.51582	1.74044	1.59397	0.686044	1.39531	0.49066	2.58519	2.92114	2.24103	ZSCAN18	zinc finger and SCAN domain containing 18
ENSG00000176371	1.72222	2.16833	2.18459	1.13643	1.66581	1.14929	1.73904	1.79844	1.61572	1.46381	1.38732	1.22146	ZSCAN2	zinc finger and SCAN domain containing 2
ENSG00000121903	1.74856	1.88725	1.67903	1.80983	1.48352	1.55846	1.94786	1.92164	1.82695	1.55438	1.11741	1.57676	ZSCAN20	zinc finger and SCAN domain containing 20
ENSG00000166529	2.59	2.93986	3.28792	2.3344	1.85567	2.17032	3.0603	3.02688	2.88253	2.84247	2.26323	2.57857	ZSCAN21	zinc finger and SCAN domain containing 21
ENSG00000182318	0.500464	0.679017	0.642593	0.398887	0.378436	0.365513	0.491813	0.609171	0.644289	0.377687	0.399573	0.370634	ZSCAN22	zinc finger and SCAN domain containing 22
ENSG00000187987	0.826732	1.10904	0.408423	0.58796	1.12293	0.748899	0.615937	1.19803	0.742248	0.774902	0.744414	0.386161	ZSCAN23	zinc finger and SCAN domain containing 23
ENSG00000197037	2.1511	3.11816	2.68847	2.2855	1.73153	1.63177	2.71493	2.79355	3.31022	1.66741	1.75584	2.02931	ZSCAN25	zinc finger and SCAN domain containing 25
ENSG00000197062	2.80281	3.35202	3.60906	2.40972	1.86224	2.29993	3.42748	3.72246	2.47689	1.80705	1.87575	1.95978	ZSCAN26	zinc finger and SCAN domain containing 26
ENSG00000140265	4.44477	5.39125	5.43999	3.66706	4.64306	4.04918	4.7036	5.47627	6.08557	4.01792	4.1069	4.01943	ZSCAN29	zinc finger and SCAN domain containing 29
ENSG00000186814	4.99894	5.96321	6.06778	3.92638	3.92173	3.99314	3.83196	4.65667	4.65744	3.29406	3.91647	4.21314	ZSCAN30	zinc finger and SCAN domain containing 30
ENSG00000235109	0.364628	0.446306	0.264994	0.431325	0.309988	0.424444	0.463857	0.416142	0.323123	0.324054	0.329818	0.547002	ZSCAN31	zinc finger and SCAN domain containing 31
ENSG00000140987	1.78311	2.28868	2.44876	1.97696	2.35258	2.03233	2.04001	1.80748	1.76332	2.08476	2.22424	1.76589	ZSCAN32	zinc finger and SCAN domain containing 32
ENSG00000131848	1.83451	2.83819	2.08841	1.38502	1.37032	1.26512	1.32254	1.75002	2.18096	1.30437	1.42324	1.31884	ZSCAN5A	zinc finger and SCAN domain containing 5A
ENSG00000137185	3.75178	4.56815	3.81158	2.63792	2.54714	2.5908	3.1682	4.0354	3.5549	2.06357	2.30893	2.06604	ZSCAN9	zinc finger and SCAN domain containing 9
ENSG00000168612	1.59062	1.50259	1.79476	1.39659	1.13115	1.14149	1.29387	1.19619	1.57184	0.993252	1.08864	1.10004	ZSWIM1	zinc finger SWIM-type containing 1
ENSG00000132801	1.02136	1.19492	1.10037	1.27599	1.0447	1.13658	0.887497	0.999214	0.981065	0.854384	0.866195	0.81313	ZSWIM3	zinc finger SWIM-type containing 3
ENSG00000132003	1.68655	1.8078	1.70682	1.13553	1.28668	1.34342	1.4181	1.71743	2.2335	1.21576	1.25822	1.25479	ZSWIM4	zinc finger SWIM-type containing 4
ENSG00000130449	1.93027	1.98694	1.99325	1.85182	1.78441	1.83157	1.88596	1.92173	2.21631	1.71341	1.53412	1.61957	ZSWIM6	zinc finger SWIM-type containing 6
ENSG00000214941	2.91299	4.1331	3.99799	3.85174	3.56931	3.45705	4.24957	3.9724	3.97885	4.2269	3.56977	4.25385	ZSWIM7	zinc finger SWIM-type containing 7
ENSG00000214655	8.73134	9.8669	8.02383	8.6433	10.3829	8.76489	12.3332	12.6872	9.59345	9.49479	10.4244	9.27123	ZSWIM8	zinc finger SWIM-type containing 8
ENSG00000185453	0.444701	0.823596	0.764304	0.443488	0.447242	0.488437	0.920991	0.570101	0.851592	0.467634	0.366829	0.403728	ZSWIM9	zinc finger SWIM-type containing 9
ENSG00000153975	3.88225	5.09354	4.5269	3.56438	3.17473	3.07595	3.85971	3.62508	3.72058	2.69709	2.15734	2.56561	ZUP1	zinc finger containing ubiquitin peptidase 1
ENSG00000086827	6.72731	8.37967	8.24722	3.85203	3.17259	3.50926	6.48414	7.3265	7.31219	3.24866	2.88792	3.26674	ZW10	zw10 kinetochore protein
ENSG00000174442	13.6279	18.2812	18.8703	3.40957	3.42413	2.9977	9.63586	12.8611	13.0316	2.81522	2.19396	2.95534	ZWILCH	zwilch kinetochore protein
ENSG00000122952	21.3114	26.5654	29.1343	3.39032	3.25309	3.2606	16.9859	23.7091	22.4416	2.7993	2.63752	2.82674	ZWINT	ZW10 interacting kinetochore protein
ENSG00000198205	0.558048	0.544643	0.598441	0.599829	0.58568	0.451975	0.550763	0.663587	0.627922	0.574173	0.606117	0.560334	ZXDA	zinc finger X-linked duplicated A
ENSG00000198455	1.20995	1.53032	1.08685	0.992057	0.922702	1.02024	0.980861	1.10491	1.02942	1.00049	0.987372	0.856766	ZXDB	zinc finger X-linked duplicated B
ENSG00000070476	3.1475	3.47731	3.43555	2.7088	2.67773	2.50306	2.96294	3.17584	3.42505	2.32651	2.39107	2.38949	ZXDC	ZXD family zinc finger C
ENSG00000203995	0.581	0.770593	0.847428	0.135719	0.16778	0.141642	0.635078	0.747422	0.910711	0.102963	0.144077	0.112306	ZYG11A	zyg-11 family member A, cell cycle regulator
ENSG00000162378	8.64723	10.0092	9.32316	6.50192	7.0289	6.1581	8.64889	9.63211	9.73282	6.77276	6.68876	7.36301	ZYG11B	zyg-11 family member B, cell cycle regulator
ENSG00000159840	33.8931	39.0294	37.5302	18.664	18.0953	18.7109	31.0835	34.4959	40.2037	20.4892	24.2049	22.6438	ZYX	zyxin
ENSG00000074755	4.19897	5.55272	4.87512	4.21598	3.67113	4.05644	4.36095	4.40952	5.60355	4.21761	4.18174	4.43372	ZZEF1	zinc finger ZZ-type and EF-hand domain containing 1
ENSG00000036549	14.01	16.722	16.127	11.4854	11.349	10.8998	16.1322	18.6185	16.8237	10.7709	10.5564	10.4442	ZZZ3	zinc finger ZZ-type containing 3

### Sheet: sh3H2AFJvsNT_SEN
Ensemble Gene ID	Gene	log2FC	AveExpr	t	adj.P.Val
ENSG00000164185.6	ZNF474	-8.41313	0.626552	-14.9714	4.77002e-08
ENSG00000250803.6	LOC100505841	-7.67096	-1.51301	-8.3349	2.00504e-05
ENSG00000256128.5	NA	-7.01055	-1.84872	-9.177	7.61846e-06
ENSG00000283149.1	NA	-6.53167	-2.59785	-6.19993	0.000312485
ENSG00000124875.10	CXCL6	-6.51387	-1.85386	-6.92657	0.000115169
ENSG00000065618.20	COL17A1	-5.77356	2.03497	-18.051	7.10593e-09
ENSG00000156920.10	ADGRG4	-5.60021	-2.54736	-6.72295	0.000151366
ENSG00000137033.11	IL33	-5.56984	0.665051	-14.868	5.10143e-08
ENSG00000163739.4	CXCL1	-5.45253	1.87261	-19.1972	3.73351e-09
ENSG00000108342.12	CSF3	-5.30723	-0.987093	-7.83464	3.61522e-05
ENSG00000253522.6	MIR3142HG	-5.1969	-0.494666	-11.8295	5.48383e-07
ENSG00000229459.1	NA	-5.16688	-3.28277	-6.43151	0.000224408
ENSG00000168280.17	KIF5C	-5.16233	-0.571103	-10.1117	2.95059e-06
ENSG00000151790.9	TDO2	-5.13417	-2.82102	-5.99901	0.000420181
ENSG00000254042.1	NA	-4.948	-2.88523	-6.24246	0.000295121
ENSG00000213886.3	UBD	-4.90717	-3.40062	-5.37006	0.00105338
ENSG00000163735.7	CXCL5	-4.87724	1.6073	-13.4715	1.40038e-07
ENSG00000258588.3	TRIM6-TRIM34	-4.69673	-1.19109	-4.35413	0.00509064
ENSG00000250147.1	NA	-4.66688	-1.92363	-7.65898	4.49761e-05
ENSG00000115009.13	CCL20	-4.46523	0.706815	-16.9071	1.39294e-08
ENSG00000267122.1	NA	-4.42911	-1.81888	-7.21008	7.9406e-05
ENSG00000157060.16	SHCBP1L	-4.23619	-2.51501	-4.88584	0.00221271
ENSG00000220494.4	NA	-4.16502	-3.27948	-4.79593	0.00254517
ENSG00000176855.11	NA	-4.14317	-3.79514	-4.41593	0.00461787
ENSG00000150681.10	RGS18	-4.13496	1.21132	-18.3162	6.10908e-09
ENSG00000251501.1	NA	-4.09709	-3.81257	-4.94117	0.00203019
ENSG00000181418.8	DDN	-4.04037	-0.162942	-12.0616	4.48349e-07
ENSG00000169507.9	SLC38A11	-4.0303	-2.87763	-5.22287	0.0013211
ENSG00000107159.13	CA9	-3.98881	-0.832663	-7.60243	4.82391e-05
ENSG00000185433.9	LINC00158	-3.96253	-3.89981	-4.10617	0.00753817
ENSG00000253634.2	LOC102724710	-3.95488	-3.87708	-4.51383	0.00395288
ENSG00000248100.2	NA	-3.9488	-3.07077	-5.14475	0.00148602
ENSG00000204778.4	NA	-3.92595	-3.89199	-4.36856	0.00497664
ENSG00000231660.1	NA	-3.92574	-3.90114	-4.64923	0.00320382
ENSG00000169429.11	CXCL8	-3.89788	7.92406	-55.5785	8.01439e-14
ENSG00000115008.5	IL1A	-3.87329	3.98343	-35.5249	4.83135e-12
ENSG00000179362.14	NA	-3.844	-2.47874	-5.63542	0.000713253
ENSG00000134115.13	CNTN6	-3.73874	-3.9948	-4.3763	0.00491575
ENSG00000125538.11	IL1B	-3.72506	3.51795	-23.2326	4.82735e-10
ENSG00000265799.1	NA	-3.65621	-3.52167	-4.59589	0.00347963
ENSG00000180730.4	SHISA2	-3.63448	-2.9662	-5.01527	0.0018111
ENSG00000163568.15	AIM2	-3.53426	-3.33285	-4.36569	0.0049978
ENSG00000203799.13	CCDC162P	-3.4667	-0.314404	-8.16296	2.44576e-05
ENSG00000226570.2	NA	-3.42668	-3.60257	-4.35587	0.00507628
ENSG00000196565.15	HBG2	-3.42527	0.27563	-4.62694	0.00331964
ENSG00000070190.13	DAPP1	-3.42303	-2.92356	-4.36956	0.00497023
ENSG00000234362.5	LINC01914	-3.40701	-3.16409	-4.40197	0.00472022
ENSG00000234619.1	NA	-3.39489	-3.62783	-4.14265	0.00709844
ENSG00000188452.14	CERKL	-3.38975	-1.97972	-5.41913	0.00097905
ENSG00000135373.12	EHF	-3.38475	2.89196	-23.5103	4.26811e-10
ENSG00000279706.1	NA	-3.20802	-2.59404	-4.94988	0.00200381
ENSG00000285253.1	ZNF280D	-3.19618	-2.003	-3.99024	0.00910178
ENSG00000259020.3	NA	-3.18396	-3.17788	-4.30428	0.00552783
ENSG00000250387.2	NA	-3.17591	-3.15583	-4.03669	0.00844456
ENSG00000176597.12	B3GNT5	-3.16916	-0.172105	-11.2229	9.75823e-07
ENSG00000155093.19	PTPRN2	-3.15352	-1.4949	-6.43015	0.000224784
ENSG00000163734.4	CXCL3	-3.13095	1.62627	-12.5555	2.95549e-07
ENSG00000164181.14	ELOVL7	-3.07647	-2.92804	-3.99493	0.00903383
ENSG00000110318.13	CEP126	-3.07362	3.54903	-24.5563	2.73303e-10
ENSG00000134321.12	RSAD2	-3.06304	4.92455	-13.5118	1.3681e-07
ENSG00000154451.14	GBP5	-3.02047	0.772178	-14.3326	7.53764e-08
ENSG00000162992.3	NEUROD1	-2.99649	-2.75628	-4.25398	0.00597374
ENSG00000169851.15	PCDH7	-2.96387	-1.19253	-6.72849	0.000150305
ENSG00000255663.1	NA	-2.94405	-2.32941	-4.01556	0.00874559
ENSG00000169248.12	CXCL11	-2.92619	3.48452	-14.2898	7.69596e-08
ENSG00000140379.8	BCL2A1	-2.89829	-0.103405	-10.2098	2.6834e-06
ENSG00000246705.4	H2AJ	-2.89555	3.67541	-32.5842	1.11831e-11
ENSG00000232759.1	LOC100506178	-2.89436	0.150679	-9.13539	7.95806e-06
ENSG00000280739.2	EIF1B-AS1	-2.88852	-0.533207	-8.94841	9.85172e-06
ENSG00000132932.17	ATP8A2	-2.88383	-1.83196	-5.55128	0.000809284
ENSG00000277632.2	CCL3	-2.86076	-2.1079	-5.04915	0.001719
ENSG00000271856.1	LINC01215	-2.84742	-2.02239	-5.84135	0.000530666
ENSG00000205300.3	NA	-2.84427	-1.7897	-4.35999	0.00504164
ENSG00000081041.9	CXCL2	-2.82735	2.71596	-22.0339	8.51406e-10
ENSG00000077522.13	ACTN2	-2.79658	-2.27822	-4.14481	0.00707289
ENSG00000169594.13	BNC1	-2.76909	-0.914843	-6.07683	0.000375401
ENSG00000093134.14	VNN3	-2.75471	0.769046	-13.2254	1.70019e-07
ENSG00000020633.18	RUNX3	-2.70471	0.139037	-10.4393	2.13313e-06
ENSG00000178538.10	CA8	-2.68907	2.79463	-22.2315	7.88364e-10
ENSG00000206337.10	HCP5	-2.66256	-1.91031	-4.7923	0.00256064
ENSG00000013293.6	SLC7A14	-2.64858	1.03746	-9.37157	6.23297e-06
ENSG00000136244.12	IL6	-2.61366	7.38024	-65.1001	2.69106e-14
ENSG00000169245.6	CXCL10	-2.60678	6.47349	-20.4804	1.91548e-09
ENSG00000168961.17	LGALS9	-2.60511	0.33719	-8.30179	2.08319e-05
ENSG00000228035.1	NGF-AS1	-2.59338	-2.76884	-4.31542	0.00542917
ENSG00000154175.17	ABI3BP	-2.58961	-0.230933	-8.9164	1.01853e-05
ENSG00000280852.2	LOC653653	-2.57719	-2.02957	-4.56095	0.00367409
ENSG00000184985.16	SORCS2	-2.5567	-2.55237	-4.42042	0.0045828
ENSG00000203801.8	LINC00222	-2.52644	-2.82945	-4.04619	0.00831556
ENSG00000243649.8	CFB	-2.52423	0.900684	-9.60673	4.84884e-06
ENSG00000134326.11	CMPK2	-2.48	4.86428	-19.101	3.9648e-09
ENSG00000135114.12	OASL	-2.46319	3.97105	-17.0458	1.30201e-08
ENSG00000163435.16	ELF3	-2.4226	-0.20518	-8.48434	1.67246e-05
ENSG00000087494.15	PTHLH	-2.40929	-1.94396	-4.65338	0.00318142
ENSG00000131979.19	GCH1	-2.40799	2.07661	-14.0225	9.53052e-08
ENSG00000172183.15	ISG20	-2.37339	2.14471	-12.3583	3.51414e-07
ENSG00000253500.5	NA	-2.3709	-2.65764	-4.04176	0.00838047
ENSG00000155530.3	LRGUK	-2.3681	-2.18671	-4.70329	0.00293838
ENSG00000145107.15	TM4SF19	-2.36344	-1.4925	-4.77866	0.00261639
ENSG00000123610.5	TNFAIP6	-2.36299	0.540468	-8.50484	1.63815e-05
ENSG00000267013.5	LINC01929	-2.36152	-1.88521	-3.95162	0.00969398
ENSG00000186907.8	RTN4RL2	-2.36095	-2.29433	-4.59986	0.00345713
ENSG00000004468.13	CD38	-2.348	-2.60277	-3.95629	0.00962503
ENSG00000121858.11	TNFSF10	-2.33828	1.37002	-10.7345	1.58399e-06
ENSG00000049249.8	TNFRSF9	-2.31944	0.243561	-10.2801	2.50492e-06
ENSG00000184254.17	ALDH1A3	-2.31314	5.19776	-35.7936	4.54497e-12
ENSG00000166920.12	C15orf48	-2.30963	2.90668	-21.6285	1.0495e-09
ENSG00000164400.6	CSF2	-2.29534	4.04082	-27.1452	8.43303e-11
ENSG00000258077.2	NA	-2.27507	-1.87839	-4.17152	0.00679533
ENSG00000170006.12	TMEM154	-2.27249	2.81172	-16.8558	1.4361e-08
ENSG00000273486.1	NA	-2.26697	-0.370232	-7.67691	4.41109e-05
ENSG00000130303.13	BST2	-2.26041	4.5391	-17.3697	1.08132e-08
ENSG00000003137.8	CYP26B1	-2.23343	1.50733	-13.3897	1.49637e-07
ENSG00000160179.18	ABCG1	-2.22859	2.66121	-18.411	5.85144e-09
ENSG00000115828.17	QPCT	-2.21353	2.5553	-17.893	7.75369e-09
ENSG00000108622.11	ICAM2	-2.19722	-0.490187	-6.65381	0.000165838
ENSG00000125730.16	C3	-2.18484	7.03721	-46.3783	4.19481e-13
ENSG00000172296.13	SPTLC3	-2.17896	0.915186	-11.1915	1.00269e-06
ENSG00000156689.7	GLYATL2	-2.16963	-1.44862	-4.60207	0.00344859
ENSG00000114790.13	ARHGEF26	-2.16815	-1.60149	-4.40277	0.00471754
ENSG00000249378.5	LINC01060	-2.16244	0.80847	-10.6806	1.67602e-06
ENSG00000113504.21	SLC12A7	-2.16024	0.727149	-9.14922	7.85793e-06
ENSG00000152503.9	TRIM36	-2.15879	0.338262	-9.54236	5.18896e-06
ENSG00000110848.8	CD69	-2.15687	1.79554	-13.698	1.19546e-07
ENSG00000149506.11	ZP1	-2.15616	0.0435378	-8.5826	1.48851e-05
ENSG00000187957.8	DNER	-2.1529	1.75705	-13.6975	1.19546e-07
ENSG00000250007.6	LOC101928174	-2.14697	-2.03275	-4.25996	0.00592144
ENSG00000285744.1	NA	-2.13546	-0.163784	-7.85581	3.53979e-05
ENSG00000196684.12	HSH2D	-2.13249	-0.552191	-7.13167	8.76128e-05
ENSG00000108759.3	KRT32	-2.13074	-2.33777	-4.06231	0.00809981
ENSG00000119922.10	IFIT2	-2.12806	7.45337	-14.9666	4.77346e-08
ENSG00000107099.15	DOCK8	-2.1262	-0.951437	-5.5128	0.00085547
ENSG00000041353.10	RAB27B	-2.12309	2.42692	-18.3248	6.10908e-09
ENSG00000213145.9	CRIP1	-2.12016	-0.610919	-6.00732	0.00041512
ENSG00000138821.13	SLC39A8	-2.11062	0.635905	-9.61752	4.80399e-06
ENSG00000119508.18	NR4A3	-2.09349	0.919115	-9.46775	5.64655e-06
ENSG00000174628.16	IQCK	-2.07988	3.1187	-22.3472	7.51736e-10
ENSG00000169896.17	ITGAM	-2.07436	-1.46996	-4.20517	0.00644676
ENSG00000177465.4	ACOT4	-2.07197	-1.95085	-4.35293	0.00509917
ENSG00000102524.11	TNFSF13B	-2.06041	1.80521	-11.2893	9.22873e-07
ENSG00000259354.5	NA	-2.03146	-0.851761	-5.45044	0.000934784
ENSG00000137959.16	IFI44L	-2.0264	6.93517	-19.5766	3.17354e-09
ENSG00000062282.15	DGAT2	-2.02459	0.419922	-7.0561	9.70431e-05
ENSG00000144834.14	TAGLN3	-2.00918	-1.27994	-5.23164	0.00130676
ENSG00000183486.13	MX2	-1.99649	6.51913	-21.3904	1.17061e-09
ENSG00000172159.16	FRMD3	-1.9963	-1.53315	-4.96993	0.00193973
ENSG00000165474.7	GJB2	-1.98759	0.196852	-8.28389	2.12466e-05
ENSG00000198133.8	TMEM229B	-1.95754	-0.828328	-6.2494	0.000293003
ENSG00000123689.6	G0S2	-1.95673	6.20001	-40.4446	1.36694e-12
ENSG00000136514.3	RTP4	-1.95198	2.37751	-9.54516	5.17682e-06
ENSG00000165983.14	PTER	-1.95179	-1.68621	-4.2052	0.00644676
ENSG00000138135.6	CH25H	-1.94027	-0.632988	-6.07243	0.000377619
ENSG00000146678.10	IGFBP1	-1.93544	2.57863	-14.5777	6.34977e-08
ENSG00000262406.2	MMP12	-1.93439	0.375043	-7.84782	3.5578e-05
ENSG00000107562.16	CXCL12	-1.93308	-0.992327	-4.68461	0.00302846
ENSG00000171094.18	ALK	-1.93225	0.726472	-9.17982	7.60734e-06
ENSG00000095203.14	EPB41L4B	-1.93168	-0.33518	-6.56228	0.000187303
ENSG00000167034.10	NKX3-1	-1.92355	2.26717	-14.7502	5.60579e-08
ENSG00000108691.9	CCL2	-1.91895	5.78026	-36.2762	3.95181e-12
ENSG00000129521.13	EGLN3	-1.90765	-0.461317	-6.35538	0.000251092
ENSG00000283511.1	NA	-1.903	-1.8253	-4.51961	0.0039162
ENSG00000101144.13	BMP7	-1.88904	3.39442	-22.2132	7.88377e-10
ENSG00000138646.9	HERC5	-1.87874	4.66853	-18.1014	6.93114e-09
ENSG00000162892.15	IL24	-1.87387	4.19223	-23.8625	3.59336e-10
ENSG00000140986.8	RPL3L	-1.8701	-1.85114	-3.93541	0.00995177
ENSG00000123095.6	BHLHE41	-1.857	-1.35688	-4.61996	0.00335103
ENSG00000115602.16	IL1RL1	-1.85025	2.57521	-17.2549	1.16169e-08
ENSG00000271503.6	CCL5	-1.84259	-0.0510709	-7.08817	9.26102e-05
ENSG00000176907.4	TCIM	-1.83995	1.07436	-9.65386	4.65167e-06
ENSG00000196878.15	LAMB3	-1.83189	5.59748	-33.6844	8.92457e-12
ENSG00000013297.11	CLDN11	-1.82867	4.31122	-22.7323	6.17665e-10
ENSG00000131203.13	IDO1	-1.82524	0.266222	-5.48963	0.000886198
ENSG00000286215.1	NA	-1.8179	0.621638	-8.43096	1.78172e-05
ENSG00000124212.6	PTGIS	-1.80805	0.815558	-8.04248	2.84087e-05
ENSG00000162493.16	PDPN	-1.80507	1.80346	-13.217	1.70419e-07
ENSG00000231698.2	NA	-1.79781	-1.19359	-4.46025	0.0043037
ENSG00000181333.11	HEPHL1	-1.79636	-0.684377	-5.11038	0.00156528
ENSG00000236453.5	NA	-1.79154	0.291498	-8.54037	1.56709e-05
ENSG00000261618.2	NA	-1.7904	-1.22322	-4.92	0.00209629
ENSG00000168702.17	LRP1B	-1.78833	2.34919	-15.1775	4.12729e-08
ENSG00000221994.10	ZNF630	-1.78079	-0.894796	-4.97405	0.00192797
ENSG00000172061.8	LRRC15	-1.77717	2.36392	-15.3185	3.78975e-08
ENSG00000228741.2	SPATA13	-1.76757	-0.0253449	-7.50827	5.4431e-05
ENSG00000204103.4	MAFB	-1.76723	0.237562	-7.77472	3.89999e-05
ENSG00000144821.9	MYH15	-1.76628	-0.155368	-7.02927	0.000100394
ENSG00000185101.13	ANO9	-1.75771	-1.39401	-4.77529	0.00262918
ENSG00000189001.11	SBSN	-1.75414	-0.605185	-4.34436	0.00516098
ENSG00000118503.15	TNFAIP3	-1.75108	5.23935	-33.4792	9.35959e-12
ENSG00000170961.7	HAS2	-1.73791	3.3768	-15.0956	4.32395e-08
ENSG00000117594.10	HSD11B1	-1.7347	4.4919	-19.5328	3.20114e-09
ENSG00000134802.17	SLC43A3	-1.72807	4.45673	-20.7627	1.66763e-09
ENSG00000231574.5	LINC02015	-1.72645	-0.856127	-5.33566	0.00111198
ENSG00000115267.7	IFIH1	-1.68783	5.7067	-18.7316	4.97056e-09
ENSG00000172362.3	OR5B12	-1.68427	-1.78438	-4.11455	0.00742708
ENSG00000118898.16	PPL	-1.68156	2.32379	-14.8281	5.26674e-08
ENSG00000231672.6	NA	-1.67637	2.89859	-15.7305	2.8678e-08
ENSG00000136275.10	C7orf69	-1.66991	0.376713	-7.29526	7.10815e-05
ENSG00000090376.10	IRAK3	-1.66894	3.38071	-19.8329	2.7309e-09
ENSG00000187479.7	C11orf96	-1.66734	2.62781	-9.99222	3.32678e-06
ENSG00000107611.15	CUBN	-1.65661	2.09392	-12.363	3.50448e-07
ENSG00000163874.11	ZC3H12A	-1.65642	4.6551	-20.6112	1.77385e-09
ENSG00000132793.11	LPIN3	-1.65612	0.734642	-8.30884	2.06642e-05
ENSG00000117069.15	ST6GALNAC5	-1.65097	-0.0673485	-6.50831	0.000202191
ENSG00000101096.20	NFATC2	-1.65035	0.808586	-7.37637	6.44131e-05
ENSG00000165685.8	TMEM52B	-1.64504	1.42854	-11.0699	1.13881e-06
ENSG00000239213.5	NA	-1.63381	0.314589	-7.17965	8.2518e-05
ENSG00000120498.13	TEX11	-1.62685	-0.826213	-5.26951	0.00122983
ENSG00000153823.18	PID1	-1.62578	2.23063	-13.3309	1.55298e-07
ENSG00000157445.15	CACNA2D3	-1.62534	-0.40934	-5.55045	0.000810106
ENSG00000133106.14	EPSTI1	-1.61713	5.33559	-18.6992	5.01629e-09
ENSG00000073756.12	PTGS2	-1.61256	4.15521	-23.4256	4.36906e-10
ENSG00000067992.14	PDK3	-1.60257	1.31522	-10.6988	1.64605e-06
ENSG00000074410.14	CA12	-1.59909	3.223	-13.726	1.17302e-07
ENSG00000233975.1	LINC02574	-1.59095	-0.856927	-4.95795	0.00197864
ENSG00000282851.2	BISPR	-1.58622	0.195026	-4.74137	0.00276675
ENSG00000265817.3	RAD54B	-1.58474	0.389936	-6.41321	0.000230498
ENSG00000126709.15	IFI6	-1.5825	9.56069	-48.4517	3.20892e-13
ENSG00000168062.10	BATF2	-1.57513	3.8313	-16.3972	1.88377e-08
ENSG00000144115.16	THNSL2	-1.5728	-0.549872	-4.47464	0.00421188
ENSG00000211448.11	DIO2	-1.57057	3.92811	-21.1695	1.33366e-09
ENSG00000185745.10	IFIT1	-1.56867	8.44082	-16.2321	2.0986e-08
ENSG00000186472.20	PCLO	-1.56812	-0.685894	-5.1716	0.00142713
ENSG00000263426.2	NA	-1.55618	7.31159	-30.1143	2.80271e-11
ENSG00000196549.10	MME	-1.55453	7.5503	-27.9508	6.0984e-11
ENSG00000112299.8	VNN1	-1.55249	2.62923	-12.2886	3.72324e-07
ENSG00000154265.16	ABCA5	-1.54577	-0.673621	-4.35158	0.00510756
ENSG00000153404.14	PLEKHG4B	-1.54481	-0.955202	-4.42684	0.00453415
ENSG00000003987.14	MTMR7	-1.541	-0.509874	-4.12268	0.00733191
ENSG00000089041.17	P2RX7	-1.53207	0.954917	-7.84158	3.58751e-05
ENSG00000163823.4	CCR1	-1.52726	0.686904	-8.02752	2.88816e-05
ENSG00000157601.14	MX1	-1.50554	8.72639	-18.5203	5.47757e-09
ENSG00000224596.7	ZMIZ1-AS1	-1.50338	-0.41718	-5.0342	0.00175932
ENSG00000137393.9	RNF144B	-1.50177	3.51778	-17.0504	1.30201e-08
ENSG00000120337.8	TNFSF18	-1.48919	3.602	-17.3434	1.09114e-08
ENSG00000104951.16	IL4I1	-1.4848	1.38024	-9.69246	4.46992e-06
ENSG00000171533.11	MAP6	-1.48009	-0.702876	-4.93313	0.00205439
ENSG00000240476.1	NA	-1.47967	0.964213	-6.77963	0.000140114
ENSG00000163131.11	CTSS	-1.47861	5.09074	-24.332	2.9862e-10
ENSG00000115271.11	GCA	-1.47848	1.54756	-9.49125	5.50563e-06
ENSG00000119917.14	IFIT3	-1.47678	7.95647	-15.2587	3.94613e-08
ENSG00000164509.14	IL31RA	-1.47402	2.3364	-10.4054	2.21423e-06
ENSG00000272669.1	NA	-1.47383	-0.719596	-4.49433	0.00407675
ENSG00000124126.14	PREX1	-1.47039	0.192651	-5.82656	0.000541534
ENSG00000149243.15	KLHL35	-1.46726	-0.739659	-4.21949	0.00630076
ENSG00000134339.8	SAA2	-1.45972	-0.536612	-4.46883	0.00424902
ENSG00000123496.8	IL13RA2	-1.45819	-0.0121707	-4.93492	0.00204982
ENSG00000145040.4	UCN2	-1.45731	1.85542	-10.719	1.61028e-06
ENSG00000138378.19	STAT4	-1.44567	-0.329161	-4.93665	0.00204572
ENSG00000163520.14	FBLN2	-1.44107	3.38206	-15.8226	2.70257e-08
ENSG00000089127.13	OAS1	-1.44063	7.04157	-16.0525	2.35734e-08
ENSG00000162591.16	MEGF6	-1.43888	1.44363	-9.35899	6.31297e-06
ENSG00000184860.10	SDR42E1	-1.43816	1.00137	-8.43156	1.78172e-05
ENSG00000169884.14	WNT10B	-1.43581	-0.255652	-5.84588	0.000527911
ENSG00000164330.17	EBF1	-1.42824	-0.706331	-4.07924	0.00787754
ENSG00000135686.13	KLHL36	-1.4231	7.58019	-42.0915	9.33631e-13
ENSG00000080573.7	COL5A3	-1.41215	4.19394	-17.358	1.08504e-08
ENSG00000012223.12	LTF	-1.412	0.775844	-6.34217	0.000256083
ENSG00000102575.11	ACP5	-1.40887	-0.426375	-5.4644	0.000915027
ENSG00000088340.16	FER1L4	-1.3976	2.37104	-12.3142	3.64027e-07
ENSG00000105048.17	TNNT1	-1.39464	-0.214993	-4.80407	0.00251128
ENSG00000069431.11	ABCC9	-1.39333	1.5974	-9.43113	5.86194e-06
ENSG00000006210.7	CX3CL1	-1.39297	-0.599407	-4.97576	0.00192484
ENSG00000125965.9	GDF5	-1.39194	3.7889	-16.3415	1.95299e-08
ENSG00000242550.6	SERPINB10	-1.38993	-0.586156	-4.12714	0.00728349
ENSG00000114270.17	COL7A1	-1.38983	7.91315	-37.9447	2.4636e-12
ENSG00000230606.10	NA	-1.38869	1.24929	-9.05066	8.78487e-06
ENSG00000106560.11	GIMAP2	-1.38697	-1.12707	-4.07019	0.0079923
ENSG00000196611.5	MMP1	-1.38176	8.54642	-40.5248	1.36694e-12
ENSG00000163145.12	C1QTNF7	-1.37815	0.243516	-6.05077	0.000390347
ENSG00000137507.11	LRRC32	-1.3736	0.329436	-6.19319	0.000315195
ENSG00000170962.13	PDGFD	-1.36909	2.56659	-12.1763	4.06881e-07
ENSG00000061656.9	SPAG4	-1.36547	1.46571	-9.10688	8.20855e-06
ENSG00000071909.18	MYO3B	-1.36467	-0.658647	-4.53158	0.0038408
ENSG00000130707.17	ASS1	-1.35928	1.44573	-8.07402	2.73152e-05
ENSG00000271614.1	ATP2B1-AS1	-1.35733	0.426548	-6.47272	0.000212117
ENSG00000119714.11	GPR68	-1.35722	4.72406	-20.6684	1.74039e-09
ENSG00000117407.17	ARTN	-1.3572	-0.251144	-5.1653	0.00144186
ENSG00000133805.15	AMPD3	-1.35368	5.57172	-29.6486	3.34687e-11
ENSG00000124882.4	EREG	-1.35356	5.12021	-21.5678	1.07899e-09
ENSG00000258955.1	LINC00519	-1.35346	-0.299389	-5.37716	0.00104365
ENSG00000166923.11	GREM1	-1.34871	8.3038	-43.4554	7.28092e-13
ENSG00000158683.8	PKD1L1	-1.34862	0.274276	-5.76749	0.000590965
ENSG00000157111.13	TMEM171	-1.3466	0.9085	-6.64426	0.000168116
ENSG00000213694.5	S1PR3	-1.34103	4.29535	-19.3893	3.46979e-09
ENSG00000148344.11	PTGES	-1.34052	3.15681	-14.2496	7.93625e-08
ENSG00000151623.15	NR3C2	-1.32953	0.376612	-5.45609	0.00092788
ENSG00000230647.1	NA	-1.32417	-0.486071	-4.89544	0.00217844
ENSG00000130775.16	THEMIS2	-1.31916	3.71836	-12.0357	4.57196e-07
ENSG00000111331.13	OAS3	-1.31852	7.24428	-17.5501	9.63734e-09
ENSG00000041982.16	TNC	-1.31576	10.1487	-37.4748	2.77864e-12
ENSG00000177283.7	FZD8	-1.31279	4.58802	-14.078	9.13165e-08
ENSG00000143847.15	PPFIA4	-1.30524	3.29374	-15.636	3.04991e-08
ENSG00000164418.20	GRIK2	-1.305	0.864711	-6.25127	0.000292249
ENSG00000177453.7	NIM1K	-1.30479	0.200918	-5.32474	0.00113067
ENSG00000285053.1	TBCE	-1.30452	2.31474	-4.21866	0.00630527
ENSG00000134198.10	TSPAN2	-1.30278	2.12578	-10.144	2.84903e-06
ENSG00000187608.9	ISG15	-1.28848	8.84716	-24.3925	2.92961e-10
ENSG00000120549.18	KIAA1217	-1.2849	3.05054	-12.3759	3.46524e-07
ENSG00000154065.17	ANKRD29	-1.28453	0.821391	-6.31755	0.000265296
ENSG00000155980.12	KIF5A	-1.28436	0.0567274	-4.48403	0.00414393
ENSG00000255874.2	LINC00346	-1.28229	1.23322	-6.87585	0.00012303
ENSG00000235954.6	TTC28-AS1	-1.28148	3.25553	-14.0526	9.32179e-08
ENSG00000107201.10	DDX58	-1.2812	7.59607	-11.9935	4.73202e-07
ENSG00000054356.14	PTPRN	-1.28048	1.49852	-7.95184	3.15605e-05
ENSG00000139832.5	RAB20	-1.27898	0.411355	-6.34349	0.000255667
ENSG00000225492.6	GBP1P1	-1.27553	0.261172	-5.30156	0.00117045
ENSG00000217801.10	LOC100288175	-1.27456	1.11178	-7.67064	4.43779e-05
ENSG00000186340.15	THBS2	-1.2727	7.41531	-28.7681	4.46178e-11
ENSG00000213689.14	TREX1	-1.27119	3.25155	-13.9104	1.03933e-07
ENSG00000279094.3	LINC01670	-1.26631	-0.225201	-4.01834	0.00870561
ENSG00000100867.14	DHRS2	-1.26338	0.454873	-5.86779	0.000510586
ENSG00000253958.1	CLDN23	-1.26189	1.10906	-7.85447	3.5438e-05
ENSG00000237399.7	PITRM1-AS1	-1.25869	-0.610272	-3.97013	0.00939857
ENSG00000127561.15	SYNGR3	-1.25809	3.10283	-13.0526	1.93957e-07
ENSG00000132334.16	PTPRE	-1.25581	1.46072	-8.66174	1.3633e-05
ENSG00000176155.18	CCDC57	-1.25452	4.60201	-20.9996	1.47254e-09
ENSG00000160326.14	SLC2A6	-1.25445	4.08937	-14.4089	7.11931e-08
ENSG00000049540.17	ELN	-1.2516	1.00951	-4.6213	0.00334597
ENSG00000119698.12	PPP4R4	-1.25152	2.75878	-13.4968	1.37723e-07
ENSG00000099284.14	MACROH2A2	-1.25107	1.83157	-7.64942	4.55332e-05
ENSG00000177989.13	ODF3B	-1.25009	2.06176	-9.04961	8.78745e-06
ENSG00000042980.12	ADAM28	-1.24659	-0.3597	-4.84614	0.00235524
ENSG00000242852.7	ZNF709	-1.24529	1.02161	-4.56891	0.00362998
ENSG00000169026.12	SLC49A3	-1.23954	0.830722	-6.98574	0.00010622
ENSG00000197208.6	SLC22A4	-1.23482	4.48432	-19.8356	2.7309e-09
ENSG00000164283.13	ESM1	-1.23412	-0.357639	-4.50582	0.00400698
ENSG00000248323.6	LUCAT1	-1.23272	2.65799	-12.8235	2.35989e-07
ENSG00000164849.10	GPR146	-1.2278	-0.568336	-4.40059	0.00472964
ENSG00000143248.13	RGS5	-1.22474	1.21154	-6.49926	0.000204615
ENSG00000119630.14	PGF	-1.22269	1.23332	-6.90814	0.000118039
ENSG00000197142.10	ACSL5	-1.21768	2.14598	-9.63816	4.71523e-06
ENSG00000185090.14	MANEAL	-1.21649	-0.108726	-5.01179	0.00182061
ENSG00000153132.13	CLGN	-1.21352	3.26336	-11.824	5.50576e-07
ENSG00000075223.14	SEMA3C	-1.21092	7.14663	-33.6914	8.92457e-12
ENSG00000111335.12	OAS2	-1.20954	7.07065	-15.384	3.62289e-08
ENSG00000171246.6	NPTX1	-1.20787	8.36714	-28.8437	4.39783e-11
ENSG00000135605.13	TEC	-1.20337	0.848103	-5.84114	0.000530666
ENSG00000236393.1	LOC101927476	-1.2026	-0.130284	-4.77721	0.0026216
ENSG00000104635.14	SLC39A14	-1.20175	8.44843	-32.746	1.07645e-11
ENSG00000163217.2	BMP10	-1.20061	0.888501	-6.06079	0.000384763
ENSG00000149968.12	MMP3	-1.19841	3.84797	-12.4382	3.27684e-07
ENSG00000101210.12	EEF1A2	-1.19821	1.73399	-9.19051	7.56064e-06
ENSG00000204186.9	ZDBF2	-1.1926	4.00847	-16.0992	2.29243e-08
ENSG00000114268.12	PFKFB4	-1.19136	4.11133	-16.9851	1.34423e-08
ENSG00000159263.15	SIM2	-1.19081	1.01979	-6.9828	0.000106429
ENSG00000138035.15	PNPT1	-1.18683	5.85396	-13.2552	1.6555e-07
ENSG00000049192.15	ADAMTS6	-1.18623	3.9464	-14.3192	7.58327e-08
ENSG00000038945.15	MSR1	-1.18606	0.0965514	-5.37559	0.00104569
ENSG00000285906.1	NA	-1.18245	0.100774	-5.51923	0.00084729
ENSG00000137460.8	FHDC1	-1.1773	0.624263	-6.03607	0.000398147
ENSG00000179242.16	CDH4	-1.17482	1.01389	-6.44537	0.000220005
ENSG00000152377.14	SPOCK1	-1.17397	1.47125	-7.14033	8.66792e-05
ENSG00000250657.1	NA	-1.17268	0.0452271	-5.21386	0.00133846
ENSG00000138642.14	HERC6	-1.17161	6.13247	-20.1313	2.31215e-09
ENSG00000205213.14	LGR4	-1.17058	4.40623	-18.0692	7.05447e-09
ENSG00000120949.15	TNFRSF8	-1.16852	-0.0147245	-4.36012	0.00504164
ENSG00000122126.17	OCRL	-1.16838	6.29464	-28.0212	6.01035e-11
ENSG00000171951.5	SCG2	-1.1678	1.58489	-7.57547	5.008e-05
ENSG00000253616.5	NA	-1.1675	-0.155529	-4.70291	0.0029394
ENSG00000115604.10	IL18R1	-1.16627	2.23254	-8.93848	9.94098e-06
ENSG00000164251.5	F2RL1	-1.1635	2.90626	-12.8103	2.3859e-07
ENSG00000250722.6	SELENOP	-1.15827	-0.0677574	-4.43325	0.0044963
ENSG00000216490.4	IFI30	-1.15645	3.34962	-12.7549	2.49463e-07
ENSG00000159167.12	STC1	-1.1517	8.7425	-38.8916	2.0105e-12
ENSG00000228824.6	MIR4500HG	-1.14846	2.89401	-9.7262	4.33935e-06
ENSG00000162692.12	VCAM1	-1.14682	7.14606	-25.4056	1.8754e-10
ENSG00000076944.16	STXBP2	-1.14602	2.31958	-9.17011	7.67918e-06
ENSG00000131016.17	AKAP12	-1.14586	5.64169	-21.4023	1.17061e-09
ENSG00000162433.15	AK4	-1.14574	5.26718	-16.4675	1.81396e-08
ENSG00000128342.5	LIF	-1.14391	7.68553	-26.0537	1.4247e-10
ENSG00000180448.10	ARHGAP45	-1.14279	1.95633	-8.86992	1.07283e-05
ENSG00000186480.13	INSIG1	-1.14168	5.54089	-24.2531	3.07646e-10
ENSG00000197635.10	DPP4	-1.14133	6.71317	-30.1889	2.80271e-11
ENSG00000141574.7	SECTM1	-1.14088	4.55289	-16.0399	2.36728e-08
ENSG00000171680.21	PLEKHG5	-1.13729	1.72969	-8.71598	1.28395e-05
ENSG00000068079.7	IFI35	-1.13409	6.21523	-19.2677	3.60721e-09
ENSG00000085276.18	MECOM	-1.13382	5.16528	-19.8092	2.75232e-09
ENSG00000105246.6	EBI3	-1.13363	1.11268	-5.88597	0.00049704
ENSG00000164683.17	HEY1	-1.13353	0.274074	-4.576	0.00359494
ENSG00000138061.12	CYP1B1	-1.13242	3.92502	-13.6465	1.23806e-07
ENSG00000155465.18	SLC7A7	-1.12951	0.208978	-4.35209	0.00510439
ENSG00000112096.18	SOD2	-1.12951	10.6139	-43.4267	7.28092e-13
ENSG00000184661.14	CDCA2	-1.12863	3.26615	-13.2156	1.70419e-07
ENSG00000272941.1	NA	-1.12722	0.102654	-4.59043	0.0035138
ENSG00000102174.9	PHEX	-1.1263	-0.471862	-4.03001	0.00852642
ENSG00000204839.9	MROH6	-1.12603	0.0372341	-4.70708	0.00292062
ENSG00000134955.11	SLC37A2	-1.12582	2.69737	-9.34719	6.38012e-06
ENSG00000205413.8	SAMD9	-1.1239	8.36848	-13.9626	9.96055e-08
ENSG00000102172.16	SMS	-1.12303	6.79919	-27.17	8.43303e-11
ENSG00000110203.9	FOLR3	-1.12014	1.2512	-7.23932	7.65864e-05
ENSG00000023445.14	BIRC3	-1.1199	6.23629	-20.6462	1.74964e-09
ENSG00000188313.13	PLSCR1	-1.11815	6.33575	-14.4124	7.11883e-08
ENSG00000146409.12	SLC18B1	-1.11451	3.42792	-13.6673	1.22034e-07
ENSG00000173068.18	BNC2	-1.11358	5.09628	-16.9009	1.39294e-08
ENSG00000185880.13	TRIM69	-1.10909	5.57952	-17.0642	1.29706e-08
ENSG00000164342.12	TLR3	-1.1057	1.64582	-5.22471	0.00131902
ENSG00000077420.16	APBB1IP	-1.10518	-0.0831586	-4.75937	0.00269219
ENSG00000243742.5	RPLP0P2	-1.10343	0.772611	-5.73873	0.000615026
ENSG00000185697.16	MYBL1	-1.10311	5.78353	-22.128	8.12412e-10
ENSG00000229474.6	PATL2	-1.10233	0.306251	-5.10301	0.0015836
ENSG00000006118.14	TMEM132A	-1.10165	7.87623	-16.5377	1.76196e-08
ENSG00000105835.12	NAMPT	-1.10147	7.2757	-28.4539	5.07704e-11
ENSG00000131459.13	GFPT2	-1.09932	2.07581	-8.15448	2.47111e-05
ENSG00000165887.11	ANKRD2	-1.09812	-0.421833	-4.16386	0.00687465
ENSG00000169129.15	AFAP1L2	-1.09747	1.7726	-8.2048	2.32721e-05
ENSG00000203780.10	FANK1	-1.09606	0.809904	-5.84063	0.00053087
ENSG00000028137.19	TNFRSF1B	-1.09549	4.60385	-18.6377	5.10103e-09
ENSG00000111912.20	NCOA7	-1.09538	5.32932	-15.1036	4.30863e-08
ENSG00000135899.17	SP110	-1.0932	4.94633	-13.0502	1.93976e-07
ENSG00000157168.19	NRG1	-1.08691	5.79367	-22.4484	7.23743e-10
ENSG00000171889.3	MIR31HG	-1.08596	1.40532	-6.79171	0.000137951
ENSG00000238243.3	OR2W3	-1.08406	0.4198	-5.14718	0.00148064
ENSG00000182218.9	HHIPL1	-1.08264	0.17485	-4.53385	0.00382552
ENSG00000184923.12	NUTM2A	-1.08251	0.406413	-4.39511	0.00477195
ENSG00000123609.10	NMI	-1.08156	3.33069	-8.3351	2.00504e-05
ENSG00000136960.12	ENPP2	-1.07816	0.388844	-5.20994	0.00134635
ENSG00000132256.18	TRIM5	-1.07683	5.7398	-16.9364	1.38409e-08
ENSG00000237596.6	LOC644135	-1.07655	0.113267	-4.85608	0.00231875
ENSG00000204642.14	HLA-F	-1.07606	4.86301	-20.1207	2.31215e-09
ENSG00000056558.11	TRAF1	-1.0753	3.69821	-14.3876	7.21374e-08
ENSG00000166396.13	SERPINB7	-1.07	4.16613	-17.0005	1.33496e-08
ENSG00000277701.4	NA	-1.06975	1.03678	-4.37047	0.00496472
ENSG00000113583.8	C5orf15	-1.06935	5.96116	-24.1878	3.10278e-10
ENSG00000118849.10	RARRES1	-1.0688	1.90679	-8.02769	2.88816e-05
ENSG00000030304.13	MUSK	-1.06545	2.79614	-11.5411	7.18151e-07
ENSG00000130589.16	HELZ2	-1.06418	8.56079	-36.7303	3.48851e-12
ENSG00000147454.14	SLC25A37	-1.0633	5.62014	-23.452	4.35788e-10
ENSG00000254887.1	LOC100505622	-1.05599	0.0700911	-4.29556	0.00559192
ENSG00000229644.6	NA	-1.05211	2.78387	-7.37135	6.46211e-05
ENSG00000165949.12	IFI27	-1.05102	7.5617	-28.3086	5.3342e-11
ENSG00000174938.14	SEZ6L2	-1.04941	1.64661	-7.69055	4.33943e-05
ENSG00000144749.13	LRIG1	-1.04795	6.91554	-24.2021	3.10278e-10
ENSG00000146859.6	TMEM140	-1.0472	4.88701	-15.9145	2.55502e-08
ENSG00000120539.14	MASTL	-1.04582	3.59781	-9.56558	5.06865e-06
ENSG00000145685.14	LHFPL2	-1.04559	5.63144	-18.2745	6.21851e-09
ENSG00000162722.9	TRIM58	-1.04355	3.7307	-12.6209	2.78884e-07
ENSG00000123453.18	SARDH	-1.04288	0.300821	-4.54853	0.00374274
ENSG00000161958.11	FGF11	-1.0428	1.48797	-6.01738	0.000408901
ENSG00000125637.15	PSD4	-1.0417	2.01198	-8.96071	9.7118e-06
ENSG00000183044.12	ABAT	-1.04024	0.787947	-5.56	0.000799449
ENSG00000240065.8	PSMB9	-1.03755	4.61833	-14.5171	6.59933e-08
ENSG00000234883.5	MIR155HG	-1.03646	1.18957	-5.03097	0.00176842
ENSG00000185885.16	IFITM1	-1.03625	8.6685	-15.5407	3.23032e-08
ENSG00000110799.13	VWF	-1.03372	0.477991	-5.24515	0.00127831
ENSG00000164619.10	BMPER	-1.03142	4.90021	-15.9791	2.46128e-08
ENSG00000107968.10	MAP3K8	-1.03119	0.0600153	-4.18529	0.00665182
ENSG00000168389.17	MFSD2A	-1.02823	1.88246	-7.92969	3.23998e-05
ENSG00000053747.16	LAMA3	-1.02722	3.14917	-10.0384	3.19145e-06
ENSG00000196890.4	H2BU1	-1.0259	0.448143	-4.81799	0.00245756
ENSG00000101347.9	SAMHD1	-1.02394	7.36655	-15.137	4.21211e-08
ENSG00000161921.15	CXCL16	-1.01804	0.170938	-4.60511	0.00343234
ENSG00000163644.15	PPM1K	-1.01646	5.59389	-15.2195	4.02308e-08
ENSG00000110446.11	SLC15A3	-1.01588	5.42949	-16.5501	1.75278e-08
ENSG00000112303.14	VNN2	-1.01519	0.629992	-5.18298	0.00140358
ENSG00000183671.12	GPR1	-1.01436	0.933122	-5.15014	0.00147445
ENSG00000064692.19	SNCAIP	-1.01209	2.72299	-10.6614	1.71132e-06
ENSG00000140465.14	CYP1A1	-1.01192	0.321941	-4.75812	0.00269657
ENSG00000117152.13	RGS4	-1.00885	0.584961	-4.84518	0.00235758
ENSG00000114251.14	WNT5A	-1.00606	8.12656	-26.5792	1.10433e-10
ENSG00000120875.9	DUSP4	-1.00439	1.81424	-8.01432	2.93045e-05
ENSG00000028277.21	POU2F2	-1.00324	4.05207	-14.3689	7.31453e-08
ENSG00000183840.7	GPR39	-1.00148	3.04842	-10.6107	1.80476e-06
ENSG00000155629.15	PIK3AP1	-1.0008	0.979744	-5.00765	0.00183243
ENSG00000109846.8	CRYAB	1.01026	1.32443	5.82825	0.000540219
ENSG00000249684.5	NA	1.01921	1.61738	7.16756	8.36289e-05
ENSG00000128268.12	MGAT3	1.03065	3.04577	11.2039	9.92219e-07
ENSG00000179862.6	CITED4	1.03419	2.13838	4.62737	0.00331812
ENSG00000137642.13	SORL1	1.0349	2.24644	8.48471	1.67246e-05
ENSG00000130751.9	NPAS1	1.04816	0.676834	5.53925	0.000823706
ENSG00000062524.16	LTK	1.05074	3.86091	12.0509	4.51684e-07
ENSG00000134243.12	SORT1	1.06977	7.26337	31.4403	1.6782e-11
ENSG00000168824.14	NSG1	1.07305	3.57932	13.7826	1.14045e-07
ENSG00000010610.10	CD4	1.08142	5.86629	25.3336	1.88874e-10
ENSG00000198756.12	COLGALT2	1.08308	2.69064	8.82146	1.14018e-05
ENSG00000173530.6	TNFRSF10D	1.08674	6.69496	16.8489	1.43677e-08
ENSG00000102760.13	RGCC	1.09077	5.67503	19.3512	3.4816e-09
ENSG00000137463.5	MGARP	1.09301	3.2332	11.2886	9.22873e-07
ENSG00000213626.13	LBH	1.09403	8.01488	32.9535	1.07645e-11
ENSG00000078018.19	MAP2	1.10024	0.105043	4.59863	0.003464
ENSG00000163633.12	C4orf36	1.10749	0.310417	4.10145	0.00760336
ENSG00000138829.12	FBN2	1.10859	8.45236	38.6152	2.04297e-12
ENSG00000001617.12	SEMA3F	1.13239	4.68477	17.4982	9.96838e-09
ENSG00000100678.18	SLC8A3	1.13506	0.445878	5.50678	0.00086348
ENSG00000173535.14	TNFRSF10C	1.13644	3.21392	13.5578	1.32066e-07
ENSG00000110723.12	EXPH5	1.13747	1.01127	6.05259	0.000389346
ENSG00000198879.11	SFMBT2	1.14164	0.00122429	4.32145	0.00536991
ENSG00000233559.1	NA	1.14176	0.912161	6.92969	0.000114676
ENSG00000244694.7	PTCHD4	1.14189	3.12342	13.6775	1.21176e-07
ENSG00000141401.12	IMPA2	1.14949	2.79572	12.8393	2.33863e-07
ENSG00000134917.10	ADAMTS8	1.1505	5.82142	23.9402	3.51975e-10
ENSG00000091490.11	SEL1L3	1.16163	2.5546	11.014	1.19984e-06
ENSG00000146197.9	SCUBE3	1.17398	3.62418	14.6495	6.03199e-08
ENSG00000129354.11	AP1M2	1.17736	-0.614697	4.26182	0.00590563
ENSG00000136404.15	TM6SF1	1.18115	1.56645	7.11757	8.88216e-05
ENSG00000237883.1	DGUOK-AS1	1.18718	-0.474188	4.08802	0.00776185
ENSG00000241644.2	INMT	1.1975	6.46772	28.8882	4.39783e-11
ENSG00000128573.25	FOXP2	1.21073	1.05825	6.56359	0.000187076
ENSG00000151320.11	AKAP6	1.23272	1.62553	8.45804	1.72645e-05
ENSG00000172403.11	SYNPO2	1.24035	5.86478	21.8555	9.30438e-10
ENSG00000102678.6	FGF9	1.2546	3.45201	13.7683	1.14889e-07
ENSG00000250320.5	NA	1.25959	-0.776755	4.14416	0.00707975
ENSG00000122176.12	FMOD	1.26005	2.17124	10.8432	1.43019e-06
ENSG00000164125.15	GASK1B	1.26508	2.7183	13.1194	1.83734e-07
ENSG00000111052.7	LIN7A	1.26969	2.8786	10.8181	1.45836e-06
ENSG00000127951.7	FGL2	1.27806	3.05099	13.6025	1.27752e-07
ENSG00000180875.5	GREM2	1.29824	1.8341	9.40993	5.99544e-06
ENSG00000087842.11	PIR	1.30305	1.29972	8.23368	2.25202e-05
ENSG00000196562.14	SULF2	1.32557	0.84239	5.25512	0.00125752
ENSG00000165072.10	MAMDC2	1.32563	3.96041	15.7525	2.83145e-08
ENSG00000134121.10	CHL1	1.32598	2.49903	10.0311	3.2113e-06
ENSG00000111058.8	ACSS3	1.33075	2.42629	9.80654	3.99585e-06
ENSG00000152284.5	TCF7L1	1.33926	-0.29017	4.66839	0.00310406
ENSG00000168306.13	ACOX2	1.34451	0.216402	6.07379	0.000376944
ENSG00000145808.10	ADAMTS19	1.34568	4.91077	25.9654	1.44167e-10
ENSG00000117114.19	ADGRL2	1.34746	2.26889	12.2122	3.95842e-07
ENSG00000223953.6	C1QTNF5	1.34884	3.33103	14.3036	7.66855e-08
ENSG00000253537.3	PCDHGA7	1.35792	0.62767	6.46686	0.000213798
ENSG00000176928.6	GCNT4	1.36308	3.35896	14.9475	4.83778e-08
ENSG00000275367.1	NA	1.37473	-0.691203	4.39372	0.0047816
ENSG00000162975.5	KCNF1	1.41103	2.00441	9.94699	3.48411e-06
ENSG00000162437.14	RAVER2	1.42106	0.154046	6.52495	0.000197626
ENSG00000091622.16	PITPNM3	1.42219	3.50703	15.5622	3.19626e-08
ENSG00000116032.5	GRIN3B	1.42844	1.75102	10.0216	3.23099e-06
ENSG00000188993.3	LRRC66	1.43023	-0.304666	4.84598	0.00235524
ENSG00000150551.10	LYPD1	1.44796	5.60788	30.1553	2.80271e-11
ENSG00000271978.1	NA	1.45264	1.23075	8.36106	1.94176e-05
ENSG00000165655.17	ZNF503	1.46581	0.992332	7.99176	3.01197e-05
ENSG00000120262.10	CCDC170	1.46717	-0.180913	5.73265	0.000620388
ENSG00000205978.6	NYNRIN	1.46943	3.32294	15.6036	3.11541e-08
ENSG00000112218.9	GPR63	1.48952	1.42966	10.3728	2.28164e-06
ENSG00000103528.17	SYT17	1.4994	-0.465746	5.14391	0.00148769
ENSG00000170745.12	KCNS3	1.50013	1.03422	6.36197	0.000248639
ENSG00000198846.6	TOX	1.50098	-0.733465	4.84197	0.00237001
ENSG00000162981.14	LRATD1	1.50851	2.47977	14.008	9.63122e-08
ENSG00000166448.14	TMEM130	1.5273	1.78517	11.1973	9.97863e-07
ENSG00000185008.17	ROBO2	1.54009	2.20729	12.9076	2.21965e-07
ENSG00000078053.17	AMPH	1.56904	-1.42139	4.26322	0.00589331
ENSG00000164112.13	TMEM155	1.60464	-1.39073	4.07605	0.00791757
ENSG00000224023.10	EDRF1-DT	1.61019	-0.971532	5.07227	0.0016639
ENSG00000111846.17	GCNT2	1.61343	0.204267	7.51092	5.43549e-05
ENSG00000237149.5	ZNF503-AS2	1.61439	-1.3337	4.05744	0.00815841
ENSG00000188487.11	INSC	1.61978	4.75997	29.621	3.34687e-11
ENSG00000154277.12	UCHL1	1.64593	7.39373	49.3046	3.15149e-13
ENSG00000077943.8	ITGA8	1.64842	6.07687	31.7418	1.55637e-11
ENSG00000102409.10	BEX4	1.66398	2.79375	15.1646	4.14432e-08
ENSG00000182492.16	BGN	1.67819	1.53682	11.272	9.3416e-07
ENSG00000118971.8	CCND2	1.74908	7.5244	47.448	3.57134e-13
ENSG00000110900.15	TSPAN11	1.75044	-0.819386	5.42023	0.000977985
ENSG00000178184.16	PARD6G	1.75668	1.6588	11.6886	6.23319e-07
ENSG00000105855.10	ITGB8	1.78542	0.0323943	7.01236	0.000102475
ENSG00000171119.2	NRTN	1.79655	-1.54693	3.99881	0.00898316
ENSG00000128045.7	RASL11B	1.8294	-1.44788	4.7584	0.00269614
ENSG00000206052.11	DOK6	1.83005	-0.65761	6.19947	0.000312556
ENSG00000103175.11	WFDC1	1.83179	6.10139	34.0546	8.29419e-12
ENSG00000284946.1	NA	1.89079	2.58715	12.5953	2.84996e-07
ENSG00000175899.14	A2M	1.89158	6.27967	29.3068	3.69709e-11
ENSG00000132122.12	SPATA6	1.93349	-1.08367	4.58777	0.00352516
ENSG00000142149.9	HUNK	1.95769	0.146641	7.57049	5.0377e-05
ENSG00000114948.13	ADAM23	1.96471	-1.42326	4.71655	0.00287724
ENSG00000108823.16	SGCA	2.05708	-1.01725	5.48941	0.000886198
ENSG00000139910.20	NOVA1	2.07309	-2.03998	4.30508	0.00552285
ENSG00000178343.5	SHISA3	2.10905	-0.64046	5.79293	0.000568432
ENSG00000153253.17	SCN3A	2.15289	1.34777	13.4842	1.39048e-07
ENSG00000166342.19	NETO1	2.21449	-1.83849	5.07897	0.00164682
ENSG00000156958.15	GALK2	2.23088	5.525	38.8208	2.0105e-12
ENSG00000159860.7	NA	2.24062	0.753756	6.21123	0.000307609
ENSG00000189056.14	RELN	2.38067	6.76839	56.8403	8.01439e-14
ENSG00000168491.10	CCDC110	2.38276	-2.18126	4.3539	0.0050913
ENSG00000255526.6	NEDD8-MDP1	2.41893	-2.17447	4.60007	0.00345709
ENSG00000153885.14	KCTD15	2.41919	-0.960377	6.73888	0.000148367
ENSG00000180353.11	HCLS1	2.50157	-0.639067	7.4359	5.9477e-05
ENSG00000175544.13	CABP4	2.54789	-2.53735	4.42865	0.0045243
ENSG00000188175.9	HEPACAM2	2.57923	-2.23788	3.97572	0.00932473
ENSG00000154545.16	MAGED4	2.62643	2.4662	7.55094	5.17164e-05
ENSG00000267559.5	NA	2.66753	1.41956	14.6293	6.12222e-08
ENSG00000039537.13	C6	2.72335	0.170913	10.8338	1.44039e-06
ENSG00000092421.16	SEMA6A	2.80121	1.98751	19.5461	3.20114e-09
ENSG00000173320.12	STOX2	2.81154	-0.81435	7.26182	7.42952e-05
ENSG00000096872.16	IFT74	2.99211	5.0355	44.8714	5.79239e-13
ENSG00000258101.2	NA	3.07105	0.167912	11.5749	6.94173e-07
ENSG00000131620.17	ANO1	3.14936	-0.704078	6.64617	0.0001677
ENSG00000156466.10	GDF6	3.23318	-0.33972	7.86739	3.49779e-05
ENSG00000122585.8	NPY	3.32686	-0.455397	9.41143	5.99102e-06
ENSG00000242880.1	NA	3.47955	-3.20798	4.84844	0.00234764
ENSG00000179331.3	RAB39A	3.49976	-3.75214	4.26626	0.00586241
ENSG00000240270.1	NA	3.55384	-3.40371	4.31364	0.00544273
ENSG00000275580.1	NA	3.61654	-1.53725	6.79119	0.000137953
ENSG00000285909.1	NA	3.93198	-4.03256	4.72316	0.00284854
ENSG00000236679.2	NA	3.96781	-2.07708	4.14583	0.00706094
ENSG00000197409.7	H3C4	4.49673	-1.64654	4.18101	0.0067011
ENSG00000286165.1	NA	4.52109	-3.71625	4.12641	0.00728964
ENSG00000196946.10	ZNF705A	4.73948	-2.7123	6.02421	0.00040479
ENSG00000254396.1	NA	4.87747	-2.80453	6.22868	0.000300351
ENSG00000204025.7	TRPC5OS	5.29083	-1.89268	7.35778	6.58767e-05
ENSG00000249169.1	NA	5.34378	-3.35071	6.50022	0.00020453
ENSG00000217236.2	SP9	5.45385	-1.44254	9.32333	6.54235e-06
ENSG00000244398.1	NA	5.5479	-0.399784	4.67104	0.00309077
ENSG00000259040.5	BLOC1S5-TXNDC5	5.68561	-0.506241	4.58439	0.00354664
ENSG00000274723.1	NA	5.72134	-3.15574	6.61285	0.000174836
ENSG00000270799.1	NA	6.51512	-2.23809	8.39572	1.85844e-05
ENSG00000231453.1	LINC01305	6.73841	-1.59736	8.43329	1.78023e-05
ENSG00000230846.1	NA	7.2782	-2.40004	7.40224	6.22471e-05
ENSG00000228976.1	NA	7.30188	-2.36282	8.77275	1.20323e-05
ENSG00000111729.14	CLEC4A	7.773	1.40322	19.2459	3.6352e-09
ENSG00000283528.2	NA	8.20381	-1.91859	6.61265	0.000174836

### Sheet: shNT_SENvsPro
Ensembl Gene ID	Gene	logFC	AveExpr	t	adj.P.Val
ENSG00000163739.4	CXCL1	9.49717	-0.17413	10.8448	1.49873e-06
ENSG00000115009.13	CCL20	8.90687	-1.52833	11.9596	6.01533e-07
ENSG00000137033.11	IL33	8.88261	-1.00736	10.4018	2.20547e-06
ENSG00000169245.6	CXCL10	8.40569	3.58287	17.136	1.99805e-08
ENSG00000169429.11	CXCL8	8.03981	5.85895	54.4277	1.77981e-12
ENSG00000134321.12	RSAD2	7.59342	2.68717	10.8702	1.46852e-06
ENSG00000124875.10	CXCL6	7.37369	-2.30031	7.51533	4.17548e-05
ENSG00000169248.12	CXCL11	7.34332	1.29731	10.6334	1.79726e-06
ENSG00000137959.16	IFI44L	7.23624	4.33982	25.2411	5.56292e-10
ENSG00000134326.11	CMPK2	7.20075	2.52086	16.8119	2.3941e-08
ENSG00000135114.12	OASL	6.93871	1.75691	16.005	3.827e-08
ENSG00000163735.7	CXCL5	6.81086	0.676501	11.1433	1.16042e-06
ENSG00000081041.9	CXCL2	6.76365	0.744084	16.9871	2.17745e-08
ENSG00000130303.13	BST2	6.631	2.35995	15.9774	3.88308e-08
ENSG00000108342.12	CSF3	6.57297	-1.63727	9.67724	4.30582e-06
ENSG00000125538.11	IL1B	6.4934	2.14937	19.2862	6.68152e-09
ENSG00000135373.12	EHF	6.46607	1.36751	19.4818	6.11979e-09
ENSG00000283321.1	NA	6.426	-2.78038	3.67055	0.00909759
ENSG00000089127.13	OAS1	6.36045	4.58704	28.0943	2.17873e-10
ENSG00000115008.5	IL1A	6.33608	2.75103	28.9772	1.7342e-10
ENSG00000157601.14	MX1	6.20646	6.38196	41.5366	1.30382e-11
ENSG00000119922.10	IFIT2	6.01276	5.51957	22.3271	1.74654e-09
ENSG00000163734.4	CXCL3	6.00567	0.164719	11.0928	1.20963e-06
ENSG00000225492.6	GBP1P1	5.92224	-2.06686	6.92646	8.44363e-05
ENSG00000169116.11	PARM1	5.89371	0.409937	17.7926	1.39895e-08
ENSG00000160870.14	CYP3A7	5.76983	-3.09466	7.58088	3.86516e-05
ENSG00000010030.14	ETV7	5.47564	0.362553	11.3866	9.51304e-07
ENSG00000254851.1	NA	5.44554	-3.26743	6.24561	0.000201137
ENSG00000187479.7	C11orf96	5.37684	0.77378	11.8306	6.66185e-07
ENSG00000183486.13	MX2	5.274	4.88759	31.7674	7.79579e-11
ENSG00000093134.14	VNN3	5.23968	-0.499121	12.6022	3.71983e-07
ENSG00000171855.7	IFNB1	5.22714	-3.36904	6.75872	0.000104066
ENSG00000277632.2	CCL3	5.22106	-3.36731	6.59104	0.000128786
ENSG00000125730.16	C3	5.2014	5.52566	51.5396	2.45504e-12
ENSG00000258588.3	TRIM6-TRIM34	5.17807	-1.22842	4.45872	0.00261953
ENSG00000077522.13	ACTN2	5.07991	-3.44258	5.35989	0.000680312
ENSG00000182752.10	PAPPA	5.07967	4.72817	46.1348	6.05201e-12
ENSG00000189275.3	LINC01164	5.06759	-3.43967	5.95184	0.000297876
ENSG00000104951.16	IL4I1	5.06079	-0.400153	13.3622	2.12886e-07
ENSG00000108691.9	CCL2	5.03459	4.22816	50.1045	3.02035e-12
ENSG00000228707.1	NA	5.00324	-2.95736	6.64143	0.000120992
ENSG00000003137.8	CYP26B1	4.97645	0.11996	11.6801	7.51494e-07
ENSG00000162692.12	VCAM1	4.96631	5.24023	52.2918	2.21972e-12
ENSG00000256262.1	NA	4.95743	-3.51477	5.16306	0.000904464
ENSG00000273897.1	NA	4.88401	-3.56242	4.18505	0.00401651
ENSG00000185745.10	IFIT1	4.88005	6.79175	31.2309	8.90429e-11
ENSG00000233975.1	LINC02574	4.86521	-2.48917	7.04676	7.29674e-05
ENSG00000126709.15	IFI6	4.85756	7.92353	75.0056	1.64508e-13
ENSG00000231259.5	NA	4.84089	-1.62881	5.03345	0.00109517
ENSG00000116194.13	ANGPTL1	4.81732	-3.56671	5.22741	0.000824311
ENSG00000111335.12	OAS2	4.81712	5.27023	32.0024	7.18478e-11
ENSG00000179826.6	MRGPRX3	4.80479	-3.58274	5.47216	0.000579699
ENSG00000172828.13	CES3	4.74383	-2.53945	5.76772	0.000381329
ENSG00000168062.10	BATF2	4.70689	2.27353	22.1699	1.86645e-09
ENSG00000070190.13	DAPP1	4.70568	-3.63417	5.38841	0.000652928
ENSG00000119917.14	IFIT3	4.69364	6.3562	34.7617	3.7906e-11
ENSG00000130513.6	GDF15	4.69041	5.00024	32.8885	5.7019e-11
ENSG00000258590.5	NA	4.68307	-2.59624	6.28974	0.000189711
ENSG00000138646.9	HERC5	4.68109	3.27137	22.1146	1.88512e-09
ENSG00000231574.5	LINC02015	4.65475	-2.35076	6.87064	9.03103e-05
ENSG00000144452.15	ABCA12	4.62891	-3.65977	5.67865	0.000430837
ENSG00000136244.12	IL6	4.62312	6.37682	66.4601	3.98461e-13
ENSG00000196562.14	SULF2	4.61738	-2.12618	5.8119	0.000359612
ENSG00000115267.7	IFIH1	4.59826	4.25758	28.3931	2.01143e-10
ENSG00000138821.13	SLC39A8	4.55536	-0.558144	11.346	9.79778e-07
ENSG00000154451.14	GBP5	4.53476	-0.00511115	12.4481	4.14244e-07
ENSG00000110203.9	FOLR3	4.53136	-0.472196	11.3921	9.4735e-07
ENSG00000164400.6	CSF2	4.51329	2.94238	30.8001	1.01354e-10
ENSG00000213886.3	UBD	4.4985	-3.19592	5.13378	0.000944052
ENSG00000101336.14	HCK	4.46591	-3.21504	5.43337	0.00061254
ENSG00000279718.1	NA	4.45857	-3.22288	5.76835	0.000381088
ENSG00000164318.18	EGFLAM	4.45652	-3.74003	4.86396	0.00141406
ENSG00000082074.17	FYB1	4.45368	-3.75524	5.78868	0.000370998
ENSG00000285744.1	NA	4.44628	-1.30373	6.09771	0.000244579
ENSG00000181634.8	TNFSF15	4.4136	0.958313	17.9959	1.27551e-08
ENSG00000146859.6	TMEM140	4.38775	3.22032	31.3382	8.65324e-11
ENSG00000274570.4	NA	4.36644	-2.76552	4.1767	0.00406784
ENSG00000182782.7	HCAR2	4.34248	-3.83835	3.72674	0.00831623
ENSG00000136514.3	RTP4	4.32279	1.23261	12.5531	3.84173e-07
ENSG00000271503.6	CCL5	4.29074	-1.30907	8.48554	1.42823e-05
ENSG00000187608.9	ISG15	4.25047	7.36726	53.1278	2.16628e-12
ENSG00000284956.1	NA	4.25005	-3.85619	5.27222	0.000771985
ENSG00000165949.12	IFI27	4.17746	5.99856	60.5226	7.05541e-13
ENSG00000141441.16	GAREM1	4.16208	-1.80631	6.19125	0.000215892
ENSG00000095627.9	TDRD1	4.15797	-3.90213	5.24586	0.00080264
ENSG00000279208.1	NA	4.15399	-1.91199	5.9502	0.000298406
ENSG00000203697.11	CAPN8	4.15352	-3.89461	4.74475	0.00169541
ENSG00000224183.1	NA	4.13804	-3.907	5.03738	0.00108901
ENSG00000179915.23	NRXN1	4.13648	-2.85086	5.9368	0.000304095
ENSG00000185101.13	ANO9	4.13292	-2.61238	6.10194	0.000243129
ENSG00000177989.13	ODF3B	4.12867	0.641869	15.9544	3.91631e-08
ENSG00000091106.19	NLRC4	4.12647	-3.39743	5.35095	0.000688808
ENSG00000226859.1	NA	4.12574	-3.14461	5.02527	0.00110767
ENSG00000167676.4	PLIN4	4.12259	-3.92136	4.91777	0.00130429
ENSG00000162891.10	IL20	4.10741	-3.3956	5.09693	0.000995479
ENSG00000145703.16	IQGAP2	4.0771	-2.35427	5.69671	0.000420166
ENSG00000139219.19	COL2A1	4.0634	-2.90517	5.5786	0.000497114
ENSG00000138642.14	HERC6	4.05994	4.69276	43.6689	8.74209e-12
ENSG00000113504.21	SLC12A7	4.05675	-0.185152	11.6594	7.64211e-07
ENSG00000176907.4	TCIM	4.0562	-0.0184164	11.3814	9.54804e-07
ENSG00000144290.17	SLC4A10	3.99881	-3.97968	5.0916	0.00100358
ENSG00000162654.9	GBP4	3.99681	2.04271	15.3293	5.78453e-08
ENSG00000182732.18	RGS6	3.99614	-3.98735	5.06585	0.00104276
ENSG00000259856.1	NA	3.99486	-1.73485	3.73207	0.00824537
ENSG00000272941.1	NA	3.99426	-1.33414	8.11107	2.12846e-05
ENSG00000243649.8	CFB	3.98323	0.121879	11.7688	7.00068e-07
ENSG00000196136.17	SERPINA3	3.97357	-2.52818	5.80471	0.000363175
ENSG00000274760.1	NA	3.92989	-2.96832	3.80423	0.00735833
ENSG00000184492.6	FOXD4L1	3.92672	-4.01744	4.89887	0.00134253
ENSG00000233030.2	NA	3.92579	-3.49025	4.26441	0.00354483
ENSG00000154175.17	ABI3BP	3.9227	-0.884149	9.23291	6.61435e-06
ENSG00000128815.19	WDFY4	3.92135	-4.02751	4.84367	0.00145749
ENSG00000205300.3	NA	3.92057	-2.20174	6.1767	0.000220144
ENSG00000186715.11	MST1L	3.89435	-2.96276	4.40063	0.00286396
ENSG00000123700.4	KCNJ2	3.8939	1.69702	15.7951	4.31991e-08
ENSG00000285815.1	WRB-SH3BGR	3.87824	-2.59914	4.06847	0.00482751
ENSG00000102524.11	TNFSF13B	3.87184	0.894708	13.108	2.55648e-07
ENSG00000278961.2	NA	3.86917	-3.51332	5.06982	0.00103697
ENSG00000152583.12	SPARCL1	3.86198	-3.51514	4.98637	0.00117534
ENSG00000282851.2	BISPR	3.85425	-0.908909	7.69241	3.39521e-05
ENSG00000214814.7	FER1L6	3.8407	1.78261	23.608	1.03032e-09
ENSG00000103316.11	CRYM	3.83369	-2.7553	5.41304	0.000631267
ENSG00000240476.1	NA	3.82748	-0.175446	8.86159	9.66665e-06
ENSG00000172137.19	CALB2	3.82303	-3.01356	4.43135	0.00273187
ENSG00000173110.8	HSPA6	3.80056	-3.1308	4.87819	0.00138301
ENSG00000100346.17	CACNA1I	3.79625	-2.78755	5.26942	0.000775041
ENSG00000130600.18	H19	3.78839	-4.09202	4.64288	0.00197518
ENSG00000136011.15	STAB2	3.78799	-3.56193	4.84673	0.00145124
ENSG00000153233.13	PTPRR	3.78613	-4.08435	4.62258	0.00203659
ENSG00000278959.1	NA	3.78219	-4.07577	4.178	0.00405984
ENSG00000162892.15	IL24	3.77816	3.24222	28.4102	2.01143e-10
ENSG00000078114.18	NEBL	3.77708	-4.08435	4.53999	0.00231089
ENSG00000227568.1	NA	3.75503	-4.09202	4.40542	0.00284223
ENSG00000139364.10	TMEM132B	3.75413	-1.15316	8.40334	1.55832e-05
ENSG00000168079.17	SCARA5	3.74566	-4.10869	4.75322	0.00167499
ENSG00000143869.7	GDF7	3.73909	-4.11445	4.7002	0.00181137
ENSG00000108932.12	SLC16A6	3.73498	4.2016	36.3277	2.93938e-11
ENSG00000137869.14	CYP19A1	3.73007	-4.11445	4.62612	0.0020253
ENSG00000162366.8	PDZK1IP1	3.72635	-4.10586	4.18406	0.00402234
ENSG00000205236.6	NA	3.72362	-0.635668	4.10606	0.00454454
ENSG00000227145.1	IL21-AS1	3.71948	-4.10586	4.15067	0.00423276
ENSG00000197893.13	NRAP	3.71208	-4.11876	4.50107	0.00245158
ENSG00000113722.16	CDX1	3.7085	-3.5871	4.32455	0.00322627
ENSG00000203446.2	NA	3.7055	-2.82657	5.40445	0.000638724
ENSG00000137673.9	MMP7	3.70532	-4.11876	4.44616	0.00266932
ENSG00000196684.12	HSH2D	3.70497	-1.35122	7.25742	5.67473e-05
ENSG00000244694.7	PTCHD4	3.69638	0.705902	15.6335	4.78014e-08
ENSG00000179044.16	EXOC3L1	3.69494	-3.58788	4.17615	0.0040711
ENSG00000134339.8	SAA2	3.69346	-1.68405	7.17765	6.2379e-05
ENSG00000159388.6	BTG2	3.68924	1.96023	20.5913	3.66923e-09
ENSG00000178297.13	TMPRSS9	3.68515	-4.13619	3.94451	0.00588816
ENSG00000138135.6	CH25H	3.67217	-1.53818	7.49122	4.29227e-05
ENSG00000130487.8	KLHDC7B	3.6718	-2.85459	5.02046	0.00111524
ENSG00000091831.23	ESR1	3.67162	-4.1431	4.63093	0.00201089
ENSG00000251258.2	RFPL4B	3.66596	-4.14886	4.58766	0.00215226
ENSG00000011083.9	SLC6A7	3.65607	-4.14886	4.51635	0.0023948
ENSG00000153294.11	ADGRF4	3.64755	-3.63194	4.72328	0.00174908
ENSG00000180720.7	CHRM4	3.64427	-4.14222	3.72977	0.0082766
ENSG00000133401.16	PDZD2	3.62886	-2.33256	6.70331	0.000111766
ENSG00000278626.1	NA	3.6233	-4.18044	4.31103	0.00329682
ENSG00000205592.14	MUC19	3.62035	-2.58345	6.26817	0.000195036
ENSG00000092758.17	COL9A3	3.61546	-3.65161	4.27697	0.00347268
ENSG00000101441.4	CST4	3.61532	-3.6505	4.42836	0.00274435
ENSG00000137474.21	MYO7A	3.59466	-3.65868	4.64813	0.00196002
ENSG00000198300.14	PEG3	3.59104	-4.18903	4.49006	0.00249396
ENSG00000177359.20	OVOS2	3.58729	-3.12611	5.16503	0.000901657
ENSG00000132530.17	XAF1	3.58507	5.46458	34.2933	4.33607e-11
ENSG00000119508.18	NR4A3	3.58273	0.155695	11.9788	5.93438e-07
ENSG00000128342.5	LIF	3.58102	6.4659	35.3041	3.42077e-11
ENSG00000100427.15	MLC1	3.57498	-4.19711	4.37841	0.00296339
ENSG00000198759.12	EGFL6	3.57498	-4.19711	4.37841	0.00296339
ENSG00000140379.8	BCL2A1	3.56212	-0.455535	10.5428	1.94538e-06
ENSG00000274156.1	NA	3.56045	-4.19711	4.27915	0.00346191
ENSG00000130643.9	CALY	3.55337	-2.48955	5.19401	0.000864991
ENSG00000105246.6	EBI3	3.55282	-0.0783823	10.5108	2.00366e-06
ENSG00000118113.12	MMP8	3.54822	-3.66471	4.40816	0.00283093
ENSG00000248583.1	NA	3.5477	-3.43424	4.51978	0.00238188
ENSG00000166920.12	C15orf48	3.5411	2.30621	25.3843	5.28145e-10
ENSG00000163395.16	IGFN1	3.53247	-4.22744	4.1041	0.00455937
ENSG00000204136.10	GGTA1P	3.53247	-4.22744	4.1041	0.00455937
ENSG00000133106.14	EPSTI1	3.52189	4.3874	28.1401	2.14595e-10
ENSG00000178726.6	THBD	3.51703	-4.22343	4.41539	0.00279824
ENSG00000157087.19	ATP2B2	3.51013	-4.24087	4.00457	0.00534546
ENSG00000234362.5	LINC01914	3.50974	-3.16312	5.0314	0.00109824
ENSG00000157368.10	IL34	3.49837	-0.11003	10.9193	1.40416e-06
ENSG00000228318.3	NA	3.49775	-4.22869	3.95296	0.00581805
ENSG00000187775.16	DNAH17	3.48403	-2.15825	6.63479	0.000122007
ENSG00000196218.12	RYR1	3.48175	-4.23152	4.17329	0.00408928
ENSG00000144596.13	GRIP2	3.47739	-0.341225	8.7107	1.12754e-05
ENSG00000163638.13	ADAMTS9	3.46839	-0.957734	8.65735	1.19113e-05
ENSG00000110848.8	CD69	3.46716	1.147	16.3773	3.06552e-08
ENSG00000147257.13	GPC3	3.46203	-4.25754	4.0668	0.00484076
ENSG00000163746.11	PLSCR2	3.45076	-3.19786	4.09737	0.00460814
ENSG00000121858.11	TNFSF10	3.44506	0.812498	12.2425	4.84869e-07
ENSG00000159289.6	GOLGA6A	3.44264	-4.24087	3.6679	0.0091355
ENSG00000137965.11	IFI44	3.44136	5.07145	36.052	3.08675e-11
ENSG00000010319.6	SEMA3G	3.43472	-3.20504	4.98704	0.00117439
ENSG00000137975.8	CLCA2	3.43413	-1.57348	6.12851	0.000234501
ENSG00000155961.5	RAB39B	3.42873	-3.33815	4.26609	0.00353667
ENSG00000091129.20	NRCAM	3.42808	-2.02448	5.62987	0.000462318
ENSG00000230918.1	DPP4-DT	3.42691	-2.44204	5.67771	0.000431398
ENSG00000128262.8	POM121L9P	3.42688	-4.27169	4.25919	0.00357305
ENSG00000277198.1	NA	3.42522	-2.86686	3.94854	0.00585654
ENSG00000126861.5	OMG	3.42034	-4.27169	4.21804	0.00381321
ENSG00000187672.13	ERC2	3.41721	-2.57936	4.17301	0.00409014
ENSG00000180155.20	LYNX1	3.4142	-0.611063	9.75484	4.01622e-06
ENSG00000157423.18	HYDIN	3.4119	-2.60288	4.74334	0.00169904
ENSG00000273520.5	SPDYE17	3.40856	0.233808	12.6622	3.55371e-07
ENSG00000121552.4	CSTA	3.40704	-4.28912	3.81459	0.00723552
ENSG00000224057.1	EGFR-AS1	3.40496	-4.28553	4.13221	0.00435612
ENSG00000130477.15	UNC13A	3.40133	-2.99638	4.55298	0.00226697
ENSG00000167992.13	VWCE	3.39787	-0.691139	7.66746	3.49646e-05
ENSG00000138061.12	CYP1B1	3.39783	2.78634	18.3063	1.08309e-08
ENSG00000131203.13	IDO1	3.39528	-0.51232	6.94545	8.24978e-05
ENSG00000153283.12	CD96	3.39066	-1.9843	4.94577	0.00124928
ENSG00000268812.3	LOC91370	3.38967	-2.20634	5.89347	0.000322474
ENSG00000184985.16	SORCS2	3.38863	-2.99882	4.74654	0.00169098
ENSG00000081479.14	LRP2	3.38596	-3.23248	4.85285	0.00143862
ENSG00000189120.5	SP6	3.37153	-3.77571	3.77608	0.00768783
ENSG00000138378.19	STAT4	3.37119	-1.32459	6.29585	0.000188285
ENSG00000140839.11	CLEC18B	3.36869	-3.76567	3.73287	0.00823528
ENSG00000144668.12	ITGA9	3.36444	-3.00328	4.8272	0.00149396
ENSG00000173432.12	SAA1	3.35749	-1.85277	6.29434	0.000188649
ENSG00000178233.17	TMEM151B	3.35643	-4.31586	3.88428	0.00647488
ENSG00000100298.15	APOBEC3H	3.35632	-3.76938	3.93181	0.00600705
ENSG00000105967.16	TFEC	3.34325	-3.24739	4.40772	0.00283271
ENSG00000158473.6	CD1D	3.34062	-4.31185	4.15191	0.0042245
ENSG00000170373.8	CST1	3.33915	-0.900895	8.25793	1.81748e-05
ENSG00000163121.10	NEURL3	3.33514	-3.55011	4.17136	0.00410013
ENSG00000259712.1	NA	3.33457	-3.78003	4.25853	0.00357628
ENSG00000129048.6	ACKR4	3.33266	0.412579	12.0185	5.75582e-07
ENSG00000146678.10	IGFBP1	3.33265	1.87258	17.6884	1.47294e-08
ENSG00000143217.9	NECTIN4	3.3309	-1.79737	6.11251	0.000239704
ENSG00000267629.3	NA	3.32989	-2.48932	4.14158	0.00429204
ENSG00000198074.10	AKR1B10	3.32456	-2.11288	5.8917	0.000323178
ENSG00000185885.16	IFITM1	3.32101	7.52654	33.4826	5.32282e-11
ENSG00000260170.1	NA	3.31605	-3.2759	4.09119	0.00465475
ENSG00000155657.26	TTN	3.3151	-0.785195	7.51812	4.16199e-05
ENSG00000228741.2	SPATA13	3.31348	-0.815188	9.50877	5.07414e-06
ENSG00000184979.9	USP18	3.3075	5.1214	38.3062	1.99274e-11
ENSG00000243193.4	NA	3.30732	-4.33211	3.96309	0.00572385
ENSG00000173535.14	TNFRSF10C	3.29739	0.99715	17.1671	1.96508e-08
ENSG00000285684.1	NA	3.29028	-4.33211	3.8678	0.00664783
ENSG00000198133.8	TMEM229B	3.28812	-1.47654	7.64123	3.60621e-05
ENSG00000112096.18	SOD2	3.28331	9.5372	86.0874	6.96999e-14
ENSG00000156804.7	FBXO32	3.27886	2.83299	20.859	3.26828e-09
ENSG00000196565.15	HBG2	3.27483	0.618007	9.4127	5.5575e-06
ENSG00000170091.11	NSG2	3.2729	-4.33211	3.76751	0.00778948
ENSG00000025039.14	RRAGD	3.27213	-4.34596	3.79963	0.00741308
ENSG00000115956.10	PLEK	3.26442	-3.82019	4.01133	0.00528981
ENSG00000123610.5	TNFAIP6	3.26376	0.055799	9.60917	4.60886e-06
ENSG00000253522.6	MIR3142HG	3.26184	0.435498	13.7708	1.58749e-07
ENSG00000169896.17	ITGAM	3.25641	-2.03629	5.43249	0.000613315
ENSG00000134258.17	VTCN1	3.24987	-3.8417	3.91596	0.00616522
ENSG00000130294.16	KIF1A	3.24427	-3.0614	4.50185	0.00244861
ENSG00000115252.18	PDE1A	3.23819	-2.54255	5.31712	0.000723376
ENSG00000072182.12	ASIC4	3.23717	-4.3601	3.97008	0.00566054
ENSG00000211452.10	DIO1	3.23717	-4.3601	3.97008	0.00566054
ENSG00000066032.18	CTNNA2	3.23243	-3.0684	4.49573	0.002473
ENSG00000169031.19	COL4A3	3.23169	-4.3601	3.93992	0.00593087
ENSG00000062282.15	DGAT2	3.23098	-0.151554	8.89148	9.36667e-06
ENSG00000075884.14	ARHGAP15	3.22987	-3.42672	3.71223	0.00851267
ENSG00000101098.12	RIMS4	3.2275	-4.37228	3.92005	0.00612663
ENSG00000004468.13	CD38	3.22669	-3.06772	4.65557	0.00193743
ENSG00000120337.8	TNFSF18	3.22149	2.74742	17.3946	1.7383e-08
ENSG00000164344.16	KLKB1	3.21631	-3.60036	3.97405	0.00562431
ENSG00000107201.10	DDX58	3.21544	6.63944	26.8655	3.21726e-10
ENSG00000238015.2	NA	3.21398	-3.84453	4.03496	0.00509154
ENSG00000152402.10	GUCY1A2	3.18488	-3.32372	4.07118	0.00480651
ENSG00000179362.14	NA	3.18353	-2.15121	6.27376	0.000193676
ENSG00000108759.3	KRT32	3.16962	-2.86512	4.4127	0.00280993
ENSG00000262406.2	MMP12	3.16497	-0.223394	8.7502	1.08341e-05
ENSG00000234156.2	NA	3.15735	-0.484427	8.53054	1.36207e-05
ENSG00000226067.6	NA	3.15267	-0.797953	6.01966	0.000271281
ENSG00000250508.1	LINC02701	3.15174	-3.86845	3.64962	0.00940685
ENSG00000148344.11	PTGES	3.15059	2.25594	21.1106	2.91859e-09
ENSG00000081818.3	PCDHB4	3.14146	-4.40836	3.86246	0.00670279
ENSG00000184408.10	KCND2	3.13361	-1.65316	6.83199	9.47483e-05
ENSG00000174938.14	SEZ6L2	3.13271	0.613489	13.9655	1.38313e-07
ENSG00000037280.16	FLT4	3.13198	-3.8847	3.86737	0.00665087
ENSG00000184185.10	KCNJ12	3.13177	-3.8847	3.86734	0.00665087
ENSG00000180043.11	FAM71E2	3.12484	-4.42053	3.77817	0.00766435
ENSG00000260220.6	CCDC187	3.12484	-4.42053	3.77817	0.00766435
ENSG00000172215.6	CXCR6	3.12406	-4.42053	3.77827	0.00766435
ENSG00000285269.2	SLC35D2	3.12383	-2.86512	4.28668	0.00342361
ENSG00000108771.13	DHX58	3.11655	3.78239	34.1947	4.40622e-11
ENSG00000135127.11	BICDL1	3.11366	-3.65289	3.93296	0.00599758
ENSG00000224294.1	PINCR	3.10936	-3.8847	3.84257	0.00692325
ENSG00000157890.17	MEGF11	3.10908	-3.89854	3.84179	0.00693153
ENSG00000236714.2	LINC01844	3.10246	-4.42053	3.66467	0.00918437
ENSG00000283251.1	NA	3.10246	-4.42053	3.66467	0.00918437
ENSG00000156486.7	KCNS2	3.09673	-3.37868	4.35641	0.00306416
ENSG00000169903.6	TM4SF4	3.09286	-2.57449	4.36744	0.0030138
ENSG00000064300.9	NGFR	3.09229	-2.98126	4.4006	0.00286396
ENSG00000137266.14	SLC22A23	3.09114	-3.36629	3.96176	0.00573618
ENSG00000246363.3	LINC02458	3.08582	-2.61511	5.34476	0.000694989
ENSG00000182836.10	PLCXD3	3.08351	-3.37453	3.81706	0.00720648
ENSG00000116574.6	RHOU	3.07883	-0.313361	9.79141	3.88052e-06
ENSG00000118308.15	LRMP	3.07317	-3.13302	4.29574	0.00337773
ENSG00000089847.12	ANKRD24	3.06798	-2.33131	4.49561	0.002473
ENSG00000111331.13	OAS3	3.06123	6.37694	33.115	5.56519e-11
ENSG00000279964.1	NA	3.05899	-3.93295	3.78574	0.00757943
ENSG00000186642.16	PDE2A	3.05772	-2.86327	5.10197	0.000988718
ENSG00000081237.20	PTPRC	3.04924	-2.26093	4.30626	0.00332167
ENSG00000206337.10	HCP5	3.04844	-2.11307	4.83108	0.0014847
ENSG00000164181.14	ELOVL7	3.04369	-2.9875	4.16997	0.00410642
ENSG00000175556.16	LONRF3	3.03987	-3.68729	3.78565	0.00757968
ENSG00000082684.15	SEMA5B	3.03847	-3.94302	3.67552	0.00902357
ENSG00000161509.14	GRIN2C	3.03547	-3.16184	3.9952	0.00542564
ENSG00000196862.9	RGPD4	3.02824	-4.46878	3.69504	0.00874864
ENSG00000254887.1	LOC100505622	3.02441	-0.956254	7.81837	2.94914e-05
ENSG00000198520.12	ARMH1	3.02329	-1.84014	4.62155	0.00203902
ENSG00000188313.13	PLSCR1	3.01902	5.39017	27.3916	2.72531e-10
ENSG00000151623.15	NR3C2	3.01893	-0.457802	8.16859	2e-05
ENSG00000168961.17	LGALS9	3.0111	0.185302	9.27723	6.35736e-06
ENSG00000116183.11	PAPPA2	3.01032	-0.594213	8.68223	1.16285e-05
ENSG00000135253.13	KCP	3.00813	-2.93283	4.07313	0.0047928
ENSG00000137393.9	RNF144B	3.00584	2.76772	21.8711	2.07649e-09
ENSG00000261644.2	NA	3.00544	-2.76591	4.20173	0.00391113
ENSG00000213892.12	CEACAM16	3.0017	-2.76232	4.36223	0.00303744
ENSG00000174837.15	ADGRE1	2.99788	-3.17495	4.29718	0.00337094
ENSG00000130589.16	HELZ2	2.9922	7.59892	73.2267	1.64508e-13
ENSG00000175471.19	MCTP1	2.9918	-0.4543	8.62326	1.2346e-05
ENSG00000132837.14	DMGDH	2.99008	-3.19055	4.16124	0.00416612
ENSG00000168918.14	INPP5D	2.98886	-0.922783	7.98781	2.43492e-05
ENSG00000206172.8	HBA1	2.97585	-3.7217	3.7164	0.00845916
ENSG00000224295.3	NA	2.95945	-3.45136	4.16008	0.00417201
ENSG00000179163.11	FUCA1	2.94448	-0.0452733	8.61936	1.24011e-05
ENSG00000285752.1	NA	2.9438	-3.73177	3.68828	0.00884193
ENSG00000105499.14	PLA2G4C	2.94047	1.19585	14.2045	1.18636e-07
ENSG00000104043.14	ATP8B4	2.93392	0.900244	13.2038	2.38465e-07
ENSG00000259354.5	NA	2.92502	-1.25294	5.29138	0.00075067
ENSG00000161133.16	USP41	2.92296	-0.633258	7.02713	7.47078e-05
ENSG00000135744.8	AGT	2.91655	-1.82715	5.26506	0.000779974
ENSG00000103528.17	SYT17	2.91141	-2.69523	3.80424	0.00735833
ENSG00000131979.19	GCH1	2.90737	1.84921	16.4486	2.9356e-08
ENSG00000152822.14	GRM1	2.90647	-3.76187	3.6311	0.00970129
ENSG00000277402.1	MIR6891	2.90541	-2.82164	3.83796	0.006974
ENSG00000128285.4	MCHR1	2.90431	-1.66171	5.88777	0.00032486
ENSG00000175003.14	SLC22A1	2.88542	-1.94185	4.6029	0.00210019
ENSG00000101017.13	CD40	2.88402	-3.24495	4.09548	0.00462138
ENSG00000216490.4	IFI30	2.88314	2.49447	17.8789	1.34355e-08
ENSG00000137473.17	TTC29	2.87401	-1.91605	4.74784	0.00168823
ENSG00000186148.13	LOC440895	2.87305	-2.87258	3.91148	0.00620856
ENSG00000124882.4	EREG	2.86647	4.36782	38.9003	1.92457e-11
ENSG00000279778.1	NA	2.86217	-2.94873	3.75889	0.00790665
ENSG00000134548.11	SPX	2.85694	-3.48577	3.90153	0.00630429
ENSG00000116663.11	FBXO6	2.85639	1.97986	18.4174	1.02148e-08
ENSG00000000938.13	FGR	2.853	-3.0046	3.91056	0.00621497
ENSG00000186417.14	GLDN	2.85078	-1.93406	5.25829	0.000788061
ENSG00000073756.12	PTGS2	2.85075	3.54379	27.9125	2.31456e-10
ENSG00000138039.15	LHCGR	2.84676	-2.09069	5.25693	0.000789432
ENSG00000251095.6	NA	2.84521	-2.43248	3.85257	0.00681285
ENSG00000259577.1	NA	2.84073	-2.37578	3.80963	0.00729412
ENSG00000197748.12	CFAP43	2.8357	-3.51587	3.95542	0.00579588
ENSG00000099937.11	SERPIND1	2.83447	-2.1683	4.98249	0.00118174
ENSG00000230647.1	NA	2.8274	-1.23237	6.16737	0.000223021
ENSG00000108176.15	DNAJC12	2.82267	-3.51587	3.86763	0.00664909
ENSG00000064687.12	ABCA7	2.81769	0.887693	14.3636	1.06104e-07
ENSG00000123496.8	IL13RA2	2.81118	-0.64067	7.24801	5.73753e-05
ENSG00000072041.17	SLC6A15	2.80444	-1.76193	5.1617	0.000906207
ENSG00000135363.12	LMO2	2.8036	-3.00194	4.57367	0.00220018
ENSG00000250961.1	NA	2.80336	-3.51587	3.87444	0.00657784
ENSG00000138496.16	PARP9	2.80263	6.28253	34.5322	4.03347e-11
ENSG00000285347.1	LOC149684	2.80218	-2.74446	4.69612	0.00182269
ENSG00000185507.20	IRF7	2.79306	4.58621	39.7684	1.7381e-11
ENSG00000232679.1	NA	2.79173	-2.23585	4.94322	0.00125449
ENSG00000187134.14	AKR1C1	2.78961	0.677452	12.0987	5.40689e-07
ENSG00000198400.11	NTRK1	2.78256	-3.53963	3.74826	0.00803651
ENSG00000116661.11	FBXO2	2.78169	-1.46383	6.28273	0.000191351
ENSG00000223638.3	RFPL4A	2.77593	-2.88514	3.83215	0.00704218
ENSG00000118503.15	TNFAIP3	2.77206	4.72788	39.5541	1.7902e-11
ENSG00000225101.6	NA	2.77033	-3.30179	3.88532	0.00646759
ENSG00000163347.6	CLDN1	2.76572	5.45446	43.8453	8.74209e-12
ENSG00000076864.19	RAP1GAP	2.76297	-2.77744	4.61262	0.00206851
ENSG00000164342.12	TLR3	2.76052	0.84014	8.63562	1.21999e-05
ENSG00000068079.7	IFI35	2.76044	5.40534	35.2762	3.42077e-11
ENSG00000166863.12	TAC3	2.75975	2.83568	21.5761	2.35882e-09
ENSG00000183091.19	NEB	2.75206	-1.31485	5.80376	0.00036358
ENSG00000124762.13	CDKN1A	2.74751	8.45119	54.9215	1.77327e-12
ENSG00000085741.13	WNT11	2.74133	-3.55603	3.79526	0.00746695
ENSG00000181333.11	HEPHL1	2.74073	-1.19225	7.5412	4.05374e-05
ENSG00000110446.11	SLC15A3	2.73994	4.57152	32.3647	6.45265e-11
ENSG00000112303.14	VNN2	2.7389	-0.223673	10.0439	3.05597e-06
ENSG00000259803.7	SLC22A31	2.7351	-3.33043	3.65363	0.00934602
ENSG00000001626.15	CFTR	2.73138	-0.716928	7.30037	5.38655e-05
ENSG00000173193.15	PARP14	2.73134	7.6316	35.6034	3.32331e-11
ENSG00000125845.7	BMP2	2.73035	4.84562	35.3938	3.41415e-11
ENSG00000163874.11	ZC3H12A	2.72219	4.12194	26.5261	3.57362e-10
ENSG00000244242.2	IFITM10	2.72163	-1.75512	5.90678	0.000316753
ENSG00000166592.12	RRAD	2.72079	4.08985	25.1074	5.80154e-10
ENSG00000069482.7	GAL	2.71646	-2.92351	3.64486	0.00947995
ENSG00000109321.11	AREG	2.69763	4.54758	35.9666	3.11696e-11
ENSG00000115919.15	KYNU	2.69584	2.27053	20.259	4.22419e-09
ENSG00000147614.4	ATP6V0D2	2.69548	-0.271123	7.1347	6.56739e-05
ENSG00000237927.1	NA	2.69539	-1.37179	6.54179	0.000137154
ENSG00000143341.12	HMCN1	2.68705	-1.63205	5.67224	0.000434773
ENSG00000169605.5	GKN1	2.68612	-3.17008	3.70377	0.00863021
ENSG00000214212.9	C19orf38	2.68207	-3.17495	3.68004	0.00895637
ENSG00000172183.15	ISG20	2.67682	2.00357	12.2299	4.89946e-07
ENSG00000135423.13	GLS2	2.67272	-2.9226	3.81388	0.00724307
ENSG00000118514.14	ALDH8A1	2.66821	-3.3523	3.63967	0.00955849
ENSG00000054938.15	CHRDL2	2.66726	-3.05768	4.35213	0.00308532
ENSG00000166292.12	TMEM100	2.6608	-0.617872	7.61843	3.69589e-05
ENSG00000185437.13	SH3BGR	2.65521	-1.90493	4.60732	0.00208543
ENSG00000137101.12	CD72	2.65352	-1.50611	4.8249	0.00149916
ENSG00000178685.14	PARP10	2.65075	5.80646	45.8964	6.05201e-12
ENSG00000100290.3	BIK	2.65005	-2.14307	5.18849	0.000871794
ENSG00000115415.18	STAT1	2.64709	8.76916	40.3026	1.51389e-11
ENSG00000230943.2	LINC02541	2.64238	-2.66538	4.43769	0.00270425
ENSG00000169242.12	EFNA1	2.63402	-1.15573	6.66011	0.000118108
ENSG00000250337.6	PURPL	2.61002	3.25506	23.2653	1.17452e-09
ENSG00000115602.16	IL1RL1	2.60751	2.20037	20.3822	3.98753e-09
ENSG00000162511.8	LAPTM5	2.60735	-2.69523	3.66835	0.00913013
ENSG00000025708.14	TYMP	2.59931	4.14316	28.9694	1.7342e-10
ENSG00000206052.11	DOK6	2.59526	-2.86955	3.62282	0.00983175
ENSG00000156427.8	FGF18	2.59204	-2.84549	4.3584	0.0030547
ENSG00000156042.17	CFAP70	2.59019	-1.18192	5.51238	0.000547351
ENSG00000152503.9	TRIM36	2.58535	0.128785	9.365	5.81658e-06
ENSG00000145934.16	TENM2	2.58069	-1.63908	5.50154	0.000555765
ENSG00000150471.16	ADGRL3	2.57719	-1.76011	5.27988	0.000763848
ENSG00000125740.14	FOSB	2.57651	-2.22101	4.83313	0.00148005
ENSG00000006210.7	CX3CL1	2.56613	-1.162	5.95052	0.000298314
ENSG00000131738.10	KRT33B	2.56579	-2.6986	3.69519	0.00874733
ENSG00000267288.2	LOC105371795	2.56418	-3.39304	3.62489	0.00979798
ENSG00000268107.6	NA	2.5641	-0.236031	7.01439	7.57186e-05
ENSG00000128564.7	VGF	2.56062	-2.46806	4.01426	0.00526354
ENSG00000100342.20	APOL1	2.55382	4.24327	15.9692	3.88935e-08
ENSG00000170579.17	DLGAP1	2.54931	-2.86886	4.16816	0.00411865
ENSG00000163071.11	SPATA18	2.53568	3.51087	23.6952	9.98997e-10
ENSG00000125657.5	TNFSF9	2.53439	-0.831985	6.39794	0.000164556
ENSG00000171658.8	NMRAL2P	2.53395	-1.88451	4.84307	0.00145854
ENSG00000065320.9	NTN1	2.53342	-2.35841	4.77951	0.00160793
ENSG00000148357.16	HMCN2	2.53202	-2.06865	5.55624	0.00051392
ENSG00000055163.20	CYFIP2	2.51289	1.23932	13.0992	2.56915e-07
ENSG00000273167.1	SPATA13	2.51189	0.883491	5.68321	0.00042803
ENSG00000162643.13	WDR63	2.50381	-0.105893	8.7579	1.07619e-05
ENSG00000137628.17	DDX60	2.49939	5.71688	30.2322	1.2153e-10
ENSG00000250657.1	NA	2.49737	-0.599362	6.67087	0.000116532
ENSG00000059378.12	PARP12	2.49161	5.39219	35.4345	3.40393e-11
ENSG00000156587.16	UBE2L6	2.4811	5.86147	34.5276	4.03347e-11
ENSG00000120875.9	DUSP4	2.47137	1.07644	13.5959	1.79337e-07
ENSG00000130813.18	SHFL	2.47012	5.46852	29.1892	1.64113e-10
ENSG00000186301.8	NA	2.46955	-1.22008	5.92439	0.000309131
ENSG00000134070.5	IRAK2	2.46708	4.59567	38.5333	1.97028e-11
ENSG00000132274.16	TRIM22	2.4599	6.3209	27.2011	2.85955e-10
ENSG00000163435.16	ELF3	2.45592	-0.199517	7.81324	2.96414e-05
ENSG00000048052.21	HDAC9	2.45366	3.81271	24.6344	7.00191e-10
ENSG00000150636.17	CCDC102B	2.4388	1.37118	12.8094	3.19867e-07
ENSG00000213689.14	TREX1	2.43614	2.67568	15.3381	5.75642e-08
ENSG00000128284.19	APOL3	2.43396	2.67829	18.6625	9.13156e-09
ENSG00000112299.8	VNN1	2.42809	2.21467	14.5116	9.63431e-08
ENSG00000229023.1	NA	2.42684	-2.36553	4.75383	0.00167349
ENSG00000235385.1	LINC02154	2.4248	-2.36553	4.72322	0.00174908
ENSG00000173391.9	OLR1	2.42137	4.0103	30.5049	1.11723e-10
ENSG00000137198.9	GMPR	2.4181	3.09129	14.9446	7.29693e-08
ENSG00000196932.11	TMEM26	2.40152	-0.00335603	9.98689	3.21646e-06
ENSG00000182568.17	SATB1	2.39252	-0.979898	7.24746	5.74039e-05
ENSG00000050730.16	TNIP3	2.39242	-1.26735	4.50684	0.00242861
ENSG00000256128.5	NA	2.38408	0.447369	10.6268	1.80721e-06
ENSG00000188672.18	RHCE	2.37499	-1.53209	5.68281	0.000428228
ENSG00000157168.19	NRG1	2.37401	5.14975	37.0165	2.53816e-11
ENSG00000258479.5	NA	2.37387	-2.78865	3.94672	0.00586992
ENSG00000111110.12	PPM1H	2.37348	-1.53147	6.08301	0.0002493
ENSG00000173918.15	C1QTNF1	2.36805	6.19598	41.2866	1.31116e-11
ENSG00000260729.1	NA	2.36785	-2.33332	3.9818	0.00555094
ENSG00000168394.11	TAP1	2.36709	7.32858	48.034	4.4667e-12
ENSG00000237276.8	NA	2.36491	-0.204355	5.37748	0.000663204
ENSG00000099957.16	P2RX6	2.36002	-1.30036	5.27102	0.000773249
ENSG00000101605.12	MYOM1	2.3535	-0.837796	6.6394	0.000121244
ENSG00000071909.18	MYO3B	2.3499	-1.15998	6.52844	0.000139514
ENSG00000166145.14	SPINT1	2.34343	-1.88476	4.39457	0.00288939
ENSG00000133321.11	PLAAT4	2.34279	0.650578	8.41282	1.5424e-05
ENSG00000171310.11	CHST11	2.34108	0.694554	11.8005	6.82571e-07
ENSG00000160932.11	LY6E	2.3403	6.60865	41.5172	1.30382e-11
ENSG00000117472.10	TSPAN1	2.33817	-2.56944	3.97373	0.00562613
ENSG00000172901.20	LVRN	2.33188	-1.27391	5.45148	0.00059687
ENSG00000130066.16	SAT1	2.32775	5.66594	41.1085	1.34581e-11
ENSG00000258461.5	NA	2.32679	0.0386432	7.5761	3.88651e-05
ENSG00000237596.6	LOC644135	2.31646	-0.532233	7.66352	3.51011e-05
ENSG00000135899.17	SP110	2.31473	4.34109	20.4694	3.83172e-09
ENSG00000273062.1	NA	2.3116	-3.00605	3.80241	0.00738104
ENSG00000157551.19	KCNJ15	2.31044	1.36848	12.1915	5.02695e-07
ENSG00000162772.17	ATF3	2.3103	4.43919	29.1029	1.67908e-10
ENSG00000211448.11	DIO2	2.30777	3.56527	25.0602	5.89744e-10
ENSG00000143248.13	RGS5	2.30704	0.663132	8.67557	1.16972e-05
ENSG00000179046.8	TRIML2	2.2974	0.084284	8.21868	1.89577e-05
ENSG00000129465.16	RIPK3	2.29001	-1.87147	4.0633	0.00486758
ENSG00000221843.4	C2orf16	2.28781	-2.35016	3.89523	0.00636728
ENSG00000133110.15	POSTN	2.28657	3.55695	14.5269	9.52534e-08
ENSG00000129214.15	SHBG	2.28328	-2.49816	3.77102	0.00775003
ENSG00000261618.2	NA	2.2828	-1.47051	4.71153	0.00177979
ENSG00000106538.10	RARRES2	2.28144	-0.501596	4.73467	0.00172091
ENSG00000197653.15	DNAH10	2.27376	-1.57531	5.70659	0.000414914
ENSG00000049249.8	TNFRSF9	2.27224	0.25977	9.13865	7.2743e-06
ENSG00000271581.1	NA	2.26021	-0.828416	6.49823	0.000145089
ENSG00000232855.6	NA	2.25544	-2.32361	4.2587	0.00357569
ENSG00000173898.13	SPTBN2	2.2499	-1.8634	4.84937	0.00144585
ENSG00000163131.11	CTSS	2.2468	4.70846	27.1112	2.9521e-10
ENSG00000006118.14	TMEM132A	2.245	7.3049	28.5211	1.9452e-10
ENSG00000172738.12	TMEM217	2.24083	1.17195	13.603	1.78395e-07
ENSG00000171860.4	C3AR1	2.2402	-1.87637	4.29967	0.00335843
ENSG00000204103.4	MAFB	2.23474	0.0172688	9.12513	7.36978e-06
ENSG00000160323.18	ADAMTS13	2.23302	-0.50737	6.40165	0.000163717
ENSG00000108551.5	RASD1	2.23149	-1.12106	6.42983	0.000157753
ENSG00000008517.16	IL32	2.22822	3.51608	23.5662	1.04689e-09
ENSG00000177294.7	FBXO39	2.22693	-2.47586	4.22527	0.00376839
ENSG00000277675.1	NA	2.22658	-0.472142	7.22077	5.92668e-05
ENSG00000185880.13	TRIM69	2.22436	5.0233	27.2682	2.80909e-10
ENSG00000162493.16	PDPN	2.22286	1.58984	12.7369	3.37682e-07
ENSG00000120498.13	TEX11	2.21865	-1.12308	6.61431	0.000125254
ENSG00000130775.16	THEMIS2	2.2185	3.28167	17.7136	1.45366e-08
ENSG00000114315.4	HES1	2.21419	-0.112918	8.31243	1.71492e-05
ENSG00000124721.17	DNAH8	2.20885	-2.47636	4.01701	0.00524086
ENSG00000117114.19	ADGRL2	2.20425	0.496309	10.9543	1.36293e-06
ENSG00000116711.10	PLA2G4A	2.2003	1.67257	15.2914	5.90957e-08
ENSG00000136275.10	C7orf69	2.19638	0.118535	7.87805	2.75495e-05
ENSG00000120949.15	TNFRSF8	2.19488	-0.527699	7.56227	3.95201e-05
ENSG00000105696.9	TMEM59L	2.19364	-2.09793	3.96864	0.00567389
ENSG00000257181.1	NA	2.19219	-2.57148	4.17938	0.00405036
ENSG00000137507.11	LRRC32	2.19002	-0.097638	8.51292	1.38807e-05
ENSG00000286171.1	NA	2.18988	2.4027	12.7759	3.27716e-07
ENSG00000229474.6	PATL2	2.185	-0.226453	7.71819	3.29805e-05
ENSG00000258465.7	NA	2.17528	2.34072	8.17777	1.97913e-05
ENSG00000165655.17	ZNF503	2.17517	-0.817343	6.95349	8.16964e-05
ENSG00000258791.8	LINC00520	2.17511	-1.2248	5.35233	0.000687605
ENSG00000172399.5	MYOZ2	2.17101	-2.28909	4.06294	0.00487006
ENSG00000166793.11	YPEL4	2.16848	-1.43187	4.91649	0.00130623
ENSG00000197635.10	DPP4	2.15399	6.20677	39.0478	1.87425e-11
ENSG00000285215.2	NA	2.1524	-2.81872	3.69388	0.00876619
ENSG00000038945.15	MSR1	2.1504	-0.395763	8.02312	2.33861e-05
ENSG00000225968.7	ELFN1	2.1444	-0.507976	6.58109	0.00013025
ENSG00000013293.6	SLC7A14	2.14021	1.30214	13.079	2.60606e-07
ENSG00000277639.2	LOC105371267	2.1393	-0.220859	7.38554	4.85841e-05
ENSG00000221852.5	KRTAP1-5	2.13783	1.39871	12.3565	4.44188e-07
ENSG00000166016.6	ABTB2	2.12997	2.79804	20.5291	3.76839e-09
ENSG00000095397.14	WHRN	2.12533	-0.19893	8.1313	2.08385e-05
ENSG00000186998.16	EMID1	2.12497	-0.89511	6.23985	0.000202687
ENSG00000164440.15	TXLNB	2.12443	-1.16006	4.08483	0.00470335
ENSG00000118849.10	RARRES1	2.11682	1.39768	12.6327	3.63227e-07
ENSG00000163947.11	ARHGEF3	2.09324	0.622716	7.93038	2.59303e-05
ENSG00000152217.18	SETBP1	2.08952	-2.02957	3.90312	0.0062893
ENSG00000182791.5	CCDC87	2.08697	-2.04662	4.22027	0.00379913
ENSG00000221890.4	NPTXR	2.08506	-1.46853	4.60116	0.00210604
ENSG00000261460.1	NA	2.07951	-2.70437	3.86143	0.00671449
ENSG00000055118.14	KCNH2	2.07947	-0.979283	5.89137	0.000323284
ENSG00000285108.1	NA	2.07913	-2.2931	4.47459	0.00255592
ENSG00000173531.15	MST1	2.07878	1.85921	12.7258	3.40589e-07
ENSG00000160326.14	SLC2A6	2.07541	3.68189	19.8106	5.23885e-09
ENSG00000155962.13	CLIC2	2.07389	-0.375168	6.77123	0.000102486
ENSG00000286048.1	NA	2.07013	-1.41763	5.02983	0.0011008
ENSG00000184254.17	ALDH1A3	2.06885	5.31887	30.9205	9.73108e-11
ENSG00000163217.2	BMP10	2.06883	0.478056	8.41835	1.53372e-05
ENSG00000281991.1	TMEM265	2.06827	1.59944	12.3834	4.35444e-07
ENSG00000108679.13	LGALS3BP	2.06804	7.66489	46.1692	6.05201e-12
ENSG00000138669.9	PRKG2	2.06776	1.77083	13.7815	1.57691e-07
ENSG00000170385.10	SLC30A1	2.06599	4.80169	33.0998	5.56519e-11
ENSG00000234745.11	HLA-B	2.06522	9.77775	64.5271	4.55421e-13
ENSG00000186806.5	VSIG10L	2.06448	-1.4344	4.84828	0.00144821
ENSG00000023445.14	BIRC3	2.05658	5.7748	27.727	2.45443e-10
ENSG00000101347.9	SAMHD1	2.05457	6.85292	26.028	4.22135e-10
ENSG00000236453.5	NA	2.05327	0.165482	9.33265	6.0109e-06
ENSG00000110799.13	VWF	2.05059	-0.0157076	8.77219	1.0594e-05
ENSG00000167703.14	SLC43A2	2.04793	1.64891	10.593	1.86257e-06
ENSG00000163823.4	CCR1	2.04594	0.422234	9.37562	5.7571e-06
ENSG00000078081.8	LAMP3	2.04189	-2.50382	3.73454	0.00821315
ENSG00000204947.9	ZNF425	2.03971	0.402389	8.49376	1.41643e-05
ENSG00000179104.9	TMTC2	2.03437	-2.11302	3.90641	0.00625651
ENSG00000223820.5	CFL1P1	2.03371	-1.87667	4.50678	0.00242861
ENSG00000161011.20	SQSTM1	2.02971	8.31679	49.4415	3.3382e-12
ENSG00000181804.15	SLC9A9	2.02603	-1.98013	4.49315	0.00248226
ENSG00000163568.15	AIM2	2.02538	-2.59983	3.66533	0.00917572
ENSG00000184156.17	KCNQ3	2.02307	-0.489742	7.60566	3.75055e-05
ENSG00000197142.10	ACSL5	2.02268	1.75163	10.1694	2.73146e-06
ENSG00000168477.19	TNXB	2.01847	1.68239	11.5591	8.28166e-07
ENSG00000198691.13	ABCA4	2.01667	-1.52631	4.38338	0.00294206
ENSG00000135914.6	HTR2B	2.01571	-0.585358	4.69497	0.00182588
ENSG00000085831.15	TTC39A	2.01419	-1.10218	5.94316	0.000301278
ENSG00000105643.10	ARRDC2	2.01262	3.70189	23.5597	1.04766e-09
ENSG00000074410.14	CA12	2.01215	3.01185	15.3821	5.61999e-08
ENSG00000085662.14	AKR1B1	2.00826	8.03681	24.083	8.68827e-10
ENSG00000105327.17	BBC3	2.00669	3.16432	21.2486	2.72865e-09
ENSG00000160606.11	TLCD1	2.00558	1.61396	13.4583	1.98766e-07
ENSG00000125848.10	FLRT3	2.00054	2.27692	14.7446	8.23677e-08
ENSG00000002549.12	LAP3	1.99882	6.50737	29.3898	1.55188e-10
ENSG00000173801.17	JUP	1.99643	3.48173	22.6678	1.50488e-09
ENSG00000196358.11	NTNG2	1.99503	0.410263	7.52834	4.10938e-05
ENSG00000139899.10	CBLN3	1.99445	0.84345	8.82577	1.0001e-05
ENSG00000122877.16	EGR2	1.99413	-2.28917	4.07053	0.0048115
ENSG00000261371.6	PECAM1	1.99145	-1.50602	4.71665	0.00176577
ENSG00000185339.8	TCN2	1.98719	1.21816	12.0567	5.58184e-07
ENSG00000028277.21	POU2F2	1.98521	3.56207	19.7905	5.28782e-09
ENSG00000154265.16	ABCA5	1.98204	-0.821255	6.5456	0.000136453
ENSG00000273415.2	NA	1.98041	-1.74627	4.61447	0.00206304
ENSG00000130653.16	PNPLA7	1.97942	-1.32981	5.1772	0.000885787
ENSG00000254645.1	NA	1.97855	0.555377	9.16025	7.11774e-06
ENSG00000181381.13	DDX60L	1.97712	6.50616	21.9536	2.00086e-09
ENSG00000144834.14	TAGLN3	1.97287	-1.26482	5.13507	0.000942213
ENSG00000243742.5	RPLP0P2	1.96656	0.323872	8.87953	9.48668e-06
ENSG00000187955.12	COL14A1	1.96453	0.935906	10.3183	2.384e-06
ENSG00000135218.19	CD36	1.96116	-0.831464	6.35943	0.000173132
ENSG00000159167.12	STC1	1.95524	8.34275	52.6933	2.19266e-12
ENSG00000008735.14	MAPK8IP2	1.94852	-1.49816	4.61067	0.00207456
ENSG00000041353.10	RAB27B	1.94705	2.52921	16.6172	2.6594e-08
ENSG00000124201.15	ZNFX1	1.94531	7.71254	37.9829	2.09104e-11
ENSG00000183671.12	GPR1	1.93659	0.466946	7.56671	3.93057e-05
ENSG00000063180.9	CA11	1.93099	-0.875994	5.95171	0.000297879
ENSG00000115457.10	IGFBP2	1.92962	-0.800798	5.29367	0.00074836
ENSG00000184916.9	JAG2	1.92453	-1.4358	4.5148	0.00240028
ENSG00000168016.14	TRANK1	1.92255	5.81717	27.6695	2.47276e-10
ENSG00000065325.13	GLP2R	1.92247	-2.09382	4.3725	0.00299161
ENSG00000157873.17	TNFRSF14	1.91792	2.09815	14.1064	1.26512e-07
ENSG00000140465.14	CYP1A1	1.91478	-0.120246	7.5063	4.22115e-05
ENSG00000072071.16	ADGRL1	1.91135	-0.326501	7.45911	4.45857e-05
ENSG00000213213.13	CCDC183	1.91117	-1.78092	4.78191	0.00160204
ENSG00000152154.11	TMEM178A	1.90962	1.55692	10.4235	2.16664e-06
ENSG00000173805.15	HAP1	1.90164	-1.48635	3.74831	0.00803651
ENSG00000197536.11	IRF1-AS1	1.90143	3.09377	17.3813	1.7461e-08
ENSG00000184489.11	PTP4A3	1.89953	-2.14089	3.8554	0.0067828
ENSG00000258077.2	NA	1.89663	-1.61326	4.53604	0.00232519
ENSG00000188290.10	HES4	1.89542	2.78568	7.1694	6.29894e-05
ENSG00000175315.3	CST6	1.89475	-0.928582	5.7558	0.000387788
ENSG00000112379.9	ARFGEF3	1.89398	-1.41711	5.08301	0.00101662
ENSG00000164379.7	FOXQ1	1.89309	0.193569	8.02366	2.33763e-05
ENSG00000170075.9	GPR37L1	1.89224	-1.76333	3.91887	0.00613826
ENSG00000258955.1	LINC00519	1.88906	-0.58308	6.63462	0.000122011
ENSG00000205560.12	CPT1B	1.88792	0.988395	7.10729	6.7759e-05
ENSG00000158457.6	TSPAN33	1.88715	-2.39208	3.99739	0.00540623
ENSG00000153234.14	NR4A2	1.88389	0.3164	7.73451	3.23983e-05
ENSG00000087494.15	PTHLH	1.87719	-1.67251	4.36167	0.00304005
ENSG00000117594.10	HSD11B1	1.87708	4.42309	18.5765	9.45407e-09
ENSG00000110057.8	UNC93B1	1.87558	4.91702	30.5659	1.09735e-10
ENSG00000090339.9	ICAM1	1.87555	5.83272	37.1272	2.4968e-11
ENSG00000205336.11	ADGRG1	1.87314	-0.731904	5.68553	0.000426763
ENSG00000111912.20	NCOA7	1.87205	4.94697	22.1951	1.85586e-09
ENSG00000129521.13	EGLN3	1.8703	-0.460717	5.87	0.000332802
ENSG00000204642.14	HLA-F	1.86501	4.47176	28.2669	2.06957e-10
ENSG00000205413.8	SAMD9	1.86311	8.00516	21.5829	2.35575e-09
ENSG00000233695.2	NA	1.86311	-0.271058	7.15316	6.4241e-05
ENSG00000197565.15	COL4A6	1.86083	5.22628	32.3645	6.45265e-11
ENSG00000241104.5	LOC284344	1.86081	-1.61308	3.85256	0.00681285
ENSG00000119630.14	PGF	1.86027	0.892712	9.16041	7.11774e-06
ENSG00000164683.17	HEY1	1.85557	-0.09435	6.63213	0.0001224
ENSG00000092529.24	CAPN3	1.8545	0.373181	7.51603	4.17267e-05
ENSG00000250644.3	NA	1.85129	0.652325	9.25183	6.49834e-06
ENSG00000272669.1	NA	1.84987	-0.88796	5.98111	0.000285907
ENSG00000100055.21	CYTH4	1.84963	0.175422	7.82633	2.92252e-05
ENSG00000168398.6	BDKRB2	1.84914	6.32877	28.8893	1.7546e-10
ENSG00000285641.1	NA	1.84667	1.04054	6.68163	0.000114954
ENSG00000172362.3	OR5B12	1.84566	-1.89676	4.151	0.00423088
ENSG00000204936.10	CD177	1.84352	-1.40109	5.0015	0.00114811
ENSG00000136826.15	KLF4	1.84155	2.94444	17.7862	1.40141e-08
ENSG00000196611.5	MMP1	1.83989	8.31863	35.2642	3.42077e-11
ENSG00000198732.10	SMOC1	1.83476	3.55877	21.4278	2.53483e-09
ENSG00000119698.12	PPP4R4	1.83453	2.46882	16.6115	2.66726e-08
ENSG00000175197.12	DDIT3	1.82703	4.84357	26.4566	3.65841e-10
ENSG00000110002.15	VWA5A	1.82698	6.11548	26.801	3.25022e-10
ENSG00000106785.15	TRIM14	1.82587	4.91326	23.8439	9.471e-10
ENSG00000248587.7	NA	1.82283	-2.00933	3.67741	0.00899651
ENSG00000163840.10	DTX3L	1.82227	6.9184	23.2746	1.17452e-09
ENSG00000161249.21	DMKN	1.82185	-1.34613	5.10588	0.000983574
ENSG00000249378.5	LINC01060	1.8212	1.00172	10.0808	2.95936e-06
ENSG00000182326.15	C1S	1.82004	8.36522	33.417	5.36435e-11
ENSG00000144802.11	NFKBIZ	1.81992	5.48878	33.4624	5.32282e-11
ENSG00000105835.12	NAMPT	1.81631	6.91868	35.1331	3.50495e-11
ENSG00000015520.14	NPC1L1	1.81529	-2.19131	3.82115	0.00716444
ENSG00000226087.1	NA	1.81438	1.81268	10.4466	2.12554e-06
ENSG00000232729.7	LOC101926943	1.81308	-0.371109	6.64854	0.000119931
ENSG00000139344.8	AMDHD1	1.81248	-0.867113	5.69947	0.000418736
ENSG00000253557.5	NA	1.81116	-0.998953	5.12868	0.000950239
ENSG00000213760.10	ATP6V1G2	1.80904	-1.07864	5.1044	0.000985678
ENSG00000130203.10	APOE	1.80596	3.04455	14.2717	1.12985e-07
ENSG00000229644.6	NA	1.80479	2.4404	9.14167	7.25369e-06
ENSG00000258777.1	HIF1A-AS1	1.80376	-1.53984	4.89052	0.00135875
ENSG00000090376.10	IRAK3	1.80328	3.32112	20.6124	3.63818e-09
ENSG00000151640.13	DPYSL4	1.80242	0.184563	7.38168	4.8803e-05
ENSG00000126264.9	HCST	1.80079	-1.77959	3.74416	0.00809113
ENSG00000164849.10	GPR146	1.79923	-0.841237	5.12948	0.000949283
ENSG00000256043.3	CTSO	1.79493	3.83944	19.784	5.28782e-09
ENSG00000134769.21	DTNA	1.79087	1.60442	11.9346	6.13521e-07
ENSG00000168367.10	LINC00917	1.78692	-1.37934	4.38188	0.00294777
ENSG00000161921.15	CXCL16	1.78643	-0.237495	7.21602	5.95987e-05
ENSG00000232759.1	LOC100506178	1.78589	0.686837	7.49382	4.28058e-05
ENSG00000224596.7	ZMIZ1-AS1	1.78121	-0.543937	6.42733	0.000158206
ENSG00000158806.14	NPM2	1.77769	-0.831848	3.97758	0.00559061
ENSG00000243130.8	PSG11	1.77304	0.252971	7.37537	4.91383e-05
ENSG00000133805.15	AMPD3	1.76623	5.36514	33.6233	5.11237e-11
ENSG00000135951.15	TSGA10	1.76437	-0.850209	5.43526	0.000610769
ENSG00000182489.9	XKRX	1.76215	1.82737	13.298	2.2368e-07
ENSG00000145808.10	ADAMTS19	1.75805	3.35659	18.2195	1.13102e-08
ENSG00000092929.11	UNC13D	1.75522	-0.539549	5.32081	0.00071999
ENSG00000146409.12	SLC18B1	1.75507	3.11718	18.2566	1.11035e-08
ENSG00000128482.16	RNF112	1.75346	-0.558501	6.28616	0.000190521
ENSG00000235770.5	LINC00607	1.75004	-1.09598	4.83958	0.00146612
ENSG00000182179.13	UBA7	1.7493	5.71246	17.9059	1.33299e-08
ENSG00000196569.12	LAMA2	1.74895	1.52074	10.164	2.74408e-06
ENSG00000078018.19	MAP2	1.74891	-1.3201	4.28138	0.00345145
ENSG00000048392.11	RRM2B	1.74602	6.3289	31.5969	7.9933e-11
ENSG00000155629.15	PIK3AP1	1.74367	0.60542	8.10179	2.14699e-05
ENSG00000285831.1	NA	1.74352	-2.0369	3.74099	0.00813234
ENSG00000206341.7	NA	1.7425	5.94429	27.2407	2.83214e-10
ENSG00000169302.16	STK32A	1.74143	-1.0089	4.39663	0.00288047
ENSG00000271270.6	TMCC1-AS1	1.73865	-1.8123	3.68403	0.00889955
ENSG00000133048.13	CHI3L1	1.73681	-1.84384	4.19432	0.00395789
ENSG00000167996.16	FTH1	1.73595	8.88758	43.7326	8.74209e-12
ENSG00000086730.17	LAT2	1.73	1.28202	10.6186	1.82007e-06
ENSG00000214447.4	CCDC103	1.72761	0.468682	4.20275	0.00390503
ENSG00000142089.16	IFITM3	1.72366	8.07881	24.0715	8.69857e-10
ENSG00000154721.15	JAM2	1.72309	-0.310022	6.59109	0.000128786
ENSG00000129946.10	SHC2	1.72028	-0.772316	5.01531	0.00112368
ENSG00000115828.17	QPCT	1.71809	2.78165	16.7846	2.41358e-08
ENSG00000109819.9	PPARGC1A	1.71197	-1.58747	4.31043	0.00329992
ENSG00000164398.13	ACSL6	1.71103	-2.01946	3.73638	0.00819035
ENSG00000153714.6	LURAP1L	1.70995	4.03109	21.7115	2.23194e-09
ENSG00000039537.13	C6	1.70968	-2.06279	3.66427	0.00919014
ENSG00000240065.8	PSMB9	1.70769	4.28347	19.3461	6.4916e-09
ENSG00000171951.5	SCG2	1.70182	1.30239	10.7682	1.6003e-06
ENSG00000068781.21	STON1-GTF2A1L	1.69926	-0.402614	4.60083	0.00210661
ENSG00000162998.5	FRZB	1.69836	-1.77426	4.29711	0.00337094
ENSG00000249884.8	RNF103-CHMP3	1.69823	-1.13893	3.79046	0.00752355
ENSG00000137942.16	FNBP1L	1.69808	-1.1681	4.7845	0.00159592
ENSG00000121413.12	ZSCAN18	1.69777	1.70572	11.6625	7.62334e-07
ENSG00000197632.9	SERPINB2	1.6955	8.62354	45.1451	7.07659e-12
ENSG00000277511.1	NA	1.69387	-1.25969	4.49565	0.002473
ENSG00000105559.12	PLEKHA4	1.68968	4.76312	21.3728	2.58715e-09
ENSG00000251003.8	NA	1.68771	2.20738	11.8622	6.5115e-07
ENSG00000280744.1	LINC01173	1.6849	-0.0846605	5.65161	0.00044792
ENSG00000100739.11	BDKRB1	1.67596	5.92794	26.4092	3.72437e-10
ENSG00000100906.10	NFKBIA	1.67452	6.52156	33.1237	5.56519e-11
ENSG00000233680.4	NA	1.6728	-0.218185	6.23216	0.000204558
ENSG00000155011.9	DKK2	1.67032	1.41476	10.6605	1.75295e-06
ENSG00000196878.15	LAMB3	1.66972	5.67963	25.2583	5.53485e-10
ENSG00000129295.9	LRRC6	1.66763	-1.39485	4.60396	0.00209717
ENSG00000185112.5	FAM43A	1.66561	3.93028	10.207	2.63749e-06
ENSG00000030304.13	MUSK	1.66373	2.50317	15.3193	5.81762e-08
ENSG00000175147.12	TMEM51-AS1	1.66359	-1.30624	3.95094	0.0058342
ENSG00000130707.17	ASS1	1.66208	1.29349	10.6723	1.73474e-06
ENSG00000184451.5	CCR10	1.65953	-0.0841017	6.86883	9.04407e-05
ENSG00000147883.11	CDKN2B	1.65483	2.73326	15.8854	4.0905e-08
ENSG00000173868.11	PHOSPHO1	1.65396	0.885595	8.3292	1.68479e-05
ENSG00000142959.5	BEST4	1.6537	-1.80367	4.09923	0.00459399
ENSG00000256977.12	LIMS3	1.65348	-0.314482	3.7166	0.00845796
ENSG00000280047.1	NA	1.64556	-0.756134	4.71711	0.00176515
ENSG00000128918.15	ALDH1A2	1.64514	-0.55624	5.70554	0.000415476
ENSG00000100626.17	GALNT16	1.64329	-0.676961	5.58551	0.000492251
ENSG00000003989.17	SLC7A2	1.64215	7.14871	33.3543	5.41067e-11
ENSG00000115963.13	RND3	1.64008	8.99134	41.3975	1.30382e-11
ENSG00000230417.11	LINC00595	1.63679	-0.652534	5.63324	0.000459912
ENSG00000132109.10	TRIM21	1.63387	5.0844	17.2612	1.86488e-08
ENSG00000104856.14	RELB	1.63329	4.65666	20.4876	3.82823e-09
ENSG00000232187.1	NA	1.63198	-0.973438	4.15519	0.00420254
ENSG00000122176.12	FMOD	1.6275	0.728534	7.93544	2.57895e-05
ENSG00000118971.8	CCND2	1.62599	5.83708	28.3333	2.0484e-10
ENSG00000164125.15	GASK1B	1.62525	1.27161	10.4784	2.06303e-06
ENSG00000204525.16	HLA-C	1.62405	10.2408	62.7359	5.3332e-13
ENSG00000174939.11	ASPHD1	1.62211	0.792125	7.70699	3.33828e-05
ENSG00000104635.14	SLC39A14	1.62178	8.23989	38.2854	1.99274e-11
ENSG00000136237.18	RAPGEF5	1.62155	-0.793037	5.55553	0.000514414
ENSG00000073670.14	ADAM11	1.62087	-1.28486	4.42078	0.00277529
ENSG00000167034.10	NKX3-1	1.62068	2.41177	13.3395	2.16763e-07
ENSG00000278299.5	TBC1D3C	1.61837	-0.282281	3.66161	0.00923081
ENSG00000147408.14	CSGALNACT1	1.6179	4.15037	18.712	8.9391e-09
ENSG00000107736.20	CDH23	1.61652	-1.8104	4.11758	0.0044573
ENSG00000100100.12	PIK3IP1	1.61484	5.24955	25.143	5.73894e-10
ENSG00000183780.13	SLC35F3	1.61468	0.239147	6.98446	7.87262e-05
ENSG00000169306.9	IL1RAPL1	1.61377	0.435674	6.10005	0.000243788
ENSG00000241081.1	NA	1.61241	-2.1434	3.61691	0.0099276
ENSG00000091262.15	ABCC6	1.60975	1.0619	7.72114	3.28698e-05
ENSG00000188897.9	LOC400499	1.60929	-1.19604	3.87213	0.00660308
ENSG00000267454.5	ZNF582-AS1	1.60865	-0.0329815	6.90833	8.63201e-05
ENSG00000135636.14	DYSF	1.60832	-1.4081	4.72248	0.00175101
ENSG00000163132.7	MSX1	1.60707	-0.0234195	6.60453	0.000126851
ENSG00000128335.14	APOL2	1.60127	5.96765	27.8019	2.39643e-10
ENSG00000135480.16	KRT7	1.60052	1.05653	9.52864	4.97964e-06
ENSG00000141664.9	ZCCHC2	1.60049	3.23662	14.5508	9.40736e-08
ENSG00000129226.14	CD68	1.59951	5.74077	21.3771	2.58616e-09
ENSG00000131730.16	CKMT2	1.59869	-1.91275	3.75259	0.00798658
ENSG00000243978.8	RTL9	1.59304	-1.51686	4.36804	0.0030119
ENSG00000159314.11	ARHGAP27	1.59283	0.599618	7.22352	5.90706e-05
ENSG00000143387.13	CTSK	1.5921	8.44516	39.2216	1.84784e-11
ENSG00000197181.12	PIWIL2	1.58834	-1.17445	4.55514	0.00226011
ENSG00000111801.16	BTN3A3	1.58731	4.61653	17.9955	1.27551e-08
ENSG00000074660.16	SCARF1	1.58643	-0.66555	5.76312	0.000383682
ENSG00000120322.3	PCDHB8	1.58341	0.101003	6.92343	8.46915e-05
ENSG00000070182.20	SPTB	1.5818	-1.47343	4.0267	0.00515863
ENSG00000113946.3	CLDN16	1.58046	-1.51747	3.61857	0.00990324
ENSG00000112175.8	BMP5	1.57937	-0.277419	5.51207	0.000547526
ENSG00000137808.12	NA	1.57898	-1.92158	3.75132	0.00799936
ENSG00000228714.3	NA	1.57831	-0.924258	4.04544	0.00500851
ENSG00000283958.1	MIR1248	1.57819	0.105976	4.83518	0.00147558
ENSG00000221705.1	SNORA11E	1.5777	-1.66332	3.85145	0.00682582
ENSG00000014257.16	ACPP	1.57756	3.05853	13.6539	1.71909e-07
ENSG00000266010.2	GATA6-AS1	1.57744	-0.63223	5.55708	0.000513317
ENSG00000161513.12	FDXR	1.57474	4.19721	21.9727	1.98635e-09
ENSG00000284052.1	NA	1.57337	-1.39084	3.71414	0.00849094
ENSG00000115738.10	ID2	1.5713	2.94826	14.9074	7.4529e-08
ENSG00000116991.10	SIPA1L2	1.5697	2.32813	12.6628	3.55371e-07
ENSG00000266904.5	NA	1.56753	-0.375439	5.4573	0.000591774
ENSG00000104689.9	TNFRSF10A	1.56446	2.53571	12.4183	4.23592e-07
ENSG00000151790.9	TDO2	1.56434	-1.08842	3.77434	0.00770776
ENSG00000170458.14	CD14	1.5638	0.0426648	5.38216	0.000658607
ENSG00000175155.9	YPEL2	1.563	2.39594	11.3943	9.4735e-07
ENSG00000002726.20	AOC1	1.56287	-1.16634	4.62699	0.00202255
ENSG00000075275.16	CELSR1	1.56185	-1.30017	4.52996	0.00234527
ENSG00000231924.9	PSG1	1.56055	2.04292	12.0048	5.82348e-07
ENSG00000070731.10	ST6GALNAC2	1.5586	0.658057	7.5327	4.09596e-05
ENSG00000174564.13	IL20RB	1.55778	2.15267	9.54123	4.91467e-06
ENSG00000251580.2	LINC02482	1.55719	-0.0960203	5.37549	0.000665147
ENSG00000204622.11	HLA-J	1.55583	1.38899	9.99516	3.1914e-06
ENSG00000104321.11	TRPA1	1.55454	8.5434	35.8964	3.14485e-11
ENSG00000229656.6	NA	1.55357	-0.160936	6.14605	0.000229325
ENSG00000174125.8	TLR1	1.55272	-1.54511	3.92744	0.00605031
ENSG00000204632.11	HLA-G	1.55181	5.10005	20.948	3.11971e-09
ENSG00000110911.15	SLC11A2	1.55138	6.26928	33.0678	5.56519e-11
ENSG00000166750.10	SLFN5	1.54922	7.93459	30.4224	1.14058e-10
ENSG00000142661.19	MYOM3	1.54785	-1.88709	3.71871	0.00843154
ENSG00000214140.11	PRCD	1.54611	-0.702748	4.80025	0.00155726
ENSG00000232859.9	LYRM9	1.54574	0.582272	7.95434	2.52498e-05
ENSG00000114631.11	PODXL2	1.54337	-1.09942	4.59189	0.00213804
ENSG00000138411.13	HECW2	1.53946	3.76227	17.8921	1.33632e-08
ENSG00000054356.14	PTPRN	1.5383	1.34217	9.71164	4.17648e-06
ENSG00000163536.12	SERPINI1	1.53208	0.0791052	6.10411	0.000242419
ENSG00000153094.23	BCL2L11	1.52983	0.304196	7.31245	5.3059e-05
ENSG00000148175.12	STOM	1.52936	8.40049	29.5952	1.46327e-10
ENSG00000271880.1	AGAP11	1.52777	-0.743895	5.12139	0.000961237
ENSG00000099139.13	PCSK5	1.52566	0.381399	6.70651	0.000111323
ENSG00000164938.14	TP53INP1	1.52548	4.50854	20.7624	3.3939e-09
ENSG00000182272.12	B4GALNT4	1.5201	-0.346733	5.45621	0.000592722
ENSG00000246640.1	PICART1	1.51853	-1.70361	3.74046	0.00813842
ENSG00000102878.16	HSF4	1.51665	1.06683	8.98649	8.49454e-06
ENSG00000107159.13	CA9	1.51173	0.453315	5.78336	0.000373492
ENSG00000149243.15	KLHL35	1.51095	-0.811375	4.47114	0.0025696
ENSG00000227766.1	NA	1.51069	-0.0770032	5.5693	0.000504143
ENSG00000143469.19	SYT14	1.50484	-1.40945	4.09086	0.0046569
ENSG00000137331.12	IER3	1.50468	6.32041	26.2125	3.97366e-10
ENSG00000166510.14	CCDC68	1.5034	5.52545	20.9659	3.09411e-09
ENSG00000242550.6	SERPINB10	1.50297	-0.653567	4.72123	0.00175427
ENSG00000186815.12	TPCN1	1.50141	4.57118	20.3669	4.01609e-09
ENSG00000206503.13	HLA-A	1.49941	9.82888	50.6495	2.82741e-12
ENSG00000163644.15	PPM1K	1.49939	5.35384	19.5527	5.90981e-09
ENSG00000283959.1	NA	1.49864	-0.291888	5.80435	0.000363309
ENSG00000139182.14	CLSTN3	1.49823	4.03083	16.978	2.17896e-08
ENSG00000106772.18	PRUNE2	1.49687	-0.764773	3.89386	0.00638068
ENSG00000180875.5	GREM2	1.49652	0.426316	6.47747	0.000149004
ENSG00000163975.12	MELTF	1.49494	0.794899	8.37653	1.60343e-05
ENSG00000221994.10	ZNF630	1.49402	-0.791666	4.97282	0.00119853
ENSG00000138685.15	FGF2	1.49355	7.06209	26.7035	3.37443e-10
ENSG00000158769.18	F11R	1.49098	1.68342	10.0327	3.08808e-06
ENSG00000204592.9	HLA-E	1.49067	8.71891	39.5278	1.7902e-11
ENSG00000279296.1	NA	1.48986	-0.687765	5.44822	0.000599097
ENSG00000178607.16	ERN1	1.48704	4.6725	19.1951	7.00031e-09
ENSG00000112773.16	TENT5A	1.48278	6.22396	23.1432	1.23808e-09
ENSG00000177409.12	SAMD9L	1.48089	7.62582	20.0695	4.65531e-09
ENSG00000225511.7	NA	1.48066	3.46318	15.9606	3.90612e-08
ENSG00000127561.15	SYNGR3	1.47943	2.97845	12.366	4.41124e-07
ENSG00000106560.11	GIMAP2	1.47856	-1.19085	4.25525	0.00359428
ENSG00000152689.18	RASGRP3	1.47441	2.46682	10.179	2.70907e-06
ENSG00000198753.12	PLXNB3	1.47225	1.29675	7.7476	3.1921e-05
ENSG00000255224.1	NA	1.46804	-1.24076	3.88902	0.00642989
ENSG00000272512.1	NA	1.46321	-0.952405	4.33178	0.00318923
ENSG00000166710.19	B2M	1.46227	10.9594	32.466	6.30225e-11
ENSG00000261487.1	NA	1.45902	1.26306	6.99182	7.8004e-05
ENSG00000056558.11	TRAF1	1.45882	3.50668	15.6215	4.80951e-08
ENSG00000131669.10	NINJ1	1.45599	5.44275	25.1995	5.63855e-10
ENSG00000188153.13	COL4A5	1.4537	7.4966	29.767	1.39849e-10
ENSG00000228672.3	PROB1	1.45256	-0.483609	4.7999	0.00155794
ENSG00000135525.18	MAP7	1.45179	-0.11226	6.15325	0.00022714
ENSG00000141574.7	SECTM1	1.451	4.39172	10.9474	1.37061e-06
ENSG00000272841.1	NA	1.4496	-0.879074	4.73593	0.00171768
ENSG00000184371.14	CSF1	1.44957	5.68889	22.1251	1.88512e-09
ENSG00000200156.1	RNU5B-1	1.44851	2.48332	5.44051	0.000606215
ENSG00000266680.1	NA	1.44737	-0.951405	3.78727	0.0075601
ENSG00000235513.1	NA	1.4456	1.62109	8.53296	1.35889e-05
ENSG00000179630.11	LACC1	1.44248	3.98952	17.9572	1.29838e-08
ENSG00000121039.10	RDH10	1.44029	5.47058	23.8878	9.29055e-10
ENSG00000184381.18	PLA2G6	1.43924	1.20734	6.85166	9.25391e-05
ENSG00000197208.6	SLC22A4	1.43808	4.38776	19.4576	6.17672e-09
ENSG00000132256.18	TRIM5	1.43554	5.56517	21.5905	2.35077e-09
ENSG00000146072.6	TNFRSF21	1.43506	3.41	11.0926	1.20963e-06
ENSG00000128422.16	KRT17	1.43493	0.79663	7.99529	2.41373e-05
ENSG00000150281.6	CTF1	1.43443	1.0911	6.03661	0.000265424
ENSG00000138035.15	PNPT1	1.43272	5.73828	14.4156	1.0267e-07
ENSG00000115255.11	REEP6	1.43217	0.28903	6.049	0.000260845
ENSG00000213928.8	IRF9	1.43011	5.74545	28.2873	2.06083e-10
ENSG00000149289.11	ZC3H12C	1.42741	5.81882	23.6009	1.03138e-09
ENSG00000173821.19	RNF213	1.42528	8.65685	21.4448	2.51627e-09
ENSG00000266714.9	MYO15B	1.42505	-1.20566	4.21322	0.00384099
ENSG00000203797.10	DDO	1.423	0.736781	7.42511	4.63907e-05
ENSG00000178184.16	PARD6G	1.41595	0.0670168	5.34485	0.000694989
ENSG00000055332.18	EIF2AK2	1.41568	7.41269	20.7598	3.3939e-09
ENSG00000250264.1	NA	1.41491	3.61689	12.1479	5.2011e-07
ENSG00000131797.12	CLUHP3	1.41485	1.68565	9.89259	3.53102e-06
ENSG00000141448.9	GATA6	1.41206	2.57279	10.8293	1.51708e-06
ENSG00000239713.9	APOBEC3G	1.41054	3.11144	12.0973	5.40849e-07
ENSG00000204267.14	TAP2	1.40934	6.37174	28.894	1.7546e-10
ENSG00000145632.15	PLK2	1.40854	6.62301	29.5848	1.46327e-10
ENSG00000111452.13	ADGRD1	1.40805	-0.235282	5.1029	0.000987828
ENSG00000136052.9	SLC41A2	1.40714	3.78723	16.0403	3.75234e-08
ENSG00000205111.8	CDKL4	1.40566	-0.574429	3.94051	0.00592578
ENSG00000179862.6	CITED4	1.40479	0.90324	4.34684	0.00311128
ENSG00000182636.6	NDN	1.40473	2.29386	10.6206	1.8171e-06
ENSG00000118997.14	DNAH7	1.4016	-0.916847	4.47322	0.00256136
ENSG00000172915.18	NBEA	1.40152	-0.973229	4.32122	0.00324319
ENSG00000223609.10	HBD	1.40093	3.48383	11.997	5.85005e-07
ENSG00000091536.18	MYO15A	1.40083	-0.778993	4.1558	0.00419854
ENSG00000132639.12	SNAP25	1.40061	1.04646	7.06375	7.13838e-05
ENSG00000255330.9	SOGA3	1.39982	2.17488	9.23677	6.59615e-06
ENSG00000067066.17	SP100	1.39966	7.00462	20.4712	3.83172e-09
ENSG00000149090.11	PAMR1	1.39845	8.32891	25.74	4.67865e-10
ENSG00000080546.13	SESN1	1.39838	3.6455	18.396	1.03204e-08
ENSG00000178719.17	GRINA	1.39823	6.35746	25.5995	4.91389e-10
ENSG00000253878.5	NA	1.39663	-0.65674	5.15125	0.000919561
ENSG00000177335.10	C8orf31	1.39503	0.75723	6.84577	9.32151e-05
ENSG00000269242.1	NA	1.39263	-0.35823	4.21475	0.00383209
ENSG00000185100.10	ADSS1	1.39201	1.47961	6.73571	0.00010722
ENSG00000198046.12	ZNF667	1.39178	1.54494	9.48155	5.2025e-06
ENSG00000115604.10	IL18R1	1.3916	2.11487	10.546	1.9407e-06
ENSG00000253496.3	NA	1.39134	-0.923467	3.81358	0.00724528
ENSG00000136114.17	THSD1	1.3892	1.50062	8.39621	1.56983e-05
ENSG00000235885.7	LOC101927661	1.38901	-1.69183	3.68386	0.00890123
ENSG00000250770.3	NA	1.38713	-0.747857	4.31381	0.00328196
ENSG00000164251.5	F2RL1	1.38701	2.78662	14.6341	8.90536e-08
ENSG00000119714.11	GPR68	1.38696	4.70617	14.1729	1.20964e-07
ENSG00000144476.6	ACKR3	1.38652	1.59528	8.8966	9.32948e-06
ENSG00000117461.15	PIK3R3	1.38629	3.33018	14.8147	7.88899e-08
ENSG00000105290.12	APLP1	1.38515	1.15052	7.94149	2.56163e-05
ENSG00000113209.8	PCDHB5	1.38456	-0.899112	3.91597	0.00616522
ENSG00000188372.15	ZP3	1.38046	0.658206	7.1904	6.14374e-05
ENSG00000101210.12	EEF1A2	1.37855	1.64735	10.1353	2.81495e-06
ENSG00000221963.6	APOL6	1.3777	6.24796	17.8642	1.35485e-08
ENSG00000102802.10	MEDAG	1.37668	-1.5346	3.6981	0.0087048
ENSG00000268163.1	NA	1.37608	-1.14975	4.002	0.00536785
ENSG00000115423.18	DNAH6	1.37508	-0.833894	3.78075	0.00763568
ENSG00000154310.17	TNIK	1.36627	1.66126	9.27477	6.36866e-06
ENSG00000108622.11	ICAM2	1.36509	-0.081135	5.57211	0.000502055
ENSG00000167733.13	HSD11B1L	1.36278	2.01916	8.45876	1.47087e-05
ENSG00000145777.15	TSLP	1.36175	2.166	9.89864	3.51319e-06
ENSG00000174080.11	CTSF	1.36166	3.02148	13.268	2.28412e-07
ENSG00000161544.10	CYGB	1.36055	3.59504	16.8891	2.29098e-08
ENSG00000160712.13	IL6R	1.35949	1.93988	10.2367	2.57116e-06
ENSG00000145362.18	ANK2	1.35871	0.633544	7.02599	7.47843e-05
ENSG00000127325.19	BEST3	1.35722	-0.95724	4.30948	0.00330458
ENSG00000156219.16	ART3	1.35716	-1.48245	3.65738	0.00929211
ENSG00000100979.15	PLTP	1.35565	4.77131	21.9342	2.01104e-09
ENSG00000123989.14	CHPF	1.35536	6.21952	25.7576	4.65579e-10
ENSG00000239282.7	CASTOR1	1.35519	2.29038	8.45473	1.4764e-05
ENSG00000138759.19	FRAS1	1.3542	-1.30093	3.8723	0.00660191
ENSG00000172889.16	EGFL7	1.35322	2.58498	11.4821	8.85964e-07
ENSG00000167554.15	ZNF610	1.35313	1.5983	7.86082	2.81058e-05
ENSG00000163590.14	PPM1L	1.35282	-0.660948	4.05658	0.0049211
ENSG00000229951.5	FLJ31356	1.3528	-0.816039	3.82212	0.0071536
ENSG00000196220.16	SRGAP3	1.34896	0.338248	5.89641	0.000321243
ENSG00000126950.8	TMEM35A	1.34595	3.53129	11.2791	1.03722e-06
ENSG00000107281.10	NPDC1	1.34454	3.79605	15.1695	6.37396e-08
ENSG00000267278.5	NA	1.34331	-0.66927	4.58783	0.00215196
ENSG00000162975.5	KCNF1	1.34305	0.625174	6.04916	0.000260845
ENSG00000229980.4	TOB1-AS1	1.34262	-0.983542	4.0563	0.00492293
ENSG00000164463.12	CREBRF	1.3418	5.1069	16.1427	3.53775e-08
ENSG00000189045.13	ANKDD1B	1.34108	-1.07092	3.84373	0.00691215
ENSG00000221878.12	PSG7	1.33911	-0.95131	4.42383	0.00276317
ENSG00000165685.8	TMEM52B	1.33838	1.57683	8.74316	1.09185e-05
ENSG00000165617.14	DACT1	1.33771	2.034	8.7825	1.04905e-05
ENSG00000141337.12	ARSG	1.33739	2.9291	13.9407	1.40809e-07
ENSG00000116741.8	RGS2	1.33662	2.06178	11.2043	1.10328e-06
ENSG00000258727.1	LOC102724814	1.33549	0.999154	6.62346	0.0001238
ENSG00000099889.14	ARVCF	1.33454	3.3052	12.6718	3.53401e-07
ENSG00000211445.12	GPX3	1.33426	-0.109694	5.5841	0.000493187
ENSG00000136842.14	TMOD1	1.33377	3.48033	14.8248	7.8403e-08
ENSG00000112936.18	C7	1.33271	0.530973	5.06285	0.00104729
ENSG00000135919.13	SERPINE2	1.33112	7.24582	24.2131	8.28555e-10
ENSG00000245556.2	SCAMP1-AS1	1.33059	1.22822	8.39141	1.5778e-05
ENSG00000189221.9	MAOA	1.32968	1.41804	8.43066	1.51368e-05
ENSG00000075240.17	GRAMD4	1.32922	2.82806	12.453	4.12899e-07
ENSG00000133943.20	DGLUCY	1.32876	4.2481	17.5357	1.60287e-08
ENSG00000139597.18	N4BP2L1	1.32734	-0.565467	5.20813	0.000847507
ENSG00000134121.10	CHL1	1.32717	1.18994	6.89632	8.75659e-05
ENSG00000114796.16	KLHL24	1.32675	3.9885	15.2768	5.95177e-08
ENSG00000116717.13	GADD45A	1.32223	5.34565	23.5065	1.05901e-09
ENSG00000135722.9	FBXL8	1.32206	1.31038	6.73172	0.000107719
ENSG00000042781.13	USH2A	1.32089	-0.273629	5.36564	0.000675226
ENSG00000187627.15	RGPD1	1.32062	-1.07308	3.7315	0.00825216
ENSG00000269110.1	NA	1.31989	-0.237152	4.66112	0.0019209
ENSG00000131080.15	EDA2R	1.31915	3.55307	14.9586	7.23112e-08
ENSG00000077150.19	NFKB2	1.31801	5.52826	23.4723	1.07042e-09
ENSG00000213500.3	NA	1.31796	-0.945619	3.81764	0.0071998
ENSG00000149633.12	KIAA1755	1.31544	2.2526	9.83847	3.70972e-06
ENSG00000148680.16	HTR7	1.31539	0.429781	5.61529	0.000471685
ENSG00000106537.8	TSPAN13	1.31184	1.36809	7.76303	3.13803e-05
ENSG00000122861.16	PLAU	1.31058	10.2151	22.6658	1.50488e-09
ENSG00000258102.4	MAP1LC3B2	1.30752	1.02697	7.0536	7.23213e-05
ENSG00000184232.9	OAF	1.30709	4.57187	17.6309	1.51905e-08
ENSG00000154065.17	ANKRD29	1.30346	0.820051	6.40996	0.000161939
ENSG00000012223.12	LTF	1.30194	0.833491	6.60959	0.000126026
ENSG00000168026.18	TTC21A	1.30108	0.196661	5.56583	0.00050669
ENSG00000076344.16	RGS11	1.29963	0.635206	6.22687	0.000205994
ENSG00000253837.1	LOC100507156	1.2991	1.26104	7.66972	3.48783e-05
ENSG00000070808.15	CAMK2A	1.29827	-0.625084	4.43315	0.00272439
ENSG00000095739.11	BAMBI	1.29824	4.61019	20.1866	4.37633e-09
ENSG00000227954.6	TARID	1.29802	-0.0855075	5.25187	0.00079579
ENSG00000234678.2	NA	1.29748	-0.972324	3.88476	0.00647165
ENSG00000164761.9	TNFRSF11B	1.29548	7.18132	24.8349	6.47035e-10
ENSG00000173114.13	LRRN3	1.29456	4.68333	17.4912	1.64335e-08
ENSG00000165804.16	ZNF219	1.29447	3.64314	12.2198	4.92551e-07
ENSG00000254837.2	LOC100287896	1.29317	-0.564932	4.57165	0.00220532
ENSG00000146232.16	NFKBIE	1.28853	4.69817	18.4105	1.02396e-08
ENSG00000163491.16	NEK10	1.28779	2.00258	10.0209	3.11832e-06
ENSG00000183578.7	TNFAIP8L3	1.28747	-0.85795	4.0151	0.00525621
ENSG00000128298.17	BAIAP2L2	1.28716	-1.07547	3.74943	0.00802269
ENSG00000178093.13	TSSK6	1.28561	-0.521897	4.53261	0.00233715
ENSG00000058404.20	CAMK2B	1.28455	-1.33986	3.79945	0.00741373
ENSG00000115556.14	PLCD4	1.28361	0.0533777	5.79093	0.00036989
ENSG00000102359.7	SRPX2	1.28296	4.90903	20.8164	3.31709e-09
ENSG00000183049.12	CAMK1D	1.28247	-0.319552	4.60306	0.00210001
ENSG00000103269.13	RHBDL1	1.27937	0.308496	5.88489	0.000326072
ENSG00000252316.1	RNY4	1.27927	3.77944	11.2033	1.1039e-06
ENSG00000197852.11	INKA2	1.27888	3.91811	17.8165	1.38058e-08
ENSG00000042832.12	TG	1.27789	0.944946	7.08058	6.99353e-05
ENSG00000285053.1	TBCE	1.27672	2.42622	8.47902	1.43622e-05
ENSG00000189056.14	RELN	1.2759	4.93948	19.5806	5.82069e-09
ENSG00000101825.8	MXRA5	1.27433	5.10493	12.0092	5.80319e-07
ENSG00000127415.13	IDUA	1.27283	2.45734	9.04994	7.95655e-06
ENSG00000185215.9	TNFAIP2	1.27133	6.33107	23.5449	1.04778e-09
ENSG00000028137.19	TNFRSF1B	1.26721	4.51813	17.9693	1.29256e-08
ENSG00000147454.14	SLC25A37	1.26517	5.52086	18.436	1.01156e-08
ENSG00000123609.10	NMI	1.26247	3.24158	8.87367	9.53748e-06
ENSG00000199831.1	NA	1.26235	-1.14836	3.70508	0.00861262
ENSG00000140464.19	PML	1.26072	5.3992	20.3917	3.97248e-09
ENSG00000059915.17	PSD	1.25988	0.351341	6.19491	0.000214914
ENSG00000234814.8	NA	1.25971	-0.480312	4.62217	0.00203716
ENSG00000143850.15	PLEKHA6	1.25944	3.18849	12.2261	4.90263e-07
ENSG00000138439.12	FAM117B	1.25888	3.44982	12.1799	5.06669e-07
ENSG00000168811.7	IL12A	1.25668	2.78692	13.1844	2.41515e-07
ENSG00000139192.12	TAPBPL	1.25629	3.76967	16.8112	2.3941e-08
ENSG00000119938.9	PPP1R3C	1.25589	6.51253	26.843	3.22551e-10
ENSG00000177453.7	NIM1K	1.25526	0.211898	5.55203	0.000516586
ENSG00000241769.7	LINC00893	1.25259	-0.0510302	3.70887	0.00855724
ENSG00000271605.6	MILR1	1.25168	1.6577	7.98028	2.45475e-05
ENSG00000285628.1	NA	1.25154	2.31649	4.83715	0.00147106
ENSG00000171160.18	MORN4	1.25041	1.8311	9.15573	7.15042e-06
ENSG00000159403.17	C1R	1.24793	8.30283	19.8216	5.2218e-09
ENSG00000144488.15	ESPNL	1.24792	0.453463	5.64457	0.000452325
ENSG00000115266.11	APC2	1.24766	-1.22928	3.83178	0.00704602
ENSG00000152763.17	WDR78	1.24694	0.847999	6.07518	0.000252015
ENSG00000000971.15	CFH	1.24543	5.55092	16.9821	2.17769e-08
ENSG00000008300.17	CELSR3	1.24397	2.53295	10.1132	2.87468e-06
ENSG00000242759.6	NA	1.24269	-0.688232	3.91635	0.00616346
ENSG00000143320.9	CRABP2	1.24262	0.887272	7.09298	6.89458e-05
ENSG00000196208.14	GREB1	1.24261	-0.729223	3.93593	0.00597008
ENSG00000204248.10	COL11A2	1.24126	0.0590275	4.87681	0.00138581
ENSG00000113739.10	STC2	1.24035	9.85959	44.5002	8.07981e-12
ENSG00000168679.18	SLC16A4	1.2393	5.3572	17.7121	1.45366e-08
ENSG00000153132.13	CLGN	1.23863	3.25951	12.2544	4.80115e-07
ENSG00000189001.11	SBSN	1.23849	-0.226897	4.64186	0.00197811
ENSG00000112852.6	PCDHB2	1.23841	-0.883766	4.45282	0.00264228
ENSG00000172216.5	CEBPB	1.23702	5.10868	7.64558	3.59111e-05
ENSG00000227740.1	NA	1.23606	1.07447	7.49221	4.28877e-05
ENSG00000114654.7	EFCC1	1.23415	-0.964243	3.65538	0.00932044
ENSG00000102575.11	ACP5	1.23405	-0.329459	4.6835	0.00185878
ENSG00000152778.9	IFIT5	1.23352	6.00581	17.8971	1.33439e-08
ENSG00000203780.10	FANK1	1.23274	0.735171	6.25597	0.000198339
ENSG00000167779.9	IGFBP6	1.23207	7.04596	23.6864	1.00081e-09
ENSG00000172831.12	CES2	1.23123	5.10612	22.0459	1.93003e-09
ENSG00000166922.8	SCG5	1.2303	2.01564	10.225	2.59477e-06
ENSG00000228158.2	NA	1.2293	-1.00196	3.75735	0.00792023
ENSG00000169855.20	ROBO1	1.22915	6.92365	26.3421	3.81226e-10
ENSG00000051523.11	CYBA	1.22834	4.14034	14.3773	1.05267e-07
ENSG00000128590.5	DNAJB9	1.22815	4.84473	18.5926	9.38917e-09
ENSG00000147576.17	ADHFE1	1.22634	1.0967	6.44885	0.00015416
ENSG00000030582.18	GRN	1.22561	7.06829	31.0012	9.54796e-11
ENSG00000105223.20	PLD3	1.2244	7.30377	27.4665	2.64842e-10
ENSG00000147573.17	TRIM55	1.22408	7.25294	29.2844	1.59482e-10
ENSG00000243749.1	TMEM35B	1.22234	3.65956	14.0162	1.34232e-07
ENSG00000149968.12	MMP3	1.22137	3.84904	11.5497	8.34435e-07
ENSG00000181016.9	LSMEM1	1.22012	-0.703779	4.37169	0.00299419
ENSG00000002745.13	WNT16	1.21973	6.8415	24.9419	6.20219e-10
ENSG00000085117.12	CD82	1.21922	6.58701	25.2662	5.53131e-10
ENSG00000027075.15	PRKCH	1.21904	0.199936	5.29191	0.000750148
ENSG00000154277.12	UCHL1	1.21873	5.96261	26.2758	3.90123e-10
ENSG00000101439.9	CST3	1.21824	7.04082	18.7109	8.9391e-09
ENSG00000215105.4	NA	1.21773	0.730627	5.86606	0.000334558
ENSG00000125826.20	RBCK1	1.21665	5.93522	23.9362	9.11839e-10
ENSG00000167972.14	ABCA3	1.21417	0.0292176	4.727	0.00174032
ENSG00000160013.9	PTGIR	1.21379	2.54719	10.8382	1.50676e-06
ENSG00000152409.9	JMY	1.21344	2.93489	12.0843	5.4617e-07
ENSG00000129667.12	RHBDF2	1.21196	3.52136	15.701	4.58171e-08
ENSG00000188760.10	TMEM198	1.21166	0.634898	6.14168	0.000230536
ENSG00000105825.13	TFPI2	1.20948	6.78043	25.4043	5.25313e-10
ENSG00000160710.16	ADAR	1.20862	8.13459	26.9427	3.12051e-10
ENSG00000167080.8	B4GALNT2	1.208	3.74677	14.5537	9.39316e-08
ENSG00000177283.7	FZD8	1.20675	4.64196	10.6875	1.71391e-06
ENSG00000171680.21	PLEKHG5	1.20455	1.70036	9.09826	7.56634e-06
ENSG00000284734.1	NA	1.20417	-0.803185	4.07169	0.00480271
ENSG00000100911.16	PSME2	1.20271	6.76323	22.9516	1.34356e-09
ENSG00000213614.9	HEXA	1.20177	6.41764	26.1147	4.12638e-10
ENSG00000105204.14	DYRK1B	1.20172	2.62487	11.4599	9.00268e-07
ENSG00000163617.11	CCDC191	1.20094	0.81074	4.93162	0.00127737
ENSG00000185022.12	MAFF	1.20087	6.86567	19.7401	5.41019e-09
ENSG00000230795.3	NA	1.19874	2.71664	11.0403	1.2675e-06
ENSG00000125148.7	MT2A	1.19774	7.70416	22.1289	1.88512e-09
ENSG00000285906.1	NA	1.19701	0.103066	4.62008	0.00204365
ENSG00000182218.9	HHIPL1	1.19685	0.0968206	5.01472	0.00112462
ENSG00000115257.15	PCSK4	1.19547	0.335324	5.31893	0.000721619
ENSG00000101384.12	JAG1	1.1951	4.08939	15.6363	4.77483e-08
ENSG00000089041.17	P2RX7	1.19352	1.1241	6.27765	0.000192622
ENSG00000205593.12	DENND6B	1.19335	0.729883	5.77906	0.000375613
ENSG00000187764.11	SEMA4D	1.19194	-0.875584	3.64098	0.00953661
ENSG00000233554.5	NA	1.18677	-0.982113	3.65736	0.00929211
ENSG00000116260.17	QSOX1	1.18562	10.4995	25.8459	4.52899e-10
ENSG00000187193.9	MT1X	1.18522	2.25732	10.7682	1.6003e-06
ENSG00000186792.17	HYAL3	1.18494	2.21306	8.4803	1.43514e-05
ENSG00000102804.15	TSC22D1	1.18415	6.30788	24.9247	6.235e-10
ENSG00000174307.6	PHLDA3	1.18384	5.82045	14.8131	7.89241e-08
ENSG00000167740.9	CYB5D2	1.18358	3.62994	13.2922	2.24479e-07
ENSG00000115271.11	GCA	1.18205	1.68783	7.63268	3.64148e-05
ENSG00000163703.17	CRELD1	1.18152	5.46349	20.2483	4.2373e-09
ENSG00000108179.14	PPIF	1.181	7.18726	24.1351	8.51462e-10
ENSG00000123992.19	DNPEP	1.17908	5.85315	22.5252	1.59793e-09
ENSG00000275993.2	SIK1B	1.17788	2.3494	6.65081	0.00011956
ENSG00000137872.16	SEMA6D	1.17569	4.50454	17.3864	1.74218e-08
ENSG00000139318.8	DUSP6	1.17496	6.42303	25.7169	4.71354e-10
ENSG00000280649.2	NA	1.17449	0.032225	3.64717	0.00944423
ENSG00000140941.13	MAP1LC3B	1.17404	5.52098	18.3402	1.06496e-08
ENSG00000116514.16	RNF19B	1.17312	3.63911	12.0304	5.70183e-07
ENSG00000100284.21	TOM1	1.17197	5.17074	21.0818	2.94909e-09
ENSG00000131188.12	PRR7	1.17061	-0.101947	3.7896	0.00753254
ENSG00000246145.1	RRS1-AS1	1.16829	-1.26002	3.65647	0.00930281
ENSG00000102996.5	MMP15	1.16705	-0.0862356	4.06826	0.0048287
ENSG00000156510.13	HKDC1	1.16591	-0.921877	4.12484	0.00440707
ENSG00000132718.9	SYT11	1.16546	5.44859	19.6797	5.55947e-09
ENSG00000231312.6	MAP4K3-DT	1.16523	3.7215	15.5214	5.12948e-08
ENSG00000116032.5	GRIN3B	1.16381	0.438472	5.50151	0.000555765
ENSG00000100299.18	ARSA	1.16223	4.55216	18.0271	1.25939e-08
ENSG00000228436.2	LOC105378663	1.16102	-1.20912	3.63257	0.00967733
ENSG00000183668.18	PSG9	1.15948	3.62092	11.3921	9.4735e-07
ENSG00000170271.11	FAXDC2	1.15897	2.39371	9.88787	3.54377e-06
ENSG00000125378.16	BMP4	1.15888	2.40207	9.07089	7.78524e-06
ENSG00000267121.5	LOC339192	1.15769	1.11407	6.58983	0.000128931
ENSG00000172936.14	MYD88	1.15746	3.59125	12.061	5.56275e-07
ENSG00000101665.9	SMAD7	1.15717	3.67801	12.0024	5.83228e-07
ENSG00000088899.15	LZTS3	1.15632	3.53332	10.2076	2.6371e-06
ENSG00000152137.6	HSPB8	1.15314	3.36278	11.1615	1.14175e-06
ENSG00000271614.1	ATP2B1-AS1	1.15301	0.513422	5.86441	0.000335341
ENSG00000197746.14	PSAP	1.15268	9.31341	36.1886	3.03953e-11
ENSG00000184949.16	FAM227A	1.15061	0.194117	5.23222	0.000818327
ENSG00000153898.13	MCOLN2	1.14983	0.938344	6.27341	0.000193738
ENSG00000168621.15	GDNF	1.14979	1.30879	6.4676	0.000150682
ENSG00000168000.14	BSCL2	1.1492	4.32041	17.1682	1.96508e-08
ENSG00000183793.13	NPIPA5	1.14751	0.58715	4.41377	0.00280518
ENSG00000109323.9	MANBA	1.14674	6.22104	19.0443	7.51021e-09
ENSG00000168890.14	TMEM150A	1.146	2.49896	9.44862	5.38134e-06
ENSG00000224594.2	NA	1.14531	0.466293	5.82432	0.00035367
ENSG00000175040.6	CHST2	1.1448	1.64493	6.62735	0.00012323
ENSG00000143162.9	CREG1	1.14436	0.787252	5.59294	0.000487378
ENSG00000162645.13	GBP2	1.14326	6.45592	18.4818	9.87861e-09
ENSG00000171798.18	KNDC1	1.14308	-0.0434103	4.75304	0.00167526
ENSG00000081148.12	IMPG2	1.14186	-0.535139	3.76934	0.00776735
ENSG00000141753.7	IGFBP4	1.14087	8.23401	15.3649	5.67747e-08
ENSG00000165359.15	INTS6L	1.14087	2.09001	9.11698	7.43017e-06
ENSG00000117984.14	CTSD	1.13847	7.13556	27.3086	2.77686e-10
ENSG00000155287.11	SLC25A28	1.13842	4.45561	13.1336	2.51521e-07
ENSG00000242221.9	PSG2	1.13503	0.373541	4.4768	0.00254825
ENSG00000148219.16	ASTN2	1.13457	1.89061	8.31711	1.70691e-05
ENSG00000171298.13	GAA	1.13322	5.6243	18.6568	9.13156e-09
ENSG00000120549.18	KIAA1217	1.13303	3.12559	10.6421	1.78275e-06
ENSG00000088836.13	SLC4A11	1.13063	0.459524	5.89332	0.000322488
ENSG00000082641.16	NFE2L1	1.1288	8.0267	32.6499	5.97376e-11
ENSG00000121060.18	TRIM25	1.12855	6.72434	20.8371	3.29055e-09
ENSG00000266208.1	NA	1.12826	1.07785	7.34823	5.07888e-05
ENSG00000168874.13	ATOH8	1.1253	2.71843	8.29012	1.75468e-05
ENSG00000128394.17	APOBEC3F	1.12482	1.96669	7.6204	3.69011e-05
ENSG00000134569.10	LRP4	1.1245	1.79841	7.3461	5.0911e-05
ENSG00000177406.4	NINJ2-AS1	1.12405	-0.118598	4.53643	0.00232397
ENSG00000204264.10	PSMB8	1.12347	5.84344	16.9486	2.21353e-08
ENSG00000139410.15	SDSL	1.12329	1.2721	6.48424	0.00014774
ENSG00000177076.6	ACER2	1.12307	0.951912	6.20976	0.00021072
ENSG00000219755.1	NA	1.12262	-0.217033	3.90153	0.00630429
ENSG00000006837.12	CDKL3	1.12115	0.706801	5.37413	0.00066649
ENSG00000167077.13	MEI1	1.11964	1.38146	7.68311	3.43186e-05
ENSG00000123095.6	BHLHE41	1.11949	-1.03526	3.84712	0.00687213
ENSG00000078237.7	TIGAR	1.11927	3.98005	12.8343	3.14102e-07
ENSG00000259363.5	NA	1.11916	-0.405713	4.12353	0.00441513
ENSG00000200983.1	SNORA3A	1.11715	3.57179	6.11842	0.000237733
ENSG00000171444.18	MCC	1.1154	5.37253	15.2088	6.21902e-08
ENSG00000165272.16	AQP3	1.11527	1.7303	8.44542	1.49016e-05
ENSG00000152049.6	KCNE4	1.11392	2.66615	10.3863	2.23896e-06
ENSG00000251432.6	LINC02615	1.11199	0.40426	5.41677	0.00062789
ENSG00000131435.13	PDLIM4	1.11197	6.42259	19.0473	7.51021e-09
ENSG00000187994.14	RINL	1.10971	0.102144	4.15971	0.00417426
ENSG00000130821.16	SLC6A8	1.10955	3.74712	13.2425	2.32389e-07
ENSG00000279000.3	OR10A6	1.10941	-0.512562	4.29461	0.00338408
ENSG00000026103.22	FAS	1.10868	5.34648	20.0269	4.71765e-09
ENSG00000274419.6	TBC1D3D	1.10733	0.0049035	4.11071	0.00451028
ENSG00000130766.5	SESN2	1.10718	4.89558	18.7341	8.83497e-09
ENSG00000277496.1	NA	1.1062	0.203447	4.84767	0.00144916
ENSG00000106665.15	CLIP2	1.10559	6.38845	20.6429	3.59479e-09
ENSG00000240350.2	NA	1.10321	-0.254947	4.47149	0.00256841
ENSG00000125347.14	IRF1	1.10203	5.76482	17.7165	1.45366e-08
ENSG00000224945.1	NA	1.10176	1.87427	8.29057	1.75459e-05
ENSG00000256664.1	NA	1.10107	3.21542	10.7709	1.59721e-06
ENSG00000106565.18	TMEM176B	1.10083	2.23326	8.30492	1.72804e-05
ENSG00000213190.3	MLLT11	1.10065	3.44747	13.9644	1.38313e-07
ENSG00000125510.16	OPRL1	1.10063	-0.278478	3.8017	0.00738971
ENSG00000168936.11	TMEM129	1.1005	5.15394	14.7425	8.24357e-08
ENSG00000140104.14	CLBA1	1.09915	2.31382	9.56507	4.80018e-06
ENSG00000026950.17	BTN3A1	1.09909	5.01082	15.686	4.61535e-08
ENSG00000042062.12	RIPOR3	1.09807	6.58046	16.472	2.8964e-08
ENSG00000134627.12	PIWIL4	1.09751	0.274043	5.49258	0.000562751
ENSG00000011638.10	TMEM159	1.09576	5.20091	19.2531	6.78691e-09
ENSG00000203876.9	ADD3-AS1	1.09397	-0.51501	4.25824	0.00357716
ENSG00000198720.13	ANKRD13B	1.09271	-0.136546	4.80313	0.00155006
ENSG00000165899.11	OTOGL	1.09204	-0.289342	3.95215	0.00582432
ENSG00000042980.12	ADAM28	1.08972	-0.265064	3.661	0.00923896
ENSG00000165698.16	SPACA9	1.08971	0.638945	5.6431	0.000453139
ENSG00000103485.18	QPRT	1.08951	1.69894	6.95982	8.11185e-05
ENSG00000135679.24	MDM2	1.08946	7.60713	22.6431	1.51584e-09
ENSG00000128917.8	DLL4	1.08788	5.04768	17.7359	1.44148e-08
ENSG00000137200.13	CMTR1	1.08484	6.27094	20.8508	3.27119e-09
ENSG00000258818.4	RNASE4	1.08465	1.9167	4.6589	0.00192742
ENSG00000212402.1	SNORA74B	1.08425	2.88387	10.9078	1.41869e-06
ENSG00000090554.13	FLT3LG	1.08378	2.27486	9.74116	4.0652e-06
ENSG00000283413.1	NA	1.08289	-0.971633	3.62488	0.00979798
ENSG00000136040.9	PLXNC1	1.08165	1.6568	7.00354	7.68143e-05
ENSG00000099284.14	MACROH2A2	1.08165	1.90853	6.80968	9.76292e-05
ENSG00000149506.11	ZP1	1.08025	0.5785	5.408	0.000635479
ENSG00000120725.13	SIL1	1.07751	6.14418	17.2027	1.92702e-08
ENSG00000178860.8	MSC	1.07656	2.90498	10.7848	1.5783e-06
ENSG00000140285.10	FGF7	1.07517	6.25325	17.7877	1.40141e-08
ENSG00000157306.14	NA	1.07321	0.73622	5.39925	0.00064335
ENSG00000136160.16	EDNRB	1.07308	2.36854	8.35564	1.63935e-05
ENSG00000281571.2	NA	1.07281	0.533932	4.33781	0.00315794
ENSG00000164237.9	CMBL	1.072	2.66747	9.89484	3.52511e-06
ENSG00000111863.12	ADTRP	1.07161	-0.399346	4.17294	0.00409014
ENSG00000182985.17	CADM1	1.07155	7.90133	20.9951	3.04934e-09
ENSG00000241014.2	LOC653160	1.07022	-0.341151	4.04295	0.00502715
ENSG00000072818.12	ACAP1	1.06978	-0.066418	4.58989	0.00214486
ENSG00000049089.15	COL9A2	1.0681	-0.0788928	3.84826	0.00685958
ENSG00000104361.10	NIPAL2	1.06792	4.16276	15.9766	3.88308e-08
ENSG00000120306.11	CYSTM1	1.06745	2.93167	9.54312	4.90601e-06
ENSG00000088340.16	FER1L4	1.06634	2.53017	9.92644	3.41577e-06
ENSG00000179909.15	ZNF154	1.06357	1.89437	7.61928	3.69462e-05
ENSG00000120149.9	MSX2	1.0615	3.99627	9.26685	6.40673e-06
ENSG00000112139.16	MDGA1	1.05887	2.2535	8.10276	2.14496e-05
ENSG00000185008.17	ROBO2	1.05756	0.904242	5.39437	0.000647732
ENSG00000061656.9	SPAG4	1.05755	1.60141	7.36594	4.96867e-05
ENSG00000103253.18	HAGHL	1.05673	2.59437	8.24332	1.84581e-05
ENSG00000078487.17	ZCWPW1	1.0555	0.284085	5.19719	0.000861153
ENSG00000160951.4	PTGER1	1.05519	0.735964	3.94492	0.00588461
ENSG00000146592.17	CREB5	1.05363	0.972695	5.78295	0.000373595
ENSG00000103021.9	CCDC113	1.05313	-0.311822	3.80463	0.00735474
ENSG00000221420.2	SNORA81	1.05077	3.56103	10.4349	2.14561e-06
ENSG00000167123.19	CERCAM	1.04915	7.16061	21.7765	2.17226e-09
ENSG00000243797.6	NA	1.04853	-0.153912	3.89035	0.00641756
ENSG00000170581.14	STAT2	1.04783	8.16042	19.4561	6.17672e-09
ENSG00000256029.6	SNHG28	1.04782	1.27328	6.5891	0.000129011
ENSG00000161896.12	IP6K3	1.04689	0.0203722	3.77227	0.00773323
ENSG00000138639.18	ARHGAP24	1.04678	4.27112	12.7685	3.2957e-07
ENSG00000182247.10	UBE2E2	1.0464	2.09586	7.92113	2.62143e-05
ENSG00000167705.12	RILP	1.04527	1.53575	6.03718	0.000265293
ENSG00000108784.10	NAGLU	1.04361	5.55986	16.9125	2.25924e-08
ENSG00000117318.9	ID3	1.04209	3.87516	8.92769	9.01412e-06
ENSG00000120889.13	TNFRSF10B	1.04186	7.55109	26.236	3.95282e-10
ENSG00000253958.1	CLDN23	1.0411	1.20543	7.05853	7.18737e-05
ENSG00000279419.1	NA	1.04086	0.0862847	4.13945	0.00430502
ENSG00000214338.10	SOGA3	1.04023	1.68474	6.98262	7.88566e-05
ENSG00000231925.11	TAPBP	1.03941	6.90468	23.1478	1.23808e-09
ENSG00000178980.15	SELENOW	1.03884	5.91937	19.6456	5.64247e-09
ENSG00000104213.12	PDGFRL	1.03518	2.7575	9.36857	5.79704e-06
ENSG00000102265.12	TIMP1	1.03433	8.45418	23.0206	1.30592e-09
ENSG00000237310.1	GS1-124K5.4	1.03414	0.135553	4.84517	0.00145445
ENSG00000279228.2	NA	1.03382	-0.322986	4.24296	0.00366785
ENSG00000180332.6	KCTD4	1.0333	1.16881	5.19531	0.000863407
ENSG00000102871.16	TRADD	1.03203	4.17556	13.5529	1.85559e-07
ENSG00000149809.14	TM7SF2	1.03044	2.08766	7.7254	3.27377e-05
ENSG00000133392.18	MYH11	1.03039	-0.612842	4.01706	0.00524086
ENSG00000261327.4	NA	1.03007	1.92284	7.38957	4.83671e-05
ENSG00000137752.24	CASP1	1.02935	4.682	11.2523	1.05996e-06
ENSG00000185386.15	MAPK11	1.0293	2.96292	9.11109	7.4687e-06
ENSG00000139329.5	LUM	1.02925	8.01364	19.8339	5.19215e-09
ENSG00000136999.5	CCN3	1.02901	1.8392	6.75882	0.000104066
ENSG00000184205.14	TSPYL2	1.02844	4.21953	12.4969	4.00132e-07
ENSG00000205795.4	CYS1	1.02727	0.00175027	4.45652	0.00262853
ENSG00000169660.16	HEXD	1.0269	2.99929	10.196	2.66562e-06
ENSG00000196116.8	TDRD7	1.02684	5.60583	11.949	6.06226e-07
ENSG00000123500.10	COL10A1	1.02558	-0.722557	3.86984	0.00662482
ENSG00000019485.13	PRDM11	1.02276	1.26632	6.35859	0.000173279
ENSG00000103227.18	LMF1	1.0225	2.59086	9.97	3.26844e-06
ENSG00000167700.9	MFSD3	1.02239	2.88574	8.68894	1.15399e-05
ENSG00000102452.17	NALCN	1.01661	0.68252	4.97447	0.00119634
ENSG00000197321.14	SVIL	1.0163	6.77552	14.0688	1.29402e-07
ENSG00000100647.8	SUSD6	1.01628	4.91583	14.5673	9.31499e-08
ENSG00000165816.13	VWA2	1.01566	-0.262136	3.90323	0.00628883
ENSG00000163145.12	C1QTNF7	1.01547	0.40015	4.95664	0.00122846
ENSG00000207008.1	SNORA54	1.01498	3.54328	8.5879	1.28389e-05
ENSG00000186162.10	CIDECP1	1.01453	3.60134	12.5257	3.9173e-07
ENSG00000277701.4	NA	1.00938	1.07476	4.0536	0.00494441
ENSG00000243449.6	C4orf48	1.00875	2.4613	5.30967	0.000731037
ENSG00000171813.14	PWWP2B	1.00865	2.22913	8.55589	1.32441e-05
ENSG00000254109.5	RBPMS-AS1	1.00829	0.0451454	3.85105	0.00682988
ENSG00000160685.13	ZBTB7B	1.00757	4.92312	14.0538	1.30763e-07
ENSG00000099999.14	RNF215	1.00631	4.32641	12.266	4.76153e-07
ENSG00000163013.11	FBXO41	1.00614	0.372575	4.29324	0.00339094
ENSG00000125864.14	BFSP1	1.00592	0.584899	4.974	0.00119691
ENSG00000107731.12	UNC5B	1.00535	1.47059	7.01867	7.54064e-05
ENSG00000090581.10	GNPTG	1.00293	5.39481	17.7007	1.46283e-08
ENSG00000185634.12	SHC4	1.00142	2.19785	8.61077	1.2516e-05
ENSG00000286190.1	LOC728392	1.00119	4.28489	12.3373	4.5043e-07
ENSG00000096746.17	HNRNPH3	-1.00073	4.07196	-10.847	1.49633e-06
ENSG00000275895.7	U2AF1L5	-1.00321	4.49073	-9.88992	3.53999e-06
ENSG00000167525.13	PROCA1	-1.00499	-0.41192	-4.07497	0.00477887
ENSG00000084774.14	CAD	-1.00515	5.54472	-15.2231	6.16297e-08
ENSG00000260260.1	SNHG19	-1.00564	2.41515	-6.49336	0.00014598
ENSG00000138794.10	CASP6	-1.00616	3.19229	-9.37921	5.73979e-06
ENSG00000117602.12	RCAN3	-1.00632	4.577	-12.5433	3.86756e-07
ENSG00000124942.14	AHNAK	-1.00753	11.8987	-27.6621	2.47276e-10
ENSG00000158987.20	RAPGEF6	-1.00818	5.13965	-10.3251	2.37088e-06
ENSG00000175832.13	ETV4	-1.00852	3.35089	-9.09968	7.55627e-06
ENSG00000118412.12	CASP8AP2	-1.00894	4.90186	-11.4144	9.32502e-07
ENSG00000180530.11	NRIP1	-1.00928	6.72497	-16.7059	2.53165e-08
ENSG00000135763.10	URB2	-1.00951	4.03681	-11.8986	6.31408e-07
ENSG00000135315.12	CEP162	-1.01003	2.28172	-9.11495	7.44273e-06
ENSG00000105193.9	RPS16	-1.01005	4.8477	-9.36865	5.79704e-06
ENSG00000137822.12	TUBGCP4	-1.01256	3.25836	-10.3901	2.23108e-06
ENSG00000132646.11	PCNA	-1.01265	6.2097	-14.3839	1.0489e-07
ENSG00000072110.13	ACTN1	-1.01492	9.42569	-29.5111	1.49296e-10
ENSG00000102760.13	RGCC	-1.01554	5.6366	-13.2093	2.37495e-07
ENSG00000246273.7	SBF2-AS1	-1.01628	5.25608	-9.86872	3.60213e-06
ENSG00000278963.1	NA	-1.01841	-0.108505	-4.49099	0.00249023
ENSG00000261490.1	NA	-1.01849	1.76609	-8.07585	2.20865e-05
ENSG00000256229.8	ZNF486	-1.01925	2.78586	-8.86713	9.60913e-06
ENSG00000103121.8	CMC2	-1.02129	3.96561	-11.8224	6.70081e-07
ENSG00000206560.11	ANKRD28	-1.02152	7.1007	-19.3106	6.61281e-09
ENSG00000271590.1	NA	-1.02203	-0.119412	-3.95444	0.00580395
ENSG00000162929.13	KIAA1841	-1.02216	3.62412	-13.2416	2.32389e-07
ENSG00000138829.12	FBN2	-1.02379	8.40978	-20.6751	3.53583e-09
ENSG00000214376.5	VSTM5	-1.0246	0.199771	-4.35252	0.0030836
ENSG00000005022.6	SLC25A5	-1.02487	6.31989	-18.6011	9.35178e-09
ENSG00000167393.17	PPP2R3B	-1.02506	2.97757	-10.1368	2.81373e-06
ENSG00000053372.5	MRTO4	-1.02555	5.17315	-14.8025	7.94488e-08
ENSG00000229419.1	RALGAPA1P1	-1.02633	1.56592	-4.691	0.00183623
ENSG00000079156.17	OSBPL6	-1.02639	3.20145	-6.96642	8.04577e-05
ENSG00000279801.1	NA	-1.02806	0.396456	-3.96436	0.00571298
ENSG00000077684.16	JADE1	-1.02881	5.80517	-18.693	8.98973e-09
ENSG00000161547.16	SRSF2	-1.02895	6.67929	-19.6033	5.76004e-09
ENSG00000196550.10	FAM72A	-1.02964	1.22417	-5.62137	0.00046796
ENSG00000171084.15	FAM86JP	-1.0312	0.582304	-5.62676	0.000464536
ENSG00000260804.3	LINC01963	-1.03215	2.5101	-9.69409	4.24649e-06
ENSG00000106333.13	PCOLCE	-1.03314	5.94608	-19.6184	5.72615e-09
ENSG00000075624.15	ACTB	-1.03345	11.9732	-38.3773	1.99274e-11
ENSG00000186298.11	PPP1CC	-1.03425	6.61229	-18.4436	1.00943e-08
ENSG00000150625.16	GPM6A	-1.03503	0.845039	-4.38737	0.00292385
ENSG00000163584.18	RPL22L1	-1.03526	5.52327	-14.3395	1.07915e-07
ENSG00000058056.9	USP13	-1.03593	4.77716	-14.019	1.34024e-07
ENSG00000166396.13	SERPINB7	-1.03644	5.21786	-19.0515	7.51021e-09
ENSG00000174501.14	ANKRD36C	-1.03732	4.48426	-8.70134	1.13857e-05
ENSG00000240032.1	LNCSRLR	-1.03788	-0.380369	-3.8219	0.00715557
ENSG00000148908.15	RGS10	-1.0388	4.87086	-16.1219	3.58039e-08
ENSG00000280063.1	NA	-1.03906	0.140458	-3.76962	0.00776509
ENSG00000185379.20	RAD51D	-1.03931	3.97738	-13.7171	1.64936e-07
ENSG00000085415.16	SEH1L	-1.03937	4.92886	-16.7259	2.50196e-08
ENSG00000137513.10	NARS2	-1.04054	3.29867	-10.9768	1.33667e-06
ENSG00000112159.12	MDN1	-1.0407	6.13137	-19.1308	7.23801e-09
ENSG00000162551.14	ALPL	-1.04126	0.58671	-4.89338	0.00135299
ENSG00000279822.1	NA	-1.04183	0.688169	-5.50429	0.000553568
ENSG00000269837.1	NA	-1.04321	2.1311	-8.16564	2.00576e-05
ENSG00000178202.13	POGLUT3	-1.04402	6.3481	-18.5368	9.6321e-09
ENSG00000235381.1	NA	-1.04424	0.169655	-3.80137	0.00739318
ENSG00000259207.7	ITGB3	-1.0444	4.8862	-8.43657	1.50435e-05
ENSG00000156795.7	WDYHV1	-1.04467	2.72597	-8.72403	1.11162e-05
ENSG00000247092.6	NA	-1.04479	1.60331	-7.24215	5.77692e-05
ENSG00000111231.9	GPN3	-1.04527	3.83793	-13.4354	2.02252e-07
ENSG00000253203.6	GUSBP3	-1.04742	1.05608	-5.11462	0.000970424
ENSG00000137834.15	SMAD6	-1.04747	2.73406	-8.23699	1.85841e-05
ENSG00000278864.1	NA	-1.04792	0.724699	-5.05088	0.00106717
ENSG00000168476.12	REEP4	-1.0485	2.7177	-8.21822	1.89631e-05
ENSG00000182004.13	SNRPE	-1.04923	4.8065	-15.8551	4.16193e-08
ENSG00000164306.11	PRIMPOL	-1.04982	3.27268	-9.10761	7.49408e-06
ENSG00000101574.15	METTL4	-1.05058	3.39635	-11.2521	1.05996e-06
ENSG00000099194.6	SCD	-1.05122	6.98993	-8.75011	1.08341e-05
ENSG00000109911.19	ELP4	-1.05178	3.3055	-10.8343	1.51061e-06
ENSG00000272788.1	NA	-1.05298	-0.404817	-3.82727	0.00709549
ENSG00000197771.12	MCMBP	-1.0542	6.04666	-18.7583	8.73942e-09
ENSG00000175216.14	CKAP5	-1.0542	7.32476	-17.6271	1.52107e-08
ENSG00000092208.17	GEMIN2	-1.05439	2.41499	-8.78197	1.04938e-05
ENSG00000279233.1	NA	-1.05502	0.180317	-4.73307	0.00172486
ENSG00000262246.6	CORO7	-1.05552	4.79294	-14.2029	1.18701e-07
ENSG00000227992.1	NA	-1.05645	0.733599	-5.40584	0.000637612
ENSG00000060749.15	QSER1	-1.05645	5.03655	-15.2211	6.1666e-08
ENSG00000111554.14	MDM1	-1.05655	2.76278	-7.95512	2.52352e-05
ENSG00000100422.14	CERK	-1.05702	5.9123	-18.4837	9.87861e-09
ENSG00000258399.7	NA	-1.05871	3.49933	-9.04905	7.9622e-06
ENSG00000148950.11	IMMP1L	-1.05906	1.81265	-6.97156	7.99874e-05
ENSG00000130402.12	ACTN4	-1.06001	8.66117	-32.0216	7.18191e-11
ENSG00000213326.4	NA	-1.06167	-0.401336	-3.78448	0.00759263
ENSG00000137124.8	ALDH1B1	-1.06194	5.13554	-18.0035	1.27274e-08
ENSG00000143033.18	MTF2	-1.06392	3.97575	-11.9124	6.25209e-07
ENSG00000110200.8	ANAPC15	-1.0645	3.75437	-11.3646	9.66821e-07
ENSG00000167081.17	PBX3	-1.06687	3.4259	-11.4301	9.21693e-07
ENSG00000128973.13	CLN6	-1.06726	3.47333	-9.73056	4.09603e-06
ENSG00000250299.6	NA	-1.06802	1.1473	-5.85713	0.00033848
ENSG00000183287.14	CCBE1	-1.06869	6.96157	-22.7949	1.42997e-09
ENSG00000163017.13	ACTG2	-1.06996	8.09115	-21.6466	2.30304e-09
ENSG00000130052.13	STARD8	-1.07035	2.13488	-9.56911	4.7837e-06
ENSG00000092820.18	EZR	-1.07132	7.33133	-20.2631	4.22161e-09
ENSG00000204536.14	CCHCR1	-1.07133	3.93768	-14.1902	1.19834e-07
ENSG00000170390.16	DCLK2	-1.07142	3.82797	-15.1442	6.45741e-08
ENSG00000111696.12	NT5DC3	-1.07224	4.6649	-14.429	1.01743e-07
ENSG00000112081.17	SRSF3	-1.07279	7.45396	-19.8574	5.12872e-09
ENSG00000279432.1	NA	-1.07307	0.149244	-3.87318	0.00659214
ENSG00000281398.4	NA	-1.07369	2.30831	-8.34693	1.65479e-05
ENSG00000259479.6	SORD2P	-1.07438	1.24519	-5.778	0.000376101
ENSG00000228817.4	NA	-1.07445	-0.358605	-3.65838	0.00927917
ENSG00000056050.7	HPF1	-1.07515	3.26196	-11.1729	1.13215e-06
ENSG00000175066.16	GK5	-1.07522	6.34674	-22.2634	1.80267e-09
ENSG00000259426.5	LOC145694	-1.07612	0.677917	-5.57742	0.000497972
ENSG00000185838.14	GNB1L	-1.07644	2.67783	-9.26461	6.4198e-06
ENSG00000087903.13	RFX2	-1.07909	1.87183	-7.52947	4.10745e-05
ENSG00000170558.9	CDH2	-1.08174	4.94331	-9.21051	6.76002e-06
ENSG00000131504.17	DIAPH1	-1.08219	5.3457	-17.3333	1.79498e-08
ENSG00000138771.16	SHROOM3	-1.08266	6.13366	-21.2968	2.66691e-09
ENSG00000180385.8	NA	-1.08268	1.28197	-5.83222	0.000350235
ENSG00000163935.14	SFMBT1	-1.08299	2.78182	-8.83673	9.8964e-06
ENSG00000139998.15	RAB15	-1.08321	2.54694	-10.1605	2.75216e-06
ENSG00000115875.19	SRSF7	-1.08516	6.07449	-18.2926	1.08787e-08
ENSG00000256269.9	HMBS	-1.08596	3.29645	-12.1881	5.03416e-07
ENSG00000173456.4	RNF26	-1.08618	4.1193	-14.6044	9.09798e-08
ENSG00000260257.2	NA	-1.08727	2.35634	-7.84661	2.86011e-05
ENSG00000203667.10	COX20	-1.08877	4.78956	-15.8556	4.16193e-08
ENSG00000204899.6	MZT1	-1.0891	3.95987	-12.5527	3.84173e-07
ENSG00000132383.11	RPA1	-1.09148	5.19755	-17.1023	2.03751e-08
ENSG00000107104.18	KANK1	-1.09186	5.695	-18.6293	9.26403e-09
ENSG00000102054.17	RBBP7	-1.09214	6.52628	-22.4172	1.67329e-09
ENSG00000214189.9	NA	-1.09224	2.67314	-6.6745	0.000115997
ENSG00000274070.1	CASTOR2	-1.09253	2.08443	-9.63781	4.47813e-06
ENSG00000227200.1	NA	-1.09302	-0.478444	-4.4557	0.00263083
ENSG00000136811.16	ODF2	-1.09463	5.25913	-15.3045	5.86943e-08
ENSG00000104177.18	MYEF2	-1.09506	4.26911	-13.0156	2.72557e-07
ENSG00000253882.6	LOC154761	-1.09659	2.41902	-7.3503	5.06705e-05
ENSG00000261485.1	NA	-1.09672	0.0812029	-4.76373	0.00164777
ENSG00000183807.8	FAM162B	-1.09777	1.7699	-7.95273	2.52956e-05
ENSG00000106628.10	POLD2	-1.09876	5.80125	-22.6563	1.50886e-09
ENSG00000165512.5	ZNF22	-1.099	4.55039	-13.7709	1.58749e-07
ENSG00000277879.1	NA	-1.09924	-0.858966	-3.96684	0.00569101
ENSG00000232593.7	NA	-1.09972	2.34132	-6.21584	0.000208914
ENSG00000166582.10	CENPV	-1.10045	2.90081	-9.74961	4.03494e-06
ENSG00000128059.8	PPAT	-1.10073	4.0495	-10.6828	1.71993e-06
ENSG00000282057.1	NA	-1.10106	2.46117	-7.96618	2.49078e-05
ENSG00000166741.7	NNMT	-1.10152	6.4727	-22.0702	1.9131e-09
ENSG00000139291.13	TMEM19	-1.10366	4.98143	-15.051	6.82793e-08
ENSG00000172954.13	LCLAT1	-1.10383	4.64081	-12.3569	4.44188e-07
ENSG00000074047.21	GLI2	-1.10408	2.89803	-8.35295	1.64386e-05
ENSG00000174599.5	TRAM1L1	-1.10423	-0.00198934	-3.76999	0.00776224
ENSG00000172687.13	ZNF738	-1.10447	1.7322	-8.41633	1.53711e-05
ENSG00000254554.1	NA	-1.10555	1.49325	-6.41349	0.000161227
ENSG00000112039.4	FANCE	-1.10633	3.6064	-14.9491	7.27827e-08
ENSG00000269825.1	NA	-1.10656	3.47446	-9.52727	4.98182e-06
ENSG00000134243.12	SORT1	-1.10722	7.28242	-26.632	3.44253e-10
ENSG00000249855.1	NA	-1.10737	0.950062	-6.07894	0.000250761
ENSG00000156136.10	DCK	-1.10746	4.34987	-13.2206	2.35829e-07
ENSG00000078124.12	ACER3	-1.10982	3.85993	-12.1844	5.04831e-07
ENSG00000181019.13	NQO1	-1.11039	6.1529	-20.3959	3.96991e-09
ENSG00000284770.2	TBCE	-1.11107	3.73741	-12.0424	5.64752e-07
ENSG00000089006.16	SNX5	-1.11139	5.99475	-18.9675	7.81783e-09
ENSG00000100147.13	CCDC134	-1.11168	1.96364	-7.04414	7.31665e-05
ENSG00000253250.3	C8orf88	-1.11206	3.24065	-10.6757	1.73018e-06
ENSG00000230006.7	ANKRD36BP2	-1.11315	-0.378028	-4.63966	0.00198478
ENSG00000146143.18	PRIM2	-1.11518	4.63874	-12.2036	4.98512e-07
ENSG00000081923.13	ATP8B1	-1.11527	6.62594	-22.6758	1.50395e-09
ENSG00000239830.1	NA	-1.11544	1.1606	-6.34415	0.000176549
ENSG00000171757.15	LRRC34	-1.11703	0.683856	-6.46797	0.000150631
ENSG00000065882.16	TBC1D1	-1.11857	6.13452	-21.4202	2.54045e-09
ENSG00000223749.9	NA	-1.11894	3.2885	-11.745	7.12685e-07
ENSG00000126216.15	TUBGCP3	-1.11922	4.38851	-17.5704	1.57003e-08
ENSG00000176887.7	SOX11	-1.1202	2.12392	-7.05234	7.24324e-05
ENSG00000075188.9	NUP37	-1.12106	4.17194	-16.1906	3.42822e-08
ENSG00000183207.14	RUVBL2	-1.1214	6.17662	-23.2192	1.19958e-09
ENSG00000201672.1	SNORD113-4	-1.12178	-0.677807	-3.65476	0.00933003
ENSG00000132688.11	NES	-1.12279	8.40213	-25.3187	5.4298e-10
ENSG00000110723.12	EXPH5	-1.12289	1.00846	-5.22562	0.000826348
ENSG00000149591.16	TAGLN	-1.12319	9.75353	-13.8984	1.44728e-07
ENSG00000165704.15	HPRT1	-1.12329	3.09702	-12.6398	3.61637e-07
ENSG00000120833.14	SOCS2	-1.12446	4.71334	-17.7179	1.45366e-08
ENSG00000281501.1	NA	-1.12527	-0.937867	-3.88882	0.00643131
ENSG00000123213.23	NLN	-1.12531	4.91792	-18.2294	1.12572e-08
ENSG00000103540.16	CCP110	-1.12535	4.62137	-15.1208	6.55186e-08
ENSG00000102362.15	SYTL4	-1.12655	2.23666	-7.52839	4.10938e-05
ENSG00000136153.20	LMO7	-1.127	7.42448	-23.8329	9.49775e-10
ENSG00000077514.8	POLD3	-1.12709	4.55639	-10.569	1.9012e-06
ENSG00000225746.11	NA	-1.12733	5.90211	-17.9551	1.29838e-08
ENSG00000012963.15	UBR7	-1.12787	5.16277	-15.0512	6.82793e-08
ENSG00000261553.5	NA	-1.12848	2.53593	-7.25575	5.68501e-05
ENSG00000144034.14	TPRKB	-1.13057	3.15435	-10.8496	1.49346e-06
ENSG00000138772.13	ANXA3	-1.13185	5.14344	-17.4894	1.64335e-08
ENSG00000153790.12	C7orf31	-1.13296	-0.40315	-4.18352	0.0040253
ENSG00000125247.15	TMTC4	-1.13347	3.28788	-9.66258	4.36542e-06
ENSG00000198039.11	ZNF273	-1.13357	1.65489	-7.58582	3.84635e-05
ENSG00000172260.15	NEGR1	-1.1344	3.99385	-10.6725	1.73474e-06
ENSG00000116062.15	MSH6	-1.13468	6.03362	-18.0146	1.2671e-08
ENSG00000091483.6	FH	-1.13577	5.47753	-20.0609	4.66333e-09
ENSG00000198618.5	NA	-1.1372	1.84667	-4.18673	0.0040055
ENSG00000136111.13	TBC1D4	-1.13735	3.5495	-9.8499	3.66753e-06
ENSG00000091436.17	MAP3K20	-1.13737	7.64693	-27.3355	2.75976e-10
ENSG00000117245.12	KIF17	-1.13949	2.7141	-9.75304	4.02271e-06
ENSG00000176014.12	TUBB6	-1.13987	9.24434	-26.2794	3.90123e-10
ENSG00000165195.15	PIGA	-1.14232	2.9265	-11.6038	7.99738e-07
ENSG00000099256.19	PRTFDC1	-1.1424	3.35051	-10.0937	2.92496e-06
ENSG00000137962.13	ARHGAP29	-1.14343	6.92907	-17.4916	1.64335e-08
ENSG00000049192.15	ADAMTS6	-1.14367	5.11716	-12.8761	3.03866e-07
ENSG00000242498.8	ARPIN	-1.14369	4.72661	-17.7185	1.45366e-08
ENSG00000163029.16	SMC6	-1.14441	4.76398	-14.1194	1.25366e-07
ENSG00000106144.20	CASP2	-1.14468	3.39564	-11.2855	1.03168e-06
ENSG00000135069.14	PSAT1	-1.14561	5.23103	-18.5686	9.47974e-09
ENSG00000129028.9	THAP10	-1.14593	1.56694	-7.72493	3.27406e-05
ENSG00000133985.3	TTC9	-1.14724	-0.550911	-3.9508	0.00583484
ENSG00000115363.14	EVA1A	-1.14745	4.55434	-18.3024	1.08309e-08
ENSG00000203668.2	CHML	-1.14796	5.40278	-19.0445	7.51021e-09
ENSG00000127589.4	NA	-1.14819	-0.518437	-3.94719	0.00586717
ENSG00000165626.17	BEND7	-1.14893	2.33757	-8.61296	1.24866e-05
ENSG00000260910.1	LINC00565	-1.15015	0.979795	-6.32681	0.000180527
ENSG00000079435.10	LIPE	-1.15034	0.927275	-6.98592	7.85828e-05
ENSG00000270332.1	SMC2-AS1	-1.15297	-0.480559	-4.54855	0.00228081
ENSG00000072163.19	LIMS2	-1.15349	3.9548	-15.8996	4.05597e-08
ENSG00000148229.13	POLE3	-1.15406	4.90753	-14.7755	8.08032e-08
ENSG00000171960.11	PPIH	-1.15454	2.89915	-10.592	1.86377e-06
ENSG00000235162.8	C12orf75	-1.15493	7.60475	-24.0951	8.66012e-10
ENSG00000197020.11	ZNF100	-1.15495	2.59996	-8.72318	1.11241e-05
ENSG00000267530.2	LINC01836	-1.1559	-0.17231	-4.90164	0.00133728
ENSG00000184992.11	BRI3BP	-1.15637	3.64026	-12.2663	4.76153e-07
ENSG00000200279.1	SNORD114-10	-1.15686	-0.81601	-3.83842	0.00697071
ENSG00000187514.16	PTMA	-1.15775	7.86026	-22.7982	1.42997e-09
ENSG00000139514.13	SLC7A1	-1.15913	6.13772	-20.8965	3.20563e-09
ENSG00000268798.1	NA	-1.16127	-0.563812	-4.21418	0.00383512
ENSG00000064666.15	CNN2	-1.16238	7.99756	-29.6515	1.44122e-10
ENSG00000129354.11	AP1M2	-1.16256	-0.616025	-4.20626	0.0038827
ENSG00000151617.17	EDNRA	-1.1632	3.572	-13.4196	2.04549e-07
ENSG00000171793.15	CTPS1	-1.16321	5.53061	-12.2468	4.83207e-07
ENSG00000104356.11	POP1	-1.16374	3.76131	-14.1461	1.22959e-07
ENSG00000101911.12	PRPS2	-1.16415	4.74475	-16.9554	2.20562e-08
ENSG00000065308.5	TRAM2	-1.1647	8.18656	-27.9415	2.29569e-10
ENSG00000167088.11	SNRPD1	-1.16587	4.73692	-12.7184	3.42414e-07
ENSG00000139437.18	TCHP	-1.16634	3.86132	-12.1917	5.02695e-07
ENSG00000166483.11	WEE1	-1.16729	4.96819	-15.3834	5.61958e-08
ENSG00000196951.10	SCOC-AS1	-1.16887	-0.689539	-4.30948	0.00330458
ENSG00000170089.15	LOC728554	-1.16916	3.02877	-8.17174	1.99318e-05
ENSG00000138741.11	TRPC3	-1.16919	3.00209	-11.6555	7.66263e-07
ENSG00000215424.9	MCM3AP-AS1	-1.16965	0.0638662	-5.15723	0.000911776
ENSG00000136450.13	SRSF1	-1.16979	7.59822	-28.5915	1.90775e-10
ENSG00000168575.10	SLC20A2	-1.17127	6.88212	-28.3938	2.01143e-10
ENSG00000170860.4	LSM3	-1.17247	4.26975	-15.6931	4.59995e-08
ENSG00000139350.11	NEDD1	-1.17259	4.9232	-15.1683	6.37405e-08
ENSG00000137337.15	MDC1	-1.17372	3.15861	-12.4426	4.1582e-07
ENSG00000183684.7	ALYREF	-1.17405	5.23199	-18.0368	1.25469e-08
ENSG00000120800.5	UTP20	-1.1746	5.58158	-16.259	3.29096e-08
ENSG00000147251.15	DOCK11	-1.1756	5.08948	-16.8002	2.40193e-08
ENSG00000136938.9	ANP32B	-1.17612	3.2413	-9.84145	3.69897e-06
ENSG00000284620.2	NA	-1.17631	1.59966	-7.97651	2.463e-05
ENSG00000160229.12	ZNF66	-1.17636	-0.562454	-4.29757	0.00336914
ENSG00000099901.17	RANBP1	-1.17678	5.81666	-17.9196	1.3232e-08
ENSG00000163633.12	C4orf36	-1.17716	0.347348	-4.52284	0.00237155
ENSG00000267321.2	NA	-1.17883	1.05418	-5.27377	0.00077067
ENSG00000251348.1	NA	-1.17888	0.309224	-3.91741	0.00615372
ENSG00000137727.12	ARHGAP20	-1.17999	3.96291	-15.1785	6.33601e-08
ENSG00000205476.9	CCDC85C	-1.18232	5.83071	-21.8223	2.12333e-09
ENSG00000189308.11	LIN54	-1.18297	4.72433	-17.9545	1.29838e-08
ENSG00000069275.13	NUCKS1	-1.18341	8.35774	-23.1125	1.25165e-09
ENSG00000170379.20	TCAF2	-1.18445	4.07444	-13.8005	1.55457e-07
ENSG00000149679.11	CABLES2	-1.18596	2.36628	-9.39171	5.67403e-06
ENSG00000178409.13	BEND3	-1.18678	1.16185	-6.97897	7.92276e-05
ENSG00000102755.12	FLT1	-1.18723	5.18755	-19.1071	7.31151e-09
ENSG00000249853.7	HS3ST5	-1.1877	0.64913	-6.468	0.000150631
ENSG00000125944.20	HNRNPR	-1.18815	6.78621	-22.7852	1.43297e-09
ENSG00000269902.1	NA	-1.18866	0.688549	-4.46264	0.00260341
ENSG00000137801.10	THBS1	-1.1896	9.74089	-32.7979	5.82487e-11
ENSG00000049541.11	RFC2	-1.19103	4.22418	-16.1512	3.51964e-08
ENSG00000184162.14	NR2C2AP	-1.19395	2.38109	-8.10286	2.14496e-05
ENSG00000226950.6	DANCR	-1.19424	2.89993	-8.89691	9.32913e-06
ENSG00000139973.16	SYT16	-1.19556	2.63988	-9.27382	6.37337e-06
ENSG00000120647.10	CCDC77	-1.19597	2.69807	-8.29927	1.73774e-05
ENSG00000104626.14	ERI1	-1.19838	4.87959	-16.1872	3.43327e-08
ENSG00000164105.4	SAP30	-1.19928	3.47022	-11.3743	9.59133e-07
ENSG00000118523.6	CCN2	-1.20023	8.17194	-22.9539	1.34356e-09
ENSG00000104881.16	PPP1R13L	-1.20599	1.40495	-5.78595	0.000372177
ENSG00000051825.14	MPHOSPH9	-1.20641	4.71853	-15.0086	7.00539e-08
ENSG00000004777.18	ARHGAP33	-1.20652	1.14716	-5.79332	0.000368844
ENSG00000072501.17	SMC1A	-1.20696	6.1229	-22.5969	1.54594e-09
ENSG00000138668.19	HNRNPD	-1.20757	5.01465	-19.1144	7.28965e-09
ENSG00000242265.5	PEG10	-1.20823	7.11016	-14.7898	8.01024e-08
ENSG00000149929.15	HIRIP3	-1.20962	2.76131	-11.8393	6.62703e-07
ENSG00000169684.13	CHRNA5	-1.21004	-0.30337	-4.22371	0.00377787
ENSG00000112877.8	CEP72	-1.21092	1.28748	-7.88941	2.71974e-05
ENSG00000198924.8	DCLRE1A	-1.21205	3.39436	-11.6489	7.70328e-07
ENSG00000099783.12	HNRNPM	-1.21426	5.93504	-23.9753	9.03974e-10
ENSG00000171262.11	FAM98B	-1.21474	3.26802	-10.9584	1.3592e-06
ENSG00000111052.7	LIN7A	-1.21482	2.85134	-9.66429	4.35872e-06
ENSG00000182054.9	IDH2	-1.21591	4.89218	-17.4239	1.70691e-08
ENSG00000170049.9	KCNAB3	-1.21801	0.716391	-4.90732	0.00132509
ENSG00000156689.7	GLYATL2	-1.21998	0.323838	-5.752	0.000389977
ENSG00000147874.11	HAUS6	-1.22173	5.15045	-15.9746	3.88308e-08
ENSG00000236698.1	NA	-1.22209	2.39268	-8.70436	1.13514e-05
ENSG00000120253.14	NUP43	-1.2227	4.92591	-15.3462	5.74015e-08
ENSG00000167553.15	TUBA1C	-1.22305	8.75657	-29.2922	1.59482e-10
ENSG00000122367.19	LDB3	-1.22395	-0.730283	-4.44786	0.00266315
ENSG00000183048.12	SLC25A10	-1.224	2.84123	-8.92956	8.99704e-06
ENSG00000157510.14	AFAP1L1	-1.22524	4.87486	-14.9599	7.22971e-08
ENSG00000278991.1	NA	-1.22543	0.283469	-4.8652	0.00141128
ENSG00000049540.17	ELN	-1.22672	2.21437	-4.44451	0.00267618
ENSG00000186205.13	MARC1	-1.22836	-0.442441	-4.37564	0.0029763
ENSG00000136104.20	RNASEH2B	-1.22914	3.46991	-14.4947	9.74041e-08
ENSG00000149596.6	JPH2	-1.22944	4.1883	-13.6627	1.71012e-07
ENSG00000249115.9	HAUS5	-1.22985	3.04623	-11.1748	1.13116e-06
ENSG00000125450.11	NUP85	-1.23111	4.86889	-16.0059	3.827e-08
ENSG00000264895.1	NA	-1.23163	-0.771889	-4.27917	0.00346191
ENSG00000168952.15	STXBP6	-1.23244	3.36013	-15.2761	5.95177e-08
ENSG00000258101.2	NA	-1.23329	-0.756324	-3.9399	0.00593087
ENSG00000116161.17	CACYBP	-1.23332	5.75093	-16.5278	2.805e-08
ENSG00000179071.5	CCDC89	-1.2352	0.575353	-4.76449	0.00164613
ENSG00000025770.19	NCAPH2	-1.23959	5.40405	-16.9184	2.25254e-08
ENSG00000139343.10	SNRPF	-1.23964	3.73457	-15.9733	3.88308e-08
ENSG00000169946.14	ZFPM2	-1.23995	3.92116	-13.7768	1.58191e-07
ENSG00000148835.11	TAF5	-1.24008	2.19973	-10.373	2.26784e-06
ENSG00000174799.10	CEP135	-1.2409	4.01543	-14.0409	1.31946e-07
ENSG00000204291.11	COL15A1	-1.24091	4.22245	-17.8225	1.37874e-08
ENSG00000148459.16	PDSS1	-1.24101	1.71407	-7.09031	6.91212e-05
ENSG00000114126.17	TFDP2	-1.24192	5.26399	-23.5384	1.04829e-09
ENSG00000147274.14	RBMX	-1.24257	6.93321	-24.2425	8.24191e-10
ENSG00000152422.15	XRCC4	-1.2431	2.64212	-8.01085	2.37248e-05
ENSG00000201558.1	RNVU1-6	-1.24373	-0.718076	-4.55177	0.0022708
ENSG00000198331.10	HYLS1	-1.24694	2.72783	-11.2364	1.07424e-06
ENSG00000105989.9	WNT2	-1.24728	4.45645	-16.6244	2.65164e-08
ENSG00000164362.19	TERT	-1.2493	10.9313	-25.7788	4.6255e-10
ENSG00000138395.15	CDK15	-1.25021	4.67378	-20.0273	4.71765e-09
ENSG00000116667.14	C1orf21	-1.25058	4.46959	-20.0392	4.69917e-09
ENSG00000274276.4	CBSL	-1.25143	4.30815	-8.5793	1.29503e-05
ENSG00000259781.1	NA	-1.25156	2.9694	-7.15918	6.37358e-05
ENSG00000105851.11	PIK3CG	-1.25291	3.26587	-11.7589	7.04804e-07
ENSG00000267383.6	NA	-1.25357	-0.059032	-4.67056	0.00189431
ENSG00000165209.18	STRBP	-1.25611	1.73084	-7.89346	2.70844e-05
ENSG00000122566.21	HNRNPA2B1	-1.25657	7.15513	-25.8542	4.5266e-10
ENSG00000075303.13	SLC25A40	-1.25672	3.0267	-11.1066	1.19626e-06
ENSG00000145012.13	LPP	-1.25992	8.63458	-31.2307	8.90429e-11
ENSG00000126860.11	EVI2A	-1.26057	0.598409	-5.67427	0.000433607
ENSG00000196230.13	TUBB	-1.26146	9.77769	-38.4851	1.97028e-11
ENSG00000253893.2	NA	-1.26216	1.24427	-6.92512	8.45779e-05
ENSG00000155189.12	AGPAT5	-1.26223	4.2874	-11.4837	8.85095e-07
ENSG00000180198.16	RCC1	-1.2625	4.96636	-16.4062	3.01559e-08
ENSG00000123737.12	EXOSC9	-1.26253	4.71517	-14.1747	1.20881e-07
ENSG00000120334.15	CENPL	-1.26386	4.03093	-13.0521	2.66093e-07
ENSG00000087301.9	TXNDC16	-1.26463	1.69466	-9.19844	6.84124e-06
ENSG00000238249.2	NA	-1.26471	-0.717457	-3.83922	0.00696231
ENSG00000131773.14	KHDRBS3	-1.26576	3.0691	-8.65985	1.18789e-05
ENSG00000244274.7	DBNDD2	-1.26581	3.48109	-12.932	2.90785e-07
ENSG00000178919.8	FOXE1	-1.26617	1.25721	-8.24661	1.8398e-05
ENSG00000166881.10	NEMP1	-1.26673	4.94227	-14.9932	7.08298e-08
ENSG00000073711.11	PPP2R3A	-1.26717	5.5435	-20.3637	4.01652e-09
ENSG00000079462.7	PAFAH1B3	-1.26734	2.85822	-11.0643	1.24029e-06
ENSG00000188229.6	TUBB4B	-1.26777	8.62256	-33.6886	5.03851e-11
ENSG00000077312.9	SNRPA	-1.26898	4.47452	-17.3932	1.7383e-08
ENSG00000125266.7	EFNB2	-1.27039	5.73172	-23.4766	1.07042e-09
ENSG00000196172.9	ZNF681	-1.27152	1.15168	-7.64149	3.60592e-05
ENSG00000123136.14	DDX39A	-1.27239	5.30482	-15.8762	4.11413e-08
ENSG00000137501.17	SYTL2	-1.27287	6.52944	-21.3137	2.65781e-09
ENSG00000176909.12	MAMSTR	-1.27419	-1.16718	-3.75211	0.00799072
ENSG00000125319.14	HROB	-1.27613	2.34331	-10.7193	1.66675e-06
ENSG00000276107.1	NA	-1.28009	0.817308	-6.48394	0.000147774
ENSG00000136159.4	NUDT15	-1.28046	4.13427	-17.1508	1.98243e-08
ENSG00000182263.14	FIGN	-1.2811	1.91367	-10.4458	2.12554e-06
ENSG00000139211.6	AMIGO2	-1.28606	3.9495	-6.84542	9.32412e-05
ENSG00000152284.5	TCF7L1	-1.28724	-0.293144	-4.87909	0.00138109
ENSG00000138780.14	GSTCD	-1.28774	3.84125	-11.1394	1.16446e-06
ENSG00000108106.14	UBE2S	-1.28804	6.15843	-13.6181	1.76267e-07
ENSG00000263731.1	NA	-1.28842	2.1372	-10.5505	1.93337e-06
ENSG00000092036.18	HAUS4	-1.28901	4.02721	-17.8973	1.33439e-08
ENSG00000272622.1	NA	-1.28905	0.980353	-7.10313	6.81055e-05
ENSG00000164754.14	RAD21	-1.29021	6.82295	-19.4023	6.33173e-09
ENSG00000072864.15	NDE1	-1.29367	4.14586	-18.871	8.21657e-09
ENSG00000262454.3	NA	-1.29388	3.32729	-15.0616	6.79619e-08
ENSG00000137404.14	NRM	-1.29401	2.67455	-12.8359	3.13839e-07
ENSG00000171208.9	NETO2	-1.29517	2.48507	-8.74194	1.09233e-05
ENSG00000183023.18	SLC8A1	-1.29591	5.82024	-17.0311	2.1231e-08
ENSG00000107614.22	TRDMT1	-1.29789	3.10998	-13.282	2.25996e-07
ENSG00000258017.1	LOC105369760	-1.29865	2.30643	-9.92936	3.40621e-06
ENSG00000224959.1	NA	-1.29918	0.93756	-5.74969	0.000390987
ENSG00000108055.9	SMC3	-1.29921	6.02391	-18.0271	1.25939e-08
ENSG00000130713.16	EXOSC2	-1.30132	4.4747	-15.2489	6.05976e-08
ENSG00000089280.18	FUS	-1.30148	5.40424	-22.1137	1.88512e-09
ENSG00000260495.1	NA	-1.3023	-0.968919	-4.2365	0.00370373
ENSG00000128694.12	OSGEPL1	-1.30313	2.28867	-11.6872	7.47637e-07
ENSG00000107796.13	ACTA2	-1.3034	7.64681	-11.4712	8.923e-07
ENSG00000279384.1	NA	-1.30491	-0.0974938	-4.77987	0.00160719
ENSG00000255135.3	NA	-1.30739	0.342488	-4.46513	0.00259389
ENSG00000170144.20	HNRNPA3	-1.31086	5.68976	-18.493	9.86258e-09
ENSG00000142149.9	HUNK	-1.31162	-0.186529	-4.55724	0.00225318
ENSG00000188266.14	HYKK	-1.31251	0.253495	-6.27227	0.000194033
ENSG00000106355.10	LSM5	-1.31337	3.83094	-16.9639	2.19523e-08
ENSG00000139133.7	ALG10	-1.31355	1.95533	-9.78344	3.90732e-06
ENSG00000267041.6	ZNF850	-1.31367	2.84159	-10.2485	2.5431e-06
ENSG00000101224.17	CDC25B	-1.31579	5.00916	-22.8719	1.3935e-09
ENSG00000224043.7	NA	-1.31661	-0.964808	-4.2319	0.00372969
ENSG00000152240.13	HAUS1	-1.31778	3.9057	-16.4015	3.01949e-08
ENSG00000272574.1	NA	-1.32063	-0.0634158	-4.9865	0.00117528
ENSG00000105750.15	ZNF85	-1.32253	2.66385	-9.00859	8.30055e-06
ENSG00000167747.14	C19orf48	-1.32405	4.7351	-20.0947	4.59497e-09
ENSG00000138193.15	PLCE1	-1.32551	1.25258	-8.3018	1.73326e-05
ENSG00000263606.1	NA	-1.32603	-1.1007	-4.23709	0.00370033
ENSG00000151287.17	TEX30	-1.32738	2.8143	-10.8128	1.53851e-06
ENSG00000170540.15	ARL6IP1	-1.32788	7.03282	-22.4484	1.65272e-09
ENSG00000185432.12	METTL7A	-1.33003	1.96325	-10.27	2.4938e-06
ENSG00000182504.11	CEP97	-1.33138	4.86015	-17.4839	1.64746e-08
ENSG00000136518.17	ACTL6A	-1.33328	4.85673	-19.6074	5.75499e-09
ENSG00000160117.15	ANKLE1	-1.33334	-0.0434488	-4.7034	0.0018025
ENSG00000166788.10	SAAL1	-1.33416	2.93916	-13.9836	1.3684e-07
ENSG00000128050.8	PAICS	-1.33506	6.12521	-21.0448	2.99937e-09
ENSG00000105976.15	MET	-1.33621	7.08412	-15.8466	4.18397e-08
ENSG00000091409.15	ITGA6	-1.3365	7.47415	-21.0343	3.01147e-09
ENSG00000242689.3	CNTF	-1.33773	0.411679	-5.36294	0.000677625
ENSG00000124795.16	DEK	-1.33884	7.38635	-25.0894	5.8338e-10
ENSG00000278879.1	NA	-1.33979	-1.50078	-3.86267	0.00670099
ENSG00000165521.15	EML5	-1.34268	-0.275762	-5.40121	0.000641455
ENSG00000253966.1	NA	-1.34701	-1.36748	-3.6251	0.00979637
ENSG00000230002.3	ALMS1-IT1	-1.34775	-1.05156	-4.38191	0.00294777
ENSG00000005059.16	MCUB	-1.34831	3.37778	-14.8829	7.557e-08
ENSG00000006625.18	GGCT	-1.35242	3.2428	-11.3722	9.60674e-07
ENSG00000238266.2	LINC00707	-1.35357	-0.0578823	-5.36514	0.000675665
ENSG00000275216.2	NA	-1.35601	-0.994797	-4.3832	0.00294259
ENSG00000135074.15	ADAM19	-1.35668	6.28298	-12.4837	4.03743e-07
ENSG00000144152.13	FBLN7	-1.35806	1.28753	-8.51242	1.3885e-05
ENSG00000183647.10	ZNF530	-1.3602	2.40722	-12.2576	4.79009e-07
ENSG00000116830.12	TTF2	-1.36161	4.32787	-14.826	7.83997e-08
ENSG00000117877.10	CD3EAP	-1.36189	3.12892	-9.64731	4.43405e-06
ENSG00000011332.19	DPF1	-1.36394	0.423519	-5.81223	0.000359512
ENSG00000130695.15	CEP85	-1.36484	3.67266	-16.9938	2.16987e-08
ENSG00000111859.17	NEDD9	-1.36587	5.45097	-22.098	1.89142e-09
ENSG00000124207.17	CSE1L	-1.369	7.00354	-23.7692	9.72736e-10
ENSG00000280010.1	NA	-1.3691	-1.23233	-3.77353	0.00771829
ENSG00000255495.1	NA	-1.37136	3.4921	-15.0562	6.81807e-08
ENSG00000167306.20	MYO5B	-1.37144	-0.121359	-4.72946	0.00173378
ENSG00000185361.9	TNFAIP8L1	-1.37419	3.82117	-15.7294	4.5081e-08
ENSG00000134291.12	TMEM106C	-1.37664	5.69345	-27.0142	3.05778e-10
ENSG00000120699.13	EXOSC8	-1.37858	4.32083	-19.2648	6.75253e-09
ENSG00000269226.7	TMSB15B	-1.37882	0.300287	-5.66521	0.00043911
ENSG00000230453.9	ANKRD18B	-1.38092	0.833785	-8.16375	2.00882e-05
ENSG00000086991.13	NOX4	-1.38349	1.90579	-6.73476	0.000107343
ENSG00000127337.7	YEATS4	-1.38734	2.87115	-10.1752	2.71664e-06
ENSG00000111581.10	NUP107	-1.38765	5.27038	-19.8633	5.11924e-09
ENSG00000273373.1	NA	-1.38795	0.52766	-6.05971	0.000257213
ENSG00000242147.1	LINC02657	-1.38914	-0.795909	-4.6428	0.00197518
ENSG00000181751.10	C5orf30	-1.39025	1.16958	-8.42224	1.52837e-05
ENSG00000233143.1	NA	-1.39029	0.570632	-6.71419	0.000110189
ENSG00000050438.17	SLC4A8	-1.39062	2.3941	-11.9949	5.85834e-07
ENSG00000248787.2	NA	-1.39176	0.0532001	-5.9247	0.000309041
ENSG00000175183.10	CSRP2	-1.3967	4.0684	-20.5524	3.73185e-09
ENSG00000164604.12	GPR85	-1.39896	2.45323	-10.2971	2.43323e-06
ENSG00000101773.19	RBBP8	-1.40043	4.50297	-18.229	1.12572e-08
ENSG00000149136.9	SSRP1	-1.40051	6.32024	-25.8072	4.58021e-10
ENSG00000156787.17	TBC1D31	-1.4026	3.24571	-13.4503	1.99833e-07
ENSG00000169683.8	LRRC45	-1.40261	3.68772	-18.529	9.66682e-09
ENSG00000145375.8	SPATA5	-1.40268	4.61197	-11.5962	8.03637e-07
ENSG00000140451.13	PIF1	-1.40427	3.59326	-14.0589	1.30312e-07
ENSG00000128708.13	HAT1	-1.40434	5.15497	-16.7539	2.45904e-08
ENSG00000231205.11	NA	-1.40445	0.236921	-6.34488	0.000176468
ENSG00000197905.9	TEAD4	-1.40458	3.27853	-13.3268	2.18814e-07
ENSG00000226015.2	NA	-1.40505	-1.6134	-3.93425	0.00598434
ENSG00000270022.3	NA	-1.40741	0.0615397	-5.45039	0.000597525
ENSG00000100714.16	MTHFD1	-1.41523	5.09656	-21.4148	2.54294e-09
ENSG00000166317.12	SYNPO2L	-1.41568	0.0560214	-5.13262	0.000945416
ENSG00000125531.7	FNDC11	-1.41911	-0.787301	-3.90339	0.00628773
ENSG00000156398.13	SFXN2	-1.42091	1.53821	-7.87246	2.77359e-05
ENSG00000280219.1	NA	-1.4219	0.510363	-7.18577	6.17702e-05
ENSG00000246985.7	SOCS2-AS1	-1.4235	0.72752	-7.4462	4.5244e-05
ENSG00000143799.13	PARP1	-1.42382	6.60151	-26.4976	3.6043e-10
ENSG00000143401.15	ANP32E	-1.42782	4.84894	-18.6977	8.98796e-09
ENSG00000281207.1	SLFNL1-AS1	-1.42897	0.64639	-7.12784	6.61607e-05
ENSG00000251287.8	ALG1L2	-1.42926	-0.913666	-4.88332	0.00137226
ENSG00000088387.19	DOCK9	-1.42938	5.73252	-19.7856	5.28782e-09
ENSG00000182287.14	AP1S2	-1.4295	5.88514	-28.3872	2.01143e-10
ENSG00000213397.10	HAUS7	-1.43214	3.27346	-13.7509	1.60831e-07
ENSG00000141401.12	IMPA2	-1.43245	2.93981	-13.4826	1.95654e-07
ENSG00000160886.13	LY6K	-1.43304	2.2071	-9.82379	3.76e-06
ENSG00000143942.5	CHAC2	-1.43326	1.15435	-9.19041	6.89819e-06
ENSG00000082482.13	KCNK2	-1.43468	1.0942	-8.05227	2.26283e-05
ENSG00000158427.15	TMSB15B	-1.43591	1.51208	-10.3563	2.30331e-06
ENSG00000261008.6	LINC01572	-1.4374	0.0650164	-6.70664	0.000111323
ENSG00000070950.10	RAD18	-1.43754	4.32911	-16.3491	3.11792e-08
ENSG00000123374.11	CDK2	-1.43823	6.20858	-28.7836	1.81012e-10
ENSG00000168411.14	RFWD3	-1.43942	5.38783	-16.8061	2.39995e-08
ENSG00000183691.4	NOG	-1.44235	4.71144	-21.5483	2.38641e-09
ENSG00000113569.16	NUP155	-1.4427	5.81512	-21.0893	2.94238e-09
ENSG00000141499.16	WRAP53	-1.44367	3.22425	-12.8227	3.16921e-07
ENSG00000005189.19	REXO5	-1.44841	2.38879	-12.5837	3.76367e-07
ENSG00000272870.2	SAP30-DT	-1.44851	0.0448175	-6.73295	0.000107551
ENSG00000144339.12	TMEFF2	-1.44903	3.52665	-17.827	1.37874e-08
ENSG00000272690.5	LINC02018	-1.44998	-0.114357	-5.28413	0.000759042
ENSG00000248710.1	TRIM59-IFT80	-1.45195	2.67684	-8.23789	1.85687e-05
ENSG00000135486.17	HNRNPA1	-1.45275	7.94067	-27.0474	3.02477e-10
ENSG00000135119.14	RNFT2	-1.45296	0.693456	-7.1765	6.24321e-05
ENSG00000139304.14	PTPRQ	-1.45467	2.79582	-14.0906	1.27762e-07
ENSG00000254165.1	NA	-1.46817	-0.453039	-4.20001	0.00392156
ENSG00000082126.18	MPP4	-1.46931	2.84249	-14.1011	1.26781e-07
ENSG00000259291.2	ZNF710-AS1	-1.46943	-0.101152	-4.64595	0.00196647
ENSG00000168268.11	NT5DC2	-1.47083	5.01278	-16.8157	2.3941e-08
ENSG00000115232.14	ITGA4	-1.47324	5.66636	-24.2866	8.1051e-10
ENSG00000253729.7	PRKDC	-1.47351	8.27225	-30.032	1.30086e-10
ENSG00000065361.15	ERBB3	-1.47352	0.640566	-7.04298	7.32342e-05
ENSG00000172548.14	NIPAL4	-1.47502	-1.57402	-4.06141	0.00488294
ENSG00000119403.15	PHF19	-1.47627	5.19821	-25.4024	5.25313e-10
ENSG00000025423.11	HSD17B6	-1.4776	2.25776	-8.85932	9.68973e-06
ENSG00000117593.11	DARS2	-1.47803	4.42423	-20.4742	3.83172e-09
ENSG00000198846.6	TOX	-1.48029	-0.764268	-4.5177	0.00239022
ENSG00000126453.9	BCL2L12	-1.48104	2.29761	-9.08566	7.66321e-06
ENSG00000284138.1	NA	-1.48668	-0.389351	-5.51384	0.000546355
ENSG00000111057.11	KRT18	-1.48777	6.16917	-23.2662	1.17452e-09
ENSG00000176894.10	PXMP2	-1.49124	2.64057	-12.3986	4.30461e-07
ENSG00000164112.13	TMEM155	-1.49142	-1.45405	-3.6598	0.00925602
ENSG00000183508.5	TENT5C	-1.49199	6.32488	-23.0022	1.31521e-09
ENSG00000138675.16	FGF5	-1.49275	5.60209	-22.9327	1.3535e-09
ENSG00000102879.15	CORO1A	-1.49408	-1.42056	-3.86727	0.00665098
ENSG00000233010.1	NA	-1.49496	-1.44995	-4.2658	0.00353752
ENSG00000186280.7	KDM4D	-1.4956	-0.344014	-5.41231	0.000631799
ENSG00000196460.14	RFX8	-1.49737	2.46405	-9.12216	7.39293e-06
ENSG00000187325.5	TAF9B	-1.49804	2.69511	-12.4514	4.13241e-07
ENSG00000173638.19	SLC19A1	-1.4995	2.96995	-14.2742	1.12848e-07
ENSG00000271811.1	NA	-1.50411	-1.22519	-4.38909	0.00291583
ENSG00000280604.1	NA	-1.50505	-0.475759	-5.89397	0.000322282
ENSG00000236901.6	MIR600HG	-1.50718	-1.54273	-3.92303	0.00609663
ENSG00000136014.12	USP44	-1.51261	4.941	-20.7866	3.36122e-09
ENSG00000163002.13	NUP35	-1.51343	3.25576	-12.4246	4.21661e-07
ENSG00000106804.7	C5	-1.51618	1.64071	-10.4193	2.17088e-06
ENSG00000203872.7	C6orf163	-1.52084	-1.63368	-3.74265	0.00811166
ENSG00000132780.17	NASP	-1.52219	5.29528	-20.1837	4.37633e-09
ENSG00000165868.14	HSPA12A	-1.52252	4.29732	-19.9022	5.02749e-09
ENSG00000197381.16	ADARB1	-1.52332	6.21973	-29.5739	1.46327e-10
ENSG00000140848.17	CPNE2	-1.52442	3.22105	-12.5345	3.88888e-07
ENSG00000178966.16	RMI1	-1.52888	3.13976	-15.4582	5.34181e-08
ENSG00000265185.5	SNORD3B-1	-1.53175	7.42241	-35.3423	3.42077e-11
ENSG00000169174.10	PCSK9	-1.53186	2.04993	-8.67437	1.17083e-05
ENSG00000146122.17	DAAM2	-1.53256	-0.808514	-5.4302	0.000615391
ENSG00000130816.16	DNMT1	-1.53286	6.39451	-19.3827	6.37815e-09
ENSG00000172244.9	C5orf34	-1.533	2.08792	-10.8838	1.45039e-06
ENSG00000235833.1	NA	-1.53461	-1.63775	-4.02364	0.00518453
ENSG00000131470.14	PSMC3IP	-1.53791	3.13855	-12.2908	4.67328e-07
ENSG00000186767.6	SPIN4	-1.54312	1.71866	-9.26009	6.44558e-06
ENSG00000076706.17	MCAM	-1.54495	6.34483	-13.7992	1.55508e-07
ENSG00000062822.13	POLD1	-1.54612	4.54153	-18.6374	9.22992e-09
ENSG00000149554.12	CHEK1	-1.5468	4.71928	-18.6568	9.13156e-09
ENSG00000175322.11	ZNF519	-1.54707	1.64801	-9.746	4.04804e-06
ENSG00000224020.1	MIR181A2HG	-1.54755	-1.02289	-4.50819	0.00242522
ENSG00000137563.12	GGH	-1.54897	5.04825	-26.7005	3.37443e-10
ENSG00000179841.8	AKAP5	-1.54946	0.901199	-7.9029	2.67903e-05
ENSG00000255121.2	NA	-1.55256	-0.528214	-5.88407	0.000326383
ENSG00000269951.1	NA	-1.55289	-0.728412	-5.15264	0.000917708
ENSG00000020922.12	MRE11	-1.55369	4.38156	-15.3654	5.67747e-08
ENSG00000178921.14	PFAS	-1.55485	4.58041	-21.9809	1.98182e-09
ENSG00000240668.1	NA	-1.55541	-1.7553	-3.77545	0.00769495
ENSG00000170498.9	KISS1	-1.55556	3.32923	-12.378	4.37064e-07
ENSG00000090447.12	TFAP4	-1.55689	1.75735	-8.63896	1.2158e-05
ENSG00000213988.11	ZNF90	-1.55865	1.24984	-8.33459	1.67648e-05
ENSG00000189403.15	HMGB1	-1.56588	7.49253	-29.7071	1.42473e-10
ENSG00000126246.10	IGFLR1	-1.56766	0.291465	-5.87589	0.000329998
ENSG00000176619.13	LMNB2	-1.56766	7.16744	-29.6818	1.43144e-10
ENSG00000169862.19	CTNND2	-1.57217	-0.637777	-5.16134	0.000906385
ENSG00000159648.11	TEPP	-1.57281	-1.63474	-4.05352	0.00494441
ENSG00000182177.14	ASB18	-1.57389	-1.21058	-3.75251	0.00798688
ENSG00000164985.15	PSIP1	-1.57401	5.20314	-22.169	1.86645e-09
ENSG00000274333.4	LOC102724219	-1.57654	3.17756	-6.91972	8.50708e-05
ENSG00000064655.19	EYA2	-1.5773	1.01062	-7.7702	3.11276e-05
ENSG00000241634.1	NA	-1.578	-0.590466	-4.93415	0.00127249
ENSG00000205208.5	C4orf46	-1.57855	3.5056	-16.5675	2.73631e-08
ENSG00000215417.12	MIR17HG	-1.5828	1.09453	-7.73747	3.22982e-05
ENSG00000223865.11	HLA-DPB1	-1.5856	-0.00998319	-6.60644	0.000126552
ENSG00000140450.9	ARRDC4	-1.589	3.88696	-13.161	2.45887e-07
ENSG00000204410.15	MSH5	-1.59008	2.64457	-10.8356	1.50943e-06
ENSG00000271936.1	NA	-1.59159	-0.0891343	-5.59189	0.000488115
ENSG00000119333.11	WDR34	-1.59162	4.54996	-20.6362	3.59559e-09
ENSG00000079102.16	RUNX1T1	-1.59315	1.21975	-9.1777	6.98889e-06
ENSG00000120437.8	ACAT2	-1.59479	5.36655	-29.9382	1.34281e-10
ENSG00000152133.14	GPATCH11	-1.59658	3.50395	-18.0817	1.22349e-08
ENSG00000166840.13	GLYATL1	-1.59943	-0.681751	-4.88574	0.0013677
ENSG00000014138.9	POLA2	-1.60002	3.76567	-12.7656	3.30202e-07
ENSG00000105486.14	LIG1	-1.60262	4.33227	-19.6953	5.52118e-09
ENSG00000269397.1	NA	-1.60308	-0.578182	-5.51429	0.000546058
ENSG00000111087.10	GLI1	-1.60501	0.0756529	-6.97567	7.95611e-05
ENSG00000105202.9	FBL	-1.60618	4.75169	-25.1818	5.65168e-10
ENSG00000213626.13	LBH	-1.60804	8.27381	-33.0469	5.56519e-11
ENSG00000096060.14	FKBP5	-1.60837	2.10951	-10.7402	1.63505e-06
ENSG00000197594.13	ENPP1	-1.60998	4.95136	-26.8038	3.25022e-10
ENSG00000149054.16	ZNF215	-1.61002	0.743536	-7.77536	3.09506e-05
ENSG00000170779.10	CDCA4	-1.61101	4.58646	-15.7175	4.53047e-08
ENSG00000248544.2	NA	-1.61271	-1.316	-3.77701	0.00767772
ENSG00000095002.14	MSH2	-1.61571	4.81819	-19.3865	6.37305e-09
ENSG00000114346.13	ECT2	-1.61591	6.21543	-20.5016	3.80805e-09
ENSG00000126016.15	AMOT	-1.61621	3.33328	-18.3866	1.03687e-08
ENSG00000042088.13	TDP1	-1.61638	4.35368	-18.1626	1.16876e-08
ENSG00000250899.3	NA	-1.61732	1.90776	-10.1854	2.69307e-06
ENSG00000213551.5	DNAJC9	-1.61773	5.33615	-21.3135	2.65781e-09
ENSG00000218052.5	NA	-1.61924	-0.990007	-4.24484	0.00365608
ENSG00000278987.1	NA	-1.61943	-0.300115	-4.69229	0.00183269
ENSG00000177688.6	SUMO4	-1.62064	-1.88893	-3.8629	0.00669909
ENSG00000149636.15	DSN1	-1.62449	4.45843	-15.164	6.37811e-08
ENSG00000269653.1	NA	-1.62477	-1.57934	-3.73951	0.00814743
ENSG00000120937.9	NPPB	-1.62538	-0.141872	-5.46248	0.000587443
ENSG00000102098.18	SCML2	-1.62933	1.23723	-10.0617	3.00964e-06
ENSG00000184220.12	CMSS1	-1.63055	3.35248	-12.5239	3.91899e-07
ENSG00000126822.17	PLEKHG3	-1.631	2.59792	-12.3427	4.48743e-07
ENSG00000270722.1	RNVU1-31	-1.63635	2.52082	-12.4996	3.99816e-07
ENSG00000129534.14	MIS18BP1	-1.64084	4.65673	-15.7222	4.52359e-08
ENSG00000165071.14	TMEM71	-1.64153	1.65866	-11.9034	6.29393e-07
ENSG00000106399.11	RPA3	-1.64156	3.19802	-17.8901	1.33632e-08
ENSG00000132436.11	FIGNL1	-1.64196	3.94956	-14.1888	1.19874e-07
ENSG00000221887.6	HMSD	-1.64304	-0.223704	-6.03615	0.000265558
ENSG00000161692.18	DBF4B	-1.64625	2.96799	-12.3739	4.38465e-07
ENSG00000280143.1	NA	-1.64708	4.72841	-17.4505	1.68066e-08
ENSG00000175567.9	UCP2	-1.65493	0.783872	-7.13834	6.53892e-05
ENSG00000265817.3	RAD54B	-1.65709	2.00371	-8.97651	8.58392e-06
ENSG00000167325.15	RRM1	-1.66307	6.65172	-25.2073	5.63519e-10
ENSG00000133026.12	MYH10	-1.66566	5.8369	-28.937	1.74886e-10
ENSG00000178295.15	GEN1	-1.6661	4.13368	-15.0835	6.70617e-08
ENSG00000149201.10	CCDC81	-1.66866	3.22738	-12.806	3.2063e-07
ENSG00000231822.1	NA	-1.67031	-1.31053	-4.46337	0.0026012
ENSG00000262074.6	SNORD3B-2	-1.67139	1.95847	-6.05551	0.000258574
ENSG00000040275.17	SPDL1	-1.6756	4.58148	-19.2233	6.90112e-09
ENSG00000103888.17	CEMIP	-1.67656	9.0442	-16.5737	2.72732e-08
ENSG00000105968.18	H2AZ2	-1.67773	6.04182	-28.7309	1.84146e-10
ENSG00000213390.11	ARHGAP19	-1.67799	4.21202	-20.8038	3.3346e-09
ENSG00000106268.15	NUDT1	-1.67959	3.33639	-17.2059	1.92605e-08
ENSG00000123416.15	TUBA1B	-1.68319	10.5364	-59.7757	7.17276e-13
ENSG00000280145.3	NA	-1.68919	1.14731	-8.11264	2.12666e-05
ENSG00000091651.9	ORC6	-1.6905	3.95865	-12.3395	4.49802e-07
ENSG00000203706.8	NA	-1.69412	-0.02746	-6.13039	0.000233983
ENSG00000120756.13	PLS1	-1.6986	0.525137	-6.43124	0.000157489
ENSG00000280120.1	NA	-1.70023	0.752333	-8.76922	1.06286e-05
ENSG00000280164.1	NA	-1.70066	0.437049	-7.13961	6.53213e-05
ENSG00000197837.3	H4-16	-1.70117	3.86423	-16.017	3.80124e-08
ENSG00000267325.1	NA	-1.70507	-1.46384	-4.7334	0.00172413
ENSG00000094916.16	CBX5	-1.7065	7.37825	-33.1409	5.56519e-11
ENSG00000146281.6	PM20D2	-1.70768	4.34916	-25.4629	5.17108e-10
ENSG00000092621.12	PHGDH	-1.71134	5.50399	-29.8409	1.38048e-10
ENSG00000166448.14	TMEM130	-1.71301	1.87899	-11.1557	1.14789e-06
ENSG00000273096.1	NA	-1.71326	-1.75016	-3.65239	0.00936517
ENSG00000178752.16	ERFE	-1.71542	2.77374	-14.5317	9.51224e-08
ENSG00000197332.8	NA	-1.71716	-0.763526	-4.85055	0.00144361
ENSG00000266965.1	NA	-1.71917	-1.34957	-4.6625	0.00191716
ENSG00000215146.5	LOC441666	-1.71933	-0.834328	-5.07676	0.00102665
ENSG00000280206.1	NA	-1.7253	1.7484	-11.9117	6.25209e-07
ENSG00000198830.11	HMGN2	-1.72618	7.30318	-41.8061	1.29879e-11
ENSG00000168393.13	DTYMK	-1.72765	5.10653	-24.6576	6.94393e-10
ENSG00000163781.13	TOPBP1	-1.73284	5.51995	-19.3238	6.57013e-09
ENSG00000121361.4	KCNJ8	-1.73329	0.232707	-8.34726	1.65462e-05
ENSG00000249669.9	NA	-1.73502	3.47354	-19.0848	7.39034e-09
ENSG00000273162.1	NA	-1.7361	-1.89803	-3.72165	0.00838809
ENSG00000250950.1	NA	-1.73854	-0.971489	-4.45897	0.00261875
ENSG00000162073.13	PAQR4	-1.74141	3.03171	-13.4908	1.94442e-07
ENSG00000230409.3	NA	-1.7419	0.81757	-5.06355	0.00104623
ENSG00000133739.16	LRRCC1	-1.74225	1.69358	-11.4201	9.28726e-07
ENSG00000267201.1	LINC01775	-1.74523	-0.0476284	-6.42695	0.00015823
ENSG00000187790.11	FANCM	-1.74902	3.56853	-13.0645	2.63391e-07
ENSG00000137672.13	TRPC6	-1.76146	3.51309	-21.9911	1.97507e-09
ENSG00000132967.9	NA	-1.76206	4.21142	-16.4278	2.97589e-08
ENSG00000234816.2	NA	-1.76368	-2.2293	-3.90005	0.00631967
ENSG00000260007.3	NA	-1.76416	1.11198	-6.7815	0.000101138
ENSG00000274667.1	NA	-1.7714	-2.02816	-3.76087	0.00788183
ENSG00000233836.7	NA	-1.77346	-1.04894	-5.49545	0.000560648
ENSG00000088305.18	DNMT3B	-1.77497	2.15895	-9.43721	5.44181e-06
ENSG00000247240.7	UBL7-AS1	-1.77572	1.21199	-10.1156	2.8683e-06
ENSG00000064692.19	SNCAIP	-1.77925	4.11685	-12.9238	2.92695e-07
ENSG00000156876.10	SASS6	-1.78325	2.53181	-12.3206	4.5605e-07
ENSG00000188312.14	CENPP	-1.78487	1.4104	-9.92115	3.43152e-06
ENSG00000277130.1	NA	-1.78512	-1.4555	-4.81563	0.00152045
ENSG00000179242.16	CDH4	-1.7852	2.52335	-13.9163	1.43235e-07
ENSG00000133302.13	SLF1	-1.78692	3.32366	-13.9708	1.38088e-07
ENSG00000198865.10	CCDC152	-1.78805	-0.418522	-5.93272	0.000305803
ENSG00000145861.8	C1QTNF2	-1.79061	3.12388	-19.7014	5.51012e-09
ENSG00000151849.15	CENPJ	-1.79206	4.08764	-17.82	1.3791e-08
ENSG00000180914.10	OXTR	-1.79346	6.51857	-31.0989	9.30872e-11
ENSG00000185347.17	TEDC1	-1.79374	2.64553	-10.4379	2.14057e-06
ENSG00000109685.18	NSD2	-1.79458	6.89835	-27.3386	2.75976e-10
ENSG00000272599.2	NA	-1.79733	-0.132361	-6.6021	0.000127135
ENSG00000144395.18	CCDC150	-1.8008	2.24195	-12.7972	3.22521e-07
ENSG00000110427.15	KIAA1549L	-1.80442	3.13922	-14.3034	1.10489e-07
ENSG00000164649.20	CDCA7L	-1.80548	5.07659	-29.0954	1.67908e-10
ENSG00000134775.15	FHOD3	-1.80901	5.29748	-17.4614	1.67045e-08
ENSG00000263786.1	NA	-1.8096	-1.85264	-4.45385	0.00263863
ENSG00000232586.1	KIAA1614-AS1	-1.81306	-0.766612	-3.95113	0.00583358
ENSG00000185862.7	EVI2B	-1.81954	-1.31672	-4.721	0.00175468
ENSG00000123975.5	CKS2	-1.82034	4.92663	-24.5684	7.18743e-10
ENSG00000122483.17	CCDC18	-1.82086	3.41867	-14.7557	8.17916e-08
ENSG00000031691.7	CENPQ	-1.82403	3.04652	-15.4632	5.32984e-08
ENSG00000278022.1	NA	-1.82409	-2.33635	-3.69754	0.00871273
ENSG00000118655.6	DCLRE1B	-1.82647	2.96303	-15.8731	4.11932e-08
ENSG00000058804.12	NDC1	-1.82836	5.8155	-28.6124	1.90748e-10
ENSG00000196081.9	ZNF724	-1.83313	2.45669	-11.845	6.59701e-07
ENSG00000154856.13	APCDD1	-1.8357	3.05726	-18.0137	1.2671e-08
ENSG00000216775.3	LOC730101	-1.83654	2.68935	-17.0594	2.08623e-08
ENSG00000165501.17	LRR1	-1.837	3.69409	-15.2994	5.88461e-08
ENSG00000164045.11	CDC25A	-1.83752	3.42237	-13.1323	2.51645e-07
ENSG00000150551.10	LYPD1	-1.8378	5.80278	-31.619	7.97815e-11
ENSG00000283782.2	NA	-1.83976	2.00455	-4.75107	0.00168015
ENSG00000138092.11	CENPO	-1.84329	4.41388	-18.7667	8.71903e-09
ENSG00000143815.15	LBR	-1.86036	5.32218	-26.1863	4.00752e-10
ENSG00000280018.3	NA	-1.8639	2.35897	-10.5144	1.99706e-06
ENSG00000182481.9	KPNA2	-1.86433	7.15938	-27.3706	2.73936e-10
ENSG00000176692.7	FOXC2	-1.86546	-0.489527	-6.77121	0.000102486
ENSG00000101945.16	SUV39H1	-1.86993	2.96812	-18.3049	1.08309e-08
ENSG00000256299.1	NA	-1.87216	-2.08679	-3.83833	0.00697102
ENSG00000003096.14	KLHL13	-1.87948	1.97451	-9.55025	4.87576e-06
ENSG00000261379.1	NA	-1.88376	0.135596	-7.9804	2.45475e-05
ENSG00000270084.2	NA	-1.89039	-1.66793	-4.00293	0.00536
ENSG00000111602.12	TIMELESS	-1.89167	4.38949	-24.3679	7.83355e-10
ENSG00000061337.15	LZTS1	-1.89845	1.33793	-11.2298	1.07838e-06
ENSG00000115687.13	PASK	-1.90035	2.35404	-14.0074	1.35007e-07
ENSG00000279094.3	LINC01670	-1.90471	1.43079	-9.57573	4.75705e-06
ENSG00000163923.10	RPL39L	-1.90704	3.48892	-19.4295	6.26718e-09
ENSG00000231607.11	DLEU2	-1.91155	1.99759	-11.6677	7.59915e-07
ENSG00000169851.15	PCDH7	-1.91374	1.23993	-10.5591	1.9202e-06
ENSG00000177084.16	POLE	-1.91422	4.79	-20.8544	3.27073e-09
ENSG00000221829.9	FANCG	-1.91572	3.87472	-22.8011	1.42997e-09
ENSG00000182010.11	RTKN2	-1.91905	1.59749	-9.62981	4.51342e-06
ENSG00000258445.3	NA	-1.92143	-1.88688	-4.10108	0.00457991
ENSG00000148019.13	CEP78	-1.92228	4.45844	-21.6213	2.32553e-09
ENSG00000261061.1	NA	-1.92314	1.43669	-10.7806	1.58366e-06
ENSG00000112312.10	GMNN	-1.92485	4.05324	-20.6827	3.52694e-09
ENSG00000259522.3	NA	-1.92573	-1.20163	-3.86605	0.00666237
ENSG00000171388.12	APLN	-1.928	4.85946	-24.4253	7.63879e-10
ENSG00000151503.12	NCAPD3	-1.93245	4.9916	-22.1393	1.88002e-09
ENSG00000274559.3	LOC102724334	-1.93296	4.20257	-14.37	1.05647e-07
ENSG00000159055.4	MIS18A	-1.93342	2.51814	-16.5552	2.75723e-08
ENSG00000258565.1	NA	-1.93377	-0.704729	-5.10218	0.000988535
ENSG00000260442.5	ATP2A1-AS1	-1.93884	-1.03043	-5.49323	0.000562461
ENSG00000197614.11	MFAP5	-1.93906	-1.09744	-5.86232	0.00033625
ENSG00000135312.6	HTR1B	-1.94369	-1.14426	-5.17655	0.000886307
ENSG00000132423.12	COQ3	-1.94504	1.5853	-12.0365	5.67244e-07
ENSG00000176244.7	ACBD7	-1.94898	0.191624	-8.62333	1.2346e-05
ENSG00000224578.5	NA	-1.95161	0.702721	-9.05481	7.91915e-06
ENSG00000249784.1	SCARNA22	-1.95568	-0.1641	-5.77037	0.000380095
ENSG00000254403.1	NA	-1.95572	-0.827416	-5.73614	0.000398411
ENSG00000214435.8	AS3MT	-1.95629	1.16149	-5.58169	0.000495009
ENSG00000250305.9	TRMT9B	-1.96035	1.4478	-11.4205	9.28726e-07
ENSG00000176890.16	TYMS	-1.96967	3.65305	-17.3188	1.80634e-08
ENSG00000270154.1	NA	-1.97009	-1.07817	-4.62257	0.00203659
ENSG00000112414.14	ADGRG6	-1.97094	3.16277	-19.1527	7.15224e-09
ENSG00000188610.12	FAM72B	-1.97168	0.86237	-8.85683	9.71225e-06
ENSG00000100206.10	DMC1	-1.97191	0.174499	-9.1254	7.36978e-06
ENSG00000126215.14	XRCC3	-1.98344	3.46818	-13.5468	1.86385e-07
ENSG00000159147.18	DONSON	-1.99079	3.7376	-14.4729	9.8792e-08
ENSG00000285730.1	NA	-1.99169	-1.67993	-5.07134	0.00103501
ENSG00000163083.6	INHBB	-1.99207	3.75446	-24.4561	7.54664e-10
ENSG00000104889.6	RNASEH2A	-1.99429	3.82774	-21.7522	2.19207e-09
ENSG00000184661.14	CDCA2	-1.99439	4.83674	-23.9242	9.14839e-10
ENSG00000162062.15	TEDC2	-1.99895	2.22478	-14.2233	1.17124e-07
ENSG00000136122.16	BORA	-2.00359	2.99153	-14.9742	7.16264e-08
ENSG00000184635.15	ZNF93	-2.00534	2.74505	-12.832	3.14525e-07
ENSG00000280269.1	NA	-2.01336	-1.46068	-3.86528	0.00667093
ENSG00000103995.14	CEP152	-2.01336	4.21011	-19.0981	7.3412e-09
ENSG00000213228.5	NA	-2.01646	-0.831705	-5.47122	0.000580403
ENSG00000012048.22	BRCA1	-2.01848	4.22375	-16.9844	2.17769e-08
ENSG00000280254.1	NA	-2.02445	-2.91145	-3.69852	0.00869996
ENSG00000266378.1	NA	-2.02616	-2.23558	-3.88516	0.00646854
ENSG00000152455.15	SUV39H2	-2.02677	3.16883	-16.4924	2.86694e-08
ENSG00000172167.8	MTBP	-2.03103	2.77966	-12.228	4.89946e-07
ENSG00000233611.3	NA	-2.03188	-0.584712	-7.1325	6.58283e-05
ENSG00000135476.11	ESPL1	-2.03292	3.90557	-14.0731	1.29201e-07
ENSG00000162607.13	USP1	-2.0354	5.47279	-24.0068	8.92399e-10
ENSG00000149503.13	INCENP	-2.03573	4.40787	-17.3223	1.8041e-08
ENSG00000160949.17	TONSL	-2.03857	3.36421	-15.2074	6.22022e-08
ENSG00000173894.11	CBX2	-2.04166	-1.15606	-4.30181	0.00334617
ENSG00000131351.15	HAUS8	-2.04324	2.5373	-11.4706	8.923e-07
ENSG00000213186.8	TRIM59	-2.04424	4.83219	-22.1458	1.88002e-09
ENSG00000275056.1	NA	-2.0531	-1.88605	-4.03784	0.0050684
ENSG00000203995.9	ZYG11A	-2.05963	1.54391	-11.4943	8.76885e-07
ENSG00000174442.12	ZWILCH	-2.06071	4.90154	-23.9439	9.11839e-10
ENSG00000237870.6	LOC102724434	-2.07002	-0.255663	-6.29403	0.000188649
ENSG00000173207.13	CKS1B	-2.07675	4.73391	-22.7819	1.43297e-09
ENSG00000100749.8	VRK1	-2.08051	3.51128	-16.7982	2.40259e-08
ENSG00000128944.13	KNSTRN	-2.08293	4.82216	-24.1645	8.43467e-10
ENSG00000213853.10	EMP2	-2.08999	4.43313	-25.4175	5.25313e-10
ENSG00000138376.11	BARD1	-2.09032	4.45069	-19.7513	5.38299e-09
ENSG00000167670.16	CHAF1A	-2.09267	4.09876	-20.5155	3.78455e-09
ENSG00000160957.13	RECQL4	-2.0931	3.54622	-22.1209	1.88512e-09
ENSG00000000460.17	C1orf112	-2.09466	3.21998	-17.8507	1.36175e-08
ENSG00000228727.9	SAPCD1	-2.09537	-1.50823	-3.88265	0.00649248
ENSG00000146263.11	MMS22L	-2.09744	4.61841	-19.7163	5.47017e-09
ENSG00000145604.15	SKP2	-2.10274	5.04735	-32.9825	5.61051e-11
ENSG00000213967.10	ZNF726	-2.10364	1.38249	-9.00118	8.35936e-06
ENSG00000188486.3	H2AX	-2.10765	4.72813	-28.1769	2.14021e-10
ENSG00000164087.7	POC1A	-2.11439	3.57232	-23.5444	1.04778e-09
ENSG00000266805.1	NA	-2.11537	-2.70437	-3.89867	0.00633308
ENSG00000275363.1	NA	-2.11742	-2.60807	-3.70751	0.00857744
ENSG00000175305.17	CCNE2	-2.1175	3.18222	-14.1671	1.21351e-07
ENSG00000125885.13	MCM8	-2.12318	4.43219	-20.5843	3.67721e-09
ENSG00000285077.2	NA	-2.12643	1.48881	-8.39814	1.56749e-05
ENSG00000146054.18	TRIM7	-2.13185	0.276144	-8.125	2.09884e-05
ENSG00000166451.13	CENPN	-2.13248	4.13999	-19.4258	6.27138e-09
ENSG00000233560.2	NA	-2.13556	-1.0597	-5.21232	0.00084235
ENSG00000213866.3	NA	-2.13829	-1.95255	-4.21532	0.00382948
ENSG00000279302.3	NA	-2.14091	-2.45581	-4.22087	0.00379556
ENSG00000257642.1	KCCAT198	-2.14354	-0.26788	-8.19991	1.93451e-05
ENSG00000164032.12	H2AZ1	-2.14958	7.17796	-37.5327	2.28249e-11
ENSG00000183688.4	RFLNB	-2.14972	5.08169	-17.1318	2.00149e-08
ENSG00000142856.16	ITGB3BP	-2.15226	2.88667	-21.5732	2.35882e-09
ENSG00000101412.13	E2F1	-2.15583	4.0803	-22.157	1.87441e-09
ENSG00000197275.14	RAD54B	-2.15794	2.54457	-19.3942	6.35332e-09
ENSG00000163918.10	RFC4	-2.15928	3.59791	-18.8015	8.56808e-09
ENSG00000255152.8	MSH5-SAPCD1	-2.16035	0.890462	-8.1975	1.93872e-05
ENSG00000149548.15	CCDC15	-2.16051	2.63884	-13.731	1.63397e-07
ENSG00000119397.16	CNTRL	-2.16182	3.6861	-21.852	2.09371e-09
ENSG00000163006.12	CCDC138	-2.16523	1.3142	-11.1781	1.12901e-06
ENSG00000089692.9	LAG3	-2.16644	-1.94397	-4.7489	0.0016854
ENSG00000224126.2	NA	-2.16925	1.95649	-13.7058	1.6627e-07
ENSG00000104738.17	MCM4	-2.17254	5.8287	-25.3067	5.44374e-10
ENSG00000112118.19	MCM3	-2.17372	5.55082	-27.874	2.34309e-10
ENSG00000201882.1	NA	-2.17502	-1.49925	-5.16538	0.000901276
ENSG00000275632.1	NA	-2.17633	-1.57315	-5.11677	0.000967263
ENSG00000139618.14	BRCA2	-2.17686	4.62375	-25.9769	4.29253e-10
ENSG00000080839.11	RBL1	-2.17718	4.61608	-18.5167	9.72897e-09
ENSG00000272196.2	H2AC19	-2.17761	6.5264	-15.5878	4.91636e-08
ENSG00000136108.15	CKAP2	-2.17863	5.34334	-22.3338	1.74425e-09
ENSG00000283199.2	C13orf46	-2.20081	-0.889883	-6.39174	0.000166014
ENSG00000198885.9	ITPRIPL1	-2.20252	1.2673	-10.6888	1.71347e-06
ENSG00000229031.1	NA	-2.2044	-3.07204	-3.64106	0.00953635
ENSG00000138658.15	ZGRF1	-2.20624	3.7934	-21.6674	2.28164e-09
ENSG00000140557.12	ST8SIA2	-2.2068	0.860755	-11.0562	1.24984e-06
ENSG00000181938.13	GINS3	-2.20729	2.68023	-16.7317	2.49464e-08
ENSG00000136492.8	BRIP1	-2.21218	4.83189	-15.3441	5.74015e-08
ENSG00000111788.10	NA	-2.22034	1.42308	-9.21175	6.75742e-06
ENSG00000127586.17	CHTF18	-2.2204	3.72443	-18.5382	9.6321e-09
ENSG00000117632.23	STMN1	-2.22473	7.28793	-33.2221	5.56519e-11
ENSG00000138346.15	DNA2	-2.22593	3.05534	-15.2762	5.95177e-08
ENSG00000136824.19	SMC2	-2.22802	5.71169	-29.0269	1.71047e-10
ENSG00000267013.5	LINC01929	-2.22823	0.328691	-8.29059	1.75459e-05
ENSG00000101868.10	POLA1	-2.22864	3.72041	-18.4405	1.01003e-08
ENSG00000280079.1	NA	-2.24096	-0.797323	-6.18721	0.000216914
ENSG00000166845.15	C18orf54	-2.24867	2.62391	-13.8241	1.52778e-07
ENSG00000156509.14	FBXO43	-2.25012	-0.637878	-7.61881	3.69589e-05
ENSG00000183814.15	LIN9	-2.25836	2.5137	-16.0949	3.63962e-08
ENSG00000276966.2	H4C5	-2.26113	5.9017	-28.5387	1.93985e-10
ENSG00000256742.1	NA	-2.27267	-2.21822	-4.37577	0.0029763
ENSG00000228716.7	DHFR	-2.27664	4.96324	-32.6905	5.92936e-11
ENSG00000121957.14	GPSM2	-2.28109	4.96449	-31.6877	7.87537e-11
ENSG00000006634.8	DBF4	-2.2831	3.75125	-20.821	3.31456e-09
ENSG00000051180.17	RAD51	-2.28375	2.90229	-15.9139	4.01771e-08
ENSG00000240106.2	NA	-2.29042	-3.03763	-3.87941	0.0065256
ENSG00000186638.16	KIF24	-2.29398	2.5512	-15.6862	4.61535e-08
ENSG00000082497.12	SERTAD4	-2.29599	0.289657	-8.1939	1.94644e-05
ENSG00000184445.12	KNTC1	-2.30312	5.77915	-29.1253	1.67614e-10
ENSG00000184260.5	H2AC20	-2.30796	4.51381	-19.2996	6.64097e-09
ENSG00000121621.7	KIF18A	-2.30812	4.57126	-25.1855	5.65168e-10
ENSG00000156802.13	ATAD2	-2.31008	5.5996	-23.5033	1.05901e-09
ENSG00000029993.15	HMGB3	-2.31093	4.12545	-21.9475	2.00086e-09
ENSG00000187123.15	LYPD6	-2.3162	0.92934	-8.19155	1.95169e-05
ENSG00000111445.14	RFC5	-2.32347	3.33985	-18.472	9.92685e-09
ENSG00000127423.10	AUNIP	-2.3258	1.2681	-9.83023	3.74068e-06
ENSG00000010292.13	NCAPD2	-2.3347	5.93372	-36.0316	3.08675e-11
ENSG00000184678.10	H2BC21	-2.33834	5.42708	-24.0695	8.69857e-10
ENSG00000013573.17	DDX11	-2.34196	4.07027	-22.4528	1.65261e-09
ENSG00000137135.18	ARHGEF39	-2.34235	1.00987	-8.39563	1.57048e-05
ENSG00000168496.4	FEN1	-2.35021	4.99423	-21.3038	2.6669e-09
ENSG00000197903.7	H2BC12	-2.35444	5.55374	-33.1324	5.56519e-11
ENSG00000203812.2	H2AC18	-2.35534	6.30022	-16.9717	2.18591e-08
ENSG00000223345.3	NA	-2.37184	1.24666	-11.4354	9.17769e-07
ENSG00000109881.17	CCDC34	-2.37514	1.45787	-13.4657	1.97932e-07
ENSG00000169607.13	CKAP2L	-2.37702	4.54271	-23.6219	1.02578e-09
ENSG00000177602.5	HASPIN	-2.37989	2.38335	-14.9012	7.47653e-08
ENSG00000180596.7	H2BC4	-2.38752	5.61746	-35.0116	3.61732e-11
ENSG00000138587.6	MNS1	-2.39312	0.0235914	-8.22982	1.87255e-05
ENSG00000183850.14	ZNF730	-2.39461	0.633353	-8.719	1.11697e-05
ENSG00000172197.10	MBOAT1	-2.3958	2.00836	-14.5986	9.12458e-08
ENSG00000123473.15	STIL	-2.40484	3.86134	-19.9356	4.94541e-09
ENSG00000187837.3	H1-2	-2.40701	7.14223	-39.3031	1.83903e-11
ENSG00000139354.11	GAS2L3	-2.40848	4.09655	-22.0356	1.93653e-09
ENSG00000213590.2	NA	-2.41385	-2.35609	-3.83604	0.00699587
ENSG00000278903.3	NA	-2.41579	0.004948	-8.07531	2.2089e-05
ENSG00000273213.2	H3-2	-2.416	1.04168	-9.0048	8.33219e-06
ENSG00000109084.14	TMEM97	-2.41989	2.78497	-17.3868	1.74218e-08
ENSG00000079616.12	KIF22	-2.42102	4.80686	-26.8247	3.23986e-10
ENSG00000153495.10	TEX29	-2.42205	-0.661517	-6.51728	0.000141584
ENSG00000158246.8	TENT5B	-2.42288	2.2964	-13.12	2.53894e-07
ENSG00000163507.14	CIP2A	-2.43433	4.75987	-22.0955	1.89142e-09
ENSG00000140525.17	FANCI	-2.44064	5.24096	-21.5357	2.39815e-09
ENSG00000276672.1	NA	-2.44391	-1.02758	-5.75051	0.000390731
ENSG00000165244.7	ZNF367	-2.44848	3.08848	-18.5603	9.5162e-09
ENSG00000213347.10	MXD3	-2.45686	2.51692	-20.3	4.14607e-09
ENSG00000106462.10	EZH2	-2.45905	3.28709	-18.7385	8.82349e-09
ENSG00000198554.12	WDHD1	-2.46791	4.35206	-19.6763	5.55947e-09
ENSG00000097046.13	CDC7	-2.46968	2.59424	-17.3133	1.80879e-08
ENSG00000154920.14	EME1	-2.47754	2.15303	-14.782	8.05258e-08
ENSG00000267886.1	NA	-2.48316	-0.0789551	-9.1421	7.25257e-06
ENSG00000186603.5	HPDL	-2.48335	-2.52068	-4.61299	0.00206774
ENSG00000101003.10	GINS1	-2.48488	3.35278	-22.5461	1.58413e-09
ENSG00000073111.14	MCM2	-2.48533	4.97294	-27.6145	2.49369e-10
ENSG00000054654.16	SYNE2	-2.48878	5.10959	-24.4777	7.48924e-10
ENSG00000112029.10	FBXO5	-2.49176	4.02251	-21.0023	3.0438e-09
ENSG00000257167.2	TMPO-AS1	-2.49537	0.963929	-10.4825	2.05499e-06
ENSG00000159259.8	CHAF1B	-2.50056	2.90056	-16.6837	2.55479e-08
ENSG00000153044.10	CENPH	-2.50665	2.81051	-16.8963	2.28206e-08
ENSG00000160298.17	C21orf58	-2.51667	2.62787	-16.6879	2.55006e-08
ENSG00000160447.7	PKN3	-2.51842	2.32763	-18.6567	9.13156e-09
ENSG00000270540.1	NA	-2.52262	-3.16046	-4.17142	0.00410013
ENSG00000165304.8	MELK	-2.53088	4.8686	-29.7951	1.39047e-10
ENSG00000111247.14	RAD51AP1	-2.535	3.02188	-17.5461	1.59367e-08
ENSG00000100297.16	MCM5	-2.54643	5.40142	-36.3437	2.93938e-11
ENSG00000077152.10	UBE2T	-2.54765	3.6705	-20.43	3.90608e-09
ENSG00000146670.10	CDCA5	-2.54788	3.76825	-18.3059	1.08309e-08
ENSG00000230309.1	NA	-2.55332	-1.87642	-5.13209	0.000946064
ENSG00000007968.7	E2F2	-2.55499	1.04523	-10.3759	2.26293e-06
ENSG00000139734.18	DIAPH3	-2.55605	5.41206	-28.1568	2.14021e-10
ENSG00000197238.4	H4C11	-2.55911	6.55252	-34.9115	3.7068e-11
ENSG00000100629.17	CEP128	-2.56451	2.87573	-20.6381	3.59559e-09
ENSG00000121211.7	MND1	-2.5704	0.905253	-9.77049	3.95929e-06
ENSG00000136982.6	DSCC1	-2.57419	1.59096	-14.3257	1.08864e-07
ENSG00000146410.12	MTFR2	-2.5785	1.36128	-14.9193	7.40342e-08
ENSG00000137310.12	TCF19	-2.58	5.18576	-28.0636	2.19787e-10
ENSG00000094804.11	CDC6	-2.59641	4.60575	-20.3443	4.04773e-09
ENSG00000185480.11	PARPBP	-2.59917	3.0376	-20.2786	4.19071e-09
ENSG00000128408.8	RIBC2	-2.60009	-1.10441	-6.7488	0.000105447
ENSG00000154146.13	NRGN	-2.60573	0.124253	-10.725	1.65924e-06
ENSG00000176974.20	SHMT1	-2.60614	2.63972	-15.779	4.36311e-08
ENSG00000200972.1	NA	-2.60645	-2.60495	-4.35791	0.00305691
ENSG00000166508.17	MCM7	-2.61285	6.14655	-33.0087	5.59989e-11
ENSG00000118513.19	MYB	-2.61296	-2.21372	-3.65721	0.00929363
ENSG00000013810.19	TACC3	-2.61549	4.73637	-27.9961	2.25233e-10
ENSG00000280023.1	NA	-2.61801	-2.59911	-4.47772	0.00254447
ENSG00000087586.17	AURKA	-2.62136	5.43419	-27.6239	2.49369e-10
ENSG00000092853.14	CLSPN	-2.62502	4.53319	-22.4723	1.63942e-09
ENSG00000158406.4	H4C8	-2.62766	5.18993	-38.4844	1.97028e-11
ENSG00000167513.9	CDT1	-2.63241	2.9448	-17.5872	1.55815e-08
ENSG00000259316.11	NA	-2.63245	1.61521	-9.7079	4.18955e-06
ENSG00000143476.18	DTL	-2.63455	4.39652	-19.6599	5.60356e-09
ENSG00000146918.19	NCAPG2	-2.63738	5.33041	-35.4784	3.3905e-11
ENSG00000119969.15	HELLS	-2.64888	4.56765	-20.0404	4.69917e-09
ENSG00000196584.3	XRCC2	-2.65921	2.34092	-17.1133	2.02456e-08
ENSG00000075702.18	WDR62	-2.67364	3.49614	-18.2348	1.12451e-08
ENSG00000147536.12	GINS4	-2.67419	3.78378	-19.1536	7.15224e-09
ENSG00000163535.18	SGO2	-2.67963	4.47254	-21.615	2.32883e-09
ENSG00000123219.13	CENPK	-2.681	3.40141	-19.4783	6.12305e-09
ENSG00000183763.9	TRAIP	-2.68167	1.93044	-16.4828	2.88031e-08
ENSG00000187741.15	FANCA	-2.68618	3.60461	-19.3508	6.48269e-09
ENSG00000024526.17	DEPDC1	-2.68854	5.16861	-29.3764	1.55216e-10
ENSG00000134222.16	PSRC1	-2.69804	3.47816	-24.1599	8.43467e-10
ENSG00000105011.9	ASF1B	-2.70097	3.34783	-19.5326	5.96297e-09
ENSG00000133119.13	RFC3	-2.70839	3.03968	-16.2544	3.29372e-08
ENSG00000144554.10	FANCD2	-2.70923	4.23986	-24.3534	7.86655e-10
ENSG00000263513.5	FAM72C	-2.71752	-0.542711	-4.67022	0.00189514
ENSG00000093009.9	CDC45	-2.72348	3.0918	-21.0017	3.0438e-09
ENSG00000161800.13	RACGAP1	-2.73719	5.69746	-34.2058	4.40622e-11
ENSG00000068489.12	PRR11	-2.74286	4.60418	-32.6897	5.92936e-11
ENSG00000085840.13	ORC1	-2.74669	2.82158	-17.6367	1.51505e-08
ENSG00000162063.13	CCNF	-2.75262	4.44106	-23.5319	1.04912e-09
ENSG00000109674.4	NEIL3	-2.75422	2.50533	-19.789	5.28782e-09
ENSG00000127564.17	PKMYT1	-2.77358	2.46138	-14.9227	7.39009e-08
ENSG00000120802.13	TMPO	-2.77706	6.12063	-35.5634	3.33108e-11
ENSG00000235489.4	NA	-2.77722	-3.55027	-3.89768	0.00634369
ENSG00000162630.5	B3GALT2	-2.78097	1.29049	-14.572	9.28832e-08
ENSG00000233822.4	H2BC15	-2.78123	3.99226	-23.6623	1.01034e-09
ENSG00000164109.14	MAD2L1	-2.78437	4.16692	-23.7231	9.88735e-10
ENSG00000102384.13	CENPI	-2.78672	4.20373	-23.3495	1.13638e-09
ENSG00000274750.2	H3C6	-2.79131	4.94217	-32.8765	5.7019e-11
ENSG00000164104.11	HMGB2	-2.79419	5.19168	-29.8142	1.38755e-10
ENSG00000122952.17	ZWINT	-2.80223	4.33694	-26.3816	3.75788e-10
ENSG00000076003.5	MCM6	-2.80293	4.22094	-35.148	3.50495e-11
ENSG00000284906.1	ARHGAP11B	-2.81187	0.683134	-6.55779	0.000134227
ENSG00000187951.11	LOC100288637	-2.81415	1.91035	-14.0811	1.2856e-07
ENSG00000072571.20	HMMR	-2.81486	4.46216	-26.6887	3.38007e-10
ENSG00000085999.12	RAD54L	-2.81548	1.58128	-12.6771	3.52383e-07
ENSG00000276953.1	NA	-2.81833	-1.5657	-6.95532	8.15411e-05
ENSG00000233081.1	NA	-2.8295	-3.31038	-3.62242	0.00983661
ENSG00000170312.15	CDK1	-2.83522	4.72606	-29.2373	1.61746e-10
ENSG00000075218.19	GTSE1	-2.8418	3.72309	-18.4846	9.87861e-09
ENSG00000100479.13	POLE2	-2.84796	2.02779	-15.9799	3.88308e-08
ENSG00000275221.1	H2AC15	-2.8508	2.45706	-21.2223	2.7634e-09
ENSG00000158373.8	H2BC5	-2.85194	5.64821	-32.9085	5.7019e-11
ENSG00000065328.16	MCM10	-2.8539	3.28078	-21.6428	2.30307e-09
ENSG00000092470.12	WDR76	-2.85729	4.28708	-27.1622	2.8976e-10
ENSG00000166803.13	PCLAF	-2.86849	3.27224	-24.6201	7.03038e-10
ENSG00000113810.16	SMC4	-2.86983	6.49353	-31.0689	9.35913e-11
ENSG00000234797.5	NA	-2.87152	-2.61129	-4.09271	0.00464326
ENSG00000213931.7	HBE1	-2.87211	4.10128	-28.8819	1.7546e-10
ENSG00000164611.13	PTTG1	-2.87313	5.18514	-42.9873	9.88456e-12
ENSG00000213160.10	KLHL23	-2.88278	0.0343476	-10.5323	1.96342e-06
ENSG00000168505.7	GBX2	-2.88522	3.33967	-17.8609	1.35604e-08
ENSG00000174371.17	EXO1	-2.8874	3.144	-17.8223	1.37874e-08
ENSG00000177736.4	NA	-2.89039	-3.07399	-4.11985	0.00444145
ENSG00000154839.10	SKA1	-2.89114	3.38721	-18.7483	8.78177e-09
ENSG00000123080.11	CDKN2C	-2.897	3.57429	-30.1673	1.23981e-10
ENSG00000138182.14	KIF20B	-2.89717	5.20054	-31.7207	7.87537e-11
ENSG00000181544.15	FANCB	-2.90915	2.3532	-17.9651	1.29443e-08
ENSG00000256663.1	NA	-2.91026	1.04761	-9.25333	6.49164e-06
ENSG00000200169.1	RNU5D-1	-2.91378	-4.00753	-3.62332	0.00982381
ENSG00000267500.1	NA	-2.91467	-1.10403	-6.75104	0.000105131
ENSG00000279347.1	NA	-2.92398	-2.9752	-3.86028	0.00672689
ENSG00000071539.14	TRIP13	-2.92639	4.36035	-33.0795	5.56519e-11
ENSG00000131153.9	GINS2	-2.92814	3.2126	-18.782	8.64813e-09
ENSG00000176208.9	ATAD5	-2.93205	2.98171	-14.9149	7.42261e-08
ENSG00000151725.12	CENPU	-2.93532	4.34793	-22.7184	1.47427e-09
ENSG00000137807.15	KIF23	-2.94289	5.5603	-26.0366	4.21893e-10
ENSG00000197299.12	BLM	-2.94837	3.00772	-19.0083	7.64527e-09
ENSG00000080986.13	NDC80	-2.95613	4.01121	-19.9305	4.95224e-09
ENSG00000197472.15	ZNF695	-2.96215	-0.532145	-9.30501	6.18319e-06
ENSG00000104147.9	OIP5	-2.96302	1.63945	-13.7665	1.58983e-07
ENSG00000284946.1	NA	-2.97662	3.13561	-20.6945	3.50973e-09
ENSG00000180221.6	NA	-2.9887	-3.97312	-3.69005	0.00881751
ENSG00000051341.14	POLQ	-2.99234	3.9568	-22.752	1.45203e-09
ENSG00000171848.15	RRM2	-2.99922	6.38508	-28.3217	2.04922e-10
ENSG00000259732.1	NA	-3.00083	-3.73177	-3.6571	0.00929434
ENSG00000267374.1	MIR924HG	-3.00101	-0.734261	-9.36784	5.79979e-06
ENSG00000109805.10	NCAPG	-3.00377	5.23749	-28.5897	1.90775e-10
ENSG00000100162.15	CENPM	-3.036	2.19352	-20.1108	4.55928e-09
ENSG00000158014.14	SLC30A2	-3.03925	-3.95927	-3.80044	0.00740296
ENSG00000237984.3	PTENP1	-3.04284	0.361853	-5.40124	0.000641455
ENSG00000189057.11	FAM111B	-3.04723	3.76865	-17.1672	1.96508e-08
ENSG00000214357.8	NEURL1B	-3.05407	2.67935	-26.9709	3.09348e-10
ENSG00000165480.16	SKA3	-3.05534	3.29664	-22.1921	1.85586e-09
ENSG00000138778.11	CENPE	-3.05977	5.62222	-30.6001	1.08922e-10
ENSG00000168298.6	H1-4	-3.06039	6.42315	-38.4798	1.97028e-11
ENSG00000101306.10	MYLK2	-3.06525	-2.23816	-5.29207	0.000750074
ENSG00000285035.1	NA	-3.08096	-1.46336	-6.24906	0.000200247
ENSG00000270882.2	H4C14	-3.08851	6.90867	-43.0468	9.88456e-12
ENSG00000171320.14	ESCO2	-3.08929	2.99786	-16.9362	2.22999e-08
ENSG00000179750.16	APOBEC3B	-3.09186	2.14599	-16.1062	3.61739e-08
ENSG00000163808.17	KIF15	-3.09722	3.69696	-24.9145	6.24693e-10
ENSG00000146950.13	SHROOM2	-3.09935	2.22056	-21.267	2.70608e-09
ENSG00000089685.15	BIRC5	-3.1069	5.4316	-37.1097	2.4968e-11
ENSG00000112742.10	TTK	-3.11014	4.35017	-28.671	1.87015e-10
ENSG00000185065.6	NA	-3.11349	-2.79836	-3.94712	0.00586717
ENSG00000088325.16	TPX2	-3.11535	5.79436	-28.8521	1.76788e-10
ENSG00000213707.2	NA	-3.13201	-2.95117	-4.14903	0.00424243
ENSG00000197061.4	H4C3	-3.13545	5.05058	-29.49	1.49784e-10
ENSG00000142731.11	PLK4	-3.13773	3.99724	-28.8904	1.7546e-10
ENSG00000140534.13	TICRR	-3.14182	2.39958	-16.3153	3.1807e-08
ENSG00000203760.8	CENPW	-3.15001	2.662	-18.9484	7.86694e-09
ENSG00000265972.5	TXNIP	-3.15235	4.96752	-28.1566	2.14021e-10
ENSG00000111206.12	FOXM1	-3.15256	4.11732	-32.0222	7.18191e-11
ENSG00000198901.14	PRC1	-3.15508	6.18047	-36.8912	2.60798e-11
ENSG00000198056.14	PRIM1	-3.15745	2.21981	-16.4727	2.8964e-08
ENSG00000224763.1	NA	-3.16295	-4.42053	-3.77846	0.007663
ENSG00000276043.5	UHRF1	-3.165	5.42968	-27.2091	2.85955e-10
ENSG00000186777.11	ZNF732	-3.16689	-2.3442	-5.74625	0.000392956
ENSG00000259254.1	NA	-3.17308	-4.42053	-3.83215	0.00704218
ENSG00000121152.10	NCAPH	-3.17406	3.80774	-20.4065	3.95261e-09
ENSG00000118193.12	KIF14	-3.17437	4.47363	-27.6733	2.47276e-10
ENSG00000165490.13	DDIAS	-3.17644	2.83511	-16.709	2.529e-08
ENSG00000279039.1	NA	-3.17705	-2.55489	-4.4649	0.00259458
ENSG00000280181.1	NA	-3.17929	-3.66486	-3.91097	0.00621274
ENSG00000134057.15	CCNB1	-3.18158	5.76365	-39.411	1.81644e-11
ENSG00000280239.1	NA	-3.19195	-1.02338	-5.02262	0.00111172
ENSG00000076382.17	SPAG5	-3.19469	5.14737	-29.9066	1.35222e-10
ENSG00000184270.5	H2AC21	-3.19813	3.50023	-26.9749	3.09348e-10
ENSG00000231066.3	NA	-3.1992	-2.41362	-5.45018	0.000597525
ENSG00000273802.2	H2BC8	-3.20014	5.50623	-34.0875	4.53386e-11
ENSG00000167900.12	TK1	-3.20641	5.18644	-40.4026	1.50357e-11
ENSG00000117724.13	CENPF	-3.20809	6.84836	-38.0831	2.09014e-11
ENSG00000122966.16	CIT	-3.20849	4.34255	-26.1009	4.13277e-10
ENSG00000090889.12	KIF4A	-3.21337	4.34048	-25.468	5.17108e-10
ENSG00000129810.15	SGO1	-3.21519	2.05044	-17.427	1.7054e-08
ENSG00000198826.11	ARHGAP11A	-3.22138	5.05872	-23.9404	9.11839e-10
ENSG00000278705.1	H4C2	-3.22239	4.93477	-27.6381	2.48841e-10
ENSG00000203814.6	H2BC18	-3.22547	5.31843	-34.0363	4.55753e-11
ENSG00000196274.5	NA	-3.2292	-3.87611	-3.7762	0.00768723
ENSG00000145386.10	CCNA2	-3.23509	5.17438	-32.6283	5.97873e-11
ENSG00000169679.14	BUB1	-3.24331	4.91917	-34.7832	3.7906e-11
ENSG00000011426.11	ANLN	-3.24453	7.64916	-39.1418	1.85653e-11
ENSG00000237649.8	KIFC1	-3.24685	4.27664	-28.4666	1.98107e-10
ENSG00000178999.13	AURKB	-3.24697	3.52317	-21.3347	2.63721e-09
ENSG00000129195.16	PIMREG	-3.24732	3.92387	-34.0216	4.55753e-11
ENSG00000134690.11	CDCA8	-3.24808	3.62529	-23.7565	9.76392e-10
ENSG00000117650.13	NEK2	-3.26361	3.53374	-21.1125	2.91859e-09
ENSG00000137804.13	NUSAP1	-3.28251	4.95229	-29.0841	1.67908e-10
ENSG00000124635.8	H2BC11	-3.28515	5.27156	-35.7983	3.18384e-11
ENSG00000171241.9	SHCBP1	-3.29066	4.75305	-24.2238	8.26502e-10
ENSG00000175063.17	UBE2C	-3.29156	4.33547	-26.0048	4.25206e-10
ENSG00000186185.13	KIF18B	-3.301	2.96537	-16.483	2.88031e-08
ENSG00000274618.1	H4C6	-3.30906	4.0463	-26.2317	3.95282e-10
ENSG00000131747.15	TOP2A	-3.31273	7.23707	-36.0807	3.08675e-11
ENSG00000183856.11	IQGAP3	-3.31908	5.2684	-36.6147	2.78798e-11
ENSG00000142945.13	KIF2C	-3.32032	4.82015	-31.5545	8.07091e-11
ENSG00000157456.8	CCNB2	-3.33188	4.17018	-25.5193	5.08479e-10
ENSG00000168078.10	PBK	-3.33722	4.15067	-26.8457	3.22551e-10
ENSG00000282988.2	NA	-3.34017	5.90696	-38.6616	1.97028e-11
ENSG00000166851.15	PLK1	-3.35532	3.66116	-27.7511	2.43923e-10
ENSG00000138160.6	KIF11	-3.37676	5.16642	-24.7689	6.65894e-10
ENSG00000158402.20	CDC25C	-3.37768	2.24456	-19.0115	7.64163e-09
ENSG00000123485.12	HJURP	-3.38281	4.29422	-26.0916	4.13277e-10
ENSG00000182798.10	MAGEB17	-3.38442	-2.06931	-6.08882	0.000247283
ENSG00000214826.5	NA	-3.39515	0.54769	-10.0869	2.94181e-06
ENSG00000115163.15	CENPA	-3.39991	2.74223	-19.5136	6.02202e-09
ENSG00000101447.15	FAM83D	-3.40893	4.05336	-23.7773	9.71391e-10
ENSG00000137812.19	KNL1	-3.42299	5.31044	-28.2966	2.06083e-10
ENSG00000179300.3	RTL3	-3.42653	-0.962774	-8.28069	1.7735e-05
ENSG00000154620.6	TMSB4Y	-3.43418	-4.28553	-4.07597	0.0047721
ENSG00000275714.1	H3C1	-3.45241	3.98704	-24.2277	8.26502e-10
ENSG00000161888.11	SPC24	-3.45737	4.19548	-33.724	5.01951e-11
ENSG00000152253.9	SPC25	-3.46142	1.67246	-15.8415	4.19157e-08
ENSG00000111665.11	CDCA3	-3.48052	3.45885	-31.7012	7.87537e-11
ENSG00000240929.2	NA	-3.48421	-0.082042	-7.89607	2.69999e-05
ENSG00000275713.2	H2BC9	-3.4942	4.84865	-30.9742	9.58922e-11
ENSG00000278677.1	H2AC17	-3.50004	4.30422	-25.648	4.83542e-10
ENSG00000100526.20	CDKN3	-3.51082	3.32624	-24.1842	8.38053e-10
ENSG00000117399.14	CDC20	-3.51275	5.02111	-45.9562	6.05201e-12
ENSG00000275185.1	NA	-3.51633	-2.72373	-4.90976	0.00131999
ENSG00000138180.15	CEP55	-3.51655	4.98086	-30.4855	1.11915e-10
ENSG00000231007.5	NA	-3.52712	-0.659411	-9.3254	6.05688e-06
ENSG00000156970.12	BUB1B	-3.53511	4.59483	-33.103	5.56519e-11
ENSG00000135451.13	TROAP	-3.53623	2.68817	-23.5487	1.04778e-09
ENSG00000278828.1	H3C10	-3.54097	5.33974	-41.404	1.30382e-11
ENSG00000277075.2	H2AC8	-3.54797	5.35436	-40.4538	1.50357e-11
ENSG00000244332.1	NA	-3.55921	-2.65351	-5.00612	0.00113976
ENSG00000265763.4	ZNF488	-3.57724	-2.8977	-4.67064	0.00189431
ENSG00000035499.13	DEPDC1B	-3.59202	1.92625	-21.0047	3.0438e-09
ENSG00000277224.2	H2BC7	-3.5991	3.12169	-27.8272	2.38048e-10
ENSG00000267698.1	LOC101927572	-3.61466	-3.14461	-4.50813	0.00242522
ENSG00000143228.13	NUF2	-3.62513	3.22596	-20.0448	4.69917e-09
ENSG00000260128.6	ULK4P2	-3.63266	-3.43424	-4.62785	0.00202013
ENSG00000186871.7	ERCC6L	-3.64148	3.19095	-22.1391	1.88002e-09
ENSG00000112984.12	KIF20A	-3.64545	5.36935	-46.3625	6.05201e-12
ENSG00000235748.1	NA	-3.65313	-2.44661	-5.39332	0.000648395
ENSG00000278637.1	H4C1	-3.67368	2.82468	-19.8713	5.10326e-09
ENSG00000188219.14	POTEE	-3.68245	-3.38745	-4.04527	0.00500872
ENSG00000101057.16	MYBL2	-3.68445	3.1073	-19.2987	6.64097e-09
ENSG00000203811.1	H3C14	-3.69224	6.15429	-37.6849	2.23015e-11
ENSG00000196787.3	H2AC11	-3.69374	5.53224	-37.7011	2.23015e-11
ENSG00000269416.5	LINC01224	-3.70675	-0.631971	-8.85103	9.76698e-06
ENSG00000278272.1	NA	-3.71238	5.31993	-43.9733	8.74209e-12
ENSG00000275379.1	H3C11	-3.71975	3.79448	-25.1184	5.78866e-10
ENSG00000066279.18	ASPM	-3.72908	6.06295	-40.5123	1.50357e-11
ENSG00000113368.12	LMNB1	-3.72976	4.25377	-31.3548	8.65319e-11
ENSG00000274290.2	H2BC6	-3.73234	4.17382	-38.02	2.09104e-11
ENSG00000274641.1	H2BC17	-3.73526	4.38065	-26.5244	3.57362e-10
ENSG00000277775.1	H3C7	-3.75564	5.311	-37.3488	2.37728e-11
ENSG00000126010.5	GRPR	-3.7597	2.32225	-25.4934	5.13026e-10
ENSG00000126787.13	DLGAP5	-3.78823	4.84341	-38.5998	1.97028e-11
ENSG00000267069.1	NA	-3.85641	-4.07859	-4.8534	0.0014375
ENSG00000148773.14	MKI67	-3.86619	5.74632	-35.8696	3.14485e-11
ENSG00000277157.1	H4C4	-3.88326	4.55511	-36.5322	2.81892e-11
ENSG00000157330.10	C1orf158	-3.89468	-4.05761	-4.71675	0.00176577
ENSG00000129173.13	E2F8	-3.899	-0.154617	-9.99189	3.20151e-06
ENSG00000276180.1	H4C9	-3.9041	3.99118	-32.7278	5.92936e-11
ENSG00000144354.14	CDCA7	-3.91037	1.84523	-23.7939	9.65898e-10
ENSG00000186193.9	SAPCD2	-3.91955	2.42836	-21.3976	2.56211e-09
ENSG00000274997.1	H2AC12	-3.92567	4.1636	-32.1303	6.99096e-11
ENSG00000268643.1	NA	-3.93404	-2.40152	-3.71409	0.00849094
ENSG00000124610.4	H1-1	-3.94242	2.27358	-24.7377	6.72006e-10
ENSG00000276903.1	H2AC16	-3.95093	4.0452	-27.7067	2.46568e-10
ENSG00000273983.1	H3C8	-3.95919	5.06333	-36.6056	2.78798e-11
ENSG00000260648.3	NA	-3.97916	-3.48925	-5.17931	0.000883031
ENSG00000196747.4	H2AC13	-3.98341	5.08216	-30.2493	1.2141e-10
ENSG00000185130.5	H2BC13	-4.01197	3.36826	-25.838	4.53045e-10
ENSG00000283537.2	NA	-4.05237	-3.06651	-5.10228	0.000988531
ENSG00000278463.1	H2AC4	-4.11945	3.42455	-17.8231	1.37874e-08
ENSG00000197153.4	H3C12	-4.14769	4.06541	-22.8521	1.39789e-09
ENSG00000188985.6	NA	-4.26715	0.303866	-4.52678	0.00235664
ENSG00000278588.1	H2BC10	-4.28603	4.79666	-34.8516	3.74701e-11
ENSG00000124575.6	H1-3	-4.29513	5.41364	-37.5203	2.28249e-11
ENSG00000158164.7	TMSB15A	-4.30835	-1.04224	-8.36993	1.61547e-05
ENSG00000233448.2	NA	-4.33834	-3.83614	-5.29565	0.000746299
ENSG00000276410.3	H2BC3	-4.38377	3.90521	-25.6341	4.85106e-10
ENSG00000275126.1	H4C13	-4.42728	3.56586	-21.7269	2.21792e-09
ENSG00000183598.3	H3C13	-4.43533	3.57427	-27.3035	2.77686e-10
ENSG00000274267.1	NA	-4.44835	5.36126	-35.6702	3.28622e-11
ENSG00000257803.2	NA	-4.52632	-2.13801	-5.69537	0.00042068
ENSG00000244563.1	NA	-4.64063	-1.88235	-4.57269	0.00220199
ENSG00000184357.4	H1-5	-4.68885	6.21622	-42.0836	1.23683e-11
ENSG00000276368.1	H2AC14	-4.86355	3.06884	-27.6698	2.47276e-10
ENSG00000196866.2	H2AC7	-4.89438	0.932775	-4.53035	0.00234404
ENSG00000284491.2	NA	-4.91199	0.87962	-5.39917	0.00064335
ENSG00000273703.1	H2BC14	-4.96628	2.72689	-31.6567	7.91629e-11
ENSG00000272617.3	NA	-5.03021	-0.970468	-4.56048	0.00224245
ENSG00000267368.1	UPK3BL1	-5.122	-1.4163	-5.07453	0.00103
ENSG00000259040.5	BLOC1S5-TXNDC5	-6.31784	-0.176	-4.58969	0.00214531
ENSG00000278599.5	TBC1D3E	-6.33296	-2.83407	-5.86936	0.000333008
ENSG00000197409.7	H3C4	-7.03848	-0.39421	-5.46405	0.000586119
ENSG00000285508.1	NA	-7.75541	-2.12447	-7.71269	3.31943e-05
