## Supplementary Table 7 for "The H2A.J histone variant contributes to Interferon-Stimulated Gene expression in senescence by its weak interaction with H1 and the derepression of repeated DNA sequences" (part 1 of 3)

### Sheet: MEF_WTvsH2afj-ko_prolif_SEN_TPM
Ensembl_ID	WTpro_1	WTpro_2	WTpro_3	WTSEN_1	WTSEN_2	WTSEN_3	koPro_1	koPro_2	koPro_3	koSEN_1	koSEN_2	koSEN_3	Gene	Gene Function
ENSMUSG00000007777	21.4178	23.2667	22.49	39.7335	39.3943	36.8688	22.5582	19.8282	24.0652	35.8196	42.2511	45.2896	0610009B22Rik	RIKEN cDNA 0610009B22 gene
ENSMUSG00000086714	0.900323	1.32875	0.785878	2.33301	1.6183	0.875298	1.42705	1.37388	1.1375	1.7449	2.51983	1.60982	0610009E02Rik	RIKEN cDNA 0610009E02 gene
ENSMUSG00000043644	1.53866	1.87478	1.3535	2.47045	3.9983	4.04266	1.26159	1.81096	2.43185	3.33557	4.42519	2.73055	0610009L18Rik	RIKEN cDNA 0610009L18 gene
ENSMUSG00000042208	13.8899	15.5876	14.3345	7.93926	7.62369	7.16445	14.8816	13.0546	13.7799	8.27515	10.1227	7.94109	0610010F05Rik	RIKEN cDNA 0610010F05 gene
ENSMUSG00000020831	64.2412	59.0732	63.8595	30.3971	31.9971	32.7903	56.2089	54.074	56.1404	26.2887	30.9438	34.8935	0610010K14Rik	RIKEN cDNA 0610010K14 gene
ENSMUSG00000107002	23.2094	24.5435	24.0942	29.2135	27.4391	28.5313	24.385	23.3934	23.553	25.8701	26.9934	29.6685	0610012G03Rik	RIKEN cDNA 0610012G03 gene
ENSMUSG00000058706	3.4266	3.62731	4.1717	6.16662	6.18062	4.71696	4.03115	3.88593	4.89703	5.25645	7.29384	5.01865	0610030E20Rik	RIKEN cDNA 0610030E20 gene
ENSMUSG00000097882	0.404225	0.328243	0.46607	0.461624	0.74234	0.657387	0.427432	0.510901	0.396877	0.402979	0.574014	0.313844	0610038B21Rik	RIKEN cDNA 0610038B21 gene
ENSMUSG00000089889	0.414566	0.772616	0.683156	2.60678	3.17707	2.3905	1.38316	1.24898	1.46479	2.68798	3.31916	2.63312	0610040B10Rik	RIKEN cDNA 0610040B10 gene
ENSMUSG00000060512	0.084311	0.048066	0.131107	0.384228	0.401565	0.156479	0.065598	0.020729	0.27406	0.276145	0.1753	0.330014	0610040J01Rik	RIKEN cDNA 0610040J01 gene
ENSMUSG00000087361	0.156666	0	0.069281	0.197427	0.150259	0.173156	0	0.264276	0.364682	0.208028	0.355581	0.427436	0610043K17Rik	RIKEN cDNA 0610043K17 gene
ENSMUSG00000097222	0.230445	0.288609	0.251861	0.236383	0.927039	0.447933	0.357269	0.274835	0.296739	0.955507	0.836806	1.09411	1010001N08Rik	RIKEN cDNA 1010001N08 gene
ENSMUSG00000071456	8.44366	9.15785	8.56121	9.41093	8.99016	7.90793	9.73452	8.13935	8.8373	8.61265	10.6095	9.15844	1110002L01Rik	RIKEN cDNA 1110002L01 gene
ENSMUSG00000030663	128.064	135.329	133.512	106.876	104.607	108.955	129.584	119.02	130.243	104.727	118.021	118.342	1110004F10Rik	RIKEN cDNA 1110004F10 gene
ENSMUSG00000107121	1.0265	0.803936	1.12271	2.13001	2.04074	1.62272	0.962287	1.01726	1.11105	2.12804	2.57209	2.01564	1110006O24Rik	RIKEN cDNA 1110006O24 gene
ENSMUSG00000039195	26.0085	29.708	27.4677	38.6066	35.2142	40.1171	27.6085	26.3979	27.3033	39.0203	37.0032	37.5195	1110008P14Rik	RIKEN cDNA 1110008P14 gene
ENSMUSG00000045237	19.2583	20.9113	19.8248	40.1106	41.593	43.9802	21.5945	23.5292	25.6773	40.7213	43.1319	47.7388	1110012L19Rik	RIKEN cDNA 1110012L19 gene
ENSMUSG00000097616	2.03119	2.05828	2.1912	5.34244	4.52316	4.35076	2.17448	1.80999	2.03687	3.29425	7.61651	5.38032	1110019D14Rik	RIKEN cDNA 1110019D14 gene
ENSMUSG00000097047	0.089333	0.205457	0.381237	0.500494	0.682147	0.205497	0.283539	0.38539	0.271506	0.3949	0.12445	0.417001	1110020A21Rik	RIKEN cDNA 1110020A21 gene
ENSMUSG00000037971	9.42176	8.37703	9.51585	26.662	25.239	27.1738	9.92515	11.1667	10.2468	26.5942	26.8943	30.5838	1110032A03Rik	RIKEN cDNA 1110032A03 gene
ENSMUSG00000092203	142.285	160.71	155.59	225.822	225.495	256.832	149.22	150.689	167.882	223.846	255.348	247.045	1110038B12Rik	RIKEN cDNA 1110038B12 gene
ENSMUSG00000063236	23.9212	27.6585	26.3694	27.6318	28.7661	30.1815	25.0278	24.9047	25.3847	23.8031	30.2078	27.0812	1110038F14Rik	RIKEN cDNA 1110038F14 gene
ENSMUSG00000085457	5.38852	5.86644	5.69698	6.73236	6.46549	7.71414	6.1995	6.70831	6.65167	7.25767	7.42974	7.02047	1110046J04Rik	RIKEN cDNA 1110046J04 gene
ENSMUSG00000040591	18.7672	17.3336	17.0126	26.8419	25.3721	22.3556	18.8603	21.0703	25.3098	25.33	27.8088	24.336	1110051M20Rik	RIKEN cDNA 1110051M20 gene
ENSMUSG00000035171	31.81	31.2294	31.6645	22.4274	23.6146	24.0903	28.3653	28.3608	30.3282	24.362	24.3994	30.751	1110059E24Rik	RIKEN cDNA 1110059E24 gene
ENSMUSG00000032551	15.2087	16.1088	16.0983	16.9694	19.8725	19.1982	13.2502	16.187	15.6556	17.0926	22.2819	25.9418	1110059G10Rik	RIKEN cDNA 1110059G10 gene
ENSMUSG00000078570	49.3282	55.7275	52.616	64.3561	59.4849	65.5034	54.2954	52.6116	49.9938	63.6266	60.9863	66.8287	1110065P20Rik	RIKEN cDNA 1110065P20 gene
ENSMUSG00000043687	1.78887	1.3074	1.82663	4.73864	3.8893	5.09904	1.782	0.945125	1.02009	4.47048	4.35838	3.09068	1190005I06Rik	RIKEN cDNA 1190005I06 gene
ENSMUSG00000063320	6.31368	6.924	7.26218	5.0054	5.5382	6.65735	8.79384	5.99928	9.25835	7.92307	6.74534	4.35263	1190007I07Rik	RIKEN cDNA 1190007I07 gene
ENSMUSG00000097290	8.33347	7.08463	6.81776	9.30269	9.77756	9.22571	6.88263	5.97321	8.00509	9.51301	10.5719	8.82195	1300002E11Rik	RIKEN cDNA 1300002E11 gene
ENSMUSG00000033688	0.145378	0.162371	0.398633	0.234407	0.228272	0.276913	0.172484	0	0.170339	0.21163	0.195806	0.220585	1300017J02Rik	RIKEN cDNA 1300017J02 gene
ENSMUSG00000098912	0.790212	0.761204	0.967658	1.34091	1.2591	1.11817	1.08433	1.15051	1.05474	1.11539	1.20142	1.0898	1500004A13Rik	RIKEN cDNA 1500004A13 gene
ENSMUSG00000087651	6.07782	8.28115	5.13019	22.3924	29.5412	24.9567	6.45535	8.28039	7.8271	26.955	29.3129	29.5057	1500009L16Rik	RIKEN cDNA 1500009L16 gene
ENSMUSG00000072694	31.149	29.8729	34.1697	32.0481	35.8628	36.6627	33.8239	29.6309	32.6004	33.7583	36.0996	46.0746	1500011B03Rik	RIKEN cDNA 1500011B03 gene
ENSMUSG00000098702	0.660602	0.903207	0.526783	0.415486	0.409371	0.392136	0.784408	0.59388	0.608705	0.327732	0.682176	0.335982	1500015A07Rik	RIKEN cDNA 1500015A07 gene
ENSMUSG00000035595	18.1808	18.3189	18.7688	17.9755	18.6374	21.7888	17.7415	15.7673	17.3121	18.649	16.031	15.723	1600002K03Rik	RIKEN cDNA 1600002K03 gene
ENSMUSG00000101585	1.51873	0.825337	2.02019	0.972227	0.670378	0.617611	1.1035	0.421118	0.492963	0.076018	0.348151	0.308915	1600010M07Rik	RIKEN cDNA 1600010M07 gene
ENSMUSG00000050088	28.7197	30.1208	28.503	45.7471	47.5357	43.2899	31.4209	30.8506	31.4612	42.5689	52.6586	53.7644	1600012H06Rik	RIKEN cDNA 1600012H06 gene
ENSMUSG00000054676	16.763	17.2438	16.6544	29.387	29.8922	30.5167	16.4361	17.5577	19.6627	26.4894	27.6525	25.1298	1600014C10Rik	RIKEN cDNA 1600014C10 gene
ENSMUSG00000094690	0.277207	0	0.431858	0.38358	0.192808	0.311306	0.336026	0.222223	0.332109	0.397842	0.316004	0.39557	1600014C23Rik	RIKEN cDNA 1600014C23 gene
ENSMUSG00000097048	3.83588	4.14942	3.09918	7.83984	6.98962	6.68249	4.07884	3.28503	3.65084	6.19796	7.06482	6.78683	1600020E01Rik	RIKEN cDNA 1600020E01 gene
ENSMUSG00000085114	0.410989	0.590338	0.07735	0	0.152075	0	0.399853	0.300445	0.291984	0.237843	0	0	1600025M17Rik	RIKEN cDNA 1600025M17 gene
ENSMUSG00000110340	4.47313	8.60633	3.707	19.3208	28.2974	21.2056	9.48406	10.153	5.09903	23.2473	24.0313	23.9597	1600027J07Rik	RIKEN cDNA 1600027J07 gene
ENSMUSG00000047150	0.084261	0	0	0.508194	0.338842	0.388492	0.167797	0.129684	0.103687	0.376574	0.255054	0.178177	1700001C19Rik	RIKEN cDNA 1700001C19 gene
ENSMUSG00000085984	0.330085	0.329185	0.382579	0.302932	0.522322	0.62715	0.320769	0.507471	0.437554	0.654194	0.533546	0.363053	1700001G11Rik	RIKEN cDNA 1700001G11 gene
ENSMUSG00000103746	0.563872	0.712126	0.512332	0.245525	0.331024	0.255546	0.775214	0.32591	0.492606	0.131035	0.465415	0.065854	1700001G17Rik	RIKEN cDNA 1700001G17 gene
ENSMUSG00000044320	0.182474	0.170334	0.086562	0.445326	0.21242	0.242127	0.368763	0.449033	0.43257	0.315711	0.757233	0.363604	1700001O22Rik	RIKEN cDNA 1700001O22 gene
ENSMUSG00000030030	0.220595	0.290647	0.500011	1.17791	0.977055	1.14762	0.293174	0.386762	0.4348	1.31281	0.625132	0.874961	1700003E16Rik	RIKEN cDNA 1700003E16 gene
ENSMUSG00000038523	0.976924	0.908461	1.1547	0.315861	0.675314	0.280804	1.0273	0.922426	0.774789	0.330144	0.13954	0.339817	1700003F12Rik	RIKEN cDNA 1700003F12 gene
ENSMUSG00000086330	0.266653	0.329383	0.28928	0.254071	0.268096	0.067912	0.223768	0.163956	0.204038	0.2654	0.055944	0	1700007J10Rik	RIKEN cDNA 1700007J10 gene
ENSMUSG00000026831	0.547829	0.464008	0.570849	19.2255	23.9851	20.8959	0.306198	0.726458	0.786629	18.6437	16.7221	23.0943	1700007K13Rik	RIKEN cDNA 1700007K13 gene
ENSMUSG00000097318	2.55705	1.85813	1.94211	2.15735	1.97525	1.93202	2.05488	1.94125	1.92263	1.8872	0.950086	1.65552	1700007L15Rik	RIKEN cDNA 1700007L15 gene
ENSMUSG00000101225	1.40136	1.20426	1.18707	1.50662	1.71217	1.33722	1.27928	0.870944	1.26853	1.90549	1.33527	1.35781	1700008J07Rik	RIKEN cDNA 1700008J07 gene
ENSMUSG00000008028	0.182803	0	0	0.419592	0.62399	0.550763	0.055254	0.162769	0.055254	0.390247	0.282718	0.275159	1700008O03Rik	RIKEN cDNA 1700008O03 gene
ENSMUSG00000028287	0.932003	2.71582	1.46109	1.8233	2.05376	2.16459	2.01745	1.62884	0.670353	1.96192	1.31736	1.2824	1700009N14Rik	RIKEN cDNA 1700009N14 gene
ENSMUSG00000023873	0.420027	0.370932	0.370351	0.788263	0.832115	0.988043	0.292566	0.657663	0.444116	0.780144	1.22571	0.537012	1700010I14Rik	RIKEN cDNA 1700010I14 gene
ENSMUSG00000092599	0	0	0	6.86501	4.54056	6.31066	0	0	0	2.44599	6.14512	7.99022	1700010K23Rik	RIKEN cDNA 1700010K23 gene
ENSMUSG00000040195	6.2304	5.85467	6.37887	2.34838	2.28743	1.77129	6.51526	5.07536	5.89568	2.63441	2.68034	2.15429	1700012D01Rik	RIKEN cDNA 1700012D01 gene
ENSMUSG00000110424	0.414052	0.292282	0.383447	1.22085	1.1897	0.798643	0.672799	0.817501	0.148136	2.29632	2.11439	1.0397	1700012D14Rik	RIKEN cDNA 1700012D14 gene
ENSMUSG00000102737	0.073553	0	0.191457	0.492523	0.373104	0.33317	0.0821	0.156466	0.170089	0.191124	0.368347	0.20306	1700016A09Rik	RIKEN cDNA 1700016A09 gene
ENSMUSG00000032300	27.0414	26.4766	26.8225	24.2721	23.7753	23.4942	26.7186	30.4708	26.0346	22.8407	22.3567	15.4969	1700017B05Rik	RIKEN cDNA 1700017B05 gene
ENSMUSG00000105651	0.157118	0.543245	0.151352	0	0.249629	0.044436	0.43936	0.048462	0.427365	0	0	0	1700017M07Rik	RIKEN cDNA 1700017M07 gene
ENSMUSG00000035085	0.043778	0.124356	0.164744	0.304476	0.370424	0.629803	0.120436	0.104145	0.160998	0.252053	0.305416	0.130715	1700020L24Rik	RIKEN cDNA 1700020L24 gene
ENSMUSG00000019797	28.1929	25.8892	29.9567	27.1582	27.8627	28.4378	28.3027	26.1902	28.8315	25.9845	32.445	33.5445	1700021F05Rik	RIKEN cDNA 1700021F05 gene
ENSMUSG00000028451	0.997135	0.787526	0.480959	1.12207	0.649917	1.06516	0.663142	0.661961	0.774402	0.948484	0.180842	0.513868	1700022I11Rik	RIKEN cDNA 1700022I11 gene
ENSMUSG00000097523	0.597763	0.369169	0.614848	0.331251	0.567945	0.663565	0.608611	0.596291	0.534761	0.356693	0.328131	0.407128	1700022N22Rik	RIKEN cDNA 1700022N22 gene
ENSMUSG00000097709	0.903642	0.533147	0.512983	0.105972	0.282584	0.178216	1.66916	0.964796	0.906033	0.203487	0.513311	0.241897	1700024F13Rik	RIKEN cDNA 1700024F13 gene
ENSMUSG00000032666	20.7956	21.9912	19.6144	10.1344	7.92475	8.28499	18.6743	19.6127	20.169	7.47796	10.1189	8.33814	1700025G04Rik	RIKEN cDNA 1700025G04 gene
ENSMUSG00000097321	0.088617	0.171611	0.175852	0.115794	0.341529	0.228768	0.237196	0.159372	0.144372	0.150787	0.325445	0.091917	1700028E10Rik	RIKEN cDNA 1700028E10 gene
ENSMUSG00000056821	0.216894	0.304761	0.31512	0.357888	0.501125	0.349844	0.134255	0.352829	0.665146	0.267531	0.24813	0.149339	1700028I16Rik	RIKEN cDNA 1700028I16 gene
ENSMUSG00000038782	0.675669	0.530244	0.573905	0.555138	0.597999	0.646664	0.519413	0.627908	0.691867	0.414718	0.547075	0.601592	1700028J19Rik	RIKEN cDNA 1700028J19 gene
ENSMUSG00000044916	0.502262	0.378623	0.290874	0.804773	0.937795	0.976929	0.414654	0.453579	0.248401	0.298978	0.876186	0.78506	1700029I15Rik	RIKEN cDNA 1700029I15 gene
ENSMUSG00000071103	0.181165	0.240827	0.434579	1.05788	0.86461	1.3271	0.104592	0.245248	0.474906	0.910045	1.77076	1.06343	1700029J07Rik	RIKEN cDNA 1700029J07 gene
ENSMUSG00000099759	2.42663	1.81913	2.62214	2.62037	2.42918	3.14846	1.89606	1.87906	2.08535	2.22005	2.27857	2.44829	1700030C10Rik	RIKEN cDNA 1700030C10 gene
ENSMUSG00000031847	0.415542	0.332935	0.354946	0.57878	0.492676	0.392284	0.617504	0.31753	0.408386	0.705348	0.60642	0.574036	1700030J22Rik	RIKEN cDNA 1700030J22 gene
ENSMUSG00000052794	4.20061	3.40591	3.7787	3.66321	3.48969	3.96585	3.47376	2.99947	3.94862	3.29561	4.05529	3.64769	1700030K09Rik	RIKEN cDNA 1700030K09 gene
ENSMUSG00000024532	0.238201	0.285892	0	0.162698	0.366718	0.10969	0.143383	0.287287	0	0.336667	0.194717	0.150204	1700034E13Rik	RIKEN cDNA 1700034E13 gene
ENSMUSG00000005983	3.50336	3.32123	2.6654	2.06721	2.42315	3.26609	2.87762	3.16555	3.14986	2.48901	2.2198	2.11568	1700037C18Rik	RIKEN cDNA 1700037C18 gene
ENSMUSG00000027327	45.5475	41.9569	50.2977	38.5535	37.9035	38.8194	43.903	42.5277	44.0276	38.141	36.1664	24.1421	1700037H04Rik	RIKEN cDNA 1700037H04 gene
ENSMUSG00000086391	0.233696	0.18543	0.25872	0.422544	0.248318	0.150838	0.124629	0.289142	0.04052	0.346365	0.282968	0.445798	1700042O10Rik	RIKEN cDNA 1700042O10 gene
ENSMUSG00000043773	5.80496	4.3675	5.36333	4.64318	3.52654	3.89412	3.99293	7.6491	4.4935	4.34569	6.62774	2.96201	1700048O20Rik	RIKEN cDNA 1700048O20 gene
ENSMUSG00000070997	0.175404	0.191462	0.126843	1.78573	1.55834	1.72934	0.323752	0.725838	0.147007	0.980739	1.70933	1.27653	1700055D18Rik	RIKEN cDNA 1700055D18 gene
ENSMUSG00000044854	1.12394	0.749205	1.46318	0.720179	1.23084	0.900371	1.07122	1.46799	1.25725	0.880401	1.08264	1.03241	1700056E22Rik	RIKEN cDNA 1700056E22 gene
ENSMUSG00000100837	0.131577	0.082739	0	0.455906	0.183824	0.146442	0.215135	0.137811	0.144133	0.219194	0.961354	0.114499	1700063D05Rik	RIKEN cDNA 1700063D05 gene
ENSMUSG00000038323	8.64003	8.498	9.48485	5.17661	5.06436	5.23009	8.67539	8.00253	8.1065	4.40934	5.11311	6.09069	1700066M21Rik	RIKEN cDNA 1700066M21 gene
ENSMUSG00000071265	0.239373	0.274975	0.143977	1.18802	0.946267	1.73127	0.308764	0.245198	0.06007	1.02243	0.689172	1.76713	1700086L19Rik	RIKEN cDNA 1700086L19 gene
ENSMUSG00000097080	1.39424	1.81321	1.42651	1.8278	2.45763	1.56457	1.56274	1.09549	2.27467	1.51567	2.03506	2.03923	1700086O06Rik	RIKEN cDNA 1700086O06 gene
ENSMUSG00000033029	0.608959	0.946463	0.951251	2.82587	3.30953	3.93162	1.04546	1.69749	0.911523	2.79531	3.47384	3.28314	1700088E04Rik	RIKEN cDNA 1700088E04 gene
ENSMUSG00000090840	0.88307	0.578254	0.802643	0	0.224986	0.16864	1.00371	0.438202	0.533694	0	0.182632	0.452415	1700092M07Rik	RIKEN cDNA 1700092M07 gene
ENSMUSG00000027942	52.1001	57.0188	56.5491	39.6859	39.4788	38.7881	53.9795	49.4941	55.156	34.4618	39.9612	39.5103	1700094D03Rik	RIKEN cDNA 1700094D03 gene
ENSMUSG00000118506	0.083697	0.214218	0.14623	0.325143	0.317633	0.215271	0.111807	0.132279	0.203925	0.149123	0.207556	0.319135	1700094D03Rik	RIKEN cDNA 1700094D03 gene
ENSMUSG00000085407	0.2399	0.338653	0.34807	0.252892	0.168692	0.158443	0.468734	0.461918	0.341395	0.23414	0.441826	0.275344	1700095J03Rik	RIKEN cDNA 1700095J03 gene
ENSMUSG00000101856	0.383144	0.962341	0.924808	1.40362	1.62866	1.43048	0.546436	0.713982	0.860106	1.40456	1.53914	1.48965	1700096K18Rik	RIKEN cDNA 1700096K18 gene
ENSMUSG00000097675	0.199675	0.204954	0.339351	0.607613	0.329231	0.37128	0.227949	0.450196	0.20071	0.778058	0.531623	0.543285	1700101I11Rik	RIKEN cDNA 1700101I11 gene
ENSMUSG00000116852	0.937796	0.65675	0.58811	0.252827	0.217162	0.610063	1.57672	0.431585	0.49545	0.270605	0	0.129294	1700102H20Rik	RIKEN cDNA 1700102H20 gene
ENSMUSG00000032611	0.265894	0.277067	0.226834	0.187287	0.351463	0.373723	0.537707	0.371482	0.201474	0.441702	0.62919	0.307519	1700102P08Rik	RIKEN cDNA 1700102P08 gene
ENSMUSG00000101009	0.649604	0.055034	0.465676	1.85897	1.49117	1.02511	0.073209	0.135223	0	5.2546	7.32156	6.07169	1700108F19Rik	RIKEN cDNA 1700108F19 gene
ENSMUSG00000008307	0.470243	0.755742	0.245803	0.368791	0.374553	0.656437	0.471229	0.364678	0.291951	1.10394	0.560825	0.820035	1700109H08Rik	RIKEN cDNA 1700109H08 gene
ENSMUSG00000097527	0.044167	0.041246	0.534218	0.796667	0.696366	0.733257	0.092383	0.0915	0.053885	0.154199	0.558824	0.116723	1700112J16Rik	RIKEN cDNA 1700112J16 gene
ENSMUSG00000096935	0.413819	0.805231	0.548881	0.634371	0.521018	0.768786	0.558853	0.417772	0.505088	0.556966	0.255783	1.08691	1700113A16Rik	RIKEN cDNA 1700113A16 gene
ENSMUSG00000100599	1.1545	1.25551	0.900405	1.45761	1.695	1.91415	1.71652	1.13563	1.16965	2.01315	1.25672	1.49656	1700120C14Rik	RIKEN cDNA 1700120C14 gene
ENSMUSG00000040822	36.5024	35.8554	33.757	43.6096	42.0931	40.397	40.1756	38.0951	38.0979	40.9098	45.612	46.4648	1700123O20Rik	RIKEN cDNA 1700123O20 gene
ENSMUSG00000018479	0	0	0.112709	0.514036	0.202163	0.129739	0	0	0	0.69355	0.405782	0.412154	1700125H20Rik	RIKEN cDNA 1700125H20 gene
ENSMUSG00000071653	70.9874	68.5837	71.3419	46.2367	42.1176	47.9922	66.3053	63.496	61.7226	39.3769	47.4716	53.3955	1810009A15Rik	RIKEN cDNA 1810009A15 gene
ENSMUSG00000078607	0.265494	0.248781	0.355992	0.972036	1.10293	1.1578	0.386148	0.563609	0.412407	0.761785	1.11999	1.58468	1810010H24Rik	RIKEN cDNA 1810010H24 gene
ENSMUSG00000099825	0.331648	0.22192	0.078053	0.344023	0.344135	0.091706	0.503521	0.101016	0.097499	0	0.275188	0	1810012K16Rik	RIKEN cDNA 1810012K16 gene
ENSMUSG00000022507	40.0917	40.5186	38.9178	43.4978	44.1712	40.4422	44.1221	42.1656	43.8576	42.7691	47.5202	35.957	1810013L24Rik	RIKEN cDNA 1810013L24 gene
ENSMUSG00000097412	6.41425	6.74496	5.7158	6.49493	5.56621	6.18597	5.85452	5.46735	5.80436	5.04816	3.00063	4.02932	1810014B01Rik	RIKEN cDNA 1810014B01 gene
ENSMUSG00000087331	2.43428	1.06879	3.06148	9.8684	12.2202	11.3635	2.45505	3.60472	3.2304	11.4369	10.8586	7.81655	1810021B22Rik	RIKEN cDNA 1810021B22 gene
ENSMUSG00000044145	0.49747	0.604689	0.563896	0.952155	0.814244	1.06982	0.56436	0.566628	0.483152	0.75685	1.09849	0.768249	1810024B03Rik	RIKEN cDNA 1810024B03 gene
ENSMUSG00000101970	14.3025	23.4044	14.4517	15.4486	19.3312	18.397	18.084	13.7216	21.8688	16.0841	21.3259	29.3815	1810026B05Rik	RIKEN cDNA 1810026B05 gene
ENSMUSG00000044148	20.1341	18.5748	20.9018	20.834	21.9236	21.4362	19.6513	20.0951	21.4681	20.6415	22.5715	22.1511	1810030O07Rik	RIKEN cDNA 1810030O07 gene
ENSMUSG00000097101	1.69721	1.5916	1.87044	3.77849	2.73992	3.09388	2.43194	2.4398	2.15799	5.79973	4.10296	5.39608	1810034E14Rik	RIKEN cDNA 1810034E14 gene
ENSMUSG00000054091	72.4533	81.8325	66.8376	81.0668	83.1728	87.6958	78.8253	68.0915	64.412	80.4595	87.5639	73.2359	1810037I17Rik	RIKEN cDNA 1810037I17 gene
ENSMUSG00000102112	0	0	0.120965	0.595045	0.659834	0.972467	0.204117	0.416862	0.591132	0.185389	0	0.217611	1810041H14Rik	RIKEN cDNA 1810041H14 gene
ENSMUSG00000100680	1.78145	1.25058	1.20023	2.31467	2.59799	2.89137	1.31176	0.957065	1.29879	3.27477	3.202	3.03147	1810044D09Rik	RIKEN cDNA 1810044D09 gene
ENSMUSG00000035372	58.5142	54.3237	57.5809	66.9968	64.8503	60.925	63.3463	57.6611	55.4855	70.5497	74.5527	75.1306	1810055G02Rik	RIKEN cDNA 1810055G02 gene
ENSMUSG00000073155	95.9403	107.855	95.2275	181.775	186.064	191.325	101.486	97.3155	101.904	180.728	194.894	151.253	1810058I24Rik	RIKEN cDNA 1810058I24 gene
ENSMUSG00000027713	1.0145	1.13479	1.01591	0.570067	0.912653	1.25578	0.902666	0.84948	0.89418	0.541739	1.12051	1.1414	1810062G17Rik	RIKEN cDNA 1810062G17 gene
ENSMUSG00000084925	1.03722	1.02239	1.25216	3.94176	3.30946	4.09499	1.33273	0.873085	1.14495	3.04852	7.72142	2.4835	1810062O18Rik	RIKEN cDNA 1810062O18 gene
ENSMUSG00000087165	2.09304	2.83581	2.44048	7.85791	7.87592	7.41887	2.30817	3.21687	2.38223	6.90824	9.03505	6.08092	2010001A14Rik	RIKEN cDNA 2010001A14 gene
ENSMUSG00000029384	0	0	0.401007	0.577334	0.220171	0.369561	0	0	0.150836	0.121328	0.138694	0.534005	2010109A12Rik	RIKEN cDNA 2010109A12 gene
ENSMUSG00000026090	0.123219	0.152667	0.056551	0.1145	0.078207	0.050727	0.436071	0.142172	0.198357	0.312854	0.192952	0.214483	2010300C02Rik	RIKEN cDNA 2010300C02 gene
ENSMUSG00000074829	4.82783	5.37019	4.12146	5.52947	6.57043	6.23137	5.19192	4.7465	6.50832	5.30739	6.85143	5.27421	2010315B03Rik	RIKEN cDNA 2010315B03 gene
ENSMUSG00000030587	41.3384	44.2988	40.3917	26.6668	26.1662	32.2187	34.6642	41.0416	45.7784	26.8737	30.0355	23.126	2200002D01Rik	RIKEN cDNA 2200002D01 gene
ENSMUSG00000021550	18.1608	20.4306	20.4509	15.8653	16.4159	16.0998	18.4999	18.5979	20.1169	14.8984	17.3326	17.5003	2210016F16Rik	RIKEN cDNA 2210016F16 gene
ENSMUSG00000029559	11.6744	18.3011	21.6767	20.1928	19.712	20.1363	17.3216	16.5406	18.009	17.3644	21.8896	19.0451	2210016L21Rik	RIKEN cDNA 2210016L21 gene
ENSMUSG00000039563	0.094951	0.071214	0.128898	0.798703	0.49594	0.642776	0.273765	0.349938	0.306298	0.91787	0.812338	1.08253	2210406O10Rik	RIKEN cDNA 2210406O10 gene
ENSMUSG00000087380	3.82812	3.26647	2.20174	10.6655	11.6948	13.465	2.65052	2.73786	6.2081	8.50887	8.90239	10.8077	2210408F21Rik	RIKEN cDNA 2210408F21 gene
ENSMUSG00000071252	4.95874	4.41012	4.40602	5.51358	6.50617	5.51895	4.17268	5.10758	5.6583	5.39245	6.45789	5.40776	2210408I21Rik	RIKEN cDNA 2210408I21 gene
ENSMUSG00000081766	0	0	0	1.59841	0.675761	2.15043	0.209782	0	0.207985	1.14998	0.761134	0.781318	2210409E12Rik	transcription elongation factor B (SIII), polypeptide 2 pseudogene
ENSMUSG00000018378	12.8927	13.6427	13.3232	25.1497	26.0329	25.7501	13.8379	17.2694	15.4902	22.846	32.7582	24.217	2210416O15Rik	RIKEN cDNA 2210416O15 gene
ENSMUSG00000078894	7.58311	7.54361	7.38403	8.08997	8.54382	7.33227	7.96733	6.70346	15.0178	9.00759	9.76164	10.0258	2210418O10Rik	RIKEN cDNA 2210418O10 gene
ENSMUSG00000032403	8.51399	11.6098	10.2227	12.2042	14.1804	16.0576	10.1815	9.70059	8.60845	14.8287	15.2419	18.0912	2300009A05Rik	RIKEN cDNA 2300009A05 gene
ENSMUSG00000097354	0.34195	0.199178	0.650231	0.613665	1.02896	1.10221	0.614883	0.549477	0.797971	0.606767	1.45007	1.35191	2310001H17Rik	RIKEN cDNA 2310001H17 gene
ENSMUSG00000097178	0.400851	0.435605	0.193181	0.361486	0.484274	0.442043	0.313666	0.322362	0.219716	0.272265	0.636959	0.663349	2310002F09Rik	RIKEN cDNA 2310002F09 gene
ENSMUSG00000100335	0.702277	0.49372	0.221111	2.26614	1.63706	2.17827	0.475301	0.285273	0.465021	1.5691	1.57502	1.86347	2310008N11Rik	RIKEN cDNA 2310008N11 gene
ENSMUSG00000098332	17.7863	18.1173	16.5787	20.8947	22.3347	24.371	15.5682	18.5898	18.4346	15.3474	22.0114	26.53	2310009A05Rik	RIKEN cDNA 2310009A05 gene
ENSMUSG00000079283	31.3372	34.8527	33.3732	20.8449	19.366	23.3051	30.4114	26.705	29.8674	20.8541	23.8638	29.5703	2310009B15Rik	RIKEN cDNA 2310009B15 gene
ENSMUSG00000097162	3.25317	7.49685	6.20212	11.433	15.244	11.9009	8.53385	7.94592	8.71612	19.5603	15.346	13.6548	2310010J17Rik	RIKEN cDNA 2310010J17 gene
ENSMUSG00000020133	30.5015	29.6573	30.5893	30.9219	28.6221	33.4355	31.5944	28.0527	29.1033	29.2582	30.9259	27.1815	2310011J03Rik	RIKEN cDNA 2310011J03 gene
ENSMUSG00000049643	11.3473	10.1672	13.2594	12.8012	12.8026	12.5584	10.9007	9.46254	10.3512	13.0592	13.364	11.0176	2310022A10Rik	RIKEN cDNA 2310022A10 gene
ENSMUSG00000031983	124.251	134.272	129.038	126.199	125.85	121.857	132.801	136.173	130.069	132.899	135.082	101.482	2310022B05Rik	RIKEN cDNA 2310022B05 gene
ENSMUSG00000032062	1.0976	2.05773	1.09755	1.13524	1.04549	1.01212	1.57055	1.67399	2.46901	0.791485	0.803295	1.29338	2310030G06Rik	RIKEN cDNA 2310030G06 gene
ENSMUSG00000020441	8.23751	8.07583	9.54743	10.5531	10.8804	11.0574	9.14121	7.4435	7.81344	9.75177	12.3411	11.2827	2310033P09Rik	RIKEN cDNA 2310033P09 gene
ENSMUSG00000062619	19.5902	20.7345	20.1631	21.7102	20.2538	19.6459	20.6822	20.472	20.5266	19.2025	19.7202	24.3228	2310039H08Rik	RIKEN cDNA 2310039H08 gene
ENSMUSG00000101655	0.555098	0.233648	0.38687	0.496516	0.091451	0.402187	0.435985	0.309328	0.30703	0.378426	0.433141	0.283026	2310040G24Rik	RIKEN cDNA 2310040G24 gene
ENSMUSG00000040177	14.8017	13.6902	14.5374	10.0871	11.6848	14.1907	15.1735	13.3551	12.8917	8.78771	10.0013	8.3646	2310057M21Rik	RIKEN cDNA 2310057M21 gene
ENSMUSG00000050705	18.751	20.2356	19.829	15.2424	14.9592	13.9046	18.4452	17.1537	19.0923	14.4015	14.6365	13.3538	2310061I04Rik	RIKEN cDNA 2310061I04 gene
ENSMUSG00000100084	0.493096	0.502743	0.724964	0.282584	0.428567	0.512398	0.729017	0.520675	0.643654	0.401669	0.548794	0.450496	2310068J16Rik	RIKEN cDNA 2310068J16 gene
ENSMUSG00000060530	0.187384	0.186592	0.087183	0.303098	0.238668	0.201772	0.013693	0.309109	0.081839	0.166921	0.126494	0.269426	2310069G16Rik	RIKEN cDNA 2310069G16 gene
ENSMUSG00000045411	39.8997	40.2164	39.9685	33.6084	35.5719	33.6096	43.6342	37.4971	36.5729	32.2692	39.8879	35.3988	2410002F23Rik	RIKEN cDNA 2410002F23 gene
ENSMUSG00000036873	22.5593	24.8442	21.0511	20.2082	21.9002	20.4515	23.5982	21.1868	20.6585	18.1794	23.5905	25.4407	2410004B18Rik	RIKEN cDNA 2410004B18 gene
ENSMUSG00000071398	0.048901	0.082001	0.100918	0.253596	0.289497	0.693306	0.177021	0.116109	0.151383	0.53099	0.664663	0.487009	2410004P03Rik	RIKEN cDNA 2410004P03 gene
ENSMUSG00000086841	144.989	199.057	142.859	427.63	441.121	485.27	162.747	196.235	214.746	398.294	464.717	503.977	2410006H16Rik	RIKEN cDNA 2410006H16 gene
ENSMUSG00000073164	7.47773	7.28998	9.39724	8.62056	10.9072	8.16903	9.9452	8.56794	7.90933	12.6362	11.6596	9.83976	2410018L13Rik	RIKEN cDNA 2410018L13 gene
ENSMUSG00000100017	1.24408	1.75739	1.77932	1.88674	2.03353	1.69279	1.94114	1.67284	1.79626	1.68198	2.07474	1.68671	2410022M11Rik	RIKEN cDNA 2410022M11 gene
ENSMUSG00000051297	0	0	0	0.476928	0.481465	0.450439	0	0	0.068517	0	0.386547	0.385725	2410124H12Rik	RIKEN cDNA 2410124H12 gene
ENSMUSG00000032840	6.12274	6.18716	6.15907	11.4847	11.4492	9.58408	6.62746	6.78554	6.92324	11.5479	12.0716	8.9254	2410131K14Rik	RIKEN cDNA 2410131K14 gene
ENSMUSG00000096917	0.348511	0.49	0.438639	0.363428	0.644433	0.531229	0.387148	0.401326	0.33029	0.360815	0.786489	0.469536	2500002B13Rik	RIKEN cDNA 2500002B13 gene
ENSMUSG00000073236	2.7645	2.50859	1.94362	3.07344	2.42465	2.91899	2.5866	3.07389	2.33764	3.84923	2.8856	4.33304	2500004C02Rik	RIKEN cDNA 2500004C02 gene
ENSMUSG00000071632	6.38099	8.2933	8.39426	6.80087	6.4764	7.46199	6.39553	7.68837	8.38612	6.74452	8.88767	8.59096	2510002D24Rik	RIKEN cDNA 2510002D24 gene
ENSMUSG00000043391	12.9267	11.9663	13.6644	15.6257	14.7936	13.5916	12.2069	12.4802	11.9239	15.076	16.4003	13.5816	2510009E07Rik	RIKEN cDNA 2510009E07 gene
ENSMUSG00000044496	41.2608	43.1877	43.9598	50.7423	50.2643	49.4653	44.0001	42.5006	41.2809	48.4131	54.8827	45.1209	2510039O18Rik	RIKEN cDNA 2510039O18 gene
ENSMUSG00000052419	65.0751	71.0574	72.6306	71.256	77.3188	72.99	66.6823	58.1272	67.5735	69.6021	85.2496	80.7172	2610001J05Rik	RIKEN cDNA 2610001J05 gene
ENSMUSG00000031242	6.06214	6.77516	6.22749	7.16106	7.21168	6.88211	6.50809	6.09974	6.96564	6.98448	8.02325	7.76053	2610002M06Rik	RIKEN cDNA 2610002M06 gene
ENSMUSG00000071793	14.0531	14.1209	16.9374	27.8623	22.8534	17.9618	17.95	20.0887	19.7687	21.4756	29.3643	21.5234	2610005L07Rik	cadherin 11 pseudogene
ENSMUSG00000060301	11.3777	12.5771	11.4627	22.3202	22.9221	20.5144	12.0601	12.0855	14.0641	20.8415	28.3121	25.0541	2610008E11Rik	RIKEN cDNA 2610008E11 gene
ENSMUSG00000101089	0	0.081421	0.17178	0.529895	0.428172	0.302254	0.123829	0.111175	0.242676	0.147388	0	0.526808	2610016A17Rik	RIKEN cDNA 2610016A17 gene
ENSMUSG00000087013	0.043544	0.217495	0.072558	1.42567	1.15001	0.982338	0.232557	0.213461	0.106936	1.12148	1.39868	0.94859	2610027K06Rik	RIKEN cDNA 2610027K06 gene
ENSMUSG00000087259	3.27631	3.37177	2.45768	3.03631	2.84648	2.848	2.69222	3.90516	4.63968	1.47037	3.61337	2.94854	2610035D17Rik	RIKEN cDNA 2610035D17 gene
ENSMUSG00000071302	12.1334	15.4449	12.8176	15.9746	15.1409	14.9606	14.3187	12.5565	12.8651	13.5941	19.2811	18.9543	2610044O15Rik8	RIKEN cDNA 2610044O15 gene
ENSMUSG00000079671	1.56112	1.78436	2.97943	1.02547	0.683788	1.17985	1.69703	1.13002	0.872716	0.820987	1.34424	1.47661	2610203C22Rik	RIKEN cDNA 2610203C22 gene
ENSMUSG00000107479	0.021168	0.019603	0.021811	0.295851	0.375147	0.618463	0	0.124413	0.025693	0.126025	0.102405	0.333854	2610300M13Rik	RIKEN cDNA 2610300M13 gene
ENSMUSG00000059482	7.72638	9.24186	7.20043	14.5078	15.7332	16.5233	9.86473	8.78135	8.87076	15.2233	18.0914	16.7463	2610301B20Rik	RIKEN cDNA 2610301B20 gene
ENSMUSG00000100164	2.94101	2.7253	2.87086	3.87455	4.37238	4.37888	3.09234	2.55488	3.99843	4.92763	4.13695	3.81005	2610306M01Rik	RIKEN cDNA 2610306M01 gene
ENSMUSG00000097040	0.284941	0.186358	0.337914	0.803963	0.600679	0.595087	0.151746	0.200909	0.14661	0.712307	1.71585	1.07913	2610316D01Rik	RIKEN cDNA 2610316D01 gene
ENSMUSG00000049916	5.12971	6.54866	5.995	0.433123	0.492081	0.423535	4.53849	6.26936	5.43972	0.897167	0.52226	0.405585	2610318N02Rik	RIKEN cDNA 2610318N02 gene
ENSMUSG00000010277	45.1733	39.3299	45.8048	45.7232	44.4821	44.2812	43.6564	39.5136	41.7615	44.4905	47.9533	34.9387	2610507B11Rik	RIKEN cDNA 2610507B11 gene
ENSMUSG00000096001	0.516853	0.477427	0.39522	0.939245	1.15682	1.5902	0.636004	0.317314	0.137265	0.60986	1.77787	1.41347	2610528A11Rik	RIKEN cDNA 2610528A11 gene
ENSMUSG00000097180	4.06221	4.00788	3.54215	0.429073	0.430195	0.894476	4.7595	2.89719	3.21556	0.694254	0.917865	0.288894	2700038G22Rik	RIKEN cDNA 2700038G22 gene
ENSMUSG00000097787	0.551203	0.593358	0.458543	1.2522	1.75342	1.40461	0.554483	0.629507	0.749387	1.7572	1.74306	1.37218	2700046G09Rik	RIKEN cDNA 2700046G09 gene
ENSMUSG00000034601	3.95677	3.69691	4.2148	3.46327	3.66225	3.13724	3.95889	3.77503	3.97146	3.6884	4.14097	3.38887	2700049A03Rik	RIKEN cDNA 2700049A03 gene
ENSMUSG00000117042	0.158032	0.158056	0.163841	0.246423	0.383414	0.504986	0.053751	0	0.104375	0.306144	0.388012	0.248347	2700054A10Rik	RIKEN cDNA 2700054A10 gene
ENSMUSG00000024273	19.9753	19.796	18.8083	17.0134	14.7956	16.9912	18.4673	18.0461	19.508	14.2243	15.7466	15.0351	2700062C07Rik	RIKEN cDNA 2700062C07 gene
ENSMUSG00000053080	12.8507	15.4632	14.7158	24.5679	26.3229	22.4857	16.0814	17.0764	15.2664	23.426	28.8853	24.6757	2700081O15Rik	RIKEN cDNA 2700081O15 gene
ENSMUSG00000062198	5.28292	5.79115	4.79493	3.88462	5.08005	4.65283	5.48785	3.79031	4.53334	3.98375	4.30972	5.01231	2700097O09Rik	RIKEN cDNA 2700097O09 gene
ENSMUSG00000098090	6.42839	5.83414	6.05142	1.46873	1.06208	0.965982	6.06175	4.94773	6.22991	1.20969	1.96725	1.35605	2700099C18Rik	NDC80 homolog, kinetochore complex component pseudogene
ENSMUSG00000087497	4.44302	6.07979	4.53194	5.0299	5.20927	4.80534	5.82356	4.06157	4.38105	3.81031	4.53471	5.32393	2810001G20Rik	RIKEN cDNA 2810001G20 gene
ENSMUSG00000031984	30.7297	30.1201	30.4625	15.6583	15.8538	16.0618	32.0846	28.2902	31.1116	16.3354	19.0568	18.9307	2810004N23Rik	RIKEN cDNA 2810004N23 gene
ENSMUSG00000047635	10.2049	9.19534	9.9572	8.54814	8.21378	8.8007	9.79009	8.68521	8.4845	7.61346	9.41343	9.2693	2810006K23Rik	RIKEN cDNA 2810006K23 gene
ENSMUSG00000099881	1.90246	3.09623	1.89813	4.22931	6.16993	5.1858	2.50679	2.51092	2.95355	4.3184	5.83111	5.73531	2810013P06Rik	RIKEN cDNA 2810013P06 gene
ENSMUSG00000020491	2.53426	3.07676	2.62639	2.46156	3.29448	2.63711	2.76297	2.47247	2.89534	2.76135	3.05653	2.91363	2810021J22Rik	RIKEN cDNA 2810021J22 gene
ENSMUSG00000049881	123.194	93.2898	102.598	28.9334	21.6243	27.2862	99.4994	82.0435	91.8783	27.0726	31.001	21.9647	2810025M15Rik	RIKEN cDNA 2810025M15 gene
ENSMUSG00000096995	0.502788	0.579322	0.476367	1.29165	1.35393	1.20337	0.582488	0.433118	0.625225	1.15277	1.49476	1.92816	2810029C07Rik	RIKEN cDNA 2810029C07 gene
ENSMUSG00000037735	0.463863	0.571	0.706849	3.97904	3.79566	4.43473	1.00431	0.620985	0.712605	3.44214	4.05228	2.74854	2810032G03Rik	RIKEN cDNA 2810032G03 gene
ENSMUSG00000092178	1.95636	2.41556	1.83129	3.36524	4.25694	4.41499	2.59205	1.51732	1.37691	3.81108	2.94919	3.1181	2810047C21Rik1	RIKEN cDNA 2810047C21 gene 1
ENSMUSG00000086629	2.8161	2.60408	1.71734	4.48495	3.72842	3.92382	2.4645	3.16955	3.52877	4.26764	5.4557	5.12807	2810403D21Rik	RIKEN cDNA 2810403D21 gene
ENSMUSG00000018570	1.02996	1.23466	0.981491	1.11413	1.04371	1.03277	1.23507	1.01023	1.52364	1.19737	1.38882	1.31663	2810408A11Rik	RIKEN cDNA 2810408A11 gene
ENSMUSG00000087213	17.0455	18.3584	16.7047	4.28855	3.70449	3.99207	14.7789	11.7984	13.0012	3.78059	3.59521	4.02357	2810408I11Rik	RIKEN cDNA 2810408I11 gene
ENSMUSG00000100594	0.961906	0.771601	0.615236	2.41072	2.27817	2.52374	0.813316	0.688034	1.04102	1.88966	2.3745	2.47362	2810414N06Rik	RIKEN cDNA 2810414N06 gene
ENSMUSG00000090260	0.323905	0.522969	0.312329	0.737873	0.731973	0.548316	0.250889	0.199845	0.147093	0.6579	0.755126	0.705368	2810442N19Rik	RIKEN cDNA 2810442N19 gene
ENSMUSG00000102014	0.863369	1.31383	1.08833	0.739014	1.8278	2.25866	0.779477	1.04612	0.50884	2.00674	1.79512	1.80835	2900009J06Rik	RIKEN cDNA 2900009J06 gene
ENSMUSG00000051339	31.5422	24.7578	34.4476	27.7551	24.8752	23.259	30.3396	28.1607	33.2144	29.6502	27.4234	14.6067	2900026A02Rik	RIKEN cDNA 2900026A02 gene
ENSMUSG00000097277	2.42835	3.36397	2.32422	4.72187	7.18957	4.93975	2.80646	2.3187	3.50041	3.41237	6.83549	4.87728	2900076A07Rik	RIKEN cDNA 2900076A07 gene
ENSMUSG00000099632	1.27494	1.2259	0.754226	2.10105	1.08225	1.06307	1.16629	0.968854	0.761839	1.37923	1.99976	1.0617	2900093K20Rik	RIKEN cDNA 2900093K20 gene
ENSMUSG00000102869	80.328	83.1765	82.2628	158.751	164.091	155.584	85.8668	87.6169	94.2652	152.311	168.06	101.437	2900097C17Rik	RIKEN cDNA 2900097C17 gene
ENSMUSG00000084885	0.810745	1.42605	0.747954	2.10648	1.3066	1.5853	0.979128	1.27853	1.59347	1.8452	1.7193	1.82637	3010001F23Rik	RIKEN cDNA 3010001F23 gene
ENSMUSG00000085355	1.06035	1.41826	1.43108	0.317204	0.191059	0.286037	1.62214	1.70746	1.35279	0.263491	0.390321	0.399132	3010003L21Rik	RIKEN cDNA 3010003L21 gene
ENSMUSG00000026388	5.87321	6.2065	5.47967	3.96694	4.13207	5.4661	3.65497	6.24119	5.50383	5.27536	4.82189	4.84228	3110009E18Rik	RIKEN cDNA 3110009E18 gene
ENSMUSG00000104861	0.317446	0.783618	0.133155	0.188451	0.332974	0.20022	0.892918	0.504602	0.054554	0.132825	0.224404	0.346715	3110039M20Rik	RIKEN cDNA 3110039M20 gene
ENSMUSG00000025102	29.0422	28.8923	32.528	39.0009	42.3719	42.1963	27.9811	27.7813	33.0844	40.4792	51.9845	50.105	3110040N11Rik	RIKEN cDNA 3110040N11 gene
ENSMUSG00000097503	1.09842	1.12793	1.16762	1.44322	1.14139	1.10936	1.44029	1.08047	1.12755	0.807356	1.27897	0.978976	3110045C21Rik	RIKEN cDNA 3110045C21 gene
ENSMUSG00000085622	2.2572	2.63949	2.86247	2.76846	4.06448	3.29985	2.45545	2.47379	2.89649	2.24883	3.43455	3.78976	3110056K07Rik	RIKEN cDNA 3110056K07 gene
ENSMUSG00000074635	0.87688	0.537163	1.16062	1.56435	1.07774	1.12123	0.532516	0.858888	0.745279	0.692162	1.93215	1.2209	3110070M22Rik	RIKEN cDNA 3110070M22 gene
ENSMUSG00000053553	17.7808	16.8397	19.3982	9.10061	7.6102	8.04486	15.4799	15.3438	16.689	7.9605	8.46711	7.48162	3110082I17Rik	RIKEN cDNA 3110082I17 gene
ENSMUSG00000086815	0	0.142091	0.13947	0.212243	0	0.444279	0	0.085821	0.271119	0.209075	0.387426	0.306684	3110082J24Rik	RIKEN cDNA 3110082J24 gene
ENSMUSG00000097303	0.264749	0.441088	0.292076	0.500228	0.500277	0.848654	0.158955	0.43488	0.213408	0.390457	0.224652	0.344296	3110083C13Rik	RIKEN cDNA 3110083C13 gene
ENSMUSG00000085582	0.066278	0.12232	0.10839	0.307687	0.055865	0.057924	0.133207	0.099855	0.693799	0.271596	0.10696	0.399187	3110099E03Rik	RIKEN cDNA 3110099E03 gene
ENSMUSG00000063364	1.60708	2.1962	2.28176	3.77023	3.47576	3.35883	2.14793	2.20865	3.20707	3.80426	4.65559	3.54188	3300002I08Rik	RIKEN cDNA 3300002I08 gene
ENSMUSG00000096965	10.9226	14.6819	11.3763	5.90557	6.4065	7.5979	12.9806	11.3092	7.54589	4.91059	5.3565	4.5816	3300005D01Rik	RIKEN cDNA 3300005D01 gene
ENSMUSG00000031125	1.12959	2.25475	1.17346	0.943147	1.45898	0.786563	1.76206	1.37753	0.850172	1.21083	1.23652	1.44499	3830403N18Rik	RIKEN cDNA 3830403N18 gene
ENSMUSG00000033111	20.016	14.8287	20.6855	25.679	26.1377	23.5051	19.8488	17.4997	22.7267	24.2528	24.7245	40.6798	3830406C13Rik	RIKEN cDNA 3830406C13 gene
ENSMUSG00000071181	0.517765	0.572704	0.470392	1.26318	1.1304	0.989817	0.520245	0.456216	0.357633	1.25393	1.65146	1.33217	3830408C21Rik	RIKEN cDNA 3830408C21 gene
ENSMUSG00000064202	0.094597	0.165591	0.081451	0.784434	1.24438	0.556323	0.164722	0.07599	0.388486	1.84592	0.918445	0.710432	4430402I18Rik	RIKEN cDNA 4430402I18 gene
ENSMUSG00000042579	0.824046	0.829876	0.771931	1.00673	1.31802	0.933018	0.88506	0.825748	0.830079	0.854523	1.04152	0.865774	4632404H12Rik	RIKEN cDNA 4632404H12 gene
ENSMUSG00000074024	0.127259	0.302954	0.143225	0.84058	0.796658	0.938598	0.478136	0.302917	0.423245	0.223776	1.38714	0.640408	4632427E13Rik	RIKEN cDNA 4632427E13 gene
ENSMUSG00000086943	0.133488	0.012412	0.135255	0.582604	0.594969	0.766533	0.174695	0.192541	0.314937	0.567363	1.03771	0.582832	4732414G09Rik	RIKEN cDNA 4732414G09 gene
ENSMUSG00000090031	0.252645	0.403368	0.246572	0.220771	0.316033	0.249371	0.247996	0.480083	0.230449	0.272609	1.10315	0.276137	4732440D04Rik	RIKEN cDNA 4732440D04 gene
ENSMUSG00000053714	0.20565	0.222826	0.227109	0.405358	0.56834	0.242385	0.067018	0.109429	0.174156	0.212538	0.556197	0.389312	4732471J01Rik	RIKEN cDNA 4732471J01 gene
ENSMUSG00000097350	0.544606	0.633921	0.573232	0.77523	0.807531	0.578396	0.696818	0.702919	0.730108	0.535452	0.795961	0.739914	4732491K20Rik	RIKEN cDNA 4732491K20 gene
ENSMUSG00000097697	6.28711	7.08101	5.42733	7.14661	9.33072	7.89918	6.17356	7.13249	5.4564	8.08708	7.05218	6.78672	4833412C05Rik	RIKEN cDNA 4833412C05 gene
ENSMUSG00000085287	1.00779	1.79149	1.24525	1.98529	2.60336	2.40269	1.50203	1.97012	1.69364	2.09313	2.8866	2.53793	4833418N02Rik	RIKEN cDNA 4833418N02 gene
ENSMUSG00000117401	0.678699	0.953627	1.00196	1.25824	1.33669	1.32217	0.50339	0.726542	0.598237	2.22414	0.687653	1.48915	4833419F23Rik	RIKEN cDNA 4833419F23 gene
ENSMUSG00000062822	11.7591	10.0472	12.7122	13.2006	12.9311	13.4309	11.6128	11.8982	12.4092	11.1348	18.0984	16.3821	4833420G17Rik	RIKEN cDNA 4833420G17 gene
ENSMUSG00000074782	0.132263	0.144041	0.112516	1.53201	1.11678	1.06381	0.114524	0.270664	0.063768	0.882163	1.27755	0.428556	4833422C13Rik	RIKEN cDNA 4833422C13 gene
ENSMUSG00000032057	0.926333	1.11566	0.679025	7.84585	10.8599	8.92404	1.39527	1.10021	1.31865	7.51975	11.7581	9.05723	4833427G06Rik	RIKEN cDNA 4833427G06 gene
ENSMUSG00000118087	2.12433	1.97012	1.63258	1.45487	1.40394	1.70986	1.76732	1.0556	1.95577	1.27949	1.61209	1.80713	4833438C02Rik	RIKEN cDNA 4833438C02 gene
ENSMUSG00000025871	43.1736	47.3628	45.5393	66.6539	67.2536	68.5929	49.3202	49.1564	45.9968	68.6581	73.6965	63.2448	4833439L19Rik	RIKEN cDNA 4833439L19 gene
ENSMUSG00000097626	0.222283	0.171272	0.184245	1.76642	2.19589	0.767263	0.125898	0.207729	0.162803	0.805831	1.48354	1.37208	4921504A21Rik	RIKEN cDNA 4921504A21 gene
ENSMUSG00000036934	25.4393	29.9822	23.7989	37.479	39.271	39.0848	27.1811	27.572	28.723	33.5735	42.9922	51.8349	4921524J17Rik	RIKEN cDNA 4921524J17 gene
ENSMUSG00000085704	1.60643	1.55348	1.63694	1.79676	1.88439	1.95536	1.88008	1.41756	1.54278	1.68754	2.84115	2.08721	4921531C22Rik	RIKEN cDNA 4921531C22 gene
ENSMUSG00000020434	0.514469	0.369479	0.384171	0.59159	0.738986	0.632627	0.369426	0.396644	0.407738	0.607394	0.758912	0.43944	4921536K21Rik	RIKEN cDNA 4921536K21 gene
ENSMUSG00000027309	19.1058	22.2307	19.7908	26.6301	28.9858	21.7448	24.6118	24.3708	18.4166	28.886	30.7005	24.2211	4930402H24Rik	RIKEN cDNA 4930402H24 gene
ENSMUSG00000086638	0.52488	0.292656	0.359266	1.08508	0.757406	0.634919	0.277308	0.302568	0.347967	0.576896	0.259322	0.641778	4930405A21Rik	RIKEN cDNA 4930405A21 gene
ENSMUSG00000026736	1.12464	1.62055	1.18728	1.24894	1.57977	1.6061	1.73099	1.71669	1.28671	1.56021	1.54994	1.10591	4930426L09Rik	RIKEN cDNA 4930426L09 gene
ENSMUSG00000046567	7.56616	7.69476	7.48704	7.85963	7.78299	6.59698	6.9591	7.61587	6.40778	6.10194	9.83531	8.22366	4930430F08Rik	RIKEN cDNA 4930430F08 gene
ENSMUSG00000008129	0.134791	0.20573	0.288812	0.287148	0.248734	0.869134	0.16666	0.267284	0.837854	0.30341	0.330903	0.29515	4930432K21Rik	RIKEN cDNA 4930432K21 gene
ENSMUSG00000021098	0.472877	0.552816	0.287419	0.360438	0.751912	0.250309	0.441894	0.457297	0.447254	0.331139	0.369201	0.700325	4930447C04Rik	RIKEN cDNA 4930447C04 gene
ENSMUSG00000102224	0.847522	1.28769	1.37698	0.528456	0.559954	0.755701	0.823558	2.04338	0.597792	0.342319	0.309883	0.363619	4930447F24Rik	RIKEN cDNA 4930447F24 gene
ENSMUSG00000097463	0.061746	0.018145	0.140279	0.445007	0.403204	0.188695	0.073579	0.095732	0.292991	0.331318	0.403015	0.200158	4930448E22Rik	RIKEN cDNA 4930448E22 gene
ENSMUSG00000022543	0.606122	0.497688	0.351087	0.4082	0.295788	0.319535	0.123504	0.451319	0.455658	0.50235	0.267071	0.238917	4930451G09Rik	RIKEN cDNA 4930451G09 gene
ENSMUSG00000021747	3.89952	4.19278	4.02327	1.47917	1.01459	1.30711	4.09728	3.6969	4.12871	1.28339	1.44309	1.3008	4930452B06Rik	RIKEN cDNA 4930452B06 gene
ENSMUSG00000059920	26.8556	26.946	27.4396	19.3526	20.5489	24.1834	25.3596	24.1109	26.6119	20.8028	20.0051	24.4125	4930453N24Rik	RIKEN cDNA 4930453N24 gene
ENSMUSG00000112716	1.06865	0.838147	0.834766	0.0318	0.248247	0.48958	1.31269	1.13015	1.56045	0.242518	0.45843	0.352987	4930471E19Rik	RIKEN cDNA 4930471E19 gene
ENSMUSG00000060029	0.120897	0.248769	0.352198	0.308016	0.466305	0.360299	0.090533	0.209847	0.177731	0.394736	0.332509	0.033347	4930473A02Rik	RIKEN cDNA 4930473A02 gene
ENSMUSG00000086938	0.384752	0.9223	0.516938	1.66756	1.98282	1.15176	0.536371	0.709811	0.635489	1.89644	1.57738	0.679864	4930481A15Rik	RIKEN cDNA 4930481A15 gene
ENSMUSG00000050345	0.193211	0	0	1.49495	0.852348	1.47809	0.55784	0	0	1.37985	1.31377	1.29879	4930486L24Rik	RIKEN cDNA 4930486L24 gene
ENSMUSG00000048652	0.336179	0.249983	0.366895	0.294458	0.188948	0.391675	0.41873	0.192738	0.191291	0.066522	0.462804	0.286223	4930503B20Rik	RIKEN cDNA 4930503B20 gene
ENSMUSG00000044906	17.7311	19.8921	18.2062	8.13192	8.82178	8.52038	21.9753	16.794	19.4515	8.87067	12.3579	10.8695	4930503L19Rik	RIKEN cDNA 4930503L19 gene
ENSMUSG00000040919	0	0.038539	0.040719	0.412329	0.576787	0.657926	0	0.259848	0.151724	0.680326	0.560503	0.270809	4930505A04Rik	RIKEN cDNA 4930505A04 gene
ENSMUSG00000087478	0.081651	0	0.215076	1.09499	0.84106	1.06989	0.037029	0.143605	0.139529	0.362362	1.19069	1.36021	4930506C21Rik	RIKEN cDNA 4930506C21 gene
ENSMUSG00000097129	0.22778	0.107192	0.238379	0.369039	0.223031	0.261686	0.235413	0.348258	0.185811	0.252891	0.260857	0.288755	4930507D05Rik	RIKEN cDNA 4930507D05 gene
ENSMUSG00000096986	0	0.169797	0.151553	0.386858	0.389817	0.204248	0.152405	0.038278	0.037122	0.181352	0.307765	0.155486	4930509E16Rik	RIKEN cDNA 4930509E16 gene
ENSMUSG00000096959	0.271567	0.193957	0.182067	0.202542	0.202563	0.215947	0.28004	0.15796	0.136001	0.245823	0.384647	0.356416	4930509G22Rik	RIKEN cDNA 4930509G22 gene
ENSMUSG00000086607	0.681582	0.825214	0.508134	0.432396	0.450474	0.288873	1.01294	1.32788	1.46167	0.419082	0.710032	0.417882	4930511M06Rik	RIKEN cDNA 4930511M06 gene
ENSMUSG00000074136	0.932351	0.899588	1.05786	0.951796	0.700365	1.15337	0.855636	1.26067	0.933974	1.23923	1.69877	0.705101	4930513N10Rik	RIKEN cDNA 4930513N10 gene
ENSMUSG00000092183	1.21565	1.0855	0.727703	1.06994	1.19236	0.972315	1.04851	0.994008	0.777407	1.06797	1.19891	1.05625	4930515G01Rik	RIKEN cDNA 4930515G01 gene
ENSMUSG00000074039	0.107066	0.313766	0.341199	0.085893	0.19562	0.108145	0.596418	0.118957	0.341852	0.09794	0.224478	0.16247	4930520O04Rik	RIKEN cDNA 4930520O04 gene
ENSMUSG00000072762	3.96902	5.64201	4.35391	5.53765	4.85745	4.29716	5.22255	4.95939	4.91347	4.23936	7.16132	7.08711	4930522L14Rik	RIKEN cDNA 4930522L14 gene
ENSMUSG00000090394	1.8259	1.48533	1.63433	2.5105	2.5397	2.61403	1.64403	1.53021	4.42005	3.48919	2.67923	3.75649	4930523C07Rik	RIKEN cDNA 4930523C07 gene
ENSMUSG00000097032	0.197613	0.308355	0.117501	0.731904	0.614192	0.373302	0.158097	0.299678	0.122823	0.570553	0.387056	0.298534	4930539J05Rik	RIKEN cDNA 4930539J05 gene
ENSMUSG00000005131	0.484095	0.326773	0.207184	1.57062	1.34155	1.25492	0.44861	0.480886	0.883857	1.19742	1.02687	1.26649	4930550C14Rik	RIKEN cDNA 4930550C14 gene
ENSMUSG00000096971	1.11364	0.930062	0.767562	3.41139	3.65672	2.66765	0.760165	1.12835	1.02278	2.2051	4.81756	2.70887	4930556M19Rik	RIKEN cDNA 4930556M19 gene
ENSMUSG00000097519	1.028	1.03235	1.17833	0.184007	0.155994	0.219531	1.00118	0.894651	0.755471	0.121449	0.245204	0.126708	4930558J18Rik	RIKEN cDNA 4930558J18 gene
ENSMUSG00000053574	0.227448	0.207462	0.418256	1.08765	1.69622	1.17127	0.178022	0.23529	0.461923	0.594218	1.22838	1.01161	4930563E22Rik	RIKEN cDNA 4930563E22 gene
ENSMUSG00000085084	0.011924	0.067142	0.082166	1.04948	0.955012	0.832382	0.164072	0.045215	0.061773	1.10676	0.705303	0.712993	4930570G19Rik	RIKEN cDNA 4930570G19 gene
ENSMUSG00000087440	1.59973	2.67157	2.7819	3.19168	3.0212	3.21027	2.10114	2.48541	2.90992	2.25655	3.59847	3.74982	4930577N17Rik	RIKEN cDNA 4930577N17 gene
ENSMUSG00000027811	16.5683	18.2936	17.688	6.78263	6.05313	6.56645	17.6068	13.9439	15.7164	5.80863	7.55987	5.61586	4930579G24Rik	RIKEN cDNA 4930579G24 gene
ENSMUSG00000051074	0.848375	0.54052	0.322574	1.24758	0.350866	0.95771	0.419655	0.816573	0.589382	0.915461	0.574049	0.557941	4930579K19Rik	RIKEN cDNA 4930579K19 gene
ENSMUSG00000070315	0.709842	0.733238	0.871747	1.47999	1.74735	1.31326	0.664873	1.21596	1.12197	1.38463	1.31494	1.54121	4930581F22Rik	RIKEN cDNA 4930581F22 gene
ENSMUSG00000034063	0.017532	0.048774	0.068878	0.536725	0.458441	0.236635	0.101845	0.120495	0.042535	0.27789	0.429001	0.136293	4930590J08Rik	RIKEN cDNA 4930590J08 gene
ENSMUSG00000075463	0.172055	0.421205	0.274055	0.223292	0.408535	0.173337	0.417112	0.394286	0.332123	0.420079	0.346589	0.835827	4930594M22Rik	RIKEN cDNA 4930594M22 gene
ENSMUSG00000073144	0.464378	0.389091	0.485772	0.259981	0.685014	0.473574	0.853465	0.504698	0.617763	0.404772	0.553968	0.573958	4930599N23Rik	RIKEN cDNA 4930599N23 gene
ENSMUSG00000031938	14.1767	15.1211	13.8069	27.9284	27.1959	25.9098	15.2511	15.1582	17.4942	25.8032	30.2335	28.2966	4931406C07Rik	RIKEN cDNA 4931406C07 gene
ENSMUSG00000066571	23.5903	27.3329	29.1652	41.509	34.861	28.5889	30.6554	32.5093	35.0692	45.3043	45.8793	34.4353	4931406P16Rik	RIKEN cDNA 4931406P16 gene
ENSMUSG00000022179	2.39932	2.24561	2.53336	2.78988	2.24614	2.20514	2.93685	2.10347	2.70036	4.09601	2.48206	3.43084	4931414P19Rik	RIKEN cDNA 4931414P19 gene
ENSMUSG00000014837	2.38878	2.62286	2.65655	3.4604	3.19799	2.94525	2.80598	2.84749	2.47863	2.93802	3.20258	2.25352	4931428F04Rik	RIKEN cDNA 4931428F04 gene
ENSMUSG00000074580	0.483996	0.256812	0.407505	0.409567	0.438523	0.396408	0.785727	0.667633	0.255776	0.330374	0.336021	0.273451	4931440P22Rik	RIKEN cDNA 4931440P22 gene
ENSMUSG00000037270	5.91477	6.79035	6.42701	7.93027	8.50122	7.71928	7.55303	7.22915	8.30816	7.40542	12.0427	6.86932	4932438A13Rik	RIKEN cDNA 4932438A13 gene
ENSMUSG00000097216	0.33726	0.376071	0.471994	1.33594	1.96624	1.88634	0.49246	0.380208	0.788252	1.71585	1.70442	1.97124	4932441J04Rik	RIKEN cDNA 4932441J04 gene
ENSMUSG00000101734	0.067652	0	0	0.497463	0.506168	0.994101	0	0	0	0.226581	1.28135	0.806957	4933400C23Rik	RIKEN cDNA 4933400C23 gene
ENSMUSG00000115845	0.042432	0.097873	0.126452	0.513633	0.604395	0.80478	0.23635	0.184895	0.231027	0.344346	0.451222	0.501126	4933402J15Rik	RIKEN cDNA 4933402J15 gene
ENSMUSG00000097908	6.51704	6.49878	7.69813	2.57346	2.01973	2.04845	6.46256	6.40556	7.86832	2.22838	2.0289	1.76423	4933404O12Rik	RIKEN cDNA 4933404O12 gene
ENSMUSG00000087396	1.71182	2.0009	0.849277	1.24833	1.74269	1.62695	1.94344	1.62463	2.2067	1.77678	2.45214	1.93403	4933407K13Rik	RIKEN cDNA 4933407K13 gene
ENSMUSG00000112627	7.7422	8.08992	7.78673	10.1563	10.1701	10.7522	9.25064	10.0105	8.0569	9.29635	10.3819	8.5856	4933412E12Rik	RIKEN cDNA 4933412E12 gene
ENSMUSG00000085037	1.43954	1.9648	1.60001	2.64375	2.66106	2.3348	1.7406	1.92127	1.99669	2.70272	3.62428	3.24615	4933421O10Rik	RIKEN cDNA 4933421O10 gene
ENSMUSG00000102416	0.095651	0.029663	0.030926	0.30648	0.169761	0.217088	0.079143	0.34561	0.038795	0.141815	0.355224	0.342316	4933424G06Rik	RIKEN cDNA 4933424G06 gene
ENSMUSG00000020807	2.97388	1.26507	3.42266	0.49484	1.9018	1.89702	2.99492	2.61692	3.31569	2.03372	0.218584	2.6837	4933427D14Rik	RIKEN cDNA 4933427D14 gene
ENSMUSG00000107877	0.118598	2.03491	0.070003	1.91448	0.347867	0.130056	0.111161	0.199828	0.177642	0.195353	2.68053	0.592252	4933427D14Rik	RIKEN cDNA 4933427D14 gene
ENSMUSG00000044276	0.093694	0.14632	0.029992	0.17612	0.065992	0.460889	0.154686	0.113788	0.265822	0.182511	0.266316	0.30093	4933427E11Rik	RIKEN cDNA 4933427E11 gene
ENSMUSG00000058046	0.183811	0.154717	0.304373	0.313001	0.177067	0.126106	0.16123	0.068511	0.089976	0.165149	0.315844	0.175754	4933430I17Rik	RIKEN cDNA 4933430I17 gene
ENSMUSG00000086968	1.36312	1.59866	1.72683	5.80624	4.08474	4.76528	1.80567	1.14119	2.1786	5.23572	4.89996	3.6656	4933431E20Rik	RIKEN cDNA 4933431E20 gene
ENSMUSG00000072893	0.814523	1.02275	1.34375	1.50936	1.56227	1.63784	0.641415	1.77084	0.999108	1.72841	2.81635	1.27451	4933439C10Rik	RIKEN cDNA 4933439C10 gene
ENSMUSG00000085184	0.05628	0	0.074751	0.406136	0.376987	0.365629	0.048009	0.047849	0.335769	0.173067	0.25581	0.134518	4933439K11Rik	RIKEN cDNA 4933439K11 gene
ENSMUSG00000073147	3.97672	4.87584	3.47253	4.64603	5.68795	5.58537	4.8351	4.42914	3.66334	3.76482	5.579	6.0912	5031425E22Rik	RIKEN cDNA 5031425E22 gene
ENSMUSG00000036046	29.5849	26.1614	40.9974	20.407	19.8619	18.8274	40.4096	26.9971	32.3793	21.4488	22.4079	17.1413	5031439G07Rik	RIKEN cDNA 5031439G07 gene
ENSMUSG00000096932	0.238497	0.161488	0.109198	0.485888	0.529579	0.698145	0.08132	0.135572	0.291089	0.419277	0.750258	0.495653	5033403F01Rik	RIKEN cDNA 5033403F01 gene
ENSMUSG00000113769	0.827556	1.07638	0.812827	0.485596	0.757718	0.808356	0.611713	1.32873	0.641553	0.495054	0.840588	0.31132	5033406O09Rik	RIKEN cDNA 5033406O09 gene
ENSMUSG00000097251	0.037247	0.069886	0.090591	0.185078	0.27884	0.170577	0.256274	0.092205	0.182537	0.222543	0.415625	0.358797	5033417F24Rik	RIKEN cDNA 5033417F24 gene
ENSMUSG00000097910	0.600545	0.405479	0.47446	0.577515	0.940743	0.583995	0.231361	0.630186	0.375398	0.825616	0.960478	0.87109	5033428I22Rik	RIKEN cDNA 5033428I22 gene
ENSMUSG00000085776	0.12743	0.197444	0.089518	0.959843	1.03678	1.29585	0.056713	0.310326	0.111534	0.988678	0.795169	0.939955	5430402O13Rik	RIKEN cDNA 5430402O13 gene
ENSMUSG00000085741	1.41789	1.4632	1.55719	3.88762	3.934	3.73889	1.36346	1.67476	1.89447	2.80926	4.36011	3.97816	5430405H02Rik	RIKEN cDNA 5430405H02 gene
ENSMUSG00000097772	17.4914	20.7348	16.7815	11.5778	10.5118	14.9591	18.5508	14.4446	19.718	9.77334	13.6834	19.1962	5430416N02Rik	RIKEN cDNA 5430416N02 gene
ENSMUSG00000110140	0.056691	0.031947	0.033309	0.508394	0.587954	0.608175	0	0.070576	0.013921	0.348396	0.45003	0.35878	5430421F17Rik	RIKEN cDNA 5430421F17 gene
ENSMUSG00000025058	0.467001	0.339601	0.630564	0.230848	0.058045	0.191328	0.252588	0.263726	0.177942	0.108647	0.133913	0.135434	5430427O19Rik	RIKEN cDNA 5430427O19 gene
ENSMUSG00000087174	9.84685	11.5459	8.33185	13.4523	13.9486	13.7885	11.4956	10.1948	10.8076	14.5	15.437	15.289	5530601H04Rik	RIKEN cDNA 5530601H04 gene
ENSMUSG00000087424	0.12024	0.278788	0.09198	0.763609	0.461123	0.329851	0.33874	0.14803	0.309864	0.883867	0.820124	0.203575	5730405O15Rik	RIKEN cDNA 5730405O15 gene
ENSMUSG00000073755	8.27317	8.60645	9.05072	26.1566	27.0089	25.9057	9.31708	11.3488	10.7225	24.4686	30.4782	22.7954	5730409E04Rik	RIKEN cDNA 5730409E04Rik gene
ENSMUSG00000057181	9.71183	9.09632	11.8299	16.0866	15.6231	14.7961	11.1062	10.5361	13.2033	16.3122	17.9733	16.3264	5730455P16Rik	RIKEN cDNA 5730455P16 gene
ENSMUSG00000073197	1.67302	1.94861	1.74789	1.96283	1.73707	1.3384	2.17822	1.72934	1.82305	1.57645	1.84794	1.76065	5730507C01Rik	RIKEN cDNA 5730507C01 gene
ENSMUSG00000110148	0.546512	0.957868	0.621624	1.44378	1.37466	1.24679	0.880581	1.69371	0.693514	1.52838	1.64759	1.24336	5830408C22Rik	RIKEN cDNA 5830408C22 gene
ENSMUSG00000086236	0	0.037985	0	0.364165	0.229764	0.187288	0.051983	0	0.099683	0.265912	0.61985	0.161358	5830418P13Rik	RIKEN cDNA 5830418P13 gene
ENSMUSG00000097471	0.775951	0.461715	0.649847	0.73444	0.483993	0.251933	0.374373	0.680329	0.332543	0.237868	0.290838	0.408631	5830432E09Rik	RIKEN cDNA 5830432E09 gene
ENSMUSG00000084803	0.160679	0.143064	0.079037	0.550513	0.236158	0.679984	0.072342	0.277725	0.173043	0.245194	0.522529	0.107954	5830444B04Rik	RIKEN cDNA 5830444B04 gene
ENSMUSG00000052658	0.114346	0.478929	0.325413	0.2391	0.24096	0.194502	0.070151	0.069258	0.208527	0.832328	0.592313	0.329499	5830454E08Rik	RIKEN cDNA 5830454E08 gene
ENSMUSG00000106951	0.595307	0.756367	0.795595	1.1357	1.62307	0.970633	0.819499	0.85582	0.93291	1.40842	1.58241	1.43586	5930430L01Rik	RIKEN cDNA 5930430L01 gene
ENSMUSG00000097207	0.643419	0.729227	0.650084	1.73883	0.975533	1.02137	0.587262	0.321471	0.805326	1.82749	1.23963	0.892492	6030443J06Rik	RIKEN cDNA 6030443J06 gene
ENSMUSG00000022195	6.91344	6.99582	7.08135	7.50588	8.20214	6.88389	7.73923	6.34734	6.5543	6.44492	9.70971	8.42633	6030458C11Rik	RIKEN cDNA 6030458C11 gene
ENSMUSG00000097577	0.715402	0.986918	0.883639	0.516863	0.559789	0.398893	0.831333	1.09605	1.00655	0.836233	0.610223	0.394665	6230400D17Rik	RIKEN cDNA 6230400D17 gene
ENSMUSG00000018451	1.86553	2.44887	2.63781	16.347	18.78	20.684	2.59234	4.11482	5.24258	16.8451	23.5278	28.9139	6330403K07Rik	RIKEN cDNA 6330403K07 gene
ENSMUSG00000117322	0.138921	0.108431	0.066453	0.586691	0.344419	0.212188	0.085154	0.139432	0.280975	0.540148	0.47329	0.25224	6330415G19Rik	RIKEN cDNA 6330415G19 gene
ENSMUSG00000085227	2.22585	2.6138	3.42217	4.08796	3.1382	4.34938	3.02851	3.07732	3.43981	3.2671	5.36379	4.41185	6330418K02Rik	RIKEN cDNA 6330418K02 gene
ENSMUSG00000031824	2.34731	1.60011	2.31667	2.93933	2.44174	2.56062	1.80763	1.71948	1.56639	3.17536	3.01033	2.24709	6430548M08Rik	RIKEN cDNA 6430548M08 gene
ENSMUSG00000074646	0.039268	0.026134	0.10903	0.248763	0.404532	0.228008	0.044505	0.060406	0.066746	0.122091	0.323661	0.461419	6430550D23Rik	RIKEN cDNA 6430550D23 gene
ENSMUSG00000079499	1.76851	1.9358	1.82454	3.28914	2.89222	2.70712	1.91657	2.21894	1.93777	3.08217	2.94711	2.51033	6530402F18Rik	RIKEN cDNA 6530402F18 gene
ENSMUSG00000111511	0.126333	0.192838	0.249448	0.317379	0.353741	0.323886	0.052013	0.260871	0.405172	0.493788	0.90651	0.314634	6720432D03Rik	RIKEN cDNA 6720432D03 gene
ENSMUSG00000117655	0.082125	0.135393	0.087206	1.05579	0.703297	1.41068	0.343277	0.153556	0.15189	0.884976	0.684517	0.437052	6720468P15Rik	RIKEN cDNA 6720468P15 gene
ENSMUSG00000072066	3.994	3.74194	4.17932	1.75339	1.49017	1.40723	4.54852	3.35254	3.91661	1.09036	1.54529	2.55059	6720489N17Rik	RIKEN cDNA 6720489N17 gene
ENSMUSG00000071796	42.3344	45.8974	43.1614	65.2722	63.4907	52.0873	48.4587	43.3092	49.33	53.9263	75.0141	66.4906	6820431F20Rik	cadherin 11 pseudogene
ENSMUSG00000047466	9.30132	10.5409	9.74302	5.57405	6.27171	4.87669	10.0457	8.66069	9.39127	6.16982	6.59013	4.44183	8030462N17Rik	RIKEN cDNA 8030462N17 gene
ENSMUSG00000079069	0.587256	1.31431	0.681774	0.726675	0.415013	0.738742	0.798198	0.398934	1.41658	0.572678	0.668256	0.629332	8430423G03Rik	RIKEN cDNA 8430423G03 gene
ENSMUSG00000034587	5.59847	4.25593	4.98336	8.05899	6.83537	6.1506	3.82752	5.54646	4.21372	6.75175	8.07354	8.41924	8430429K09Rik	RIKEN cDNA 8430429K09 gene
ENSMUSG00000086070	0.88185	0.775301	0.731867	5.92275	4.18681	5.0558	1.40507	1.00718	0.763224	5.07662	6.49561	5.83625	8430436N08Rik	RIKEN cDNA 8430436N08 gene
ENSMUSG00000116953	3.03151	2.83024	2.97306	2.09693	2.26428	2.68968	2.92126	2.04569	3.22077	3.21704	3.41481	3.02082	9030025P20Rik	RIKEN cDNA 9030025P20 gene
ENSMUSG00000073158	1.43984	1.29952	1.47612	1.51524	1.89866	1.60773	1.94976	1.39104	1.3697	1.05107	1.65606	1.76498	9030624G23Rik	RIKEN cDNA 9030624G23 gene
ENSMUSG00000054951	2.58936	3.0582	2.29791	1.95187	1.67881	1.20567	5.02369	3.99911	4.34684	1.60971	2.36526	3.00614	9130008F23Rik	RIKEN cDNA 9130008F23 gene
ENSMUSG00000113985	0.166355	0.157883	0.183519	0.686427	0.692365	0.732268	0.056031	0	0.098301	0.479172	0.323288	0.480887	9130015A21Rik	RIKEN cDNA 9130015A21 gene
ENSMUSG00000030823	1.27217	1.16556	0.934883	2.24881	2.18232	2.03868	1.43037	1.42447	1.63529	2.11013	1.79103	1.65245	9130019O22Rik	RIKEN cDNA 9130019O22 gene
ENSMUSG00000062944	3.04937	3.0914	3.23648	5.18731	5.25251	4.69224	3.57897	3.61854	3.82886	5.28666	4.86327	3.93447	9130023H24Rik	RIKEN cDNA 9130023H24 gene
ENSMUSG00000087022	0.206249	0.120308	0.326876	0.318055	0.389559	0.362789	0.458224	0.31186	0.330664	0.083313	0.46298	0.665684	9130024F11Rik	RIKEN cDNA 9130024F11 gene
ENSMUSG00000097386	0.221857	0.18941	0.150205	0.471272	0.213205	0.382785	0.220532	0.135812	0.27359	0.361711	0.423371	0.446105	9130213A22Rik	RIKEN cDNA 9130213A22 gene
ENSMUSG00000090330	5.8691	5.73448	5.32812	7.06161	5.94542	6.38629	5.22041	5.57992	5.40723	5.84898	6.31191	4.31429	9130221H12Rik	RIKEN cDNA 9130221H12 gene
ENSMUSG00000101892	49.3336	50.6742	57.3068	31.8421	30.1411	33.8744	54.0195	46.9397	53.2386	33.8582	36.2516	38.6009	9130401M01Rik	RIKEN cDNA 9130401M01 gene
ENSMUSG00000097145	2.63304	2.82083	3.12673	15.65	14.972	12.1222	4.28301	3.71903	3.66681	16.3745	18.5995	12.8037	9230114K14Rik	RIKEN cDNA 9230114K14 gene
ENSMUSG00000097403	0.273357	0.192711	0.163501	0.205073	0.237759	0.240095	0.26191	0.127161	0.231002	0.058854	0.2425	0.206998	9230116N13Rik	RIKEN cDNA 9230116N13 gene
ENSMUSG00000107879	0.160583	0.196858	0.228139	0.699481	0.804723	0.71243	0.211968	0.170045	0.257258	0.701173	0.691047	0.464489	9330102E08Rik	RIKEN cDNA 9330102E08 gene
ENSMUSG00000097842	0.367126	0.812367	0.474751	1.2054	1.77365	1.64625	0.650957	1.07812	0.955758	1.54323	2.02486	1.64672	9330104G04Rik	RIKEN cDNA 9330104G04 gene
ENSMUSG00000097061	1.13308	1.25208	0.984721	1.72193	1.33136	1.51436	1.08607	1.01464	1.02829	1.62955	2.07517	1.78463	9330151L19Rik	RIKEN cDNA 9330151L19 gene
ENSMUSG00000097177	2.55776	2.92214	3.51959	2.37017	3.2112	2.33978	2.88063	3.48326	3.656	2.99275	2.69786	3.0881	9330159M07Rik	RIKEN cDNA 9330159M07 gene
ENSMUSG00000097166	0.777362	0.598668	0.831952	0.636661	0.676373	0.347331	0.51444	0.659837	0.861018	0.61861	0.484015	0.743725	9330179D12Rik	RIKEN cDNA 9330179D12 gene
ENSMUSG00000056004	0.372891	0.714395	0.665956	1.045	1.20024	1.11969	0.821611	0.732186	0.710703	1.35552	1.21465	1.19851	9330182L06Rik	RIKEN cDNA 9330182L06 gene
ENSMUSG00000115149	1.16514	1.23507	1.56809	1.1466	0.812947	0.74544	0.830429	1.17909	2.16642	0.668704	1.2576	2.00122	9330188P03Rik	RIKEN cDNA 9330188P03 gene
ENSMUSG00000059939	8.51814	9.46561	8.47308	3.80444	5.38741	4.02982	7.73076	6.17985	8.37526	3.2371	5.49253	4.19831	9430015G10Rik	RIKEN cDNA 9430015G10 gene
ENSMUSG00000097073	0.380453	0.454635	0.637633	0.569983	0.548511	0.289664	0.461683	0.63386	0.729794	0.667586	0.645729	0.534655	9430037G07Rik	RIKEN cDNA 9430037G07 gene
ENSMUSG00000040139	5.37541	4.87038	5.4828	3.86569	3.70046	3.86821	4.62523	4.63689	5.37537	2.97419	2.78077	3.23104	9430038I01Rik	RIKEN cDNA 9430038I01 gene
ENSMUSG00000097360	0.125485	0.333478	0.240401	1.5791	1.16556	0.565368	0.49767	1.46338	0.606116	1.72877	1.12674	2.69145	9430065F17Rik	RIKEN cDNA 9430065F17 gene
ENSMUSG00000112765	0.097908	0.386107	0.186832	1.20141	0.773451	0.962662	0.307681	0.297412	0.159858	1.40023	1.45283	1.14567	9430078K24Rik	RIKEN cDNA 9430078K24 gene
ENSMUSG00000097462	0.32736	0.693037	0.519598	0.773258	0.967829	0.563138	0.512731	0.790896	0.652622	0.972149	0.795876	1.1903	9530026P05Rik	RIKEN cDNA 9530026P05 gene
ENSMUSG00000108030	0.402648	0.045804	0.096951	0.490986	1.26833	1.11823	0.061945	0.123994	0.120353	0.294466	0.835263	0.515416	9530062K07Rik	RIKEN cDNA 9530062K07 gene
ENSMUSG00000036275	179.616	192.841	178.747	334.26	348.645	339.072	195.896	190.05	194.954	316.253	374.659	351.457	9530068E07Rik	RIKEN cDNA 9530068E07 gene
ENSMUSG00000036411	0.542557	0.500872	0.50075	0.360661	0.276325	0.618869	0.527657	0.76573	1.08952	0.707157	0.498628	0.963508	9530077C05Rik	RIKEN cDNA 9530077C05 gene
ENSMUSG00000097006	0.233466	0.112849	0.287243	0.865998	0.829408	0.911593	0.243921	0.260273	0.334854	0.686286	0.689428	0.675347	9530082P21Rik	RIKEN cDNA 9530082P21 gene
ENSMUSG00000044551	2.73928	2.84016	2.54237	4.09016	4.19239	4.30832	2.91155	3.23012	3.031	3.83484	5.43131	3.8545	9930012K11Rik	RIKEN cDNA 9930012K11 gene
ENSMUSG00000046138	7.14595	7.49165	6.81715	9.57602	10.0114	7.57777	8.3869	6.75273	8.12866	9.68413	11.632	10.7617	9930021J03Rik	RIKEN cDNA 9930021J03 gene
ENSMUSG00000044730	5.78851	5.02828	5.27708	7.39551	7.79597	6.43211	5.2677	4.60539	4.76347	7.14339	7.9279	6.4377	9930104L06Rik	RIKEN cDNA 9930104L06 gene
ENSMUSG00000069893	1.80215	2.75053	3.89064	2.42277	3.57014	1.39163	4.05048	2.81576	3.71485	2.02176	2.86224	1.88055	9930111J21Rik1	RIKEN cDNA 9930111J21 gene 1
ENSMUSG00000069892	6.62712	7.19194	5.96698	5.68816	5.54007	4.37449	8.83515	7.14589	7.63341	5.84581	6.78867	6.27585	9930111J21Rik2	RIKEN cDNA 9930111J21 gene 2
ENSMUSG00000110357	1.48178	1.46786	2.16047	3.77299	3.61218	3.69539	1.57863	2.13469	1.76053	2.99283	3.84703	3.50547	A030001D20Rik	RIKEN cDNA A030001D20 gene
ENSMUSG00000079144	5.20713	5.17114	5.56285	3.57392	3.04604	3.39115	5.70062	4.7191	5.50509	2.78794	4.50143	2.83124	A130010J15Rik	RIKEN cDNA A130010J15 gene
ENSMUSG00000109394	0.022549	0.089333	0.016842	0.31505	0.427489	0.370042	0.024779	0.083514	0.059874	0.323088	0.44862	0.688627	A230057D06Rik	RIKEN cDNA A230057D06 gene
ENSMUSG00000087026	0.132781	0.090107	0.055154	0.423383	0.494052	0.460714	0.094676	0.202804	0.234982	0.410145	0.364102	0.387973	A230103J11Rik	RIKEN cDNA A230103J11 gene
ENSMUSG00000030111	0.06665	0.125583	0.169946	10.0459	10.6828	10.0213	0.109071	0.074759	0.032795	9.96562	14.2576	14.241	A2m	alpha-2-macroglobulin
ENSMUSG00000097915	2.8303	2.71183	2.25435	1.57652	2.08825	2.31352	2.54335	2.85509	2.48294	2.25776	2.98305	2.34798	A330009N23Rik	RIKEN cDNA A330009N23 gene
ENSMUSG00000087466	0.045912	0.085617	0.096588	0.355393	0.14591	0.178204	0.175091	0.08673	0.027889	0.24034	0.408602	0.226627	A330041J22Rik	RIKEN cDNA A330041J22 gene
ENSMUSG00000097326	0.065049	0.176889	0.190889	0.268379	1.22143	1.27706	0	0.160256	0	0.755825	0.31796	1.13623	A330048O09Rik	RIKEN cDNA A330048O09 gene
ENSMUSG00000097960	0.643713	0.785251	0.753026	1.10597	1.47472	0.972292	1.09973	0.986348	1.44275	0.964892	1.08152	0.924468	A330074K22Rik	RIKEN cDNA A330074K22 gene
ENSMUSG00000109321	0.047801	0.098587	0.032447	0.556189	0.915675	0.424976	0.229432	0.152795	0.162817	0.552084	0.8512	0.739413	A330076H08Rik	RIKEN cDNA A330076H08 gene
ENSMUSG00000047613	22.9212	22.651	22.7782	16.937	17.5508	19.6392	21.3482	18.5332	20.1014	16.3113	19.3574	17.6318	A430005L14Rik	RIKEN cDNA A430005L14 gene
ENSMUSG00000056014	2.91406	2.56548	2.90638	2.3172	2.41766	2.54877	2.62389	2.77369	2.81721	2.45717	2.32578	2.28008	A430033K04Rik	RIKEN cDNA A430033K04 gene
ENSMUSG00000087305	0.290921	0.50178	0.392933	0.466341	0.348968	0.386675	0.501684	0.316211	0.404776	0.217642	0.367028	0.323324	A430035B10Rik	RIKEN cDNA A430035B10 gene
ENSMUSG00000047878	5.26712	4.67232	6.65941	19.7251	21.2875	20.2443	4.17218	4.26593	6.33198	17.1947	18.3348	18.2786	A4galt	alpha 1,4-galactosyltransferase
ENSMUSG00000113338	0.258778	0.346153	0.141483	0.099294	0.09885	0.180604	0.411562	0.294347	0.425407	0.311793	0.228552	0.14388	A530046M15Rik	RIKEN cDNA A530046M15 gene
ENSMUSG00000085112	0.265691	0.415412	0.224675	0.402376	0.531374	0.587408	0.266565	0.242019	0.195494	0.424075	0.819229	0.725813	A530072M11Rik	RIKEN cDNA gene A530072M11
ENSMUSG00000052760	2.02548	1.35984	1.62233	1.06496	0.516531	0.65286	1.11013	1.14698	0.98989	0.461277	0.795527	0.627643	A630001G21Rik	RIKEN cDNA A630001G21 gene
ENSMUSG00000095493	0.422773	0.298732	0.281671	1.03042	1.49852	1.43743	0.363698	0.732702	0.889447	0.611242	1.23557	1.5709	A630023A22Rik	RIKEN cDNA A630023A22 gene
ENSMUSG00000101013	0.72137	1.02196	0.694512	1.29587	1.15196	1.17024	1.01099	1.02237	0.803823	1.19181	1.19865	1.05852	A630072M18Rik	RIKEN cDNA A630072M18 gene
ENSMUSG00000116673	8.15002	10.2505	7.95099	5.23523	5.34063	4.48853	8.90799	7.83841	6.30255	6.1194	5.55642	6.48536	A630089N07Rik	RIKEN cDNA A630089N07 gene
ENSMUSG00000044783	57.9861	55.9845	65.2372	18.5691	19.2554	16.3954	60.6557	47.7933	52.5079	15.0468	24.3122	15.4068	A730008H23Rik	RIKEN cDNA A730008H23 gene
ENSMUSG00000044522	0.043765	0.025507	0.013363	1.38577	1.34088	1.29255	0.045889	0.016972	0.033365	1.48746	1.34809	1.68272	A730020M07Rik	RIKEN cDNA A730020M07 gene
ENSMUSG00000097756	0.172232	0.161588	0.108747	1.68622	0.923974	0.986538	0.268307	0.510938	0.195419	1.30382	0.950235	0.500204	A730056A06Rik	RIKEN cDNA A730056A06 gene
ENSMUSG00000112639	1.6798	1.06234	1.83853	4.36782	5.12334	4.16628	0.928975	1.73107	1.67545	5.05752	7.35758	8.91879	A730063M14Rik	RIKEN cDNA A730063M14 gene
ENSMUSG00000053181	0.556113	0.651991	0.441928	0.211288	0.80332	0.795372	0.559427	0.311594	0.612167	0.668866	0.680362	1.00994	A830005F24Rik	RIKEN cDNA A830005F24 gene
ENSMUSG00000111375	0.912361	0.890591	0.766486	1.39962	2.05737	1.28172	1.01549	1.05082	1.37193	1.71366	2.65535	1.74016	A830010M20Rik	RIKEN cDNA A830010M20 gene
ENSMUSG00000057715	0.011119	0.076649	0.177231	1.07092	0.633718	0.577971	0.062311	0.022664	0.087119	0.781293	0.903644	0.986989	A830018L16Rik	RIKEN cDNA A830018L16 gene
ENSMUSG00000094707	0.023155	0	0	0.666585	0.363817	0.549887	0	0	0	0.299546	0.485546	0.405159	A830019P07Rik	RIKEN cDNA A830019P07 gene
ENSMUSG00000103695	0.226985	0.208297	0.196186	0.584633	0.81743	0.813303	0.08049	0.243034	0.195303	0.668463	0.626949	1.17884	A830029E22Rik	RIKEN cDNA A830029E22 gene
ENSMUSG00000111329	0.063004	0.138689	0.257732	0.529043	0.399638	0.482557	0.17803	0.198519	0.229492	0.573507	0.721563	0.415158	A830035O19Rik	RIKEN cDNA A830035O19 gene
ENSMUSG00000087143	1.54596	1.77729	0.90955	2.02652	2.91752	2.35277	1.90202	2.8658	1.81371	2.12599	2.83343	1.70961	A830082K12Rik	RIKEN cDNA A830082K12 gene
ENSMUSG00000112280	0.160618	0.193701	4.43206	0.221912	0.200067	0.215624	0.183134	0.157528	0.217147	0.248104	0.260663	0.339248	A830082N09Rik	RIKEN cDNA A830082N09 gene
ENSMUSG00000087132	0.524845	0.674122	0.663446	2.18548	2.74553	2.07551	0.911252	0.624834	0.767961	1.52035	2.58367	2.86279	A930001C03Rik	RIKEN cDNA A930001C03 gene
ENSMUSG00000054057	6.5206	6.71833	7.91268	9.02858	9.58654	9.24675	6.39058	7.1261	7.78732	12.2449	10.6481	8.51171	A930004D18Rik	RIKEN cDNA A930004D18 gene
ENSMUSG00000054426	3.68298	3.38679	3.31285	9.57501	6.79702	10.1851	2.39618	3.65915	3.70392	10.1577	9.6727	8.03069	A930005H10Rik	RIKEN cDNA A930005H10 gene
ENSMUSG00000084866	0.156197	0.257234	0.397561	0.194894	0.349454	0.142984	0.326668	0.084758	0.385741	0.232875	0	0.213946	A930006K02Rik	RIKEN cDNA A930006K02 gene
ENSMUSG00000097855	0.1553	0.201565	0.146805	0.240196	0.343304	0.244906	0.117048	0.094869	0.146144	0.314207	0.366692	0.247402	A930007I19Rik	RIKEN cDNA A930007I19 gene
ENSMUSG00000089809	1.26053	0.868208	1.22064	1.10173	0.932505	0.995075	0.746752	1.02351	0.744657	1.09733	1.41455	0.983234	A930011G23Rik	RIKEN cDNA A930011G23 gene
ENSMUSG00000097610	0.059121	0.083124	0.187093	0.062779	0.554882	0.652685	0.459564	0.163332	0.040387	0.338731	0.223038	0.538589	A930012L18Rik	RIKEN cDNA A930012L18 gene
ENSMUSG00000056735	0.244649	0.262547	0.153156	0.322954	0.560539	0.180123	0.218735	0.151508	0.171301	0.261137	0.329729	0.287755	A930024E05Rik	RIKEN cDNA A930024E05 gene
ENSMUSG00000090622	0.185549	0.102791	0.224566	0.124088	0.16355	0.187099	0.150385	0.162288	0.281504	0.130341	0.260354	0.221641	A930033H14Rik	RIKEN cDNA A930033H14 gene
ENSMUSG00000109408	0.465632	0.359798	0.313861	0.883422	0.690161	0.25722	0.348665	0.409022	0.629361	0.487868	0.732764	0.366544	A930037H05Rik	RIKEN cDNA A930037H05 gene
ENSMUSG00000084381	0.097333	0.258283	0	0.267964	0.301434	0.107085	0.117613	0.118109	0.340902	0.278708	0.160733	0.124818	AA413626	ribosomal protein L17 pseudogene
ENSMUSG00000083307	12.2907	12.8784	12.0299	14.8681	15.9397	14.6358	12.809	13.0098	15.3652	13.9799	16.5094	14.432	AA414768	expressed sequence AA414768
ENSMUSG00000093483	2.50582	2.25716	1.66128	0.623634	2.02189	1.21754	1.59814	1.40804	1.02661	1.57854	2.66344	1.40388	AA465934	expressed sequence AA465934
ENSMUSG00000033213	3.75442	7.65235	3.79214	2.57682	2.57117	3.83224	6.5215	6.77887	3.86443	1.67824	1.67953	3.22375	AA467197	expressed sequence AA467197
ENSMUSG00000042510	0.422016	0.55735	0.489233	1.0363	1.23924	0.985664	0.478058	0.562141	0.767902	1.0522	1.09626	0.807884	AA986860	expressed sequence AA986860
ENSMUSG00000036678	50.7895	42.6393	50.5439	55.2554	56.7588	55.9947	43.4156	42.8191	43.9456	50.7275	58.0486	56.0113	Aaas	achalasia, adrenocortical insufficiency, alacrimia
ENSMUSG00000029482	45.9132	45.2376	46.2526	31.5168	34.8927	33.2051	48.4336	45.381	48.2437	32.7937	37.6597	22.6613	Aacs	acetoacetyl-CoA synthetase
ENSMUSG00000057228	0.804022	0.667738	0.900155	0.396399	0.389855	0.295548	0.790896	0.830087	0.70207	0.548379	0.321305	0.454787	Aadat	aminoadipate aminotransferase
ENSMUSG00000037257	11.6604	11.5897	12.0386	10.8707	13.9444	14.4364	14.4648	10.5849	12.4655	11.5679	15.142	12.2793	Aagab	alpha- and gamma-adaptin binding protein
ENSMUSG00000057230	22.7061	19.0017	28.2022	29.7557	31.3583	18.3238	32.0455	26.0748	27.3225	36.3135	34.7374	27.9296	Aak1	AP2 associated kinase 1
ENSMUSG00000035642	14.5272	16.3094	12.5961	41.8236	35.6298	39.1757	11.9763	14.5607	15.9471	33.4291	39.8594	39.8376	Aamdc	adipogenesis associated Mth938 domain containing
ENSMUSG00000006299	100.66	99.972	96.644	117.263	116.915	122.469	98.8935	95.522	99.5711	108.684	121.326	95.9225	Aamp	angio-associated migratory protein
ENSMUSG00000027628	19.3392	17.1102	19.0989	17.4041	17.1395	17.782	18.6725	16.0558	16.7163	16.9514	16.3651	12.6212	Aar2	AAR2 splicing factor homolog
ENSMUSG00000068522	0.090533	0.252311	0.145537	4.84394	3.97441	4.48678	0.295574	0.217785	0.181757	3.71929	5.62989	4.64374	Aard	alanine and arginine rich domain containing protein
ENSMUSG00000031960	138.423	132.548	144.717	107.859	99.4825	103.402	150.26	149.596	147.177	94.5702	95.1499	79.0738	Aars	alanyl-tRNA synthetase
ENSMUSG00000023938	6.63487	6.21111	6.69479	4.62953	4.98889	4.92636	7.01677	5.82477	6.40215	5.05222	5.32104	4.49043	Aars2	alanyl-tRNA synthetase 2, mitochondrial
ENSMUSG00000075528	32.0973	31.0432	33.6861	17.6496	15.8085	17.6655	27.3524	23.8294	28.2914	13.2321	18.8735	10.5884	Aarsd1	alanyl-tRNA synthetase domain containing 1
ENSMUSG00000055923	2.24496	2.59057	2.73187	4.40786	3.76155	2.47455	2.03562	2.52348	1.62305	1.94568	3.38946	3.56143	Aasdh	aminoadipate-semialdehyde dehydrogenase
ENSMUSG00000025894	18.3605	20.1452	19.6029	17.1785	18.4956	18.3991	20.1014	16.6789	19.2193	18.2311	22.4027	19.8021	Aasdhppt	aminoadipate-semialdehyde dehydrogenase-phosphopantetheinyl transferase
ENSMUSG00000029695	0.486822	0.629047	0.416514	3.105	3.32209	2.47792	0.657059	0.633721	0.800305	2.33662	3.99248	3.68756	Aass	aminoadipate-semialdehyde synthase
ENSMUSG00000018697	37.203	37.4592	35.7458	16.5085	16.5701	17.1577	36.1468	31.113	34.6387	15.6248	19.0542	15.8355	Aatf	apoptosis antagonizing transcription factor
ENSMUSG00000025375	0.372999	0.122556	0.206993	0.182923	0.255056	0.205683	0.136054	0.112118	0.103039	0.1412	0.295715	0.442982	Aatk	apoptosis-associated tyrosine kinase
ENSMUSG00000057191	5.68747	2.51025	3.78484	1.23625	0.363829	0.620285	2.35711	2.42202	2.48052	0.833358	0.550845	0.850979	AB124611	cDNA sequence AB124611
ENSMUSG00000057880	1.85928	1.28178	1.88425	31.6293	28.6072	24.5144	2.22278	2.68677	2.35546	33.0716	32.2424	25.2829	Abat	4-aminobutyrate aminotransferase
ENSMUSG00000015243	4.02218	3.77755	4.23151	14.792	15.2564	11.9887	4.41596	5.19374	4.81229	14.5788	16.8706	11.119	Abca1	ATP-binding cassette, sub-family A (ABC1), member 1
ENSMUSG00000026944	3.4432	3.61576	3.86833	7.90631	7.39931	5.62725	3.51271	3.97148	5.18678	6.4353	5.63102	3.56242	Abca2	ATP-binding cassette, sub-family A (ABC1), member 2
ENSMUSG00000024130	4.64892	4.39135	4.96268	11.3392	10.067	9.38151	4.56706	4.92213	4.35335	11.0611	11.3344	6.61778	Abca3	ATP-binding cassette, sub-family A (ABC1), member 3
ENSMUSG00000028125	0.132301	0.194675	0.240449	0.417472	0.386089	0.602824	0.117026	0.290551	0.441335	0.351868	0.341697	0.117066	Abca4	ATP-binding cassette, sub-family A (ABC1), member 4
ENSMUSG00000018800	2.17673	2.55484	3.42391	5.15575	4.08717	3.86471	3.46019	3.51692	3.38295	5.92544	6.62547	3.8981	Abca5	ATP-binding cassette, sub-family A (ABC1), member 5
ENSMUSG00000044749	0.065965	0.050198	0.118223	0.584977	0.779768	0.737548	0.198265	0.141485	0.222239	0.688768	0.950344	0.819683	Abca6	ATP-binding cassette, sub-family A (ABC1), member 6
ENSMUSG00000035722	3.08162	3.02537	3.61165	2.21193	2.17424	2.12916	3.09304	3.17128	3.17286	2.17787	2.15198	1.8855	Abca7	ATP-binding cassette, sub-family A (ABC1), member 7
ENSMUSG00000041828	0.016789	0.010446	0.017137	0.506791	0.474483	0.298678	0	0	0.27471	0.867716	0.485976	0.268327	Abca8a	ATP-binding cassette, sub-family A (ABC1), member 8a
ENSMUSG00000020620	0.106281	0.208288	0.131172	2.10462	2.38235	1.77748	0.134681	0.193051	0.262974	2.04867	2.71663	2.01082	Abca8b	ATP-binding cassette, sub-family A (ABC1), member 8b
ENSMUSG00000041797	1.13693	0.880106	1.36636	3.11415	2.69319	2.58743	0.870332	1.05942	0.958851	3.05938	3.32619	2.46601	Abca9	ATP-binding cassette, sub-family A (ABC1), member 9
ENSMUSG00000031974	24.6449	24.7715	26.6765	15.2675	14.1383	14.197	23.285	21.6495	25.6426	14.8666	15.6659	10.1693	Abcb10	ATP-binding cassette, sub-family B (MDR/TAP), member 10
ENSMUSG00000040584	0.635731	0.716447	0.430026	0.728597	0.391775	0.5499	0.559779	0.678645	0.649755	0.451496	0.564631	0.484223	Abcb1a	ATP-binding cassette, sub-family B (MDR/TAP), member 1A
ENSMUSG00000028970	12.9017	11.0447	14.5435	8.55788	7.68033	8.1711	12.7226	7.8838	11.1865	7.64865	10.2628	7.07392	Abcb1b	ATP-binding cassette, sub-family B (MDR/TAP), member 1B
ENSMUSG00000042476	0.232877	0.220771	0.441462	0.23171	0.085149	0.178142	0.219181	0.144603	0.139685	0.151675	0.05306	0.1797	Abcb4	ATP-binding cassette, sub-family B (MDR/TAP), member 4
ENSMUSG00000026198	7.8652	7.46601	7.96498	5.87435	5.7126	5.22103	7.69557	7.12007	6.93252	6.0577	5.38018	4.17042	Abcb6	ATP-binding cassette, sub-family B (MDR/TAP), member 6
ENSMUSG00000031333	5.77545	6.04561	6.99184	3.32496	2.61673	3.12472	6.2839	5.44926	6.02316	2.82138	3.162	2.10423	Abcb7	ATP-binding cassette, sub-family B (MDR/TAP), member 7
ENSMUSG00000028973	9.97778	10.9393	10.2606	12.5275	12.2968	12.0546	11.244	10.8714	11.2239	11.0833	12.3703	9.81957	Abcb8	ATP-binding cassette, sub-family B (MDR/TAP), member 8
ENSMUSG00000029408	0.844361	0.645617	0.693852	3.44392	3.60432	3.28674	0.920654	1.06907	1.00901	3.25235	3.76291	3.06296	Abcb9	ATP-binding cassette, sub-family B (MDR/TAP), member 9
ENSMUSG00000023088	32.9739	30.8013	34.4702	18.1314	17.792	15.4474	37.0309	33.243	32.2557	18.8379	19.6216	14.1237	Abcc1	ATP-binding cassette, sub-family C (CFTR/MRP), member 1
ENSMUSG00000032842	1.69806	1.65346	1.86351	2.39013	2.76303	1.99205	1.77163	1.77347	1.8776	2.3924	2.73096	1.72798	Abcc10	ATP-binding cassette, sub-family C (CFTR/MRP), member 10
ENSMUSG00000020865	2.28994	1.75523	2.75605	3.50827	2.89059	3.09005	1.35342	1.82193	1.08721	4.19412	2.88949	2.04091	Abcc3	ATP-binding cassette, sub-family C (CFTR/MRP), member 3
ENSMUSG00000032849	4.48907	4.16922	5.89408	3.09621	3.17297	2.85881	4.73152	4.53923	4.78762	3.0165	3.28713	2.73037	Abcc4	ATP-binding cassette, sub-family C (CFTR/MRP), member 4
ENSMUSG00000022822	8.90196	12.6524	8.84683	26.1882	30.8391	24.5676	12.6596	11.6168	10.347	21.7569	36.1685	34.3148	Abcc5	ATP-binding cassette, sub-family C (CFTR/MRP), member 5
ENSMUSG00000030249	0.648401	0.582841	0.760553	6.16713	4.88094	4.38209	0.814854	0.86931	0.663313	5.6244	5.98745	3.49486	Abcc9	ATP-binding cassette, sub-family C (CFTR/MRP), member 9
ENSMUSG00000031378	9.31174	8.07616	10.5421	12.3602	10.8456	10.9027	8.58319	9.60263	8.97254	10.2519	11.0024	9.62642	Abcd1	ATP-binding cassette, sub-family D (ALD), member 1
ENSMUSG00000055782	0.392647	0.472256	0.704497	0.453903	0.626186	0.727007	0.300002	0.558246	0.391161	0.583778	0.462838	0.523889	Abcd2	ATP-binding cassette, sub-family D (ALD), member 2
ENSMUSG00000028127	26.957	26.6822	27.8272	36.2673	36.2897	33.4321	28.3222	26.982	31.2561	34.0407	39.9337	35.1885	Abcd3	ATP-binding cassette, sub-family D (ALD), member 3
ENSMUSG00000021240	7.89904	9.55445	8.18855	8.39483	10.7982	9.2002	7.99254	9.0526	11.1172	8.43074	10.6943	9.0295	Abcd4	ATP-binding cassette, sub-family D (ALD), member 4
ENSMUSG00000058355	111.367	112.808	120.655	69.0192	68.9586	65.3761	117.599	97.7182	106.254	67.7427	80.4989	71.9656	Abce1	ATP-binding cassette, sub-family E (OABP), member 1
ENSMUSG00000038762	74.7497	69.8515	77.3907	58.1805	59.0128	59.0723	73.5877	67.3721	73.8177	57.1501	60.0024	53.3372	Abcf1	ATP-binding cassette, sub-family F (GCN20), member 1
ENSMUSG00000028953	88.7075	82.4051	89.3692	59.1092	58.2803	57.8612	86.1047	75.1514	78.9533	54.3668	62.6748	59.6767	Abcf2	ATP-binding cassette, sub-family F (GCN20), member 2
ENSMUSG00000003234	23.8268	23.2654	30.9209	30.4571	34.0446	31.062	28.6789	25.6072	34.2456	36.8777	42.0613	47.5819	Abcf3	ATP-binding cassette, sub-family F (GCN20), member 3
ENSMUSG00000024030	0.506646	0.654515	0.761963	1.61749	1.77381	2.33746	1.05786	0.78633	0.974599	1.58792	1.60195	1.55385	Abcg1	ATP binding cassette subfamily G member 1
ENSMUSG00000029802	66.1754	71.7835	68.3614	77.6517	75.2372	74.6079	73.9749	65.3307	55.3642	72.0515	78.3423	79.7816	Abcg2	ATP binding cassette subfamily G member 2 (Junior blood group)
ENSMUSG00000032131	0.096177	0.095217	0.176178	0.596361	0.873203	0.798764	0.139869	0.1376	0.335973	0.866035	0.736122	0.841252	Abcg4	ATP binding cassette subfamily G member 4
ENSMUSG00000006638	1.23534	1.21718	1.41734	1.03667	0.871883	1.11265	1.25386	1.27725	1.15723	0.979282	1.49796	0.951202	Abhd1	abhydrolase domain containing 1
ENSMUSG00000033157	10.2414	9.34471	9.69397	8.41888	8.01228	9.1433	9.44353	8.3413	9.79498	5.69709	9.63402	8.37051	Abhd10	abhydrolase domain containing 10
ENSMUSG00000040532	15.1534	15.6185	16.3426	23.1839	22.647	24.7116	14.6868	15.3258	15.8931	24.7459	27.0313	19.3217	Abhd11	abhydrolase domain containing 11
ENSMUSG00000085042	0.952924	0.335579	0.274294	69.9905	67.8848	55.1775	0.268278	0.280014	0.980852	61.5181	67.3287	57.7737	Abhd11os	abhydrolase domain containing 11, opposite strand
ENSMUSG00000032046	54.2143	50.1044	56.9931	64.2564	62.782	63.3382	48.4083	48.2437	47.1925	63.9595	68.769	78.1384	Abhd12	abhydrolase domain containing 12
ENSMUSG00000040396	11.329	11.8609	11.6553	12.3578	12.2753	11.8713	12.5452	11.454	11.5943	12.1106	13.8598	11.9317	Abhd13	abhydrolase domain containing 13
ENSMUSG00000042210	20.8344	22.8597	20.2532	39.9633	41.1514	40.2314	21.4577	22.2621	23.0758	38.7906	37.22	32.3456	Abhd14a	abhydrolase domain containing 14A
ENSMUSG00000042073	9.30681	9.95763	10.8083	12.0483	11.902	12.8361	10.4293	11.0276	11.4796	15.545	11.5631	10.5015	Abhd14b	abhydrolase domain containing 14b
ENSMUSG00000000686	1.10684	0.955116	1.08913	0.755928	0.598568	0.72425	0.965798	0.819815	0.765659	0.651408	0.566975	0.531509	Abhd15	abhydrolase domain containing 15
ENSMUSG00000007036	29.0228	28.3507	28.5438	42.2096	46.0704	40.1968	27.7701	27.9313	27.6015	36.7524	43.8796	43.4338	Abhd16a	abhydrolase domain containing 16A
ENSMUSG00000003346	77.3339	76.7519	77.866	83.6713	83.1064	88.892	72.5805	74.6462	70.1659	82.097	78.3093	66.2913	Abhd17a	abhydrolase domain containing 17A
ENSMUSG00000047368	23.5446	25.5262	22.6475	20.6598	20.0185	19.5792	25.0834	22.2536	24.4461	19.1458	23.3068	19.5394	Abhd17b	abhydrolase domain containing 17B
ENSMUSG00000038459	40.9636	44.03	44.7615	20.9377	18.8384	20.8114	41.6776	38.9603	39.8395	20.4808	23.1843	18.2834	Abhd17c	abhydrolase domain containing 17C
ENSMUSG00000037818	1.42465	1.27337	1.20613	2.11544	2.19927	2.6388	1.76479	1.73996	1.12303	1.42796	3.31263	2.56294	Abhd18	abhydrolase domain containing 18
ENSMUSG00000039202	27.2751	29.1739	29.6752	25.8592	26.5896	24.4145	34.7922	34.6795	30.0762	28.5438	27.0291	17.2308	Abhd2	abhydrolase domain containing 2
ENSMUSG00000002475	0.147325	0.259882	0.167332	0.705646	0.613272	0.585832	0.120819	0.095888	0.327976	0.443805	0.715861	0.911992	Abhd3	abhydrolase domain containing 3
ENSMUSG00000040997	34.1249	33.3097	34.5771	117.881	119.776	113.79	41.6005	47.1855	42.043	121.382	122.499	99.4136	Abhd4	abhydrolase domain containing 4
ENSMUSG00000032540	35.4333	30.7805	34.8463	44.6094	47.124	44.6461	33.7796	31.255	33.6845	44.2002	48.3795	54.6062	Abhd5	abhydrolase domain containing 5
ENSMUSG00000025277	5.58733	5.83449	5.17327	3.34222	3.78781	2.67586	5.48175	5.82081	5.39684	3.55045	2.85247	3.16952	Abhd6	abhydrolase domain containing 6
ENSMUSG00000007950	33.05	33.6986	32.1732	53.1251	52.5783	59.0073	34.2467	34.4217	31.2211	51.7042	51.8847	46.3367	Abhd8	abhydrolase domain containing 8
ENSMUSG00000058835	46.0108	50.7317	46.2026	46.4082	47.3504	41.0063	48.5854	44.4323	46.7875	42.9287	54.0432	59.5331	Abi1	abl-interactor 1
ENSMUSG00000026782	11.2913	11.4932	11.6466	9.31143	8.85282	8.0679	11.8385	10.1993	12.2093	9.63266	10.0469	5.63185	Abi2	abl-interactor 2
ENSMUSG00000018381	1.75563	0.830046	0.989067	0.755771	0.588124	1.7263	1.57007	1.59086	0.520146	0.508916	1.02084	0.570526	Abi3	ABI gene family, member 3
ENSMUSG00000035258	15.9653	10.1685	21.1656	44.192	44.7142	36.3117	12.1102	10.2482	25.3964	45.1262	60.877	54.1771	Abi3bp	ABI gene family, member 3 (NESH) binding protein
ENSMUSG00000038827	11.7166	10.8237	13.799	11.919	11.0038	9.04154	13.5829	11.5855	14.4773	11.6908	10.4896	8.834	Abitram	actin binding transcription modulator
ENSMUSG00000026842	44.0504	44.7621	45.6756	39.3967	42.4604	35.1293	47.8331	43.8599	48.1327	36.7485	44.5537	31.4824	Abl1	c-abl oncogene 1, non-receptor tyrosine kinase
ENSMUSG00000026596	13.0385	11.9056	16.8774	9.30206	8.42314	5.95181	16.3236	15.1016	15.1426	7.93488	8.34867	6.58963	Abl2	v-abl Abelson murine leukemia viral oncogene 2 (arg, Abelson-related gene)
ENSMUSG00000025085	6.52732	5.91697	7.29004	21.8408	19.3397	15.8446	7.05873	8.75321	8.31387	18.7742	19.0742	13.2889	Ablim1	actin-binding LIM protein 1
ENSMUSG00000029095	0.032772	0.03872	0.024494	0.724964	0.405254	0.339923	0	0.139479	0.17466	0.335495	1.00356	0.124921	Ablim2	actin-binding LIM protein 2
ENSMUSG00000017631	17.0857	15.9671	18.7002	15.7976	16.2308	13.8745	17.8457	16.4333	18.0802	17.0339	17.9917	13.9995	Abr	active BCR-related gene
ENSMUSG00000078453	274.759	287.815	268.634	118.712	121.064	120.887	306.611	275.173	262.3	118.405	131.153	157.782	Abracl	ABRA C-terminal like
ENSMUSG00000035234	7.33669	7.20492	7.8349	6.01879	5.79485	5.88337	7.1192	6.17169	6.67666	6.35092	5.82984	7.96876	Abraxas1	BRCA1 A complex subunit
ENSMUSG00000030965	17.5268	19.0143	18.7957	23.2054	22.8332	21.7317	18.5275	17.0191	19.2375	20.8534	25.4738	25.8213	Abraxas2	BRISC complex subunit
ENSMUSG00000036376	4.70089	4.96082	4.88927	3.55374	3.31821	3.7713	4.68361	4.33228	4.77352	3.45519	3.59961	3.12343	Abt1	activator of basal transcription 1
ENSMUSG00000030083	3.35528	3.61278	3.71346	8.85949	8.50127	7.96967	4.31607	4.4302	4.89214	6.37119	8.59198	6.60324	Abtb1	ankyrin repeat and BTB (POZ) domain containing 1
ENSMUSG00000032724	3.21236	3.90153	3.32271	2.85187	2.87271	2.63473	3.89085	3.24474	3.31211	3.15002	3.36322	2.16349	Abtb2	ankyrin repeat and BTB (POZ) domain containing 2
ENSMUSG00000036138	50.5051	48.6585	49.8709	73.4167	72.0116	79.64	51.5837	57.6527	54.8709	68.9853	73.5356	59.9932	Acaa1a	acetyl-Coenzyme A acyltransferase 1A
ENSMUSG00000010651	0.157891	0.257971	0.056698	8.57065	8.81144	8.90996	0.161625	0.156596	0.347486	7.76368	10.7049	6.82851	Acaa1b	acetyl-Coenzyme A acyltransferase 1B
ENSMUSG00000036880	51.3359	50.6564	50.5909	33.174	33.4251	38.7745	47.9699	49.5378	48.9134	31.3569	35.7958	35.4809	Acaa2	acetyl-Coenzyme A acyltransferase 2 (mitochondrial 3-oxoacyl-Coenzyme A thiolase)
ENSMUSG00000020532	35.8051	33.2023	49.6671	23.781	22.0273	16.9783	47.7242	43.5147	44.898	27.2699	25.7464	17.1568	Acaca	acetyl-Coenzyme A carboxylase alpha
ENSMUSG00000042010	0.332414	0.414769	0.41172	1.14773	1.57328	0.854743	0.557736	0.561834	0.366393	0.861294	1.26373	0.727213	Acacb	acetyl-Coenzyme A carboxylase beta
ENSMUSG00000029456	1.00179	0.938499	0.854363	1.58068	1.567	1.94667	0.830108	1.08056	1.19685	1.39676	1.92324	0.8771	Acad10	acyl-Coenzyme A dehydrogenase family, member 10
ENSMUSG00000090150	4.93228	5.20483	5.22508	13.7161	14.5455	13.0057	5.4203	5.42679	5.71275	14.211	14.7678	12.5245	Acad11	acyl-Coenzyme A dehydrogenase family, member 11
ENSMUSG00000042647	0.86262	1.14504	1.08617	3.25984	3.32702	4.66618	1.2168	1.19734	1.4598	3.38286	4.73469	2.61997	Acad12	acyl-Coenzyme A dehydrogenase family, member 12
ENSMUSG00000031969	16.3448	16.0431	18.1359	29.2279	31.7157	30.4946	15.6935	17.2462	18.9626	28.2745	34.4537	26.7772	Acad8	acyl-Coenzyme A dehydrogenase family, member 8
ENSMUSG00000027710	28.3003	32.5535	29.019	30.248	26.7063	31.0671	34.792	31.9244	35.2311	28.9048	28.2407	26.0299	Acad9	acyl-Coenzyme A dehydrogenase family, member 9
ENSMUSG00000026003	54.432	55.2939	59.8554	46.1993	46.9775	47.806	55.7551	51.8771	61.7407	43.268	54.0509	55.1511	Acadl	acyl-Coenzyme A dehydrogenase, long-chain
ENSMUSG00000062908	25.0765	26.4269	28.4634	44.2639	36.6292	48.6573	26.2335	37.2603	41.1502	51.8561	51.9024	50.5613	Acadm	acyl-Coenzyme A dehydrogenase, medium chain
ENSMUSG00000029545	31.9476	34.4659	32.3513	25.6844	26.4381	27.1322	36.5202	36.8316	34.8888	24.9517	29.3621	27.1443	Acads	acyl-Coenzyme A dehydrogenase, short chain
ENSMUSG00000030861	37.7666	35.9698	41.6807	82.6426	80.9936	78.1474	45.7298	44.202	44.0903	83.6083	96.3474	78.4419	Acadsb	acyl-Coenzyme A dehydrogenase, short/branched chain
ENSMUSG00000018574	48.6269	49.3389	49.7451	83.406	84.7493	89.9964	48.4095	50.3536	49.1273	79.7006	91.2283	71.7493	Acadvl	acyl-Coenzyme A dehydrogenase, very long chain
ENSMUSG00000030607	10.1546	7.61958	10.8101	2.2473	0.995089	1.08289	9.7507	8.43183	9.81154	2.82271	1.74892	0.849078	Acan	aggrecan
ENSMUSG00000049076	16.6886	19.2906	20.3514	27.4198	28.2057	23.0537	22.3448	17.8062	21.4085	27.1256	35.0741	24.9485	Acap2	ArfGAP with coiled-coil, ankyrin repeat and PH domains 2
ENSMUSG00000029033	14.9295	15.8424	16.8292	19.0491	22.4446	19.4896	14.6468	15.4554	15.2102	17.9731	20.2813	15.3665	Acap3	ArfGAP with coiled-coil, ankyrin repeat and PH domains 3
ENSMUSG00000032047	39.0544	40.0662	42.4396	37.3921	37.7541	39.2958	37.9486	35.0066	37.777	38.054	39.1386	33.621	Acat1	acetyl-Coenzyme A acetyltransferase 1
ENSMUSG00000023832	52.5939	54.044	53.3352	24.8586	27.3565	27.5627	51.8424	50.1759	52.0755	27.0576	28.9367	21.5148	Acat2	acetyl-Coenzyme A acetyltransferase 2
ENSMUSG00000062480	2.23636	2.41721	2.40084	1.87243	1.27758	1.67423	2.41758	2.00063	2.14041	1.17487	1.18551	0.543126	Acat3	acetyl-Coenzyme A acetyltransferase 3
ENSMUSG00000026499	42.3435	44.6876	45.5164	47.9696	49.9184	44.2072	48.6892	46.5635	46.7873	48.833	54.9086	43.5624	Acbd3	acyl-Coenzyme A binding domain containing 3
ENSMUSG00000056938	9.72972	9.67215	9.87917	18.174	13.1754	17.9549	12.8944	12.6285	13.3365	15.1534	21.5926	14.5027	Acbd4	acyl-Coenzyme A binding domain containing 4
ENSMUSG00000026781	17.7701	21.0434	18.906	36.4812	37.4352	34.0366	19.5261	20.9184	22.4641	34.9198	45.6133	37.435	Acbd5	acyl-Coenzyme A binding domain containing 5
ENSMUSG00000033701	81.0527	80.2398	88.5232	66.7691	62.422	73.2683	82.0441	85.0083	79.963	62.0382	63.4264	63.2493	Acbd6	acyl-Coenzyme A binding domain containing 6
ENSMUSG00000026644	0	0.080118	0	0.245569	0.461339	0.194577	0	0.109981	0	0.257247	0.43405	0.222543	Acbd7	acyl-Coenzyme A binding domain containing 7
ENSMUSG00000040272	2.51031	3.3973	2.88714	6.81813	4.06579	4.88182	2.79664	3.46845	4.23285	5.09989	5.80475	5.218	Accs	1-aminocyclopropane-1-carboxylate synthase (non-functional)
ENSMUSG00000038000	19.5115	18.2579	21.1172	15.1247	15.2526	14.4049	19.6187	18.2133	18.0401	13.033	14.7696	13.0406	Acd	adrenocortical dysplasia
ENSMUSG00000020681	0.371166	0.157085	0.370533	2.75946	2.2376	2.26362	0.458988	0.742506	0.446559	2.60857	3.6864	1.73847	Ace	angiotensin I converting enzyme (peptidyl-dipeptidase A) 1
ENSMUSG00000015405	0.009271	0.018145	0	0.364081	0.697415	0.315731	0	0.011564	0.023731	0.581022	0.638346	0.529388	Ace2	angiotensin I converting enzyme (peptidyl-dipeptidase A) 2
ENSMUSG00000038007	0.537016	0.482953	0.589038	1.28557	1.56996	1.48382	0.324503	0.515687	0.669369	1.95147	2.43729	1.76072	Acer2	alkaline ceramidase 2
ENSMUSG00000030760	31.768	30.186	31.9478	19.1191	19.9496	19.2007	28.4661	29.0443	30.2719	18.6685	25.6039	19.8686	Acer3	alkaline ceramidase 3
ENSMUSG00000023328	0.015518	0	0.075467	1.04923	1.0919	1.11596	0.044898	0	0	1.10824	1.19046	1.0189	Ache	acetylcholinesterase
ENSMUSG00000022185	78.5485	84.264	89.5966	55.9073	63.7388	55.8701	77.3608	71.764	73.6637	45.6411	73.2848	59.7656	Acin1	apoptotic chromatin condensation inducer 1
ENSMUSG00000037872	0.034232	0.056955	0	1.8555	2.13376	3.16174	0.039007	0.262713	0.037338	1.99081	2.07278	1.18541	Ackr1	atypical chemokine receptor 1 (Duffy blood group)
ENSMUSG00000044337	18.338	16.5653	19.8469	31.0346	31.2614	27.1048	18.4386	19.3607	22.9729	30.4927	37.5439	33.0496	Ackr3	atypical chemokine receptor 3
ENSMUSG00000079355	0.520762	0.501291	0.326572	24.9127	24.5323	17.4851	0.724672	1.1565	0.727293	25.5051	24.5786	21.0707	Ackr4	atypical chemokine receptor 4
ENSMUSG00000020917	88.3943	90.3258	94.6638	79.5815	81.6746	74.4702	98.8459	92.6466	99.1562	79.7477	93.2822	71.6176	Acly	ATP citrate lyase
ENSMUSG00000028405	34.9771	34.7156	37.3394	25.2326	26.0788	24.5384	36.0787	33.0698	35.7235	27.0351	28.2909	24.8384	Aco1	aconitase 1
ENSMUSG00000022477	112.617	104.56	113.402	103.542	104.137	103.665	112.604	107.937	104.579	105.609	106.031	97.2368	Aco2	aconitase 2, mitochondrial
ENSMUSG00000072949	6.50876	3.70274	6.79699	1.86848	1.68116	2.45781	6.27931	6.17212	6.92156	1.65245	3.49233	4.07595	Acot1	acyl-CoA thioesterase 1
ENSMUSG00000034853	2.30243	2.16151	2.67958	8.51368	7.85677	6.36992	2.85071	3.51853	4.05429	8.71093	8.65425	5.90303	Acot11	acyl-CoA thioesterase 11
ENSMUSG00000006717	27.0449	31.6579	26.8418	44.4989	47.3712	56.312	28.7116	29.3669	30.862	43.5311	53.2885	55.9479	Acot13	acyl-CoA thioesterase 13
ENSMUSG00000021226	9.81251	11.1564	12.328	17.1043	15.3006	15.4624	12.1309	15.0596	16.0324	13.1246	14.2622	11.5242	Acot2	acyl-CoA thioesterase 2
ENSMUSG00000043487	1.52367	1.51146	1.63979	3.36812	3.00601	3.18577	1.585	1.25582	1.86332	2.44819	3.3492	3.04995	Acot6	acyl-CoA thioesterase 6
ENSMUSG00000028937	164.054	172.961	165.418	91.8525	94.4118	101.943	178.015	170.904	150.557	92.809	92.5082	85.3427	Acot7	acyl-CoA thioesterase 7
ENSMUSG00000017307	7.57939	9.61604	8.12857	7.50319	7.65826	8.11458	7.46752	7.01956	7.81708	5.69075	6.81593	5.89836	Acot8	acyl-CoA thioesterase 8
ENSMUSG00000025287	87.0588	84.0381	80.3343	61.3025	57.7219	63.011	87.9415	84.2549	81.6772	57.3137	67.503	68.4012	Acot9	acyl-CoA thioesterase 9
ENSMUSG00000020777	20.9616	21.7544	23.641	43.1705	44.9482	40.5259	23.1445	22.8182	23.7312	42.4266	45.483	37.0989	Acox1	acyl-Coenzyme A oxidase 1, palmitoyl
ENSMUSG00000029098	7.66344	6.32448	6.92704	23.2859	22.845	18.3665	6.66174	8.27243	8.83774	23.055	26.1254	18.0647	Acox3	acyl-Coenzyme A oxidase 3, pristanoyl
ENSMUSG00000027380	0	0.010507	0	0.528667	0.510429	0.51369	0	0	0	0.316754	0.288341	0.234234	Acoxl	acyl-Coenzyme A oxidase-like
ENSMUSG00000044573	58.1551	59.0639	65.0074	40.5788	38.2273	39.2397	59.3766	50.829	54.1434	38.5906	43.4058	36.8294	Acp1	acid phosphatase 1, soluble
ENSMUSG00000002103	23.0295	20.5955	26.6156	36.0817	37.6918	36.1114	25.7087	27.2987	25.3071	37.3983	37.1739	37.3803	Acp2	acid phosphatase 2, lysosomal
ENSMUSG00000001348	5.1807	6.13316	8.65185	2.29881	2.73325	2.79991	5.38086	6.49612	6.99733	2.01524	3.36394	3.61161	Acp5	acid phosphatase 5, tartrate resistant
ENSMUSG00000028093	7.62559	7.78859	8.1809	7.26693	7.42289	8.04929	7.91293	7.53911	8.4289	7.17854	8.31635	7.8641	Acp6	acid phosphatase 6, lysophosphatidic
ENSMUSG00000037469	0.22233	0.155615	0.144129	0.167396	0.223428	0.252409	0.296999	0.299935	0.291348	0.149855	0.146524	0.049541	Acp7	acid phosphatase 7, tartrate resistant
ENSMUSG00000032561	0.147879	0.171517	0.181079	0.598075	0.933457	0.725656	0.232998	0.1584	0.257052	0.505925	0.617709	0.597372	Acpp	acid phosphatase, prostate
ENSMUSG00000072770	0.633111	0.440538	0.331239	0.734663	1.44116	1.1733	0.533572	0.355741	0.221845	0.710669	0.49077	0.630084	Acrbp	proacrosin binding protein
ENSMUSG00000032281	0.363868	0.505731	0.33374	0.363072	0.333553	0.230898	0.470983	0.313628	0.261847	0.330914	0.289773	0.242689	Acsbg1	acyl-CoA synthetase bubblegum family member 1
ENSMUSG00000076435	9.23688	8.80902	10.0828	9.33569	8.4937	8.34073	8.81345	9.92931	10.9782	8.14607	9.43937	7.62351	Acsf2	acyl-CoA synthetase family member 2
ENSMUSG00000015016	6.70548	6.19467	7.6988	6.50102	5.89582	6.42957	5.71469	6.97309	7.40898	5.474	7.4188	5.40495	Acsf3	acyl-CoA synthetase family member 3
ENSMUSG00000018796	6.44024	5.6623	7.62163	6.69316	6.37656	5.86098	6.06918	5.65615	6.30036	6.56977	7.76828	6.04703	Acsl1	acyl-CoA synthetase long-chain family member 1
ENSMUSG00000032883	26.7516	28.7135	27.7382	14.5277	17.0872	15.2305	28.1739	25.7035	33.2812	15.845	19.3266	20.1319	Acsl3	acyl-CoA synthetase long-chain family member 3
ENSMUSG00000031278	17.8822	19.7612	18.6395	11.5791	12.2461	10.1474	20.8003	16.1627	18.3869	11.2994	12.186	10.0771	Acsl4	acyl-CoA synthetase long-chain family member 4
ENSMUSG00000024981	37.4326	38.5193	40.9083	21.9594	22.179	23.401	39.4921	32.4439	41.1619	19.8227	29.9639	29.3673	Acsl5	acyl-CoA synthetase long-chain family member 5
ENSMUSG00000020333	0.148468	0.041923	0.157797	0.435744	0.415482	0.465229	0.204745	0.15724	0.164082	0.402423	0.482876	0.331626	Acsl6	acyl-CoA synthetase long-chain family member 6
ENSMUSG00000027452	0.351608	0.175033	0.301166	0.249923	0.123195	0.202939	0.55362	0.174447	0.097858	0.11858	0.121309	0.159159	Acss1	acyl-CoA synthetase short-chain family member 1
ENSMUSG00000027605	4.10053	3.92523	4.72664	9.43228	8.78458	7.75915	4.77557	4.65318	5.57285	8.57282	9.31117	7.71093	Acss2	acyl-CoA synthetase short-chain family member 2
ENSMUSG00000035948	0.299229	0.388765	0.418641	2.13695	1.90958	2.10326	0.455396	0.571862	0.777056	1.65393	2.54093	2.02413	Acss3	acyl-CoA synthetase short-chain family member 3
ENSMUSG00000031972	24.6146	25.1913	19.8767	11.714	11.4188	10.0706	26.5645	28.1987	21.0955	14.51	12.4513	8.54147	Acta1	actin, alpha 1, skeletal muscle
ENSMUSG00000035783	5092.57	5108.96	4535.16	2548.55	2470.32	2308.11	5393.56	5531.99	4201.34	2711.68	2170.92	1878.39	Acta2	actin, alpha 2, smooth muscle, aorta
ENSMUSG00000029580	4155.23	3919.46	4267.9	2052.54	1948.4	2003.73	4207.42	3754.5	3468.7	2099.16	1887.66	1083.95	Actb	actin, beta
ENSMUSG00000068614	0.115107	0.043288	0.044703	0.620782	0.443621	0.554009	0.057669	0	0.084916	0.687131	0.915083	0.454015	Actc1	actin, alpha, cardiac muscle 1
ENSMUSG00000062825	5151.97	4765.43	4946.92	2951.55	2861.22	2931.21	5074.02	4860.38	4529.92	3050.63	2750.49	1807.78	Actg1	actin, gamma, cytoplasmic 1
ENSMUSG00000059430	726.402	849.795	644.497	350.945	387.413	354.905	771.648	768.626	456.51	417.208	330.168	265.017	Actg2	actin, gamma 2, smooth muscle, enteric
ENSMUSG00000027671	42.1694	43.8528	44.3201	20.8801	21.8217	22.0442	43.3217	37.3353	39.6224	21.6612	24.4502	22.703	Actl6a	actin-like 6A
ENSMUSG00000015143	686.309	690.511	722.798	394.778	393.62	336.888	807.457	727.937	686.636	445.632	410.814	313.924	Actn1	actinin, alpha 1
ENSMUSG00000006457	0.633414	0.526242	0.557758	2.09037	1.76136	2.19788	0.860343	0.611517	1.07955	1.86432	1.73788	1.65552	Actn3	actinin alpha 3
ENSMUSG00000054808	450.57	411.54	455.807	345.975	331.368	299.849	495.126	439.924	434.682	356.362	350.976	305.518	Actn4	actinin alpha 4
ENSMUSG00000021076	197.263	202.205	194.87	185.1	185.838	180.127	193.632	184.36	191.576	176.222	193.106	193.929	Actr10	ARP10 actin-related protein 10
ENSMUSG00000025228	121.618	114.746	121.822	111.82	106.571	103.597	123.625	115.973	114.898	109.017	114.743	84.4672	Actr1a	ARP1 actin-related protein 1A, centractin alpha
ENSMUSG00000037351	77.4278	85.6097	83.3806	95.3135	91.8312	85.7151	93.576	79.5269	78.6599	92.13	100.291	78.401	Actr1b	ARP1 actin-related protein 1B, centractin beta
ENSMUSG00000020152	156.884	159.591	160.792	152.584	152.937	151.885	165.821	141.909	148.89	139.812	166.055	120.607	Actr2	ARP2 actin-related protein 2
ENSMUSG00000026341	413.377	414.605	399.468	213.024	218.712	217.746	412.749	375.025	380.104	203.607	232.041	233.753	Actr3	ARP3 actin-related protein 3
ENSMUSG00000056367	1.01572	1.0253	1.41327	1.77882	1.92062	2.16692	1.60248	1.40459	1.61872	2.05571	1.9582	1.82046	Actr3b	ARP3 actin-related protein 3B
ENSMUSG00000037761	4.49043	4.86632	5.78105	3.66766	3.72842	3.41771	5.47414	4.11688	5.00447	2.98232	3.9326	2.76485	Actr5	ARP5 actin-related protein 5
ENSMUSG00000019948	8.09332	11.0978	9.51129	8.43845	8.75982	6.81637	10.3774	7.9888	9.15261	8.19285	10.5266	11.5966	Actr6	ARP6 actin-related protein 6
ENSMUSG00000015971	17.1916	16.9086	15.4159	13.0201	13.578	13.5736	17.1201	15.7278	15.4382	12.8079	15.5279	14.9223	Actr8	ARP8 actin-related protein 8
ENSMUSG00000026836	34.5219	37.0154	35.1965	60.9341	61.2011	58.5758	40.8977	39.5565	36.6922	57.9103	65.7914	48.7163	Acvr1	activin A receptor, type 1
ENSMUSG00000000532	3.55714	3.71254	4.02834	4.31462	4.32844	3.53595	3.60215	3.45574	3.86707	3.91678	4.96039	3.90051	Acvr1b	activin A receptor, type 1B
ENSMUSG00000052155	10.7496	13.4187	10.3545	29.1113	27.5986	28.3902	14.6352	13.5605	13.2229	26.0332	27.0329	20.8811	Acvr2a	activin receptor IIA
ENSMUSG00000061393	0.859181	0.830351	0.926699	0.364979	0.560582	0.658348	0.702662	0.692385	0.712319	0.311214	0.459969	0.425893	Acvr2b	activin receptor IIB
ENSMUSG00000000530	10.1757	9.99182	10.4695	48.3507	46.1491	46.1737	10.5486	11.0281	9.16807	41.994	41.8464	30.3883	Acvrl1	activin A receptor, type II-like 1
ENSMUSG00000023262	13.9631	12.2939	14.3467	9.24052	8.98763	10.745	12.2106	13.0032	12.5552	9.19242	11.2972	10.6033	Acy1	aminoacylase 1
ENSMUSG00000024866	5.51799	4.84701	5.31126	9.09853	11.2957	11.5695	4.69348	6.6592	6.77228	10.0007	8.25171	9.18958	Acy3	aspartoacylase (aminoacylase) 3
ENSMUSG00000008822	12.8254	13.5616	13.5258	23.5662	28.1572	23.99	12.3671	11.8466	15.0032	21.7414	29.1365	29.5422	Acyp1	acylphosphatase 1, erythrocyte (common) type
ENSMUSG00000060923	7.81071	11.2879	9.17264	29.2523	32.0584	30.0102	13.1123	14.55	11.7666	26.3744	38.2068	39.6383	Acyp2	acylphosphatase 2, muscle type
ENSMUSG00000017697	18.8074	14.7232	19.8083	7.7314	8.37709	9.40619	16.3152	16.8654	19.1698	7.9314	8.75146	10.3803	Ada	adenosine deaminase
ENSMUSG00000027259	3.80878	4.31678	5.07948	5.0629	5.20025	4.92004	6.3272	5.05228	6.86818	5.24797	5.09119	5.05766	Adal	adenosine deaminase-like
ENSMUSG00000054693	62.7543	64.2765	64.6183	63.566	63.4979	58.3477	68.1916	61.4272	64.7059	63.5977	73.7727	61.4792	Adam10	a disintegrin and metallopeptidase domain 10
ENSMUSG00000020926	0.306573	0.271653	0.389506	1.26392	1.47557	1.32796	0.679122	0.671127	0.270952	0.846759	1.19652	0.762024	Adam11	a disintegrin and metallopeptidase domain 11
ENSMUSG00000054555	40.314	38.4448	43.5085	26.7719	24.1171	19.4679	50.545	46.5403	47.3424	25.3254	28.9585	22.0175	Adam12	a disintegrin and metallopeptidase domain 12 (meltrin alpha)
ENSMUSG00000028041	70.4337	64.9642	69.0324	154.252	160.152	168.834	64.9855	62.2109	58.3085	140.851	158.112	125.348	Adam15	a disintegrin and metallopeptidase domain 15 (metargidin)
ENSMUSG00000052593	29.6937	26.2899	30.8537	30.9561	30.8079	29.6262	28.299	25.7314	27.913	28.1436	34.3401	28.5656	Adam17	a disintegrin and metallopeptidase domain 17
ENSMUSG00000011256	31.5733	37.1185	33.566	33.1949	35.7179	25.6743	42.3205	39.5225	32.9591	32.3231	37.176	29.5853	Adam19	a disintegrin and metallopeptidase domain 19 (meltrin beta)
ENSMUSG00000072647	0.206132	0.336686	0.302448	0.630638	0.505793	0.457117	0.35949	0.276563	0.232748	0.419215	0.713396	0.531383	Adam1a	a disintegrin and metallopeptidase domain 1a
ENSMUSG00000040537	0.538866	0.350457	0.61857	3.76794	3.17409	3.87648	1.04364	0.786687	0.521904	3.68062	3.58562	4.20494	Adam22	a disintegrin and metallopeptidase domain 22
ENSMUSG00000025964	11.4471	12.8674	11.4999	35.0441	30.9981	28.0332	15.7528	14.7353	7.88581	31.5484	33.6469	23.2798	Adam23	a disintegrin and metallopeptidase domain 23
ENSMUSG00000031553	0.081782	0.174262	0.738395	0.116104	0.371075	0.055861	0.565908	0.072778	0.14865	0.340509	0.065242	0.294155	Adam3	a disintegrin and metallopeptidase domain 3 (cyritestin)
ENSMUSG00000037437	0.069363	0.041341	0.175491	0.689107	0.505078	0.346303	0.037236	0.227226	0.206218	0.818406	0.611743	0.973293	Adam32	a disintegrin and metallopeptidase domain 32
ENSMUSG00000027318	1.34091	2.21972	1.64192	6.27762	8.51015	7.14832	1.36512	2.0465	1.27959	5.19442	7.94144	5.15675	Adam33	a disintegrin and metallopeptidase domain 33
ENSMUSG00000031554	0.6209	0.787043	0.491869	2.81058	2.78067	2.38661	0.675964	1.06122	0.956866	2.00619	3.48711	3.55818	Adam5	a disintegrin and metallopeptidase domain 5
ENSMUSG00000025473	34.81	24.0097	36.6134	7.54784	6.3661	8.67383	17.7562	16.4067	15.1332	4.60303	6.41189	8.07425	Adam8	a disintegrin and metallopeptidase domain 8
ENSMUSG00000031555	91.8356	101.342	89.3968	122.895	128.955	115.44	101.53	92.049	94.8139	111.71	138.599	101.814	Adam9	a disintegrin and metallopeptidase domain 9 (meltrin gamma)
ENSMUSG00000022893	71.4139	68.1591	71.9626	212.233	193.34	188.882	68.5566	72.6278	82.8088	172.137	214.803	163.409	Adamts1	a disintegrin-like and metallopeptidase (reprolysin type) with thrombospondin type 1 motif, 1
ENSMUSG00000024299	9.85113	13.2396	10.4045	42.2284	40.7825	32.3886	11.708	12.5564	9.29938	37.1379	48.1381	32.8138	Adamts10	a disintegrin-like and metallopeptidase (reprolysin type) with thrombospondin type 1 motif, 10
ENSMUSG00000047497	18.5496	21.4229	18.9122	36.373	33.3581	26.0747	26.1436	26.934	26.1479	40.5752	37.8023	22.8579	Adamts12	a disintegrin-like and metallopeptidase (reprolysin type) with thrombospondin type 1 motif, 12
ENSMUSG00000059901	8.83538	10.6991	9.46866	8.45572	8.10557	6.95346	10.753	12.119	11.0706	8.16522	8.96889	6.71486	Adamts14	a disintegrin-like and metallopeptidase (reprolysin type) with thrombospondin type 1 motif, 14
ENSMUSG00000033453	0.173631	0.211053	0.339611	4.66666	5.23766	5.63721	0.145497	0.253556	0.150509	5.05811	5.88832	3.92951	Adamts15	a disintegrin-like and metallopeptidase (reprolysin type) with thrombospondin type 1 motif, 15
ENSMUSG00000049538	0.217487	0.193822	0.225028	0.639799	0.501589	0.554112	0.109598	0.285193	0.129776	0.41972	0.594185	0.489784	Adamts16	a disintegrin-like and metallopeptidase (reprolysin type) with thrombospondin type 1 motif, 16
ENSMUSG00000058145	0.067957	0.089758	0.127491	2.66563	1.73958	3.26462	0.141988	0.816425	0.116803	3.51085	5.20414	2.32159	Adamts17	a disintegrin-like and metallopeptidase (reprolysin type) with thrombospondin type 1 motif, 17
ENSMUSG00000053399	0.088671	0.063932	0.077724	0.248	0.226571	0.109608	0.161937	0.154147	0.15397	0.626491	0.259704	0.2122	Adamts18	a disintegrin-like and metallopeptidase (reprolysin type) with thrombospondin type 1 motif, 18
ENSMUSG00000036545	11.9959	13.2475	12.8992	38.0395	37.0084	36.8086	14.4617	15.0026	15.4408	35.5878	36.4564	27.8363	Adamts2	a disintegrin-like and metallopeptidase (reprolysin type) with thrombospondin type 1 motif, 2
ENSMUSG00000022449	0.620191	0.584882	0.62144	0.350556	0.597865	0.607037	0.746633	0.498762	0.472139	0.402401	0.379593	0.418995	Adamts20	a disintegrin-like and metallopeptidase (reprolysin type) with thrombospondin type 1 motif, 20
ENSMUSG00000043635	0.878515	0.759049	0.934057	2.85297	2.65007	2.00945	0.829745	0.886009	0.92538	2.94336	3.08467	2.10289	Adamts3	a disintegrin-like and metallopeptidase (reprolysin type) with thrombospondin type 1 motif, 3
ENSMUSG00000006403	7.25499	7.88505	6.51333	15.7874	16.9169	14.1137	8.30701	9.60858	8.58819	14.7125	16.9747	13.3483	Adamts4	a disintegrin-like and metallopeptidase (reprolysin type) with thrombospondin type 1 motif, 4
ENSMUSG00000022894	31.0671	30.81	32.141	83.4004	71.2998	68.0113	33.8869	37.8106	40.7701	70.5304	70.8715	43.7021	Adamts5	a disintegrin-like and metallopeptidase (reprolysin type) with thrombospondin type 1 motif, 5 (aggrecanase-2)
ENSMUSG00000046169	5.46515	8.18146	5.3179	4.96167	5.37439	3.96884	8.53316	9.26682	7.41977	4.36003	5.87967	4.53933	Adamts6	a disintegrin-like and metallopeptidase (reprolysin type) with thrombospondin type 1 motif, 6
ENSMUSG00000032363	1.71742	1.63282	1.59959	5.25407	4.78145	4.42344	2.00252	1.88099	1.84877	3.9811	5.41523	3.92498	Adamts7	a disintegrin-like and metallopeptidase (reprolysin type) with thrombospondin type 1 motif, 7
ENSMUSG00000031994	0.086009	0.100032	0.183946	3.9589	2.5682	2.75478	0.082325	0.103971	0.141307	2.45532	2.43526	2.03073	Adamts8	a disintegrin-like and metallopeptidase (reprolysin type) with thrombospondin type 1 motif, 8
ENSMUSG00000030022	3.47927	3.11511	3.32608	24.9018	22.4229	18.6795	4.10617	3.27872	2.74887	21.4106	22.0506	14.6728	Adamts9	a disintegrin-like and metallopeptidase (reprolysin type) with thrombospondin type 1 motif, 9
ENSMUSG00000066113	5.71938	5.25524	5.87779	43.6155	47.6015	39.6913	9.55714	9.3017	7.81189	46.635	48.1252	37.2854	Adamtsl1	ADAMTS-like 1
ENSMUSG00000036040	0.178686	0.276094	0.200156	5.93023	3.27541	5.18352	0.248299	0.642558	0.283793	4.27561	4.6678	2.56887	Adamtsl2	ADAMTS-like 2
ENSMUSG00000070469	7.84279	8.32896	9.08446	22.4593	21.7686	19.4632	9.88831	11.2137	14.9132	25.0636	29.1304	19.427	Adamtsl3	ADAMTS-like 3
ENSMUSG00000015850	15.838	13.3159	17.9514	38.617	37.3188	37.2771	15.0819	14.8942	18.7431	38.0152	35.4482	23.6741	Adamtsl4	ADAMTS-like 4
ENSMUSG00000043822	24.4275	23.3691	23.2631	43.0916	42.9734	44.1048	21.9472	25.5247	27.329	37.6791	40.9018	27.1114	Adamtsl5	ADAMTS-like 5
ENSMUSG00000056413	2.61711	1.46413	2.84108	1.80633	1.15202	1.6516	1.48768	1.55868	1.36893	1.29759	1.36068	0.963744	Adap1	ArfGAP with dual PH domains 1
ENSMUSG00000020709	1.57298	1.29504	1.70872	1.10337	0.483756	0.714896	0.629851	1.01691	1.36433	0.531881	1.29951	0.801221	Adap2	ArfGAP with dual PH domains 2
ENSMUSG00000027951	15.9946	13.6205	18.4464	20.1651	22.6501	20.7488	20.126	17.3641	19.5149	16.4594	23.0196	17.8885	Adar	adenosine deaminase, RNA-specific
ENSMUSG00000020262	4.93424	5.88593	4.91213	3.46502	2.84332	2.09434	5.57841	4.83446	4.3312	3.2626	3.45202	2.89115	Adarb1	adenosine deaminase, RNA-specific, B1
ENSMUSG00000031949	2.42162	2.35744	2.69631	1.39379	1.53612	1.46216	2.1569	2.12709	2.3091	1.4516	1.82832	1.52091	Adat1	adenosine deaminase, tRNA-specific 1
ENSMUSG00000019808	7.09714	6.91151	8.08918	4.61681	4.41974	4.41216	7.0225	6.68088	7.37399	4.02788	4.86698	3.58004	Adat2	adenosine deaminase, tRNA-specific 2
ENSMUSG00000113640	2.98096	2.28149	2.8569	2.59936	1.92976	1.8113	2.92144	3.12658	2.41501	2.38178	2.2502	1.01939	Adat3	adenosine deaminase, tRNA-specific 3
ENSMUSG00000021044	7.91106	7.77147	9.16031	8.86017	9.09312	8.34101	7.56642	8.7857	8.17991	8.41412	8.76462	7.69501	Adck1	aarF domain containing kinase 1
ENSMUSG00000046947	5.88626	5.49613	8.8438	13.2043	8.70251	12.9605	7.00284	8.16082	8.85221	10.7745	14.3789	14.0205	Adck2	aarF domain containing kinase 2
ENSMUSG00000022550	8.68142	8.30626	9.30085	6.95942	9.17802	7.94846	10.195	8.89614	9.40228	7.80456	10.4155	8.66972	Adck5	aarF domain containing kinase 5
ENSMUSG00000020431	1.26008	1.15697	0.997428	4.62387	3.33594	2.87541	1.47978	1.38621	0.866661	4.6734	3.47153	1.92705	Adcy1	adenylate cyclase 1
ENSMUSG00000021536	2.71252	3.2687	3.31421	14.2063	14.9494	12.1935	3.11393	4.21593	3.80706	14.417	16.151	12.46	Adcy2	adenylate cyclase 2
ENSMUSG00000020654	18.1608	17.3303	19.4482	22.6681	21.3379	21.1299	19.7748	20.0106	21.0338	21.8709	22.4129	15.1537	Adcy3	adenylate cyclase 3
ENSMUSG00000022220	5.25852	3.61582	5.19175	5.392	5.00638	3.33436	4.12295	4.20013	5.14437	3.5539	5.07579	3.63946	Adcy4	adenylate cyclase 4
ENSMUSG00000022840	0.25528	0.23422	0.259278	3.15217	2.93066	2.50991	0.288561	0.216155	0.148106	3.55084	2.9834	1.84211	Adcy5	adenylate cyclase 5
ENSMUSG00000022994	23.0173	24.0318	21.8383	37.5213	39.3094	37.3463	24.2556	25.4027	25.3418	36.2166	46.2513	30.5278	Adcy6	adenylate cyclase 6
ENSMUSG00000031659	10.4478	11.7054	11.3032	8.28111	7.20803	6.78715	11.7929	12.3503	9.58864	6.65559	7.0454	5.87197	Adcy7	adenylate cyclase 7
ENSMUSG00000005580	1.03983	1.01748	1.21807	1.91546	2.23099	1.64515	1.04957	1.05524	1.36033	2.35819	2.21823	1.63266	Adcy9	adenylate cyclase 9
ENSMUSG00000024256	0.03633	0.017013	0	0.721818	0.500905	1.22332	0	0	0	2.05069	0.643752	2.23584	Adcyap1	adenylate cyclase activating polypeptide 1
ENSMUSG00000029778	4.7087	5.7312	5.09147	0.553131	0.929678	0.547543	5.98255	6.8312	4.03841	0.743042	1.02195	0.411318	Adcyap1r1	adenylate cyclase activating polypeptide 1 receptor 1
ENSMUSG00000029106	117.821	125.301	137.068	180.075	188.788	159.619	136.407	145.344	141.224	172.604	188.034	170.787	Add1	adducin 1 (alpha)
ENSMUSG00000025026	11.8234	11.6391	14.6451	20.292	19.8544	17.9997	11.6984	11.6154	16.1855	19.8211	22.3652	18.4965	Add3	adducin 3 (gamma)
ENSMUSG00000025475	0.032819	0.043852	0.019249	1.14444	0.778186	1.08417	0.066042	0.089305	0.032643	0.573132	0.663494	0.388874	Adgra1	adhesion G protein-coupled receptor A1
ENSMUSG00000031486	95.4436	107.296	99.8972	78.5031	80.2895	71.0892	118.254	117.305	105.257	78.8716	80.3837	60.6228	Adgra2	adhesion G protein-coupled receptor A2
ENSMUSG00000029090	22.3962	23.973	24.9018	36.0809	36.5016	31.029	27.4502	25.4067	27.7167	35.1311	41.5134	32.8169	Adgra3	adhesion G protein-coupled receptor A3
ENSMUSG00000028782	0.710686	0.614515	0.90641	1.03076	1.31384	0.646967	0.837705	0.727743	0.753977	1.30596	1.25036	1.17227	Adgrb2	adhesion G protein-coupled receptor B2
ENSMUSG00000044017	0.677262	0.75639	0.697153	1.48151	1.55764	1.65333	0.603986	0.797266	0.666618	1.04795	1.47949	0.886107	Adgrd1	adhesion G protein-coupled receptor D1
ENSMUSG00000004730	24.6657	13.5748	27.4158	8.3143	3.3747	6.72495	9.39018	8.88777	7.25756	3.81147	5.66039	6.6754	Adgre1	adhesion G protein-coupled receptor E1
ENSMUSG00000002885	57.7574	67.3238	56.9723	54.3287	54.6025	52.9537	67.1277	69.4529	55.0173	51.8712	57.6986	44.5207	Adgre5	adhesion G protein-coupled receptor E5
ENSMUSG00000056492	4.20733	4.47379	2.93084	10.3457	9.81078	6.36486	7.11081	6.41789	4.04121	12.2448	10.2131	5.80881	Adgrf5	adhesion G protein-coupled receptor F5
ENSMUSG00000031785	0.611769	0.941774	0.66428	1.14078	0.998743	0.726653	0.601126	0.681872	0.797244	1.05124	1.18469	1.022	Adgrg1	adhesion G protein-coupled receptor G1
ENSMUSG00000031298	5.23268	4.25885	6.04959	10.8436	12.9912	10.249	5.79889	4.89454	8.26399	10.0154	16.212	17.3192	Adgrg2	adhesion G protein-coupled receptor G2
ENSMUSG00000061577	0.317643	0.299332	0.47065	0.098933	0.121664	0.149732	0.831098	0.527531	0.304091	0.293284	0.433239	0.051146	Adgrg5	adhesion G protein-coupled receptor G5
ENSMUSG00000039116	16.2477	14.8478	16.5188	17.3209	16.5249	15.3961	17.4484	15.0437	15.4973	17.4962	19.9436	13.7546	Adgrg6	adhesion G protein-coupled receptor G6
ENSMUSG00000013033	18.9461	19.0121	19.6244	32.087	30.6012	26.9549	20.5439	20.6539	20.2957	29.1178	34.8539	17.7336	Adgrl1	adhesion G protein-coupled receptor L1
ENSMUSG00000028184	48.2707	47.6764	53.0699	91.1687	91.3017	80.6388	55.6708	52.0414	54.4334	91.6689	100.183	71.2893	Adgrl2	adhesion G protein-coupled receptor L2
ENSMUSG00000037605	8.23641	5.98954	9.01446	24.1835	21.1385	20.092	8.05126	8.51775	8.91361	19.5599	22.7027	16.7077	Adgrl3	adhesion G protein-coupled receptor L3
ENSMUSG00000039167	0.939794	1.67126	1.05691	0.718998	2.16985	1.45968	1.23547	0.815446	1.37803	1.11019	1.26768	0.83139	Adgrl4	adhesion G protein-coupled receptor L4
ENSMUSG00000069170	0.109524	0.279653	0.340284	0.272226	0.344215	0.631916	0.260828	0.152979	0.563435	0.408076	0.15671	0.57516	Adgrv1	adhesion G protein-coupled receptor V1
ENSMUSG00000074207	0.471038	0.442792	0.828235	16.5539	16.4078	21.1221	0.558837	0.425676	0.193396	16.7499	17.1818	11.9992	Adh1	alcohol dehydrogenase 1 (class I)
ENSMUSG00000028138	90.6965	84.6849	89.7349	94.7382	89.5498	96.603	87.365	80.4349	85.4603	86.0968	94.2437	92.1585	Adh5	alcohol dehydrogenase 5 (class III), chi polypeptide
ENSMUSG00000055301	3.87974	3.24585	4.54392	8.03048	10.9752	10.7721	3.69088	6.18427	3.43925	6.95999	5.8163	4.78877	Adh7	alcohol dehydrogenase 7 (class IV), mu or sigma polypeptide
ENSMUSG00000025911	0.168503	0.252497	0.251216	0.55644	0.852818	0.726579	0.516107	0.46324	0.268306	0.631317	0.937992	0.736733	Adhfe1	alcohol dehydrogenase, iron containing, 1
ENSMUSG00000020629	24.871	23.1142	24.8181	23.0489	25.7482	26.7967	23.4558	21.414	24.6862	24.3584	26.4265	22.5993	Adi1	acireductone dioxygenase 1
ENSMUSG00000022878	0	0	0	0.463888	0.522437	0.835501	0	0	0	0.120959	0.415108	0.528132	Adipoq	adiponectin, C1Q and collagen domain containing
ENSMUSG00000026457	76.9947	83.2649	80.7851	109.399	111.613	107.22	86.6652	84.2699	82.4819	110.241	117.975	101.623	Adipor1	adiponectin receptor 1
ENSMUSG00000030168	31.7912	32.4492	34.9693	31.5184	29.3114	27.3664	34.4214	32.7197	32.1743	32.5564	32.4223	27.4357	Adipor2	adiponectin receptor 2
ENSMUSG00000039197	79.2111	83.4754	86.8535	136.444	136.193	138.824	81.4911	78.3981	86.2439	124.401	156.583	130.183	Adk	adenosine kinase
ENSMUSG00000030790	63.0764	57.2188	71.8389	42.5547	41.3865	43.0533	47.7062	38.3351	51.0214	32.2362	41.327	41.0137	Adm	adrenomedullin
ENSMUSG00000054136	14.6531	14.9063	14.7707	8.31987	6.70109	9.60306	15.2429	16.2652	17.0862	6.67967	7.10847	5.51493	Adm2	adrenomedullin 2
ENSMUSG00000051149	15.6014	20.0102	21.6933	22.6372	20.9587	20.1872	24.9466	22.4489	23.2629	22.1747	19.8801	16.24	Adnp	activity-dependent neuroprotective protein
ENSMUSG00000053950	10.1315	10.4913	10.7676	7.22482	6.90011	6.27431	10.8828	10.8858	11.4697	6.57975	7.24198	5.07106	Adnp2	ADNP homeobox 2
ENSMUSG00000057134	20.3187	20.7157	21.6876	17.4817	17.0883	17.0218	21.8722	19.5309	18.5119	15.9389	16.8334	12.1409	Ado	2-aminoethanethiol (cysteamine) dioxygenase
ENSMUSG00000042429	0.060488	0.053014	0.138318	0.268282	0.356048	0.222466	0.089957	0.091959	0.176926	0.580044	0.300389	0.231681	Adora1	adenosine A1 receptor
ENSMUSG00000020178	0.284298	0.368197	0.238736	0.388464	0.33248	0.315178	0.323542	0.236792	0.096569	0.287942	0.340183	0.348234	Adora2a	adenosine A2a receptor
ENSMUSG00000018500	6.45795	8.67443	7.20357	3.5401	4.57904	4.24226	7.58596	6.78958	5.78606	3.78002	4.87253	3.97571	Adora2b	adenosine A2b receptor
ENSMUSG00000025236	38.1361	40.6258	40.237	33.4297	35.1861	32.0673	39.2057	35.9341	38.0054	32.6766	38.3549	32.8446	Adpgk	ADP-dependent glucokinase
ENSMUSG00000002844	42.6545	49.3582	44.498	58.8519	61.448	62.9192	50.5304	46.4435	43.7103	56.7328	59.9251	49.0108	Adprh	ADP-ribosylarginine hydrolase
ENSMUSG00000042558	19.6974	19.8089	20.2668	25.6831	25.3155	26.3801	19.8434	18.9432	21.0044	22.698	26.7891	24.1037	Adprhl2	ADP-ribosylhydrolase like 2
ENSMUSG00000020910	16.2472	15.1799	15.1257	14.7688	19.2156	18.5544	18.3557	15.4694	19.0013	17.9623	20.5015	19.7372	Adprm	ADP-ribose/CDP-alcohol diphosphatase, manganese dependent
ENSMUSG00000050541	2.28229	2.11795	2.21319	5.97476	5.74888	4.16829	2.02429	2.00734	1.51952	6.61152	4.9395	3.45841	Adra1b	adrenergic receptor, alpha 1b
ENSMUSG00000027335	22.6163	24.5519	25.1301	42.3158	40.81	37.409	32.6379	30.6499	26.7329	45.4541	45.5202	36.4431	Adra1d	adrenergic receptor, alpha 1d
ENSMUSG00000033717	1.27904	0.867716	1.03193	6.79745	7.1284	6.62699	1.32321	1.13638	0.62993	5.81314	5.9184	5.30436	Adra2a	adrenergic receptor, alpha 2a
ENSMUSG00000035283	0.850711	1.1596	0.861872	1.58699	1.89292	1.73266	0.783312	0.661341	0.254192	1.53787	1.52934	1.01483	Adrb1	adrenergic receptor, beta 1
ENSMUSG00000045730	1.05008	1.17202	1.31932	8.46496	7.22247	8.9872	0.894363	1.06366	1.23379	6.45198	8.30462	4.01084	Adrb2	adrenergic receptor, beta 2
ENSMUSG00000031489	0.227804	0.239473	0.232525	2.67389	2.40293	2.00172	0.251381	0.328173	0.194281	1.44315	1.86587	1.21812	Adrb3	adrenergic receptor, beta 3
ENSMUSG00000039041	123.138	122.222	127.085	92.8564	93.7354	100.291	124.155	111.014	110.363	91.9483	103.378	92.2322	Adrm1	adhesion regulating molecule 1
ENSMUSG00000022407	60.5468	62.7072	63.2098	24.8628	24.7254	25.4852	56.1786	55.4176	52.2168	26.3497	24.5867	21.8214	Adsl	adenylosuccinate lyase
ENSMUSG00000015961	93.0394	86.6195	96.7503	55.0132	54.6698	54.8845	92.4066	81.6976	90.4608	56.1466	62.0599	61.4285	Adss	adenylosuccinate synthetase, non muscle
ENSMUSG00000011148	2.92797	2.99151	3.17675	3.11291	3.00066	3.31741	1.89471	2.37681	2.02356	2.88137	2.50851	3.15058	Adssl1	adenylosuccinate synthetase like 1
ENSMUSG00000058022	0.418762	0.265578	0.412148	0.297356	0.255812	0.405991	0.647509	0.473314	1.41831	1.35082	0.466774	0.087306	Adtrp	androgen dependent TFPI regulating protein
ENSMUSG00000020473	321.681	288.993	342.023	395.473	429.753	398.995	336.49	348.547	370.806	418.98	413.603	352.409	Aebp1	AE binding protein 1
ENSMUSG00000030232	45.9584	46.9161	44.4551	53.3724	52.9804	48.0776	54.7726	48.9353	55.6793	47.2478	62.9412	43.6544	Aebp2	AE binding protein 2
ENSMUSG00000030609	69.6477	69.3025	68.2055	108.002	113.19	110.906	76.8442	67.1578	66.9492	105.801	118.553	107.987	Aen	apoptosis enhancing nuclease
ENSMUSG00000029094	14.0678	16.6201	14.716	27.0054	27.6621	22.9203	17.7805	18.2066	18.616	26.0465	27.3823	14.8521	Afap1	actin filament associated protein 1
ENSMUSG00000033032	0.647285	0.455273	0.628334	0.697793	0.672376	0.746817	0.404741	0.511302	0.422405	0.524047	0.783563	0.751818	Afap1l1	actin filament associated protein 1-like 1
ENSMUSG00000025083	0.924782	3.99977	3.96175	16.038	12.9872	12.1745	0.949085	1.0922	1.31665	12.9979	14.9707	10.1506	Afap1l2	actin filament associated protein 1-like 2
ENSMUSG00000068036	18.5204	19.7843	19.9874	27.1814	24.3719	22.5118	21.7688	19.362	21.8062	24.9623	30.1034	18.2654	Afdn	afadin, adherens junction formation factor
ENSMUSG00000029313	22.2623	23.8009	26.1982	19.5776	21.0599	16.2921	29.2262	26.4255	26.0786	19.8973	19.79	11.9081	Aff1	AF4/FMR2 family, member 1
ENSMUSG00000031189	1.22439	1.20884	1.31382	2.49095	3.31409	1.82255	1.7952	1.84753	1.98626	4.06715	3.47519	2.75923	Aff2	AF4/FMR2 family, member 2
ENSMUSG00000037138	3.71936	4.04998	4.10282	13.2953	12.5054	11.0544	4.32159	4.36543	4.8322	11.8087	12.5222	7.2237	Aff3	AF4/FMR2 family, member 3
ENSMUSG00000049470	29.2823	29.8853	31.4845	55.5117	55.3332	42.4009	42.0196	42.6149	37.5838	62.466	62.6691	66.6159	Aff4	AF4/FMR2 family, member 4
ENSMUSG00000038302	3.1354	2.90542	2.8235	3.59438	3.56004	3.24094	2.55467	3.11087	3.07611	3.25364	3.92805	3.47014	Afg1l	AFG1 like ATPase
ENSMUSG00000031967	32.8724	27.6855	34.3785	22.7713	21.3056	21.6731	33.9094	27.2916	33.7104	22.4941	17.8002	16.2887	Afg3l1	AFG3-like AAA ATPase 1
ENSMUSG00000024527	31.9277	30.876	34.7895	29.3781	27.4498	26.4199	34.7344	29.5158	33.1921	27.0047	31.3584	28.4316	Afg3l2	AFG3-like AAA ATPase 2
ENSMUSG00000017718	2.46222	2.16437	2.16718	2.32013	3.23503	2.76638	3.03186	3.53087	2.75029	2.74079	2.3144	3.03279	Afmid	arylformamidase
ENSMUSG00000049659	16.5415	18.1123	16.1916	12.089	12.7905	12.2397	17.9915	16.0338	17.275	11.4366	13.6207	11.37	Aftph	aftiphilin
ENSMUSG00000031521	30.1659	37.6141	30.394	154.052	167.388	164.913	37.5891	42.6621	39.8568	146.514	184.265	149.907	Aga	aspartylglucosaminidase
ENSMUSG00000055013	8.71094	9.12964	9.96451	8.46615	8.84088	7.31455	10.2981	11.2982	10.6835	8.7758	8.76835	5.2445	Agap1	ArfGAP with GTPase domain, ankyrin repeat and PH domain 1
ENSMUSG00000025422	0.274619	0.232195	0.233604	0.377067	0.278776	0.289476	0.206761	0.18623	0.146386	0.514694	0.691903	0.307863	Agap2	ArfGAP with GTPase domain, ankyrin repeat and PH domain 2
ENSMUSG00000023353	47.5889	47.284	49.1397	53.3361	53.0732	48.3931	45.0957	45.8519	44.0112	49.873	59.6185	50.8646	Agap3	ArfGAP with GTPase domain, ankyrin repeat and PH domain 3
ENSMUSG00000040812	0.759548	1.02776	0.981131	1.35157	1.32873	1.1178	0.853843	1.06575	1.16806	1.30975	1.85008	1.26209	Agbl2	ATP/GTP binding protein-like 2
ENSMUSG00000038836	1.89674	2.25276	2.39266	3.70317	4.45611	3.97144	1.8285	2.02127	2.59805	3.74187	6.00903	5.57205	Agbl3	ATP/GTP binding protein-like 3
ENSMUSG00000029165	3.12734	2.49185	2.69014	2.85505	2.53405	2.97121	2.67944	3.23829	2.88539	3.12327	3.66153	2.5723	Agbl5	ATP/GTP binding protein-like 5
ENSMUSG00000015452	0.231458	0.27671	0.320976	1.95001	1.95113	1.543	0.157826	0.375058	0.226111	1.124	2.07873	1.25701	Ager	advanced glycosylation end product-specific receptor
ENSMUSG00000026159	43.4793	44.8641	45.7985	57.2651	54.5236	50.0739	47.7399	43.6704	42.1331	54.3521	56.4922	44.6609	Agfg1	ArfGAP with FG repeats 1
ENSMUSG00000029722	12.323	11.8714	11.6523	11.8122	11.7986	11.8031	11.9744	10.9428	12.5797	12.4672	13.9253	10.1096	Agfg2	ArfGAP with FG repeats 2
ENSMUSG00000021681	19.3023	19.5126	19.9797	23.2172	24.8556	23.4179	19.4143	16.8704	18.9635	21.6795	27.8088	23.1101	Aggf1	angiogenic factor with G patch and FHA domains 1
ENSMUSG00000029916	9.69639	9.29494	9.86041	10.4049	9.27929	9.16806	10.1937	8.31389	9.6867	8.09916	12.3934	9.85982	Agk	acylglycerol kinase
ENSMUSG00000033400	12.8639	14.2801	14.062	17.5493	17.1674	14.7948	15.7946	16.224	15.8871	18.8405	18.6418	13.5215	Agl	amylo-1,6-glucosidase, 4-alpha-glucanotransferase
ENSMUSG00000050103	0.276926	0.193588	0.250399	0.413307	0.294516	0.574293	0.122689	0.196976	0.050616	0.331207	0.526651	0.81072	Agmo	alkylglycerol monooxygenase
ENSMUSG00000041530	12.6532	12.291	14.1716	13.3875	12.8375	11.5244	13.9388	13.7412	13.8321	14.0847	14.4143	10.7017	Ago1	argonaute RISC catalytic subunit 1
ENSMUSG00000036698	20.5977	20.2626	23.7362	22.4109	22.3171	16.6173	26.5244	24.5966	22.7902	25.7926	23.2731	12.6962	Ago2	argonaute RISC catalytic subunit 2
ENSMUSG00000028842	3.09434	4.02982	4.14427	3.29589	3.73124	3.3469	4.86367	3.35138	3.94552	4.81539	4.74012	5.78822	Ago3	argonaute RISC catalytic subunit 3
ENSMUSG00000042500	0.661299	0.612718	0.577426	1.19554	1.10003	0.968176	0.613556	0.558884	0.705998	0.969275	1.36353	0.892885	Ago4	argonaute RISC catalytic subunit 4
ENSMUSG00000034254	67.3011	67.1845	68.8999	67.7328	64.7784	62.9298	67.8654	70.7273	62.0479	65.0749	67.6924	57.0134	Agpat1	1-acylglycerol-3-phosphate O-acyltransferase 1 (lysophosphatidic acid acyltransferase, alpha)
ENSMUSG00000026922	26.1506	27.2367	29.3031	23.386	24.0259	23.7317	26.5561	29.4456	27.786	24.6835	23.9368	22.2628	Agpat2	1-acylglycerol-3-phosphate O-acyltransferase 2 (lysophosphatidic acid acyltransferase, beta)
ENSMUSG00000001211	49.6676	47.4997	51.5323	66.71	61.117	63.7642	48.8398	49.4478	46.443	65.7366	63.7421	59.6777	Agpat3	1-acylglycerol-3-phosphate O-acyltransferase 3
ENSMUSG00000023827	22.4465	21.5327	22.6995	28.4049	29.8786	30.831	22.6892	23.2473	23.2721	30.5773	30.4765	23.7805	Agpat4	1-acylglycerol-3-phosphate O-acyltransferase 4 (lysophosphatidic acid acyltransferase, delta)
ENSMUSG00000031467	17.4469	17.454	18.1334	13.6221	14.1485	14.45	16.2625	14.2877	14.1604	13.5872	15.3532	13.3806	Agpat5	1-acylglycerol-3-phosphate O-acyltransferase 5 (lysophosphatidic acid acyltransferase, epsilon)
ENSMUSG00000042410	41.2672	39.8948	42.9638	28.5103	29.1764	23.3349	49.0786	42.1212	46.2561	28.3512	39.1858	25.8844	Agps	alkylglycerone phosphate synthase
ENSMUSG00000041936	40.2085	35.7322	40.5817	93.7348	87.793	97.5328	50.1883	45.7167	49.5678	53.9898	71.0644	51.9495	Agrn	agrin
ENSMUSG00000005705	0.187034	0.261448	0.305224	0.171433	0.186053	0.207217	0.075951	0.132908	0.598175	0.532058	0.208901	0.171804	Agrp	agouti related neuropeptide
ENSMUSG00000031980	0	0.05013	0.051251	0.327655	0.527921	0.446912	0.088467	0.108137	0.065484	0.707153	0.214743	0.285218	Agt	angiotensinogen (serpin peptidase inhibitor, clade A, member 8)
ENSMUSG00000021557	18.8118	19.459	20.6359	26.6278	28.9461	22.9094	22.3417	19.1021	23.3909	26.8498	30.3534	25.1004	Agtpbp1	ATP/GTP binding protein 1
ENSMUSG00000049115	3.05883	3.43086	3.97878	11.1552	12.5276	11.5556	2.92937	3.41626	4.7043	12.1062	14.6601	18.7795	Agtr1a	angiotensin II receptor, type 1a
ENSMUSG00000054988	0.220443	0.30821	0.173093	1.64687	1.15936	1.3438	0.216738	0.316103	0.211202	1.48151	1.68062	1.06464	Agtr1b	angiotensin II receptor, type 1b
ENSMUSG00000068122	1.41852	1.44939	2.31011	68.2774	72.7605	81.4179	1.79603	1.97315	3.09061	63.551	99.9289	99.5334	Agtr2	angiotensin II receptor, type 2
ENSMUSG00000029007	9.06757	8.39044	10.2859	16.8687	16.6092	17.6259	9.91981	10.8927	11.2175	15.4884	15.4638	12.7302	Agtrap	angiotensin II, type I receptor-associated protein
ENSMUSG00000026491	22.0265	22.4474	22.544	11.9131	12.4394	9.94528	23.7699	19.8016	22.5484	11.4676	13.2042	9.80799	Ahctf1	AT hook containing transcription factor 1
ENSMUSG00000027597	136.31	131.885	139.553	35.1653	33.3128	40.3918	148.379	127.136	114.62	39.4676	35.5351	30.2646	Ahcy	S-adenosylhomocysteine hydrolase
ENSMUSG00000027893	89.4526	90.1547	95.8432	79.9708	80.5094	75.3714	95.8612	85.7988	96.612	74.1998	96.1865	75.6295	Ahcyl1	S-adenosylhomocysteine hydrolase-like 1
ENSMUSG00000029772	6.92054	7.15441	7.5833	11.011	9.3264	8.17826	7.22072	6.84539	6.95132	9.29773	10.6795	7.40498	Ahcyl2	S-adenosylhomocysteine hydrolase-like 2
ENSMUSG00000037692	21.0629	20.5966	22.4665	33.8309	35.2818	28.7346	23.3291	25.4082	21.778	32.6855	31.9852	21.4036	Ahdc1	AT hook, DNA binding motif, containing 1
ENSMUSG00000019986	5.49078	5.38882	5.54095	12.7883	13.2036	11.3047	5.51879	6.29439	6.38882	11.6856	14.0586	10.9064	Ahi1	Abelson helper integration site 1
ENSMUSG00000069833	71.7687	72.6671	79.5017	107.764	102.232	85.4288	89.5643	80.7518	86.8996	116.616	100.134	43.7678	Ahnak	AHNAK nucleoprotein (desmoyokin)
ENSMUSG00000072812	54.9511	57.4549	64.3441	187.214	179.096	139.374	72.0903	90.0512	87.9494	202.869	173.739	96.1697	Ahnak2	AHNAK nucleoprotein 2
ENSMUSG00000019256	17.46	12.9383	19.2499	23.706	23.787	21.1629	16.2099	12.2784	19.3455	21.922	28.1834	18.5692	Ahr	aryl-hydrocarbon receptor
ENSMUSG00000021575	5.03704	3.98065	6.05404	1.35942	1.86605	1.39968	4.19021	3.74941	4.81421	2.13565	1.49912	2.23711	Ahrr	aryl-hydrocarbon receptor repressor
ENSMUSG00000021037	168.336	168.612	157.895	98.51	103.865	105.809	161.4	139.751	145.777	91.4838	104.342	100.138	Ahsa1	AHA1, activator of heat shock protein ATPase 1
ENSMUSG00000020288	39.9113	45.4092	43.0266	40.5017	44.9112	39.3037	54.0266	38.4486	41.8217	35.7077	37.1103	36.0139	Ahsa2	AHA1, activator of heat shock protein ATPase 2
ENSMUSG00000097745	0.251638	0.477189	0.228136	1.10199	0.810298	0.870589	0.473536	0.488449	0.511927	1.18224	0.904388	0.747926	AI115009	expressed sequence AI115009
ENSMUSG00000035875	0.070831	0.148589	0.182053	0.379262	0.122438	0.206846	0.114884	0.114029	0.055852	0.402378	0.310531	0.471561	AI182371	expressed sequence AI182371
ENSMUSG00000062753	20.5755	19.4396	20.1386	20.4326	24.534	26.8953	16.6341	17.1772	19.9189	19.7035	21.889	23.5807	AI413582	expressed sequence AI413582
ENSMUSG00000086712	0.435977	0.505311	0.316527	1.67176	2.11904	1.68588	0.443564	0.461509	0.535178	1.6129	1.36903	1.6048	AI427809	expressed sequence AI427809
ENSMUSG00000074384	0.88662	0.992894	0.810302	0.99936	1.42447	1.26168	0.956677	0.928303	1.12301	1.21626	1.50907	1.61316	AI429214	expressed sequence AI429214
ENSMUSG00000045165	1.23286	1.28252	1.56889	0.619097	0.463394	0.538733	1.17692	0.982331	1.00725	0.508941	0.451696	0.525735	AI467606	expressed sequence AI467606
ENSMUSG00000056145	0.393766	0.320859	0.425895	0.103887	0.114634	0.175676	0.300363	0.336344	0.198196	0.090971	0.096541	0.159896	AI504432	expressed sequence AI504432
ENSMUSG00000105987	391.017	344.976	402.813	144.038	143.803	149.563	384.875	343.729	359.17	152.914	146.178	120.856	AI506816	expressed sequence AI506816
ENSMUSG00000078307	0	0.005541	0.023916	0.35489	0.448018	0.327972	0.022098	0.022172	0.014476	0.322556	0.328002	0.230498	AI593442	expressed sequence AI593442
ENSMUSG00000010290	9.60901	10.3365	10.1904	15.874	15.5718	14.5911	10.6763	9.46267	11.0561	14.5839	17.3658	14.7686	AI597479	expressed sequence AI597479
ENSMUSG00000034382	0.642366	0.610109	0.72388	1.12183	1.23478	0.982462	0.41226	0.533484	0.416179	0.907542	0.929301	0.907158	AI661453	expressed sequence AI661453
ENSMUSG00000087107	3.69615	1.88744	4.3233	0.3424	0.24746	1.05016	2.02357	1.94482	1.37793	0.161458	0.862199	0.638641	AI662270	expressed sequence AI662270
ENSMUSG00000047423	60.5014	53.1925	57.8573	57.6795	57.046	63.9476	57.1561	56.8423	55.8051	59.7202	52.5277	51.1954	AI837181	expressed sequence AI837181
ENSMUSG00000053297	0.306464	0.22813	0.140774	0.569745	0.494511	0.642987	0.244455	0.311798	0.560501	0.428363	0.417162	0.84005	AI854703	expressed sequence AI854703
ENSMUSG00000056383	7.09965	8.03644	7.9141	9.23375	9.75544	8.10005	7.39084	7.1302	8.16567	8.33462	10.3984	11.3958	AI987944	expressed sequence AI987944
ENSMUSG00000042901	110.385	106.154	109.345	97.4293	100.949	101.718	124.151	110.973	113.355	94.1713	102.236	102.197	Aida	axin interactor, dorsalization associated
ENSMUSG00000024397	11.8959	7.33333	12.6721	1.83581	1.25176	2.50924	4.17535	4.42857	3.33386	0.870437	1.38596	2.05334	Aif1	allograft inflammatory factor 1
ENSMUSG00000001864	46.3771	52.0587	49.6387	8.74852	12.2843	8.01395	64.6558	49.4014	48.5617	14.2281	10.1873	9.16364	Aif1l	allograft inflammatory factor 1-like
ENSMUSG00000036932	35.9581	32.3868	32.4109	16.5008	17.2417	17.9415	32.4012	29.8086	30.2343	15.0285	19.6173	17.4433	Aifm1	apoptosis-inducing factor, mitochondrion-associated 1
ENSMUSG00000020085	7.59517	7.37509	6.48323	9.98521	10.598	9.13778	7.62467	8.36191	8.31476	10.1417	11.9989	9.52306	Aifm2	apoptosis-inducing factor, mitochondrion-associated 2
ENSMUSG00000019806	38.2529	40.1928	42.0157	38.614	37.6082	36.2533	39.1077	43.214	36.6477	39.0602	40.5607	39.4017	Aig1	androgen-induced 1
ENSMUSG00000037860	1.23071	0.528742	0.87212	1.64842	0.193417	1.06796	0.730875	1.09682	0.688254	0.809862	0.485104	0.728172	Aim2	absent in melanoma 2
ENSMUSG00000028029	105.763	106.535	104.627	76.2875	75.2453	82.8032	105.006	99.9517	104.283	71.7259	79.9909	90.016	Aimp1	aminoacyl tRNA synthetase complex-interacting multifunctional protein 1
ENSMUSG00000029610	73.4259	72.5786	74.6862	33.9215	34.4083	37.718	71.6798	60.6664	67.0588	37.0327	35.4718	31.1006	Aimp2	aminoacyl tRNA synthetase complex-interacting multifunctional protein 2
ENSMUSG00000024847	72.4567	75.5393	72.1343	75.7798	78.2422	83.0219	71.0264	69.422	71.4595	74.9442	72.143	63.5989	Aip	aryl-hydrocarbon receptor-interacting protein
ENSMUSG00000040554	0.168277	0.13565	0.253277	0.163112	0.230202	0.317365	0.197624	0.217996	0.265546	0.171118	0.221275	0.179011	Aipl1	aryl hydrocarbon receptor-interacting protein-like 1
ENSMUSG00000078247	3.56507	3.4718	3.05264	7.41713	8.10272	4.99348	4.69021	2.99035	3.82806	6.6992	7.05569	6.89764	Airn	antisense Igf2r RNA
ENSMUSG00000022178	41.1116	45.1242	42.8427	27.2176	27.1711	24.8423	46.3967	44.62	45.8491	25.3823	28.522	21.9523	Ajuba	ajuba LIM protein
ENSMUSG00000026817	97.3553	108.626	95.8764	292.373	351.443	315.661	112.147	114.41	110.912	300.256	331.604	276.45	Ak1	adenylate kinase 1
ENSMUSG00000028792	128.198	126.955	129.925	54.8251	53.118	55.4178	125.384	105.291	106.527	50.067	49.7488	55.5631	Ak2	adenylate kinase 2
ENSMUSG00000024782	37.9247	37.8063	40.5648	46.873	43.4941	42.8841	41.9346	43.3582	44.4104	46.4351	49.0092	43.1587	Ak3	adenylate kinase 3
ENSMUSG00000028527	14.6546	15.9249	17.6834	11.1498	9.37359	12.585	13.1079	11.7526	12.1067	12.186	12.3212	9.30973	Ak4	adenylate kinase 4
ENSMUSG00000039058	18.1954	19.2646	18.5959	18.6182	16.1464	15.5965	17.8583	18.7024	20.8126	16.0005	17.3948	13.6431	Ak5	adenylate kinase 5
ENSMUSG00000026807	0.021224	0.100342	0.061885	0.331051	0.298151	0.344356	0.026446	0.026283	0.026289	0.349715	0.258817	0.274994	Ak8	adenylate kinase 8
ENSMUSG00000018428	17.405	17.1112	18.0832	18.5905	19.2619	17.1335	19.2878	15.8734	17.7499	17.4198	19.7856	14.5879	Akap1	A kinase (PRKA) anchor protein 1
ENSMUSG00000047804	9.5753	9.39623	9.48328	10.9638	11.9968	9.08863	10.556	9.84212	10.1679	9.67128	11.9154	9.68946	Akap10	A kinase (PRKA) anchor protein 10
ENSMUSG00000022016	20.9262	20.5206	22.4922	36.7148	38.0296	32.6968	24.451	21.7646	22.8378	34.9142	46.1961	31.103	Akap11	A kinase (PRKA) anchor protein 11
ENSMUSG00000038587	79.9206	92.187	74.9569	135.625	141.85	107.188	108.261	100.049	72.8006	134.977	138.675	99.8191	Akap12	A kinase (PRKA) anchor protein (gravin) 12
ENSMUSG00000066406	14.4684	14.7148	15.3923	25.8532	27.241	17.575	20.6785	19.3181	18.0829	27.1742	30.0656	17.7412	Akap13	A kinase (PRKA) anchor protein 13
ENSMUSG00000059708	1.28709	1.48846	1.35014	1.81817	2.08581	1.29189	1.67763	1.85112	1.36872	1.54623	1.89551	1.74334	Akap17b	A kinase (PRKA) anchor protein 17B
ENSMUSG00000021057	0.128645	0.080416	0.059383	0.374665	0.355331	0.314012	0.126495	0.156015	0.162777	1.12366	0.709603	0.417544	Akap5	A kinase (PRKA) anchor protein 5
ENSMUSG00000061603	0.25797	0.24019	0.241295	0.550581	0.432341	0.347853	0.405092	0.399211	0.4807	0.754272	0.92845	0.381658	Akap6	A kinase (PRKA) anchor protein 6
ENSMUSG00000039166	10.7254	11.9063	11.4734	14.86	13.2061	12.901	13.3668	14.1631	13.5656	14.3096	15.9196	20.3755	Akap7	A kinase (PRKA) anchor protein 7
ENSMUSG00000024045	31.9529	32.4032	31.6584	20.3812	24.7016	19.7125	33.813	27.1931	29.272	19.8072	27.6665	23.0161	Akap8	A kinase (PRKA) anchor protein 8
ENSMUSG00000002625	10.0389	12.5822	10.1579	19.5342	21.1564	19.5518	11.8763	11.6325	11.8596	18.152	23.4501	24.1751	Akap8l	A kinase (PRKA) anchor protein 8-like
ENSMUSG00000040407	4.93435	5.69331	5.94955	7.86153	9.07745	8.62571	7.40689	6.55545	9.11371	10.3565	12.7247	8.04624	Akap9	A kinase (PRKA) anchor protein (yotiao) 9
ENSMUSG00000031023	21.8557	21.0774	24.131	20.7466	18.7395	22.5286	19.7412	19.5879	21.2962	19.2066	22.6272	22.1465	Akip1	A kinase (PRKA) interacting protein 1
ENSMUSG00000023075	30.002	32.9674	29.6624	34.0888	35.7862	34.5174	33.2685	29.4703	29.6436	32.1915	39.7269	42.9337	Akirin1	akirin 1
ENSMUSG00000028291	74.3811	78.7852	78.8806	67.8242	66.8	68.4626	79.6975	71.6048	77.4162	63.4999	77.4424	83.0152	Akirin2	akirin 2
ENSMUSG00000039158	3.29555	3.22022	3.70371	2.21669	1.79375	1.68417	3.39248	3.52033	3.58972	1.58327	1.85806	1.72423	Akna	AT-hook transcription factor
ENSMUSG00000049565	0.043539	0.023002	0.244293	0.354934	0.348072	0.300309	0.062991	0.100623	0.243163	0.189241	0.814856	0.250748	Aknad1	AKNA domain containing 1
ENSMUSG00000028692	591.951	593.084	574.23	560.922	564.311	595.049	595.464	583.156	580.884	566.924	564.89	594.133	Akr1a1	aldo-keto reductase family 1, member A1 (aldehyde reductase)
ENSMUSG00000061758	11.8483	10.4481	10.0733	18.7322	18.8818	19.3307	13.1545	12.2359	12.0944	16.9212	20.6311	18.596	Akr1b10	aldo-keto reductase family 1, member B10 (aldose reductase)
ENSMUSG00000001642	138.583	131.77	135.41	97.7246	95.9719	105.592	133.515	117.379	119.878	97.8833	100.363	91.9902	Akr1b3	aldo-keto reductase family 1, member B3 (aldose reductase)
ENSMUSG00000029762	39.3354	42.5177	41.5753	44.4226	44.3662	43.7913	40.7613	37.9872	40.6127	41.6685	48.0954	56.4973	Akr1b8	aldo-keto reductase family 1, member B8
ENSMUSG00000021213	0.331834	0.27753	0.796232	1.63923	1.4924	2.17596	0.27586	0.488139	0.600457	1.34103	1.9269	1.09752	Akr1c13	aldo-keto reductase family 1, member C13
ENSMUSG00000033715	2.17358	2.49555	2.728	8.97117	7.55672	8.06523	2.54985	2.51938	3.98167	7.88422	11.811	16.8186	Akr1c14	aldo-keto reductase family 1, member C14
ENSMUSG00000021214	0.065186	0.089988	0.173017	0.291785	0.137798	0.232163	0.147618	0.110794	0.196468	0.048134	0.296275	0.267861	Akr1c18	aldo-keto reductase family 1, member C18
ENSMUSG00000045410	20.3924	18.354	17.3766	19.3716	21.4178	20.2018	18.6482	15.9343	19.8342	18.4152	17.9946	24.4419	Akr1e1	aldo-keto reductase family 1, member E1
ENSMUSG00000028743	26.117	27.6316	28.0135	30.7839	29.5704	34.0341	26.3036	27.7362	28.8699	30.8392	31.2653	24.4346	Akr7a5	aldo-keto reductase family 7, member A5 (aflatoxin aldehyde reductase)
ENSMUSG00000001729	270.236	272.777	292.703	269.62	262.565	260.589	292.137	265.442	272.293	276.261	292.159	235.349	Akt1	thymoma viral proto-oncogene 1
ENSMUSG00000011096	123.014	114.442	126.069	156.518	152.48	157.597	125.161	135.646	117.7	164.379	156.902	148.271	Akt1s1	AKT1 substrate 1 (proline-rich)
ENSMUSG00000004056	63.1023	59.2434	69.2877	82.8418	79.5716	81.4682	64.8853	66.2989	66.9091	80.7791	85.2042	75.0662	Akt2	thymoma viral proto-oncogene 2
ENSMUSG00000019699	19.2797	18.7208	22.5595	20.8311	23.1087	16.1012	22.2815	22.4334	21.5027	22.4872	24.8739	22.8867	Akt3	thymoma viral proto-oncogene 3
ENSMUSG00000031667	18.0447	18.5877	18.048	35.9478	34.5975	35.3468	19.1719	19.4515	19.9126	35.09	36.7239	32.9272	Aktip	thymoma viral proto-oncogene 1 interacting protein
ENSMUSG00000028393	27.7522	27.5216	30.3081	11.5783	12.617	13.2158	25.6747	23.7499	22.4379	11.6777	11.9871	8.79475	Alad	aminolevulinate, delta-, dehydratase
ENSMUSG00000032786	32.5404	40.0398	36.0864	38.4538	45.6349	40.2579	39.91	44.0367	37.7018	35.3389	38.3635	41.0291	Alas1	aminolevulinic acid synthase 1
ENSMUSG00000022636	49.4561	48.7503	47.9198	84.9951	100.567	73.8348	61.5634	53.6556	56.8984	97.3911	129.42	112.818	Alcam	activated leukocyte cell adhesion molecule
ENSMUSG00000007833	26.3326	16.8487	19.0526	10.7903	11.2605	14.1071	20.1208	19.4242	21.1861	13.6578	17.8292	12.2351	Aldh16a1	aldehyde dehydrogenase 16 family, member A1
ENSMUSG00000025007	121.215	114.364	129.619	77.9493	72.7098	72.2347	131.316	125.961	134.723	73.8903	73.4663	60.4863	Aldh18a1	aldehyde dehydrogenase 18 family, member A1
ENSMUSG00000053279	0.131094	0.386903	0.145778	13.2964	11.7942	11.1089	0.485053	0.644665	0.522075	17.8141	15.6213	14.1454	Aldh1a1	aldehyde dehydrogenase family 1, subfamily A1
ENSMUSG00000013584	1.87566	2.92075	1.44465	11.1262	12.7572	9.37915	2.62427	2.81119	1.64267	11.3291	11.3004	13.7395	Aldh1a2	aldehyde dehydrogenase family 1, subfamily A2
ENSMUSG00000015134	9.45671	11.4107	7.40594	18.2299	18.4118	18.5416	11.795	11.2523	7.21924	14.7112	16.3663	10.9372	Aldh1a3	aldehyde dehydrogenase family 1, subfamily A3
ENSMUSG00000024747	0.101745	0.176992	0.139264	2.38019	2.2087	2.21913	0.158527	0.157487	0.374859	2.78438	3.30682	2.70074	Aldh1a7	aldehyde dehydrogenase family 1, subfamily A7
ENSMUSG00000035561	0.660156	0.670454	0.616464	1.16325	1.24691	1.47051	0.581063	0.416646	0.718486	0.905023	0.861118	1.15444	Aldh1b1	aldehyde dehydrogenase 1 family, member B1
ENSMUSG00000030088	1.61776	1.14304	1.57861	6.13797	6.24038	6.47931	1.17141	1.64544	1.78657	5.66402	6.2948	4.5834	Aldh1l1	aldehyde dehydrogenase 1 family, member L1
ENSMUSG00000020256	52.8443	55.8666	57.7447	21.9673	21.3701	21.4748	65.1127	65.3396	71.3268	22.2923	23.1829	17.5273	Aldh1l2	aldehyde dehydrogenase 1 family, member L2
ENSMUSG00000029455	167.551	161.634	169.02	245.766	259.024	264.894	160.869	184.622	189.649	238.181	252.128	264.876	Aldh2	aldehyde dehydrogenase 2, mitochondrial
ENSMUSG00000019102	0.060174	0.09024	0.074168	0.432329	0.636247	0.396345	0.071177	0.118111	0.094567	0.14298	0.2992	0.598894	Aldh3a1	aldehyde dehydrogenase family 3, subfamily A1
ENSMUSG00000010025	21.1256	24.3277	22.7965	37.4044	35.3792	34.3158	22.8019	24.7938	25.1416	31.0494	35.4203	32.464	Aldh3a2	aldehyde dehydrogenase family 3, subfamily A2
ENSMUSG00000024885	6.60584	4.60314	6.53834	3.66059	3.88635	3.83296	4.28877	4.87675	4.14174	3.45143	3.333	3.65849	Aldh3b1	aldehyde dehydrogenase 3 family, member B1
ENSMUSG00000028737	9.5464	9.5431	9.28844	39.033	41.4179	38.0334	10.8892	11.0115	10.0049	38.6592	38.7626	29.5305	Aldh4a1	aldehyde dehydrogenase 4 family, member A1
ENSMUSG00000035936	0.822234	0.970082	1.12719	0.722163	0.831949	0.86577	0.852496	0.884685	1.24436	0.70247	0.796833	0.687754	Aldh5a1	aldhehyde dehydrogenase family 5, subfamily A1
ENSMUSG00000021238	3.98661	3.92656	3.92366	12.6857	13.0468	11.4248	4.19692	5.24251	5.86265	12.2201	15.5813	12.1305	Aldh6a1	aldehyde dehydrogenase family 6, subfamily A1
ENSMUSG00000053644	58.0321	57.2115	61.3963	86.3189	80.6605	90.0853	66.0465	62.02	62.0121	83.8864	100.562	94.4675	Aldh7a1	aldehyde dehydrogenase family 7, member A1
ENSMUSG00000026687	19.7561	19.1006	22.6647	9.74043	11.0896	10.8584	18.5355	18.8811	20.8748	10.6565	11.3952	10.9867	Aldh9a1	aldehyde dehydrogenase 9, subfamily A1
ENSMUSG00000030695	1401.75	1306.78	1354.21	812.409	793.561	912.229	1272.93	1288.51	1171.9	815.322	763.293	629.793	Aldoa	aldolase A, fructose-bisphosphate
ENSMUSG00000017390	2.41005	1.73563	2.39628	2.15824	1.76385	2.60588	1.39381	2.44289	2.26566	1.38093	2.14696	1.20854	Aldoc	aldolase C, fructose-bisphosphate
ENSMUSG00000039427	17.7626	18.4481	18.3938	22.3605	25.5724	25.0053	18.8286	19.684	18.1278	21.9912	23.647	20.6461	Alg1	asparagine-linked glycosylation 1 (beta-1,4-mannosyltransferase)
ENSMUSG00000075470	33.7007	35.8567	36.0375	34.081	34.0828	29.4315	38.3005	34.994	37.8061	32.9591	39.5103	27.7362	Alg10b	asparagine-linked glycosylation 10B (alpha-1,2-glucosyltransferase)
ENSMUSG00000063362	10.2814	10.0907	11.2891	15.2348	14.6381	13.6108	12.9011	10.5945	10.6629	15.4916	15.3235	12.7322	Alg11	asparagine-linked glycosylation 11 (alpha-1,2-mannosyltransferase)
ENSMUSG00000035845	6.5582	7.04231	6.79875	6.79735	7.77657	6.47196	6.99846	7.55822	6.94292	7.45004	8.02371	6.06884	Alg12	asparagine-linked glycosylation 12 (alpha-1,6-mannosyltransferase)
ENSMUSG00000041718	12.1489	9.81962	10.0874	4.23219	3.96772	3.62813	10.8484	8.52175	9.19717	3.53131	5.645	4.6202	Alg13	asparagine-linked glycosylation 13
ENSMUSG00000039887	28.0143	31.1517	30.5498	32.707	33.1327	30.4336	30.0036	31.9963	28.9867	36.647	37.0459	27.646	Alg14	asparagine-linked glycosylation 14
ENSMUSG00000039740	24.0154	23.6204	25.9135	34.2607	33.3432	33.4326	23.8639	24.6884	25.19	33.7403	34.2923	27.9667	Alg2	asparagine-linked glycosylation 2 (alpha-1,3-mannosyltransferase)
ENSMUSG00000033809	24.5473	20.4943	24.2768	19.4513	19.8454	20.603	22.8379	23.7076	20.4343	19.048	19.1705	15.9287	Alg3	asparagine-linked glycosylation 3 (alpha-1,3-mannosyltransferase)
ENSMUSG00000036632	52.4409	54.3783	56.3739	51.3317	52.6925	52.5702	56.3162	54.3823	55.3506	48.7648	52.7558	59.3611	Alg5	asparagine-linked glycosylation 5 (dolichyl-phosphate beta-glucosyltransferase)
ENSMUSG00000073792	7.88427	8.31058	11.0576	3.61808	4.81343	3.71532	7.57003	5.90796	7.14215	4.60138	5.18899	4.89559	Alg6	asparagine-linked glycosylation 6 (alpha-1,3,-glucosyltransferase)
ENSMUSG00000035704	29.0106	27.0326	31.1699	9.86904	9.78162	10.4088	27.6125	22.8549	24.8864	8.8947	10.8199	9.47434	Alg8	asparagine-linked glycosylation 8 (alpha-1,3-glucosyltransferase)
ENSMUSG00000032059	24.3476	23.151	27.6243	14.8066	15.3956	15.6749	26.7339	23.9749	26.3913	15.1654	16.4592	12.7336	Alg9	asparagine-linked glycosylation 9 (alpha 1,2 mannosyltransferase)
ENSMUSG00000087247	17.4752	21.9635	15.4337	3.55188	3.48985	3.70007	20.959	20.8124	26.7791	4.33691	5.27507	6.3891	Alkal1	ALK and LTK ligand 1
ENSMUSG00000079036	8.59986	10.7182	8.27149	7.04867	6.92789	7.00774	13.2862	10.2631	12.225	7.92844	11.652	8.77765	Alkbh1	alkB homolog 1, histone H2A dioxygenase
ENSMUSG00000044339	10.0082	9.6871	10.8516	8.69085	9.44248	10.2973	10.6817	10.5016	9.70617	7.67796	9.32841	9.62424	Alkbh2	alkB homolog 2, alpha-ketoglutarate-dependent dioxygenase
ENSMUSG00000040174	25.1906	27.8324	25.2301	25.0515	29.5054	25.7773	28.9518	24.4596	33.0769	25.5213	29.0016	18.5828	Alkbh3	alkB homolog 3, alpha-ketoglutarate-dependent dioxygenase
ENSMUSG00000039754	4.99341	5.58724	5.65918	5.96148	5.14156	6.98637	6.28083	5.18852	4.83683	4.93939	4.6751	5.50202	Alkbh4	alkB homolog 4, lysine demethylase
ENSMUSG00000042650	34.6196	33.4129	39.3477	35.9004	34.5722	33.2767	36.9896	34.7654	33.5972	39.381	36.5452	22.3075	Alkbh5	alkB homolog 5, RNA demethylase
ENSMUSG00000042831	14.9436	14.9919	15.7073	23.8088	25.7236	27.2805	14.346	18.529	16.7022	23.3829	25.5505	25.0587	Alkbh6	alkB homolog 6
ENSMUSG00000002661	9.63438	10.1449	10.0932	9.52872	12.336	11.6319	10.8078	11.3547	12.2076	10.4203	11.097	8.17379	Alkbh7	alkB homolog 7
ENSMUSG00000025899	7.60031	9.03146	8.40867	7.00597	7.51082	6.42643	9.61078	10.1377	9.18413	7.83551	8.7185	7.13765	Alkbh8	alkB homolog 8, tRNA methyltransferase
ENSMUSG00000063810	1.72095	1.76635	1.87396	0.723002	0.74173	0.568454	2.04425	1.51051	1.89091	0.544743	0.857975	0.586768	Alms1	ALMS1, centrosome and basal body associated
ENSMUSG00000000320	0.402687	0.30158	0.289232	0.324153	0.29577	0.219756	0.393793	0.317832	0.401862	0.233433	0.385233	0.260995	Alox12	arachidonate 12-lipoxygenase
ENSMUSG00000025701	3.88166	3.05488	4.61121	5.01481	4.88988	4.68868	2.25409	2.52398	1.87209	4.62848	4.6947	4.14711	Alox5	arachidonate 5-lipoxygenase
ENSMUSG00000060063	50.6589	26.0492	52.982	13.5721	6.93074	12.9613	27.9676	25.0922	21.4742	8.98054	10.9624	11.2901	Alox5ap	arachidonate 5-lipoxygenase activating protein
ENSMUSG00000028028	1.51877	1.74562	1.42464	1.688	2.34863	1.55545	1.7055	1.63669	1.823	1.89078	2.64513	2.57092	Alpk1	alpha-kinase 1
ENSMUSG00000032845	0.81937	0.710985	0.675859	0.121278	0.683282	0.635721	0.452088	0.431699	0.185429	0.483811	0.338282	0.45109	Alpk2	alpha-kinase 2
ENSMUSG00000028766	0.337037	0.098462	0.464529	3.19059	1.33083	1.41114	0.25894	0.20646	0.224464	1.11793	1.48757	0.491952	Alpl	alkaline phosphatase, liver/bone/kidney
ENSMUSG00000026024	6.1386	6.49751	6.68217	2.87523	3.21952	2.35606	6.76019	6.00267	6.39388	2.87389	3.03949	2.29991	Als2	alsin Rho guanine nucleotide exchange factor
ENSMUSG00000044037	3.44739	2.54211	3.1196	1.7099	1.64182	1.38446	3.40777	3.10661	3.45562	1.3625	2.14005	1.52283	Als2cl	ALS2 C-terminal like
ENSMUSG00000036602	0.718991	0.362612	0.54655	0.831598	0.763815	0.683474	0.723786	1.1824	1.31066	1.01285	1.67453	0.977242	Alx1	ALX homeobox 1
ENSMUSG00000014603	0.891667	1.10617	1.17151	1.58902	1.42061	1.54204	1.52684	1.23907	1.14618	1.35731	1.43352	1.5974	Alx3	aristaless-like homeobox 3
ENSMUSG00000040310	2.19622	2.57516	2.93285	6.63213	6.22419	5.47224	2.89036	2.87019	1.74955	6.57139	7.01418	4.19782	Alx4	aristaless-like homeobox 4
ENSMUSG00000025134	164.844	157.392	165.674	60.6502	61.4168	62.4672	149.191	120.746	134.657	57.3148	59.7945	49.5652	Alyref	Aly/REF export factor
ENSMUSG00000060244	3.4755	3.05568	3.17535	4.92679	4.95721	4.34959	2.6519	2.9803	3.39283	3.89384	5.79825	4.3552	Alyref2	Aly/REF export factor 2
ENSMUSG00000022244	9.83342	11.002	10.1244	15.306	16.3466	16.0785	8.85207	10.3942	9.94335	11.6792	16.5502	13.661	Amacr	alpha-methylacyl-CoA racemase
ENSMUSG00000028356	1.08109	0.700799	0.879466	0.191725	0.088378	0.157486	0.470868	0.201024	0.504255	0.217934	0.189413	0.039155	Ambp	alpha 1 microglobulin/bikunin precursor
ENSMUSG00000040506	10.935	10.8447	12.5267	12.5205	12.6346	10.8972	11.8696	12.0056	12.6246	12.3556	12.8182	9.16379	Ambra1	autophagy/beclin 1 regulator 1
ENSMUSG00000075232	91.6608	100.096	85.9485	33.9178	42.621	30.9093	81.2705	67.5278	74.4422	29.2416	34.0334	25.4326	Amd1	S-adenosylmethionine decarboxylase 1
ENSMUSG00000063953	0.42138	0.698234	0.52312	0.124314	0.338904	0.038578	0.72135	0.693427	0.616662	0.213283	0.439179	0.403075	Amd2	S-adenosylmethionine decarboxylase 2
ENSMUSG00000036820	18.815	19.2223	19.1791	22.4864	22.9005	25.8435	19.2753	21.3288	21.5541	19.7687	21.298	21.5897	Amdhd2	amidohydrolase domain containing 2
ENSMUSG00000050332	2.82593	2.81102	3.36071	3.66746	3.56512	2.91979	3.68242	3.51837	3.93219	3.84171	3.85781	3.13336	Amer1	APC membrane recruitment 1
ENSMUSG00000021986	0.228596	0.297543	0.283777	0.168693	0.114499	0.108487	0.377268	0.338696	0.147886	0.219684	0.152824	0.20514	Amer2	APC membrane recruitment 2
ENSMUSG00000031751	88.7565	90.3397	90.6691	89.4746	91.963	93.7719	96.4411	88.9713	88.1155	92.1094	94.9665	69.4388	Amfr	autocrine motility factor receptor
ENSMUSG00000050947	1.92357	1.44694	1.83517	3.22171	2.30768	2.85161	1.82665	1.60271	1.48838	2.45943	2.25559	2.09885	Amigo1	adhesion molecule with Ig like domain 1
ENSMUSG00000048218	1.34181	1.09499	1.26346	4.09365	4.01902	3.68348	1.22616	1.40182	1.16405	3.90957	4.69415	2.93794	Amigo2	adhesion molecule with Ig like domain 2
ENSMUSG00000032593	2.94143	2.40076	2.04358	3.05789	3.16163	3.35109	2.80513	2.87023	2.42405	3.17796	3.98442	2.40533	Amigo3	adhesion molecule with Ig like domain 3
ENSMUSG00000042225	17.7502	18.0317	18.1911	18.8159	21.0098	18.1733	20.4773	19.4174	19.3365	20.1143	21.6066	14.7074	Ammecr1	Alport syndrome, mental retardation, midface hypoplasia and elliptocytosis chromosomal region gene 1
ENSMUSG00000041915	25.9837	27.2002	27.3449	33.1655	34.4151	27.7697	30.24	30.1608	28.4521	33.0733	35.5373	26.3676	Ammecr1l	AMME chromosomal region gene 1-like
ENSMUSG00000021278	0.169568	0.138314	0.179969	0.469155	0.353103	0.386145	0.202813	0.253006	0.088467	1.32938	0.469701	0.348385	Amn	amnionless
ENSMUSG00000068250	5.4396	9.30351	6.32531	15.8254	14.0395	13.5748	8.74724	7.75061	9.16662	12.2055	14.3649	18.1126	Amn1	antagonist of mitotic exit network 1
ENSMUSG00000041688	18.6836	18.1354	20.7717	21.3585	28.011	17.979	20.2196	19.3943	22.3396	24.6477	26.9573	22.1661	Amot	angiomotin
ENSMUSG00000013076	24.0196	25.139	26.7337	34.6391	38.4377	28.9817	29.7927	29.0987	27.3642	35.9877	36.3562	26.0884	Amotl1	angiomotin-like 1
ENSMUSG00000032531	181.074	183.457	184.941	190.065	168.547	166.452	193.835	188.789	185.783	181.42	192.46	130.155	Amotl2	angiomotin-like 2
ENSMUSG00000027889	30.1235	30.2656	30.6357	41.476	44.1933	39.4966	32.8649	30.204	28.5666	39.1146	48.7306	38.9987	Ampd2	adenosine monophosphate deaminase 2
ENSMUSG00000005686	7.09946	5.44663	8.59462	2.74481	2.95783	3.02628	6.21751	4.98072	9.41108	2.98764	2.32845	2.80275	Ampd3	adenosine monophosphate deaminase 3
ENSMUSG00000032607	0.697079	0.481246	0.711722	1.9983	2.25455	1.75449	0.534555	0.753643	0.860914	1.10107	2.17066	2.19089	Amt	aminomethyltransferase
ENSMUSG00000074264	0.076125	0	0.037278	1.15747	0.640578	0.899105	0.047811	0.094664	0.045964	0.338865	0.695243	0.58311	Amy1	amylase 1, salivary
ENSMUSG00000050022	0.54368	0.923734	0.767329	1.18603	0.973385	1.1219	0.7671	0.776624	0.609026	0.600396	0.949252	0.589205	Amz1	archaelysin family metallopeptidase 1
ENSMUSG00000020610	29.882	28.5567	31.5537	31.6369	30.7089	32.2866	31.4753	32.4779	35.9705	31.3626	32.8253	32.4007	Amz2	archaelysin family metallopeptidase 2
ENSMUSG00000014355	44.5946	41.8502	54.9379	33.8733	37.5122	30.6088	51.9183	45.3886	46.4033	35.8985	46.4372	37.6613	Anapc1	anaphase promoting complex subunit 1
ENSMUSG00000036977	15.0936	16.1772	13.5234	11.2554	17.3232	14.8019	15.6528	14.8839	15.9978	13.8941	15.9153	19.9388	Anapc10	anaphase promoting complex subunit 10
ENSMUSG00000025135	109.477	114.488	108.523	80.8133	83.3958	90.3455	109.289	103.848	100.957	77.2065	79.5133	62.0868	Anapc11	anaphase promoting complex subunit 11
ENSMUSG00000035048	78.2122	82.1402	74.5303	95.831	93.9635	100.56	74.4847	72.0692	83.5702	88.7391	95.3999	90.6727	Anapc13	anaphase promoting complex subunit 13
ENSMUSG00000030649	58.0035	52.8101	56.4936	24.5985	22.7954	27.3645	51.5135	52.9109	48.0392	21.9825	23.3802	24.1504	Anapc15	anaphase promoting complex C subunit 15
ENSMUSG00000020107	65.8594	64.9184	68.1917	69.9313	73.1114	83.0946	63.7032	65.6521	63.902	76.8655	79.1989	58.199	Anapc16	anaphase promoting complex subunit 16
ENSMUSG00000026965	70.0991	69.7094	75.0334	89.6385	93.454	95.5241	71.5618	71.6398	81.2857	88.7266	106.33	90.9747	Anapc2	anaphase promoting complex subunit 2
ENSMUSG00000029176	61.8722	65.9205	63.9869	59.0084	60.3417	60.6277	67.1697	60.3762	69.2478	56.2224	78.063	69.4278	Anapc4	anaphase promoting complex subunit 4
ENSMUSG00000029472	212.291	203.76	207.728	116.751	112.968	117.342	202.217	196.468	199.022	109.489	118.378	98.562	Anapc5	anaphase-promoting complex subunit 5
ENSMUSG00000029466	31.8862	32.1783	31.849	26.6949	27.6916	27.3251	31.6118	28.1694	30.5586	28.03	30.0555	24.2899	Anapc7	anaphase promoting complex subunit 7
ENSMUSG00000072115	9.90085	9.28853	8.77254	25.1228	25.3597	26.0583	10.1543	9.31416	8.14976	21.7343	23.799	22.9633	Ang	angiogenin, ribonuclease, RNase A family, 5
ENSMUSG00000021257	0.852437	0.853451	0.896314	1.15198	1.28158	1.95462	0.807677	1.32299	0.844035	1.53777	1.09991	0.966988	Angel1	angel homolog 1
ENSMUSG00000026634	18.1913	18.105	18.9934	14.702	16.6658	12.4909	18.147	20.3501	19.6669	14.7306	16.8446	17.651	Angel2	angel homolog 2
ENSMUSG00000022309	8.74047	7.47686	10.8888	20.2339	19.9526	17.8018	6.7491	7.58574	11.4454	18.3412	22.7138	23.337	Angpt1	angiopoietin 1
ENSMUSG00000031465	2.37698	3.21788	1.64111	7.15214	10.0068	7.03909	1.42222	2.15328	1.47481	8.36773	10.3673	11.8854	Angpt2	angiopoietin 2
ENSMUSG00000027460	1.1114	1.69247	1.1534	7.18265	8.40236	8.28458	1.81327	2.18336	2.20781	7.03703	8.82625	8.55606	Angpt4	angiopoietin 4
ENSMUSG00000033544	1.42116	1.33217	1.21629	5.58436	5.6745	5.05271	1.91162	1.17549	1.65692	4.54141	5.39564	4.45311	Angptl1	angiopoietin-like 1
ENSMUSG00000004105	117.097	110.04	122.121	95.5156	106.623	92.3653	114.723	104.897	120.27	87.625	100.609	101.225	Angptl2	angiopoietin-like 2
ENSMUSG00000002289	5.98728	7.31425	6.529	10.5537	11.8391	13.9054	6.25046	5.76766	4.80141	9.92778	11.4576	15.3837	Angptl4	angiopoietin-like 4
ENSMUSG00000038742	1.46093	2.70963	2.03916	3.2353	2.98835	3.35671	2.57383	2.5503	2.41038	2.51861	2.84952	3.67269	Angptl6	angiopoietin-like 6
ENSMUSG00000028989	0.758957	0.303024	0.672089	1.51475	1.54394	1.31992	0.514096	0.359041	1.68255	1.32697	1.23994	1.84539	Angptl7	angiopoietin-like 7
ENSMUSG00000022265	45.9221	53.4537	46.2558	38.8426	41.2766	38.5993	72.1372	65.2843	75.6358	40.9433	47.3273	43.4734	Ank	progressive ankylosis
ENSMUSG00000031543	1.70411	1.57122	2.04238	0.846677	0.964829	0.86326	2.04278	1.93591	2.20778	0.906369	0.997768	0.76438	Ank1	ankyrin 1, erythroid
ENSMUSG00000032826	9.62445	9.28559	10.6163	16.7671	16.5899	13.6659	12.1323	12.2955	12.3676	16.4134	19.2738	13.3857	Ank2	ankyrin 2, brain
ENSMUSG00000069601	3.82222	3.72005	4.39539	8.59899	10.1957	7.95446	4.65874	3.55049	3.66952	9.9704	9.82977	6.9206	Ank3	ankyrin 3, epithelial
ENSMUSG00000020790	26.5092	23.7483	29.2684	27.9198	28.8951	24.884	30.3941	26.6552	27.956	27.1057	29.4386	22.2616	Ankfy1	ankyrin repeat and FYVE domain containing 1
ENSMUSG00000024483	12.3318	14.4444	18.0084	12.7081	15.6278	10.0984	17.7194	16.9539	17.4896	16.4035	12.8587	13.4836	Ankhd1	ankyrin repeat and KH domain containing 1
ENSMUSG00000040351	20.9923	21.7877	22.5041	31.0963	30.7396	27.256	25.0579	22.417	22.8694	30.2367	32.7486	20.9174	Ankib1	ankyrin repeat and IBR domain containing 1
ENSMUSG00000046295	3.08501	2.46592	2.57355	0.356124	0.467603	0.374194	2.38046	2.3391	2.03464	0.341511	0.444198	0.529068	Ankle1	ankyrin repeat and LEM domain containing 1
ENSMUSG00000029501	18.5516	19.208	17.8041	17.6042	16.7039	14.873	18.512	19.389	19.3323	18.6603	18.4526	15.7412	Ankle2	ankyrin repeat and LEM domain containing 2
ENSMUSG00000034212	0.139104	0.069927	0.12727	0.41585	0.509394	0.476737	0.104379	0.192135	0.057021	0.228314	0.317332	0.123243	Ankmy1	ankyrin repeat and MYND domain containing 1
ENSMUSG00000036188	14.6955	14.1489	15.111	16.9158	16.6345	17.3703	15.0106	16.1163	15.6028	15.5424	16.7523	15.976	Ankmy2	ankyrin repeat and MYND domain containing 2
ENSMUSG00000021661	9.79383	11.451	9.64688	16.2818	15.1522	14.2331	9.97394	10.9915	11.5293	13.16	18.3296	18.8736	Ankra2	ankyrin repeat, family A (RFXANK-like), 2
ENSMUSG00000024803	48.4079	79.304	42.1502	24.468	25.9408	18.5994	71.7189	68.3094	50.4326	26.266	25.7633	21.8426	Ankrd1	ankyrin repeat domain 1 (cardiac muscle)
ENSMUSG00000031508	15.9725	18.7871	15.4996	12.3101	11.6014	10.7338	15.4837	14.6734	13.8111	9.97715	15.0974	12.0437	Ankrd10	ankyrin repeat domain 10
ENSMUSG00000035569	31.6679	33.8524	35.3174	33.9474	33.9586	27.5105	39.2542	37.4599	37.7081	31.7558	37.796	30.5268	Ankrd11	ankyrin repeat domain 11
ENSMUSG00000034647	4.69301	5.07378	4.74106	8.6924	9.59386	6.03572	5.91791	4.93347	4.60326	9.14017	11.4335	9.55065	Ankrd12	ankyrin repeat domain 12
ENSMUSG00000041870	55.6428	52.0968	62.8107	66.3194	66.9536	58.6831	59.3307	52.468	53.888	67.8401	72.5245	64.6352	Ankrd13a	ankyrin repeat domain 13a
ENSMUSG00000037907	14.4925	15.7053	14.8518	12.564	13.5626	11.0889	16.4316	15.0972	14.792	12.1828	14.4246	12.0009	Ankrd13b	ankyrin repeat domain 13b
ENSMUSG00000039988	20.3013	22.1519	20.094	19.5999	18.635	18.1923	23.4196	19.1719	21.2719	17.5512	24.0858	20.5046	Ankrd13c	ankyrin repeat domain 13c
ENSMUSG00000005986	1.25946	1.18952	1.17014	3.57796	4.52715	3.30096	1.58814	1.56073	1.78289	3.53735	5.82906	4.50645	Ankrd13d	ankyrin repeat domain 13 family, member D
ENSMUSG00000047909	4.92403	5.59567	4.52424	9.13189	9.4716	7.17945	5.74888	6.15523	6.35128	7.31358	11.365	9.1286	Ankrd16	ankyrin repeat domain 16
ENSMUSG00000055204	33.3214	31.1103	36.1328	37.7902	38.0929	29.0582	39.2761	36.0412	35.5524	37.9504	42.1589	34.5253	Ankrd17	ankyrin repeat domain 17
ENSMUSG00000067653	0.456936	0.89131	0.909485	1.32983	1.95003	1.38734	0.675324	0.701777	0.891076	0.999176	2.77772	1.91568	Ankrd23	ankyrin repeat domain 23
ENSMUSG00000054708	2.17711	3.73349	2.3473	4.36673	4.64288	4.70182	2.90306	1.82047	2.85504	4.47915	5.11905	5.33345	Ankrd24	ankyrin repeat domain 24
ENSMUSG00000007827	3.36844	3.30876	3.55722	2.55778	2.59216	2.0216	3.52704	3.27486	3.33433	2.47479	3.16319	2.3695	Ankrd26	ankyrin repeat domain 26
ENSMUSG00000034867	39.9856	41.1336	48.7246	22.8856	24.7503	22.8421	44.8901	35.9792	41.1054	23.7787	27.6557	20.2425	Ankrd27	ankyrin repeat domain 27 (VPS9 domain)
ENSMUSG00000014496	17.7251	17.6357	20.2122	12.3316	13.4239	10.7665	21.4426	18.1164	21.3649	11.4643	15.991	11.3137	Ankrd28	ankyrin repeat domain 28
ENSMUSG00000057766	2.2136	1.35009	2.25979	6.27756	3.4416	3.34053	1.91361	2.04221	3.01966	3.8514	4.5568	3.76373	Ankrd29	ankyrin repeat domain 29
ENSMUSG00000049097	3.58928	4.06135	3.65404	1.46677	1.59912	1.59996	4.10277	3.8293	3.27788	1.90896	1.96767	1.4417	Ankrd34a	ankyrin repeat domain 34A
ENSMUSG00000038354	0.135677	0.064714	0.10168	1.45371	0.568484	1.15411	0.107332	0.142631	0.084365	1.18234	1.57902	1.07641	Ankrd35	ankyrin repeat domain 35
ENSMUSG00000050914	8.49503	9.27504	8.79994	3.70623	3.278	5.01927	6.11182	6.33201	6.66673	3.6158	4.28613	8.9503	Ankrd37	ankyrin repeat domain 37
ENSMUSG00000079610	5.99988	6.41009	6.31217	7.63753	5.57203	8.28567	6.80183	6.69393	5.04089	6.46488	7.81266	7.01767	Ankrd39	ankyrin repeat domain 39
ENSMUSG00000020864	54.1284	53.2906	56.178	63.0134	58.1413	56.6233	56.1943	52.2147	49.5848	62.5856	60.8028	60.4057	Ankrd40	ankyrin repeat domain 40
ENSMUSG00000041343	2.02156	2.33939	2.54572	5.51755	5.26924	4.70451	2.26574	3.35715	3.62288	4.68819	5.87701	4.81132	Ankrd42	ankyrin repeat domain 42
ENSMUSG00000052331	5.27182	6.48062	5.15163	15.3387	15.5071	13.0689	6.46155	6.87412	5.54442	14.9571	18.2718	12.8823	Ankrd44	ankyrin repeat domain 44
ENSMUSG00000048307	28.9365	29.0778	30.9055	52.1509	53.6639	51.0569	31.1584	32.4016	32.2458	53.0268	56.2872	53.0016	Ankrd46	ankyrin repeat domain 46
ENSMUSG00000031931	14.2116	12.9498	13.9048	10.792	8.51676	8.01938	12.9531	12.4055	14.3205	9.03019	11.0396	10.5727	Ankrd49	ankyrin repeat domain 49
ENSMUSG00000044864	44.0552	43.7526	46.1052	47.6459	45.5687	39.8637	53.2013	48.9807	48.1179	47.8327	48.846	35.7157	Ankrd50	ankyrin repeat domain 50
ENSMUSG00000014498	31.2081	30.9223	33.3832	24.8249	27.2126	20.1062	38.3294	34.21	32.217	27.8311	28.1379	17.554	Ankrd52	ankyrin repeat domain 52
ENSMUSG00000033055	15.0789	15.681	15.0531	10.9125	11.2721	11.2754	16.1358	13.0769	14.85	11.4238	13.1764	12.4712	Ankrd54	ankyrin repeat domain 54
ENSMUSG00000049985	1.53448	0.995098	1.48408	0.539523	0.448959	0.592044	1.08062	1.06306	1.21187	0.273631	0.451226	0.561189	Ankrd55	ankyrin repeat domain 55
ENSMUSG00000040183	0.492558	0.464078	0.623433	1.1523	1.28604	1.30672	0.438933	0.586346	0.708121	1.42932	1.4471	1.03763	Ankrd6	ankyrin repeat domain 6
ENSMUSG00000037904	7.49919	7.14978	7.22863	4.70269	4.7257	5.48763	6.12042	6.98197	7.06647	4.83149	5.12143	5.00151	Ankrd9	ankyrin repeat domain 9
ENSMUSG00000024219	6.6992	6.80031	6.29695	8.83287	9.49073	7.35474	6.91156	6.68659	6.69233	7.5065	9.3321	6.63332	Anks1	ankyrin repeat and SAM domain containing 1
ENSMUSG00000058589	2.20688	2.51947	2.24364	6.61459	6.34471	5.88628	2.99767	1.79333	1.94571	6.07221	9.07321	6.20185	Anks1b	ankyrin repeat and sterile alpha motif domain containing 1B
ENSMUSG00000022515	12.4747	14.266	13.7571	21.7163	22.7613	21.936	12.2176	13.1877	13.6038	17.9793	23.637	21.287	Anks3	ankyrin repeat and sterile alpha motif domain containing 3
ENSMUSG00000066191	4.89769	3.71992	5.83962	5.8703	5.63975	5.7487	4.27477	4.76442	4.08702	5.62124	6.49496	5.10143	Anks6	ankyrin repeat and sterile alpha motif domain containing 6
ENSMUSG00000026199	5.95472	6.14839	5.60085	7.78266	7.94287	5.98789	6.00737	5.99048	7.11609	5.75746	8.54884	7.66241	Ankzf1	ankyrin repeat and zinc finger domain containing 1
ENSMUSG00000036777	103.289	97.6603	103.334	9.64333	9.94532	9.29522	94.1923	77.4659	89.2767	9.45969	12.174	9.57714	Anln	anillin, actin binding protein
ENSMUSG00000031075	7.41851	5.10045	9.02024	5.47647	5.66603	3.95326	6.08057	5.23674	7.53941	5.4393	5.80752	4.73627	Ano1	anoctamin 1, calcium activated chloride channel
ENSMUSG00000037949	34.7671	32.1212	33.9787	58.0587	58.5023	57.728	36.4336	37.9304	37.5631	56.5549	56.1439	47.5184	Ano10	anoctamin 10
ENSMUSG00000074968	0.640277	0.724906	0.632025	16.5715	18.5141	15.3407	1.0276	1.28875	0.935649	17.2331	19.7261	13.9211	Ano3	anoctamin 3
ENSMUSG00000035189	0.024039	0.080469	0	1.35147	1.74198	1.0839	0.060875	0.242992	0.046421	1.77197	1.13075	1.59079	Ano4	anoctamin 4
ENSMUSG00000055489	0.232529	0.336438	0.212514	2.0793	2.37364	1.50229	0.488127	0.313495	0.448237	2.22636	3.00955	2.15556	Ano5	anoctamin 5
ENSMUSG00000064210	52.1663	51.6187	59.1189	71.312	72.0263	59.2682	64.5212	60.6573	57.8661	74.1925	77.4442	63.4955	Ano6	anoctamin 6
ENSMUSG00000034107	0.069718	0.103382	0.060638	0.505329	0.632132	0.243128	0.317692	0.067313	0.446312	0.629517	0.69912	0.256971	Ano7	anoctamin 7
ENSMUSG00000034863	7.34852	7.85813	8.04089	11.6943	11.646	11.218	8.57561	8.07611	8.98142	10.3725	14.1456	12.1877	Ano8	anoctamin 8
ENSMUSG00000032249	352.774	355.767	361.24	165.752	165.667	174.81	342.937	325.423	345.849	143.046	182.706	220.312	Anp32a	acidic (leucine-rich) nuclear phosphoprotein 32 family, member A
ENSMUSG00000028333	418.925	406.683	443.575	139.704	137.473	152.805	389.038	335.152	381.279	133.937	150.478	143.729	Anp32b	acidic (leucine-rich) nuclear phosphoprotein 32 family, member B
ENSMUSG00000015749	122.87	125.964	139.727	38.5056	39.7944	35.6947	122.086	105.343	119.422	39.0384	42.5274	39.7211	Anp32e	acidic (leucine-rich) nuclear phosphoprotein 32 family, member E
ENSMUSG00000039062	8.14512	7.32116	9.67533	19.606	18.8907	20.8005	8.75531	13.5294	13.9781	14.5246	17.6633	13.9426	Anpep	alanyl (membrane) aminopeptidase
ENSMUSG00000033420	70.2302	70.9294	73.4144	139.062	137.031	128.757	79.0682	80.6034	77.6984	132.189	147.123	116.161	Antxr1	anthrax toxin receptor 1
ENSMUSG00000029338	14.9159	19.0368	16.6367	27.9397	27.741	25.9802	17.4464	18.4329	17.1377	26.8005	26.1582	18.1764	Antxr2	anthrax toxin receptor 2
ENSMUSG00000024659	900.095	987.121	831.993	745.536	819.207	787.13	996.483	897.415	841.956	718.222	876.873	900.024	Anxa1	annexin A1
ENSMUSG00000021866	27.6146	24.855	30.2477	34.0623	29.736	28.9077	26.4114	27.572	28.2343	30.8682	32.0571	28.2457	Anxa11	annexin A11
ENSMUSG00000032231	1439.13	1435.39	1416.88	1239.92	1280.41	1354.39	1481.29	1346.18	1410.11	1274.55	1368.37	1250.15	Anxa2	annexin A2
ENSMUSG00000029484	256.118	269.943	246.098	148.695	137.431	142.211	258.45	228.483	239.543	140.216	159.362	111.543	Anxa3	annexin A3
ENSMUSG00000029994	66.0139	60.1558	68.0888	55.5276	52.4624	54.5717	62.0051	63.9635	71.7019	52.209	60.2257	51.7286	Anxa4	annexin A4
ENSMUSG00000027712	638.899	646.463	630.613	633.285	642.059	672.071	688.822	644.4	648.58	647.345	668.859	613.529	Anxa5	annexin A5
ENSMUSG00000018340	345.952	348.259	337.702	300.226	303.905	308.521	400.401	385.345	352.213	322.827	319.788	259.93	Anxa6	annexin A6
ENSMUSG00000021814	79.2879	79.6098	80.2826	77.5239	77.5768	80.2844	82.4464	79.7884	86.3979	73.8721	88.492	76.6259	Anxa7	annexin A7
ENSMUSG00000021950	39.4152	27.9386	41.1727	59.5671	58.7956	59.481	29.3041	31.3532	61.1479	56.907	60.2439	55.0898	Anxa8	annexin A8
ENSMUSG00000015702	0.669026	0.591158	0.889323	0.398746	0.378961	0.263572	0.78071	0.963864	1.00029	0.343685	0.543009	0.619372	Anxa9	annexin A9
ENSMUSG00000021322	2.48844	1.68649	2.88384	0.591654	0.308616	0.637656	1.13193	1.08038	0.884564	0.414477	0.418406	0.598576	Aoah	acyloxyacyl hydrolase
ENSMUSG00000078651	0.937802	0.88936	0.831164	0.636798	0.934351	0.926374	0.917073	0.789887	0.633861	0.801279	1.12251	0.761194	Aoc2	amine oxidase, copper containing 2 (retina-specific)
ENSMUSG00000019326	2.13412	1.8837	2.13741	7.46588	7.56554	6.18976	2.96061	3.75514	3.38217	8.55515	6.65531	4.12574	Aoc3	amine oxidase, copper containing 3
ENSMUSG00000021458	75.4003	72.2721	71.0802	64.5504	72.4481	63.5683	76.6276	70.5482	94.3637	67.4287	79.0122	61.7674	Aopep	aminopeptidase O
ENSMUSG00000063558	0.594259	0.50942	0.477108	7.06324	7.99432	6.34544	0.64418	0.757852	1.04826	6.05468	7.53963	5.81372	Aox1	aldehyde oxidase 1
ENSMUSG00000064294	0.134678	0.107754	0.10625	0.512173	0.187859	0.169344	0.229428	0.17658	0.149014	0.222901	0.25269	0.267804	Aox3	aldehyde oxidase 3
ENSMUSG00000074238	17.9797	20.2613	19.4717	18.4174	17.647	16.2304	19.4971	18.1316	19.0925	16.7971	19.725	17.709	Ap1ar	adaptor-related protein complex 1 associated regulatory protein
ENSMUSG00000009090	29.8857	28.1924	31.1121	45.8663	41.5378	40.5416	33.4605	30.3074	30.9549	40.9769	42.1255	43.8345	Ap1b1	adaptor protein complex AP-1, beta 1 subunit
ENSMUSG00000031731	27.8322	27.0743	28.817	30.3434	29.449	27.7723	29.1252	29.4194	28.2934	26.953	33.0574	23.031	Ap1g1	adaptor protein complex AP-1, gamma 1 subunit
ENSMUSG00000040701	4.12159	3.69845	4.11113	2.09475	1.8573	3.29468	3.87886	3.52641	3.52392	1.48785	3.12476	1.99093	Ap1g2	adaptor protein complex AP-1, gamma 2 subunit
ENSMUSG00000003033	51.3837	49.4233	53.6834	40.3334	42.5072	40.4688	52.5023	50.9175	51.8664	39.4876	46.2837	37.816	Ap1m1	adaptor-related protein complex AP-1, mu subunit 1
ENSMUSG00000004849	203.443	196.445	209.705	146.628	144.541	152.854	206.053	190.618	194.748	138.651	137.348	131.323	Ap1s1	adaptor protein complex AP-1, sigma 1
ENSMUSG00000031367	31.795	33.8062	30.786	23.8617	25.1219	22.7841	34.0277	34.004	28.9733	21.5654	27.2372	27.2999	Ap1s2	adaptor-related protein complex 1, sigma 2 subunit
ENSMUSG00000054702	1.1971	0.789698	2.11985	0.918546	0.541578	0.371871	0.976625	1.10136	1.21497	0.609558	0.446102	0.386685	Ap1s3	adaptor-related protein complex AP-1, sigma 3
ENSMUSG00000060279	80.4239	76.982	96.7616	95.7139	90.0623	79.8926	98.9579	81.7393	90.6936	106.528	109.488	90.5153	Ap2a1	adaptor-related protein complex 2, alpha 1 subunit
ENSMUSG00000002957	82.9205	78.9966	85.8072	67.9012	64.0514	64.0386	87.0447	83.656	78.0536	64.781	63.8985	39.5672	Ap2a2	adaptor-related protein complex 2, alpha 2 subunit
ENSMUSG00000035152	81.9113	75.0628	86.9939	80.8538	81.0317	72.9479	92.868	86.4458	82.17	83.7152	81.9248	59.8288	Ap2b1	adaptor-related protein complex 2, beta 1 subunit
ENSMUSG00000022841	517.834	504.246	505.759	359.863	391.056	379.999	502.956	467.758	478.437	365.767	384.36	338.674	Ap2m1	adaptor-related protein complex 2, mu 1 subunit
ENSMUSG00000008036	247.137	237.4	249.02	182.782	189.286	214.088	226.351	211.813	221.906	179.281	190.441	187.885	Ap2s1	adaptor-related protein complex 2, sigma 1 subunit
ENSMUSG00000021686	29.2736	28.713	31.9908	35.4825	33.517	31.1808	34.9396	32.0151	32.5575	32.8267	37.5175	32.9025	Ap3b1	adaptor-related protein complex 3, beta 1 subunit
ENSMUSG00000020198	44.9127	45.3486	48.4533	61.7553	61.7922	56.0757	49.7188	50.3591	48.7787	61.7789	63.1609	49.119	Ap3d1	adaptor-related protein complex 3, delta 1 subunit
ENSMUSG00000021824	56.6036	52.1999	58.6869	54.554	53.0149	39.6918	66.5228	56.0723	62.8091	51.7791	57.8943	67.6471	Ap3m1	adaptor-related protein complex 3, mu 1 subunit
ENSMUSG00000031539	3.00102	3.24474	5.08147	7.07696	7.76767	10.97	4.11692	4.5261	5.49522	11.5939	12.7396	11.5143	Ap3m2	adaptor-related protein complex 3, mu 2 subunit
ENSMUSG00000024480	98.9143	102.476	97.0297	132.961	135.369	135.237	105.153	102.396	107.385	134.648	162.801	189.997	Ap3s1	adaptor-related protein complex 3, sigma 1 subunit
ENSMUSG00000063801	20.9923	18.9037	20.3568	14.4739	16.5221	13.9915	20.9946	20.618	22.2563	14.878	20.309	20.1505	Ap3s2	adaptor-related protein complex 3, sigma 2 subunit
ENSMUSG00000032952	11.1147	11.3298	10.4201	13.6528	14.8687	14.3147	11.097	10.9066	12.0289	13.2074	16.5708	13.6749	Ap4b1	adaptor-related protein complex AP-4, beta 1
ENSMUSG00000001998	4.60124	4.03165	4.37005	4.54585	5.45556	3.43044	5.09492	4.75146	4.68786	4.47929	5.81416	5.73723	Ap4e1	adaptor-related protein complex AP-4, epsilon 1
ENSMUSG00000019518	7.89267	9.43475	9.5312	8.30698	8.62585	7.81217	9.81061	10.0664	11.588	6.96527	10.1339	10.5248	Ap4m1	adaptor-related protein complex AP-4, mu 1
ENSMUSG00000020955	16.6371	16.1976	16.2442	15.7326	13.1536	15.7875	14.915	13.7365	15.3797	14.1787	15.6689	15.6068	Ap4s1	adaptor-related protein complex AP-4, sigma 1
ENSMUSG00000049562	3.03137	2.55412	3.43623	3.36636	2.74137	2.78155	2.98852	2.89575	3.15507	2.91507	2.782	2.0698	Ap5b1	adaptor-related protein complex 5, beta 1 subunit
ENSMUSG00000036291	6.12556	5.45902	5.5287	6.18169	6.1203	6.20337	6.78669	4.78737	5.88193	6.82455	8.03558	8.21061	Ap5m1	adaptor-related protein complex 5, mu 1 subunit
ENSMUSG00000068264	10.8711	11.6215	12.4195	16.773	15.7648	16.2218	11.3567	11.8748	11.966	15.1562	15.9271	11.9475	Ap5s1	adaptor-related protein 5 complex, sigma 1 subunit
ENSMUSG00000039623	3.80959	5.28366	4.20474	6.95062	7.29069	6.75518	4.42215	4.85982	5.62524	5.84865	7.99646	5.03881	Ap5z1	adaptor-related protein complex 5, zeta 1 subunit
ENSMUSG00000019979	13.0523	13.5502	13.4883	22.2968	24.2981	20.1103	15.3544	13.2952	13.7119	21.8654	28.1022	19.6083	Apaf1	apoptotic peptidase activating factor 1
ENSMUSG00000024897	0.618455	0.477126	0.594791	2.74401	2.3939	2.13745	0.571711	0.684115	0.624478	2.08846	2.39898	1.39525	Apba1	amyloid beta (A4) precursor protein binding, family A, member 1
ENSMUSG00000030519	0.042352	0.040551	0.062389	1.36442	1.15074	1.15654	0.106414	0.130612	0.083873	1.19308	0.904671	1.09115	Apba2	amyloid beta (A4) precursor protein-binding, family A, member 2
ENSMUSG00000004931	35.0482	34.6826	39.2395	36.1554	36.3467	34.5012	37.2544	35.2666	34.6818	34.5994	42.0556	31.1182	Apba3	amyloid beta (A4) precursor protein-binding, family A, member 3
ENSMUSG00000037032	9.32504	8.48036	9.98315	15.502	13.8429	14.9513	9.83869	10.4144	10.4987	19.5293	15.3319	12.5346	Apbb1	amyloid beta (A4) precursor protein-binding, family B, member 1
ENSMUSG00000026786	27.6831	27.4204	29.4972	17.6859	18.6639	17.6895	29.4376	25.6401	24.4038	15.7837	20.1109	16.4488	Apbb1ip	amyloid beta (A4) precursor protein-binding, family B, member 1 interacting protein
ENSMUSG00000029207	15.9601	14.7782	16.9247	24.5426	23.1555	22.3102	18.5752	18.2638	19.941	25.1012	25.09	14.0266	Apbb2	amyloid beta (A4) precursor protein-binding, family B, member 2
ENSMUSG00000117679	4.01113	5.20998	5.7586	6.12527	6.55927	6.61456	5.51355	4.72196	3.8395	6.30691	8.75489	5.58268	Apbb3	amyloid beta (A4) precursor protein-binding, family B, member 3
ENSMUSG00000005871	13.7889	12.1024	18.031	18.4082	19.099	12.6893	18.2956	16.62	17.7451	24.7267	22.1847	17.5068	Apc	APC, WNT signaling pathway regulator
ENSMUSG00000020135	0.408441	0.41798	0.428749	4.12865	4.08948	2.7122	0.484509	0.675022	0.585261	4.00922	4.05973	2.79426	Apc2	adenomatosis polyposis coli 2
ENSMUSG00000071847	3.78049	3.29907	4.55361	10.2085	9.53315	9.66661	4.09432	3.09542	2.47402	9.16843	8.49424	6.3881	Apcdd1	adenomatosis polyposis coli down-regulated 1
ENSMUSG00000032590	33.7866	30.6619	33.7805	29.6793	28.8516	29.8086	31.527	33.0144	32.0075	29.0159	36.4181	27.9361	Apeh	acylpeptide hydrolase
ENSMUSG00000035960	135.167	134.54	139.114	68.209	70.2166	79.1592	133.636	122.684	140.021	68.5224	78.477	80.0122	Apex1	apurinic/apyrimidinic endonuclease 1
ENSMUSG00000025269	12.6922	12.4257	13.1307	6.34808	6.31133	5.65075	11.4175	11.4752	12.6703	6.08042	7.47141	5.724	Apex2	apurinic/apyrimidinic endonuclease 2
ENSMUSG00000015750	109.159	108.943	108.29	107.143	106.211	114.327	111.093	111.964	101.171	112.256	105.331	78.6102	Aph1a	aph1 homolog A, gamma secretase subunit
ENSMUSG00000032375	9.9776	9.30453	7.62833	9.52788	10.8345	8.76592	10.4638	8.52606	8.9092	9.82357	10.8405	8.14661	Aph1b	aph1 homolog B, gamma secretase subunit
ENSMUSG00000053040	1.42888	0.198311	0.215331	1.41821	1.1291	2.61696	0.595745	2.08216	1.18164	0.720016	0.795523	0.66974	Aph1c	aph1 homolog C, gamma secretase subunit
ENSMUSG00000027193	74.3396	73.429	76.4936	54.2156	56.3684	51.6497	75.0037	65.0554	71.4471	53.0646	59.7804	51.2151	Api5	apoptosis inhibitor 5
ENSMUSG00000010911	32.2906	32.6347	29.655	33.0179	32.6684	34.96	31.9609	29.5625	33.1954	28.9775	35.7419	34.9493	Apip	APAF1 interacting protein
ENSMUSG00000030051	7.84789	6.98964	8.92148	6.33873	5.86471	6.79109	7.81313	7.26875	7.82114	5.23755	6.75841	6.7433	Aplf	aprataxin and PNKP like factor
ENSMUSG00000037010	11.9597	7.26649	13.6661	1.98495	1.97267	2.00437	7.36626	5.11651	10.2198	1.54657	1.94571	1.91579	Apln	apelin
ENSMUSG00000006651	15.1862	16.4831	15.0534	76.0154	82.4969	83.6098	18.7521	21.1935	16.8858	81.679	80.4744	69.2349	Aplp1	amyloid beta (A4) precursor-like protein 1
ENSMUSG00000031996	162.786	156.723	157.597	206.852	219.531	204.59	173.053	188.186	186.233	207.381	231.471	210.72	Aplp2	amyloid beta (A4) precursor-like protein 2
ENSMUSG00000033096	20.8114	19.8443	20.7639	12.2148	11.4249	11.2819	19.8024	16.6667	17.9576	9.84881	11.8181	11.8973	Apmap	adipocyte plasma membrane associated protein
ENSMUSG00000005681	2.06526	2.59761	1.86716	4.31094	3.56455	4.6547	1.39891	2.16059	2.28373	4.3574	4.2516	2.09001	Apoa2	apolipoprotein A-II
ENSMUSG00000040613	13.8796	8.54461	11.8266	12.1566	10.4019	11.5592	6.71511	7.17116	7.16873	7.67447	10.9311	9.93645	Apobec1	apolipoprotein B mRNA editing enzyme, catalytic polypeptide 1
ENSMUSG00000009585	16.8884	11.813	17.7028	8.35029	8.18105	9.52389	15.4994	15.6162	16.5094	6.09553	7.79882	8.34268	Apobec3	apolipoprotein B mRNA editing enzyme, catalytic polypeptide 3
ENSMUSG00000042759	9.09935	8.54084	8.52939	9.46943	8.67712	9.91815	8.51066	9.34212	9.95266	7.51423	10.3171	8.13727	Apobr	apolipoprotein B receptor
ENSMUSG00000002992	1.32753	1.23426	0.754583	0.276596	0.058646	0	0.482924	0.72816	0.729677	0	0	0.095853	Apoc2	apolipoprotein C-II
ENSMUSG00000022548	3.68762	1.45265	4.08062	90.2685	77.4422	109.536	4.85868	3.64889	4.66945	52.6039	61.0146	57.3541	Apod	apolipoprotein D
ENSMUSG00000002985	237.786	145.393	216.248	144.646	91.4541	127.978	95.59	109.087	70.9905	105.133	128.893	180.019	Apoe	apolipoprotein E
ENSMUSG00000000049	1.24119	1.16398	1.03593	0.980504	0.898503	0.467985	0.908698	1.06997	0.691748	0.43674	0.694863	1.2051	Apoh	apolipoprotein H
ENSMUSG00000033576	2.38171	1.76857	1.9018	3.16406	4.94004	2.76643	2.03498	1.61465	3.11704	2.89768	5.66267	4.39357	Apol6	apolipoprotein L 6
ENSMUSG00000010601	0.322458	0.436533	0.466325	0.648232	0.96505	0.593822	0.553734	0.62026	1.27615	0.482073	0.623913	0.549771	Apol7a	apolipoprotein L 7a
ENSMUSG00000073652	1.55083	1.40281	1.29462	2.82561	2.92252	1.34154	1.54778	1.48049	1.49439	3.77939	1.8263	2.02324	Apol7d	apolipoprotein L 7d
ENSMUSG00000056656	0.164317	0.213284	0.62013	0.38453	0.379902	0.520829	0.197353	0.174703	0.203529	0.503281	0.345864	0.398051	Apol8	apolipoprotein L 8
ENSMUSG00000057346	13.0848	10.1679	15.9396	7.1064	8.03097	12.5454	17.6748	13.5143	15.7691	3.74878	5.29516	8.42657	Apol9a	apolipoprotein L 9a
ENSMUSG00000068246	8.15896	4.53088	7.84645	3.34908	3.9413	5.54026	10.5652	8.36857	12.3385	1.98151	4.09556	4.31238	Apol9b	apolipoprotein L 9b
ENSMUSG00000090698	0.393357	0.352104	0.303011	0.271342	0.367536	0.238308	0.312131	0.165755	0.223193	0.227432	0.225953	0.267298	Apold1	apolipoprotein L domain containing 1
ENSMUSG00000079508	27.5109	27.2191	28.6294	23.1157	23.6739	25.0244	27.573	24.7291	27.624	23.1891	29.4224	22.68	Apoo	apolipoprotein O
ENSMUSG00000025525	18.1137	18.6907	16.8503	11.7239	12.5038	13.8164	18.3699	18.3036	17.5336	12.3627	14.5783	13.8784	Apool	apolipoprotein O-like
ENSMUSG00000037787	28.0386	31.1007	29.5133	29.7959	30.0477	30.96	29.3734	28.863	29.765	28.5002	33.4889	33.3544	Apopt1	apoptogenic, mitochondrial 1
ENSMUSG00000022892	448.532	496.339	458.433	843.573	869.645	814.992	539.154	567.948	613.072	837.835	1032.56	991.241	App	amyloid beta (A4) precursor protein
ENSMUSG00000018481	18.3726	19.0359	19.6461	19.223	19.1924	16.3874	21.1254	20.1965	19.8303	19.446	21.543	13.3661	Appbp2	amyloid beta precursor protein (cytoplasmic tail) binding protein 2
ENSMUSG00000085628	0.133989	0.474604	0.447575	0	0.578997	0.298723	1.06991	0.65612	0.77774	0.460928	0.224574	0.643439	Appbp2os	amyloid beta precursor protein (cytoplasmic tail) binding protein 2, opposite strand
ENSMUSG00000040760	17.8712	19.582	19.8977	20.689	22.4863	18.6315	23.7087	16.685	22.1246	21.2852	29.9054	20.9129	Appl1	adaptor protein, phosphotyrosine interaction, PH domain and leucine zipper containing 1
ENSMUSG00000020263	4.45282	4.95133	6.13549	13.7356	14.7813	12.8754	5.25939	5.41685	7.15172	11.3556	16.8578	14.8216	Appl2	adaptor protein, phosphotyrosine interaction, PH domain and leucine zipper containing 2
ENSMUSG00000006589	229.527	210.896	226.526	128.775	130.942	139.865	199.92	189.591	185.513	125.606	115.771	104.748	Aprt	adenine phosphoribosyl transferase
ENSMUSG00000028411	12.6617	14.7739	13.4053	18.717	19.6465	17.6988	13.8455	14.1093	15.125	18.3877	19.446	18.8005	Aptx	aprataxin
ENSMUSG00000004655	103.45	61.5875	112.278	19.2929	16.6356	19.5978	65.3679	46.6772	74.7219	19.398	19.2556	19.9823	Aqp1	aquaporin 1
ENSMUSG00000042797	0.103206	0.167304	0.12192	0.823974	0.320648	0.991667	0.322475	0.309647	0.289796	0.748517	0.561804	0.651483	Aqp11	aquaporin 11
ENSMUSG00000024411	0.020441	0	0.013799	0.777088	0.312076	0.411879	0	0	0	0.265832	0.416157	0.163826	Aqp4	aquaporin 4
ENSMUSG00000044217	2.88783	1.90658	4.53867	4.38434	3.60782	5.32691	2.32201	2.51446	4.63339	3.18282	3.66023	2.04759	Aqp5	aquaporin 5
ENSMUSG00000032204	0.434355	0.453729	0.794871	0.348942	0.090575	0.109582	0.25694	0.209675	0.383383	0.126894	0.185108	0.145783	Aqp9	aquaporin 9
ENSMUSG00000040383	21.7438	20.8717	25.4298	17.6252	17.767	14.9509	24.1837	20.2642	23.9069	16.4223	19.7107	16.0474	Aqr	aquarius
ENSMUSG00000046532	0.898232	0.777484	1.17409	4.40213	4.76777	4.01567	1.13148	1.11178	1.52511	4.87816	4.73145	3.35664	Ar	androgen receptor
ENSMUSG00000001127	30.8299	32.2237	30.3746	50.115	55.0467	50.3691	31.4084	30.4236	32.6389	45.28	58.6789	49.6451	Araf	Araf proto-oncogene, serine/threonine kinase
ENSMUSG00000032812	29.7981	36.7476	31.5041	86.005	81.6984	94.3398	30.1521	35.8327	28.8326	75.955	88.017	65.3597	Arap1	ArfGAP with RhoGAP domain, ankyrin repeat and PH domain 1
ENSMUSG00000037999	1.63051	1.62114	1.80741	5.54766	5.73696	4.81404	2.26132	1.90693	2.30259	5.88228	6.60271	4.14349	Arap2	ArfGAP with RhoGAP domain, ankyrin repeat and PH domain 2
ENSMUSG00000024451	3.87991	3.6033	5.22556	2.4918	1.53453	1.84862	2.63465	1.44574	2.77944	1.0543	1.5093	1.80288	Arap3	ArfGAP with RhoGAP domain, ankyrin repeat and PH domain 3
ENSMUSG00000022602	7.226	5.34191	7.1738	2.30846	2.12143	2.17697	5.24399	4.8172	6.73537	2.10589	2.87419	2.17583	Arc	activity regulated cytoskeletal-associated protein
ENSMUSG00000032096	144.86	139.283	155.892	130.961	130.708	121.213	159.356	142.455	153.22	131.655	152.67	141.331	Arcn1	archain 1
ENSMUSG00000029378	0.985877	0.860808	0.837057	0.539035	0.303432	0.504438	0.590858	0.661542	0.501614	0.421169	0.586899	1.08596	Areg	amphiregulin
ENSMUSG00000042350	11.0602	11.958	12.3699	14.9777	14.6105	12.2724	15.4624	12.7844	14.5043	14.9638	15.1842	11.6008	Arel1	apoptosis resistant E3 ubiquitin protein ligase 1
ENSMUSG00000048076	481.267	483.047	505.862	353.331	356.115	354.964	498.848	450.718	455.049	344.364	371.77	359.573	Arf1	ADP-ribosylation factor 1
ENSMUSG00000062421	59.2114	59.3901	59.6151	58.948	56.4474	56.3387	58.433	55.5959	65.8263	61.1716	63.4148	61.1927	Arf2	ADP-ribosylation factor 2
ENSMUSG00000051853	60.7816	58.7383	65.6521	70.6014	73.6274	68.221	65.5931	62.8851	62.6615	76.0685	73.7459	54.1734	Arf3	ADP-ribosylation factor 3
ENSMUSG00000021877	567.631	603.915	536.358	620.863	592.92	627.721	608.445	581.272	549.113	588.042	621.778	536.653	Arf4	ADP-ribosylation factor 4
ENSMUSG00000020440	154.93	153.671	147.903	131.382	125.544	142.999	152.68	149.519	150.446	121.904	136.762	110.708	Arf5	ADP-ribosylation factor 5
ENSMUSG00000044147	140.548	126.586	148.988	90.1441	86.5645	89.9359	131.807	119.246	131.782	79.8307	90.2886	89.0015	Arf6	ADP-ribosylation factor 6
ENSMUSG00000027575	63.0017	67.7737	63.8344	54.3499	59.2096	55.1824	72.6717	67.2053	70.0729	55.5695	67.6083	52.9234	Arfgap1	ADP-ribosylation factor GTPase activating protein 1
ENSMUSG00000027255	38.2318	37.7723	39.7861	33.5311	31.4194	30.4157	40.7233	38.0227	37.8124	30.1671	32.9678	29.0136	Arfgap2	ADP-ribosylation factor GTPase activating protein 2
ENSMUSG00000054277	33.8664	36.3022	35.2895	48.5123	51.0975	48.5778	39.3625	38.1094	40.6777	48.1467	56.7072	51.7975	Arfgap3	ADP-ribosylation factor GTPase activating protein 3
ENSMUSG00000067851	20.97	22.0108	22.5368	22.9985	21.9357	23.0609	24.3719	20.9889	21.947	21.6164	26.6345	19.7411	Arfgef1	ADP-ribosylation factor guanine nucleotide-exchange factor 1(brefeldin A-inhibited)
ENSMUSG00000074582	11.0358	10.0555	11.4707	16.1293	18.7241	13.4412	10.8916	11.3847	13.0657	15.7083	20.1033	12.6782	Arfgef2	ADP-ribosylation factor guanine nucleotide-exchange factor 2 (brefeldin A-inhibited)
ENSMUSG00000074513	78.2704	80.262	76.2861	104.731	100.123	106.651	86.0828	83.5389	79.6002	104.118	110.435	102.79	Arfip1	ADP-ribosylation factor interacting protein 1
ENSMUSG00000102805	0.894967	1.0026	1.49038	4.84126	4.74985	3.65916	1.93948	1.43779	1.81494	7.27429	6.83522	2.70841	Arfip1	ADP-ribosylation factor interacting protein 1
ENSMUSG00000030881	38.6851	38.5413	41.4889	39.1538	43.819	40.0068	39.3935	36.604	40.4118	42.3508	47.2438	49.3327	Arfip2	ADP-ribosylation factor interacting protein 2
ENSMUSG00000038671	25.872	25.4845	26.5513	24.2391	25.9334	26.3717	28.1473	22.3022	24.9939	22.7146	26.9536	27.3035	Arfrp1	ADP-ribosylation factor related protein 1
ENSMUSG00000019987	0.58177	0.65339	0.480143	0.459457	0.57248	0.634399	0.667966	0.924738	0.428105	0.763066	1.38416	1.35422	Arg1	arginase, liver
ENSMUSG00000040459	43.755	50.7378	47.1655	27.9881	27.9741	25.8938	44.9891	38.5549	39.6664	26.626	37.5284	33.4818	Arglu1	arginine and glutamate rich 1
ENSMUSG00000027247	103.675	103.043	102.779	120.027	121.705	108.876	112.963	114.649	95.9666	122.569	120.081	97.9366	Arhgap1	Rho GTPase activating protein 1
ENSMUSG00000037148	21.7634	23.5268	23.4744	16.2594	16.8606	15.8512	23.9018	21.6641	22.6475	16.6679	19.5435	17.0891	Arhgap10	Rho GTPase activating protein 10
ENSMUSG00000041219	29.6285	26.6609	32.3031	8.43228	9.15613	8.417	29.3688	24.5478	27.4676	8.5327	10.7838	7.91422	Arhgap11a	Rho GTPase activating protein 11A
ENSMUSG00000041225	5.48534	5.9983	5.47749	4.81143	4.6142	4.55038	6.83746	5.834	6.39864	4.44389	5.59421	4.73033	Arhgap12	Rho GTPase activating protein 12
ENSMUSG00000049744	0.365038	0.701528	0.396419	0.275828	0.246399	0.318141	0.140784	0.248527	0.195406	0.266609	0.426384	0.485897	Arhgap15	Rho GTPase activating protein 15
ENSMUSG00000030766	15.6229	16.7023	20.1674	21.4242	22.7266	21.0097	17.9336	15.4618	19.5627	23.1414	25.1087	18.2244	Arhgap17	Rho GTPase activating protein 17
ENSMUSG00000039031	4.63577	4.31125	5.18117	4.19758	3.60199	4.15165	4.29801	3.56673	4.63707	3.9153	4.64538	6.25012	Arhgap18	Rho GTPase activating protein 18
ENSMUSG00000025154	7.63837	7.03397	8.25574	0.71036	0.692392	0.80307	6.97835	5.62291	6.05637	0.704676	0.889982	0.726445	Arhgap19	Rho GTPase activating protein 19
ENSMUSG00000053199	1.1868	0.702444	1.67234	21.9616	21.4237	19.1605	1.16236	1.41932	2.16892	21.2791	25.2102	18.5729	Arhgap20	Rho GTPase activating protein 20
ENSMUSG00000036591	23.8695	21.7368	29.6039	38.0468	33.4651	27.9747	28.7721	29.0604	25.7156	32.2387	44.2781	29.5826	Arhgap21	Rho GTPase activating protein 21
ENSMUSG00000063506	17.3521	14.4808	19.0177	4.76045	3.67036	3.17762	15.7509	13.9252	15.9576	2.96206	2.7646	3.30294	Arhgap22	Rho GTPase activating protein 22
ENSMUSG00000049807	29.5267	29.5969	30.8854	55.8678	52.9151	57.5453	34.0551	37.2153	33.6033	58.6169	59.6818	42.3549	Arhgap23	Rho GTPase activating protein 23
ENSMUSG00000057315	9.25342	8.76442	9.72684	32.9193	32.7715	32.1854	10.7283	11.0309	11.5128	32.9365	40.0237	40.7091	Arhgap24	Rho GTPase activating protein 24
ENSMUSG00000030047	1.53832	1.1627	1.79035	0.722978	0.221124	0.560033	1.00682	0.983172	0.839908	0.214957	0.511393	0.559031	Arhgap25	Rho GTPase activating protein 25
ENSMUSG00000036452	0.252718	0.112746	0.102486	0.412985	0.45177	0.359436	0.344306	0.244767	0.177066	0.384781	0.577322	0.439409	Arhgap26	Rho GTPase activating protein 26
ENSMUSG00000034255	2.0191	1.8218	2.21023	5.26561	4.87737	4.49367	1.45807	1.72419	2.18444	4.90747	5.80782	3.73605	Arhgap27	Rho GTPase activating protein 27
ENSMUSG00000024043	13.7475	13.0541	16.8839	20.2749	19.9498	18.1088	14.5888	13.1701	17.0759	19.8153	22.5835	17.1738	Arhgap28	Rho GTPase activating protein 28
ENSMUSG00000039831	101.465	99.2915	111.679	80.5657	77.7852	76.527	107.556	95.82	106.734	77.1892	93.2433	69.956	Arhgap29	Rho GTPase activating protein 29
ENSMUSG00000048865	3.41704	2.4454	3.7489	0.915856	0.652356	0.908319	2.10444	1.86022	1.47012	0.489624	0.721641	0.785456	Arhgap30	Rho GTPase activating protein 30
ENSMUSG00000022799	13.0205	13.7793	14.6158	12.6238	13.0155	11.1549	16.1364	14.7065	12.2784	12.8423	13.2486	8.32935	Arhgap31	Rho GTPase activating protein 31
ENSMUSG00000041444	3.84493	4.03057	4.57235	6.17454	5.28702	3.51231	7.85844	5.8727	5.56723	7.99538	7.26044	4.68255	Arhgap32	Rho GTPase activating protein 32
ENSMUSG00000036882	1.55863	2.23259	1.80791	2.10728	2.36877	1.94212	2.40585	2.08211	1.61884	1.66731	1.97176	1.8839	Arhgap33	Rho GTPase activating protein 33
ENSMUSG00000058230	31.0555	28.2292	37.1301	38.1285	36.6083	27.7888	38.6645	35.7689	36.3089	42.5188	38.9025	28.9147	Arhgap35	Rho GTPase activating protein 35
ENSMUSG00000036198	1.83229	0.96795	1.23004	2.48457	1.38122	0.76731	1.54819	1.07917	3.0073	1.6161	2.09231	2.66992	Arhgap36	Rho GTPase activating protein 36
ENSMUSG00000033697	3.5268	4.27731	5.06934	4.13445	4.11381	4.47296	3.41658	3.21177	4.34098	4.44889	5.80468	3.94544	Arhgap39	Rho GTPase activating protein 39
ENSMUSG00000031389	2.62197	2.03805	2.83384	0.60218	0.326418	0.478019	1.54355	1.21096	1.98682	0.25941	0.483533	0.906125	Arhgap4	Rho GTPase activating protein 4
ENSMUSG00000050730	15.6696	18.4193	16.1932	20.7093	22.7965	18.0707	21.2452	18.0487	16.132	20.6001	31.0281	24.0935	Arhgap42	Rho GTPase activating protein 42
ENSMUSG00000033389	3.92847	3.98014	3.89781	7.45512	7.39105	6.36356	4.47571	3.97385	4.43495	6.79625	8.21823	6.86354	Arhgap44	Rho GTPase activating protein 44
ENSMUSG00000035697	3.50983	3.28276	4.40678	4.38929	3.44965	3.71128	2.52158	2.77295	2.17728	2.9022	3.88012	3.94051	Arhgap45	Rho GTPase activating protein 45
ENSMUSG00000035133	54.9855	54.2198	58.4825	53.4921	49.3828	44.2956	61.4669	56.5209	66.7232	50.7711	58.6605	42.2011	Arhgap5	Rho GTPase activating protein 5
ENSMUSG00000031355	1.30903	1.49257	1.6079	5.99608	5.42455	4.78807	1.48176	1.04265	1.33841	5.45482	6.21912	6.15762	Arhgap6	Rho GTPase activating protein 6
ENSMUSG00000078954	0.935549	0.377368	1.39703	0.763304	0.746762	0.384096	0.952084	1.60108	1.45909	0.294426	0.565798	0.814033	Arhgap8	Rho GTPase activating protein 8
ENSMUSG00000040345	3.28951	2.46912	4.01139	0.948109	0.451597	1.02861	2.38045	1.81445	1.93626	0.369305	0.661606	0.47636	Arhgap9	Rho GTPase activating protein 9
ENSMUSG00000025132	786.581	708.953	783.855	576.027	530.626	546.457	743.83	729.455	683.879	559.137	520.772	424.144	Arhgdia	Rho GDP dissociation inhibitor (GDI) alpha
ENSMUSG00000030220	153.163	141.997	159.273	174.275	186.035	194.097	112.666	115.718	120.402	158.576	159.963	139.238	Arhgdib	Rho, GDP dissociation inhibitor (GDI) beta
ENSMUSG00000073433	12.7358	15.6399	14.2478	8.14743	7.91077	8.4354	14.4789	12.1465	11.0092	8.76835	8.53502	6.65494	Arhgdig	Rho GDP dissociation inhibitor (GDI) gamma
ENSMUSG00000040940	58.4577	54.9665	60.0003	51.8075	52.856	51.1405	60.9032	55.007	56.5244	46.1733	54.4575	49.4265	Arhgef1	Rho guanine nucleotide exchange factor (GEF) 1
ENSMUSG00000071176	9.95117	10.8939	12.0049	19.0626	18.8266	16.9596	12.9119	12.9919	14.6942	19.1905	21.719	15.5182	Arhgef10	Rho guanine nucleotide exchange factor (GEF) 10
ENSMUSG00000040964	14.8268	13.6408	14.9994	15.118	15.145	14.3229	14.8939	13.6936	15.881	13.8759	15.7658	12.4892	Arhgef10l	Rho guanine nucleotide exchange factor (GEF) 10-like
ENSMUSG00000041977	11.2009	11.3455	12.1743	14.2179	14.808	11.8767	12.7902	12.434	14.2995	14.9022	16.2496	12.5604	Arhgef11	Rho guanine nucleotide exchange factor (GEF) 11
ENSMUSG00000059495	16.77	16.6782	20.4493	25.9578	27.5461	22.31	20.8998	20.4391	21.1196	30.056	29.2271	18.0898	Arhgef12	Rho guanine nucleotide exchange factor (GEF) 12
ENSMUSG00000052921	0.213203	0.146754	0.359224	0.055198	0.074266	0.097783	0.19402	0.54567	0.679687	0.080503	0.080409	0.08982	Arhgef15	Rho guanine nucleotide exchange factor (GEF) 15
ENSMUSG00000032875	29.5504	30.7192	30.956	49.8822	47.1129	41.0417	36.9787	36.8705	34.0507	49.2443	52.9947	32.9138	Arhgef17	Rho guanine nucleotide exchange factor (GEF) 17
ENSMUSG00000004568	12.1583	12.4839	12.3015	19.1505	18.8245	15.2379	13.369	13.5816	15.0255	20.0935	19.8789	15.189	Arhgef18	rho/rac guanine nucleotide exchange factor (GEF) 18
ENSMUSG00000028919	15.5246	12.8392	15.0657	21.9992	21.4471	19.3239	15.0174	15.6751	19.2649	20.8035	22.2908	18.5606	Arhgef19	Rho guanine nucleotide exchange factor (GEF) 19
ENSMUSG00000028059	83.4938	109.102	106.665	85.3201	86.8397	71.5122	110.89	117.619	124.454	66.4986	88.117	62.8489	Arhgef2	rho/rac guanine nucleotide exchange factor (GEF) 2
ENSMUSG00000019467	55.3341	61.0628	54.1222	84.8189	88.4049	85.3825	60.9607	68.4477	69.9207	84.6611	100.87	98.8907	Arhgef25	Rho guanine nucleotide exchange factor (GEF) 25
ENSMUSG00000036885	0.231914	0.19087	0.227281	1.35128	0.814667	0.652709	0.162524	0.183188	0.218606	1.14733	0.832288	0.591047	Arhgef26	Rho guanine nucleotide exchange factor (GEF) 26
ENSMUSG00000021662	3.48571	3.83842	3.73154	13.3845	13.8942	10.93	4.23635	4.43042	5.70075	11.1245	13.2377	10.6214	Arhgef28	Rho guanine nucleotide exchange factor (GEF) 28
ENSMUSG00000021895	1.51587	1.37898	1.98509	3.71785	4.44228	3.65988	1.2838	1.12618	1.55262	3.77213	4.34504	4.15622	Arhgef3	Rho guanine nucleotide exchange factor (GEF) 3
ENSMUSG00000054901	0.033779	0.157909	0.054442	1.31555	0.341843	0.424446	0.276015	0.173168	0.567846	0.402891	1.48807	0.569889	Arhgef33	Rho guanine nucleotide exchange factor (GEF) 33
ENSMUSG00000045094	0.166437	0.177718	0.111991	0.557557	0.447016	0.454677	0.149379	0.161074	0.135049	0.456645	0.403891	0.270002	Arhgef37	Rho guanine nucleotide exchange factor (GEF) 37
ENSMUSG00000051517	6.73873	6.46707	6.94566	0.458194	0.865853	1.01869	5.41127	4.53615	5.4484	1.1587	1.85639	1.33507	Arhgef39	Rho guanine nucleotide exchange factor (GEF) 39
ENSMUSG00000037509	0.750837	0.950054	0.861062	3.14581	3.3276	2.7245	0.924914	0.914592	1.24985	2.54129	3.53377	2.23478	Arhgef4	Rho guanine nucleotide exchange factor (GEF) 4
ENSMUSG00000004562	59.8445	70.5652	59.5877	79.2967	77.5668	75.8946	70.0659	67.7309	68.4494	64.5537	83.9715	62.9973	Arhgef40	Rho guanine nucleotide exchange factor (GEF) 40
ENSMUSG00000033542	13.1326	15.4659	12.9341	13.6478	15.225	13.1902	16.8238	16.1962	16.9701	14.2495	16.2015	12.082	Arhgef5	Rho guanine nucleotide exchange factor (GEF) 5
ENSMUSG00000031133	6.15588	4.92134	9.8278	12.441	12.7324	11.4975	5.80077	7.75283	8.15722	14.1759	12.5745	12.1497	Arhgef6	Rac/Cdc42 guanine nucleotide exchange factor (GEF) 6
ENSMUSG00000031511	21.6232	18.9504	22.2353	37.0147	34.3199	30.297	22.2463	20.7966	20.0184	35.039	34.2135	26.7763	Arhgef7	Rho guanine nucleotide exchange factor (GEF7)
ENSMUSG00000025656	2.11563	1.5986	2.74619	8.29841	9.34164	7.48264	2.47197	2.96441	3.83471	9.7739	9.06831	8.40076	Arhgef9	CDC42 guanine nucleotide exchange factor (GEF) 9
ENSMUSG00000007880	23.0623	22.4806	25.4559	20.9475	21.8248	16.5623	25.979	24.5914	22.6957	21.2766	21.881	14.2054	Arid1a	AT rich interactive domain 1A (SWI-like)
ENSMUSG00000069729	10.5633	10.9958	12.2599	13.6533	12.9983	11.2574	11.8351	12.1678	12.9792	12.63	13.4485	8.91448	Arid1b	AT rich interactive domain 1B (SWI-like)
ENSMUSG00000033237	9.67802	10.2653	12.2378	11.1001	10.8743	8.1666	13.2168	11.6734	11.4275	11.5835	12.2325	9.33347	Arid2	AT rich interactive domain 2 (ARID, RFX-like)
ENSMUSG00000019564	2.28111	2.80489	2.50742	1.85837	1.89221	1.69312	2.60741	2.39131	1.92386	1.32683	2.08599	1.3878	Arid3a	AT rich interactive domain 3A (BRIGHT-like)
ENSMUSG00000004661	0.466805	0.57907	0.714481	0.760767	0.620482	0.738761	0.592578	0.501983	0.326405	0.867667	0.70571	0.696523	Arid3b	AT rich interactive domain 3B (BRIGHT-like)
ENSMUSG00000048118	4.73359	6.24278	5.32348	6.79744	7.8692	6.20742	6.06913	5.40774	5.9729	6.39167	8.26361	5.97907	Arid4a	AT rich interactive domain 4A (RBP1-like)
ENSMUSG00000039219	8.78062	10.1975	8.97345	11.5273	12.5271	9.79885	9.62047	9.03467	8.96067	10.2361	16.0844	12.074	Arid4b	AT rich interactive domain 4B (RBP1-like)
ENSMUSG00000037447	7.11446	6.24444	6.44471	6.03624	3.87873	4.54232	6.24579	6.86596	7.48199	4.46931	5.13898	4.91143	Arid5a	AT rich interactive domain 5A (MRF1-like)
ENSMUSG00000019947	34.3773	34.8549	39.7354	24.1456	24.2512	18.2668	42.6294	40.0369	43.1534	25.5168	23.1509	15.0706	Arid5b	AT rich interactive domain 5B (MRF1-like)
ENSMUSG00000025234	57.7087	60.6601	62.2827	54.1252	56.791	44.9675	67.6357	62.9747	60.2462	56.8738	65.8287	51.2573	Arih1	ariadne RBR E3 ubiquitin protein ligase 1
ENSMUSG00000064145	33.3705	32.1096	33.4187	28.5187	29.9698	26.8557	38.3196	32.3867	32.1127	30.9001	32.454	32.2661	Arih2	ariadne RBR E3 ubiquitin protein ligase 2
ENSMUSG00000060904	187.404	204.633	183.047	218.959	214.368	217.735	215.044	195.165	205.509	211.846	245.14	271.98	Arl1	ADP-ribosylation factor-like 1
ENSMUSG00000025870	10.8937	12.6683	11.1829	12.596	14.719	12.7167	15.3187	12.6261	13.8984	10.6548	14.3886	13.0975	Arl10	ADP-ribosylation factor-like 10
ENSMUSG00000043157	3.45685	2.50666	3.28279	1.04321	0.520225	0.764446	1.81589	2.18889	1.41409	0.513418	0.514565	1.16238	Arl11	ADP-ribosylation factor-like 11
ENSMUSG00000022911	13.7671	12.8356	12.7975	17.9212	20.142	18.866	16.8956	11.6329	12.6414	19.7192	21.622	21.2531	Arl13b	ADP-ribosylation factor-like 13B
ENSMUSG00000027122	27.7964	32.2935	30.7835	22.7647	25.4439	19.8419	35.1265	30.3943	36.0579	19.9149	25.6313	18.9112	Arl14ep	ADP-ribosylation factor-like 14 effector protein
ENSMUSG00000042348	15.1034	12.8157	14.7241	10.042	10.689	10.6314	15.0654	15.1782	16.5563	9.37271	10.3152	9.72878	Arl15	ADP-ribosylation factor-like 15
ENSMUSG00000057594	18.6092	22.6526	19.2497	31.9575	34.7946	27.6781	20.7907	19.5048	19.7003	32.1229	32.5806	36.5182	Arl16	ADP-ribosylation factor-like 16
ENSMUSG00000024944	47.4292	45.7175	46.1701	49.7719	51.3112	54.6359	42.3598	46.7307	47.167	51.0868	47.1298	44.2287	Arl2	ADP-ribosylation factor-like 2
ENSMUSG00000031776	54.0796	54.8324	53.2268	64.659	63.8685	69.5347	60.7217	53.9893	61.0617	63.0121	74.3612	89.2144	Arl2bp	ADP-ribosylation factor-like 2 binding protein
ENSMUSG00000025035	58.9741	62.6489	63.2823	75.6243	81.3313	88.4019	63.6049	60.6709	66.6606	77.6763	85.3389	98.0848	Arl3	ADP-ribosylation factor-like 3
ENSMUSG00000047446	7.54042	7.77573	7.79951	12.4615	13.2959	13.8201	8.11503	7.95415	7.2842	12.0261	15.1072	19.5892	Arl4a	ADP-ribosylation factor-like 4A
ENSMUSG00000049866	35.7861	32.5396	36.4449	24.3617	26.7865	23.6825	39.2199	31.6904	32.1157	24.4324	27.7247	27.4284	Arl4c	ADP-ribosylation factor-like 4C
ENSMUSG00000034936	3.74216	3.11546	3.3504	2.23217	2.22019	2.06495	4.04349	3.31784	4.24964	1.98524	3.07581	2.03051	Arl4d	ADP-ribosylation factor-like 4D
ENSMUSG00000036093	53.483	61.6599	51.4803	68.8463	65.9138	60.5669	62.6698	60.0927	49.3787	62.9941	69.8124	50.0151	Arl5a	ADP-ribosylation factor-like 5A
ENSMUSG00000017418	4.66604	5.20754	5.19877	10.6559	10.3641	9.12409	6.34651	6.17008	5.67356	10.176	11.5849	10.0321	Arl5b	ADP-ribosylation factor-like 5B
ENSMUSG00000038352	0.885118	0.728655	0.743629	1.18547	1.20468	1.47865	0.85431	0.850929	0.926517	1.00983	1.30192	1.44013	Arl5c	ADP-ribosylation factor-like 5C
ENSMUSG00000022722	11.4389	11.484	10.8239	10.7223	8.94333	10.5651	11.5629	10.8123	11.5727	8.84503	12.77	13.2053	Arl6	ADP-ribosylation factor-like 6
ENSMUSG00000030654	163.685	153.592	168.076	100.459	108.281	111.421	161.368	149.328	145.368	98.8934	109.532	109.332	Arl6ip1	ADP-ribosylation factor-like 6 interacting protein 1
ENSMUSG00000029404	50.4519	47.1702	50.4856	36.5514	38.8157	42.0043	46.3848	42.5743	46.189	37.1006	41.0905	40.5673	Arl6ip4	ADP-ribosylation factor-like 6 interacting protein 4
ENSMUSG00000035199	158.825	152.018	162.744	126.18	133.05	137.434	155.843	135.559	153.266	127.567	142.841	136.132	Arl6ip5	ADP-ribosylation factor-like 6 interacting protein 5
ENSMUSG00000026960	24.7503	27.8062	29.4352	17.1586	19.581	18.229	25.7678	21.35	27.4574	14.8418	23.4322	23.0239	Arl6ip6	ADP-ribosylation factor-like 6 interacting protein 6
ENSMUSG00000026426	61.9615	68.4658	64.1577	118.825	132.364	114.55	71.8588	72.7245	65.6405	108.8	132.388	105.411	Arl8a	ADP-ribosylation factor-like 8A
ENSMUSG00000030105	70.7236	71.8847	78.942	81.2095	79.8309	67.4591	73.6601	67.4544	71.5124	73.2767	89.327	82.6091	Arl8b	ADP-ribosylation factor-like 8B
ENSMUSG00000063820	0.682604	0.360278	0	0.184658	0.369922	0.379749	0	0.10416	0.10093	0	0.571802	0.449046	Arl9	ADP-ribosylation factor-like 9
ENSMUSG00000027599	28.1029	27.5136	28.1907	25.5393	25.9542	25.2938	28.0566	25.0661	26.2595	24.9967	28.1355	25.1197	Armc1	armadillo repeat containing 1
ENSMUSG00000038525	26.7827	26.8745	27.8141	16.5519	14.7787	17.2159	29.8395	24.8835	28.8604	15.4582	17.8705	16.843	Armc10	armadillo repeat containing 10
ENSMUSG00000071324	0.405188	0.554369	0.942784	0.401499	0.338543	0.885309	0.653504	0.465594	0.507193	0.217053	0.2703	0.469712	Armc2	armadillo repeat containing 2
ENSMUSG00000042178	13.8567	12.8855	14.7174	11.1626	11.2277	12.4807	14.2189	13.5348	13.7101	11.1938	11.6555	9.68486	Armc5	armadillo repeat containing 5
ENSMUSG00000002343	16.073	15.89	15.7821	11.8879	11.7182	12.0003	13.3037	13.0987	11.3093	10.7459	11.3389	9.94506	Armc6	armadillo repeat containing 6
ENSMUSG00000057219	3.08136	3.39977	3.36234	5.65253	5.49449	5.5946	3.14139	3.50823	3.29134	5.45287	5.90053	4.56515	Armc7	armadillo repeat containing 7
ENSMUSG00000032468	11.5126	11.6645	12.1524	11.5478	11.3315	9.86759	11.6316	10.3637	11.1137	11.1648	13.4485	9.50884	Armc8	armadillo repeat containing 8
ENSMUSG00000062590	5.8345	6.00607	5.1963	6.40489	7.24259	6.37764	6.08404	6.24614	6.06332	6.64672	8.51319	7.78215	Armc9	armadillo repeat containing 9
ENSMUSG00000033460	12.0306	13.6388	12.4121	23.4705	26.4533	24.5702	13.7009	13.9959	15.7243	21.7478	30.6691	27.6894	Armcx1	armadillo repeat containing, X-linked 1
ENSMUSG00000033436	60.8304	62.4033	62.9323	62.4	60.5969	60.1582	64.964	62.1165	68.3184	60.298	71.3961	64.1809	Armcx2	armadillo repeat containing, X-linked 2
ENSMUSG00000049047	40.3865	44.1994	42.3428	53.5214	56.9226	49.155	44.4033	42.8128	45.3048	50.4841	68.0423	64.3586	Armcx3	armadillo repeat containing, X-linked 3
ENSMUSG00000049804	10.4574	11.0552	11.2481	8.79022	9.36535	8.19422	11.7494	10.8514	12.8236	9.66201	11.3543	7.37336	Armcx4	armadillo repeat containing, X-linked 4
ENSMUSG00000072969	2.98433	3.20079	3.08522	4.61979	5.09335	4.04655	3.56594	3.50061	3.55089	4.61816	6.48565	4.92019	Armcx5	armadillo repeat containing, X-linked 5
ENSMUSG00000050394	7.41972	7.92496	6.87032	19.1478	19.2593	18.509	7.54969	7.33169	8.5616	17.1315	20.4784	19.5061	Armcx6	armadillo repeat containing, X-linked 6
ENSMUSG00000060268	0.047936	0.067858	0.023234	0.357154	0.173585	0.351952	0.044848	0.022184	0.088648	0.193102	0.269187	0.458303	Armh1	armadillo-like helical domain containing 1
ENSMUSG00000039901	8.45697	7.97797	9.27597	8.74202	8.4261	8.04052	9.06564	8.17982	9.18279	8.55199	8.71519	7.39241	Armh3	armadillo-like helical domain containing 3
ENSMUSG00000036242	1.42081	1.23528	1.58795	15.1887	16.1561	16.2593	1.26126	1.60284	1.86566	15.9194	19.2864	20.1903	Armh4	armadillo-like helical domain containing 4
ENSMUSG00000061759	11.9432	11.392	11.7666	7.12823	7.44024	7.62433	11.3519	10.4381	11.3916	5.98589	8.31367	7.51648	Armt1	acidic residue methyltransferase 1
ENSMUSG00000015522	24.3252	24.1635	26.4287	30.8938	33.5281	29.2869	27.6083	27.1773	31.2742	31.3135	35.75	26.1072	Arnt	aryl hydrocarbon receptor nuclear translocator
ENSMUSG00000015709	4.59376	5.15248	4.95912	7.25296	6.94975	4.75882	5.73497	6.67912	7.59997	7.89869	8.64628	7.93177	Arnt2	aryl hydrocarbon receptor nuclear translocator 2
ENSMUSG00000055116	13.5656	16.6234	14.2928	15.1051	16.1577	13.355	17.2172	15.1228	15.8063	13.7059	16.1153	14.7814	Arntl	aryl hydrocarbon receptor nuclear translocator-like
ENSMUSG00000040187	2.39639	2.89547	2.43901	2.9399	4.79914	3.40631	3.12569	2.13837	4.36508	3.71803	4.48983	4.69523	Arntl2	aryl hydrocarbon receptor nuclear translocator-like 2
ENSMUSG00000029621	68.5442	72.0634	77.3696	67.9067	68.7706	69.7127	73.8605	72.6896	73.9425	64.8047	71.5791	56.5683	Arpc1a	actin related protein 2/3 complex, subunit 1A
ENSMUSG00000029622	604.276	574.3	638.556	502.093	480.687	497.333	596.265	595.518	565.021	481.067	481.324	408.695	Arpc1b	actin related protein 2/3 complex, subunit 1B
ENSMUSG00000006304	490.412	494.649	495.896	453.075	451.253	453.813	481.854	446.621	445.738	438.465	489.992	470.887	Arpc2	actin related protein 2/3 complex, subunit 2
ENSMUSG00000029465	219.613	233.782	220.09	229.37	236.87	253.832	228.628	199.606	215.188	231.316	276.544	311.34	Arpc3	actin related protein 2/3 complex, subunit 3
ENSMUSG00000079426	342.861	332.911	344.953	231.397	230.62	262.363	335.37	311.128	291.637	240.898	229.709	174.44	Arpc4	actin related protein 2/3 complex, subunit 4
ENSMUSG00000008475	228.442	227.265	229.898	135.865	132.72	143.459	240.27	213.577	212.373	133.653	138.025	142.01	Arpc5	actin related protein 2/3 complex, subunit 5
ENSMUSG00000026755	66.9478	70.8479	63.9887	67.728	64.6081	69.3754	65.0854	59.8668	69.8987	67.7659	68.2637	78.283	Arpc5l	actin related protein 2/3 complex, subunit 5-like
ENSMUSG00000039043	31.5845	27.3003	33.2128	26.615	25.3887	24.4424	29.772	28.6156	31.4642	24.7915	26.6217	27.4741	Arpin	actin-related protein 2/3 complex inhibitor
ENSMUSG00000007656	264.546	264.524	242.797	167.908	162.473	179.169	257.479	243.384	230.491	162.33	165.834	179.057	Arpp19	cAMP-regulated phosphoprotein 19
ENSMUSG00000018909	6.78708	6.48853	8.63444	8.18332	5.8373	6.29735	7.06124	7.07	5.90806	8.21567	9.77285	5.69884	Arrb1	arrestin, beta 1
ENSMUSG00000060216	22.3963	17.2196	28.2962	6.72774	3.42744	4.64694	15.9618	13.8732	15.2406	4.54407	4.88577	5.75866	Arrb2	arrestin, beta 2
ENSMUSG00000026972	7.39119	6.58663	6.84269	4.99436	5.57606	4.2851	5.89665	6.37539	6.63409	4.50448	5.36302	5.18924	Arrdc1	arrestin domain containing 1
ENSMUSG00000002910	1.75922	2.40866	2.10215	2.96087	2.84116	2.64197	1.80099	1.66314	2.47018	1.92311	2.8012	2.6503	Arrdc2	arrestin domain containing 2
ENSMUSG00000074794	16.4562	14.5405	18.9365	17.6384	17.3881	15.4516	11.9121	10.8122	13.8432	15.5258	19.3792	19.1017	Arrdc3	arrestin domain containing 3
ENSMUSG00000042659	8.08368	10.1606	8.9891	13.8873	12.0162	12.3775	11.0442	9.88614	9.11812	11.3659	15.0485	8.37032	Arrdc4	arrestin domain containing 4
ENSMUSG00000022620	18.8503	20.8306	21.5754	57.6438	57.7412	60.0041	22.9866	25.2127	24.919	54.0144	56.826	44.1885	Arsa	arylsulfatase A
ENSMUSG00000042082	21.1906	21.1759	24.4831	24.9482	24.9634	24.7135	24.2259	24.3257	27.7777	21.5401	28.729	27.9241	Arsb	arylsulfatase B
ENSMUSG00000020604	1.7321	1.8523	1.86886	5.79906	5.79793	5.77331	1.65985	2.13289	1.99215	5.32026	6.1197	4.81534	Arsg	arylsulfatase G
ENSMUSG00000036412	13.437	11.083	13.6171	38.2229	33.6768	36.8763	11.6402	12.6283	12.3748	35.2492	37.3182	28.1838	Arsi	arylsulfatase i
ENSMUSG00000046561	12.3446	12.9879	14.3276	11.8976	14.2954	12.6104	13.6795	11.8666	13.7792	11.4521	16.2685	16.2749	Arsj	arylsulfatase J
ENSMUSG00000021592	7.01844	7.37532	7.5859	11.6662	11.6736	12.4118	7.03467	8.40742	9.18516	11.3085	14.2777	15.1037	Arsk	arylsulfatase K
ENSMUSG00000034842	0.065835	0.099284	0.088307	0.215011	0.356897	0.565922	0.957294	0.182372	0.061839	0.264553	0.328137	1.43674	Art3	ADP-ribosyltransferase 3
ENSMUSG00000030217	0.012591	0.011857	0.012308	0.465838	0.568521	0.405206	0.015818	0.015664	0	0.870862	0.759212	0.643586	Art4	ADP-ribosyltransferase 4
ENSMUSG00000070424	0.044416	0.063448	0.107717	0.266998	0.167799	0.203395	0.110453	0.349545	0.193385	0.325472	0.311942	0.171689	Art5	ADP-ribosyltransferase 5
ENSMUSG00000028539	0.948614	1.03293	1.22951	3.73521	3.29066	3.34077	0.545233	1.47318	0.98993	1.94797	2.99273	3.93424	Artn	artemin
ENSMUSG00000031982	6.11243	7.11045	7.01757	5.45791	5.97929	5.60326	6.74939	7.79935	7.28676	5.3671	5.96934	4.66929	Arv1	ARV1 homolog, fatty acid homeostasis modulator
ENSMUSG00000000325	5.00615	5.58205	4.51382	22.0068	21.3034	17.2527	5.96892	5.00803	6.85429	18.8694	27.1031	17.448	Arvcf	armadillo repeat gene deleted in velocardiofacial syndrome
ENSMUSG00000048355	8.20095	6.83802	9.23267	17.0878	17.4577	17.282	8.61114	8.16193	8.6673	15.9293	19.7726	19.8741	Arxes1	adipocyte-related X-chromosome expressed sequence 1
ENSMUSG00000048040	49.2611	51.5143	50.8322	101.237	101.13	102.381	56.5777	58.5415	63.5334	100.622	122.794	129.568	Arxes2	adipocyte-related X-chromosome expressed sequence 2
ENSMUSG00000003559	7.11183	7.25043	8.40551	10.893	10.7624	12.0653	7.72555	9.18505	9.34295	9.9688	10.7855	9.10156	As3mt	arsenic (+3 oxidation state) methyltransferase
ENSMUSG00000031591	270.724	319.435	252.546	453.266	464.623	434.814	329.064	332.185	336.725	451.62	554.693	550.32	Asah1	N-acylsphingosine amidohydrolase 1
ENSMUSG00000024887	4.67231	4.6891	5.29547	10.9089	12.1136	10.5185	6.32526	6.19887	6.44148	11.8186	14.574	11.4009	Asah2	N-acylsphingosine amidohydrolase 2
ENSMUSG00000022377	44.8591	46.8082	48.4193	54.2431	54.802	45.3649	54.9167	51.0351	52.8505	55.2831	62.0028	49.6358	Asap1	ArfGAP with SH3 domain, ankyrin repeat and PH domain1
ENSMUSG00000052632	5.6338	6.02662	6.51841	4.88139	5.23104	4.27113	7.51849	6.57626	6.39773	5.22526	6.61546	4.77414	Asap2	ArfGAP with SH3 domain, ankyrin repeat and PH domain 2
ENSMUSG00000036995	2.73061	2.68227	2.85434	14.7404	14.688	13.4322	3.12235	3.22862	3.78638	14.6026	16.3351	12.47	Asap3	ArfGAP with SH3 domain, ankyrin repeat and PH domain 3
ENSMUSG00000026311	5.01958	4.9326	4.8182	11.5572	9.76146	9.10079	5.04093	6.24393	4.26958	10.3416	10.6668	7.34837	Asb1	ankyrin repeat and SOCS box-containing 1
ENSMUSG00000033781	1.73602	1.68257	1.6949	1.57062	1.76781	1.38637	2.49622	2.80633	2.53167	2.54383	1.88617	1.68769	Asb13	ankyrin repeat and SOCS box-containing 13
ENSMUSG00000034768	0.235711	0.146153	0.262517	0.353177	0.377021	0.271662	0.191594	0.187134	0.48118	0.384313	0.28727	0.189542	Asb16	ankyrin repeat and SOCS box-containing 16
ENSMUSG00000021200	1.14954	1.11239	1.24065	1.63312	1.68479	1.84277	1.32106	0.873914	0.71783	1.00648	0.95825	1.411	Asb2	ankyrin repeat and SOCS box-containing 2
ENSMUSG00000020305	12.9262	12.9988	12.2358	16.7452	17.2896	16.6175	13.1354	13.0015	13.3769	15.616	19.1881	18.8425	Asb3	ankyrin repeat and SOCS box-containing 3
ENSMUSG00000042607	4.47181	4.40073	4.15666	2.00583	2.73199	1.90984	3.45945	3.7216	3.3568	2.24626	2.6392	1.4721	Asb4	ankyrin repeat and SOCS box-containing 4
ENSMUSG00000031519	0.297633	0.306825	0.888992	0.793521	0.390476	0.515234	0.601676	0.384018	0.373004	0.544756	0.617987	0.360812	Asb5	ankyrin repeat and SOCs box-containing 5
ENSMUSG00000039483	22.8501	23.1603	26.0491	27.0645	25.1572	22.1687	24.9934	22.9462	21.1174	22.1076	26.5751	24.6152	Asb6	ankyrin repeat and SOCS box-containing 6
ENSMUSG00000030509	8.07884	8.04123	8.4465	11.4468	10.7237	9.69359	9.89993	9.24448	9.14968	10.8353	13.5059	10.1579	Asb7	ankyrin repeat and SOCS box-containing 7
ENSMUSG00000048175	23.89	24.9069	23.6311	26.6575	26.6565	28.1548	25.0308	25.4694	24.5846	26.5704	27.6654	20.8427	Asb8	ankyrin repeat and SOCS box-containing 8
ENSMUSG00000044475	20.2233	20.2135	19.6982	27.5165	26.9006	29.3473	21.7859	21.9148	22.6092	27.5986	26.9076	24.9496	Ascc1	activating signal cointegrator 1 complex subunit 1
ENSMUSG00000020412	24.7287	23.0848	26.4331	25.7496	25.9925	23.4313	27.5575	27.7107	26.7887	24.9893	25.5114	20.711	Ascc2	activating signal cointegrator 1 complex subunit 2
ENSMUSG00000038774	17.0804	15.8448	18.0439	13.3333	14.7192	14.0967	19.2189	16.6589	19.5551	13.3034	16.9493	11.982	Ascc3	activating signal cointegrator 1 complex subunit 3
ENSMUSG00000117809	0	0	0	0	0	0	0	0	0	0	0	38.6657	Asdurf	ASNSD1 upstream reading frame
ENSMUSG00000019857	33.2944	34.4314	29.9235	19.9574	17.7	20.4159	34.0208	27.9805	32.3142	18.8525	23.6415	25.258	Asf1a	anti-silencing function 1A histone chaperone
ENSMUSG00000005470	32.0685	28.4492	34.8696	3.4778	3.03553	3.20247	26.63	20.8017	23.0965	3.19959	4.01773	3.30843	Asf1b	anti-silencing function 1B histone chaperone
ENSMUSG00000020884	0.131082	0.05633	0.170246	0.348716	0.307528	0.258415	0.109087	0.073883	0.221548	0.17846	0.238269	0.171017	Asgr1	asialoglycoprotein receptor 1
ENSMUSG00000028053	10.9967	11.6768	12.6343	13.729	14.1716	10.5035	13.752	12.692	13.8035	14.483	15.7503	10.5637	Ash1l	ASH1 like histone lysine methyltransferase
ENSMUSG00000031575	45.7476	43.8362	47.8226	30.8179	30.6391	30.9961	47.453	44.0158	46.3355	29.8943	31.1403	29.6887	Ash2l	ASH2 like histone lysine methyltransferase complex subunit
ENSMUSG00000023017	0.140613	0.195182	0.235673	0.494919	0.365295	0.684008	0.123127	0.120654	0.156063	0.463719	0.215371	0.187282	Asic1	acid-sensing (proton-gated) ion channel 1
ENSMUSG00000038276	1.0208	0.845603	0.666182	0.318534	0.401209	0.503321	1.10914	1.09561	0.900412	0.218216	0.50857	0.159926	Asic3	acid-sensing (proton-gated) ion channel 3
ENSMUSG00000025533	28.318	28.2082	28.7866	20.4402	18.5314	18.0953	23.1517	28.1759	28.777	15.5288	12.4337	12.9744	Asl	argininosuccinate lyase
ENSMUSG00000052456	75.1075	76.8916	72.8008	63.9331	70.1697	70.2816	74.5443	70.088	69.2978	66.5658	71.1572	61.2032	Asna1	arsA arsenite transporter, ATP-binding, homolog 1 (bacterial)
ENSMUSG00000029752	233.302	243.833	233.608	116.151	102.27	116.425	242.857	237.728	235.82	103.807	99.3491	90.9288	Asns	asparagine synthetase
ENSMUSG00000026095	51.6858	50.479	55.3295	50.0527	49.4448	55.9542	52.9161	53.5085	58.7395	49.0729	53.93	53.2218	Asnsd1	asparagine synthetase domain containing 1
ENSMUSG00000020774	0.288106	0.007643	0.069307	0.335456	0.578352	0.427007	0.068962	0.086876	0.102105	0.147971	0.113869	0.219807	Aspa	aspartoacylase
ENSMUSG00000037686	0.071408	0.125323	0.492076	0.484536	0.628051	0.286533	0.424456	0.304849	0.237553	0.088864	0.229849	0.595674	Aspg	asparaginase
ENSMUSG00000028207	53.5719	53.3966	59.9676	47.9995	52.1863	48.8542	56.041	50.7656	59.9842	51.11	60.5095	49.0911	Asph	aspartate-beta-hydroxylase
ENSMUSG00000029348	2.42729	2.37013	2.66341	4.98805	3.65724	5.30768	2.27953	3.64015	1.86053	4.85752	4.07679	4.14954	Asphd2	aspartate beta-hydroxylase domain containing 2
ENSMUSG00000033952	7.8791	7.27163	9.49456	1.03341	1.06239	0.817611	8.4641	6.43767	8.42489	1.08701	1.25608	0.923907	Aspm	abnormal spindle microtubule assembly
ENSMUSG00000021388	131.7	138.178	146.875	782.153	746.757	759.717	173.33	205.604	244.798	698.19	932.041	918.71	Aspn	asporin
ENSMUSG00000025142	29.8366	30.9854	31.9761	33.2543	33.7151	35.2631	31.6251	31.6496	33.3972	33.7894	37.3952	30.4953	Aspscr1	alveolar soft part sarcoma chromosome region, candidate 1 (human)
ENSMUSG00000024654	2.91262	2.86642	3.19048	2.91629	2.92067	3.24591	2.69758	3.157	3.16631	2.8519	3.20398	2.50717	Asrgl1	asparaginase like 1
ENSMUSG00000076441	134.917	133.45	136.963	251.143	254.842	244.233	140.553	125.317	120.07	245.495	240.492	180.483	Ass1	argininosuccinate synthetase 1
ENSMUSG00000032567	4.7932	6.16643	5.18135	3.89322	3.38527	3.61637	5.69298	5.65813	5.71849	3.90462	3.56821	2.62697	Aste1	asteroid homolog 1
ENSMUSG00000026587	0.038552	0.04458	0.043984	0.434893	0.333804	0.305387	0.032308	0.070348	0.042293	0.21221	0.277215	0.217115	Astn1	astrotactin 1
ENSMUSG00000028373	1.70568	2.43836	1.94572	4.67741	5.47969	4.74967	2.23268	2.16683	1.03382	5.74628	5.67931	4.58957	Astn2	astrotactin 2
ENSMUSG00000042548	18.5577	18.2117	20.5917	14.12	13.9499	11.2733	21.2341	20.9828	19.9299	13.9131	14.0939	10.423	Asxl1	additional sex combs like 1
ENSMUSG00000037486	7.48121	7.91761	8.94548	6.84906	7.60081	4.81644	10.0617	8.33709	8.22232	7.22546	7.84793	6.65599	Asxl2	additional sex combs like 2, transcriptional regulator
ENSMUSG00000045215	0.528979	0.507489	0.663253	1.14218	1.08184	0.92999	0.787007	0.764999	0.802941	1.24282	1.29885	0.899914	Asxl3	additional sex combs like 3, transcriptional regulator
ENSMUSG00000013662	60.1179	54.5442	57.7707	61.7483	62.1267	63.663	55.2629	52.6416	56.4618	57.1315	69.415	63.1871	Atad1	ATPase family, AAA domain containing 1
ENSMUSG00000022360	28.2467	28.8173	31.3268	6.02659	6.20047	6.03587	29.9784	23.1481	25.6387	5.24176	7.44919	5.16807	Atad2	ATPase family, AAA domain containing 2
ENSMUSG00000052812	6.49231	7.26574	6.40913	6.03878	6.25592	4.73381	6.50046	6.1019	6.79776	5.26642	7.75542	5.46338	Atad2b	ATPase family, AAA domain containing 2B
ENSMUSG00000029036	35.3572	36.3323	38.7262	17.0667	19.0909	20.3562	34.6121	31.5864	33.2219	15.3479	18.6892	17.4781	Atad3a	ATPase family, AAA domain containing 3A
ENSMUSG00000054514	0.113566	0.637	0.282545	0.544821	1.23677	1.6428	1.29424	1.32244	0.139976	1.62672	0.6774	0.492388	Atad3aos	ATPase family, AAA domain containing 3A, opposite strand
ENSMUSG00000017550	4.40247	3.90959	4.77146	0.997031	1.05999	0.87265	4.54077	2.71853	4.00778	1.20157	1.49768	1.04035	Atad5	ATPase family, AAA domain containing 5
ENSMUSG00000024426	5.55269	7.53495	6.65285	17.3891	16.645	16.1769	7.94078	8.43553	8.11183	15.2278	17.785	17.8184	Atat1	alpha tubulin acetyltransferase 1
ENSMUSG00000034958	0.157623	0.110841	0.130959	0.320459	0.314555	0.282993	0.115534	0.186833	0.144807	0.426405	0.351312	0.418387	Atcay	ataxia, cerebellar, Cayman type
ENSMUSG00000030850	16.6854	14.7355	16.6132	20.7724	20.4158	16.5452	20.6315	16.4704	16.1805	18.6579	21.4317	17.6823	Ate1	arginyltransferase 1
ENSMUSG00000023027	41.6427	41.757	51.0324	32.5538	33.2557	33.4282	39.4812	34.9887	42.2112	30.5156	44.8694	36.8027	Atf1	activating transcription factor 1
ENSMUSG00000027104	22.1657	23.8947	23.6809	21.9312	23.7934	18.5316	24.6182	25.0802	26.4488	22.0608	29.0625	23.455	Atf2	activating transcription factor 2
ENSMUSG00000026628	7.51981	8.26904	8.14138	5.05595	4.47661	4.54517	5.14091	5.318	5.38783	5.27054	7.89731	9.43181	Atf3	activating transcription factor 3
ENSMUSG00000042406	296.645	321.736	298.581	174.324	170.227	170.958	297.512	286.15	307.639	146.481	181.179	178.66	Atf4	activating transcription factor 4
ENSMUSG00000038539	356.116	379.04	377.201	461.533	417.198	489.109	399.011	426.998	435.788	432.711	416.054	340.326	Atf5	activating transcription factor 5
ENSMUSG00000026663	14.2338	14.2721	15.8552	15.7985	15.443	12.7525	15.9017	14.6537	15.7944	15.8285	16.6976	12.3029	Atf6	activating transcription factor 6
ENSMUSG00000015461	46.8026	40.8881	46.7652	61.2371	52.2093	51.117	41.7772	37.0305	40.5637	55.2187	55.6677	51.203	Atf6b	activating transcription factor 6 beta
ENSMUSG00000099083	14.4886	14.2408	15.1556	21.5771	23.872	22.4693	17.1613	17.477	17.9129	23.7236	23.3277	16.9204	Atf7	activating transcription factor 7
ENSMUSG00000030213	20.8051	18.4994	24.5273	27.6147	27.823	25.6487	27.1601	23.2312	26.9375	26.7097	25.6564	20.0742	Atf7ip	activating transcription factor 7 interacting protein
ENSMUSG00000039200	0.327954	0.318422	0.321784	0.01717	0.083349	0.054047	0.487625	0.298935	0.374901	0.043382	0.100201	0.138859	Atf7ip2	activating transcription factor 7 interacting protein 2
ENSMUSG00000021619	4.85353	5.62345	5.84791	11.4432	11.9143	13.2895	6.67475	8.32318	5.9262	12.0358	11.3677	10.4338	Atg10	autophagy related 10
ENSMUSG00000037204	23.8206	24.9146	25.5506	23.9751	25.3985	26.9772	27.1323	23.8734	25.6137	25.9462	25.9399	22.265	Atg101	autophagy related 101
ENSMUSG00000032905	9.73152	11.3311	9.44617	12.8764	13.4404	12.7779	11.4926	9.61192	9.92989	11.6467	13.7453	11.6382	Atg12	autophagy related 12
ENSMUSG00000027244	13.3679	13.106	13.8624	19.8483	20.4049	20.9411	14.1081	16.4669	16.089	20.0393	22.9146	18.4833	Atg13	autophagy related 13
ENSMUSG00000037526	4.55989	4.82055	4.56429	6.77541	6.56271	6.28422	4.54429	4.49096	5.44336	6.31645	7.11845	5.99081	Atg14	autophagy related 14
ENSMUSG00000026289	11.3931	12.5009	10.8242	14.3465	14.0514	12.886	11.4813	11.058	11.4179	13.1158	16.7736	12.5366	Atg16l1	autophagy related 16-like 1 (S. cerevisiae)
ENSMUSG00000047767	5.80317	5.75669	5.10277	8.62374	10.2628	6.70956	6.14249	5.89863	6.93613	5.87871	13.9234	8.01358	Atg16l2	autophagy related 16-like 2 (S. cerevisiae)
ENSMUSG00000024773	8.87542	8.96671	9.28805	12.917	12.3534	11.0586	10.4744	10.9146	11.0724	13.3642	13.7654	8.35092	Atg2a	autophagy related 2A
ENSMUSG00000041341	12.9309	12.6271	13.8936	13.8995	14.4499	13.4794	13.7539	12.7405	12.9355	13.1019	16.4872	10.6956	Atg2b	autophagy related 2B
ENSMUSG00000022663	38.1086	36.8021	35.5565	38.5592	38.709	38.5621	36.4807	32.5486	35.8504	37.9194	44.4378	46.6112	Atg3	autophagy related 3
ENSMUSG00000079418	10.3868	11.1452	11.1187	29.8717	26.64	27.1304	11.1658	11.0347	12.4528	25.7308	29.4498	28.5492	Atg4a	autophagy related 4A, cysteine peptidase
ENSMUSG00000026280	49.8949	48.2643	46.5063	46.2528	46.1667	47.6135	49.222	47.7946	49.4387	46.6507	49.7897	47.894	Atg4b	autophagy related 4B, cysteine peptidase
ENSMUSG00000028550	5.60971	5.99883	6.39909	9.85265	10.8633	10.1892	6.70737	5.99509	6.43753	9.08619	11.9423	9.47299	Atg4c	autophagy related 4C, cysteine peptidase
ENSMUSG00000002820	11.3245	11.0821	11.2093	6.26106	7.97809	6.26676	9.41743	9.60069	10.0696	5.92249	7.78834	4.88419	Atg4d	autophagy related 4D, cysteine peptidase
ENSMUSG00000038160	25.4692	27.8385	25.1553	23.7881	24.3148	24.2306	25.2316	23.2355	25.639	22.3874	26.3792	28.9891	Atg5	autophagy related 5
ENSMUSG00000030314	9.83166	9.42501	10.529	12.2366	11.8023	11.701	9.59281	9.64876	10.2737	11.5187	12.3758	9.38782	Atg7	autophagy related 7
ENSMUSG00000033124	25.4315	23.855	26.025	35.3663	34.1814	30.8699	27.0634	27.9782	28.2534	34.7698	35.6877	27.3636	Atg9a	autophagy related 9A
ENSMUSG00000038295	0.335864	0.184744	0.118559	0.37509	0.144054	0.050726	0.076234	0.469814	0.181969	0.103364	0.162798	0.064076	Atg9b	autophagy related 9B
ENSMUSG00000026192	114.092	106.337	122.709	49.0994	53.0647	50.7227	113.268	96.5276	104.952	52.4662	53.7606	44.6863	Atic	5-aminoimidazole-4-carboxamide ribonucleotide formyltransferase/IMP cyclohydrolase
ENSMUSG00000021066	0.955919	1.05591	0.810282	9.50457	5.79115	7.81574	1.87323	1.81964	2.91388	6.07469	9.79954	8.24682	Atl1	atlastin GTPase 1
ENSMUSG00000059811	22.8824	24.147	22.9705	16.5658	18.009	15.3585	25.0426	20.2114	22.5037	15.3313	18.9096	14.5546	Atl2	atlastin GTPase 2
ENSMUSG00000024759	56.1844	55.9681	63.8897	75.8833	75.2092	66.5411	66.374	62.3238	68.4771	76.8477	81.0136	54.3551	Atl3	atlastin GTPase 3
ENSMUSG00000034218	6.27797	7.05877	8.22416	5.00603	4.78773	3.38704	7.31327	6.41881	7.35176	4.59286	6.84436	4.34973	Atm	ataxia telangiectasia mutated
ENSMUSG00000047388	7.27567	6.66271	8.12562	5.99879	5.76288	5.30257	7.50655	7.37936	7.78116	6.15861	5.49926	4.11578	Atmin	ATM interactor
ENSMUSG00000004263	56.5014	53.8914	61.5581	54.109	58.1347	47.5184	69.0516	64.5086	61.8965	57.4631	57.4458	46.2904	Atn1	atrophin 1
ENSMUSG00000037621	15.5676	10.5781	15.5856	39.6927	36.4468	37.5829	14.3123	13.2159	14.2664	40.3911	39.4124	28.0265	Atoh8	atonal bHLH transcription factor 8
ENSMUSG00000018585	189.156	180.968	179.212	233.747	236.547	255.56	173.922	169.466	179.773	236.693	202.379	148.363	Atox1	antioxidant 1 copper chaperone
ENSMUSG00000025324	11.9591	10.6316	12.2532	10.6805	9.40575	7.85473	13.4904	11.0666	12.9206	11.4322	11.8775	7.89023	Atp10a	ATPase, class V, type 10A
ENSMUSG00000046808	0.291039	0.269288	0.217129	0.690225	0.678713	0.556501	0.281297	0.346193	0.326672	0.61867	1.12477	0.59821	Atp10d	ATPase, class V, type 10D
ENSMUSG00000031441	30.5521	26.0127	31.4452	43.7791	44.9718	37.1441	32.444	29.5764	30.6775	44.682	46.9691	30.6005	Atp11a	ATPase, class VI, type 11A
ENSMUSG00000037400	16.2092	16.5352	17.1903	20.6564	21.6533	17.9348	18.2679	16.3322	18.3371	20.5307	24.6858	23.4923	Atp11b	ATPase, class VI, type 11B
ENSMUSG00000062949	4.94163	5.60223	5.92187	3.26425	3.27404	2.74597	6.25627	4.74708	5.52756	3.10648	4.36035	3.57543	Atp11c	ATPase, class VI, type 11C
ENSMUSG00000022229	0.039246	0.007404	0.054021	0.52484	0.523281	0.512488	0.009888	0.009787	0.058043	0.519722	0.525391	0.343565	Atp12a	ATPase, H+/K+ transporting, nongastric, alpha polypeptide
ENSMUSG00000031862	26.5758	25.5815	28.042	26.9488	25.8948	25.7945	26.6583	24.0937	24.8875	25.3283	29.6809	21.3301	Atp13a1	ATPase type 13A1
ENSMUSG00000036622	11.1765	10.459	12.8298	14.608	15.3134	13.6537	9.72621	11.1257	9.62845	13.7044	13.9966	10.7382	Atp13a2	ATPase type 13A2
ENSMUSG00000022533	40.0586	49.1482	40.5593	41.9904	45.1264	32.1083	49.2191	41.23	42.9175	44.6378	48.1941	32.4872	Atp13a3	ATPase type 13A3
ENSMUSG00000033161	230.887	214.309	236.324	154.918	151.531	150.553	235.264	221.145	219.759	150.116	158.254	130.951	Atp1a1	ATPase, Na+/K+ transporting, alpha 1 polypeptide
ENSMUSG00000007097	0.077871	0.123775	0.048107	0.405126	0.26194	0.204225	0.111684	0.085004	0.097283	0.517706	0.331518	0.240229	Atp1a2	ATPase, Na+/K+ transporting, alpha 2 polypeptide
ENSMUSG00000040907	0.634164	0.668489	0.747969	0.252785	0.161848	0.205759	0.608507	0.701534	0.517962	0.105592	0.232309	0.052441	Atp1a3	ATPase, Na+/K+ transporting, alpha 3 polypeptide
ENSMUSG00000026576	21.6822	18.0614	25.6486	23.2525	26.4366	19.8099	19.8403	14.0582	23.3171	26.2476	30.3947	24.8687	Atp1b1	ATPase, Na+/K+ transporting, beta 1 polypeptide
ENSMUSG00000041329	0.168625	0.213002	0.241275	1.80921	1.09304	2.07188	0.380279	0.180931	0.250035	1.72619	1.82674	1.31409	Atp1b2	ATPase, Na+/K+ transporting, beta 2 polypeptide
ENSMUSG00000032412	139.246	149.876	138.814	90.9395	91.4838	94.2205	142.813	131.808	132.917	87.927	103.907	91.1093	Atp1b3	ATPase, Na+/K+ transporting, beta 3 polypeptide
ENSMUSG00000025436	6.40133	6.13698	7.12196	5.0702	4.73353	4.68749	5.1811	5.60143	7.1829	4.49942	5.65667	5.49863	Atp23	ATP23 metallopeptidase and ATP synthase assembly factor homolog
ENSMUSG00000029467	153.946	156.527	158.14	132.633	128.998	115.559	171.185	155.881	150.295	133.666	140	109.781	Atp2a2	ATPase, Ca++ transporting, cardiac muscle, slow twitch 2
ENSMUSG00000020788	2.29366	1.88502	2.30531	1.49941	0.767749	1.23621	1.37764	1.61593	1.28777	0.622921	0.680488	1.00033	Atp2a3	ATPase, Ca++ transporting, ubiquitous
ENSMUSG00000019943	45.1431	40.8338	45.2163	38.5715	44.2277	34.1536	48.8271	46.9578	42.8896	40.4245	45.9422	37.2659	Atp2b1	ATPase, Ca++ transporting, plasma membrane 1
ENSMUSG00000026463	11.7507	11.3178	13.859	20.6589	20.0749	15.1681	15.2611	14.3622	14.8245	23.4705	21.8494	14.2293	Atp2b4	ATPase, Ca++ transporting, plasma membrane 4
ENSMUSG00000032570	44.8029	48.8639	50.3299	29.6367	29.5462	28.3278	49.4983	40.5406	50.1278	26.7447	42.0986	34.8332	Atp2c1	ATPase, Ca++-sequestering
ENSMUSG00000025428	490.971	473.215	515.156	309.327	311.01	317.323	474.262	441.481	459.421	309.52	319.362	311.941	Atp5a1	ATP synthase, H+ transporting, mitochondrial F1 complex, alpha subunit 1
ENSMUSG00000025393	1034.9	1074.9	1027.76	627.438	640.088	676.769	1027.16	943.779	922.314	618.02	626.463	600.056	Atp5b	ATP synthase, H+ transporting mitochondrial F1 complex, beta subunit
ENSMUSG00000025781	299.315	305.622	294.411	200.846	198.088	203.535	295.049	265.04	285.179	202.179	213.331	262.182	Atp5c1	ATP synthase, H+ transporting, mitochondrial F1 complex, gamma polypeptide 1
ENSMUSG00000003072	380.161	345.914	369.119	282.138	272.295	320.205	354.712	355.49	313.598	280.567	244.767	225.15	Atp5d	ATP synthase, H+ transporting, mitochondrial F1 complex, delta subunit
ENSMUSG00000016252	404.626	419.711	404.938	505.141	503.894	594.904	399.111	432.133	415.067	510.007	466.077	294.542	Atp5e	ATP synthase, H+ transporting, mitochondrial F1 complex, epsilon subunit
ENSMUSG00000006057	326.085	289.529	287.367	246.354	249.189	271.156	278.947	272.242	268.368	253.633	225.955	171.467	Atp5g1	ATP synthase, H+ transporting, mitochondrial F0 complex, subunit C1 (subunit 9)
ENSMUSG00000062683	21.9094	31.6194	31.5647	18.7645	20.8935	24.3518	33.6788	26.0474	38.4818	26.6123	20.8709	21.1195	Atp5g2	ATP synthase, H+ transporting, mitochondrial F0 complex, subunit C2 (subunit 9)
ENSMUSG00000018770	620.917	586.549	586.469	364.358	363.798	391.619	560.757	526.287	510.291	347.666	349.682	288.711	Atp5g3	ATP synthase, H+ transporting, mitochondrial F0 complex, subunit C3 (subunit 9)
ENSMUSG00000034566	403.633	415.714	390.681	412.329	409.463	455.832	402.852	387.609	410.257	387.059	421.65	468.264	Atp5h	ATP synthase, H+ transporting, mitochondrial F0 complex, subunit D
ENSMUSG00000022890	309.142	300.931	284.669	268.194	256.046	274.51	295.456	289.962	292.532	259.204	288.411	319.119	Atp5j	ATP synthase, H+ transporting, mitochondrial F0 complex, subunit F
ENSMUSG00000038690	206.672	216.645	199.565	204.552	207.636	245.643	214.292	210.566	195.103	203.564	205.05	198.021	Atp5j2	ATP synthase, H+ transporting, mitochondrial F0 complex, subunit F2
ENSMUSG00000050856	269.58	307.645	284.616	285.489	282.994	318.477	287.576	241.952	294.793	306.252	322.108	253.018	Atp5k	ATP synthase, H+ transporting, mitochondrial F1F0 complex, subunit E
ENSMUSG00000038717	409.351	422.476	359.139	401.562	428.816	472.327	392.828	398.349	400.454	410.639	470.437	471.658	Atp5l	ATP synthase, H+ transporting, mitochondrial F0 complex, subunit G
ENSMUSG00000071528	576.035	618.867	513.04	511.502	536.248	578.81	592.231	560.271	543.575	501.731	514.943	602.027	Atp5md	ATP synthase membrane subunit DAPIT
ENSMUSG00000021290	364.978	345.684	342.313	316.607	309.484	358.172	318.833	312.05	318.865	287.327	304.677	267.319	Atp5mpl	ATP synthase membrane subunit 6.8PL
ENSMUSG00000022956	298.258	303.344	284.04	211.392	220.458	247.917	282.372	273.608	271.502	211.716	204.588	149.772	Atp5o	ATP synthase, H+ transporting, mitochondrial F1 complex, O subunit
ENSMUSG00000000563	237.448	234.187	215.423	166.328	168.312	177.795	221.096	207.304	211.488	157.081	186.889	219.876	Atp5pb	ATP synthase peripheral stalk-membrane subunit b
ENSMUSG00000064357	1661.87	1630.39	1629.46	2095.17	2178.54	2588.27	1702.38	1974.7	1844.11	2069.16	1391.02	1558.43	ATP6	ATP synthase F0 subunit 6
ENSMUSG00000019087	152.549	155.039	154.178	227.668	237.734	236.891	159.639	158.412	161.521	217.852	256.115	269.797	Atp6ap1	ATPase, H+ transporting, lysosomal accessory protein 1
ENSMUSG00000031007	46.7019	49.2669	45.8824	59.5655	61.8511	62.4047	46.9984	46.9271	50.0935	52.2438	65.4156	58.448	Atp6ap2	ATPase, H+ transporting, lysosomal accessory protein 2
ENSMUSG00000019302	24.7353	23.0411	27.0289	28.1611	30.5038	24.3687	22.4459	23.1953	25.0142	29.8886	31.5348	23.6616	Atp6v0a1	ATPase, H+ transporting, lysosomal V0 subunit A1
ENSMUSG00000038023	25.3333	21.9114	26.1554	38.3585	38.4862	31.8057	28.279	27.0494	27.0221	39.9925	47.1766	32.3122	Atp6v0a2	ATPase, H+ transporting, lysosomal V0 subunit A2
ENSMUSG00000038600	0.342093	0.259745	0.303133	0.485943	0.356069	0.472211	0.416449	0.305899	0.417147	0.483608	0.611016	0.640999	Atp6v0a4	ATPase, H+ transporting, lysosomal V0 subunit A4
ENSMUSG00000033379	92.2881	93.8937	83.9796	126.203	130.604	137.483	91.4215	89.9907	79.6432	113.264	123.969	119.996	Atp6v0b	ATPase, H+ transporting, lysosomal V0 subunit B
ENSMUSG00000024121	396.692	362.514	382.401	448.463	440.287	494.345	370.329	369.43	327.062	441.735	422.979	337.082	Atp6v0c	ATPase, H+ transporting, lysosomal V0 subunit C
ENSMUSG00000013160	107.825	106.564	105.332	172.998	174.799	183.803	106.652	108.849	107.643	172.611	176.619	133.379	Atp6v0d1	ATPase, H+ transporting, lysosomal V0 subunit D1
ENSMUSG00000015575	172.337	171.49	162.485	276.865	284.341	297.986	184.495	177.715	172.93	279.674	268.085	273.383	Atp6v0e	ATPase, H+ transporting, lysosomal V0 subunit E
ENSMUSG00000039347	2.46263	2.62224	3.3063	18.2019	14.0485	17.1625	2.91694	3.09075	2.88139	18.2031	14.8062	10.8188	Atp6v0e2	ATPase, H+ transporting, lysosomal V0 subunit E2
ENSMUSG00000052459	44.1532	45.9133	46.6123	72.8472	80.4217	69.5341	49.003	45.5675	46.3808	78.7915	85.8967	70.8363	Atp6v1a	ATPase, H+ transporting, lysosomal V1 subunit A
ENSMUSG00000006273	41.1152	40.3992	39.9235	44.1188	45.1913	43.991	37.8556	36.5645	34.7376	39.0328	47.9373	37.1785	Atp6v1b2	ATPase, H+ transporting, lysosomal V1 subunit B2
ENSMUSG00000022295	41.9288	39.3586	42.6019	40.5922	50.7394	42.7605	41.0208	38.4887	41.1796	46.0581	49.3262	41.3507	Atp6v1c1	ATPase, H+ transporting, lysosomal V1 subunit C1
ENSMUSG00000021114	36.7947	37.924	34.4612	56.7487	59.9227	68.3561	40.2108	40.5669	37.1578	54.9709	57.9475	60.7658	Atp6v1d	ATPase, H+ transporting, lysosomal V1 subunit D
ENSMUSG00000019210	99.4228	97.9863	82.0424	150.681	158.578	152.751	105.598	99.9002	102.934	147.749	182.554	200.898	Atp6v1e1	ATPase, H+ transporting, lysosomal V1 subunit E1
ENSMUSG00000004285	92.4907	101.085	89.3017	157.576	159.417	169.353	97.3529	102.889	98.1038	149.512	162.766	152.726	Atp6v1f	ATPase, H+ transporting, lysosomal V1 subunit F
ENSMUSG00000039105	144.978	158.224	145.257	159.282	165.76	169.174	151.919	148.382	155.83	149.383	170.599	172.906	Atp6v1g1	ATPase, H+ transporting, lysosomal V1 subunit G1
ENSMUSG00000024403	1.08211	1.39983	1.27346	1.29962	1.7464	1.30828	1.19857	1.00678	1.0151	0.83179	1.13693	1.91704	Atp6v1g2	ATPase, H+ transporting, lysosomal V1 subunit G2
ENSMUSG00000033793	66.7541	70.3944	64.1036	86.0984	91.6259	90.4404	69.5267	65.8304	64.0372	85.8245	98.4198	91.6634	Atp6v1h	ATPase, H+ transporting, lysosomal V1 subunit H
ENSMUSG00000033792	5.71595	5.70663	6.57457	11.2253	11.4649	8.82432	7.66589	6.62693	6.38001	11.4331	13.4427	8.34225	Atp7a	ATPase, Cu++ transporting, alpha polypeptide
ENSMUSG00000064356	10673.3	9769.15	8289.45	10660.9	10110.9	9026.49	9828.32	11667.3	10589.9	11388.1	12049.1	17940.9	ATP8	ATP synthase F0 subunit 8
ENSMUSG00000037685	0.704737	0.750902	1.18875	1.75704	0.815406	0.724923	0.997052	0.844357	1.12939	1.03846	1.34192	0.663394	Atp8a1	ATPase, aminophospholipid transporter (APLT), class I, type 8A, member 1
ENSMUSG00000039529	0.920456	0.831504	0.941032	2.81311	2.56918	2.39609	1.02813	0.919892	1.01906	2.23383	3.01497	2.04543	Atp8b1	ATPase, class I, type 8B, member 1
ENSMUSG00000060671	38.1636	39.0507	46.1236	70.851	76.9112	62.437	50.1132	49.8059	53.4301	77.3624	94.1382	59.2254	Atp8b2	ATPase, class I, type 8B, member 2
ENSMUSG00000060131	2.21755	1.823	2.67958	0.707758	0.743637	0.725434	1.69876	1.26818	1.20717	0.480073	0.735077	0.823918	Atp8b4	ATPase, class I, type 8B, member 4
ENSMUSG00000027546	5.46583	4.10997	5.44009	41.6918	37.9275	40.3735	4.65613	5.98833	6.88616	43.7639	40.9085	30.2096	Atp9a	ATPase, class II, type 9A
ENSMUSG00000024566	19.6524	17.4098	17.9647	32.3547	32.5637	27.8637	23.6199	19.4727	21.6303	30.7171	33.4704	26.0802	Atp9b	ATPase, class II, type 9B
ENSMUSG00000028710	16.8264	18.551	16.8032	16.3445	16.3142	17.8471	20.8346	15.3825	20.4765	15.3675	17.8951	18.8239	Atpaf1	ATP synthase mitochondrial F1 complex assembly factor 1
ENSMUSG00000042709	23.7246	22.8148	25.6244	19.6783	20.7979	24.615	22.0722	21.9415	21.9836	18.4667	23.2132	16.0103	Atpaf2	ATP synthase mitochondrial F1 complex assembly factor 2
ENSMUSG00000054428	353.684	374.352	343.917	320.47	331.89	353.976	356.916	366.637	375.683	321.804	334.114	386.732	Atpif1	ATPase inhibitory factor 1
ENSMUSG00000039065	11.8726	11.0223	13.5276	12.2231	11.9813	12.4162	12.4221	10.7745	10.826	9.88683	10.529	10.8162	Atpsckmt	ATP synthase C subunit lysine N-methyltransferase
ENSMUSG00000032409	7.95652	7.61013	9.02047	4.97431	5.43886	4.98868	8.33009	6.86574	8.62815	4.75314	6.37432	4.14941	Atr	ataxia telangiectasia and Rad3 related
ENSMUSG00000013622	63.8208	58.592	65.286	161.434	156.524	171.76	65.9582	69.5617	68.5208	146.88	153.896	141.522	Atraid	all-trans retinoic acid induced differentiation factor
ENSMUSG00000025646	10.828	9.90231	10.9237	8.37468	8.41383	8.19726	10.5441	9.69107	8.79769	8.26257	8.13177	6.75143	Atrip	ATR interacting protein
ENSMUSG00000027312	13.6772	14.1535	14.5129	19.998	19.6712	15.5895	15.9097	14.9571	16.124	19.4121	21.6047	14.7384	Atrn	attractin
ENSMUSG00000054843	12.4474	11.7988	13.3801	18.2772	17.345	17.1188	14.2238	14.8526	15.3472	17.0414	17.9779	13.0067	Atrnl1	attractin like 1
ENSMUSG00000031229	27.4825	27.9349	32.9546	31.5777	37.1011	24.8084	34.4238	28.0977	32.8944	37.9945	47.6537	31.8839	Atrx	ATRX, chromatin remodeler
ENSMUSG00000046876	5.01258	5.22261	5.98759	8.62402	7.55504	7.06186	6.27676	6.14182	6.82654	6.79459	8.15112	4.96878	Atxn1	ataxin 1
ENSMUSG00000016541	158.421	154.912	162.602	207.344	211.087	208.596	158.917	162.138	165.722	206.444	223.911	190.8	Atxn10	ataxin 10
ENSMUSG00000069895	12.4817	12.2088	13.7422	12.381	11.817	10.989	14.3638	13.955	14.192	11.6505	13.0124	8.47034	Atxn1l	ataxin 1-like
ENSMUSG00000042605	41.6403	40.9041	48.0246	50.9966	55.8678	52.1195	53.9919	47.2199	52.4014	51.2908	62.6236	56.7844	Atxn2	ataxin 2
ENSMUSG00000032637	76.1667	75.6519	81.838	69.708	69.9978	55.417	94.9074	86.9488	85.0477	60.1734	72.087	61.6405	Atxn2l	ataxin 2-like
ENSMUSG00000021189	4.87439	5.6242	5.93367	4.92507	5.13289	4.62655	4.16593	5.84562	5.26836	5.05131	6.00755	4.28387	Atxn3	ataxin 3
ENSMUSG00000021738	3.82245	5.24058	4.33334	4.63653	4.79716	3.44724	4.63142	4.21252	4.41035	4.09034	5.22446	3.87207	Atxn7	ataxin 7
ENSMUSG00000020564	8.25485	9.04089	8.29789	11.9963	12.8986	10.9064	7.85886	9.69082	8.02727	12.7133	14.0062	11.0419	Atxn7l1	ataxin 7-like 1
ENSMUSG00000048997	3.53219	4.03451	4.34962	2.90549	3.25058	3.05959	3.84288	4.15799	4.40328	2.5688	3.318	2.5924	Atxn7l2	ataxin 7-like 2
ENSMUSG00000059995	42.5959	40.668	43.1619	40.6723	39.7489	39.0871	45.6833	44.0615	43.4894	39.6885	45.026	36.5593	Atxn7l3	ataxin 7-like 3
ENSMUSG00000074748	55.8688	60.3519	60.6443	89.5569	90.1661	85.8151	66.073	66.626	69.5935	92.903	100.328	87.5909	Atxn7l3b	ataxin 7-like 3B
ENSMUSG00000074783	0.350022	0.211948	0.520624	0.491453	0.151783	0	0.130363	0.144276	0.362153	0	0.303562	0.981273	AU019990	expressed sequence AU019990
ENSMUSG00000115944	0.448113	0.205177	0.49343	0.207155	0.157973	0	0.636809	0.454357	0.992025	0.108591	0	0.525736	AU021063	expressed sequence AU021063
ENSMUSG00000078584	14.9912	9.12487	16.0984	15.3319	14.1231	14.4492	16.5847	14.8935	15.2639	15.0225	17.7454	12.8464	AU022252	expressed sequence AU022252
ENSMUSG00000028830	12.1905	13.6901	14.8722	13.1911	13.1429	12.5381	14.5713	16.613	15.9894	10.652	12.6849	11.0336	AU040320	expressed sequence AU040320
ENSMUSG00000078435	1.38783	1.79671	1.34743	2.18127	2.31315	2.01277	1.82265	1.80451	1.58533	1.8064	2.36928	2.46175	AU041133	expressed sequence AU041133
ENSMUSG00000021460	14.63	13.0596	11.895	15.41	16.5235	17.0453	16.4234	14.9037	18.1304	16.2139	19.864	21.8449	Auh	AU RNA binding protein/enoyl-coenzyme A hydratase
ENSMUSG00000078521	17.3408	15.4732	18.0138	1.00129	1.1966	1.12386	14.8121	11.8756	11.5129	1.21705	0.889837	1.01938	Aunip	aurora kinase A and ninein interacting protein
ENSMUSG00000068328	87.961	82.8575	93.9	71.0671	68.4682	74.6018	81.1638	76.3067	78.6201	64.3733	72.8135	73.8201	Aup1	ancient ubiquitous protein 1
ENSMUSG00000027496	65.9135	66.0583	71.1249	5.90902	5.47045	6.54854	63.2696	48.7678	54.5984	5.36506	7.35449	6.67024	Aurka	aurora kinase A
ENSMUSG00000065990	95.8425	95.6953	96.4305	99.5039	92.5208	104.913	98.3996	89.52	98.0451	94.3131	97.2941	100.421	Aurkaip1	aurora kinase A interacting protein 1
ENSMUSG00000020897	48.2728	45.3252	50.0452	5.28523	4.66656	5.44108	41.1834	32.488	36.8229	5.00759	6.44555	5.30844	Aurkb	aurora kinase B
ENSMUSG00000029673	5.82678	5.17353	7.78335	12.0685	12.765	10.0771	6.1852	7.14776	7.60546	11.4371	11.8425	8.38079	Auts2	autism susceptibility candidate 2
ENSMUSG00000087519	0.125606	0.365111	0.062285	1.32841	0.744937	0.426341	0.27376	0.155398	0.854156	0.408891	0.545369	0.664468	AV039307	expressed sequence AV039307
ENSMUSG00000003604	20.2886	22.1292	19.0535	13.6442	12.5547	11.762	19.3013	19.7377	20.2137	11.3809	14.3038	12.3328	Aven	apoptosis, caspase activation inhibitor
ENSMUSG00000025432	0.268395	0.266063	0.292569	0.398065	0.657346	0.445351	0.181229	0.179256	0.342664	0.310732	0.61512	0.330692	Avil	advillin
ENSMUSG00000029787	4.26244	4.64279	4.74795	6.45031	6.74069	5.3886	5.44674	4.72133	5.42202	6.59295	7.63553	5.42582	Avl9	AVL9 cell migration associated
ENSMUSG00000018821	38.5682	39.2764	40.2474	28.4453	29.0356	32.4945	38.3298	35.8962	43.0375	28.5436	28.403	27.501	Avpi1	arginine vasopressin-induced 1
ENSMUSG00000020123	3.84965	2.98893	4.02927	11.7824	9.0861	12.1165	3.12667	3.52528	2.32368	9.2836	10.7678	8.99894	Avpr1a	arginine vasopressin receptor 1A
ENSMUSG00000078349	2.00726	1.88549	2.82789	4.53163	4.06899	5.36788	2.29545	2.37402	2.36799	2.34232	3.86472	3.37402	AW011738	expressed sequence AW011738
ENSMUSG00000075010	0.104165	0.235826	0.200487	0.192773	0.217789	0.288364	0.339783	0.340866	0.164203	0	0.11388	0.173777	AW112010	expressed sequence AW112010
ENSMUSG00000074166	2.38835	3.058	2.8775	4.10105	3.56095	3.14344	2.54832	2.85469	2.76351	3.44861	4.13064	3.84587	AW146154	expressed sequence AW146154
ENSMUSG00000039182	13.4533	14.9248	13.5462	11.2791	12.2246	10.5926	15.4662	14.2934	16.1756	12.8252	15.1218	13.4837	AW209491	expressed sequence AW209491
ENSMUSG00000087516	0.814059	0.541088	0.017851	0.656064	1.73839	0.486011	0.464849	0.287969	0.166575	0.163231	1.86425	0.971635	AW549542	expressed sequence AW549542
ENSMUSG00000041935	11.9122	12.9053	11.7011	27.9469	27.7433	23.1138	14.2679	14.3554	15.629	26.7245	34.0237	26.8197	AW549877	expressed sequence AW549877
ENSMUSG00000038112	4.18952	3.227	4.18731	26.9127	30.9352	30.5617	4.30943	5.72785	3.74942	31.0492	35.4697	32.5287	AW551984	expressed sequence AW551984
ENSMUSG00000033632	3.14276	3.08008	3.24824	2.26698	2.53169	2.19052	3.65825	2.95272	3.09629	2.11719	2.57863	1.93174	AW554918	expressed sequence AW554918
ENSMUSG00000031220	0.291157	0.214201	0.200669	0.1591	0.210029	0.140939	0.260075	0.303919	0.260266	0.389131	0.224494	0.292315	Awat2	acyl-CoA wax alcohol acyltransferase 2
ENSMUSG00000024182	32.8909	32.0717	33.5644	20.7927	20.6477	21.132	33.1002	31.2586	31.6029	21.6329	23.5549	20.5976	Axin1	axin 1
ENSMUSG00000000142	1.2426	0.636293	1.11465	3.11582	2.65049	2.23178	1.01324	0.978659	0.905258	3.27436	2.84749	2.06311	Axin2	axin 2
ENSMUSG00000002602	367.067	369.828	389.734	141.31	138.587	140.435	430.024	372.965	374.194	135.196	146.654	107.768	Axl	AXL receptor tyrosine kinase
ENSMUSG00000039285	41.4246	42.6321	42.3714	34.9645	35.7924	36.3723	45.0713	39.9092	43.8366	35.7144	48.1053	39.3443	Azi2	5-azacytidine induced gene 2
ENSMUSG00000037458	78.3377	91.564	92.7595	62.7559	70.8982	44.8398	93.0355	76.7886	84.9633	66.6898	86.971	83.7988	Azin1	antizyme inhibitor 1
ENSMUSG00000028789	13.5236	14.8702	11.4217	55.4173	62.3085	56.2259	12.798	15.1912	14.7496	51.8082	56.1325	45.2784	Azin2	antizyme inhibitor 2
ENSMUSG00000100005	0.093476	0.14341	0.096221	0.125536	0.203594	0.552364	0.118029	0.080581	0.146231	0.124821	0.320762	0.136895	B130024G19Rik	RIKEN cDNA B130024G19 gene
ENSMUSG00000093606	0.511667	0.39126	0.31394	0.385788	0.408619	0.337436	0.261351	0.325313	0.355715	0.557808	0.576933	0.609747	B130034C11Rik	RIKEN cDNA B130034C11 gene
ENSMUSG00000027165	13.5426	15.1651	14.9764	24.1803	22.4078	24.8575	12.8568	14.7002	14.7705	21.7332	28.1543	28.9421	B230118H07Rik	RIKEN cDNA B230118H07 gene
ENSMUSG00000097378	0.198987	0.185567	0.349094	0.055344	0.041714	0.177528	0.146529	0.144527	0.044433	0.230414	0.264448	0.199124	B230208H11Rik	RIKEN cDNA B230208H11 gene
ENSMUSG00000089706	0.029069	0.249566	0.322396	0.368157	0.408089	0.2801	0.036511	0.044294	0.070916	0.057795	0.194085	0.118948	B230216N24Rik	RIKEN cDNA B230216N24 gene
ENSMUSG00000050538	4.50544	4.32296	4.1125	3.91354	3.10278	4.22719	4.33441	4.07028	3.95835	4.66934	4.20562	6.30047	B230217C12Rik	RIKEN cDNA B230217C12 gene
ENSMUSG00000097785	0.713224	0.990774	1.34734	1.29157	1.45196	1.68723	1.0083	1.05761	1.19765	1.79179	1.60351	1.75372	B230217O12Rik	RIKEN cDNA B230217O12 gene
ENSMUSG00000045767	42.2301	48.5306	43.032	47.1224	51.2729	43.2715	49.602	48.358	48.6623	46.1128	56.656	45.549	B230219D22Rik	RIKEN cDNA B230219D22 gene
ENSMUSG00000080717	9.32715	9.3187	7.64825	7.57128	9.4295	8.22849	12.3862	8.69741	15.5206	15.2477	14.9649	16.0307	B230307C23Rik	RIKEN cDNA B230307C23 gene
ENSMUSG00000051844	0.191336	0.169495	0.225924	0.397954	0.369092	0.159416	0.150514	0.223623	0.135369	0.618101	0.674811	0.448973	B230319C09Rik	RIKEN cDNA B230319C09 gene
ENSMUSG00000097119	7.3946	7.13076	8.54105	11.1056	10.8756	8.77088	8.91223	8.24547	9.19316	11.4105	11.8934	8.80255	B230354K17Rik	RIKEN cDNA B230354K17 gene
ENSMUSG00000060802	1129.58	935.647	1139.81	1822	1701.01	2141.95	1224.81	1145.57	1211.68	1336.04	1539.13	1698.35	B2m	beta-2 microglobulin
ENSMUSG00000043300	35.7679	40.0939	35.9348	28.2172	28.2957	26.8127	36.3644	31.2887	35.1895	25.8104	31.0005	27.1295	B3galnt1	UDP-GalNAc:betaGlcNAc beta 1,3-galactosaminyltransferase, polypeptide 1
ENSMUSG00000039242	16.6221	16.1553	18.7181	17.8343	17.2159	15.8173	17.6778	17.6754	17.4332	17.3562	22.0129	17.5101	B3galnt2	UDP-GalNAc:betaGlcNAc beta 1,3-galactosaminyltransferase, polypeptide 2
ENSMUSG00000034780	2.17967	2.09466	2.45669	4.67008	4.7484	3.27387	2.58032	2.72632	1.86441	6.40116	6.44349	4.70612	B3galt1	UDP-Gal:betaGlcNAc beta 1,3-galactosyltransferase, polypeptide 1
ENSMUSG00000067370	1.99875	2.21481	2.1714	4.4011	3.79094	3.59554	2.34695	2.23849	2.25135	3.23709	3.52963	4.36237	B3galt4	UDP-Gal:betaGlcNAc beta 1,3-galactosyltransferase, polypeptide 4
ENSMUSG00000050796	6.01011	6.65254	6.26508	7.3407	7.20183	7.02687	7.2917	5.83003	6.82722	7.36771	8.15448	7.66164	B3galt6	UDP-Gal:betaGal beta 1,3-galactosyltransferase, polypeptide 6
ENSMUSG00000026156	0.202655	0.320609	0.254868	0.383045	0.259003	0.422092	0.230792	0.279871	0.219166	0.335605	0.215221	0.063188	B3gat2	beta-1,3-glucuronyltransferase 2 (glucuronosyltransferase S)
ENSMUSG00000071649	23.7533	26.8233	26.4612	28.319	30.4059	28.651	25.711	25.8509	25.2259	27.9223	31.9748	31.8176	B3gat3	beta-1,3-glucuronyltransferase 3 (glucuronosyltransferase I)
ENSMUSG00000051950	14.3419	15.2311	15.6212	17.7678	17.026	15.6709	16.6283	18.3289	18.5796	17.6542	19.0249	18.027	B3glct	beta-3-glucosyltransferase
ENSMUSG00000051650	10.993	9.81523	11.2947	12.9146	8.16572	6.77569	12.5013	10.3799	12.1728	9.75245	10.5256	15.3925	B3gnt2	UDP-GlcNAc:betaGal beta-1,3-N-acetylglucosaminyltransferase 2
ENSMUSG00000031803	1.79408	1.2693	1.91032	0.648159	0.591537	1.17292	1.49199	1.4493	1.50995	0.467564	0.487603	0.719778	B3gnt3	UDP-GlcNAc:betaGal beta-1,3-N-acetylglucosaminyltransferase 3
ENSMUSG00000029431	0.119588	0.155536	0.06964	0.949633	1.60286	1.27898	0.089174	0.088561	0.118948	0.607071	1.25424	1.00722	B3gnt4	UDP-GlcNAc:betaGal beta-1,3-N-acetylglucosaminyltransferase 4
ENSMUSG00000022686	4.03365	4.03679	3.86076	1.91002	1.69207	1.47055	4.40226	3.68547	3.70934	1.46788	1.91341	1.5528	B3gnt5	UDP-GlcNAc:betaGal beta-1,3-N-acetylglucosaminyltransferase 5
ENSMUSG00000079445	0.816144	0.795115	0.745236	0.340575	0.406358	0.379633	0.612134	0.572461	0.265913	0.319177	0.395935	0.184404	B3gnt7	UDP-GlcNAc:betaGal beta-1,3-N-acetylglucosaminyltransferase 7
ENSMUSG00000059479	1.36999	0.873896	1.11263	1.68389	2.30365	2.25004	0.700306	0.651833	0.486852	1.86309	1.74225	1.96137	B3gnt8	UDP-GlcNAc:betaGal beta-1,3-N-acetylglucosaminyltransferase 8
ENSMUSG00000069920	19.8621	19.1814	20.9881	50.7589	52.2059	48.2618	22.7718	24.3864	25.5094	48.8797	58.6947	61.5143	B3gnt9	UDP-GlcNAc:betaGal beta-1,3-N-acetylglucosaminyltransferase 9
ENSMUSG00000046605	1.71286	1.53393	1.18381	1.63384	1.33062	1.70158	1.42819	1.56412	1.6231	1.32205	2.11156	1.31225	B3gntl1	UDP-GlcNAc:betaGal beta-1,3-N-acetylglucosaminyltransferase-like 1
ENSMUSG00000043740	0.554902	0.391245	0.632483	0.110033	0.141359	0.080203	0.339164	0.182178	0.312379	0.092881	0.066771	0.170117	B430306N03Rik	RIKEN cDNA B430306N03 gene
ENSMUSG00000103622	0.357184	0.4204	0.348121	0.816427	0.951854	0.762998	0.367383	0.549829	0.514906	0.920507	0.974754	0.766968	B430319G15Rik	RIKEN cDNA B430319G15 gene
ENSMUSG00000006731	29.1148	29.8927	30.6053	34.1148	33.8304	35.3429	30.8795	32.5732	29.8889	35.6246	36.1929	28.1786	B4galnt1	beta-1,4-N-acetyl-galactosaminyl transferase 1
ENSMUSG00000013418	0.210063	0.21497	0.316044	1.51732	0.963494	0.948469	0.453769	0.42673	0.468988	1.14423	1.05256	1.37376	B4galnt2	beta-1,4-N-acetyl-galactosaminyl transferase 2
ENSMUSG00000041372	0.287843	0.157383	0.371378	0.136054	0.140161	0.131239	0.376291	0.214442	0.465013	0.230491	0.116125	0.139791	B4galnt3	beta-1,4-N-acetyl-galactosaminyl transferase 3
ENSMUSG00000055629	0.252798	0.340825	0.244927	0.133705	0.190387	0.097821	0.292551	0.205392	0.473313	0.138843	0.18582	0.17411	B4galnt4	beta-1,4-N-acetyl-galactosaminyl transferase 4
ENSMUSG00000028413	49.4661	50.4034	52.1394	69.1908	73.345	69.6419	52.6037	50.1186	54.2714	65.4556	77.7139	57.3324	B4galt1	UDP-Gal:betaGlcNAc beta 1,4- galactosyltransferase, polypeptide 1
ENSMUSG00000028541	46.7942	45.8798	49.9934	48.7451	47.4467	46.3339	50.9247	50.3432	47.5652	48.0541	54.24	49.8035	B4galt2	UDP-Gal:betaGlcNAc beta 1,4- galactosyltransferase, polypeptide 2
ENSMUSG00000052423	17.6472	20.0668	17.8868	17.5477	20.4253	19.2439	18.8639	16.9296	14.7928	18.8522	20.4522	18.7958	B4galt3	UDP-Gal:betaGlcNAc beta 1,4-galactosyltransferase, polypeptide 3
ENSMUSG00000022793	6.46043	6.13058	6.32426	16.3273	16.1235	16.3038	6.27049	6.31115	6.94526	16.9796	17.3664	16.8792	B4galt4	UDP-Gal:betaGlcNAc beta 1,4-galactosyltransferase, polypeptide 4
ENSMUSG00000017929	24.1983	24.3306	27.5888	20.3162	22.9559	22.1653	27.3261	28.8407	23.6162	21.0208	22.9129	17.1329	B4galt5	UDP-Gal:betaGlcNAc beta 1,4-galactosyltransferase, polypeptide 5
ENSMUSG00000056124	18.8504	17.5552	19.7998	21.1322	20.0742	17.8313	19.2041	18.3566	18.8819	20.6089	22.9472	16.3318	B4galt6	UDP-Gal:betaGlcNAc beta 1,4-galactosyltransferase, polypeptide 6
ENSMUSG00000021504	13.8214	16.811	14.1015	21.9267	22.478	21.8961	15.5969	15.5069	14.1623	19.204	24.8422	17.8778	B4galt7	xylosylprotein beta1,4-galactosyltransferase, polypeptide 7 (galactosyltransferase I)
ENSMUSG00000047379	28.3832	29.3384	31.1413	41.68	42.334	43.96	28.5004	28.9551	30.2567	39.9226	42.2107	38.5499	B4gat1	beta-1,4-glucuronyltransferase 1
ENSMUSG00000052364	3.18068	3.08404	3.09117	4.07086	3.66645	3.3446	3.20043	3.36459	3.33832	3.06962	3.86259	4.38905	B630019K06Rik	F-box and leucine-rich repeat protein 17 pseudogene
ENSMUSG00000001039	12.4462	14.1923	13.2868	12.87	12.5809	14.8408	14.0207	15.6123	15.1993	14.1318	12.1328	16.279	B9d1	B9 protein domain 1
ENSMUSG00000063439	16.0914	18.2098	16.7711	11.1239	8.77997	13.2078	16.7347	15.303	15.3992	11.8713	10.9857	11.3228	B9d2	B9 protein domain 2
ENSMUSG00000022296	2.70453	2.23687	2.29283	1.98106	1.93738	2.4558	3.09073	2.27814	2.29591	1.88438	1.95544	1.60695	Baalc	brain and acute leukemia, cytoplasmic
ENSMUSG00000031820	67.0501	64.5938	71.9788	64.0206	63.5712	61.3112	67.2657	67.2334	69.8016	55.6211	63.9808	62.774	Babam1	BRISC and BRCA1 A complex member 1
ENSMUSG00000052139	32.5692	31.9583	34.7165	41.706	37.7805	40.5851	34.5022	31.2262	33.7933	37.7604	41.4534	41.9032	Babam2	BRISC and BRCA1 A complex member 2
ENSMUSG00000032086	25.1264	26.0912	27.8033	71.728	70.7971	57.3025	30.4592	30.7218	27.2067	70.6499	78.0067	60.6108	Bace1	beta-site APP cleaving enzyme 1
ENSMUSG00000040605	2.3601	0.508021	2.0865	15.8026	13.1351	13.8079	2.36327	2.16568	1.47398	13.1662	13.2774	10.3954	Bace2	beta-site APP-cleaving enzyme 2
ENSMUSG00000025612	14.6783	15.6165	15.6063	18.4608	18.3842	16.1633	16.8778	17.1703	16.0815	18.6066	20.096	14.2786	Bach1	BTB and CNC homology 1, basic leucine zipper transcription factor 1
ENSMUSG00000040270	1.07427	1.36075	1.23675	0.92672	0.97623	0.825503	1.97988	1.08269	0.900991	1.82893	1.0816	0.558161	Bach2	BTB and CNC homology, basic leucine zipper transcription factor 2
ENSMUSG00000086150	0.286243	0.564045	0.11856	0.371016	0.830572	1.48204	0.051898	0.05161	0.025508	0.148825	1.08916	0.73777	Bach2os	BTB and CNC homology 2, opposite strand
ENSMUSG00000024959	50.4194	45.9755	45.7651	62.1682	65.7906	67.9665	46.8537	44.5764	49.8894	60.9321	73.155	79.9139	Bad	BCL2-associated agonist of cell death
ENSMUSG00000028416	208.821	219.97	212.441	154.638	144.548	164.527	220.03	203.329	209.96	158.201	165.572	196.334	Bag1	BCL2-associated athanogene 1
ENSMUSG00000042215	56.4258	58.6689	54.2326	31.2785	30.8019	28.8782	64.1172	59.5914	50.8612	31.497	34.1811	32.0283	Bag2	BCL2-associated athanogene 2
ENSMUSG00000030847	64.7248	62.242	65.8998	97.8399	98.8206	97.2705	66.8249	64.029	61.2658	98.7546	98.8272	82.6044	Bag3	BCL2-associated athanogene 3
ENSMUSG00000037316	7.36644	7.16204	7.62672	9.33545	7.40174	6.70266	7.42459	6.70901	7.2333	7.81186	7.79156	7.90934	Bag4	BCL2-associated athanogene 4
ENSMUSG00000049792	29.7008	30.5607	31.0714	33.3059	32.0405	33.3678	30.7751	30.7656	30.2708	30.1473	34.2818	29.9881	Bag5	BCL2-associated athanogene 5
ENSMUSG00000024392	118.871	112.654	133.386	128.61	133.406	116.75	134.419	123.707	126.63	132.827	127.131	102.213	Bag6	BCL2-associated athanogene 6
ENSMUSG00000039741	10.1941	10.7177	10.8788	10.0768	10.2242	8.90564	12.1842	10.0979	11.3369	8.75472	11.4081	8.29547	Bahcc1	BAH domain and coiled-coil containing 1
ENSMUSG00000040007	12.4888	11.9588	13.6184	15.7006	16.0865	14.1793	11.9668	12.7087	11.8049	14.3312	15.1953	10.8054	Bahd1	bromo adjacent homology domain containing 1
ENSMUSG00000025372	20.1343	17.8933	22.6223	21.5851	24.6039	25.2984	19.1291	18.0835	20.7702	21.1273	26.8251	22.6121	Baiap2	brain-specific angiogenesis inhibitor 1-associated protein 2
ENSMUSG00000038859	5.04915	5.34787	4.95213	2.6661	2.96312	2.56416	5.68327	4.64078	6.55251	3.25345	3.50816	3.62401	Baiap2l1	BAI1-associated protein 2-like 1
ENSMUSG00000018126	0.056129	0.231659	0.159344	0.237487	0.138863	0.836756	0.696446	1.15444	0.182917	0.597622	0.324556	0.219732	Baiap2l2	BAI1-associated protein 2-like 2
ENSMUSG00000057789	92.3339	81.7498	98.317	59.9503	61.2453	59.2286	91.5411	83.3041	86.3273	65.4881	64.2076	65.5882	Bak1	BCL2-antagonist/killer 1
ENSMUSG00000024232	3.45213	4.30691	3.96177	2.58417	3.196	2.93002	3.9824	3.44546	3.51224	3.16059	3.50095	3.32213	Bambi	BMP and activin membrane-bound inhibitor
ENSMUSG00000024844	253.279	244.73	246.338	110.684	112.122	117.085	235.108	208.218	218.946	104.645	110.396	82.3867	Banf1	barrier to autointegration factor 1
ENSMUSG00000037922	0.631888	0.376305	0.834877	0.375518	0.240287	0.601921	0.305718	0.269321	0.289632	0.234213	0.328443	0.319788	Bank1	B cell scaffold protein with ankyrin repeats 1
ENSMUSG00000025316	17.7446	16.8634	19.5585	15.2292	16.4385	15.6771	13.9869	14.1379	13.82	16.6944	15.0718	12.9847	Banp	BTG3 associated nuclear protein
ENSMUSG00000021901	26.6583	29.4605	28.4058	23.0396	23.0249	21.519	28.7541	26.7045	26.4149	21.9022	24.7397	19.4035	Bap1	Brca1 associated protein 1
ENSMUSG00000026196	2.40507	2.08103	2.751	0.559449	0.432664	0.389549	2.24937	1.51641	2.18082	0.454374	0.588581	0.281028	Bard1	BRCA1 associated RING domain 1
ENSMUSG00000021381	3.07658	1.3794	4.28864	0.894519	0.808794	2.22779	3.52173	3.50368	6.27516	0.721609	1.38235	2.09896	Barx1	BarH-like homeobox 1
ENSMUSG00000045763	260.802	290.105	284.722	263.079	267.762	272.234	297.303	277.277	259.903	270.271	271.404	260.638	Basp1	brain abundant, membrane attached signal protein 1
ENSMUSG00000034266	1.1803	0.775878	0.943508	0.558607	0.836286	0.992722	0.684631	0.863904	0.33833	0.637343	1.29903	0.695112	Batf	basic leucine zipper transcription factor, ATF-like
ENSMUSG00000026630	0.449359	0.635664	0.966616	0.231273	0.102223	0	0.334235	0.699099	0.533933	0	0	0.104797	Batf3	basic leucine zipper transcription factor, ATF-like 3
ENSMUSG00000003873	209.566	229.845	213.873	295.324	308.763	313.311	235.072	229.024	217.555	276.552	308.977	281.193	Bax	BCL2-associated X protein
ENSMUSG00000035021	16.6421	16.002	17.3655	6.84219	7.99607	6.2116	17.5248	13.5727	13.4473	7.64307	8.85532	5.8748	Baz1a	bromodomain adjacent to zinc finger domain 1A
ENSMUSG00000002748	46.4472	46.2951	50.593	35.4353	36.0845	32.8104	50.6392	41.6951	47.1011	34.2916	40.3399	32.6317	Baz1b	bromodomain adjacent to zinc finger domain, 1B
ENSMUSG00000040054	9.21756	10.1203	9.44678	9.72927	10.8738	8.32164	11.4499	10.1191	10.4375	9.66109	12.191	8.85107	Baz2a	bromodomain adjacent to zinc finger domain, 2A
ENSMUSG00000026987	9.10746	9.83037	8.78518	13.8777	13.7082	9.42957	11.5615	10.0379	11.4489	11.6754	15.4353	11.1659	Baz2b	bromodomain adjacent to zinc finger domain, 2B
ENSMUSG00000085218	0.190177	0.488729	0.403278	1.49994	1.39334	2.27304	0.176694	0.395418	0.128411	1.61488	3.08102	1.90045	BB218582	expressed sequence BB218582
ENSMUSG00000002083	17.6221	18.9358	18.3337	36.0517	32.5404	32.3025	19.423	22.4679	21.1156	24.5562	41.574	39.8199	Bbc3	BCL2 binding component 3
ENSMUSG00000084957	52.2998	56.7831	52.8806	42.9662	41.8816	40.86	56.2998	55.2109	50.5658	36.7668	42.7432	53.4853	Bbip1	BBSome interacting protein 1
ENSMUSG00000057265	0.221622	0.198776	0.135518	0.302323	0.251567	0.292546	0.095372	1.12755	0.482277	0.519599	0.916781	0.212765	Bbof1	basal body orientation factor 1
ENSMUSG00000006464	1.01581	0.742565	0.848578	1.43953	1.40711	1.05022	1.0047	0.868375	0.720706	1.04689	1.49687	1.61973	Bbs1	Bardet-Biedl syndrome 1 (human)
ENSMUSG00000035759	1.5858	1.81643	1.90394	1.66561	2.08508	1.72548	1.409	1.35325	1.55129	1.8326	2.33746	2.06674	Bbs10	Bardet-Biedl syndrome 10 (human)
ENSMUSG00000051444	2.68348	3.12137	3.215	1.7164	1.8431	1.42104	3.36269	2.7877	2.76147	1.44118	1.70348	1.51372	Bbs12	Bardet-Biedl syndrome 12 (human)
ENSMUSG00000031755	1.46525	1.35476	1.61496	3.61969	4.88021	3.32108	1.5428	1.96125	1.908	2.86837	4.50982	4.27131	Bbs2	Bardet-Biedl syndrome 2 (human)
ENSMUSG00000025235	2.21025	2.6646	2.38675	3.94389	3.74506	3.52576	2.3306	2.23565	2.91195	3.83617	4.95641	4.30612	Bbs4	Bardet-Biedl syndrome 4 (human)
ENSMUSG00000063145	6.05923	7.35961	6.47673	8.01257	8.85693	7.93394	7.1112	5.18629	6.4713	8.08793	11.8235	10.7484	Bbs5	Bardet-Biedl syndrome 5 (human)
ENSMUSG00000037325	5.45522	5.26588	4.82118	6.6295	8.08581	6.17751	5.13662	4.64147	6.76732	5.69786	8.47319	8.00231	Bbs7	Bardet-Biedl syndrome 7 (human)
ENSMUSG00000035919	1.56974	1.87811	2.14515	2.02513	2.26644	2.07173	1.86229	1.95304	1.77086	2.14754	3.17837	3.57065	Bbs9	Bardet-Biedl syndrome 9 (human)
ENSMUSG00000022641	6.09955	7.24885	7.67809	10.8281	11.7195	9.5742	8.15154	7.34596	8.05143	10.3442	12.7126	7.0362	Bbx	bobby sox HMG box containing
ENSMUSG00000060149	3.7225	5.12542	3.70305	3.03307	3.88283	3.73952	3.46476	3.81159	5.0635	3.69828	4.1543	4.04846	BC002059	cDNA sequence BC002059
ENSMUSG00000067722	7.44087	7.24298	7.65742	7.43737	7.63675	7.98268	8.52632	6.95722	7.43859	6.80889	8.38418	7.51494	BC003965	cDNA sequence BC003965
ENSMUSG00000052712	91.6147	91.7489	92.3538	126.249	133.488	125.289	94.0284	84.4225	81.4557	121.419	141.451	153.367	BC004004	cDNA sequence BC004004
ENSMUSG00000019132	75.0355	80.8798	83.7943	45.6317	46.0005	44.3805	74.9423	66.3426	81.9508	40.353	54.4757	38.5771	BC005537	cDNA sequence BC005537
ENSMUSG00000026851	22.884	23.0317	22.4625	30.261	31.9628	31.3458	22.7304	22.7578	24.1873	27.3414	30.1549	35.0741	BC005624	cDNA sequence BC005624
ENSMUSG00000030780	13.0755	13.9049	14.2338	15.3713	13.6322	13.3188	12.5207	15.049	14.6266	13.886	14.0355	10.9548	BC017158	cDNA sequence BC017158
ENSMUSG00000112160	1.84582	2.0338	2.38534	2.27454	2.30572	2.16631	2.54491	2.17797	2.35671	2.5131	2.73434	2.79563	BC024063	cDNA sequence BC024063
ENSMUSG00000078786	4.16211	3.49992	3.99528	6.90544	3.92861	5.30461	3.60031	5.44606	4.58359	4.94031	7.03531	3.01698	BC024978	cDNA sequence BC024978
ENSMUSG00000074862	0.518099	0.276373	0.361006	0.657836	0.523828	0.636499	0.449513	0.515155	0.444255	0.294382	0.318083	0.358459	BC025920	zinc finger protein pseudogene
ENSMUSG00000038543	8.9017	12.1858	6.87868	13.4708	13.4256	14.4584	8.36869	11.047	7.69161	13.1799	13.1623	17.8864	BC028528	cDNA sequence BC028528
ENSMUSG00000074649	28.7615	29.2688	28.7904	52.555	53.8414	53.941	29.5288	28.3544	30.7421	52.7771	56.4239	54.8388	BC029722	cDNA sequence BC029722
ENSMUSG00000034773	10.0117	9.87442	11.7613	1.35767	1.1819	1.61211	9.04706	7.72869	8.10663	1.16335	1.20388	0.805678	BC030867	cDNA sequence BC030867
ENSMUSG00000036299	92.2982	91.1186	80.9166	167.315	177.396	184.97	94.9171	93.8632	91.3256	170.398	186.615	199.356	BC031181	cDNA sequence BC031181
ENSMUSG00000033722	8.23397	9.16171	8.03526	8.61471	9.28602	9.02115	8.69472	9.12218	9.3046	8.70656	9.99696	6.98421	BC034090	cDNA sequence BC034090
ENSMUSG00000117698	0.087282	0.262682	0.30428	0.14825	0.111244	0.119345	0.261216	0.256045	0.106677	0.154264	0.207987	0.190906	BC037704	cDNA sequence BC037704
ENSMUSG00000053684	4.01229	4.08134	4.3882	4.67993	4.64002	4.56102	4.69749	4.59023	4.77981	5.04623	5.38563	4.13356	BC048403	cDNA sequence BC048403
ENSMUSG00000047515	0.30558	0.152264	0.720392	0.440939	0.298741	0.340425	0.43566	0.222604	0.533482	0.404371	0.880167	0.677482	BC049715	cDNA sequence BC049715
ENSMUSG00000045942	0.084395	0.197398	0.084176	0.287438	0.589617	0.588929	0.25177	0.155667	0.207501	0.302692	0.379998	0.827039	BC049762	cDNA sequence BC049762
ENSMUSG00000092564	4.2622	3.65017	3.95854	5.35641	4.55591	6.83437	3.28735	2.43387	2.75171	5.83956	5.73465	5.79698	BC051226	cDNA sequence BC051226
ENSMUSG00000040282	5.01337	4.54938	4.95083	2.21819	2.81811	2.35844	4.24108	3.91	4.66765	2.171	2.01999	2.44718	BC052040	cDNA sequence BC052040
ENSMUSG00000041406	8.90162	7.5877	8.99038	2.0063	1.95501	1.72468	8.04279	6.48175	6.80611	1.96795	2.27424	2.10074	BC055324	cDNA sequence BC055324
ENSMUSG00000087368	0.551849	0.142961	0.192511	0.755832	0.976226	0.367163	0.477239	0.271186	0.639186	0.565349	1.57575	0.982717	BC065397	cDNA sequence BC065397
ENSMUSG00000097211	0.575684	0.695163	0.664812	1.71595	1.78692	2.29327	0.715814	0.848869	0.740026	1.16714	1.20001	1.62801	BC065403	cDNA sequence BC065403
ENSMUSG00000021763	2.01458	1.95091	2.39614	4.82047	4.868	3.82126	2.66182	3.23975	3.72111	5.07182	5.85915	4.81949	BC067074	cDNA sequence BC067074
ENSMUSG00000115783	630.294	482.506	390.856	914.643	1101.12	1322.04	561.072	846.181	535.766	959.033	920.784	6302.1	Bc1	brain cytoplasmic RNA 1
ENSMUSG00000045231	0.167739	0.146237	0.224007	0.207245	0.300716	0.230249	0.10776	0.106851	0.20194	0.267945	0.364078	0.371925	BC106179	cDNA sequence BC106179
ENSMUSG00000002980	1.99043	2.34572	1.978	3.5779	4.17942	2.60595	2.67561	2.24742	2.24699	3.67538	3.37368	3.20842	Bcam	basal cell adhesion molecule
ENSMUSG00000004892	0.06408	0.026796	0.076573	0.653234	0.441466	0.550033	0.361118	0.134372	0.204665	0.721622	0.65488	0.561637	Bcan	brevican
ENSMUSG00000020650	20.6955	24.1169	22.6712	23.3695	21.6936	22.4474	21.9787	19.7996	22.7182	19.3089	24.1219	20.2349	Bcap29	B cell receptor associated protein 29
ENSMUSG00000002015	209.681	202.636	198.505	279.013	278.504	311.624	213.981	201.281	197.283	265.52	286.741	241.441	Bcap31	B cell receptor associated protein 31
ENSMUSG00000031955	58.1768	62.2374	55.4099	36.6069	35.4987	33.6999	62.6292	57.2318	50.3382	32.7161	35.5998	28.762	Bcar1	breast cancer anti-estrogen resistance 1
ENSMUSG00000028121	5.30792	5.78986	5.08332	1.84148	2.40666	2.11264	6.04229	5.14731	7.21827	1.92132	2.66446	2.91842	Bcar3	breast cancer anti-estrogen resistance 3
ENSMUSG00000005687	61.3529	60.9255	64.8001	52.3354	55.1092	54.8116	60.3168	54.1801	61.1656	50.2168	62.4185	70.4531	Bcas2	breast carcinoma amplified sequence 2
ENSMUSG00000059439	9.65978	7.23315	9.95714	15.6665	14.8546	12.4796	8.83872	11.9704	12.0416	13.4474	15.4051	12.0902	Bcas3	breast carcinoma amplified sequence 3
ENSMUSG00000030268	172.191	165.313	176.741	47.6989	42.2846	47.9646	180.624	167.919	160.232	45.6919	41.0531	31.4309	Bcat1	branched chain aminotransferase 1, cytosolic
ENSMUSG00000030826	31.4343	31.714	32.4241	27.3684	28.6208	32.8326	32.4014	29.5173	33.2753	27.0831	28.41	27.0491	Bcat2	branched chain aminotransferase 2, mitochondrial
ENSMUSG00000030983	79.2459	75.5421	81.706	48.0804	49.3011	50.447	79.4232	67.6604	71.9694	42.9063	50.0071	47.7677	Bccip	BRCA2 and CDKN1A interacting protein
ENSMUSG00000037525	4.2557	4.06684	4.26847	3.17919	3.51176	3.69946	3.81786	2.91594	4.1341	2.97743	3.32858	2.10766	Bcdin3d	BCDIN3 domain containing
ENSMUSG00000027792	0.296794	0.234749	0.292605	3.6938	3.85346	2.94356	0.367555	0.39581	0.389232	4.44967	5.21799	4.28141	Bche	butyrylcholinesterase
ENSMUSG00000060376	17.2088	14.9384	17.7533	34.3185	32.7397	34.0945	17.2006	20.3843	20.7039	35.2042	34.818	30.5673	Bckdha	branched chain ketoacid dehydrogenase E1, alpha polypeptide
ENSMUSG00000032263	6.57765	6.64682	8.26738	9.91942	7.69247	11.6673	7.72708	6.74193	8.82966	10.3306	13.2272	14.2339	Bckdhb	branched chain ketoacid dehydrogenase E1, beta polypeptide
ENSMUSG00000030802	66.9418	58.6069	64.5577	36.4091	33.6863	33.8611	60.618	58.8292	61.992	30.6655	38.3084	32.6829	Bckdk	branched chain ketoacid dehydrogenase kinase
ENSMUSG00000028191	49.0813	53.554	49.5713	40.8922	40.0917	42.883	55.2754	49.0978	51.7168	38.2988	41.2571	34.7815	Bcl10	B cell leukemia/lymphoma 10
ENSMUSG00000000861	2.08819	2.32683	2.74209	2.25344	2.39377	1.84465	1.98054	1.64356	1.98967	2.34545	2.27998	2.38665	Bcl11a	B cell CLL/lymphoma 11A (zinc finger protein)
ENSMUSG00000048251	0.878964	1.10042	1.54762	2.72405	2.43894	2.4852	1.21114	1.05431	0.606889	2.13731	1.99719	1.2613	Bcl11b	B cell leukemia/lymphoma 11B
ENSMUSG00000057329	2.77526	2.94497	2.86295	3.6693	3.54315	2.82828	3.26949	2.98447	3.07452	3.41286	3.10112	2.28162	Bcl2	B cell leukemia/lymphoma 2
ENSMUSG00000102037	0.991925	1.78455	1.32055	0.263332	0.441798	0.305202	1.48084	1.53927	1.0306	0	0.401687	0.338131	Bcl2a1a	B cell leukemia/lymphoma 2 related protein A1a
ENSMUSG00000089929	10.6795	8.98931	10.3959	3.09518	1.9123	3.168	5.69383	4.99288	3.76382	2.15454	2.57533	3.31763	Bcl2a1b	B cell leukemia/lymphoma 2 related protein A1b
ENSMUSG00000099974	2.66411	2.78568	1.51553	0.635639	0.092803	0.584997	1.97851	0.950485	1.05712	0.266615	0.183103	0.105512	Bcl2a1d	B cell leukemia/lymphoma 2 related protein A1d
ENSMUSG00000007659	41.7638	39.4788	40.8121	49.6478	50.3974	48.8729	42.6791	40.8281	42.3701	49.117	54.1867	47.5889	Bcl2l1	BCL2-like 1
ENSMUSG00000027381	4.04583	4.67452	4.87389	7.29201	7.86581	6.6288	5.1195	5.58326	6.16923	7.79761	8.40785	8.46479	Bcl2l11	BCL2-like 11 (apoptosis facilitator)
ENSMUSG00000003190	14.1909	15.6064	16.9157	10.9542	9.94442	9.21394	14.5444	14.2753	14.0703	7.68581	10.0722	9.18109	Bcl2l12	BCL2-like 12 (proline rich)
ENSMUSG00000009112	19.9622	17.7113	21.2927	11.6753	14.074	11.0696	19.2408	17.1374	15.5864	14.7126	11.3704	13.6451	Bcl2l13	BCL2-like 13 (apoptosis facilitator)
ENSMUSG00000022194	129.972	134.362	140.614	67.7578	72.1883	70.1801	136.319	117.037	116.894	65.1145	83.5685	82.4373	Bcl2l2	BCL2-like 2
ENSMUSG00000089682	13.6173	15.8522	12.0558	41.168	39.4785	32.2235	15.6473	15.7623	15.6915	36.7019	44.6592	34.1461	Bcl2l2	BCL2-like 2
ENSMUSG00000053175	7.05716	6.88096	8.44838	5.37155	3.32881	5.45341	7.12579	6.7481	6.30431	4.13325	3.50337	4.57479	Bcl3	B cell leukemia/lymphoma 3
ENSMUSG00000022508	11.3458	11.4361	12.2309	7.36283	7.46588	7.16727	11.4426	10.9639	11.75	7.01009	7.86657	6.19587	Bcl6	B cell leukemia/lymphoma 6
ENSMUSG00000000317	0.503336	0.572189	0.44643	0.079896	0.140159	0.150335	0.7478	0.636167	0.631695	0.097811	0.144494	0.090882	Bcl6b	B cell CLL/lymphoma 6, member B
ENSMUSG00000029438	5.54264	5.69423	6.20317	2.2963	2.26205	2.14307	5.7829	4.77396	5.27525	2.18732	2.80972	2.2589	Bcl7a	B cell CLL/lymphoma 7A
ENSMUSG00000029681	33.435	33.2415	35.3366	30.9066	30.9863	35.4169	36.0618	30.5797	30.201	32.9048	31.7349	26.1872	Bcl7b	B cell CLL/lymphoma 7B
ENSMUSG00000030814	80.1018	82.1507	89.9414	59.5086	51.29	54.9522	81.3301	85.1331	88.278	54.0037	54.3716	70.8132	Bcl7c	B cell CLL/lymphoma 7C
ENSMUSG00000038256	10.6165	10.1121	13.0912	13.1104	14.7141	10.3369	11.8042	12.598	14.5471	11.8799	12.6003	10.0174	Bcl9	B cell CLL/lymphoma 9
ENSMUSG00000063382	48.5579	43.7958	57.1864	65.6552	65.0987	53.8269	54.5816	50.3559	52.7963	72.0451	65.2602	40.8489	Bcl9l	B cell CLL/lymphoma 9-like
ENSMUSG00000037608	56.4342	64.7569	59.2537	45.6301	50.9252	46.2842	62.1196	57.1321	67.4799	41.5884	57.4986	49.2107	Bclaf1	BCL2-associated transcription factor 1
ENSMUSG00000044150	5.59951	6.00244	6.13009	4.72671	4.67456	4.31445	6.62753	5.25378	6.07671	4.91259	6.90255	5.46612	Bclaf3	Bclaf1 and Thrap3 family member 3
ENSMUSG00000040363	13.8776	12.9018	16.3639	13.1536	12.7857	10.1539	13.8704	12.0888	13.5321	12.7016	15.8541	11.2545	Bcor	BCL6 interacting corepressor
ENSMUSG00000036959	5.70405	5.99513	6.76568	6.09861	5.57745	4.99979	6.46286	6.83293	5.91748	6.74169	5.72885	4.21893	Bcorl1	BCL6 co-repressor-like 1
ENSMUSG00000009681	14.8322	15.9348	15.5233	17.5731	17.0045	16.6145	17.0926	14.9633	16.4404	18.3353	19.823	11.1933	Bcr	breakpoint cluster region
ENSMUSG00000026172	13.7104	13.2204	12.9556	10.6532	12.4987	12.3454	11.5825	11.7881	11.3085	10.6159	11.6707	11.4763	Bcs1l	BCS1-like (yeast)
ENSMUSG00000046598	1.57406	2.9552	1.79506	2.39562	3.3369	2.54673	2.71755	2.12627	2.1513	3.99299	2.82251	2.24893	Bdh1	3-hydroxybutyrate dehydrogenase, type 1
ENSMUSG00000028167	3.14016	4.06886	3.40739	4.16026	5.37397	6.91492	3.93431	3.69953	3.07044	4.23352	5.93543	4.68884	Bdh2	3-hydroxybutyrate dehydrogenase, type 2
ENSMUSG00000021070	0.204274	0.171591	0.143883	0.992708	0.805556	0.932196	0.215503	0.182503	0.12227	0.922277	0.857524	0.461583	Bdkrb2	bradykinin receptor, beta 2
ENSMUSG00000048482	16.348	17.3588	15.8615	16.3497	15.3753	12.9054	20.6337	18.2793	20.7725	16.3433	17.5158	15.3064	Bdnf	brain derived neurotrophic factor
ENSMUSG00000049658	6.77028	7.09614	8.20188	6.43066	6.93338	5.1584	7.95428	7.52759	7.48399	6.16742	9.20276	5.47182	Bdp1	B double prime 1, subunit of RNA polymerase III transcription initiation factor IIIB
ENSMUSG00000031872	1.075	1.07107	1.20442	2.67474	2.75803	2.3357	1.34818	1.62993	1.64309	2.50961	2.97875	3.04691	Bean1	brain expressed, associated with Nedd4, 1
ENSMUSG00000035086	77.8712	84.495	74.3561	95.9041	104.346	96.2612	76.1474	74.063	74.2469	98.3873	100.375	85.1072	Becn1	beclin 1, autophagy related
ENSMUSG00000040867	2.47471	3.00855	3.03201	7.37811	7.14209	7.5784	3.38606	3.03888	3.06251	6.0908	9.15551	6.8517	Begain	brain-enriched guanylate kinase-associated
ENSMUSG00000038214	6.01515	5.80567	6.63931	2.49593	2.60897	2.63375	6.50202	5.64469	5.71636	2.86345	3.19923	1.88157	Bend3	BEN domain containing 3
ENSMUSG00000092060	0.739689	0.673821	0.721586	0.268233	0.174869	0.134061	0.487192	0.382928	0.398082	0.184211	0.19259	0.080372	Bend4	BEN domain containing 4
ENSMUSG00000028545	0.882434	1.05154	1.17946	4.57182	3.57316	3.26985	1.91074	1.3373	1.72601	3.20077	4.91426	6.29673	Bend5	BEN domain containing 5
ENSMUSG00000042182	3.28262	2.57119	3.11502	2.99184	2.38387	3.08362	2.57924	3.21021	3.16581	1.99322	3.36962	3.67866	Bend6	BEN domain containing 6
ENSMUSG00000037418	0.154994	0.131574	0.504903	0.639728	0.617284	0.572005	0.213809	0.442741	0.363351	0.668745	0.32192	0.304465	Best1	bestrophin 1
ENSMUSG00000032757	32.4134	33.2549	33.598	39.7325	43.1839	45.9527	32.5472	34.0257	37.3888	38.9268	50.6021	58.2274	Bet1	Bet1 golgi vesicular membrane trafficking protein
ENSMUSG00000025484	31.7746	34.176	22.4733	59.6649	66.5305	73.0979	31.8278	35.3148	33.4608	68.1736	71.8255	68.2106	Bet1l	Bet1 golgi vesicular membrane trafficking protein like
ENSMUSG00000050071	0.628719	0.316163	0.437527	1.3453	1.19733	0.759796	0.33701	0.534449	0.435139	0.933864	0.536715	1.75256	Bex1	brain expressed X-linked 1
ENSMUSG00000042750	0.27006	0.084557	0.130067	0.757404	0.675045	0.428174	0.280309	0.182062	0.332193	0.70427	1.01682	0.89878	Bex2	brain expressed X-linked 2
ENSMUSG00000046432	148.779	162.186	140.672	103.28	108.769	109.437	161.887	164.367	135.621	107.173	111.091	132.562	Bex3	brain expressed X-linked 3
ENSMUSG00000047844	0.195647	0.072597	0.143417	0.684782	0.426008	0.76867	0	0.142309	0.071084	0.257932	0.619161	0.837672	Bex4	brain expressed X-linked 4
ENSMUSG00000022684	19.2484	20.8434	21.4003	43.2466	41.7986	40.3925	22.2141	20.7207	21.2704	41.246	45.4094	40.2379	Bfar	bifunctional apoptosis regulator
ENSMUSG00000079737	2.3406	2.40768	2.52587	1.62925	1.44811	2.12968	2.71137	2.8635	2.15286	2.23523	1.8028	1.48415	Bfar	bifunctional apoptosis regulator
ENSMUSG00000027420	0.60192	0.572932	0.604258	1.53392	1.89731	1.79927	0.924051	1.16136	0.962574	1.45024	1.94943	1.76396	Bfsp1	beaded filament structural protein 1, in lens-CP94
ENSMUSG00000074483	0.176213	0	0.108388	1.47831	1.36088	1.3484	0.140183	0	0	1.71755	2.92598	1.62737	Bglap	bone gamma carboxyglutamate protein
ENSMUSG00000074486	0	0	0	1.88705	3.45248	3.19581	0	0	0	4.1006	4.79447	4.90023	Bglap2	bone gamma-carboxyglutamate protein 2
ENSMUSG00000031375	2352.2	2407.54	2517.31	5722.89	5297.7	5364.97	2737.93	2959.66	2837.92	5633.74	5724.85	4133.93	Bgn	biglycan
ENSMUSG00000072964	16.1723	15.0419	18.3714	16.4846	17.3783	15.6197	16.721	15.2919	21.3237	16.4455	21.1189	21.5045	Bhlhb9	basic helix-loop-helix domain containing, class B9
ENSMUSG00000025128	2.5992	2.4981	3.57298	2.27027	2.26364	2.51604	2.01814	1.53472	2.72799	1.70063	2.27482	3.67697	Bhlhe22	basic helix-loop-helix family, member e22
ENSMUSG00000030103	47.9292	51.6423	46.9665	31.84	29.8049	31.2985	45.1165	43.8538	39.3974	27.6243	35.6559	29.8459	Bhlhe40	basic helix-loop-helix family, member e40
ENSMUSG00000030256	3.34936	3.63139	3.98198	7.33843	4.97669	5.84613	2.53097	3.64143	2.0374	7.20605	5.22646	4.38872	Bhlhe41	basic helix-loop-helix family, member e41
ENSMUSG00000014329	34.6463	29.3783	37.2499	78.717	76.0778	70.1652	35.7819	33.4936	38.2284	74.8104	81.5662	67.9044	Bicc1	BicC family RNA binding protein 1
ENSMUSG00000003452	1.02005	0.950203	1.47288	0.660631	0.682985	0.662764	0.737041	0.851454	1.10978	0.710216	0.726684	0.789603	Bicd1	BICD cargo adaptor 1
ENSMUSG00000037933	32.392	32.325	34.101	40.5131	38.449	32.562	36.901	32.7179	34.0363	37.8568	43.4484	34.5849	Bicd2	BICD cargo adaptor 2
ENSMUSG00000041609	2.76742	3.64683	2.78571	8.11841	7.8877	7.56549	2.75302	3.37711	3.2066	6.92301	8.71593	7.13528	Bicdl1	BICD family like cargo adaptor 1
ENSMUSG00000070808	5.97	5.61025	6.57177	5.67662	5.2537	4.68239	6.68055	6.1519	5.73422	4.71346	4.93793	3.75605	Bicra	BRD4 interacting chromatin remodeling complex associated protein
ENSMUSG00000036568	3.944	3.35737	5.68031	6.26769	5.94636	4.58675	5.15365	4.01061	5.10572	5.68511	8.23557	4.89301	Bicral	BRD4 interacting chromatin remodeling complex associated protein like
ENSMUSG00000004446	19.9667	18.1862	22.103	13.9899	13.6021	14.3764	19.3915	18.8003	21.6801	12.398	14.9835	14.1592	Bid	BH3 interacting domain death agonist
ENSMUSG00000016758	0.531276	0.76329	0.496218	0.1693	0.211714	0.136829	0.783856	0.70054	0.439885	0.293257	0.137939	0.173886	Bik	BCL2-interacting killer
ENSMUSG00000024381	85.2682	83.0816	88.5984	57.5915	61.1322	59.2578	85.0872	74.3119	77.4625	53.2534	57.2499	56.3551	Bin1	bridging integrator 1
ENSMUSG00000098112	2.66408	2.48686	2.86189	0.58398	0.385922	0.454087	2.15927	1.90234	1.50592	0.421494	0.431501	0.808214	Bin2	bridging integrator 2
ENSMUSG00000022089	19.6349	24.2075	21.48	16.6073	17.9652	18.7263	21.7014	21.682	24.4196	16.5638	20.2948	18.8908	Bin3	bridging integrator 3
ENSMUSG00000057367	9.25829	9.93472	9.21538	12.4771	12.505	13.0415	10.5608	9.10834	10.9257	12.1855	14.182	11.7751	Birc2	baculoviral IAP repeat-containing 2
ENSMUSG00000032000	11.542	12.294	13.8695	9.84234	8.37687	9.33287	12.4232	10.427	11.8965	7.98229	10.9959	8.39635	Birc3	baculoviral IAP repeat-containing 3
ENSMUSG00000017716	161.462	145.488	168.823	12.1878	11.706	13.6376	136.366	109.453	121.424	10.8172	12.6562	15.0952	Birc5	baculoviral IAP repeat-containing 5
ENSMUSG00000024073	35.9793	41.4872	39.6248	35.5234	38.9096	34.5827	40.6292	37.5968	37.6742	33.2906	43.5506	26.0802	Birc6	baculoviral IAP repeat-containing 6
ENSMUSG00000041684	13.5251	14.2584	13.8181	11.1533	12.0119	12.6677	13.9514	13.8967	14.4981	11.1781	12.9429	13.0074	Bivm	basic, immunoglobulin-like variable motif containing
ENSMUSG00000067787	24.5157	25.9302	23.216	62.0208	68.0918	59.0831	26.8217	26.5745	24.5341	59.2513	68.7385	57.5089	Blcap	bladder cancer associated protein
ENSMUSG00000030528	8.7318	8.53261	9.34097	1.57805	1.46787	1.3196	8.9414	6.1985	7.28895	1.13248	2.93046	1.62572	Blm	Bloom syndrome, RecQ like helicase
ENSMUSG00000020840	52.8532	50.7773	53.6479	31.4355	31.1097	35.739	51.0456	48.1183	54.2707	31.8948	35.6402	44.0341	Blmh	bleomycin hydrolase
ENSMUSG00000061132	4.60414	2.86954	5.04784	1.37769	0.465468	1.27993	1.92873	1.50782	1.66125	0.526881	0.868608	0.992181	Blnk	B cell linker
ENSMUSG00000090247	102.335	109.255	88.1303	136.777	139.069	152.656	103.112	114.679	108.582	130.333	136.185	151.299	Bloc1s1	biogenesis of lysosomal organelles complex-1, subunit 1
ENSMUSG00000057506	54.9242	58.3443	51.4999	58.4775	63.6141	62.5487	54.6271	54.3358	58.9675	54.3517	66.4507	62.6582	Bloc1s2	biogenesis of lysosomal organelles complex-1, subunit 2
ENSMUSG00000057667	4.21936	4.16355	4.53273	7.06912	6.18697	6.53889	4.90895	4.80632	4.86619	7.0755	7.74491	7.56485	Bloc1s3	biogenesis of lysosomal organelles complex-1, subunit 3
ENSMUSG00000060708	17.1943	16.0421	15.4592	20.7966	20.9594	22.6993	16.6885	15.6842	15.1205	21.2743	21.6953	22.2187	Bloc1s4	biogenesis of lysosomal organelles complex-1, subunit 4, cappuccino
ENSMUSG00000038982	3.56681	3.55809	6.86053	7.37357	4.07479	6.76256	4.9222	5.99427	5.89853	7.33623	6.84658	7.36007	Bloc1s5	biogenesis of lysosomal organelles complex-1, subunit 5, muted
ENSMUSG00000005804	22.8681	22.8228	25.1731	33.1054	28.54	29.708	26.6884	22.9166	27.1089	29.3464	30.7634	31.0751	Bloc1s6	biogenesis of lysosomal organelles complex-1, subunit 6, pallidin
ENSMUSG00000001999	35.5695	32.7095	33.9636	14.1339	13.9314	16.6795	31.824	29.4544	28.5598	13.9687	15.1049	14.8479	Blvra	biliverdin reductase A
ENSMUSG00000040466	21.7616	18.6721	22.0325	18.5603	16.1126	19.3026	17.5665	16.6519	17.6569	18.2226	17.4326	22.1307	Blvrb	biliverdin reductase B (flavin reductase (NADPH))
ENSMUSG00000026577	13.1652	12.0811	13.1494	18.6628	17.7954	16.4168	14.8059	11.7384	13.7257	19.281	21.1156	19.1335	Blzf1	basic leucine zipper nuclear factor 1
ENSMUSG00000044117	0.028174	0.013302	0.098327	0.379326	0.36397	0.386242	0.088556	0.017605	0.121924	0.338778	0.336232	0.308279	Bmerb1	bMERB domain containing 1
ENSMUSG00000040093	0.764857	0.751989	0.949539	1.41662	1.33624	1.05597	1.08231	1.76982	1.12461	0.915071	1.52512	1.3312	Bmf	BCL2 modifying factor
ENSMUSG00000026739	36.6294	43.7238	40.1808	40.5438	41.658	35.6518	39.8352	36.6446	41.2556	41.1887	55.5503	48.6416	Bmi1	Bmi1 polycomb ring finger oncogene
ENSMUSG00000022098	66.5989	79.161	66.2424	157.007	163.889	155.757	83.2922	89.6176	74.2683	150.03	175.166	163.713	Bmp1	bone morphogenetic protein 1
ENSMUSG00000027358	0.41922	0.264779	0.401236	1.78176	1.53649	1.13416	0.345149	0.298805	0.446593	1.60108	2.02439	1.31757	Bmp2	bone morphogenetic protein 2
ENSMUSG00000034663	9.04083	8.3183	9.44742	7.70119	7.03867	6.59941	9.45763	8.19914	8.17614	8.03968	8.42109	6.22148	Bmp2k	BMP2 inducible kinase
ENSMUSG00000029335	0.161086	0.202565	0.167315	6.23278	5.05532	4.19388	0.138086	0.22486	0.376722	6.1181	5.92993	2.49599	Bmp3	bone morphogenetic protein 3
ENSMUSG00000021835	40.865	37.4213	43.4082	165.204	131.224	112.144	43.7338	48.867	51.3638	162.43	155.214	113.805	Bmp4	bone morphogenetic protein 4
ENSMUSG00000032179	0.357445	0.398777	0.281721	3.19071	3.05063	2.33799	0.449048	0.511706	0.447241	3.26906	4.27877	3.12289	Bmp5	bone morphogenetic protein 5
ENSMUSG00000039004	0.537882	0.808078	0.775881	5.56785	5.06649	5.19569	0.610034	1.12969	0.5961	4.5694	4.81234	3.17941	Bmp6	bone morphogenetic protein 6
ENSMUSG00000032726	0.297816	0.261389	0.194414	1.38887	1.14501	1.00016	0.210386	0.126378	0.242001	1.30887	1.33895	0.898167	Bmp8a	bone morphogenetic protein 8a
ENSMUSG00000002384	1.23211	0.883949	0.910188	0.415968	0.359016	0.181841	1.28479	1.09982	0.739669	0.288936	0.306986	0.26713	Bmp8b	bone morphogenetic protein 8b
ENSMUSG00000031963	19.1472	22.8767	16.4072	20.3973	21.2713	19.0111	21.1596	18.2129	15.9722	19.0924	20.2896	18.0713	Bmper	BMP-binding endothelial regulator
ENSMUSG00000021796	44.2557	45.9103	45.3632	63.6653	68.5722	58.826	51.1774	47.0715	49.9083	71.6383	78.4824	63.5959	Bmpr1a	bone morphogenetic protein receptor, type 1A
ENSMUSG00000052430	4.53339	4.71173	4.40071	3.5478	2.61541	2.43941	5.66591	5.1109	5.46734	3.03924	3.26172	2.1792	Bmpr1b	bone morphogenetic protein receptor, type 1B
ENSMUSG00000067336	16.5362	16.7427	17.5974	32.6098	30.8446	26.2708	20.9355	20.1482	19.5462	34.4586	33.4313	17.9081	Bmpr2	bone morphogenetic protein receptor, type II (serine/threonine kinase)
ENSMUSG00000030138	32.7384	30.2889	33.8356	21.3538	20.9327	20.7645	30.9649	25.6499	30.2364	19.4161	22.7631	16.8054	Bms1	BMS1, ribosome biogenesis factor
ENSMUSG00000042742	15.001	16.3248	14.321	21.0482	21.2451	20.1494	14.667	14.3763	15.443	21.0047	24.3757	20.5408	Bmt2	base methyltransferase of 25S rRNA 2
ENSMUSG00000031377	0.054089	0.030211	0	0.485113	0.310393	0.303792	0.013569	0.084627	0.039508	0.193723	0.38302	0.167453	Bmx	BMX non-receptor tyrosine kinase
ENSMUSG00000049086	19.8137	18.3869	21.1652	26.64	26.4708	30.2851	16.7034	21.4598	18.1155	27.201	29.4056	30.0933	Bmyc	brain expressed myelocytomatosis oncogene
ENSMUSG00000025105	0.033827	0.089623	0.080806	0.81698	0.845065	0.820731	0.008518	0.016904	0.016738	0.987995	0.830815	0.432974	Bnc1	basonuclin 1
ENSMUSG00000028487	10.4665	8.72887	11.9701	8.88577	11.1707	6.59662	11.7779	13.1184	11.1227	10.4589	9.54405	7.88516	Bnc2	basonuclin 2
ENSMUSG00000024191	20.079	20.184	22.6479	17.3054	17.2994	17.8162	19.8219	18.1761	20.3066	16.1882	17.9718	18.32	Bnip1	BCL2/adenovirus E1B interacting protein 1
ENSMUSG00000011958	121.527	124.156	114.845	139.608	139.514	132.725	132.529	116.851	115.505	135.929	156.972	153.397	Bnip2	BCL2/adenovirus E1B interacting protein 2
ENSMUSG00000078566	74.3952	83.4444	81.2168	62.1961	66.5571	76.2554	72.3807	69.0697	73.4654	66.5472	78.6135	92.1221	Bnip3	BCL2/adenovirus E1B interacting protein 3
ENSMUSG00000022051	78.3172	98.9284	98.942	131.451	140.624	129.084	102.419	103.938	87.113	147.548	161.887	194.52	Bnip3l	BCL2/adenovirus E1B interacting protein 3-like
ENSMUSG00000022687	10.3469	10.2894	10.9169	45.4322	39.7576	34.6028	11.2049	10.3092	12.9243	38.7401	45.7566	34.8728	Boc	biregional cell adhesion molecule-related/down-regulated by oncogenes (Cdon) binding protein
ENSMUSG00000044502	62.4926	61.5502	62.8982	62.9886	62.7962	68.3898	61.7367	58.3496	57.1713	61.2097	66.4739	68.8964	Bod1	biorientation of chromosomes in cell division 1
ENSMUSG00000061755	8.39225	9.2524	8.91897	11.0515	11.7413	8.72869	10.8122	9.45707	9.96667	11.4241	13.086	8.47072	Bod1l	biorientation of chromosomes in cell division 1-like
ENSMUSG00000026278	45.3899	49.6307	43.7423	12.545	12.7224	13.1384	47.3917	41.3745	38.7804	12.5931	13.0559	7.73461	Bok	BCL2-related ovarian killer
ENSMUSG00000015943	17.4806	17.896	18.7182	14.2915	15.5996	16.2712	15.9564	15.819	17.331	14.1515	14.1982	13.3718	Bola1	bolA-like 1 (E. coli)
ENSMUSG00000047721	150.608	149.037	144.231	108.903	112.62	110.542	143.901	139.281	133.669	108.226	107.101	103.461	Bola2	bolA-like 2 (E. coli)
ENSMUSG00000045160	69.0001	57.276	65.4912	67.4007	68.9697	70.8624	65.5286	58.4309	67.1996	67.4897	77.4483	95.865	Bola3	bolA-like 3 (E. coli)
ENSMUSG00000022557	57.7649	53.7552	57.9477	34.862	33.778	34.1046	53.8558	48.837	49.8934	33.1699	32.8315	29.7641	Bop1	block of proliferation 1
ENSMUSG00000022070	11.3166	11.5887	11.8179	2.33661	2.05344	2.0537	11.9302	9.24407	11.1441	1.88362	2.75277	3.26538	Bora	bora, aurora kinase A activator
ENSMUSG00000042992	5.88083	6.31943	7.70211	10.3449	10.0704	10.2339	5.99411	5.94939	8.10104	10.6127	10.6433	10.1685	Borcs5	BLOC-1 related complex subunit 5
ENSMUSG00000045176	13.7136	12.8185	13.4403	26.355	26.2014	26.967	13.7742	15.5532	13.0596	24.4065	24.2169	22.5341	Borcs6	BLOC-1 related complex subunit 6
ENSMUSG00000062376	6.97304	6.93315	7.15262	10.1431	10.6572	9.34904	7.32445	7.7485	7.90825	11.1392	12.4089	11.2639	Borcs7	BLOC-1 related complex subunit 7
ENSMUSG00000002345	32.1817	28.5381	29.7336	56.1217	58.4722	54.2324	30.0905	35.7723	34.0706	55.3898	53.6952	47.6983	Borcs8	BLOC-1 related complex subunit 8
ENSMUSG00000038871	19.8487	23.7788	23.1715	21.2463	16.9655	19.1879	25.7036	24.4738	25.3543	23.223	19.0387	22.6649	Bpgm	2,3-bisphosphoglycerate mutase
ENSMUSG00000038286	13.2577	11.7533	12.1711	32.4232	28.038	30.3021	13.1241	14.1777	14.1034	30.2428	28.3318	21.9453	Bphl	biphenyl hydrolase-like (serine hydrolase, breast epithelial mucin-associated antigen)
ENSMUSG00000026617	28.3096	31.5749	29.9308	19.3451	23.6595	20.597	30.9339	24.1343	25.6718	20.4435	25.4277	20.8667	Bpnt1	bisphosphate 3'-nucleotidase 1
ENSMUSG00000040481	19.8983	19.685	20.3409	18.5409	18.4892	14.7562	22.8648	21.0467	21.5934	18.21	19.8182	13.6976	Bptf	bromodomain PHD finger transcription factor
ENSMUSG00000002413	8.99779	8.75243	9.64698	12.9835	12.5302	8.83672	11.0074	10.431	10.49	12.8254	13.7393	10.1409	Braf	Braf transforming gene
ENSMUSG00000029458	27.6804	26.1803	24.6476	24.931	22.8249	24.4838	29.0477	25.3497	26.8101	24.1918	25.9823	20.7429	Brap	BRCA1 associated protein
ENSMUSG00000000148	8.06216	8.1925	8.54908	9.38425	10.3946	9.70442	8.35451	9.20651	9.35763	9.97543	9.93424	8.16486	Brat1	BRCA1-associated ATM activator 1
ENSMUSG00000017146	6.56342	6.13767	7.43026	1.26273	1.14959	1.10424	6.38164	4.81708	6.3458	1.04887	1.83469	1.19185	Brca1	breast cancer 1, early onset
ENSMUSG00000041147	3.27465	2.81183	3.90393	0.792778	1.03292	0.856666	3.39594	3.28193	3.33802	0.969545	1.65654	0.860371	Brca2	breast cancer 2, early onset
ENSMUSG00000031201	21.0602	17.4906	19.1965	10.9848	8.79008	11.719	19.9791	15.2256	17.754	11.094	11.4295	14.5799	Brcc3	BRCA1/BRCA2-containing complex, subunit 3
ENSMUSG00000022387	18.5241	20.8624	20.4847	19.0798	20.426	17.7454	20.9976	19.4872	19.9274	18.2162	21.7856	17.8117	Brd1	bromodomain containing 1
ENSMUSG00000024335	98.7325	104.621	100.175	87.6049	95.1571	90.5842	103.584	90.3813	97.2725	84.0729	110.728	92.604	Brd2	bromodomain containing 2
ENSMUSG00000026918	22.5127	26.0244	26.2801	31.3989	29.2525	24.6248	32.381	27.4053	29.4046	30.1677	31.4565	29.4123	Brd3	bromodomain containing 3
ENSMUSG00000109946	5.5631	6.14817	5.67131	10.3001	8.74597	8.71998	6.70648	8.98142	8.36039	7.31027	10.5868	9.86885	Brd3os	bromodomain containing 3, opposite strand
ENSMUSG00000024002	57.2808	53.9715	62.2438	40.7147	42.1415	38.5273	56.9208	56.6275	58.6525	45.0765	42.0746	35.5895	Brd4	bromodomain containing 4
ENSMUSG00000031660	44.6299	49.3454	53.6293	51.2641	51.0258	55.0528	48.9483	41.8849	51.3354	52.3541	54.5685	64.2954	Brd7	bromodomain containing 7
ENSMUSG00000003778	21.4945	23.579	21.7427	16.2376	17.475	14.7161	22.0487	21.0272	22.6476	14.287	20.3536	19.9738	Brd8	bromodomain containing 8
ENSMUSG00000049357	0.086718	0.121158	0.217516	0.304829	0.398847	0.483948	0.145018	0.174122	0.132053	0.230598	0.359108	0.257579	Brd8dc	BRD8 domain containing
ENSMUSG00000057649	18.8934	20.2931	21.7687	15.9584	19.5455	17.1087	21.3263	19.3503	20.9265	16.2591	20.3518	18.5294	Brd9	bromodomain containing 9
ENSMUSG00000029279	0.841995	0.745538	0.780229	2.21953	2.26732	2.12225	0.717491	0.874289	0.96447	1.8753	2.72861	2.07954	Brdt	bromodomain, testis-specific
ENSMUSG00000011158	14.0256	14.7826	14.5229	17.6665	18.9959	16.733	15.5048	14.1465	15.6188	16.0432	21.3996	18.7216	Brf1	BRF1, RNA polymerase III transcription initiation factor 90 kDa subunit
ENSMUSG00000031487	11.6468	13.716	10.2257	8.29597	9.13077	14.0216	13.4272	13.1875	12.9071	10.8443	9.10645	9.54854	Brf2	BRF2, RNA polymerase III transcription initiation factor 50kDa subunit
ENSMUSG00000047843	72.8146	84.3289	74.095	75.4272	80.3939	81.5526	82.955	79.1937	80.6271	71.2707	76.9657	94.9468	Bri3	brain protein I3
ENSMUSG00000037905	27.1989	31.4422	33.1603	20.5099	17.3079	20.8816	33.0213	26.2641	29.9707	16.5999	19.4945	16.5041	Bri3bp	Bri3 binding protein
ENSMUSG00000028351	6.96453	6.68449	8.83546	19.4192	15.0127	16.2861	8.87896	6.92163	5.99041	17.2423	18.4918	10.6631	Brinp1	bone morphogenic protein/retinoic acid inducible neural specific 1
ENSMUSG00000035131	0.023613	0.185906	0.062258	0.709191	0.908441	0.768301	0.093968	0.104115	0.072138	0.892141	1.19629	1.32937	Brinp3	bone morphogenetic protein/retinoic acid inducible neural specific 3
ENSMUSG00000034329	4.94554	5.8805	5.57521	1.2037	0.949222	1.09538	5.96731	4.05786	4.8978	1.4694	0.923738	0.968355	Brip1	BRCA1 interacting protein C-terminal helicase 1
ENSMUSG00000085208	47.0682	47.03	54.7164	26.6814	27.6234	26.945	48.119	42.3476	45.9763	27.35	30.4871	28.2769	Brip1os	BRCA1 interacting protein C-terminal helicase 1, opposite strand
ENSMUSG00000022247	75.856	69.275	63.6947	44.154	57.8849	40.9347	67.5913	56.4871	58.655	50.7742	55.747	47.6258	Brix1	BRX1, biogenesis of ribosomes
ENSMUSG00000033940	155.043	159.827	156.893	132.808	130.599	148.226	155.948	145.728	152.567	131.459	142.084	133.336	Brk1	BRICK1, SCAR/WAVE actin-nucleating complex subunit
ENSMUSG00000080268	24.7549	23.7614	24.7934	15.6339	15.3391	16.7874	24.4883	23.1087	23.3854	15.0305	15.431	13.9049	Brms1	breast cancer metastasis-suppressor 1
ENSMUSG00000012076	18.86	25.5351	19.9609	23.1872	21.8885	21.7735	24.4788	19.1975	24.4062	19.1169	27.5591	23.7371	Brms1l	breast cancer metastasis-suppressor 1-like
ENSMUSG00000046836	28.9079	29.559	29.2933	38.315	38.1589	34.3592	33.1913	29.9108	30.507	35.4607	44.8271	34.345	Brox	BRO1 domain and CAAX motif containing
ENSMUSG00000001632	10.4755	10.4785	10.7199	8.40128	9.00425	8.29102	10.7314	9.76438	9.6803	7.82972	11.2849	7.73979	Brpf1	bromodomain and PHD finger containing, 1
ENSMUSG00000063952	12.166	12.7096	14.0417	11.8224	12.7717	9.89461	12.2481	13.6265	15.2451	13.0124	11.8718	10.6838	Brpf3	bromodomain and PHD finger containing, 3
ENSMUSG00000035390	8.1404	9.24731	8.31074	13.9314	16.0188	12.6482	9.3406	9.92421	9.56209	16.0956	17.8749	14.3636	Brsk1	BR serine/threonine kinase 1
ENSMUSG00000022914	28.0569	30.4373	27.417	30.2639	32.7726	26.8711	34.2275	27.6206	32.1016	28.9502	40.7173	25.373	Brwd1	bromodomain and WD repeat domain containing 1
ENSMUSG00000063663	2.30856	2.38784	2.5781	3.20618	3.43193	2.41077	3.011	2.64151	3.13416	3.73916	3.75097	3.16253	Brwd3	bromodomain and WD repeat domain containing 3
ENSMUSG00000071657	29.6928	25.1557	29.8923	89.8538	90.8878	96.1215	26.8498	33.5271	30.5962	87.91	82.9194	56.1573	Bscl2	Berardinelli-Seip congenital lipodystrophy 2 (seipin)
ENSMUSG00000040859	13.8795	15.6937	14.5363	30.8648	31.2528	29.861	15.6582	15.9878	15.8889	30.4403	35.4193	27.9219	Bsdc1	BSD domain containing 1
ENSMUSG00000023175	746.768	773.917	741.56	1076.72	1171.49	1224.86	779.006	794.908	753.179	1089.22	1076.28	1189.79	Bsg	basigin
ENSMUSG00000029082	1.55552	1.03502	1.5344	0.619439	0.481599	0.373189	0.764394	0.96739	0.927326	0.59285	0.315288	0.366494	Bst1	bone marrow stromal cell antigen 1
ENSMUSG00000046718	241.119	153.982	240.218	184.765	211.701	306.417	317.535	238.232	292.439	103.194	164.875	144.671	Bst2	bone marrow stromal cell antigen 2
ENSMUSG00000040565	12.9443	12.5425	13.7151	9.06161	9.36407	7.57999	14.7267	13.0746	12.8322	9.37161	10.3471	7.17568	Btaf1	B-TFIID TATA-box binding protein associated factor 1
ENSMUSG00000025103	51.5909	51.3428	52.6911	67.5141	61.9307	62.9384	49.6509	52.0186	56.116	63.6299	72.0612	74.5142	Btbd1	BTB (POZ) domain containing 1
ENSMUSG00000038187	16.0403	17.7283	16.7498	21.3389	22.0011	20.6046	17.9136	15.5604	17.3339	20.2507	25.149	23.6393	Btbd10	BTB (POZ) domain containing 10
ENSMUSG00000020042	2.46457	2.35469	3.22326	3.73676	3.61397	3.45604	2.84801	2.21734	2.92599	3.28542	3.476	3.26807	Btbd11	BTB (POZ) domain containing 11
ENSMUSG00000003344	20.561	21.6719	21.9089	29.9108	26.8376	27.4766	22.6997	24.33	23.4438	26.903	28.0575	21.5319	Btbd2	BTB (POZ) domain containing 2
ENSMUSG00000062098	9.16387	11.6786	9.99555	18.5287	20.8175	19.0955	11.1014	10.2197	9.73281	17.4123	22.381	15.5703	Btbd3	BTB (POZ) domain containing 3
ENSMUSG00000002803	12.2148	12.2484	12.0467	9.49126	9.12858	9.66443	11.6062	12.0809	11.2516	9.20187	10.1459	8.62086	Btbd6	BTB (POZ) domain containing 6
ENSMUSG00000041702	17.5048	17.7271	19.6992	24.1279	25.131	19.5907	21.2737	19.9707	20.4754	25.8537	26.4919	19.7491	Btbd7	BTB (POZ) domain containing 7
ENSMUSG00000062202	10.2817	9.32127	11.0591	11.388	11.2448	11.0301	10.7712	11.1752	10.9109	11.9178	11.4363	9.84668	Btbd9	BTB (POZ) domain containing 9
ENSMUSG00000082361	0.074747	0.093384	0.190995	0.454566	0.638499	0.443002	0.187588	0.10963	0.259927	0.633059	0.889013	1.02353	Btc	betacellulin, epidermal growth factor family member
ENSMUSG00000021900	16.2849	16.6938	19.1015	19.1204	24.5136	20.7642	15.7195	19.25	17.944	21.4574	23.2	23.8224	Btd	biotinidase
ENSMUSG00000021660	931.835	939.369	925.313	533.514	524.465	577.285	899.672	827.315	892.784	530.508	570.753	582.451	Btf3	basic transcription factor 3
ENSMUSG00000028568	79.98	79.9559	80.1998	70.5925	74.6447	72.4434	83.3525	79.1221	85.5816	66.5933	79.0319	86.8578	Btf3l4	basic transcription factor 3-like 4
ENSMUSG00000036478	40.0467	42.6515	37.8225	58.8051	69.0796	58.5701	35.374	37.2828	40.1101	62.7337	79.1669	56.5883	Btg1	BTG anti-proliferation factor 1
ENSMUSG00000020423	50.2665	57.2732	44.935	150.093	169.249	141.079	43.0348	40.6245	38.7022	152.014	230.352	195.739	Btg2	BTG anti-proliferation factor 2
ENSMUSG00000022863	52.0233	64.2675	54.0191	41.7606	45.4186	45.329	63.0817	51.4127	63.9915	43.7148	66.855	43.8616	Btg3	BTG anti-proliferation factor 3
ENSMUSG00000031264	3.04082	2.23996	2.57643	0.534872	0.33905	0.656426	1.68746	1.26448	1.05599	0.543771	0.405281	0.79575	Btk	Bruton agammaglobulinemia tyrosine kinase
ENSMUSG00000025217	14.5384	14.4418	14.6444	23.6925	23.9773	24.0666	17.0064	16.3069	16.387	24.1148	24.4797	20.9825	Btrc	beta-transducin repeat containing protein
ENSMUSG00000027379	34.1526	34.1816	35.3521	3.17506	2.82633	2.78073	31.5915	26.0047	28.5519	2.95946	3.739	3.79598	Bub1	BUB1, mitotic checkpoint serine/threonine kinase
ENSMUSG00000040084	38.4165	36.2881	42.8928	3.73501	3.84775	3.43461	36.1368	30.075	36.6478	3.25239	3.95737	4.47393	Bub1b	BUB1B, mitotic checkpoint serine/threonine kinase
ENSMUSG00000066979	93.0476	93.5276	100.317	53.517	58.334	56.0135	89.9433	79.5558	83.4841	53.6406	62.5214	60.0887	Bub3	BUB3 mitotic checkpoint protein
ENSMUSG00000032077	9.00298	8.58992	10.9971	9.38917	6.7291	6.39129	9.75871	9.86959	10.3045	6.05774	10.6275	8.41302	Bud13	BUD13 homolog
ENSMUSG00000005378	42.7885	39.9427	43.2867	28.1616	31.5554	29.0725	41.6077	38.3724	41.7069	26.5981	32.0358	30.0406	Bud23	BUD23, rRNA methyltransferase and ribosome maturation factor
ENSMUSG00000038722	147.318	158.555	144.104	110.442	117.037	120.079	155.184	141.105	153.752	111.019	132.894	158.31	Bud31	BUD31 homolog
ENSMUSG00000071317	0.567383	0.717186	0.713967	1.70552	1.10215	1.27404	0.768373	0.670995	0.596782	1.12051	1.33166	1.28742	Bves	blood vessel epicardial substance
ENSMUSG00000098098	3.70333	4.58942	4.60024	7.89561	9.1756	8.72346	4.91655	3.38887	4.2881	6.79322	7.35777	6.44878	Bvht	braveheart long non-coding RNA
ENSMUSG00000023988	22.3872	19.6623	23.1241	13.3496	12.593	13.9677	21.1291	18.6835	18.4449	13.1554	13.2356	9.93761	Bysl	bystin-like
ENSMUSG00000051223	278.558	279.201	295.232	182.304	183.335	172.205	302.825	253.581	272.871	190.656	210.376	184.861	Bzw1	basic leucine zipper and W2 domains 1
ENSMUSG00000020547	96.8095	89.3361	101.756	35.464	38.8982	39.8152	90.3393	78.3666	83.3143	38.7152	41.3188	44.741	Bzw2	basic leucine zipper and W2 domains 2
ENSMUSG00000116138	9.63748	7.51619	6.81777	18.5442	17.0875	18.4953	7.42346	8.34883	8.24877	18.9566	17.6612	15.1027	C030006K11Rik	RIKEN cDNA C030006K11 gene
ENSMUSG00000052477	0.115168	0.079712	0.201629	0.104354	0.243565	0.163864	0.215777	0.331747	0.217641	0	0.528273	0.278555	C130026I21Rik	RIKEN cDNA C130026I21 gene
ENSMUSG00000052848	0.255899	0.112643	0.037752	0.512562	1.05825	0.480726	0.063301	0.149608	0.163908	0.687666	0.526463	0.8822	C130026L21Rik	RIKEN cDNA C130026L21 gene
ENSMUSG00000044092	1.45823	1.04992	1.78579	0.412477	0.319523	0.312928	1.04587	1.06576	0.781625	0.293761	0.361089	0.378518	C130050O18Rik	RIKEN cDNA C130050O18 gene
ENSMUSG00000039349	0.186482	0.12525	0.297501	2.86648	2.2687	2.04975	0.326986	0.308655	0.298358	2.26549	2.27422	1.59172	C130074G19Rik	RIKEN cDNA C130074G19 gene
ENSMUSG00000106464	0.063935	0.044592	0.031412	0.543794	0.33973	0.270202	0.080397	0.079593	0.051156	0.357078	0.267749	0.041458	C130083M11Rik	RIKEN cDNA C130083M11 gene
ENSMUSG00000000581	58.2942	55.3755	54.3472	56.873	59.2458	57.8435	56.905	54.545	53.1042	49.609	65.2222	68.6298	C1d	C1D nuclear receptor co-repressor
ENSMUSG00000042460	14.4553	14.6225	14.9224	14.5571	14.7174	13.3639	15.9783	14.1283	14.967	14.1001	16.8101	13.8584	C1galt1	core 1 synthase, glycoprotein-N-acetylgalactosamine 3-beta-galactosyltransferase, 1
ENSMUSG00000048970	23.9194	27.7545	24.7925	30.6104	30.5934	31.2839	27.76	23.3485	24.9358	27.5156	34.9996	35.9296	C1galt1c1	C1GALT1-specific chaperone 1
ENSMUSG00000036887	192.074	127.093	192.095	53.7744	26.7987	53.3068	88.5395	87.184	66.1495	23.4993	32.1409	44.0989	C1qa	complement component 1, q subcomponent, alpha polypeptide
ENSMUSG00000036905	178.003	117.259	178.489	57.3927	29.1878	56.7538	84.132	84.382	60.0288	27.9362	36.0563	44.8046	C1qb	complement component 1, q subcomponent, beta polypeptide
ENSMUSG00000018446	217.337	219.653	224.897	103.672	104.752	112.41	214.354	181.536	198.548	103.13	117.847	106.573	C1qbp	complement component 1, q subcomponent binding protein
ENSMUSG00000036896	153.18	97.1422	150.612	43.6557	22.4008	42.7599	70.2001	67.4281	49.0274	22.0829	27.2709	33.4668	C1qc	complement component 1, q subcomponent, C chain
ENSMUSG00000045532	0.355731	0.274007	0.270703	0.226619	0.274447	0.226049	0.422639	0.18511	0.194581	0.226488	0.440999	0.224976	C1ql1	complement component 1, q subcomponent-like 1
ENSMUSG00000049630	3.27097	4.22866	2.91447	3.28483	3.30876	2.86794	3.83475	3.95608	2.49668	3.17077	3.47494	2.85419	C1ql3	C1q-like 3
ENSMUSG00000017446	10.9498	9.47018	12.4247	41.832	48.921	38.109	11.9936	13.8469	16.2838	49.7181	51.2437	41.4388	C1qtnf1	C1q and tumor necrosis factor related protein 1
ENSMUSG00000023571	37.7074	34.7555	38.3	30.951	28.8762	28.9022	36.3068	36.3894	38.318	28.4164	28.3493	26.2804	C1qtnf12	C1q and tumor necrosis factor related 12
ENSMUSG00000046491	3.35659	3.49868	3.53781	38.8413	39.65	41.3885	3.28669	4.34171	3.61984	36.9376	38.2966	48.255	C1qtnf2	C1q and tumor necrosis factor related protein 2
ENSMUSG00000058914	44.7884	28.8346	32.2419	1606.79	841.256	1092.54	60.8778	65.0073	57.9488	1148.04	1181.42	685.424	C1qtnf3	C1q and tumor necrosis factor related protein 3
ENSMUSG00000040794	0.422283	0.79182	1.02584	1.51726	1.81444	1.07539	0.997045	0.595411	0.600388	1.89153	1.4935	1.36868	C1qtnf4	C1q and tumor necrosis factor related protein 4
ENSMUSG00000079592	16.0518	17.5151	18.4934	129.51	127.484	134.81	16.4859	21.4909	17.2987	109.652	136.575	102.055	C1qtnf5	C1q and tumor necrosis factor related protein 5
ENSMUSG00000022440	22.7329	24.3105	24.4109	82.7676	82.0458	77.739	25.1396	29.1588	28.5277	79.7594	89.379	75.4085	C1qtnf6	C1q and tumor necrosis factor related protein 6
ENSMUSG00000061535	1.45756	1.18198	1.78384	18.1769	15.889	17.5098	1.40415	1.33599	1.61691	13.337	17.4114	15.1279	C1qtnf7	C1q and tumor necrosis factor related protein 7
ENSMUSG00000055172	7.31086	6.3584	8.73291	30.5176	30.8911	29.3949	8.55316	9.31917	13.0594	26.1422	35.2919	38.2703	C1ra	complement component 1, r subcomponent A
ENSMUSG00000038527	1.74678	1.52834	1.90787	5.13953	5.68765	5.26387	1.51657	2.30332	2.82874	4.97783	5.19006	5.32361	C1rl	complement component 1, r subcomponent-like
ENSMUSG00000038521	5.07492	4.62282	5.57458	31.0354	34.2853	32.3484	6.28366	5.47222	8.61909	31.1517	44.4447	45.9926	C1s1	complement component 1, s subcomponent 1
ENSMUSG00000024371	0.719001	0.59953	1.23825	7.88752	5.60238	7.3238	1.12528	0.929267	1.0224	3.55401	4.47016	3.27967	C2	complement component 2 (within H-2S)
ENSMUSG00000085024	0.340861	0.424205	0.321676	0.557487	0.722199	0.452632	0.33215	0.574124	0.241299	0.199977	0.460059	0.450704	C230035I16Rik	RIKEN cDNA C230035I16 gene
ENSMUSG00000045975	11.2442	10.5414	11.7151	6.47698	6.20667	4.83589	12.4523	9.72494	10.4347	7.11295	8.43351	6.09149	C2cd2	C2 calcium-dependent domain containing 2
ENSMUSG00000032120	7.22054	9.15919	8.18302	10.9021	9.18969	11.9945	9.35724	7.35674	6.32704	9.27061	9.89903	12.8618	C2cd2l	C2 calcium-dependent domain containing 2-like
ENSMUSG00000047248	5.26238	5.23554	6.19687	6.03225	5.49803	6.08571	6.83153	6.85553	6.38485	5.10041	5.95414	3.99609	C2cd3	C2 calcium-dependent domain containing 3
ENSMUSG00000047990	0.048434	0	0.041192	2.97519	2.11984	2.45123	0	0.049002	0.108516	2.7256	3.58924	4.15482	C2cd4a	C2 calcium-dependent domain containing 4A
ENSMUSG00000030279	3.93321	3.84721	4.66774	3.86111	3.59788	3.65304	4.14967	3.80723	4.49589	3.41915	4.07723	3.04184	C2cd5	C2 calcium-dependent domain containing 5
ENSMUSG00000024164	1.23792	0.699679	1.55111	4.91578	3.33887	5.39152	0.682239	1.26679	0.7581	3.84109	3.73584	3.11086	C3	complement component 3
ENSMUSG00000006423	18.7077	20.2713	20.197	29.9068	31.846	29.8115	22.291	19.6004	22.3467	29.9872	37.66	34.3868	C330007P06Rik	RIKEN cDNA C330007P06 gene
ENSMUSG00000097093	0.623672	0.832889	0.511125	2.00262	2.78351	2.13259	0.712686	1.13851	0.923892	2.34867	2.30003	2.72333	C330013E15Rik	RIKEN cDNA C330013E15 gene
ENSMUSG00000024592	4.79131	5.5106	5.21952	7.95456	8.60987	9.12813	5.32142	5.54825	5.51837	8.57942	9.17768	9.49054	C330018D20Rik	RIKEN cDNA C330018D20 gene
ENSMUSG00000040552	8.19547	4.32571	8.67241	3.8958	1.85339	3.12828	4.04424	4.15658	3.08272	2.36639	2.81352	3.21507	C3ar1	complement component 3a receptor 1
ENSMUSG00000101581	3.68703	3.43724	4.22549	3.1264	3.47591	3.07185	3.1197	4.38556	4.73955	3.46163	2.56534	4.6916	C430002N11Rik	RIKEN cDNA C430002N11 gene
ENSMUSG00000097254	0.063135	0.235069	0.103223	0.266561	0.331584	0.109203	0.090865	0.333969	0.153956	0.134928	0.316093	0.166056	C430042M11Rik	RIKEN cDNA C430042M11 gene
ENSMUSG00000015451	0.107581	0.07519	0.023105	0.17473	0.201661	0.277667	0.082936	0.343169	0.449488	0.010318	0.421935	0.830207	C4a	complement component 4A (Rodgers blood group)
ENSMUSG00000073418	0.332654	0.235614	0.499579	4.07673	3.36133	3.73308	0.352976	0.33929	0.366	3.00695	3.97188	3.68441	C4b	complement component 4B (Chido blood group)
ENSMUSG00000026405	0.034102	0.015906	0.069604	0.338658	0.339166	0.346298	0.057693	0.057204	0.069445	0.333725	0.37746	0.288404	C4bp	complement component 4 binding protein
ENSMUSG00000085408	0.293061	0.149677	0.221232	0.47487	0.539114	0.394192	0.201033	0.23149	0.195361	0.398931	0.543471	0.377522	C530005A16Rik	RIKEN cDNA C530005A16 gene
ENSMUSG00000036377	5.96785	7.0439	8.67472	1.20441	1.69301	1.01302	7.57322	6.03745	6.96374	1.49586	2.08794	1.34998	C530008M17Rik	RIKEN cDNA C530008M17 gene
ENSMUSG00000107667	0.064013	0.105384	0.189954	1.00773	0.701842	0.787997	0.160232	0.079769	0.103743	0.793002	0.922931	0.738865	C530044C16Rik	RIKEN cDNA C530044C16 gene
ENSMUSG00000049130	25.7099	13.8976	29.3805	8.2368	3.70852	6.48815	13.1582	12.7756	9.60434	3.45443	4.71663	4.82755	C5ar1	complement component 5a receptor 1
ENSMUSG00000074361	0.551074	0.379292	0.641798	0.173177	0.140187	0.160353	0.352108	0.280734	0.299558	0.153967	0.160283	0.116237	C5ar2	complement component 5a receptor 2
ENSMUSG00000079105	0	0	0	0.440387	0.484817	0.434596	0.014951	0	0	0.339503	0.34451	0.30304	C7	complement component 7
ENSMUSG00000050390	4.56152	3.70014	4.84399	8.27499	9.72009	7.55743	4.30576	4.8632	5.36851	9.59678	10.7064	7.03773	C77080	expressed sequence C77080
ENSMUSG00000046679	7.35682	6.37935	6.10205	6.71813	7.3288	6.11939	6.89978	5.60407	7.54512	6.72907	8.60319	7.26091	C87436	expressed sequence C87436
ENSMUSG00000015083	0.396486	0.362022	0.17686	0.903843	1.39038	0.846839	0.453955	0.404834	0.332155	0.681239	1.37216	0.787695	C8g	complement component 8, gamma polypeptide
ENSMUSG00000097574	0.618489	0.423899	0.580187	1.65226	1.79428	1.42926	0.624526	0.648758	1.12796	1.41518	1.60966	1.42952	C920006O11Rik	RIKEN cDNA C920006O11 gene
ENSMUSG00000080727	0.413169	0.688775	0.242221	1.28899	1.84598	1.97724	0.817716	0.620058	0.125948	2.78158	2.34268	1.03609	C920021L13Rik	RIKEN cDNA C920021L13 gene
ENSMUSG00000028300	7.80188	9.08511	7.87472	8.45276	8.73586	8.51092	10.0457	8.43602	8.37617	7.94145	9.79453	8.392	C9orf72	C9orf72, member of C9orf72-SMCR8 complex
ENSMUSG00000028578	9.46413	11.1103	10.0155	8.35359	7.81885	8.38564	10.0356	8.97071	9.14922	7.17336	9.14569	10.2718	Caap1	caspase activity and apoptosis inhibitor 1
ENSMUSG00000036707	53.8955	53.5335	57.6869	55.5807	57.1197	52.4269	58.7428	53.7841	54.5657	56.1305	61.6372	60.2201	Cab39	calcium binding protein 39
ENSMUSG00000021981	24.8116	23.2735	27.3533	17.0134	14.8041	15.3698	26.0344	23.1007	24.9857	14.8548	17.1459	17.3175	Cab39l	calcium binding protein 39-like
ENSMUSG00000019945	0.035621	0	0.172019	0.404136	0.380151	0.499873	0	0	0.043077	0.106321	0.241706	0.331438	Cabcoco1	ciliary associated calcium binding coiled-coil 1
ENSMUSG00000020196	16.9819	15.3178	20.8465	14.5538	14.7574	11.2096	17.602	21.4139	20.6432	14.0428	16.0524	11.1302	Cabin1	calcineurin binding protein 1
ENSMUSG00000040957	4.73138	3.33607	5.19569	1.51907	1.17907	1.34054	3.29096	3.33784	3.8761	1.58577	1.73093	1.04252	Cables1	CDK5 and Abl enzyme substrate 1
ENSMUSG00000038990	11.9132	10.1781	12.7752	12.2475	13.0102	11.9927	11.1771	11.9988	10.7088	12.5482	13.6603	13.7442	Cables2	CDK5 and Abl enzyme substrate 2
ENSMUSG00000029544	0.378293	0.935179	0.286594	2.6254	2.09975	3.12813	0.945681	1.15279	1.23785	1.69168	2.55208	0.948776	Cabp1	calcium binding protein 1
ENSMUSG00000015488	27.2588	27.5225	25.9968	44.2864	46.376	46.1568	27.5969	28.5482	27.8245	40.8784	43.2105	33.183	Cacfd1	calcium channel flower domain containing 1
ENSMUSG00000028532	12.0945	9.43534	12.2192	20.0087	20.7944	21.4658	11.448	10.9737	11.9134	20.5833	22.3456	15.9478	Cachd1	cache domain containing 1
ENSMUSG00000034656	3.88778	4.3329	4.41093	6.95799	6.98993	7.94535	3.18941	5.48039	5.3631	7.78065	8.52056	6.75356	Cacna1a	calcium channel, voltage-dependent, P/Q type, alpha 1A subunit
ENSMUSG00000004113	0.652471	0.330475	0.629531	0.97043	1.08745	0.569852	0.72681	0.385429	0.493307	1.58019	1.12246	0.967651	Cacna1b	calcium channel, voltage-dependent, N type, alpha 1B subunit
ENSMUSG00000051331	6.01428	6.00234	7.9656	8.44943	8.85947	6.56175	7.11697	7.20665	7.79291	8.02365	9.06777	5.93607	Cacna1c	calcium channel, voltage-dependent, L type, alpha 1C subunit
ENSMUSG00000015968	0.290716	0.173324	0.271967	0.776986	0.474353	0.530699	0.168272	0.192679	0.15439	0.656262	0.589684	0.431791	Cacna1d	calcium channel, voltage-dependent, L type, alpha 1D subunit
ENSMUSG00000020866	5.0164	5.96329	5.0738	36.3469	35.3554	30.2509	6.41141	8.12188	6.59076	26.3957	38.1207	25.1429	Cacna1g	calcium channel, voltage-dependent, T type, alpha 1G subunit
ENSMUSG00000024112	2.51714	1.38875	2.15097	3.94881	4.15966	3.35549	2.21453	2.28682	2.68333	4.23217	4.83125	3.89433	Cacna1h	calcium channel, voltage-dependent, T type, alpha 1H subunit
ENSMUSG00000040118	19.9109	22.2243	19.4504	41.6997	45.6002	40.5293	23.4894	22.1154	23.4334	45.0963	56.5208	52.1344	Cacna2d1	calcium channel, voltage-dependent, alpha2/delta subunit 1
ENSMUSG00000021991	1.0539	0.702677	1.39977	2.47013	2.19953	2.36823	0.918174	1.19871	2.50841	2.66574	3.41307	3.55529	Cacna2d3	calcium channel, voltage-dependent, alpha2/delta subunit 3
ENSMUSG00000020882	2.01377	2.17811	2.24247	5.52122	5.41285	5.0825	2.32043	3.02054	3.01583	4.24428	5.13768	5.39204	Cacnb1	calcium channel, voltage-dependent, beta 1 subunit
ENSMUSG00000057914	0.903848	0.988469	1.01322	4.37231	3.36699	3.03785	1.13697	1.05254	1.45498	3.88498	4.90449	3.57339	Cacnb2	calcium channel, voltage-dependent, beta 2 subunit
ENSMUSG00000003352	24.9708	29.9448	26.3697	40.3462	41.3827	40.9937	30.5131	32.776	26.2566	41.8676	43.9623	35.7035	Cacnb3	calcium channel, voltage-dependent, beta 3 subunit
ENSMUSG00000017412	0.055561	0.091723	0.057303	0.323657	0.366584	0.32191	0.05397	0.059222	0.067872	0.255471	0.394561	0.236386	Cacnb4	calcium channel, voltage-dependent, beta 4 subunit
ENSMUSG00000069806	15.0632	18.0261	16.3537	38.7445	44.2058	37.0572	19.1051	18.0359	19.8073	39.2168	47.4954	49.8606	Cacng7	calcium channel, voltage-dependent, gamma subunit 7
ENSMUSG00000053395	1.04893	1.92704	1.15674	2.38996	2.25636	2.89852	0.735857	1.42064	0.783425	3.03394	2.59377	1.18321	Cacng8	calcium channel, voltage-dependent, gamma subunit 8
ENSMUSG00000034889	27.4784	27.3631	29.7571	22.7649	23.2227	24.0727	28.9804	24.7303	25.0176	22.1424	24.4248	19.9264	Cactin	cactin, spliceosome C complex subunit
ENSMUSG00000033417	27.9566	27.4926	32.2039	23.512	25.811	21.9872	31.8082	27.0214	28.463	25.856	29.6986	26.5947	Cacul1	CDK2 associated, cullin domain 1
ENSMUSG00000014226	96.3123	101.48	97.1506	55.3311	58.8555	62.4398	98.291	78.4718	88.5199	50.6683	65.0433	75.8594	Cacybp	calcyclin binding protein
ENSMUSG00000013629	44.5873	40.4433	49.6392	23.8164	22.7623	23.0592	46.0655	40.2382	41.9794	21.8558	23.208	14.7031	Cad	carbamoyl-phosphate synthetase 2, aspartate transcarbamylase, and dihydroorotase
ENSMUSG00000032076	2.22777	1.20784	2.50262	3.17569	2.5491	2.57693	1.03938	0.983727	1.08212	1.87474	3.0415	2.09394	Cadm1	cell adhesion molecule 1
ENSMUSG00000064115	0.75919	0.231369	0.257113	3.0992	2.8145	2.66015	0.318099	0.435128	0.509347	2.2769	3.78425	2.89403	Cadm2	cell adhesion molecule 2
ENSMUSG00000005338	0.563505	0.149549	0.62299	14.6158	12.645	15.7316	0.467856	0.531873	0.398382	13.1233	12.9826	8.07623	Cadm3	cell adhesion molecule 3
ENSMUSG00000054793	0.62149	0.839526	0.525948	1.5335	1.27649	1.37116	0.839934	0.797383	0.614306	1.46415	1.7281	1.1448	Cadm4	cell adhesion molecule 4
ENSMUSG00000054423	0.311567	0.07417	0.166681	0.52742	0.406118	0.401366	0.411979	0.172431	0.324873	0.542034	0.561384	0.848922	Cadps	Ca2+-dependent secretion activator
ENSMUSG00000044566	0.515169	0.514124	0.528443	1.32264	1.18126	1.37115	0.552086	0.577098	0.751552	1.49683	1.82299	1.14108	Cage1	cancer antigen 1
ENSMUSG00000030669	0	0.115934	0.078198	0.944138	0.427047	0.356424	0.05646	0	0	0.222167	0.455646	0.612905	Calca	calcitonin/calcitonin-related polypeptide, alpha
ENSMUSG00000023055	14.1999	14.9506	14.6734	38.6237	40.8239	36.4773	17.0912	21.51	23.8583	38.5241	44.9901	41.5315	Calcoco1	calcium binding and coiled coil domain 1
ENSMUSG00000059588	4.93188	3.6759	4.39921	7.73912	5.87147	5.34888	4.19977	4.39563	5.61677	5.68729	7.11086	6.17365	Calcrl	calcitonin receptor-like
ENSMUSG00000029761	766.476	871.343	792.778	851.076	873.478	735.782	1006.58	891.195	923.837	881.162	1049.83	981.302	Cald1	caldesmon 1
ENSMUSG00000033033	11.1258	11.8127	12.7734	26.4482	27.9001	26.5502	13.2775	12.0225	12.268	25.6066	30.6835	20.819	Calhm2	calcium homeostasis modulator family member 2
ENSMUSG00000049872	1.81485	1.60179	1.74082	5.0716	4.42631	4.34594	2.13187	2.43315	2.59005	4.86828	5.87457	4.88948	Calhm5	calcium homeostasis modulator family member 5
ENSMUSG00000046031	0.071334	0.200474	0.136129	0.300429	0.525124	0.121227	0.175397	0.043071	0.346768	0.31107	0.182955	0.250328	Calhm6	calcium homeostasis modulator family member 6
ENSMUSG00000001175	744.217	680.47	698.188	357.218	355.11	359.804	670.681	612.229	605.247	358.741	353.317	376.922	Calm1	calmodulin 1
ENSMUSG00000036438	710.386	727.564	688.853	545.571	580.448	576.312	676.057	656.759	690.661	518.5	648.196	720.215	Calm2	calmodulin 2
ENSMUSG00000019370	242.476	245.392	248.689	256.728	264.022	269.1	251.709	236.12	224.807	254.537	263.299	275.09	Calm3	calmodulin 3
ENSMUSG00000032246	1.77856	2.31154	1.49393	2.49743	2.47065	2.23686	2.3026	2.56684	4.06229	1.60688	2.30178	2.44794	Calml4	calmodulin-like 4
ENSMUSG00000003814	1633.17	1621.25	1668.46	1260.92	1209.96	1295.02	1611.68	1479.51	1533.84	1223.29	1334.24	1348.61	Calr	calreticulin
ENSMUSG00000019732	0.769721	1.14445	0.734225	2.01036	1.97136	2.10951	0.704073	0.839207	0.78351	1.51454	1.79661	2.19931	Calr3	calreticulin 3
ENSMUSG00000029767	800.509	853.752	813.373	1058.27	1097.82	1033.31	884.691	818.68	931.722	1039.68	1223.1	1067.06	Calu	calumenin
ENSMUSG00000030272	47.4894	45.3596	45.7746	73.2261	70.5132	73.4776	45.8894	48.2099	52.3738	71.0542	76.4337	80.0514	Camk1	calcium/calmodulin-dependent protein kinase I
ENSMUSG00000039145	3.02582	2.30391	3.64273	2.15852	2.36981	1.86538	2.87475	2.30146	2.98311	2.51605	2.69639	2.1296	Camk1d	calcium/calmodulin-dependent protein kinase ID
ENSMUSG00000024617	0.423673	0.569474	0.592634	1.76991	1.545	1.07401	0.513652	0.630413	0.570799	1.54754	1.65631	1.78522	Camk2a	calcium/calmodulin-dependent protein kinase II alpha
ENSMUSG00000057897	0.774921	0.801033	0.94596	0.836537	1.18108	0.93644	0.635445	0.573601	0.973716	0.711713	0.780804	0.725569	Camk2b	calcium/calmodulin-dependent protein kinase II, beta
ENSMUSG00000053819	55.0116	55.1785	55.2577	74.7923	78.71	66.5159	61.185	58.6781	62.2747	76.6369	95.0061	64.8915	Camk2d	calcium/calmodulin-dependent protein kinase II, delta
ENSMUSG00000021820	41.2335	41.9801	45.5475	45.3982	46.261	37.4805	51.6127	46.5601	48.7669	45.0947	55.3183	49.0042	Camk2g	calcium/calmodulin-dependent protein kinase II gamma
ENSMUSG00000046447	1.92881	3.34489	2.16277	8.59467	8.88903	9.5608	2.95327	2.93459	2.07095	8.90098	8.64434	7.44422	Camk2n1	calcium/calmodulin-dependent protein kinase II inhibitor 1
ENSMUSG00000051146	12.8994	10.4779	13.8725	10.5845	11.1301	11.8142	10.9337	10.7296	11.4711	11.2087	11.0336	9.78454	Camk2n2	calcium/calmodulin-dependent protein kinase II inhibitor 2
ENSMUSG00000038128	0.664797	0.505806	0.866351	7.72507	6.7364	4.75099	1.01648	0.789442	0.874429	9.03153	8.17828	5.21809	Camk4	calcium/calmodulin-dependent protein kinase IV
ENSMUSG00000020785	2.87755	2.57034	3.47888	5.10266	4.84874	4.71042	3.2574	3.0167	3.60609	5.10078	5.44554	3.80907	Camkk1	calcium/calmodulin-dependent protein kinase kinase 1, alpha
ENSMUSG00000029471	13.9911	12.1494	17.3191	11.5375	10.5892	11.6335	16.4374	12.9458	15.0297	10.6901	10.7873	10.8468	Camkk2	calcium/calmodulin-dependent protein kinase kinase 2, beta
ENSMUSG00000071037	2.10813	2.1126	3.08149	2.26553	2.42527	1.97462	2.21299	2.22073	2.25704	1.59615	3.13178	2.94814	Camkmt	calmodulin-lysine N-methyltransferase
ENSMUSG00000021501	33.9524	36.9904	35.0271	40.1549	40.7623	41.1248	34.4933	34.1395	34.7791	35.109	44.322	47.9653	Caml	calcium modulating ligand
ENSMUSG00000026933	15.6063	15.5652	16.4161	13.4392	13.6302	12.8415	19.6116	18.4121	19.2722	15.8755	14.2766	10.7501	Camsap1	calmodulin regulated spectrin-associated protein 1
ENSMUSG00000041570	18.4747	18.2342	18.6063	21.4754	21.0569	19.5494	20.2091	18.9819	19.313	22.0891	23.3508	16.3115	Camsap2	calmodulin regulated spectrin-associated protein family, member 2
ENSMUSG00000014592	22.6877	29.8565	26.8276	16.2851	13.4387	15.341	28.5884	24.8409	24.1627	14.7815	8.40871	13.9382	Camta1	calmodulin binding transcription activator 1
ENSMUSG00000040712	9.06875	8.30156	9.94107	14.3754	14.9955	12.2806	9.22084	9.2537	8.70557	14.0033	13.7902	10.9468	Camta2	calmodulin binding transcription activator 2
ENSMUSG00000020114	87.0667	79.2391	100.954	81.2177	81.7372	68.0346	99.8234	88.184	85.2091	80.2093	85.3481	59.3795	Cand1	cullin associated and neddylation disassociated 1
ENSMUSG00000030319	8.71858	8.00839	9.77571	8.07852	8.07268	7.00717	9.1229	8.71164	9.48351	8.30074	8.71964	6.8416	Cand2	cullin-associated and neddylation-dissociated 2 (putative)
ENSMUSG00000025575	30.0873	29.3255	33.5831	44.3311	45.4513	44.134	32.7047	32.3022	34.4426	43.254	46.3753	39.1031	Cant1	calcium activated nucleotidase 1
ENSMUSG00000020368	480.069	482.872	494.664	511.02	493.033	491.824	520.622	453.529	494.845	484.68	569.558	484.973	Canx	calnexin
ENSMUSG00000028656	305.682	293.473	304.31	233.488	222.024	207.25	325.859	297.107	280.414	235.521	226.582	223.677	Cap1	CAP, adenylate cyclase-associated protein 1 (yeast)
ENSMUSG00000021373	8.33443	8.57691	7.69604	9.18667	9.60312	8.04135	8.59793	8.29428	6.37474	9.97297	10.7184	9.27074	Cap2	CAP, adenylate cyclase-associated protein, 2 (yeast)
ENSMUSG00000056737	215.288	197.534	223.036	120.37	120.02	137.283	189.727	204.919	208.452	100.532	113.675	103.039	Capg	capping protein (actin filament), gelsolin-like
ENSMUSG00000024942	35.991	35.1019	37.3415	34.8625	35.5057	33.431	40.5406	43.7299	41.9456	33.407	36.7621	31.526	Capn1	calpain 1
ENSMUSG00000026270	10.5764	10.4536	8.8662	10.1806	9.71226	9.6427	11.6732	10.3438	9.45733	9.54589	10.3834	8.58846	Capn10	calpain 10
ENSMUSG00000054083	0.195782	0.111636	0.289962	0.316225	0.140452	0.181783	0.163545	0.161809	0.280103	0.21037	0.106335	0.178728	Capn12	calpain 12
ENSMUSG00000037326	7.46265	8.97905	12.994	8.88261	8.14092	7.17446	7.72823	8.67799	7.28844	7.78617	9.75476	6.20472	Capn15	calpain 15
ENSMUSG00000026509	256.513	254.97	264.179	217.292	215.333	201.29	278.108	255.032	262.055	207.135	232.875	201.18	Capn2	calpain 2
ENSMUSG00000035547	3.62901	3.12001	3.96163	14.0795	12.5525	12.679	4.06639	4.80305	5.60972	13.8972	14.1124	9.76681	Capn5	calpain 5
ENSMUSG00000067276	23.3693	26.0655	28.4926	90.0139	85.4607	64.0302	29.3386	34.8414	49.389	93.2809	110.217	105.417	Capn6	calpain 6
ENSMUSG00000021893	19.1659	19.8888	19.1376	27.2344	27.3259	25.7473	19.8995	18.9556	20.3461	26.0765	32.2396	29.8228	Capn7	calpain 7
ENSMUSG00000001794	443.956	431.777	454.304	612.895	621.09	637.252	456.24	463.226	455.022	621.508	642.89	597.896	Capns1	calpain, small subunit 1
ENSMUSG00000078144	0.215797	0.201539	0.104039	0.1523	0.192406	0	0.580262	0.265987	0.35237	0.160217	0.186277	0.202467	Capns2	calpain, small subunit 2
ENSMUSG00000027184	284.565	272.18	290.941	211.958	223.559	184.745	309.413	292.932	277.409	226.997	243.127	193.795	Caprin1	cell cycle associated protein 1
ENSMUSG00000030309	2.62751	2.34205	2.56542	2.07662	2.68972	1.95541	2.66932	2.22036	3.05241	1.45509	2.79763	2.49083	Caprin2	caprin family member 2
ENSMUSG00000070372	145.975	141.096	146.369	148.375	146.886	137.096	148.455	133.21	131.854	144.955	150.027	141.524	Capza1	capping protein (actin filament) muscle Z-line, alpha 1
ENSMUSG00000015733	154.254	153.566	154.193	165.837	160.037	164.281	152.928	146.196	153.147	153.67	175.946	185.526	Capza2	capping protein (actin filament) muscle Z-line, alpha 2
ENSMUSG00000028745	379.675	370.011	377.668	297.051	307.398	314.759	379.986	362.234	333.221	297.743	307.348	278.451	Capzb	capping protein (actin filament) muscle Z-line, beta
ENSMUSG00000056158	0.41386	0.456663	0.44768	2.70258	2.0653	2.331	0.585224	0.625819	0.684753	2.48964	2.96415	2.3127	Car10	carbonic anhydrase 10
ENSMUSG00000003273	1.22651	1.18344	1.35252	6.17666	6.71996	7.56565	0.925089	2.32686	2.60617	6.26753	7.55117	8.83429	Car11	carbonic anhydrase 11
ENSMUSG00000032373	4.5775	4.38335	5.47966	2.06765	2.93398	2.07573	4.0179	3.31656	4.6057	2.3362	3.35136	2.94955	Car12	carbonic anhydrase 12
ENSMUSG00000027555	10.136	9.10504	11.2931	9.02182	11.2058	8.90566	11.7769	10.6376	12.4392	8.71952	11.1011	12.085	Car13	carbonic anhydrase 13
ENSMUSG00000090236	0.605061	0.740459	0.502414	0.400793	0.79423	0.828446	1.16325	0.531415	0.726999	0.739892	0.975307	1.31135	Car15	carbonic anhydrase 15
ENSMUSG00000027562	0.575016	0.368589	0.612861	0.145751	0.307997	0.37516	0.427352	0.382259	0.735734	0.33784	0.525032	0.505577	Car2	carbonic anhydrase 2
ENSMUSG00000027559	0.099864	0	0	0.272556	0.810905	0.598016	0.033397	0.025928	0	1.35139	0.489591	0.448691	Car3	carbonic anhydrase 3
ENSMUSG00000031373	3.05762	2.68793	3.59272	6.02394	6.68839	6.19009	3.02774	3.58264	4.60974	7.09268	7.63913	4.48176	Car5b	carbonic anhydrase 5b, mitochondrial
ENSMUSG00000028972	1.64434	2.26179	1.75099	1.28193	1.21318	1.5367	1.39182	3.07188	2.86378	0.863771	1.23156	1.28574	Car6	carbonic anhydrase 6
ENSMUSG00000031883	0.134767	0.150484	0.152921	0.72922	0.348482	0.396763	0.194537	0.310478	0.188761	0.352779	0.441916	0.444297	Car7	carbonic anhydrase 7
ENSMUSG00000041261	0.305867	0.355627	0.328424	0.887279	1.37072	0.893241	0.572773	0.241082	0.238973	1.04925	1.2876	1.11364	Car8	carbonic anhydrase 8
ENSMUSG00000028463	1.97909	1.75518	2.60573	1.34819	1.23428	2.27424	1.5574	1.32162	2.43784	0.805017	0.907717	1.26467	Car9	carbonic anhydrase 9
ENSMUSG00000033170	7.56556	8.08347	9.01883	3.94583	3.62908	3.28803	8.91055	8.56825	10.5014	3.61213	4.14681	2.37328	Card10	caspase recruitment domain family, member 10
ENSMUSG00000037960	53.392	51.8616	57.484	31.824	31.8679	33.1307	51.8474	47.2772	54.32	33.5585	31.7687	33.9351	Card19	caspase recruitment domain family, member 19
ENSMUSG00000041849	0.558125	0.421761	0.440512	2.15521	1.64902	1.50854	0.503888	0.670986	0.485997	2.23635	2.13732	1.60777	Card6	caspase recruitment domain family, member 6
ENSMUSG00000026928	1.55682	1.60326	1.62397	0.404474	0.369898	0.411963	0.885774	0.843544	0.999123	0.131995	0.238977	0.369411	Card9	caspase recruitment domain family, member 9
ENSMUSG00000026017	1.61783	2.14899	2.6259	4.03824	3.58291	3.55308	2.18631	2.81181	3.25245	4.10515	4.06742	3.90259	Carf	calcium response factor
ENSMUSG00000008393	68.5077	72.6812	68.9898	88.0399	90.6136	95.38	77.6741	72.2442	66.0759	87.7391	95.2688	70.9551	Carhsp1	calcium regulated heat stable protein 1
ENSMUSG00000032185	77.1524	73.9242	81.3445	51.3184	50.5569	50.5191	80.156	76.1763	75.1077	53.8795	56.5887	44.9925	Carm1	coactivator-associated arginine methyltransferase 1
ENSMUSG00000021338	11.802	11.9542	12.7267	13.538	12.5453	11.8604	13.1898	12.0974	14.556	12.7807	16.3456	12.5852	Carmil1	capping protein regulator and myosin 1 linker 1
ENSMUSG00000050357	0.228639	0.243062	0.278868	0.163374	0.26149	0.323157	0.307881	0.184841	0.2059	0.251882	0.140113	0.177145	Carmil2	capping protein regulator and myosin 1 linker 2
ENSMUSG00000022211	0.139974	0.122967	0.116914	0.441371	0.391129	0.593798	0.106082	0.089446	0.131146	0.542921	0.270576	0.357577	Carmil3	capping protein regulator and myosin 1 linker 3
ENSMUSG00000024726	22.1456	25.8519	23.2864	14.5761	15.8608	18.2005	25.9214	21.407	24.2737	14.3341	17.8879	18.954	Carnmt1	carnosine N-methyltransferase 1
ENSMUSG00000075289	1.59966	1.17723	1.44387	1.94167	2.41056	1.85352	1.70291	1.7818	1.37118	2.15235	2.51147	2.5288	Carns1	carnosine synthase 1
ENSMUSG00000010755	90.4389	94.3004	91.8476	46.0906	44.8363	46.2156	97.6505	94.7864	90.8251	38.9626	42.7039	39.7416	Cars	cysteinyl-tRNA synthetase
ENSMUSG00000056228	13.2583	12.6813	13.1293	11.5177	12.0449	11.7836	13.5512	11.9489	12.5847	10.7263	12.6071	11.4322	Cars2	cysteinyl-tRNA synthetase 2 (mitochondrial)(putative)
ENSMUSG00000078676	17.8833	18.3102	20.7503	16.3986	15.966	13.9674	21.127	18.1291	19.5083	14.1326	18.6823	13.7012	Casc3	cancer susceptibility candidate 3
ENSMUSG00000060227	24.1991	24.0907	29.3871	63.8856	55.033	47.0537	32.123	29.5261	34.3396	64.1298	76.9406	78.6273	Casc4	cancer susceptibility candidate 4
ENSMUSG00000015189	10.3795	10.8001	11.732	14.8881	14.0249	13.4507	10.7081	10.9956	14.5948	12.3971	18.7975	16.6561	Casd1	CAS1 domain containing 1
ENSMUSG00000031012	31.2157	26.0523	32.1737	56.9477	59.019	54.1567	35.25	30.5017	34.9662	55.2041	65.0082	57.8895	Cask	calcium/calmodulin-dependent serine protein kinase (MAGUK family)
ENSMUSG00000034471	9.54176	9.13677	10.0916	11.7045	11.1088	10.1383	10.2846	9.59247	9.3943	11.2426	12.2605	9.28364	Caskin2	CASK-interacting protein 2
ENSMUSG00000025888	3.46943	1.76145	2.99005	0.650811	0.31676	0.808845	1.35139	1.45101	1.50412	0.334243	0.336483	0.614367	Casp1	caspase 1
ENSMUSG00000025887	18.8285	19.0532	20.2145	52.7157	55.3758	55.328	21.1341	22.9367	25.2041	47.2176	60.4135	68.4065	Casp12	caspase 12
ENSMUSG00000005355	0.400121	0.785641	0.508053	0.724085	0.70895	0.888026	0.64778	0.624256	0.591444	0.639723	0.525723	0.499982	Casp14	caspase 14
ENSMUSG00000029863	11.7983	10.8319	11.8301	5.24151	5.46898	4.5554	13.1879	10.9796	12.4826	4.92422	6.54409	4.3639	Casp2	caspase 2
ENSMUSG00000031628	37.9164	37.8626	39.1458	30.4042	32.6673	30.8392	41.6948	37.0786	38.7315	29.7164	33.2278	34.2733	Casp3	caspase 3
ENSMUSG00000033538	2.72848	2.7486	2.87215	4.30893	4.39051	7.37582	2.14306	1.96482	3.14	2.9299	4.03344	7.06715	Casp4	caspase 4, apoptosis-related cysteine peptidase
ENSMUSG00000027997	15.3627	15.5816	15.4255	19.5224	21.1817	20.9786	16.493	14.8589	14.3687	18.363	21.3233	21.0955	Casp6	caspase 6
ENSMUSG00000025076	10.4783	10.2375	11.1972	11.0335	10.3173	13.1844	12.1756	10.2905	11.6503	10.549	12.9169	9.9814	Casp7	caspase 7
ENSMUSG00000026029	31.9539	34.6419	35.5357	24.333	23.2966	23.2674	35.5422	31.8518	34.8062	19.9504	24.3629	23.9549	Casp8	caspase 8
ENSMUSG00000028282	11.4093	10.798	10.2805	4.8627	5.65595	4.88653	10.288	8.378	9.8855	5.01923	8.71107	4.77138	Casp8ap2	caspase 8 associated protein 2
ENSMUSG00000028914	5.70824	5.9054	7.5533	5.63295	5.0927	4.72382	5.90724	6.27907	7.28059	5.01211	5.68496	5.12614	Casp9	caspase 9
ENSMUSG00000007122	0.088533	0.1834	0.18966	0.885603	1.06818	0.927821	0.199479	0.373286	0.152716	0.822239	1.25492	0.868813	Casq1	calsequestrin 1
ENSMUSG00000027861	0.026269	0.098255	0.064268	0.689869	1.11961	0.640701	0.165075	0.114505	0.144486	1.17755	1.41064	0.903855	Casq2	calsequestrin 2
ENSMUSG00000074570	0.721896	0.836827	0.850675	0.571212	0.424135	0.416427	0.985234	0.953913	0.947914	0.308318	0.463536	0.319309	Cass4	Cas scaffolding protein family member 4
ENSMUSG00000021585	98.2841	95.9601	97.0939	113.598	109.987	96.6448	109.609	102.381	107.268	113.863	126.706	110.75	Cast	calpastatin
ENSMUSG00000020424	15.3946	15.3968	15.4257	32.4671	30.8164	32.6635	15.931	17.5091	18.1798	30.0078	30.7815	24.1149	Castor1	cytosolic arginine sensor for mTORC1 subunit 1
ENSMUSG00000015944	4.79753	4.70465	5.35611	8.5717	8.6373	7.50661	5.65206	6.07971	6.17901	9.78597	9.22485	7.05715	Castor2	cytosolic arginine sensor for mTORC1 subunit 2
ENSMUSG00000027187	39.7246	40.2205	41.5555	53.3401	56.8671	48.4951	43.9165	43.2731	48.7145	53.072	58.561	53.463	Cat	catalase
ENSMUSG00000073650	0.620023	0.339652	0.528761	0.278108	0.367209	0.514533	0.348897	0.556297	0.712118	0.330143	0.618495	0.694103	Catip	ciliogenesis associated TTC17 interacting protein
ENSMUSG00000033486	0.50475	0.89742	0.707768	1.22619	0.913673	1.39015	0.784138	0.90826	0.589541	1.07433	1.07536	0.585008	Catsper2	cation channel, sperm associated 2
ENSMUSG00000091476	0.044672	0.052046	0.077873	0.697638	0.642582	0.474226	0.067893	0.069541	0.108754	0.811223	0.926812	0.863596	Catspere2	cation channel sperm associated auxiliary subunit epsilon 2
ENSMUSG00000007655	542.435	468.025	573.658	464.929	478.186	477.667	564.944	455.202	580.417	463.624	495.356	415.708	Cav1	caveolin 1, caveolae protein
ENSMUSG00000000058	52.1146	45.4958	55.719	46.6579	45.3984	41.9665	55.7294	46.1911	59.3688	44.9596	50.3234	45.1454	Cav2	caveolin 2
ENSMUSG00000062694	2.34225	1.64388	2.61584	1.20452	1.34677	2.08755	1.43133	1.69701	2.38307	1.1316	2.02558	1.51991	Cav3	caveolin 3
ENSMUSG00000004044	412.459	397.188	447.966	383.229	374.08	383.658	428.492	382.133	420.427	390.243	388.932	260.255	Cavin1	caveolae associated 1
ENSMUSG00000045954	194.048	198.368	201.764	103.188	124.889	107.598	203.839	179.867	221.137	108.115	131.264	139.391	Cavin2	caveolae associated 2
ENSMUSG00000037060	117.676	113.811	130.845	98.6238	92.6855	106.174	119.73	125.926	133.226	98.8411	92.9869	93.0073	Cavin3	caveolae associated 3
ENSMUSG00000028348	12.059	11.9701	13.9422	2.88549	3.45367	3.67964	11.857	10.1084	13.5859	2.73087	3.8116	3.3345	Cavin4	caveolae associated 4
ENSMUSG00000035640	9.89757	9.28067	9.6611	21.7647	20.4238	18.181	10.7588	10.9402	9.47246	22.6015	19.3543	17.0519	Cbarp	calcium channel, voltage-dependent, beta subunit associated regulatory protein
ENSMUSG00000038533	8.49057	10.0828	9.82663	12.0789	11.8461	11.263	10.1757	8.42069	9.84825	14.0179	12.0667	7.80067	Cbfa2t2	CBFA2/RUNX1 translocation partner 2
ENSMUSG00000031885	85.5124	84.8075	88.048	77.958	79.6566	74.6884	85.1579	77.059	82.9662	72.9252	86.1256	76.5947	Cbfb	core binding factor beta
ENSMUSG00000034342	12.9171	13.5753	14.9218	12.0832	13.6497	9.10319	15.823	14.6554	14.4788	12.364	14.1063	8.67092	Cbl	Casitas B-lineage lymphoma
ENSMUSG00000022637	7.31008	7.74143	8.66408	8.81571	8.89395	7.00188	9.11785	8.45636	9.04774	8.38542	9.66732	6.08703	Cblb	Casitas B-lineage lymphoma b
ENSMUSG00000020659	7.04949	7.37179	7.97211	6.33561	6.32232	5.80292	8.59251	7.33377	8.97685	7.47202	6.78775	5.73681	Cbll1	Casitas B-lineage lymphoma-like 1
ENSMUSG00000031654	0.373809	0.288949	0.463997	0.15752	0.132178	0.128464	0.181201	0.059921	0.151625	0.281847	0.29099	0.419084	Cbln1	cerebellin 1 precursor protein
ENSMUSG00000024647	0	0	0	1.1145	1.0823	0.883003	0	0	0	0.888867	1.00738	0.751214	Cbln2	cerebellin 2 precursor protein
ENSMUSG00000051483	21.9848	23.0833	22.1906	34.105	35.6783	35.327	23.6979	23.9996	23.6407	32.4121	36.6442	39.5605	Cbr1	carbonyl reductase 1
ENSMUSG00000025150	37.3687	27.3729	34.4214	20.8975	21.9176	20.1136	31.408	37.5146	51.8464	26.2228	23.6937	15.8252	Cbr2	carbonyl reductase 2
ENSMUSG00000022947	9.58321	7.66883	10.3819	23.5479	24.8339	26.768	8.04761	8.20921	12.7185	23.2765	23.2282	22.08	Cbr3	carbonyl reductase 3
ENSMUSG00000031641	16.9529	19.0579	16.9498	26.0733	22.695	25.8642	18.0034	18.9045	15.749	22.6344	24.9981	26.5386	Cbr4	carbonyl reductase 4
ENSMUSG00000024039	0.815946	0.743863	1.23451	1.83232	1.45233	0.999038	0.727481	0.558689	0.701835	0.921552	1.54832	1.01905	Cbs	cystathionine beta-synthase
ENSMUSG00000024878	12.9953	15.0113	13.6871	14.2086	14.7742	13.6026	15.138	13.4034	15.6816	14.291	17.2485	19.0868	Cbwd1	COBW domain containing 1
ENSMUSG00000018666	49.4681	54.2745	51.3375	36.7871	34.0095	35.7448	50.6216	44.3165	48.1809	30.2483	40.3221	32.8797	Cbx1	chromobox 1
ENSMUSG00000025577	4.8746	5.21054	5.09557	2.08175	2.04316	1.54377	5.66801	4.9283	4.44914	1.88193	2.02143	1.88575	Cbx2	chromobox 2
ENSMUSG00000029836	262.317	255.376	277.573	150.297	142.264	157.183	259.282	225.475	256.349	146.957	165.067	148.705	Cbx3	chromobox 3
ENSMUSG00000039989	10.8885	9.34185	10.738	11.1303	9.69443	10.5566	11.0071	10.3725	10.7509	9.69894	10.0139	9.29532	Cbx4	chromobox 4
ENSMUSG00000009575	63.7004	58.8565	71.1813	36.8465	34.6643	31.0379	69.7311	57.3993	59.8922	36.5265	41.968	34.6156	Cbx5	chromobox 5
ENSMUSG00000089715	36.5809	33.8291	39.0605	85.1589	79.3106	79.2505	37.3354	39.629	39.0531	83.9259	88.3273	62.5563	Cbx6	chromobox 6
ENSMUSG00000053411	0.618244	0.34506	0.450092	0.698416	0.644737	0.596479	0.302395	0.417409	0.423302	0.582202	0.748687	0.72354	Cbx7	chromobox 7
ENSMUSG00000025578	2.52725	5.62521	4.27042	5.18375	4.63419	4.31787	4.78819	3.27587	4.64151	4.14852	4.86544	6.62629	Cbx8	chromobox 8
ENSMUSG00000022428	17.2017	19.0168	16.3035	23.9943	25.9676	24.133	17.3511	16.7514	19.7089	23.2925	26.8271	30.6117	Cby1	chibby family member 1, beta catenin antagonist
ENSMUSG00000036686	17.8007	16.7077	19.1915	22.1457	20.6655	20.0677	18.2035	18	19.4543	21.0013	21.4532	19.4978	Cc2d1a	coiled-coil and C2 domain containing 1A
ENSMUSG00000028582	19.763	21.0471	18.8109	23.1172	24.3451	24.734	19.5917	19.7587	22.3569	19.3993	26.8489	23.8509	Cc2d1b	coiled-coil and C2 domain containing 1B
ENSMUSG00000039765	5.11232	4.98193	5.40132	6.20523	5.77749	5.14374	5.15506	5.36924	6.09543	5.15853	6.84189	5.88933	Cc2d2a	coiled-coil and C2 domain containing 2A
ENSMUSG00000020074	43.9424	50.57	47.8704	31.4466	37.0153	30.738	47.4227	42.0305	48.1782	35.7657	52.3818	45.3001	Ccar1	cell division cycle and apoptosis regulator 1
ENSMUSG00000033712	16.1365	16.1416	16.8057	12.9319	13.2478	11.4693	17.1821	15.562	17.3242	11.8115	14.6868	11.9559	Ccar2	cell cycle activator and apoptosis regulator 2
ENSMUSG00000046318	2.83606	2.79612	2.94627	2.19975	2.55192	2.00076	2.77279	2.43889	2.24989	2.03159	2.64486	3.24778	Ccbe1	collagen and calcium binding EGF domains 1
ENSMUSG00000063605	52.7203	51.2975	54.2176	52.9151	49.4865	54.4566	56.1214	54.6426	54.6763	48.2604	58.2364	51.4248	Ccdc102a	coiled-coil domain containing 102A
ENSMUSG00000020930	0.219652	0.520306	0.482395	0.52859	0.803442	0.875433	0.50631	0.538607	0.418684	0.801031	0.785482	0.473215	Ccdc103	coiled-coil domain containing 103
ENSMUSG00000035228	1.45984	0.888931	0.702412	4.00438	3.9583	3.5821	1.40374	1.5447	1.38943	3.67877	6.01495	5.09965	Ccdc106	coiled-coil domain containing 106
ENSMUSG00000028461	42.5748	45.829	43.3391	44.5721	46.469	56.3925	43.1065	43.0033	44.8617	46.5654	53.1255	62.2574	Ccdc107	coiled-coil domain containing 107
ENSMUSG00000071855	4.60607	4.56628	4.52999	4.1107	4.8833	5.72776	5.35864	6.30958	5.50473	5.1183	5.03789	6.44076	Ccdc112	coiled-coil domain containing 112
ENSMUSG00000040189	0.601846	0.850897	0.571727	1.06367	0.85679	0.937103	0.565729	0.705741	0.891904	0.635824	0.786912	0.697325	Ccdc114	coiled-coil domain containing 114
ENSMUSG00000042111	12.8385	13.7079	14.5224	12.3356	13.4706	13.7676	12.9864	11.5436	12.0004	11.3993	14.1535	14.1499	Ccdc115	coiled-coil domain containing 115
ENSMUSG00000022768	0.417989	0.697467	1.24005	0.221893	0.446692	0.376768	0.826726	0.610249	0.453875	0.330477	0.30702	0.373891	Ccdc116	coiled-coil domain containing 116
ENSMUSG00000020482	10.1448	10.1111	9.59849	7.47261	8.71985	8.64325	9.92941	7.92014	8.8564	6.7708	9.69865	8.48939	Ccdc117	coiled-coil domain containing 117
ENSMUSG00000019659	56.6433	57.0211	62.9855	58.964	61.8879	64.9236	55.588	51.7993	55.0541	54.9959	62.8079	53.7245	Ccdc12	coiled-coil domain containing 12
ENSMUSG00000031150	3.96044	4.21957	5.23239	1.85427	1.51202	1.83271	4.7821	4.04974	3.37084	0.96013	2.23243	1.73763	Ccdc120	coiled-coil domain containing 120
ENSMUSG00000034795	5.48548	5.82896	5.6369	12.0362	13.0125	11.8424	5.80354	5.94832	6.01802	10.5724	13.3496	17.1287	Ccdc122	coiled-coil domain containing 122
ENSMUSG00000007721	64.5764	64.8233	62.8436	47.0457	45.5991	53.5326	59.5034	53.8317	52.8004	43.3481	41.9592	35.0829	Ccdc124	coiled-coil domain containing 124
ENSMUSG00000048924	0.714959	1.15812	1.34078	0.759344	0.540908	0.526049	1.03595	1.27883	1.57787	0.492373	0.510515	0.783163	Ccdc125	coiled-coil domain containing 125
ENSMUSG00000050786	5.89701	5.77492	6.05639	11.5888	11.6821	10.9366	6.38214	5.41457	5.54695	10.7534	12.2609	11.5226	Ccdc126	coiled-coil domain containing 126
ENSMUSG00000021578	45.4572	46.4854	52.0394	51.2435	61.9337	52.1592	50.286	39.9896	44.37	56.0943	71.1222	51.2981	Ccdc127	coiled-coil domain containing 127
ENSMUSG00000004994	4.86827	6.83775	5.98587	11.2905	7.30897	9.45085	11.6636	6.72545	6.17835	8.15787	10.4253	7.32134	Ccdc130	coiled-coil domain containing 130
ENSMUSG00000068114	10.9366	11.3395	10.6204	7.96222	8.42531	7.62368	10.9951	8.34157	8.73487	5.82505	8.04264	7.09332	Ccdc134	coiled-coil domain containing 134
ENSMUSG00000029769	3.7091	4.43916	3.87291	11.8312	10.5774	14.9139	4.88166	8.18568	5.89084	9.65621	11.5215	10.1334	Ccdc136	coiled-coil domain containing 136
ENSMUSG00000049957	12.5901	12.6426	10.9226	13.9163	16.5595	15.0479	14.404	11.9922	11.1652	13.7548	20.11	20.749	Ccdc137	coiled-coil domain containing 137
ENSMUSG00000038010	1.22491	1.36822	1.13284	0.62599	0.871819	0.692907	1.41077	1.31495	1.37184	0.805887	0.76644	0.872485	Ccdc138	coiled-coil domain containing 138
ENSMUSG00000022833	2.70594	2.73891	3.13158	1.23661	1.47143	1.13027	2.86221	2.15423	2.63823	1.32384	1.70479	1.55041	Ccdc14	coiled-coil domain containing 14
ENSMUSG00000044033	2.50953	3.25062	2.90719	1.80698	1.43995	1.26036	5.536	5.62246	4.7668	1.46505	2.01044	2.90302	Ccdc141	coiled-coil domain containing 141
ENSMUSG00000107499	0.511721	0.321166	0.248834	0.879715	0.661643	0.635191	0.60027	0.897175	0.048704	0.44312	0.915254	1.24808	Ccdc142	coiled-coil domain containing 142
ENSMUSG00000045790	1.93365	1.94136	1.77281	5.00775	4.07462	4.54587	2.01968	2.07131	2.59106	4.49911	4.66415	3.92211	Ccdc149	coiled-coil domain containing 149
ENSMUSG00000034303	1.74803	1.36678	1.79713	0.66908	0.865527	0.527529	1.84359	1.31772	1.3672	0.746389	1.02335	0.726576	Ccdc15	coiled-coil domain containing 15
ENSMUSG00000039632	0.433501	0.293144	0.324564	0.411297	0.285623	0.204653	0.335591	0.287333	0.200882	0.323784	0.269276	0.443428	Ccdc151	coiled-coil domain containing 151
ENSMUSG00000091119	0.331604	0.027582	0.124936	0.334635	0.220572	0.453517	0	0.074195	0	0.265859	0.256851	0.106493	Ccdc152	coiled-coil domain containing 152
ENSMUSG00000051427	2.20126	2.67971	2.4863	5.56139	5.43576	5.07281	3.12425	3.50847	2.96307	5.46479	6.18504	4.53982	Ccdc157	coiled-coil domain containing 157
ENSMUSG00000050050	0.088736	0.126437	0.118722	0.648245	0.829707	0.815028	0.12195	0.050671	0.161554	0.706142	1.05687	0.895179	Ccdc158	coiled-coil domain containing 158
ENSMUSG00000006241	1.03931	1.11111	1.05619	2.74974	2.58717	2.69382	1.56601	1.2056	1.18557	1.65386	3.39593	3.86209	Ccdc159	coiled-coil domain containing 159
ENSMUSG00000075225	0.116894	0.14507	0.031579	0.936413	0.599511	0.186634	0.259632	0.180515	0.133749	0.3839	0.4343	0.383198	Ccdc162	coiled-coil domain containing 162
ENSMUSG00000028689	14.9753	12.6567	13.2515	8.32147	12.8757	11.3004	10.7947	11.4991	11.9364	11.7155	15.0145	10.5566	Ccdc163	coiled-coil domain containing 163
ENSMUSG00000098176	1.23041	1.57339	1.65228	1.23047	1.43265	1.69803	1.14666	1.39817	1.57852	1.06138	1.52056	1.099	Ccdc166	coiled-coil domain containing 166
ENSMUSG00000024018	5.21236	5.69082	6.92913	3.87425	3.6793	4.76334	4.04251	4.33178	5.23554	5.16992	5.48847	4.33078	Ccdc167	coiled-coil domain containing 167
ENSMUSG00000034035	0.482296	0.311563	0.72425	1.13332	0.882264	1.35194	0.378898	0.872749	1.12469	0.840679	1.15625	1.31314	Ccdc17	coiled-coil domain containing 17
ENSMUSG00000052407	0.279546	0.355538	0.369526	0.572899	0.94859	0.887818	0.538802	0.704187	0.346889	0.939103	1.34838	0.689904	Ccdc171	coiled-coil domain containing 171
ENSMUSG00000070883	0.403904	0.598808	0.343946	0.369599	0.493428	0.73292	0.538672	0.259514	0.462293	0.447864	0.996657	0.786145	Ccdc173	coiled-coil domain containing 173
ENSMUSG00000034083	13.1003	13.6111	14.1836	11.6676	15.144	13.6661	15.9899	13.0708	16.9424	12.8621	14.3815	21.5542	Ccdc174	coiled-coil domain containing 174
ENSMUSG00000056531	1.45274	1.90535	2.16369	0.32516	0.444022	0.261477	1.59002	1.4782	1.72762	0.507738	0.520958	0.478859	Ccdc18	coiled-coil domain containing 18
ENSMUSG00000026578	2.85436	2.91395	3.57031	3.88264	2.98364	3.78572	3.21246	3.48739	3.95737	3.07299	3.49549	3.80038	Ccdc181	coiled-coil domain containing 181
ENSMUSG00000035173	12.9144	13.8752	14.5061	18.6263	19.1152	18.1619	17.735	14.8954	16.0172	22.1062	22.2071	20.5848	Ccdc186	coiled-coil domain containing 186
ENSMUSG00000057176	0.991033	0.625217	0.532117	3.17232	2.69169	3.30643	1.51781	1.60554	1.70379	3.39559	3.90629	4.97757	Ccdc189	coiled-coil domain containing 189
ENSMUSG00000022701	2.22397	1.77033	2.50253	4.33498	3.21495	2.37689	2.90105	1.74213	1.84647	2.66723	3.49351	3.66396	Ccdc191	coiled-coil domain containing 191
ENSMUSG00000031143	14.5345	13.8671	17.1045	10.1905	10.2435	9.61342	13.9862	12.974	14.8299	9.53671	10.368	8.97872	Ccdc22	coiled-coil domain containing 22
ENSMUSG00000078588	0.704697	0.772102	0.529506	0.474914	0.587766	0.549856	0.40619	0.670109	0.642155	0.157823	0.15691	0.409373	Ccdc24	coiled-coil domain containing 24
ENSMUSG00000022035	21.8528	22.0811	23.7246	25.8673	26.1323	26.4579	22.6428	19.63	23.6146	24.4992	29.0023	26.3953	Ccdc25	coiled-coil domain containing 25
ENSMUSG00000059554	2.05552	2.22327	1.71961	4.2205	4.76945	4.77072	1.69945	2.79068	2.18926	2.92726	4.32213	4.86673	Ccdc28a	coiled-coil domain containing 28A
ENSMUSG00000028795	7.08274	7.83146	6.17209	12.1786	12.9869	12.4321	4.31731	8.10534	6.77376	10.1594	12.2519	9.92716	Ccdc28b	coiled coil domain containing 28B
ENSMUSG00000026676	1.34264	1.68737	2.31356	14.9303	16.5883	16.4921	2.21824	2.6219	3.26835	15.7734	17.358	16.724	Ccdc3	coiled-coil domain containing 3
ENSMUSG00000028637	0.545473	0.708523	0.502773	2.56185	2.09721	2.46421	0.660903	0.95021	0.748707	1.70585	2.44429	3.27591	Ccdc30	coiled-coil domain containing 30
ENSMUSG00000039983	13.5463	13.5673	14.0325	18.6106	19.337	18.8986	13.7578	14.5696	13.7804	20.1228	22.6456	20.7492	Ccdc32	coiled-coil domain containing 32
ENSMUSG00000027160	28.5501	29.6533	32.2987	12.9953	13.1818	13.8055	29.9588	26.4027	27.833	12.296	16.2211	18.1012	Ccdc34	coiled-coil domain containing 34
ENSMUSG00000027676	0.220433	0.348181	0.26205	0.730848	0.812892	0.854712	0.286805	0.320098	0.510647	0.807469	1.35562	1.16838	Ccdc39	coiled-coil domain containing 39
ENSMUSG00000039963	0.254083	0.277963	0.294354	0.398963	0.790598	0.869446	0.144784	0.453676	0.245048	0.998938	1.4643	0.790316	Ccdc40	coiled-coil domain containing 40
ENSMUSG00000045915	0.099015	0.337162	0.094767	0.694861	0.316644	0.349165	0.304714	0.242875	0.181024	0.964673	0.634626	0.378617	Ccdc42	coiled-coil domain containing 42
ENSMUSG00000020925	19.5327	21.3474	22.0838	12.5312	14.9468	15.8769	19.3531	17.045	21.036	13.25	18.7991	18.0393	Ccdc43	coiled-coil domain containing 43
ENSMUSG00000078622	56.4707	58.154	56.8146	59.5114	64.7875	61.0727	60.2389	54.7948	60.972	53.467	71.1548	62.9829	Ccdc47	coiled-coil domain containing 47
ENSMUSG00000038127	29.1194	30.6029	31.8788	24.9222	30.7394	23.2105	33.8594	28.934	33.9349	29.8968	37.4555	30.5364	Ccdc50	coiled-coil domain containing 50
ENSMUSG00000025645	6.45874	6.44693	6.16691	4.86015	5.75751	5.35173	5.99191	4.97183	6.62548	4.32169	4.97928	5.58907	Ccdc51	coiled-coil domain containing 51
ENSMUSG00000048445	0.596283	0.622856	0.722815	0.393537	0.6467	0.396188	0.725611	0.648101	0.771901	0.358873	0.561463	1.14636	Ccdc57	coiled-coil domain containing 57
ENSMUSG00000075229	48.176	47.3296	52.4284	30.7697	26.8506	29.3727	44.9949	38.1454	44.2805	34.8789	41.0988	48.9211	Ccdc58	coiled-coil domain containing 58
ENSMUSG00000019897	25.8157	25.4402	27.2179	18.8953	20.3468	21.3211	25.0288	23.9543	25.5182	18.6883	25.1265	27.3481	Ccdc59	coiled-coil domain containing 59
ENSMUSG00000048701	27.4305	30.3503	30.5927	25.884	27.4685	23.1843	33.0741	30.737	30.0212	25.3743	28.2027	17.2407	Ccdc6	coiled-coil domain containing 6
ENSMUSG00000074358	8.33438	8.08013	9.07548	5.15554	7.67858	7.31627	6.44972	6.65812	7.76213	6.72588	7.27885	6.19853	Ccdc61	coiled-coil domain containing 61
ENSMUSG00000061882	1.86236	2.21881	1.84396	1.96891	1.60237	2.11753	2.03607	1.56468	1.69149	2.28516	2.05133	2.438	Ccdc62	coiled-coil domain containing 62
ENSMUSG00000043036	0.965159	1.27514	0.911901	0.303705	0.730939	0.596967	0.794755	0.450003	0.525084	0.65648	0.573314	0.233169	Ccdc63	coiled-coil domain containing 63
ENSMUSG00000003354	0.447236	0.241359	0.34979	1.01921	1.41704	1.08363	0.556251	0.382007	0.807961	1.20534	1.39054	1.36154	Ccdc65	coiled-coil domain containing 65
ENSMUSG00000046753	5.56878	6.0074	6.75565	6.23457	6.0412	5.40177	6.31963	6.23998	6.8985	5.48154	6.73749	6.54896	Ccdc66	coiled-coil domain containing 66
ENSMUSG00000038903	11.6139	14.6764	11.4532	14.0052	14.4928	10.1833	12.6525	12.6757	14.4297	14.4902	17.5607	21.1591	Ccdc68	coiled-coil domain containing 68
ENSMUSG00000049588	0.842514	1.05908	0.72794	0.241361	0.365783	0.447562	0.688948	0.839391	0.778111	0.218168	0.460955	0.362003	Ccdc69	coiled-coil domain containing 69
ENSMUSG00000049305	19.9195	17.0945	21.5272	19.5148	18.8801	18.4279	19.0468	18.4949	19.9788	19.9915	19.0682	18.4757	Ccdc71	coiled-coil domain containing 71
ENSMUSG00000090946	6.57771	6.39871	6.59437	8.34666	7.31396	7.85182	6.73509	6.03973	6.27887	7.72437	8.62181	8.79393	Ccdc71l	coiled-coil domain containing 71 like
ENSMUSG00000045106	1.88432	3.24357	5.71801	7.25598	10.0605	6.15034	3.05375	2.59727	3.26324	10.0824	11.1725	8.91783	Ccdc73	coiled-coil domain containing 73
ENSMUSG00000041617	2.73377	3.41711	2.67236	13.135	15.2111	13.098	2.76655	2.91662	3.86726	12.4355	14.8211	16.2427	Ccdc74a	coiled-coil domain containing 74A
ENSMUSG00000030177	5.62245	5.77904	5.75749	3.87771	3.29	2.93181	4.88802	4.61491	5.02631	3.39705	4.49908	4.35466	Ccdc77	coiled-coil domain containing 77
ENSMUSG00000041117	9.30664	9.18701	9.79845	16.0139	16.6307	14.6531	9.69958	10.2472	11.318	15.7808	18.5981	13.7367	Ccdc8	coiled-coil domain containing 8
ENSMUSG00000022665	514.487	451.206	517.205	698.877	612.232	683.209	520.492	530.71	650.029	655.193	747.832	713.304	Ccdc80	coiled-coil domain containing 80
ENSMUSG00000079084	8.09747	8.10117	8.12766	6.70212	7.43437	6.58729	7.46382	7.208	7.67574	6.61315	9.19045	7.61468	Ccdc82	coiled-coil domain containing 82
ENSMUSG00000043923	2.27889	4.10931	3.13967	5.2596	3.33265	5.22914	5.70472	4.90967	4.34912	4.83128	7.01384	4.02854	Ccdc84	coiled-coil domain containing 84
ENSMUSG00000032878	0.154653	0.154547	0.166633	0.860393	0.684932	0.666439	0.221812	0.228496	0.104297	0.668007	0.937684	0.557835	Ccdc85a	coiled-coil domain containing 85A
ENSMUSG00000095098	7.03029	7.35586	8.10448	4.63941	5.03528	5.14522	7.66263	7.73877	7.70853	4.45333	5.09842	4.38361	Ccdc85b	coiled-coil domain containing 85B
ENSMUSG00000084883	2.25025	1.80601	2.81815	1.30977	1.05355	1.13654	2.29009	1.79946	2.09142	1.42456	1.2416	0.739861	Ccdc85c	coiled-coil domain containing 85C
ENSMUSG00000024732	23.0522	21.0159	25.2577	13.6522	13.7112	14.9689	21.3275	19.0033	19.1945	13.094	13.3574	10.0735	Ccdc86	coiled-coil domain containing 86
ENSMUSG00000067872	0.049661	0.056395	0.14588	0.240567	0.224615	0.320368	0.099806	0.12346	0.073687	0.268495	0.274365	0.193952	Ccdc87	coiled-coil domain containing 87
ENSMUSG00000032740	15.696	15.0136	16.553	12.9478	15.0715	10.7214	19.5511	14.5295	17.1942	15.4379	18.9545	13.325	Ccdc88a	coiled coil domain containing 88A
ENSMUSG00000047810	1.28333	1.3144	1.57384	0.474665	0.287258	0.398126	1.01178	0.85991	0.731012	0.329068	1.09594	0.39575	Ccdc88b	coiled-coil domain containing 88B
ENSMUSG00000021182	0.145894	0.235741	0.12212	0.35078	0.507636	0.259396	0.292559	0.177743	0.119401	0.579705	0.317667	0.183214	Ccdc88c	coiled-coil domain containing 88C
ENSMUSG00000044362	0.477911	0.431103	0.296927	0.531133	0.753445	0.60829	0.349245	0.369156	0.504304	0.586869	0.76679	0.838518	Ccdc89	coiled-coil domain containing 89
ENSMUSG00000041375	36.3633	36.5737	41.6568	34.2993	40.2208	33.3859	31.6336	30.7067	40.3185	37.2011	46.342	40.1813	Ccdc9	coiled-coil domain containing 9
ENSMUSG00000030613	24.3054	27.0668	23.4349	35.1948	36.0775	37.6359	26.5535	27.1778	30.4114	34.3421	44.964	55.0927	Ccdc90b	coiled-coil domain containing 90B
ENSMUSG00000030301	14.9663	13.9048	14.3438	20.7302	21.9131	22.4805	15.2697	16.302	15.7691	20.0052	20.9454	21.0309	Ccdc91	coiled-coil domain containing 91
ENSMUSG00000037979	1.70112	1.57033	1.19569	3.68458	3.54317	3.45719	1.65017	1.31924	1.44927	4.249	3.51455	3.53968	Ccdc92	coiled-coil domain containing 92
ENSMUSG00000026339	9.1596	9.01115	10.1619	9.89118	9.76979	8.8197	10.257	10.0609	10.2469	9.5381	11.2834	10.1947	Ccdc93	coiled-coil domain containing 93
ENSMUSG00000002608	23.0422	21.85	24.0739	26.2802	27.4006	22.4902	23.6915	24.4014	22.3335	25.1465	25.676	19.5953	Ccdc97	coiled-coil domain containing 97
ENSMUSG00000045838	5.95421	6.87521	5.42213	11.3194	10.91	9.43098	7.16211	7.87084	7.22009	9.73492	11.3571	9.07356	Ccdc9b	coiled-coil domain containing 9B
ENSMUSG00000040312	11.5274	13.308	12.5428	7.66437	8.98766	8.1255	11.9609	12.2235	12.4568	6.39954	9.3575	8.78069	Cchcr1	coiled-coil alpha-helical rod protein 1
ENSMUSG00000070999	0.150611	0.143008	0.130431	0.237888	0.362153	0.116728	0.167168	0.124413	0.311942	0.175768	0.116872	0.120507	Ccin	calicin
ENSMUSG00000032532	2.326	2.51416	3.05913	2.39555	3.14088	2.74029	3.38725	2.67427	1.12361	3.12673	2.51685	3.0784	Cck	cholecystokinin
ENSMUSG00000020676	0.440934	0.136358	0.146987	4.18853	5.63872	7.41386	0.322151	0.183732	0.089474	2.95574	4.53099	5.47295	Ccl11	chemokine (C-C motif) ligand 11
ENSMUSG00000035352	11.5446	6.39931	11.4504	2.77207	1.46246	2.80924	6.20933	4.71268	6.56246	1.01491	1.74167	3.39919	Ccl12	chemokine (C-C motif) ligand 12
ENSMUSG00000031780	4.04891	6.51555	4.54286	5.81905	4.26544	3.6619	6.50362	6.74383	3.98119	4.70529	5.36744	3.37463	Ccl17	chemokine (C-C motif) ligand 17
ENSMUSG00000035385	107.25	91.8666	116.709	84.5595	73.0271	109.736	92.8626	68.5273	77.1771	43.9871	64.2843	72.9908	Ccl2	chemokine (C-C motif) ligand 2
ENSMUSG00000026166	10.566	15.4574	8.54687	12.1379	7.54786	17.3138	17.3219	15.3241	12.0515	5.63242	7.27456	8.03649	Ccl20	chemokine (C-C motif) ligand 20
ENSMUSG00000023235	3.13091	3.44607	2.43221	5.49697	4.01403	4.63049	2.71188	3.2048	2.41616	3.75025	2.96549	4.76859	Ccl25	chemokine (C-C motif) ligand 25
ENSMUSG00000073888	7.57468	8.22531	9.39552	13.0256	13.996	15.2057	7.72938	9.76645	10.9787	16.7706	13.2922	14.6347	Ccl27a	chemokine (C-C motif) ligand 27A
ENSMUSG00000000982	3.9783	1.91436	3.42113	6.65423	2.88867	7.80782	1.24404	1.24371	1.22468	3.43996	5.79514	7.77977	Ccl3	chemokine (C-C motif) ligand 3
ENSMUSG00000018930	5.63406	3.89708	7.39674	7.84192	3.00416	8.21874	4.93946	3.40738	3.06465	3.88304	6.66192	11.9974	Ccl4	chemokine (C-C motif) ligand 4
ENSMUSG00000035042	5.69272	4.18939	5.7952	9.05289	4.54856	14.3668	5.92688	3.99449	6.76509	4.2666	8.29862	9.9867	Ccl5	chemokine (C-C motif) ligand 5
ENSMUSG00000018927	1.74477	2.3422	2.59552	1.21233	0.533108	1.42727	2.1386	1.84739	1.04462	0.416864	0.642889	0.907493	Ccl6	chemokine (C-C motif) ligand 6
ENSMUSG00000035373	91.274	86.1348	90.2928	127.17	126.209	175.952	80.9658	64.9163	63.947	80.7173	117.192	104.021	Ccl7	chemokine (C-C motif) ligand 7
ENSMUSG00000009185	0.090969	0.163422	0.08537	1.62439	2.8519	3.13435	0.110366	0.110466	0	0.787047	1.99736	1.34828	Ccl8	chemokine (C-C motif) ligand 8
ENSMUSG00000019122	20.9099	17.2163	31.0314	2.55482	1.36334	4.49024	15.7055	12.6168	16.0528	4.0853	4.31302	8.24259	Ccl9	chemokine (C-C motif) ligand 9
ENSMUSG00000000378	62.4452	65.8442	61.7417	59.1916	61.0498	61.768	66.2103	66.214	55.1079	59.0923	59.4891	57.4451	Ccm2	cerebral cavernous malformation 2
ENSMUSG00000028195	689.793	718.662	641.164	665.054	633.006	634.066	657.445	599.639	637.99	653.492	754.52	596.026	Ccn1	cellular communication network factor 1
ENSMUSG00000019997	1272.95	1430.16	1069.61	1119.59	906.453	867.634	1421.3	1296.52	1165.64	986.377	1030.02	856.923	Ccn2	cellular communication network factor 2
ENSMUSG00000037362	42.2292	40.8312	44.1184	791.533	669.179	730.358	46.7592	44.0746	35.8533	617.683	780.37	679.614	Ccn3	cellular communication network factor 3
ENSMUSG00000005124	107.643	136.222	107.15	252.738	200.155	198.189	142.896	151.03	111.864	217.943	220.215	129.007	Ccn4	cellular communication network factor 4
ENSMUSG00000027656	379.654	279.077	427.066	623.908	505.375	638.715	291.584	347.545	406.24	514.048	592.787	475.062	Ccn5	cellular communication network factor 5
ENSMUSG00000027715	131.43	119.79	136.753	10.6617	9.42856	10.6418	112.991	91.6993	102.912	10.287	12.3906	13.5705	Ccna2	cyclin A2
ENSMUSG00000041431	119.139	107.943	119.404	9.24794	8.75894	10.284	108.988	87.7372	95.0013	9.30312	12.9682	10.9337	Ccnb1	cyclin B1
ENSMUSG00000032218	71.1281	75.5046	75.3967	5.64182	5.61476	6.60165	69.83	63.7515	68.7613	5.91912	6.15244	8.30844	Ccnb2	cyclin B2
ENSMUSG00000028252	22.8116	23.3625	22.5298	19.5595	19.5568	19.2598	24.0556	20.6221	23.2766	18.5499	23.0765	22.5226	Ccnc	cyclin C
ENSMUSG00000070348	133.996	115.469	151.38	448.248	447.567	418.347	135.697	117.985	140.131	432.437	446.491	360.246	Ccnd1	cyclin D1
ENSMUSG00000000184	139.938	146.155	138.328	633.101	654.795	554.493	171.875	169.368	166.893	646.587	645.609	365.264	Ccnd2	cyclin D2
ENSMUSG00000034165	149.872	133.988	146.033	303.655	282.382	281.013	154.731	148.803	140.123	292.378	303.949	256.457	Ccnd3	cyclin D3
ENSMUSG00000023572	15.1787	19.086	17.0006	30.6207	31.8762	32.7715	18.4369	21.2629	20.487	28.5647	35.7334	30.7873	Ccndbp1	cyclin D-type binding-protein 1
ENSMUSG00000002068	44.5749	46.3547	42.4213	22.4132	23.6104	24.712	47.0851	37.9061	37.3371	25.5589	27.4322	29.5465	Ccne1	cyclin E1
ENSMUSG00000028212	32.1802	32.2187	30.78	5.31208	5.78089	6.07665	33.1068	23.6449	25.6327	6.11862	7.53039	7.29158	Ccne2	cyclin E2
ENSMUSG00000072082	27.7414	24.8742	30.3289	2.9309	2.28079	2.21329	24.5295	18.365	22.6865	2.91589	3.47762	2.50354	Ccnf	cyclin F
ENSMUSG00000020326	168.796	184.161	161.58	577.167	593.196	557.552	211.055	204.155	187.841	591.262	657.306	558.986	Ccng1	cyclin G1
ENSMUSG00000029385	17.6181	20.5909	17.6846	27.5085	25.7042	26.7041	18.9378	19.6505	20.8019	24.6989	30.9883	28.5117	Ccng2	cyclin G2
ENSMUSG00000021548	29.1017	29.5088	31.6218	32.5124	33.9381	32.0599	29.5259	29.1774	30.6526	28.9931	37.8702	36.0759	Ccnh	cyclin H
ENSMUSG00000063015	156.454	152.695	163.16	114.447	105.16	112.526	156.307	159.679	156.892	113.583	109.473	100.718	Ccni	cyclin I
ENSMUSG00000025010	1.27995	1.57792	1.53033	1.2239	1.54437	1.3565	1.73974	1.44361	1.40372	1.56341	1.64742	1.39963	Ccnj	cyclin J
ENSMUSG00000021258	24.2714	23.9931	26.6947	18.7573	19.5015	17.9925	25.4852	22.9935	24.3992	18.6835	20.4501	15.4976	Ccnk	cyclin K
ENSMUSG00000027829	24.6288	28.3947	21.8052	20.2704	22.6187	17.3784	24.3862	21.162	22.5474	15.1262	30.3173	23.8812	Ccnl1	cyclin L1
ENSMUSG00000029068	12.6942	16.6614	12.7608	15.3102	17.3871	14.245	13.3477	11.842	12.6758	10.2207	21.7235	20.7423	Ccnl2	cyclin L2
ENSMUSG00000042417	0.887863	0.366766	0.650182	0.534991	0.625761	0.483809	0.468288	0.3983	0.70328	0.469381	0.530406	0.767068	Ccno	cyclin O
ENSMUSG00000049489	16.2525	17.0166	15.5397	15.8875	16.7914	16.9575	15.0817	15.4743	16.1633	13.3133	18.8171	17.4237	Ccnq	cyclin Q
ENSMUSG00000011960	9.62413	8.7244	8.85932	9.8085	8.53184	7.97277	10.7934	7.76749	8.04419	7.93094	11.8946	6.47779	Ccnt1	cyclin T1
ENSMUSG00000026349	5.86591	6.58626	6.5272	6.32485	6.85243	5.17972	6.94041	6.04718	5.98229	6.14924	8.99853	7.86576	Ccnt2	cyclin T2
ENSMUSG00000024286	60.6077	60.0961	65.9963	66.8589	63.7101	61.9462	65.9986	58.5636	59.7805	65.7339	68.5123	55.758	Ccny	cyclin Y
ENSMUSG00000070871	69.1385	71.0956	78.692	35.3437	35.5201	29.9357	76.5836	65.3835	59.7413	37.4683	42.5347	45.6074	Ccnyl1	cyclin Y-like 1
ENSMUSG00000033904	3.87023	3.86044	3.89644	2.42578	2.41883	2.46466	3.96624	3.72158	3.49086	1.48667	2.64732	2.60875	Ccp110	centriolar coiled coil protein 110
ENSMUSG00000034563	12.5574	13.7054	13.7036	62.2914	61.8451	60.5772	13.2964	16.6858	18.7815	61.0215	69.3454	53.9176	Ccpg1	cell cycle progression 1
ENSMUSG00000086158	3.38915	4.60647	3.53299	7.75819	7.99574	9.39208	2.97375	5.42791	4.51401	8.30428	8.80997	12.2759	Ccpg1os	cell cycle progression 1, opposite strand
ENSMUSG00000025804	1.48283	2.17682	1.29258	0.075649	0.071175	0.089379	1.59721	1.38635	0.814932	0.120695	0.065944	0.101053	Ccr1	chemokine (C-C motif) receptor 1
ENSMUSG00000079227	3.33081	2.27098	7.30823	1.64467	0.138917	1.34122	5.49323	6.45773	3.63798	0.734648	1.9933	2.37923	Ccr5	chemokine (C-C motif) receptor 5
ENSMUSG00000043953	0.584117	0.572438	0.552667	0.672848	0.459871	0.52635	0.177083	0.09781	0.1741	0.595821	0.403109	0.554651	Ccrl2	chemokine (C-C motif) receptor-like 2
ENSMUSG00000034108	31.5702	33.2467	30.3433	56.1202	62.0796	63.9922	32.7165	33.3176	34.2317	58.3582	58.3585	44.6426	Ccs	copper chaperone for superoxide dismutase
ENSMUSG00000031971	6.19486	6.04601	6.27499	1.74063	1.24589	1.40695	5.94815	5.00195	5.86134	1.36947	1.89946	1.70795	Ccsap	centriole, cilia and spindle associated protein
ENSMUSG00000039578	0.795983	0.958747	1.01508	1.03686	0.833671	0.712915	1.05982	1.28923	1.85441	1.08265	1.54571	1.09472	Ccser1	coiled-coil serine rich 1
ENSMUSG00000058690	18.4297	18.8516	20.5199	25.939	27.3277	21.4576	23.4637	22.0169	23.8559	28.5064	31.3701	26.7993	Ccser2	coiled-coil serine rich 2
ENSMUSG00000034024	397.219	407.591	408.738	224.053	231.329	236.22	406.649	359.086	383.417	231.924	248.953	209.887	Cct2	chaperonin containing Tcp1, subunit 2 (beta)
ENSMUSG00000001416	321.405	324.624	321.735	166.771	167.745	185.451	324.41	273.16	290.943	164.572	177.263	151.858	Cct3	chaperonin containing Tcp1, subunit 3 (gamma)
ENSMUSG00000007739	286.704	286.685	284.717	155.871	159.191	167.294	279.025	253.753	268.962	155.566	168.645	174.467	Cct4	chaperonin containing Tcp1, subunit 4 (delta)
ENSMUSG00000022234	380.81	387.469	390.88	198.738	203.218	214.605	366.491	324.139	351.631	200.387	222.664	230.349	Cct5	chaperonin containing Tcp1, subunit 5 (epsilon)
ENSMUSG00000029447	495.293	477.045	480.287	223.909	221.109	247.306	476.004	418.395	419.923	226.009	217.066	192.101	Cct6a	chaperonin containing Tcp1, subunit 6a (zeta)
ENSMUSG00000030007	307.597	314.022	306.842	169.966	182.205	178.044	301.957	260.088	276.598	156.713	189.956	157.359	Cct7	chaperonin containing Tcp1, subunit 7 (eta)
ENSMUSG00000025613	415.351	390.951	385.484	237.588	242.355	245.072	378.157	336.715	348.731	226.054	265.09	236.916	Cct8	chaperonin containing Tcp1, subunit 8 (theta)
ENSMUSG00000029617	57.8523	56.7331	55.9234	45.6124	47.7048	48.6716	57.2851	55.7442	58.3559	44.9904	54.3206	60.6989	Ccz1	CCZ1 vacuolar protein trafficking and biogenesis associated
ENSMUSG00000046186	73.4476	66.7288	80.9555	74.6327	69.4836	65.8803	81.2629	76.5773	81.3311	79.0491	87.2557	64.372	Cd109	CD109 antigen
ENSMUSG00000051439	25.3899	16.7406	28.666	14.2593	6.5114	15.2341	14.9472	12.6616	13.069	8.03987	11.5158	14.7573	Cd14	CD14 antigen
ENSMUSG00000025510	74.927	83.0472	64.5996	65.4554	64.4175	67.7825	79.8056	79.3464	74.7909	57.3109	58.5114	51.2011	Cd151	CD151 antigen
ENSMUSG00000019818	181.588	186.801	185.121	218.756	220.706	222.906	199.774	189.602	195.921	217.007	248.891	210.065	Cd164	CD164 antigen
ENSMUSG00000028865	0	0	0	0.443608	0.71617	0.37771	0.261036	0	0	0.057918	0.068969	0.174584	Cd164l2	CD164 sialomucin-like 2
ENSMUSG00000021624	5.95292	3.58406	6.81239	2.46621	1.37968	1.71163	3.29225	2.78153	2.91052	1.12489	1.93542	2.40903	Cd180	CD180 antigen
ENSMUSG00000028076	2.3531	2.62709	2.24107	2.46818	3.15123	3.06269	2.07243	1.91777	2.52562	2.64315	2.95969	3.03977	Cd1d1	CD1d1 antigen
ENSMUSG00000022661	0.70005	0.447948	0.567071	8.73115	7.02883	5.46238	0.82138	1.06529	0.499392	10.1217	10.3649	6.76324	Cd200	CD200 antigen
ENSMUSG00000022667	1.8016	1.13989	1.66425	0.510297	0.4788	0.556968	0.87774	0.783973	0.83596	0.386907	0.718675	1.05519	Cd200r1	CD200 receptor 1
ENSMUSG00000062082	0.410395	0.269411	0.153888	0.140404	0.153366	0.16656	0.131999	0.243603	0.145882	0.235395	0.229351	0.509714	Cd200r4	CD200 receptor 4
ENSMUSG00000034783	1.23638	0.350264	1.33219	0.062341	0.023574	0.050227	0.800253	0.246378	0.431643	0	0.264248	0.180339	Cd207	CD207 antigen
ENSMUSG00000040165	0.321745	0.30533	0.43629	0.255415	0.152687	0.158752	0.489905	0.218841	0.152521	0.047433	0.18011	0.067112	Cd209c	CD209c antigen
ENSMUSG00000004709	0.318535	0.322588	0.323465	0.095733	0.044876	0.114396	0.323858	0.25857	0.215843	0.037804	0.113583	0.079229	Cd244a	CD244 molecule A
ENSMUSG00000056481	222.496	205.091	237.48	461.359	473.073	500.253	232.124	245.481	220.259	464.568	461.515	351.814	Cd248	CD248 antigen, endosialin
ENSMUSG00000047139	44.9837	46.526	46.0298	9.40685	13.5865	12.1289	55.6611	46.8589	62.7371	14.4356	17.7902	27.9183	Cd24a	CD24a antigen
ENSMUSG00000016496	0.265417	0.256863	0.192958	0.701118	0.81282	0.7998	0.344594	0.320384	0.314195	0.622241	1.05643	0.721461	Cd274	CD274 antigen
ENSMUSG00000035914	45.5569	42.987	47.261	65.7373	64.1857	62.6932	51.868	52.4661	48.7706	66.8237	70.105	63.6314	Cd276	CD276 antigen
ENSMUSG00000061665	14.9804	16.6773	16.6626	16.8768	16.7936	15.0706	19.4423	16.6214	19.4628	16.0772	21.0673	16.7268	Cd2ap	CD2-associated protein
ENSMUSG00000042502	47.3045	49.9309	50.1649	54.8243	56.3062	55.4726	53.2186	48.1361	50.8659	47.4545	57.7801	50.8195	Cd2bp2	CD2 cytoplasmic tail binding protein 2
ENSMUSG00000034652	0.613853	0.49565	0.572583	0.276814	0.237233	0.286793	0.355261	0.197208	0.238439	0.280293	0.265698	0.253023	Cd300a	CD300A molecule
ENSMUSG00000044811	7.71619	5.50033	8.50366	2.58593	1.43945	2.64248	4.43615	4.36786	3.10767	1.41489	1.84058	2.04352	Cd300c2	CD300C molecule 2
ENSMUSG00000048498	0.742842	0.420688	0.78649	0.087851	0.116063	0.05306	0.757483	0.57766	0.531291	0.046408	0.132582	0.105456	Cd300e	CD300E molecule
ENSMUSG00000063193	3.2403	2.64167	3.93607	0.77719	0.412495	0.792322	2.34194	2.25404	1.58952	0.476758	0.882351	1.19771	Cd300lb	CD300 molecule like family member B
ENSMUSG00000034641	5.2519	3.57232	6.07167	1.93751	0.938232	1.54953	3.05053	2.88172	2.66704	1.04985	1.19189	1.99458	Cd300ld	CD300 molecule like family member d
ENSMUSG00000069607	4.01054	1.93166	4.29452	2.58555	0.848338	2.29632	2.85337	2.10809	1.88229	1.30907	1.36472	1.64841	Cd300ld3	CD300 molecule like family member D3
ENSMUSG00000047798	1.34876	1.39724	1.13384	0.387388	0.45112	0.557923	0.981713	0.788408	0.411079	0.180047	0.402112	0.389983	Cd300lf	CD300 molecule like family member F
ENSMUSG00000060703	17.2479	21.4441	17.8601	52.5489	54.2779	57.3528	20.3003	19.7597	22.5384	47.869	63.8557	59.1657	Cd302	CD302 antigen
ENSMUSG00000002308	34.2477	32.2423	32.6908	26.9244	28.3188	30.7668	31.5998	33.9001	32.7128	23.0411	25.2657	22.0989	Cd320	CD320 antigen
ENSMUSG00000004609	3.18984	2.00298	3.05125	0.831529	0.450215	0.929029	1.50901	1.68608	0.96097	1.03056	1.06509	1.36417	Cd33	CD33 antigen
ENSMUSG00000016494	10.0238	9.76049	12.3525	47.118	51.8812	56.1358	14.2858	12.48	17.355	45.7451	60.0154	49.8145	Cd34	CD34 antigen
ENSMUSG00000002944	8.26772	5.79616	10.7953	2.09385	0.767212	1.84514	6.07913	5.89254	5.30983	1.11546	1.69727	2.50156	Cd36	CD36 molecule
ENSMUSG00000030798	3.14188	1.10118	3.74057	1.21085	0.532198	1.2979	0.872273	1.64429	1.10553	0.910278	0.812612	0.919123	Cd37	CD37 antigen
ENSMUSG00000029084	1.69304	1.76703	1.73376	4.29527	4.54787	4.12451	1.9788	2.54257	2.25171	3.26175	4.44928	4.49604	Cd38	CD38 antigen
ENSMUSG00000047649	23.8771	23.7837	24.4995	16.6661	17.0796	16.8544	23.9121	20.9427	24.0439	17.5764	20.3336	19.2392	Cd3eap	CD3E antigen, epsilon polypeptide associated protein
ENSMUSG00000017652	0.222581	0.636992	0.08318	2.4134	2.72933	3.70729	0.889589	0.494981	0.314629	2.2885	2.70145	3.00661	Cd40	CD40 antigen
ENSMUSG00000005087	217.728	213.699	224.354	103.486	107.845	102.872	240.155	181.584	170.863	103.239	116.031	70.9458	Cd44	CD44 antigen
ENSMUSG00000055447	56.6726	51.8125	57.6117	40.9103	43.494	41.7351	59.3888	58.2614	59.7673	39.0592	43.4388	31.4184	Cd47	CD47 antigen (Rh-related antigen, integrin-associated signal transducer)
ENSMUSG00000015355	5.80276	3.64602	6.04332	1.86716	0.978191	1.4835	3.56838	2.64579	2.12401	0.82392	1.23178	2.25848	Cd48	CD48 antigen
ENSMUSG00000000682	70.6951	56.6813	70.9622	21.8603	10.4454	22.4375	38.8538	40.6717	27.1722	8.73106	14.8891	24.2848	Cd52	CD52 antigen
ENSMUSG00000040747	17.0815	13.4135	16.715	7.21962	5.26922	7.02354	9.86803	8.43233	6.47114	4.48528	5.33496	7.58076	Cd53	CD53 antigen
ENSMUSG00000026399	4.54416	3.63334	3.58903	35.5538	39.2995	40.1371	4.21368	3.28468	5.77813	31.3108	44.9424	45.6346	Cd55	CD55 molecule, decay accelerating factor for complement
ENSMUSG00000032679	37.8732	50.3183	34.9106	46.8557	59.9078	50.8746	42.2883	50.3278	41.7351	49.417	45.4942	53.8124	Cd59a	CD59a antigen
ENSMUSG00000068686	3.40147	3.70826	3.2912	9.23699	9.53697	10.278	3.33167	4.10418	2.99431	6.75949	10.8838	8.56808	Cd59b	CD59b antigen
ENSMUSG00000025351	933.946	952.057	871.749	908.694	953.755	1101.46	929.204	916.008	887.298	846.181	911.198	860.037	Cd63	CD63 antigen
ENSMUSG00000018774	32.496	21.0602	36.3378	10.7042	6.44885	11.7702	14.5866	15.0299	11.8362	5.41708	9.82771	10.4549	Cd68	CD68 antigen
ENSMUSG00000030156	0.613905	0.56616	0.564951	0.250357	0.168057	0.181898	0.458915	0.279911	0.173004	0.090761	0.134916	0.232036	Cd69	CD69 antigen
ENSMUSG00000028459	25.3189	14.3233	28.826	10.9291	4.99228	15.7493	17.2022	17.3424	15.3324	6.02932	7.80607	10.9343	Cd72	CD72 antigen
ENSMUSG00000024610	1.86336	1.18278	2.06982	1.53196	1.58175	1.78951	1.29241	1.22241	1.09248	1.21191	0.820024	0.823609	Cd74	CD74 antigen (invariant polypeptide of major histocompatibility complex, class II antigen-associated)
ENSMUSG00000075122	7.0344	9.00626	7.15376	40.3309	48.6042	37.4474	11.3983	11.1279	9.97239	44.1234	56.4296	59.9985	Cd80	CD80 antigen
ENSMUSG00000037706	323.251	343.249	329.44	768.968	786.553	809.376	350.576	355.626	346.046	741.496	779.248	693.995	Cd81	CD81 antigen
ENSMUSG00000027215	34.9965	28.1586	38.51	23.7549	23.4199	26.8692	32.4542	34.7883	41.1677	24.7045	24.1203	24.7333	Cd82	CD82 antigen
ENSMUSG00000015396	0.83893	0.362976	0.412815	1.32635	0.752682	1.29401	0.232673	0.311524	0.246004	0.685767	1.18087	1.49605	Cd83	CD83 antigen
ENSMUSG00000038147	9.54443	5.64545	9.12331	5.05842	2.49797	3.38829	3.46015	4.69775	4.04876	2.58675	3.17324	4.59249	Cd84	CD84 antigen
ENSMUSG00000022901	1.55855	1.61726	1.47069	1.45908	0.98332	1.31285	1.30173	1.02734	1.30384	0.689045	0.665788	1.10872	Cd86	CD86 antigen
ENSMUSG00000030342	235.328	243.779	259.162	120.257	116.008	137.771	240.365	207.177	257.76	105.142	135.47	133.377	Cd9	CD9 antigen
ENSMUSG00000027435	4.18859	2.21645	4.66954	0.807302	0.61724	0.609675	1.57458	1.36227	1.08718	0.608823	0.478709	0.414134	Cd93	CD93 antigen
ENSMUSG00000035776	24.2875	25.6299	25.5348	28.357	29.5482	28.9247	27.6775	27.5391	28.0983	29.441	29.5121	26.9313	Cd99l2	CD99 antigen-like 2
ENSMUSG00000028755	2.4306	1.73248	2.23309	2.33242	4.1328	3.22231	2.07979	2.01042	4.12659	2.17925	3.06236	2.90232	Cda	cytidine deaminase
ENSMUSG00000021982	8.67067	9.5947	11.9992	15.8374	13.0217	13.1795	8.43955	8.56838	9.68267	14.9869	15.7146	15.9567	Cdadc1	cytidine and dCMP deaminase domain containing 1
ENSMUSG00000027284	5.99914	5.35326	6.11264	5.41364	5.66057	4.59396	6.80606	5.89174	7.16509	6.03382	6.06296	5.36698	Cdan1	congenital dyserythropoietic anemia, type I (human)
ENSMUSG00000039128	123.514	115.041	127.653	90.6732	105.151	99.8803	119.709	108.122	121.567	92.5382	112.473	84.6034	Cdc123	cell division cycle 123
ENSMUSG00000033502	1.11242	1.20743	1.46241	0.802495	0.78075	0.806257	1.21236	1.01113	1.18482	0.799384	0.941346	0.710422	Cdc14a	CDC14 cell division cycle 14A
ENSMUSG00000033102	6.17544	7.59828	6.90949	7.41478	7.84972	5.8413	8.11399	7.85515	7.68312	6.49221	8.93314	6.60395	Cdc14b	CDC14 cell division cycle 14B
ENSMUSG00000038416	80.641	86.5191	81.7951	87.9381	87.7322	90.1786	89.4302	83.6497	85.8286	84.4661	100.856	95.3271	Cdc16	CDC16 cell division cycle 16
ENSMUSG00000006398	116.501	111.872	116.581	13.6029	14.5193	13.3183	105.524	93.6913	98.8369	13.0952	16.0919	14.2657	Cdc20	cell division cycle 20
ENSMUSG00000024370	38.5025	38.7508	41.3988	41.2475	44.913	35.4375	39.2717	40.8038	39.3804	42.5999	52.2831	51.5526	Cdc23	CDC23 cell division cycle 23
ENSMUSG00000032477	17.7219	18.0142	19.0193	7.47933	7.79697	7.32435	19.196	16.9632	17.0853	8.20209	9.32602	7.69376	Cdc25a	cell division cycle 25A
ENSMUSG00000027330	21.7729	19.177	24.6515	3.94687	4.51757	4.10969	19.0823	15.8067	20.3183	4.28281	4.87759	4.50798	Cdc25b	cell division cycle 25B
ENSMUSG00000044201	16.7532	18.5	18.2939	1.80762	1.81251	1.65646	16.4533	13.4749	15.5188	1.47322	2.00079	1.8864	Cdc25c	cell division cycle 25C
ENSMUSG00000066149	66.6968	65.9742	65.1269	58.7877	60.3135	65.4721	68.171	63.6922	71.0523	52.3889	63.7811	61.7655	Cdc26	cell division cycle 26
ENSMUSG00000020687	38.6897	40.6617	43.167	31.9215	31.8135	26.9965	45.1681	40.7466	44.0446	31.6367	38.6996	27.597	Cdc27	cell division cycle 27
ENSMUSG00000020307	122.744	127.447	124.145	103.246	113.11	114.635	130.065	123.038	116.866	104.442	118.138	132.585	Cdc34	cell division cycle 34
ENSMUSG00000019471	258.685	260.223	265.266	193.455	194.349	207.709	258.664	242.788	242.18	198.805	206.015	214.099	Cdc37	cell division cycle 37
ENSMUSG00000024780	12.0778	12.8837	11.7013	17.744	18.4235	16.6836	13.1109	13.2721	13.5926	19.5135	23.1389	20.5362	Cdc37l1	cell division cycle 37-like 1
ENSMUSG00000038446	15.0919	15.3671	16.3018	12.0773	12.2479	10.2549	16.9504	15.6564	16.4069	10.9068	12.6039	10.2566	Cdc40	cell division cycle 40
ENSMUSG00000006699	495.409	485.095	488.014	464.027	468.813	471.39	492.81	465.703	456.852	468.155	476.21	425.623	Cdc42	cell division cycle 42
ENSMUSG00000026490	32.438	34.1515	33.2987	34.2502	33.8351	25.6303	41.1336	36.6207	37.6359	34.394	39.4117	24.068	Cdc42bpa	CDC42 binding protein kinase alpha
ENSMUSG00000021279	36.7795	37.3148	40.2607	44.2771	44.1539	38.7093	44.4478	41.9807	41.4516	43.7773	48.4132	34.2955	Cdc42bpb	CDC42 binding protein kinase beta
ENSMUSG00000024769	4.31393	4.22018	4.03846	51.4723	57.4264	45.4776	5.28246	5.54439	6.1113	49.0838	59.1184	39.5831	Cdc42bpg	CDC42 binding protein kinase gamma (DMPK-like)
ENSMUSG00000049521	51.61	50.2277	54.5286	38.1084	34.71	34.1613	56.6234	56.5927	56.9452	39.2833	36.0929	30.1587	Cdc42ep1	CDC42 effector protein (Rho GTPase binding) 1
ENSMUSG00000045664	8.9049	8.16244	9.54618	11.2688	11.8942	12.842	8.35245	9.71771	10.0169	11.5197	11.0057	8.07579	Cdc42ep2	CDC42 effector protein (Rho GTPase binding) 2
ENSMUSG00000036533	96.0755	114.306	120.267	48.7646	53.2602	51.0661	130.103	103.702	128.096	54.9901	74.0984	100.016	Cdc42ep3	CDC42 effector protein (Rho GTPase binding) 3
ENSMUSG00000041598	23.4975	22.3277	23.7539	28.4461	27.4031	28.11	23.5972	24.7483	24.032	26.3861	26.017	21.3285	Cdc42ep4	CDC42 effector protein (Rho GTPase binding) 4
ENSMUSG00000063838	41.0092	35.172	39.1518	41.1871	38.0425	47.0499	40.1399	42.7903	33.4708	41.2589	40.5604	42.2924	Cdc42ep5	CDC42 effector protein (Rho GTPase binding) 5
ENSMUSG00000046722	48.7155	54.7586	50.9328	37.6965	40.8939	36.259	48.9768	46.6375	44.4556	35.681	44.7282	40.3117	Cdc42se1	CDC42 small effector 1
ENSMUSG00000052298	28.9551	28.653	32.266	19.6376	20.1843	18.6979	30.4032	28.1937	28.8213	18.6828	20.8158	16.3064	Cdc42se2	CDC42 small effector 2
ENSMUSG00000000028	21.5611	20.7338	23.9399	3.66199	3.81122	3.73244	19.4372	15.9318	16.7212	3.58605	4.57072	4.18711	Cdc45	cell division cycle 45
ENSMUSG00000023932	41.3331	41.1777	44.9426	28.8994	28.6918	26.7097	43.9736	36.5095	42.2309	28.9568	32.7333	31.0787	Cdc5l	cell division cycle 5-like (S. pombe)
ENSMUSG00000017499	14.1132	12.6592	15.0066	1.48417	1.41268	1.59165	12.5326	9.06017	10.263	1.27091	1.81115	1.3957	Cdc6	cell division cycle 6
ENSMUSG00000029283	3.97573	4.89487	4.76536	0.711456	0.908995	0.849741	3.63871	3.09877	3.69142	0.557744	1.01646	0.764678	Cdc7	cell division cycle 7 (S. cerevisiae)
ENSMUSG00000026361	37.8083	37.3607	42.5713	28.7709	30.5702	24.4645	44.2977	37.126	39.7093	28.5258	33.2434	28.0479	Cdc73	cell division cycle 73, Paf1/RNA polymerase II complex component
ENSMUSG00000048922	25.4381	23.9045	29.1635	3.32283	2.18331	3.4243	22.7201	20.1674	21.3063	2.68472	2.43275	3.07546	Cdca2	cell division cycle associated 2
ENSMUSG00000023505	83.581	84.4025	96.092	8.65663	8.86446	7.84652	77.3634	69.0593	77.7589	8.15066	11.7573	11.2599	Cdca3	cell division cycle associated 3
ENSMUSG00000047832	53.0283	54.886	57.2404	22.1874	23.7534	24.2571	57.3248	46.5097	52.5674	22.7071	24.9387	20.053	Cdca4	cell division cycle associated 4
ENSMUSG00000024791	20.2445	18.2286	21.223	1.89773	2.1699	2.39433	16.4417	14.4691	17.3463	1.84953	2.59136	2.35533	Cdca5	cell division cycle associated 5
ENSMUSG00000055612	17.9859	18.6171	19.5671	1.92376	1.82321	1.86844	16.9287	14.977	16.467	2.02519	2.20391	1.58227	Cdca7	cell division cycle associated 7
ENSMUSG00000021175	9.63322	8.57728	12.8923	1.06704	1.24869	1.57324	9.27091	6.84501	9.76798	1.12686	1.11035	1.29816	Cdca7l	cell division cycle associated 7 like
ENSMUSG00000028873	74.7807	68.9511	73.9481	6.43085	6.13087	6.71097	67.4021	50.1175	54.7335	5.77393	7.71076	8.952	Cdca8	cell division cycle associated 8
ENSMUSG00000000303	0.393865	0.613299	0.601325	0.149967	0.136343	0.137468	0.729191	0.410827	0.435242	0.116204	0.084794	0.127128	Cdh1	cadherin 1
ENSMUSG00000022321	6.63855	9.61587	6.18652	5.91984	6.62744	4.63396	10.2604	11.6731	9.88628	6.00277	6.66623	6.10814	Cdh10	cadherin 10
ENSMUSG00000031673	128.498	147.09	125.278	463.451	455.298	422.542	161.608	165.274	118.384	434.982	532.154	442.377	Cdh11	cadherin 11
ENSMUSG00000031841	13.3269	10.5516	14.6896	18.5688	17.3712	16.1974	11.2912	12.2047	16.8367	17.5456	17.4596	14.8787	Cdh13	cadherin 13
ENSMUSG00000028217	3.23789	2.46894	3.73507	2.15669	2.59045	2.49241	3.28402	2.5994	3.13476	2.38942	2.7398	2.94388	Cdh17	cadherin 17
ENSMUSG00000040420	2.56526	2.223	2.86179	4.974	5.23149	3.53141	2.95669	2.32644	3.56184	4.23193	4.94524	5.5266	Cdh18	cadherin 18
ENSMUSG00000024304	51.4304	49.1812	52.6007	54.4623	57.3477	51.9242	53.2295	50.7313	45.8314	53.2006	56.8842	47.9711	Cdh2	cadherin 2
ENSMUSG00000012819	1.69117	2.07328	2.4516	0.263295	0.382582	0.124957	2.4218	2.55204	1.20365	0.55523	0.615977	0.372267	Cdh23	cadherin 23 (otocadherin)
ENSMUSG00000059674	2.55249	3.45213	3.30201	1.33681	1.57698	1.77624	3.25115	3.18823	3.14089	1.30091	1.65744	1.28335	Cdh24	cadherin-like 24
ENSMUSG00000039155	0.217657	0.401257	0.287369	2.54478	2.69603	2.81535	0.28677	0.255408	0.308487	2.80214	2.53852	2.76354	Cdh26	cadherin-like 26
ENSMUSG00000061048	37.2085	42.6233	40.6422	47.4806	52.9714	48.0183	47.6908	47.9778	48.1219	47.5049	52.0587	36.5471	Cdh3	cadherin 3
ENSMUSG00000000305	0.252363	0.236121	0.195588	1.29307	0.985567	0.887291	0.237689	0.393884	0.157592	0.958231	1.04159	0.522931	Cdh4	cadherin 4
ENSMUSG00000039385	0.51833	0.471357	0.515015	2.62618	2.74123	2.06642	0.533505	0.787301	0.438232	2.53055	2.55286	1.9396	Cdh6	cadherin 6
ENSMUSG00000036510	0.092585	0.077002	0.091801	20.7785	15.2244	18.0477	0.074603	0.055098	0.145066	17.1193	20.1144	11.3159	Cdh8	cadherin 8
ENSMUSG00000021803	0.509728	0.623507	0.554075	1.91003	2.59861	2.01491	0.773589	0.861858	0.884393	2.02518	2.66811	2.27943	Cdhr1	cadherin-related family member 1
ENSMUSG00000032595	0.078835	0.073357	0.214254	0.81581	1.37982	1.8899	0.477052	0.321519	0.08346	1.20895	1.31702	1.4799	Cdhr4	cadherin-related family member 4
ENSMUSG00000004071	12.92	14.2911	12.5655	17.0596	19.0269	17.3952	14.7287	14.2291	13.5554	19.0869	18.5561	16.5039	Cdip1	cell death inducing Trp53 target 1
ENSMUSG00000030682	121.931	114.167	113.254	133.925	131.829	131.159	121.393	126.397	114.029	131.395	132.081	108.519	Cdipt	CDP-diacylglycerol--inositol 3-phosphatidyltransferase (phosphatidylinositol synthase)
ENSMUSG00000097075	0.147195	0.224901	0.287273	0.328804	0.235788	0.436597	0.070915	0.130895	0.19821	0.677489	0.797669	0.234993	Cdiptos	CDIP transferase, opposite strand
ENSMUSG00000019942	273.088	268.912	277.214	38.244	36.8468	40.4217	249.449	197.041	218.335	37.7974	44.3158	59.9889	Cdk1	cyclin-dependent kinase 1
ENSMUSG00000033862	12.7704	13.2041	11.4184	15.8705	17.949	18.6359	13.6124	13.2684	13.1281	16.3644	18.2503	16.5596	Cdk10	cyclin-dependent kinase 10
ENSMUSG00000029062	52.5063	53.6744	55.7284	53.4883	52.869	53.2952	56.6049	51.4114	54.6403	48.3688	60.8228	46.9919	Cdk11b	cyclin-dependent kinase 11B
ENSMUSG00000003119	11.9006	11.6527	13.2448	10.8789	10.429	7.66997	13.8762	12.1579	13.135	9.61101	12.0717	9.35318	Cdk12	cyclin-dependent kinase 12
ENSMUSG00000041297	21.7627	22.6117	22.7316	19.4489	19.5276	17.7752	24.3477	22.8243	25.1777	19.1669	22.8372	17.8765	Cdk13	cyclin-dependent kinase 13
ENSMUSG00000028926	18.5358	18.7889	21.373	43.4864	38.6276	34.0408	21.4392	21.1183	21.0154	41.8843	47.453	31.9882	Cdk14	cyclin-dependent kinase 14
ENSMUSG00000026023	0.193286	0.1819	0.141095	2.03192	1.20741	1.05447	0.079202	0.414465	0.30663	1.45984	1.13887	1.11843	Cdk15	cyclin-dependent kinase 15
ENSMUSG00000031065	75.8475	73.5661	79.1135	84.9684	87.4336	79.8296	77.8577	73.4884	72.5864	82.1231	86.5727	74.5345	Cdk16	cyclin-dependent kinase 16
ENSMUSG00000020015	16.785	19.6914	17.3537	10.9583	11.4028	10.6145	19.1707	17.8319	18.0408	10.4857	11.798	10.0233	Cdk17	cyclin-dependent kinase 17
ENSMUSG00000026437	15.6439	12.8666	15.9305	9.40578	12.1225	9.26954	13.823	13.9166	11.0452	9.32418	14.3289	11.6706	Cdk18	cyclin-dependent kinase 18
ENSMUSG00000038481	6.0872	5.8994	6.29158	7.33663	7.34278	6.24884	6.24434	6.83325	7.45425	7.47947	8.63597	8.08091	Cdk19	cyclin-dependent kinase 19
ENSMUSG00000025358	26.1156	26.7061	27.101	8.97254	8.70031	8.05284	25.2024	21.6913	24.4152	7.18853	10.8168	8.87647	Cdk2	cyclin-dependent kinase 2
ENSMUSG00000021483	3.60118	3.10222	3.20551	4.21458	4.59301	4.25967	4.54484	3.66296	4.44729	5.05583	3.36091	3.66773	Cdk20	cyclin-dependent kinase 20
ENSMUSG00000029394	268.7	259.542	267.033	137.272	134.155	139.424	260.557	234.509	235.229	128.126	149.887	155.078	Cdk2ap1	CDK2 (cyclin-dependent kinase 2)-associated protein 1
ENSMUSG00000024856	33.2883	35.7338	34.6291	37.1215	33.4835	38.6953	29.8988	32.7022	36.3065	34.8446	33.4728	25.2627	Cdk2ap2	CDK2-associated protein 2
ENSMUSG00000006728	704.035	708.598	690.698	405.588	438.146	445.49	694.923	669.18	661.932	414.439	445.16	483.396	Cdk4	cyclin-dependent kinase 4
ENSMUSG00000028969	19.958	20.9797	17.9865	27.2915	33.1129	30.3773	21.3054	22.0508	21.9368	29.5127	34.9825	32.6022	Cdk5	cyclin-dependent kinase 5
ENSMUSG00000048895	0.423802	0.590959	0.495575	0.39398	0.454559	0.384783	0.447544	0.419428	0.60971	0.520276	0.490408	0.332032	Cdk5r1	cyclin-dependent kinase 5, regulatory subunit 1 (p35)
ENSMUSG00000027487	6.13353	8.21045	11.6632	3.80119	8.4129	8.40969	6.79489	7.62263	8.46295	4.82824	7.84837	4.2571	Cdk5rap1	CDK5 regulatory subunit associated protein 1
ENSMUSG00000039298	14.6218	12.9159	16.4916	8.76784	8.54626	9.24866	15.5225	13.2965	13.8963	8.7152	10.0692	6.61159	Cdk5rap2	CDK5 regulatory subunit associated protein 2
ENSMUSG00000018669	28.9292	29.6076	28.6542	45.1801	43.534	47.644	28.4051	34.2896	35.5322	39.0406	46.939	42.0749	Cdk5rap3	CDK5 regulatory subunit associated protein 3
ENSMUSG00000040274	7.29406	7.37064	12.0292	10.4447	9.56867	8.15325	10.9982	7.6191	7.31817	11.4298	10.1925	4.23351	Cdk6	cyclin-dependent kinase 6
ENSMUSG00000069089	57.9905	61.8287	57.3208	58.0811	58.8768	58.221	62.667	53.7044	60.3654	55.3544	68.0739	70.524	Cdk7	cyclin-dependent kinase 7
ENSMUSG00000029635	26.4532	28.2839	27.1113	17.1606	19.7165	17.2411	28.3781	25.4588	24.5952	17.6926	21.7021	16.7648	Cdk8	cyclin-dependent kinase 8
ENSMUSG00000009555	66.4247	67.7291	66.7916	56.7971	57.5737	63.6583	68.2672	67.0652	64.8045	52.6074	55.6257	56.0178	Cdk9	cyclin-dependent kinase 9 (CDC2-related kinase)
ENSMUSG00000006191	8.62872	8.58215	10.0573	6.85028	7.65038	6.77067	9.75405	8.35508	8.86605	6.93191	6.16779	6.381	Cdkal1	CDK5 regulatory subunit associated protein 1-like 1
ENSMUSG00000020990	1.45515	1.61597	1.33167	5.06914	4.475	3.62872	1.58128	1.52097	1.76501	4.22312	5.78808	3.76345	Cdkl1	cyclin-dependent kinase-like 1 (CDC2-related kinase)
ENSMUSG00000029403	1.41787	1.33301	1.47628	7.06912	7.04182	6.40945	1.44656	1.31583	1.82504	6.62643	7.49862	6.14485	Cdkl2	cyclin-dependent kinase-like 2 (CDC2-related kinase)
ENSMUSG00000020389	2.97396	3.14643	3.01346	11.8575	10.7413	10.0053	3.07351	4.83031	3.77478	10.3447	11.1414	11.7208	Cdkl3	cyclin-dependent kinase-like 3
ENSMUSG00000031292	0.792495	0.622508	0.963229	1.14803	1.13968	0.723837	0.819454	0.721442	0.989816	1.09481	1.31618	1.02108	Cdkl5	cyclin-dependent kinase-like 5
ENSMUSG00000023067	192.24	203.185	190.247	1113.8	1098.11	1098.75	232.343	246.896	204.68	1112.16	1087.34	940.266	Cdkn1a	cyclin-dependent kinase inhibitor 1A (P21)
ENSMUSG00000003031	27.6401	35.2008	31.7564	13.0436	13.7477	12.5536	31.2221	28.5952	33.6681	11.3449	15.5238	15.6701	Cdkn1b	cyclin-dependent kinase inhibitor 1B
ENSMUSG00000037664	20.9364	28.4574	24.045	152.755	146.939	186.682	25.8833	32.612	36.053	152.856	185.129	151.545	Cdkn1c	cyclin-dependent kinase inhibitor 1C (P57)
ENSMUSG00000044303	65.3465	82.7431	64.3462	197.39	239.716	212.227	89.7373	94.9894	93.3394	222.529	251.524	181.47	Cdkn2a	cyclin dependent kinase inhibitor 2A
ENSMUSG00000038069	7.5477	8.22743	7.1209	6.49446	6.38967	6.03377	7.5794	7.30996	7.69243	5.83884	7.58327	6.49371	Cdkn2aip	CDKN2A interacting protein
ENSMUSG00000020392	28.6013	27.2551	30.487	9.12243	8.29528	9.05573	24.8772	23.8234	25.6784	7.38734	9.18135	10.7139	Cdkn2aipnl	CDKN2A interacting protein N-terminal like
ENSMUSG00000073802	62.1207	68.7446	58.797	201.076	197.704	189.856	79.1735	81.2699	72.7634	185.901	195.845	184.347	Cdkn2b	cyclin dependent kinase inhibitor 2B
ENSMUSG00000028551	32.0303	28.8718	35.1914	6.21169	6.18021	6.65038	25.3861	26.2073	26.1513	5.38544	7.44987	6.86804	Cdkn2c	cyclin dependent kinase inhibitor 2C
ENSMUSG00000096472	25.199	24.5555	27.5511	12.6449	13.316	14.031	23.9251	21.4708	23.0896	12.5322	13.6043	13.5631	Cdkn2d	cyclin dependent kinase inhibitor 2D
ENSMUSG00000037628	42.2105	36.877	43.6201	4.00324	3.73202	4.86871	40.2763	33.5207	40.8295	4.35656	3.52914	6.76077	Cdkn3	cyclin-dependent kinase inhibitor 3
ENSMUSG00000039496	0.597508	0.448924	0.63894	4.04132	4.30006	3.32748	0.519449	0.705733	0.775031	3.68662	6.10614	3.89998	Cdnf	cerebral dopamine neurotrophic factor
ENSMUSG00000033022	50.9023	38.9281	49.7409	122.829	114.42	117.349	54.3068	55.4844	64.4116	122.513	137.528	143.738	Cdo1	cysteine dioxygenase 1, cytosolic
ENSMUSG00000038119	14.926	12.8526	17.4225	36.7714	34.6823	33.3865	16.9121	17.8065	21.3773	36.1509	37.661	30.8175	Cdon	cell adhesion molecule-related/down-regulated by oncogenes
ENSMUSG00000064284	11.7281	10.837	13.1587	13.3598	13.9314	13.411	10.9417	12.7833	11.8965	13.4411	14.2243	12.69	Cdpf1	cysteine rich, DPF motif domain containing 1
ENSMUSG00000030878	53.258	57.959	50.4646	42.0873	41.8821	40.2439	55.7592	50.8212	49.2326	41.4219	44.1637	44.3858	Cdr2	cerebellar degeneration-related 2
ENSMUSG00000050910	17.4983	19.6216	18.2564	11.8973	12.8353	11.809	21.0165	19.8077	20.0438	11.1651	14.1796	9.76966	Cdr2l	cerebellar degeneration-related protein 2-like
ENSMUSG00000029330	0.792138	0.598722	1.00514	1.34321	1.09364	1.75596	0.681713	0.954099	0.492516	1.2369	1.08435	1.29432	Cds1	CDP-diacylglycerol synthase 1
ENSMUSG00000058793	14.8998	14.5657	16.144	17.8742	15.0388	16.1574	24.7094	20.8158	20.0961	17.4646	16.8032	12.5578	Cds2	CDP-diacylglycerol synthase (phosphatidate cytidylyltransferase) 2
ENSMUSG00000039518	12.4176	7.73439	16.1375	3.47398	3.66649	5.66111	10.2357	11.2245	21.0867	4.30165	3.69156	3.95648	Cdsn	corneodesmosin
ENSMUSG00000006585	28.6293	24.4425	31.1904	3.44703	3.28776	3.3895	25.1093	20.7116	22.7278	2.68416	3.36817	3.5572	Cdt1	chromatin licensing and DNA replication factor 1
ENSMUSG00000032803	155.198	146.459	157.297	76.5022	78.4635	75.6499	152.954	137.867	137.884	78.6729	86.2455	81.6429	Cdv3	carnitine deficiency-associated gene expressed in ventricle 3
ENSMUSG00000059288	12.0671	13.5567	12.784	14.8581	14.4292	14.1496	14.5036	13.3755	13.3477	13.1547	16.3677	13.6778	Cdyl	chromodomain protein, Y chromosome-like
ENSMUSG00000031758	3.01415	3.26486	3.50667	1.68636	1.90982	1.47167	3.48723	3.74322	3.49755	2.13869	1.56828	1.2556	Cdyl2	chromodomain protein, Y chromosome-like 2
ENSMUSG00000074272	0.531209	0.432092	0.727985	0.085036	0.091365	0.090422	0.214793	0.453357	0.217341	0.096938	0.283268	0.124072	Ceacam1	carcinoembryonic antigen-related cell adhesion molecule 1
ENSMUSG00000034957	8.65893	8.9042	8.63707	13.3462	15.1938	14.1415	7.94984	8.87912	8.70232	14.9905	15.5535	12.8312	Cebpa	CCAAT/enhancer binding protein (C/EBP), alpha
ENSMUSG00000056501	54.9668	65.0198	72.4872	63.4063	60.2223	72.3217	57.219	54.3151	60.4538	61.909	75.9834	77.5202	Cebpb	CCAAT/enhancer binding protein (C/EBP), beta
ENSMUSG00000071637	6.11336	5.73177	6.513	12.6852	10.507	12.2767	5.7856	5.80897	5.60657	11.7658	13.9532	14.3568	Cebpd	CCAAT/enhancer binding protein (C/EBP), delta
ENSMUSG00000056216	27.5113	29.6577	28.9748	23.7807	21.3101	22.111	31.1773	30.1556	30.9772	21.0654	22.2052	19.9674	Cebpg	CCAAT/enhancer binding protein (C/EBP), gamma
ENSMUSG00000024081	27.768	27.6414	29.9376	20.3002	19.1693	18.911	28.0639	25.5626	29.187	18.2215	21.8753	19.6078	Cebpz	CCAAT/enhancer binding protein zeta
ENSMUSG00000062691	33.2384	37.2612	32.9883	45.8228	50.5138	48.9941	33.5636	33.8325	39.5406	45.3865	59.9142	75.5975	Cebpzos	CCAAT/enhancer binding protein (C/EBP), zeta, opposite strand
ENSMUSG00000023031	1.94988	1.50817	1.01852	0.678245	1.58611	1.18626	1.42729	1.56154	2.81662	1.04617	0.836381	1.48293	Cela1	chymotrypsin-like elastase family, member 1
ENSMUSG00000005506	40.9874	42.5234	44.5934	23.4054	24.0903	22.5575	42.7533	37.2974	37.0076	21.1901	26.9129	21.0507	Celf1	CUGBP, Elav-like family member 1
ENSMUSG00000002107	25.7898	24.1978	29.6732	26.8633	27.5667	21.1748	28.2099	23.1845	27.7869	24.2919	25.9404	18.7962	Celf2	CUGBP, Elav-like family member 2
ENSMUSG00000024268	2.9181	3.57067	3.2259	3.66822	4.59236	3.61603	3.55595	2.93158	3.37746	3.73124	5.62816	5.547	Celf4	CUGBP, Elav-like family member 4
ENSMUSG00000034818	0.313774	0.295114	0.297245	9.64672	9.22869	7.63851	0.528084	0.332438	0.433102	8.91096	9.50655	6.50121	Celf5	CUGBP, Elav-like family member 5
ENSMUSG00000068740	0.333709	0.505302	0.225882	0.363005	0.366209	0.218821	0.481474	0.198238	0.566966	0.294445	0.248616	0.158299	Celsr2	cadherin, EGF LAG seven-pass G-type receptor 2
ENSMUSG00000052353	47.3741	60.2101	42.1389	87.7704	59.1424	58.0709	66.282	72.1335	63.6121	82.8281	78.9986	58.9319	Cemip	cell migration inducing protein, hyaluronan binding
ENSMUSG00000024754	9.32856	9.19083	9.44337	15.3856	15.9862	12.7969	11.8243	10.9669	11.3435	14.9018	16.9765	11.351	Cemip2	cell migration inducing hyaluronidase 2
ENSMUSG00000060240	3.47192	3.13914	3.21838	6.57851	7.44068	6.28829	3.04353	3.28931	3.80823	6.40605	7.51455	5.80706	Cend1	cell cycle exit and neuronal differentiation 1
ENSMUSG00000029177	116.924	136.388	128.149	9.39058	8.32973	9.96608	125.113	102.159	111.083	8.59708	11.0763	14.9299	Cenpa	centromere protein A
ENSMUSG00000068267	64.8513	60.6253	67.9986	84.2162	78.261	82.0014	65.9522	64.9727	64.8555	83.0084	82.5292	65.4731	Cenpb	centromere protein B
ENSMUSG00000029253	13.8484	15.5841	14.6973	11.478	13.1002	11.2863	15.5087	13.2856	16.3171	12.603	14.4785	13.0041	Cenpc1	centromere protein C1
ENSMUSG00000045328	24.2981	22.363	26.2425	2.67228	2.4537	2.42042	25.0383	19.8762	22.6055	2.39659	3.2837	2.53242	Cenpe	centromere protein E
ENSMUSG00000026605	11.9563	14.6971	13.6086	2.71897	1.68896	1.59463	12.5407	10.4498	12.0987	1.56153	1.71871	1.60669	Cenpf	centromere protein F
ENSMUSG00000045273	23.1477	20.6341	24.0566	2.69373	2.77214	2.9033	21.5693	18.4859	22.6899	2.55372	4.24468	4.3479	Cenph	centromere protein H
ENSMUSG00000031262	14.5405	13.4155	14.9297	2.01377	1.88137	1.78979	13.7416	10.9302	11.2929	1.83117	2.02294	3.12222	Cenpi	centromere protein I
ENSMUSG00000064128	5.62535	6.34339	5.06928	4.14482	5.78756	3.8279	5.70896	4.1885	5.37364	3.96313	6.13168	4.39707	Cenpj	centromere protein J
ENSMUSG00000021714	26.3834	26.7686	24.6645	7.55203	3.37393	5.17642	26.5549	19.7255	23.0795	4.32578	4.46237	8.76264	Cenpk	centromere protein K
ENSMUSG00000026708	13.9421	12.7362	13.3509	3.27036	2.66265	2.71682	12.5713	10.8116	10.033	3.21829	3.52785	3.11992	Cenpl	centromere protein L
ENSMUSG00000068101	25.5766	21.8048	24.4623	2.59683	2.93574	3.92056	19.9111	19.3593	19.4187	2.3868	2.8176	2.32756	Cenpm	centromere protein M
ENSMUSG00000031756	22.3391	20.6395	23.1958	2.87624	3.0858	3.47064	19.488	17.5527	18.5213	2.80847	3.93712	4.41946	Cenpn	centromere protein N
ENSMUSG00000020652	10.6097	8.74437	11.9533	5.31249	5.10719	6.15745	9.65901	9.26149	10.1492	6.34419	5.76123	6.272	Cenpo	centromere protein O
ENSMUSG00000021391	16.0185	16.4666	16.5559	2.63493	2.61415	2.29679	15.5087	11.6378	15.0498	2.42648	3.46285	4.09153	Cenpp	centromere protein P
ENSMUSG00000023919	16.3975	15.6773	16.9217	4.1834	4.00543	3.8244	15.6553	12.003	15.5476	4.40234	4.53322	5.91136	Cenpq	centromere protein Q
ENSMUSG00000073705	14.276	18.0656	18.0265	2.52189	2.38053	3.7613	15.2848	12.5144	13.7425	2.40651	2.32454	3.3589	Cenps	centromere protein S
ENSMUSG00000036672	22.734	22.5737	23.1015	20.7198	21.7753	21.7106	22.3964	22.4195	23.4517	17.5129	21.7033	18.7783	Cenpt	centromere protein T
ENSMUSG00000031629	11.4354	10.5034	11.8857	1.39881	0.998489	1.11145	9.95746	10.8422	13.8759	1.54908	1.6186	1.08274	Cenpu	centromere protein U
ENSMUSG00000018509	10.522	10.2249	11.333	3.41515	2.93417	3.52895	9.72855	7.79964	9.62968	3.08677	3.53691	4.4182	Cenpv	centromere protein V
ENSMUSG00000075266	14.0366	17.1145	17.6345	3.36592	3.32102	2.93959	16.7273	14.6701	15.3321	3.58539	4.20075	4.40157	Cenpw	centromere protein W
ENSMUSG00000025144	51.4695	47.5924	44.7173	44.0443	43.7084	48.9006	42.342	41.422	39.2693	39.0214	37.7818	27.2841	Cenpx	centromere protein X
ENSMUSG00000039523	10.9421	9.97539	11.0849	9.58286	10.8166	9.40099	10.5391	9.94483	9.5639	9.42298	11.1544	7.42711	Cep104	centrosomal protein 104
ENSMUSG00000020728	2.14852	1.96472	2.17202	1.45959	1.51764	1.60756	2.20072	1.86851	2.27478	1.68308	2.30474	1.78699	Cep112	centrosomal protein 112
ENSMUSG00000048799	10.2754	10.169	10.2247	18.5848	18.7884	16.3692	12.0057	11.5312	11.0686	18.3725	21.0139	16.6561	Cep120	centrosomal protein 120
ENSMUSG00000040729	1.32254	2.00879	1.43918	2.04971	1.31222	1.25341	1.67087	1.51005	1.74758	1.1175	1.88152	1.78974	Cep126	centrosomal protein 126
ENSMUSG00000061533	6.6536	6.60535	7.36493	1.96684	2.14493	1.29086	6.23954	7.14073	5.19976	1.84224	2.39589	1.76912	Cep128	centrosomal protein 128
ENSMUSG00000039781	4.39885	4.66411	5.00449	5.38059	5.37753	6.44975	4.70605	5.12135	4.91073	4.53172	6.56819	4.26228	Cep131	centrosomal protein 131
ENSMUSG00000036403	3.37938	3.28063	3.63862	1.77348	2.16617	1.77903	3.42048	3.02159	3.0556	1.65911	2.13483	2.60797	Cep135	centrosomal protein 135
ENSMUSG00000068394	1.95945	2.04798	2.18487	0.922767	1.14869	0.850803	1.99288	1.32417	1.86901	0.694659	1.24394	0.846649	Cep152	centrosomal protein 152
ENSMUSG00000056919	3.42447	3.26532	3.57661	2.75325	2.27623	3.36336	5.92932	5.95678	5.34516	2.07639	2.42873	1.93582	Cep162	centrosomal protein 162
ENSMUSG00000043987	16.0255	9.55525	15.5242	23.8485	14.8749	20.0111	15.9151	14.6934	16.5944	23.388	24.2383	19.3734	Cep164	centrosomal protein 164
ENSMUSG00000057335	30.033	31.1764	33.2431	28.9187	29.0239	24.6078	35.5493	30.2909	32.5941	29.4059	38.2055	27.5868	Cep170	centrosomal protein 170
ENSMUSG00000072825	24.685	22.4066	25.9209	50.0936	52.9984	43.6135	28.4078	28.7807	27.9381	46.2032	48.3724	35.3714	Cep170b	centrosomal protein 170B
ENSMUSG00000035790	7.01523	7.05848	7.06984	8.77907	8.10211	8.54664	7.31045	7.42167	7.33338	6.78962	8.74328	9.41682	Cep19	centrosomal protein 19
ENSMUSG00000024542	11.9173	11.8915	12.1668	5.772	6.16575	5.30239	12.3695	9.82265	11.167	5.502	7.86956	5.15252	Cep192	centrosomal protein 192
ENSMUSG00000038241	13.9695	12.9026	13.3188	14.2207	15.665	12.027	14.6347	12.1928	14.0823	12.6884	15.6531	11.3243	Cep250	centrosomal protein 250
ENSMUSG00000019971	2.74959	3.25854	3.03539	3.22801	3.21112	3.22854	3.10835	2.76727	3.44982	3.26856	3.73262	2.76339	Cep290	centrosomal protein 290
ENSMUSG00000046111	7.4945	7.67638	9.15169	3.81785	4.38588	2.78332	9.0645	6.73862	7.58752	3.73948	4.56274	4.33046	Cep295	centrosomal protein 295
ENSMUSG00000076433	1.9341	2.53709	2.40576	6.0775	5.95841	6.6433	2.79589	2.68381	3.09584	5.05674	5.99883	4.69086	Cep295nl	CEP295 N-terminal like
ENSMUSG00000033671	7.03646	6.88844	8.07616	8.09083	8.06386	6.00303	8.79161	7.07352	7.71881	8.71152	9.33628	6.07123	Cep350	centrosomal protein 350
ENSMUSG00000029790	5.75115	5.86047	5.89433	6.88837	6.31157	4.88642	6.16441	6.66985	6.50381	6.12399	6.00282	4.61046	Cep41	centrosomal protein 41
ENSMUSG00000038215	10.1201	10.2531	10.3226	8.71846	9.43958	9.60414	11.3086	9.84829	11.0473	8.04592	12.4827	10.3725	Cep44	centrosomal protein 44
ENSMUSG00000024989	25.8022	25.628	25.2035	2.04055	1.7105	1.5783	22.8992	18.8129	21.275	2.209	2.33014	2.35139	Cep55	centrosomal protein 55
ENSMUSG00000031922	18.7291	18.8025	18.9222	8.91817	9.98131	10.1601	17.7517	16.7741	17.1813	8.95865	11.6508	12.3403	Cep57	centrosomal protein 57
ENSMUSG00000019813	6.9087	6.58059	7.20553	3.83161	3.7052	3.33768	7.16453	7.14896	7.16233	3.14754	3.8108	4.39354	Cep57l1	centrosomal protein 57-like 1
ENSMUSG00000032534	20.8407	20.4557	21.709	19.2216	17.7539	18.0445	22.4951	20.6656	25.0864	17.2282	25.7449	19.4455	Cep63	centrosomal protein 63
ENSMUSG00000044066	10.0432	10.8281	11.3351	6.52871	7.33923	6.33345	11.3057	10.3324	10.7675	6.86589	8.5123	6.89416	Cep68	centrosomal protein 68
ENSMUSG00000056267	6.48545	6.56729	7.39687	3.11828	2.91457	3.18695	5.59271	5.5517	8.28529	2.47259	3.17832	3.66294	Cep70	centrosomal protein 70
ENSMUSG00000021572	1.63475	1.36633	1.67721	1.26312	0.751974	0.71714	1.43982	1.77888	1.64002	0.635381	0.924943	0.962128	Cep72	centrosomal protein 72
ENSMUSG00000073542	9.91809	10.036	10.6961	5.64993	5.49473	5.09607	10.1382	8.27335	8.84915	5.37358	6.27628	5.79414	Cep76	centrosomal protein 76
ENSMUSG00000041491	7.57503	7.25027	8.1469	3.4779	3.37409	3.28957	7.2574	5.94472	7.20882	2.7065	3.73584	3.84417	Cep78	centrosomal protein 78
ENSMUSG00000020024	16.4067	16.685	15.5362	10.0081	9.2832	9.65279	17.4628	13.5116	15.6166	9.49646	11.9737	11.8233	Cep83	centrosomal protein 83
ENSMUSG00000037443	9.14839	10.6785	10.0435	6.79143	7.57526	6.12968	9.82146	8.41934	9.75396	6.25873	8.45454	7.63096	Cep85	centrosomal protein 85
ENSMUSG00000038594	1.40293	1.89805	1.56493	1.18101	1.10966	1.08004	1.43715	1.43333	1.44721	1.09351	1.28771	1.19378	Cep85l	centrosomal protein 85-like
ENSMUSG00000023072	10.5872	9.75388	10.8348	6.28352	6.20804	6.25312	10.0249	10.2399	10.6139	5.51432	6.36542	6.08744	Cep89	centrosomal protein 89
ENSMUSG00000018372	2.83917	3.45755	3.27361	3.68656	3.43478	4.10524	3.38947	2.71966	3.86577	3.88392	4.5372	4.10665	Cep95	centrosomal protein 95
ENSMUSG00000022604	2.39873	2.49796	3.04162	2.74817	2.99377	3.04115	2.85999	2.79279	3.15112	2.32704	3.45236	2.25126	Cep97	centrosomal protein 97
ENSMUSG00000040774	36.2035	38.188	37.3252	35.3927	38.3925	38.8633	37.2355	36.1391	35.5047	35.4805	42.9311	41.8821	Cept1	choline/ethanolaminephosphotransferase 1
ENSMUSG00000039787	35.1536	35.092	38.6643	91.4962	92.7196	87.3343	38.6655	44.5185	45.4013	90.4338	93.9478	72.0584	Cercam	cerebral endothelial cell adhesion molecule
ENSMUSG00000035891	6.94239	6.48164	7.6865	8.31259	7.67417	7.50649	6.66921	6.19672	6.73075	7.81919	8.34148	7.23458	Cerk	ceramide kinase
ENSMUSG00000075256	0.324265	0.134168	0.092848	0.656488	2.0532	1.26122	0.07812	0.256621	0.473436	1.27836	1.00571	1.04567	Cerkl	ceramide kinase-like
ENSMUSG00000015714	99.6296	96.4824	102.413	84.0006	81.2687	78.5619	99.7511	94.4683	98.0171	85.2929	91.9741	88.1597	Cers2	ceramide synthase 2
ENSMUSG00000008206	10.5766	10.605	9.37836	26.0731	23.0115	22.2681	12.3785	11.1104	12.5909	20.891	27.1731	16.1916	Cers4	ceramide synthase 4
ENSMUSG00000023021	71.5553	71.4648	70.47	84.1668	83.1709	84.0268	71.9322	68.6078	70.5397	87.562	95.928	89.7356	Cers5	ceramide synthase 5
ENSMUSG00000027035	17.3927	18.2401	17.9327	17.6769	18.5474	16.388	20.113	20.6574	17.8259	19.1434	18.9772	10.9183	Cers6	ceramide synthase 6
ENSMUSG00000071047	0.08178	0.138775	0.048321	0.53468	0.193673	0.497322	0.123027	0.203051	0.141221	0.457217	0.452856	0.41275	Ces1a	carboxylesterase 1A
ENSMUSG00000031886	0.0162	0.015248	0.023126	11.1029	11.1678	10.884	0.020273	0.020125	0	8.77534	12.3282	6.92199	Ces2e	carboxylesterase 2E
ENSMUSG00000031877	0.012818	0.010433	0.01086	5.34796	6.0782	6.04675	0.041664	0.027572	0.040913	4.72327	6.2529	3.77601	Ces2g	carboxylesterase 2G
ENSMUSG00000031347	39.2384	40.6456	39.9278	37.1381	38.9159	45.3335	39.0675	38.6115	41.6738	37.6159	43.3326	47.1333	Cetn2	centrin 2
ENSMUSG00000021537	98.3728	101.486	91.4843	76.5303	76.9935	87.8895	97.4836	94.7824	97.6832	76.5661	92.4257	112.053	Cetn3	centrin 3
ENSMUSG00000045031	3.4087	4.1459	2.94342	7.42429	8.29552	7.35689	3.22723	2.99554	3.61088	7.58194	8.12009	10.1308	Cetn4	centrin 4
ENSMUSG00000048794	0.177429	0.694437	0.249189	1.62313	0.744195	0.724976	0.045304	0.078364	0.254207	1.2345	0.458613	1.0826	Cfap100	cilia and flagella associated protein 100
ENSMUSG00000026649	1.0498	1.16009	1.1416	2.92019	2.93607	3.15285	1.70975	1.99035	1.50385	2.81867	3.24596	2.67092	Cfap126	cilia and flagella associated protein 126
ENSMUSG00000031796	30.2846	31.3799	32.4629	32.4318	31.9259	32.5971	30.6344	27.5693	31.1828	28.117	39.6318	40.8374	Cfap20	cilia and flagella associated protein 20
ENSMUSG00000022972	23.132	25.0877	22.7736	10.5318	10.0375	12.3821	22.0029	17.9711	21.5693	10.4456	12.1632	13.3764	Cfap298	cilia and flagella associate protien 298
ENSMUSG00000057816	0.311825	0.111634	0.300808	0.322026	0.268791	0.299276	0.054894	0.17961	0.214702	0.458223	0.373458	0.467542	Cfap299	cilia and flagella associated protein 299
ENSMUSG00000053070	3.52171	3.7766	3.47805	6.16745	6.07663	5.26764	3.6927	3.88236	4.14602	4.93692	5.75699	6.30305	Cfap300	cilia and flagella associated protein 300
ENSMUSG00000020462	26.3289	29.3881	25.0258	52.1022	53.4846	51.8884	29.8546	27.054	28.8019	50.264	62.0039	73.2985	Cfap36	cilia and flagella associated protein 36
ENSMUSG00000020284	9.35012	9.01754	9.17481	10.7053	9.52196	11.5935	9.19563	8.98316	9.72269	9.18213	9.73656	8.64796	Cfap410	cilia and flagella associated protein 410
ENSMUSG00000026546	0.411966	0.233138	0.57853	1.08543	1.1072	0.80488	0.272585	0.427534	0.814971	0.556246	1.21067	1.22998	Cfap45	cilia and flagella associated protein 45
ENSMUSG00000037143	0.391986	0.178652	0.411065	0.143628	0.492872	0.532397	0.761204	0.473821	0.395216	0.172675	0.718125	0.218994	Cfap61	cilia and flagella associated protein 61
ENSMUSG00000040473	0.248595	0.484903	0.314223	0.591436	0.482627	0.793185	0.552058	0.975342	0.775815	0.791069	0.739365	0.672755	Cfap69	cilia and flagella associated protein 69
ENSMUSG00000078490	2.53437	2.47349	2.48015	1.87373	1.83749	1.23122	2.33291	2.57358	2.57687	1.1941	1.97409	1.60301	Cfap74	cilia and flagella associated protein 74
ENSMUSG00000031631	10.8864	10.4289	11.8327	11.8053	11.9365	10.1271	11.1956	10.501	12.5543	11.7761	13.7565	11.922	Cfap97	cilia and flagella associated protein 97
ENSMUSG00000090231	0.182545	0	0.291509	2.48187	1.24358	3.57793	0.250846	0.213781	0.246193	1.08295	0.708105	1.05856	Cfb	complement factor B
ENSMUSG00000031954	146.51	146.079	144.055	105.119	102.572	112.721	147.223	129.401	139.311	95.6599	117.333	142.724	Cfdp1	craniofacial development protein 1
ENSMUSG00000026365	4.79239	3.74857	4.80095	13.026	12.9577	7.69052	3.0208	3.53255	2.63104	11.6459	17.6946	17.8616	Cfh	complement component factor h
ENSMUSG00000058952	0	0.0586	0.01534	0.444101	0.334946	0.160443	0.019618	0.077921	0	0.328175	0.239864	0.365457	Cfi	complement component factor i
ENSMUSG00000056201	2125.06	2138.16	2111.48	1169.15	1193.26	1266.32	2060.27	1877.62	1862.58	1188.52	1189.62	1098.22	Cfl1	cofilin 1, non-muscle
ENSMUSG00000062929	206.665	207.704	175.63	135.112	134.95	132.161	205.113	212.739	186.809	139.93	140.077	136.169	Cfl2	cofilin 2, muscle
ENSMUSG00000026031	22.3824	26.7063	24.9296	52.7551	52.1546	42.449	28.5262	23.6358	29.7162	51.0169	59.9743	34.128	Cflar	CASP8 and FADD-like apoptosis regulator
ENSMUSG00000001128	33.7684	25.3292	34.4932	7.55794	5.37489	6.50508	17.7057	16.3681	13.8535	3.324	5.91268	6.98932	Cfp	complement factor properdin
ENSMUSG00000041301	0.086739	0.12814	0.117112	0.194466	0.152204	0.165483	0.172732	0.153337	0.236734	0.259143	0.406072	0.245966	Cftr	cystic fibrosis transmembrane conductance regulator
ENSMUSG00000032344	4.92106	4.41514	5.84154	1.34094	1.27267	1.1191	4.85153	3.42379	4.9037	1.18317	1.70378	1.19503	Cgas	cyclic GMP-AMP synthase
ENSMUSG00000054604	67.3159	69.9059	72.2738	61.2732	58.4986	57.0634	77.1753	69.3174	69.906	65.3121	68.2112	49.4281	Cggbp1	CGG triplet repeat binding protein 1
ENSMUSG00000032232	14.037	15.4903	15.7149	25.1504	25.6299	21.339	14.8555	14.531	16.0761	24.1711	26.8138	19.8042	Cgnl1	cingulin-like 1
ENSMUSG00000029161	21.2678	18.5519	24.7053	39.6597	42.1801	38.1204	18.3078	18.5024	22.7212	41.0662	44.5926	44.4114	Cgref1	cell growth regulator with EF hand domain 1
ENSMUSG00000055128	21.7316	23.7657	20.6843	33.6936	30.5337	32.5809	23.1701	21.916	20.857	30.7025	35.867	38.6669	Cgrrf1	cell growth regulator with ring finger domain 1
ENSMUSG00000050370	14.8386	12.4745	13.3826	13.3926	11.4573	14.9329	9.26633	10.9985	7.71254	8.93928	12.8312	10.0297	Ch25h	cholesterol 25-hydroxylase
ENSMUSG00000027313	45.9128	42.2189	42.9033	37.0828	32.6738	38.2125	48.7103	47.673	49.6944	35.9022	33.7365	33.4822	Chac1	ChaC, cation transport regulator 1
ENSMUSG00000020309	9.96184	11.3044	10.9984	12.1999	11.9993	12.5588	10.3801	9.17612	11.0844	10.6743	14.0905	17.6571	Chac2	ChaC, cation transport regulator 2
ENSMUSG00000063765	1.56654	1.49798	1.56561	4.05503	2.78997	3.57802	1.64939	2.25902	2.41487	3.03098	3.37035	3.36681	Chadl	chondroadherin-like
ENSMUSG00000002835	25.9426	22.7855	24.3242	5.63987	4.59571	5.61439	23.5859	19.0177	19.271	5.04444	6.89487	4.06088	Chaf1a	chromatin assembly factor 1, subunit A (p150)
ENSMUSG00000022945	26.2174	23.3932	28.6776	3.83212	2.95887	3.7492	26.6317	22.1716	21.1912	2.70246	3.76886	4.22483	Chaf1b	chromatin assembly factor 1, subunit B (p60)
ENSMUSG00000047710	18.3631	17.4254	20.8361	15.787	15.7161	14.4969	19.5315	17.3416	20.2767	14.7467	15.9647	12.6116	Champ1	chromosome alignment maintaining phosphoprotein 1
ENSMUSG00000063787	105.535	117.627	114.459	67.8507	65.1782	72.1978	117.48	91.9389	108.706	64.1402	77.1545	91.4115	Chchd1	coiled-coil-helix-coiled-coil-helix domain containing 1
ENSMUSG00000049422	2.42013	6.31428	2.94898	8.47271	6.76697	7.77067	3.95692	5.4295	2.36824	7.22482	4.83174	4.68329	Chchd10	coiled-coil-helix-coiled-coil-helix domain containing 10
ENSMUSG00000070493	370.24	377.769	357.872	286.341	291.633	328.882	359.941	340.741	343.233	271.3	302.204	269.913	Chchd2	coiled-coil-helix-coiled-coil-helix domain containing 2
ENSMUSG00000053768	78.6828	76.8164	79.7307	44.9432	42.7565	46.4524	78.5657	69.9837	73.0008	42.397	48.4304	55.3648	Chchd3	coiled-coil-helix-coiled-coil-helix domain containing 3
ENSMUSG00000034203	8.28275	8.68378	8.12366	3.64118	3.74756	3.65555	8.20362	7.13364	6.75783	4.04281	3.47854	3.54808	Chchd4	coiled-coil-helix-coiled-coil-helix domain containing 4
ENSMUSG00000037938	12.2479	11.3144	11.4106	14.6755	16.1451	14.6441	12.5886	11.3933	12.2709	11.6633	13.6315	14.2788	Chchd5	coiled-coil-helix-coiled-coil-helix domain containing 5
ENSMUSG00000030086	13.1981	13.8776	13.9832	12.9659	12.8427	12.4003	13.6514	11.4993	13.5774	11.4133	9.38925	10.0343	Chchd6	coiled-coil-helix-coiled-coil-helix domain containing 6
ENSMUSG00000042198	47.7967	54.5089	54.0022	60.0307	61.3835	68.9073	50.9148	43.0401	49.2139	57.1823	59.1418	61.0116	Chchd7	coiled-coil-helix-coiled-coil-helix domain containing 7
ENSMUSG00000023852	17.2215	16.491	19.7501	10.5318	11.413	8.8082	17.8512	17.3686	16.5405	9.85288	12.4829	9.46871	Chd1	chromodomain helicase DNA binding protein 1
ENSMUSG00000028089	5.1163	5.17002	6.06618	3.51331	2.62528	2.89881	5.33454	4.86515	5.6381	2.83982	2.81609	2.70459	Chd1l	chromodomain helicase DNA binding protein 1-like
ENSMUSG00000078671	9.15506	9.62958	9.72888	9.48744	10.6732	8.8139	10.7256	9.72571	11.1846	12.0455	14.0157	12.4568	Chd2	chromodomain helicase DNA binding protein 2
ENSMUSG00000018474	108.992	115.337	115.702	122.991	122.348	120.158	134.687	133.769	133.484	117.655	118.54	92.3876	Chd3	chromodomain helicase DNA binding protein 3
ENSMUSG00000063870	106.075	104.521	113.992	88.7674	91.3018	85.3448	115.517	106.574	113.562	91.1286	96.7799	68.709	Chd4	chromodomain helicase DNA binding protein 4
ENSMUSG00000005045	0.209112	0.197738	0.270883	0.849757	0.816603	0.861302	0.317144	0.266242	0.875532	0.790168	0.75655	0.521263	Chd5	chromodomain helicase DNA binding protein 5
ENSMUSG00000057133	4.45854	4.9965	5.7953	10.3274	10.2915	8.45155	6.93503	6.66533	6.85992	9.76335	11.4946	9.08107	Chd6	chromodomain helicase DNA binding protein 6
ENSMUSG00000041235	0.590193	0.322469	0.86767	0.218323	0.525738	0.172655	0.268035	0.38663	0.774959	0.222471	0.253324	0.180283	Chd7	chromodomain helicase DNA binding protein 7
ENSMUSG00000053754	26.0607	32.5076	27.9572	35.4603	32.941	31.5126	30.6183	29.7844	31.7202	30.3849	36.3108	23.1543	Chd8	chromodomain helicase DNA binding protein 8
ENSMUSG00000056608	112.842	106.009	109.968	191.393	186.995	203.466	111.233	116.556	113.891	176.806	181.485	175.096	Chd9	chromodomain helicase DNA binding protein 9
ENSMUSG00000032113	18.9644	17.3447	17.6393	2.63669	3.44338	2.66978	15.1957	10.9801	16.7565	1.50299	2.78264	2.27787	Chek1	checkpoint kinase 1
ENSMUSG00000029521	9.46339	10.8172	12.2908	7.68487	9.29362	10.4812	10.9914	10.7086	10.6654	9.08132	11.0721	9.58664	Chek2	checkpoint kinase 2
ENSMUSG00000052488	34.0605	34.1361	36.5245	29.9369	28.8885	24.9884	38.4812	31.3352	35.0291	26.8139	32.5867	21.8736	Cherp	calcium homeostasis endoplasmic reticulum protein
ENSMUSG00000014668	14.8943	16.7744	14.5892	18.8133	19.1051	17.5029	18.1196	15.8931	15.9946	16.9024	20.0627	18.1743	Chfr	checkpoint with forkhead and ring finger domains
ENSMUSG00000031327	0.932184	0.918957	0.944592	2.16476	2.13269	2.01727	1.15163	1.07286	1.26375	2.1689	2.50601	1.74821	Chic1	cysteine-rich hydrophobic domain 1
ENSMUSG00000029229	26.7707	29.7765	29.0951	29.1191	28.9911	29.27	29.3777	30.8159	31.4139	27.6373	31.9191	34.9997	Chic2	cysteine-rich hydrophobic domain 2
ENSMUSG00000025512	42.7527	39.5538	45.3965	91.9676	97.7882	97.3968	44.0122	44.8144	44.6831	88.5609	92.6343	93.444	Chid1	chitinase domain containing 1
ENSMUSG00000064246	0.662458	0.350587	0.784697	0.308749	0.06486	0.115914	0.199946	0.483317	0.618182	0.387354	0.091926	0.209227	Chil1	chitinase-like 1
ENSMUSG00000026450	0.039202	0.112102	0.041048	0.612803	0.744277	0.570149	0.052607	0.026101	0.09786	0.352186	0.516359	0.374828	Chit1	chitinase 1 (chitotriosidase)
ENSMUSG00000024843	19.1028	23.0863	19.0158	10.3453	10.6113	8.88356	20.2678	20.0649	20.4882	9.07393	13.4945	10.9534	Chka	choline kinase alpha
ENSMUSG00000022617	10.8978	14.1279	11.0812	17.4489	19.8269	16.7522	12.904	10.2391	12.823	17.2199	20.3323	19.7335	Chkb	choline kinase beta
ENSMUSG00000030077	0.111959	0.061206	0.130246	5.57799	4.81989	5.03915	0.100268	0.100371	0.142491	4.80889	5.52061	3.92874	Chl1	cell adhesion molecule L1-like
ENSMUSG00000025531	10.1478	10.9377	11.3442	15.1393	16.2798	12.1997	11.4991	10.772	11.7653	14.194	19.2229	16.169	Chm	choroidermia (RAB escort protein 1)
ENSMUSG00000078185	3.52783	3.67592	4.008	1.68635	1.47549	1.13074	3.86814	3.40089	3.9137	1.52891	1.52273	1.06302	Chml	choroideremia-like
ENSMUSG00000000743	67.6977	70.1756	68.6813	85.5795	88.9894	92.2999	74.3647	71.9839	72.0475	86.5463	89.3237	73.86	Chmp1a	charged multivesicular body protein 1A
ENSMUSG00000109901	22.6618	23.8916	23.87	44.9409	44.3629	46.3083	25.189	26.147	27.5238	42.2983	48.4621	45.4812	Chmp1b	charged multivesicular body protein 1B
ENSMUSG00000033916	108.93	105.803	101.945	138.42	128.652	144.973	100.626	97.9289	108.745	120.781	143.072	161.956	Chmp2a	charged multivesicular body protein 2A
ENSMUSG00000004843	65.5267	65.9303	68.7998	102.618	109.443	101.528	67.6483	58.9943	78.8055	104.448	140.058	167.05	Chmp2b	charged multivesicular body protein 2B
ENSMUSG00000053119	96.1836	88.8838	89.0881	147.964	158.23	149.621	96.738	90.569	94.2031	142.305	158.57	176.674	Chmp3	charged multivesicular body protein 3
ENSMUSG00000038467	170.867	170.952	164.411	176.173	181.911	192.094	173.209	160.917	161.845	159.544	180.824	180.826	Chmp4b	charged multivesicular body protein 4B
ENSMUSG00000027536	0.510241	0.558059	0.556912	1.95534	2.05875	1.66963	0.609742	0.583899	0.942228	1.99034	2.32614	1.43593	Chmp4c	charged multivesicular body protein 4C
ENSMUSG00000028419	57.0683	65.3271	53.6255	100.455	107.698	106.758	62.2142	60.0626	66.2766	96.6579	118.861	116.215	Chmp5	charged multivesicular body protein 5
ENSMUSG00000025371	45.6648	42.3831	44.8072	37.9741	35.5004	40.6934	41.9943	41.7615	42.542	33.4147	37.6435	32.1747	Chmp6	charged multivesicular body protein 6
ENSMUSG00000034190	28.3411	28.2484	28.385	39.2548	39.5702	38.6983	29.7182	26.8765	27.897	35.8581	42.5375	37.8317	Chmp7	charged multivesicular body protein 7
ENSMUSG00000056486	8.56427	6.08582	8.82784	10.1737	7.13721	8.26051	9.31331	8.18561	8.84327	8.70495	9.40932	12.3094	Chn1	chimerin 1
ENSMUSG00000086544	0.168173	0.462818	0.395372	0.879094	0.674749	0.768459	0.437341	0.511235	0.201007	0.261302	0.305237	0.422561	Chn1os3	chimerin 1, opposite strand 3
ENSMUSG00000004633	1.10304	0.948917	1.02841	1.06411	0.597958	0.555142	0.746266	1.07264	0.777906	0.441778	0.727386	1.00028	Chn2	chimerin 2
ENSMUSG00000022860	0.417085	0.371603	0.304503	5.34717	2.45035	2.72386	0.395772	0.582874	0.79258	2.96328	3.27101	1.75042	Chodl	chondrolectin
ENSMUSG00000001774	47.173	49.6444	52.9458	46.5453	47.6021	43.3903	53.7059	41.7832	53.8346	45.215	53.2381	62.3188	Chordc1	cysteine and histidine-rich domain (CHORD)-containing, zinc-binding protein 1
ENSMUSG00000014077	83.3811	79.0985	84.7074	117.409	117.937	116.555	88.0477	87.549	83.5152	114.078	116.508	98.7887	Chp1	calcineurin-like EF hand protein 1
ENSMUSG00000032997	121.992	112.54	126.88	232.66	219.386	230.02	124.532	127.188	122.381	231.573	237.558	199.392	Chpf	chondroitin polymerizing factor
ENSMUSG00000038181	43.0686	45.7505	43.0081	90.0281	89.373	86.5087	48.4199	52.3442	49.5664	87.8007	91.4802	65.1534	Chpf2	chondroitin polymerizing factor 2
ENSMUSG00000060002	17.7691	17.4826	20.5819	22.7509	22.7305	20.0419	20.8951	18.9203	21.3073	25.8158	27.3485	24.1999	Chpt1	choline phosphotransferase 1
ENSMUSG00000068391	39.7332	39.4763	36.9815	34.1846	34.7563	34.8981	36.064	35.1532	35.4506	30.1486	31.8276	36.6628	Chrac1	chromatin accessibility complex 1
ENSMUSG00000006958	4.27324	4.13708	4.59441	7.9614	8.35362	8.56571	3.91903	4.53437	6.80464	7.52531	8.0218	6.91549	Chrd	chordin
ENSMUSG00000031283	5.56139	4.15035	5.43288	23.6421	18.4045	16.946	4.48564	6.00639	9.37539	20.0809	27.9974	16.7886	Chrdl1	chordin-like 1
ENSMUSG00000046159	0.074268	0.05606	0.101825	1.79474	2.08104	1.80776	0.083766	0.156802	0.127795	2.09754	2.31806	1.43354	Chrm3	cholinergic receptor, muscarinic 3, cardiac
ENSMUSG00000040495	0.2862	0.181363	0.138477	0.440578	0.462194	0.332535	0.118648	0.146576	0.088911	0.568087	0.585116	0.42371	Chrm4	cholinergic receptor, muscarinic 4
ENSMUSG00000027107	0.299247	0.385836	0.222339	0.363646	0.377163	0.279174	0.325777	0.393249	0.241244	0.322827	0.289039	0.22246	Chrna1	cholinergic receptor, nicotinic, alpha polypeptide 1 (muscle)
ENSMUSG00000086382	3.01677	2.84397	2.58907	3.60334	5.53323	5.675	1.35117	2.84736	3.07607	3.72709	4.52941	3.56893	Chrna1os	cholinergic receptor, nicotinic, alpha polypeptide 1 (muscle), opposite strand
ENSMUSG00000027577	0	0.006591	0	0.285409	0.463505	0.370198	0	0.017036	0.008592	0.331309	0.30135	0.311266	Chrna4	cholinergic receptor, nicotinic, alpha polypeptide 4
ENSMUSG00000030525	0.528821	0.639182	0.444783	3.07109	1.9247	1.27996	0.78786	0.458414	0.243583	1.74922	1.83074	1.14387	Chrna7	cholinergic receptor, nicotinic, alpha polypeptide 7
ENSMUSG00000041189	3.61512	4.25026	3.48569	4.06083	3.6407	3.58416	3.80838	4.93833	3.90181	3.45256	3.8401	3.67738	Chrnb1	cholinergic receptor, nicotinic, beta polypeptide 1 (muscle)
ENSMUSG00000027950	0.216443	0.158149	0.130241	0.244162	0.259928	0.460906	0.193899	0.175817	0.17383	0.216375	0.273331	0.186549	Chrnb2	cholinergic receptor, nicotinic, beta polypeptide 2 (neuronal)
ENSMUSG00000027221	7.35154	5.89557	8.52802	3.64076	4.04964	3.72416	7.21139	6.60582	8.69332	3.78005	4.39227	2.96178	Chst1	carbohydrate sulfotransferase 1
ENSMUSG00000026080	1.12557	0.823203	1.48464	2.72062	2.58799	2.68305	1.33993	1.10329	1.79406	2.53211	2.88853	2.46699	Chst10	carbohydrate sulfotransferase 10
ENSMUSG00000034612	5.35462	5.79785	5.35391	9.47429	11.9417	9.46013	7.45381	6.42249	5.56752	10.1531	10.6348	10.5485	Chst11	carbohydrate sulfotransferase 11
ENSMUSG00000036599	45.2179	50.4078	49.0014	78.8776	77.4574	78.8291	53.8623	58.6328	45.6054	76.5508	76.8413	70.8961	Chst12	carbohydrate sulfotransferase 12
ENSMUSG00000056643	0.207975	0.198039	0.21907	0.194324	0.317816	0.265259	0.169081	0.137749	0.056712	0.167486	0.240968	0.203036	Chst13	carbohydrate sulfotransferase 13
ENSMUSG00000074916	44.9044	45.6724	49.0431	68.544	68.1254	66.8587	47.7998	50.7652	50.5299	65.2885	69.5567	59.0244	Chst14	carbohydrate sulfotransferase 14
ENSMUSG00000030930	3.39574	3.51521	3.47891	4.09412	4.32933	3.15056	4.25562	4.60636	4.04992	4.26034	4.31825	2.78601	Chst15	carbohydrate sulfotransferase 15
ENSMUSG00000033350	11.8492	12.3661	12.4697	15.0292	14.9142	14.5455	13.5008	11.6967	9.67966	13.9822	14.0634	10.3237	Chst2	carbohydrate sulfotransferase 2
ENSMUSG00000057337	0.542189	0.358735	0.544769	0.479749	0.327318	0.40553	0.473656	0.535104	0.581702	0.30888	0.286156	0.212229	Chst3	carbohydrate sulfotransferase 3
ENSMUSG00000031952	0.463283	0.551327	0.475291	0.518214	0.594111	0.645678	0.841829	0.800229	0.73163	0.845467	0.63129	0.853889	Chst5	carbohydrate (N-acetylglucosamine 6-O) sulfotransferase 5
ENSMUSG00000037347	19.363	15.2003	21.7697	13.1931	13.6027	13.7685	15.5099	13.271	18.5558	12.8681	13.8694	13.0979	Chst7	carbohydrate (N-acetylglucosamino) sulfotransferase 7
ENSMUSG00000060402	0.028236	0.027042	0.0274	0.667129	0.635178	0.672317	0.130287	0.034559	0	0.378261	0.74165	0.66759	Chst8	carbohydrate sulfotransferase 8
ENSMUSG00000032640	39.5631	41.6226	42.3876	40.5391	40.9235	38.495	45.3161	39.7014	41.6911	41.0227	42.9428	32.7036	Chsy1	chondroitin sulfate synthase 1
ENSMUSG00000058152	6.46976	6.60708	6.28116	12.2971	10.6616	10.8656	7.71946	8.13287	6.44792	11.3472	12.8051	11.0313	Chsy3	chondroitin sulfate synthase 3
ENSMUSG00000019214	10.9307	10.6149	11.5695	1.95871	1.37362	1.57441	10.5521	8.00161	8.44787	1.16172	1.63005	3.25658	Chtf18	CTF18, chromosome transmission fidelity factor 18
ENSMUSG00000046691	68.9425	67.5103	81.0522	66.7362	63.4592	57.6009	84.1613	77.2824	77.6044	68.8294	64.347	54.9964	Chtf8	CTF8, chromosome transmission fidelity factor 8
ENSMUSG00000001017	90.8711	84.4986	89.9639	84.201	81.8761	87.4907	84.9415	81.2086	85.4862	78.3275	83.9861	78.8315	Chtop	chromatin target of PRMT1
ENSMUSG00000025199	20.9836	23.0439	20.5001	21.4462	23.2517	18.892	23.6991	21.18	23.0326	18.8877	25.8109	28.2941	Chuk	conserved helix-loop-helix ubiquitous kinase
ENSMUSG00000090258	54.4701	56.1597	52.104	66.1491	73.2068	76.8684	58.3957	53.3933	49.3894	64.5403	62.538	62.3792	Churc1	churchill domain containing 1
ENSMUSG00000003662	40.2912	40.2589	47.0595	51.6454	49.2264	47.925	49.2634	38.8783	45.1515	45.9146	45.7969	49.6138	Ciao1	cytosolic iron-sulfur protein assembly 1
ENSMUSG00000032381	65.0444	67.8056	65.7271	37.2035	35.1394	39.3431	61.5847	54.8291	60.2583	32.8702	39.6953	31.4906	Ciao2a	cytosolic iron-sulfur assembly component 2A
ENSMUSG00000031879	44.927	49.3094	45.3242	32.4192	31.3368	33.6579	47.998	44.3336	44.3009	27.2066	31.3855	28.5695	Ciao2b	cytosolic iron-sulfur assembly component 2B
ENSMUSG00000002280	10.684	10.0521	11.042	10.9111	10.903	11.4432	10.9486	11.2349	9.95061	10.6606	12.4768	10.2667	Ciao3	cytosolic iron-sulfur assembly component 3
ENSMUSG00000031781	40.4999	43.3282	41.8465	24.3177	25.2562	26.059	42.7069	39.3807	38.2022	19.1379	22.9412	20.3851	Ciapin1	cytokine induced apoptosis inhibitor 1
ENSMUSG00000038550	6.34147	4.81085	5.64098	1.72586	1.88532	1.98043	5.34443	4.791	4.63921	1.81428	1.78234	2.2597	Ciart	circadian associated repressor of transcription
ENSMUSG00000030538	57.3114	53.6842	48.7775	54.2785	45.5144	52.0431	50.1593	47.1001	52.3264	46.5175	49.0471	49.2291	Cib1	calcium and integrin binding 1 (calmyrin)
ENSMUSG00000037493	4.86162	4.20427	4.43731	7.02298	6.05954	7.03132	4.81747	6.43497	5.89493	6.59387	5.31333	7.32877	Cib2	calcium and integrin binding family member 2
ENSMUSG00000005442	51.8872	47.6364	57.2997	64.4629	67.0648	56.9375	55.2504	57.3289	59.123	62.319	64.2737	48.399	Cic	capicua transcriptional repressor
ENSMUSG00000022219	0.25772	0.093757	0.304814	0.364041	0.742641	0.697957	0.035464	0.514012	0.337443	0.699428	0.749875	0.695118	Cideb	cell death-inducing DNA fragmentation factor, alpha subunit-like effector B
ENSMUSG00000042254	0.060203	0.06419	0.117405	1.38366	0.686934	1.0673	0.047162	0.148639	0.065534	0.653171	0.716828	0.591067	Cilp	cartilage intermediate layer protein, nucleotide pyrophosphohydrolase
ENSMUSG00000044006	0.064911	0.125433	0.060311	0.656027	0.503578	0.362632	0.14399	0.064119	0.147587	0.614112	0.485687	0.39545	Cilp2	cartilage intermediate layer protein 2
ENSMUSG00000021276	64.6683	60.2253	62.1931	33.3619	34.199	35.5654	61.5028	51.2145	51.9415	33.835	38.791	37.7085	Cinp	cyclin-dependent kinase 2 interacting protein
ENSMUSG00000033031	29.8522	34.7638	32.1831	3.37199	3.24415	3.3669	30.8735	24.0906	30.5209	2.57744	4.78893	4.63231	Cip2a	cell proliferation regulating inhibitor of protein phosphatase 2A
ENSMUSG00000034157	9.3979	8.64068	9.05553	7.43441	7.89326	6.44095	10.0073	8.7076	10.6015	6.40103	7.62869	5.7653	Cipc	CLOCK interacting protein, circadian
ENSMUSG00000041777	9.99452	10.7463	11.5255	14.5296	15.8771	15.0307	11.9901	12.4322	14.0881	15.4777	18.2538	21.2678	Cir1	corepressor interacting with RBPJ, 1
ENSMUSG00000045193	20.9241	23.3319	20.1547	32.1151	32.8757	32.684	20.273	22.2653	23.9165	30.3114	37.6433	32.3032	Cirbp	cold inducible RNA binding protein
ENSMUSG00000037710	44.3223	44.6453	44.8078	32.749	34.4781	35.1815	44.3448	36.2668	39.6684	31.7233	37.1806	28.2223	Cisd1	CDGSH iron sulfur domain 1
ENSMUSG00000028165	27.3138	29.5282	28.7834	19.4968	19.5347	20.4635	30.3339	23.5713	27.6266	18.4964	24.5199	19.4353	Cisd2	CDGSH iron sulfur domain 2
ENSMUSG00000078695	35.9787	43.0897	38.077	26.2274	26.872	31.1634	37.1309	39.2231	32.4552	28.4191	23.6321	23.9575	Cisd3	CDGSH iron sulfur domain 3
ENSMUSG00000032578	1.9039	1.89915	2.0627	8.75042	9.11948	8.32114	2.13938	1.66602	1.89565	9.89361	12.617	6.87126	Cish	cytokine inducible SH2-containing protein
ENSMUSG00000029516	9.22321	6.79813	11.4691	0.865237	1.14835	0.89924	7.53157	7.66509	7.82116	1.41122	1.6767	0.531274	Cit	citron
ENSMUSG00000051159	0.255707	0.161122	0.197629	0.425202	0.182072	0.294934	0.210579	0.156594	0.210577	0.25148	0.22332	0.254616	Cited1	Cbp/p300-interacting transactivator with Glu/Asp-rich carboxy-terminal domain 1
ENSMUSG00000039910	93.1459	90.1239	99.0115	51.0942	47.1701	50.9469	98.3784	89.0849	99.6443	47.5128	55.5433	53.79	Cited2	Cbp/p300-interacting transactivator, with Glu/Asp-rich carboxy-terminal domain, 2
ENSMUSG00000070803	0.17062	0	0.038062	0.407128	0.484253	0.489302	0.048799	0.18667	0.100442	0.114169	0.503821	0.358012	Cited4	Cbp/p300-interacting transactivator, with Glu/Asp-rich carboxy-terminal domain, 4
ENSMUSG00000039205	22.4254	23.582	26.3154	23.0804	24.1262	22.1898	20.6515	24.1169	26.9527	21.2502	23.3412	20.4851	Ciz1	CDKN1A interacting zinc finger protein 1
ENSMUSG00000037725	37.0401	38.078	37.9477	18.257	20.0895	18.5463	38.1199	33.7502	35.6395	17.2643	26.5404	24.7024	Ckap2	cytoskeleton associated protein 2
ENSMUSG00000048327	40.7688	37.3033	43.8355	5.3437	4.96664	5.44851	38.6204	32.9442	36.5561	5.00595	7.08111	6.52122	Ckap2l	cytoskeleton associated protein 2-like
ENSMUSG00000046841	521.582	502.442	554.004	371.645	372.332	383.041	536.184	473.772	484.284	389.191	409.04	317.932	Ckap4	cytoskeleton-associated protein 4
ENSMUSG00000040549	45.4622	44.488	51.0835	25.5455	27.1806	22.7967	49.4607	42.6166	48.6633	26.6244	29.8975	23.7421	Ckap5	cytoskeleton associated protein 5
ENSMUSG00000001270	121.047	120.849	113.119	138.211	127.51	137.722	117.178	122.09	92.7311	126.553	122.176	100.127	Ckb	creatine kinase, brain
ENSMUSG00000054400	16.7073	14.6876	11.9798	8.19711	9.06858	8.77007	12.7377	14.83	12.1074	9.13437	10.513	9.00483	Cklf	chemokine-like factor
ENSMUSG00000000308	0	0	0.114817	2.12552	2.44215	2.42015	0	0	0	1.94614	2.2655	1.87633	Ckmt1	creatine kinase, mitochondrial 1, ubiquitous
ENSMUSG00000028044	204.837	209.324	209.223	66.5234	65.0081	79.7662	200.932	175.371	177.437	65.546	74.4391	81.2751	Cks1b	CDC28 protein kinase 1b
ENSMUSG00000062248	188.903	195.228	191.861	33.3838	34.105	33.8316	184.111	149.731	163.295	30.1116	38.0295	32.3567	Cks2	CDC28 protein kinase regulatory subunit 2
ENSMUSG00000064302	19.6151	19.3733	21.733	23.456	22.0281	20.3842	23.9156	21.8738	21.8551	23.4533	24.6955	20.3963	Clasp1	CLIP associating protein 1
ENSMUSG00000033392	20.3207	18.4713	20.6444	20.6859	19.5122	16.7109	20.8658	19.1825	19.4974	20.1464	20.943	13.5447	Clasp2	CLIP associating protein 2
ENSMUSG00000061028	12.3689	13.2435	11.4341	11.1083	13.9333	11.0911	14.6101	11.6311	12.0521	6.87181	15.6733	13.2122	Clasrp	CLK4-associating serine/arginine rich protein
ENSMUSG00000037594	8.94431	9.17226	8.28009	17.928	15.9971	17.0884	11.0144	10.4408	10.553	16.7954	19.5437	15.152	Clba1	clathrin binding box of aftiphilin containing 1
ENSMUSG00000056025	3.22572	2.67994	2.69402	23.8031	21.7252	24.8484	4.06968	3.09111	2.19111	22.0313	32.026	26.1497	Clca3a1	chloride channel accessory 3A1
ENSMUSG00000028262	0.130874	0.208923	0.162455	0.131803	0.224598	0.199168	0.300149	0.246482	0.359305	0.276873	0.377611	0.368147	Clca3a2	chloride channel accessory 3A2
ENSMUSG00000027884	27.9054	28.9481	32.8817	21.4706	23.0348	22.1187	24.9132	27.6573	30.5212	21.0655	24.1545	24.0773	Clcc1	chloride channel CLIC-like 1
ENSMUSG00000040663	12.3608	9.86592	11.2698	4.86244	6.02995	5.61099	11.7079	9.73667	11.5214	6.08819	6.75516	4.82039	Clcf1	cardiotrophin-like cytokine factor 1
ENSMUSG00000022843	1.97954	2.32122	2.09387	3.39329	4.53205	3.89622	2.434	2.20502	3.18715	3.67084	5.81551	5.07623	Clcn2	chloride channel, voltage-sensitive 2
ENSMUSG00000004319	3.57809	2.89412	3.37079	2.11638	2.43398	1.84516	3.53189	3.49303	3.27115	2.0414	2.93494	2.10805	Clcn3	chloride channel, voltage-sensitive 3
ENSMUSG00000000605	25.3615	25.5758	25.0235	42.3177	40.0929	38.8436	29.0577	28.3506	26.9586	42.1647	44.3212	34.7347	Clcn4	chloride channel, voltage-sensitive 4
ENSMUSG00000004317	21.9028	20.4831	25.0906	26.3979	25.7865	18.9084	26.2857	24.0898	25.3822	27.2907	26.1611	17.4426	Clcn5	chloride channel, voltage-sensitive 5
ENSMUSG00000029016	4.17302	4.34304	5.11695	4.01127	4.19949	3.50825	4.7172	4.77096	5.05517	3.77598	4.5583	3.70469	Clcn6	chloride channel, voltage-sensitive 6
ENSMUSG00000036636	16.8724	17.4966	17.1269	30.9457	30.9662	30.4647	17.0792	17.8667	16.9958	27.49	31.81	22.5064	Clcn7	chloride channel, voltage-sensitive 7
ENSMUSG00000022512	0.469062	0.623677	0.570156	1.29357	1.58854	1.43149	0.310972	0.424892	0.489566	1.04129	1.33884	1.37049	Cldn1	claudin 1
ENSMUSG00000037625	0.055506	0.01742	0.036395	0.235714	0.590163	0.209271	0.023146	0.045636	0.022752	0.355515	0.438266	0.732228	Cldn11	claudin 11
ENSMUSG00000046798	20.5591	22.291	23.9233	11.4258	12.3284	11.6789	23.9151	20.809	22.8073	12.7428	12.2269	11.4397	Cldn12	claudin 12
ENSMUSG00000001739	0.25827	0.404362	0.234742	0.632496	0.55443	1.10878	0.222357	0.255636	0.197996	0.82345	0.588994	0.357928	Cldn15	claudin 15
ENSMUSG00000066058	0.252654	0.299352	0.365817	0.250224	0.096441	0.390187	0.27695	0.447847	0.342391	0.393239	0.12951	0.248633	Cldn19	claudin 19
ENSMUSG00000091530	0.252158	0.172331	0.178311	0.175798	0.332481	0.141072	0.305828	0.535849	0.151227	0.460902	0.423657	0.337673	Cldn20	claudin 20
ENSMUSG00000070473	0.156655	0.239964	0.118817	0.352924	0.065434	0.215054	0.077105	0.111914	0.15432	0.316787	0.164943	0.098022	Cldn3	claudin 3
ENSMUSG00000079450	1.89002	2.26463	2.20717	3.24687	2.1219	2.74945	3.08751	2.53577	3.2811	2.32037	3.495	1.9941	Cldn34c1	claudin 34C1
ENSMUSG00000018569	0.125047	0.274052	0.142321	0.211315	0.323249	0.14231	0	0.151926	0.075986	0.182776	0.261734	0.304872	Cldn7	claudin 7
ENSMUSG00000022744	61.6793	59.1507	60.6232	56.7389	58.895	57.2107	66.7194	57.5839	59.3474	57.0017	69.3478	67.7567	Cldnd1	claudin domain containing 1
ENSMUSG00000004473	6.77084	4.5905	7.25287	25.9949	17.7181	26.5605	5.08894	6.01769	7.31529	20.6451	20.0606	17.8169	Clec11a	C-type lectin domain family 11, member a
ENSMUSG00000053063	7.53107	4.76787	8.83606	1.67611	0.631934	1.67625	2.08232	3.38167	2.87874	0.782875	1.92382	2.27759	Clec12a	C-type lectin domain family 12, member a
ENSMUSG00000045930	2.94867	2.98336	3.17564	6.19353	5.48793	5.2689	3.16368	4.56424	4.96122	5.65365	6.99493	6.48147	Clec14a	C-type lectin domain family 14, member a
ENSMUSG00000068663	12.3955	12.5176	13.5098	21.3511	22.9085	16.8397	12.8117	12.6448	11.5449	21.096	19.5141	16.2916	Clec16a	C-type lectin domain family 16, member A
ENSMUSG00000033082	0.100036	0.07097	0.059793	0.266666	0.295778	0.220333	0.02476	0.040876	0.092844	0.405938	0.547778	0.543419	Clec1a	C-type lectin domain family 1, member a
ENSMUSG00000030157	9.20223	13.3754	8.46981	13.1934	19.2007	18.1089	11.5042	8.35721	13.8953	10.9142	29.5044	31.8499	Clec2d	C-type lectin domain family 2, member d
ENSMUSG00000079598	0.203868	0.597987	0.357538	0.611558	0.766911	0.697997	0.565653	0.379632	0.176403	0.867408	0.845767	0.833798	Clec2l	C-type lectin domain family 2, member L
ENSMUSG00000025784	0	0.074745	0.075204	18.2652	17.545	21.6036	0	0	0.09704	11.8543	18.0106	14.5631	Clec3b	C-type lectin domain family 3, member b
ENSMUSG00000049037	5.81381	3.73334	7.31916	0.867696	0.324929	1.03437	3.25218	2.01842	2.62529	0.422293	0.330038	0.768011	Clec4a1	C-type lectin domain family 4, member a1
ENSMUSG00000030148	7.38392	4.49565	7.63881	0.355153	0.174731	0.124792	3.51053	4.41501	2.9543	0.277494	0.206431	0.126503	Clec4a2	C-type lectin domain family 4, member a2
ENSMUSG00000043832	1.88116	1.29727	1.65607	0.231653	0.066501	0.183607	0.663139	0.755282	0.467012	0.046361	0.051772	0.242323	Clec4a3	C-type lectin domain family 4, member a3
ENSMUSG00000030144	16.9297	9.73084	17.4623	3.99313	1.5257	4.49182	7.77069	6.15833	6.80647	1.81479	2.77843	6.71762	Clec4d	C-type lectin domain family 4, member d
ENSMUSG00000030142	2.42337	2.5329	3.1421	0.218203	0.109382	0.36272	2.81223	1.73259	1.50127	0.102032	0.32537	0.416921	Clec4e	C-type lectin domain family 4, member e
ENSMUSG00000023349	8.25023	10.9235	8.94587	2.33546	1.15569	2.19325	5.6853	5.6407	4.78627	2.04125	2.14724	3.71349	Clec4n	C-type lectin domain family 4, member n
ENSMUSG00000029915	17.9854	11.2915	16.4901	3.54602	2.33318	2.26665	12.029	8.71364	7.57294	2.02565	3.93117	4.08788	Clec5a	C-type lectin domain family 5, member a
ENSMUSG00000079293	0.854806	0.549415	0.727111	0.187416	0.109894	0.164533	0.842573	0.647668	0.459427	0.131863	0.218974	0.426461	Clec7a	C-type lectin domain family 7, member a
ENSMUSG00000007041	387.252	403.92	378.476	239.256	242.443	259.497	394.578	344.194	365.355	224.236	272.968	295.965	Clic1	chloride intracellular channel 1
ENSMUSG00000015093	0	0	0	0.549619	0.354399	0.425115	0	0	0	0.210799	0.171792	0.43553	Clic3	chloride intracellular channel 3
ENSMUSG00000037242	201.3	193.644	211.855	146.93	135.673	137.739	216.216	201.244	205.87	141.963	144.603	104.448	Clic4	chloride intracellular channel 4 (mitochondrial)
ENSMUSG00000023959	0.026727	0	0	0.560601	0.450789	0.411557	0.006723	0	0.013135	0.432706	0.541016	0.232147	Clic5	chloride intracellular channel 5
ENSMUSG00000006169	73.0073	75.7933	76.0541	87.4373	87.2915	86.644	84.2742	77.3018	79.337	89.2009	103.034	81.5306	Clint1	clathrin interactor 1
ENSMUSG00000049550	25.0506	23.3968	25.868	36.7431	35.227	33.3132	25.6927	23.3056	27.9789	33.8607	37.6665	29.7487	Clip1	CAP-GLY domain containing linker protein 1
ENSMUSG00000063146	28.3784	29.0669	29.1321	31.2456	33.4626	32.2797	30.0696	28.7516	27.7718	32.0019	34.1785	26.7889	Clip2	CAP-GLY domain containing linker protein 2
ENSMUSG00000013921	58.2406	63.5915	73.8908	92.8817	90.6142	80.9537	75.7481	82.9727	86.6142	103.106	115.113	98.7909	Clip3	CAP-GLY domain containing linker protein 3
ENSMUSG00000024059	2.10224	2.35455	2.55096	11.7375	12.0485	10.7809	2.52587	2.77562	5.92363	11.527	16.5781	17.9642	Clip4	CAP-GLY domain containing linker protein family, member 4
ENSMUSG00000026034	24.1361	28.0553	23.3077	21.6093	26.2945	23.8685	25.9695	19.4329	21.0646	20.3941	32.8659	31.3173	Clk1	CDC-like kinase 1
ENSMUSG00000068917	13.415	15.0791	12.5981	13.9379	15.6016	14.7471	14.0508	12.8785	13.3231	12.4202	18.8776	19.6734	Clk2	CDC-like kinase 2
ENSMUSG00000032316	26.9087	32.3466	26.8267	25.7909	28.4917	24.1916	26.6289	26.2723	29.774	23.1999	30.8426	43.6561	Clk3	CDC-like kinase 3
ENSMUSG00000020385	15.6391	18.1744	15.08	14.061	18.9977	17.5838	17.2725	16.679	16.5719	11.9823	21.5119	18.2806	Clk4	CDC like kinase 4
ENSMUSG00000021097	4.51106	3.66186	4.72539	3.35264	3.74201	2.60554	3.43781	3.76433	4.54326	3.85416	3.91198	4.33441	Clmn	calmin
ENSMUSG00000032024	18.5414	16.7646	21.2809	17.6198	18.066	16.1958	20.4579	20.0377	23.074	16.6158	18.5554	19.5258	Clmp	CXADR-like membrane protein
ENSMUSG00000030720	9.9598	8.07418	11.0671	8.35286	9.3322	6.81715	8.16476	7.72225	9.53612	9.27425	8.13429	8.80405	Cln3	ceroid lipofuscinosis, neuronal 3, juvenile (Batten, Spielmeyer-Vogt disease)
ENSMUSG00000022125	36.4119	39.0081	35.7831	43.9903	47.0991	43.2994	37.1739	36.9783	37.791	43.4619	49.9755	51.3096	Cln5	ceroid-lipofuscinosis, neuronal 5
ENSMUSG00000032245	22.239	19.9305	25.1106	13.2035	13.1497	14.4608	20.0733	22.0521	22.2025	13.2307	13.0311	10.5971	Cln6	ceroid-lipofuscinosis, neuronal 6
ENSMUSG00000026317	16.106	14.9652	17.7405	16.5384	18.7674	15.0472	12.002	17.8586	15.3781	16.7364	16.575	11.5218	Cln8	ceroid-lipofuscinosis, neuronal 8
ENSMUSG00000025439	86.9534	86.3926	89.4266	59.1054	61.6174	65.0403	86.5981	74.4877	81.7183	57.7568	66.0235	63.6347	Clns1a	chloride channel, nucleotide-sensitive, 1A
ENSMUSG00000029238	9.04127	8.97372	9.60302	10.5763	10.2398	8.08009	11.1253	9.23528	9.62611	10.6978	12.2133	8.67505	Clock	circadian locomotor output cycles kaput
ENSMUSG00000027079	8.33988	8.23805	9.32213	5.4768	5.4332	5.16311	9.27706	7.91099	9.17013	5.05263	5.87189	4.76606	Clp1	CLP1, cleavage and polyadenylation factor I subunit
ENSMUSG00000001829	32.6709	28.4613	30.9945	23.0931	20.5079	25.4572	26.6327	28.2952	28.5651	21.3997	24.3316	20.6262	Clpb	ClpB caseinolytic peptidase B
ENSMUSG00000002660	54.4539	55.8188	56.1372	42.686	47.5749	46.2406	52.1842	50.5659	51.9251	42.4775	43.6533	44.605	Clpp	caseinolytic mitochondrial matrix peptidase proteolytic subunit
ENSMUSG00000002981	94.8767	93.4118	98.3827	88.1065	86.6088	88.2411	98.154	95.5836	89.9462	90.701	86.8316	74.1999	Clptm1	cleft lip and palate associated transmembrane protein 1
ENSMUSG00000021610	108.764	108.656	108.119	134.691	139.153	151.251	115.94	107.269	106.85	127.897	138.715	120.62	Clptm1l	CLPTM1-like
ENSMUSG00000015357	18.5555	19.1164	18.0677	19.2074	18.7852	18.2089	18.0067	17.7016	18.9613	18.0485	22.5253	20.3062	Clpx	caseinolytic mitochondrial matrix peptidase chaperone subunit
ENSMUSG00000042489	14.8673	13.1763	19.0064	2.66192	2.81142	2.26949	17.0234	12.2395	14.7193	2.02706	2.62799	2.82639	Clspn	claspin
ENSMUSG00000039953	59.6061	56.4046	64.3287	83.6228	79.5674	82.3432	62.5294	61.8455	67.549	77.8979	84.9908	65.2413	Clstn1	calsyntenin 1
ENSMUSG00000032452	0.161037	0.15969	0.179163	2.94188	2.75351	2.31582	0.156174	0.127821	0.154095	2.95202	2.83179	1.65648	Clstn2	calsyntenin 2
ENSMUSG00000028478	330.862	335.52	333.993	333.552	327.356	351.399	321.675	303.218	312.197	307.344	337.802	352.347	Clta	clathrin, light polypeptide (Lca)
ENSMUSG00000047547	63.1305	60.9242	61.3026	111.732	107.475	111.609	60.5286	56.3884	52.6569	101.766	101.528	96.6111	Cltb	clathrin, light polypeptide (Lcb)
ENSMUSG00000047126	184.357	182.27	191.507	184.455	183.003	180.356	195.905	181.18	184.762	187.424	203.56	130.138	Cltc	clathrin, heavy polypeptide (Hc)
ENSMUSG00000022037	5.25648	4.49295	4.13432	27.7245	27.8768	21.7386	5.31778	4.15811	5.24671	29.6577	29.3657	22.2992	Clu	clusterin
ENSMUSG00000014232	8.07913	9.15393	8.9509	8.71538	8.19659	9.872	8.63591	9.15473	9.27144	7.28496	9.85576	9.58539	Cluap1	clusterin associated protein 1
ENSMUSG00000020741	24.1673	22.3832	26.7356	13.7224	13.7681	11.828	25.4117	21.6444	22.3756	14.6682	16.1636	13.0889	Cluh	clustered mitochondria (cluA/CLU1) homolog
ENSMUSG00000041216	0.20513	0.209061	0.252046	0.434812	0.506044	0.603724	0.246339	0.257332	0.228014	0.359618	0.310785	0.120236	Clvs1	clavesin 1
ENSMUSG00000025545	11.9437	12.4222	11.4237	14.9076	14.8441	16.2966	10.8572	12.6867	12.0032	13.1683	15.007	16.0279	Clybl	citrate lyase beta like
ENSMUSG00000022225	0	0	0	0.326165	0.625042	0.77952	0.041075	0	0.080743	0.289882	0.511396	0.365726	Cma1	chymase 1, mast cell
ENSMUSG00000068289	0.133368	0.112965	0.075294	0.877152	1.14275	1.53467	0.096959	0.109578	0.053882	0.930098	0.602586	0.78476	Cma2	chymase 2, mast cell
ENSMUSG00000016756	0.758632	1.34129	0.86017	1.03586	1.3031	1.08845	0.910044	1.12556	0.337309	1.27667	1.24582	0.614275	Cmah	cytidine monophospho-N-acetylneuraminic acid hydroxylase
ENSMUSG00000030282	27.5306	26.4966	26.5484	32.7235	33.5853	34.6972	27.6318	27.6234	27.7394	34.1235	37.6407	42.857	Cmas	cytidine monophospho-N-acetylneuraminic acid synthetase
ENSMUSG00000022235	0.15312	0.284446	0.148502	1.66648	1.60062	1.98655	0.587576	0.606296	0.596541	1.72817	2.08285	2.62956	Cmbl	carboxymethylenebutenolidase-like (Pseudomonas)
ENSMUSG00000039163	28.4006	32.3377	30.6623	28.4832	29.8254	34.2497	31.6773	32.4616	29.7856	32.0708	34.6279	31.7728	Cmc1	COX assembly mitochondrial protein 1
ENSMUSG00000014633	32.6662	31.1183	37.1227	13.6992	13.7414	18.0057	28.4239	28.2293	29.6429	16.3137	20.9732	18.58	Cmc2	COX assembly mitochondrial protein 2
ENSMUSG00000090110	2.41322	3.86493	3.48943	5.57238	5.03047	3.87267	3.02814	3.7419	3.91252	5.10661	6.04213	5.9553	Cmc4	C-x(9)-C motif containing 4
ENSMUSG00000034390	27.2357	26.0795	31.7599	45.9583	49.6726	40.1835	30.4782	30.7614	29.5101	47.0548	49.429	31.8404	Cmip	c-Maf inducing protein
ENSMUSG00000042190	22.2526	21.1832	24.3291	25.1356	17.0457	18.4387	23.161	26.2914	20.029	24.8669	20.0942	15.3103	Cmklr1	chemokine-like receptor 1
ENSMUSG00000028719	80.591	83.1217	78.3319	90.537	90.9159	90.1247	84.2964	72.2692	86.5202	91.5586	117.434	126.716	Cmpk1	cytidine monophosphate (UMP-CMP) kinase 1
ENSMUSG00000020638	2.20696	0.892109	2.18581	2.00718	2.33239	3.5792	2.13671	1.82551	1.94464	1.15571	2.18921	2.30666	Cmpk2	cytidine monophosphate (UMP-CMP) kinase 2, mitochondrial
ENSMUSG00000022748	10.8114	9.3521	10.5772	10.8995	8.19576	9.57144	8.97281	8.08353	9.6752	9.04958	10.449	8.75768	Cmss1	cms small ribosomal subunit 1
ENSMUSG00000031875	65.5386	66.0886	68.2211	124.935	128.274	126.229	72.7632	84.5169	73.8559	105.799	133.559	123.345	Cmtm3	CKLF-like MARVEL transmembrane domain containing 3
ENSMUSG00000096188	16.0185	15.249	18.2058	14.4231	14.3004	12.9599	18.5545	15.6128	17.7504	14.776	16.0076	11.0408	Cmtm4	CKLF-like MARVEL transmembrane domain containing 4
ENSMUSG00000040759	0.117534	0.295903	0.11182	3.07933	2.8021	2.66446	0.071601	0	0.215367	2.30587	3.17158	2.14315	Cmtm5	CKLF-like MARVEL transmembrane domain containing 5
ENSMUSG00000032434	19.8454	21.6226	19.0669	29.8826	28.7283	28.6906	21.3698	20.6396	20.1713	27.7352	33.8268	23.3079	Cmtm6	CKLF-like MARVEL transmembrane domain containing 6
ENSMUSG00000032436	114.471	120.534	108.351	67.7172	69.1758	75.1878	116.584	114.107	103.437	66.6026	68.269	70.2588	Cmtm7	CKLF-like MARVEL transmembrane domain containing 7
ENSMUSG00000041012	0.704352	0.414855	0.678632	1.05961	0.85811	0.374659	0.226175	0.742232	0.720121	0.484972	0.500897	0.919293	Cmtm8	CKLF-like MARVEL transmembrane domain containing 8
ENSMUSG00000024019	49.0657	43.6488	61.0584	61.547	45.434	52.7514	63.0164	64.1592	69.3376	51.7561	59.3069	42.5945	Cmtr1	cap methyltransferase 1
ENSMUSG00000046441	5.19609	5.10512	5.67406	3.43169	3.29647	3.30083	5.23017	5.1714	5.14754	3.20614	3.30727	2.98077	Cmtr2	cap methyltransferase 2
ENSMUSG00000047419	0.178757	0.200305	0.153252	0.747072	0.771045	0.527318	0.164159	0.171832	0.314778	0.48794	0.809638	0.567421	Cmya5	cardiomyopathy associated 5
ENSMUSG00000038085	1.02492	0.711785	0.69055	2.85425	2.91501	3.48474	0.665694	0.847341	1.20244	3.32117	2.9551	3.43085	Cnbd2	cyclic nucleotide binding domain containing 2
ENSMUSG00000030057	491.969	496.253	499.115	302.041	293.25	324.23	489.046	413.157	456.462	283.546	329.005	298.798	Cnbp	cellular nucleic acid binding protein
ENSMUSG00000024644	52.3264	46.2882	51.5239	36.9641	34.1689	43.4486	44.375	39.8357	40.5941	32.2053	34.2152	27.3086	Cndp2	CNDP dipeptidase 2 (metallopeptidase M20 family)
ENSMUSG00000036810	47.2487	52.0127	48.1028	49.8194	51.8093	50.5823	51.3611	46.6476	49.1277	48.2292	55.235	53.9852	Cnep1r1	CTD nuclear envelope phosphatase 1 regulatory subunit 1
ENSMUSG00000031789	0.010101	0.102115	0.058539	0.386906	0.29602	0.259011	0.025503	0.037472	0.031309	0.143816	0.59555	0.235989	Cngb1	cyclic nucleotide gated channel beta 1
ENSMUSG00000015759	226.09	232.217	214.664	229.698	236.398	252.924	226.049	218.192	203.589	234.269	226.264	192.862	Cnih1	cornichon family AMPA receptor auxiliary protein 1
ENSMUSG00000024873	2.09076	1.9431	1.71266	10.2798	12.6832	12.1948	1.52715	1.80022	2.01398	10.5442	12.6595	13.4437	Cnih2	cornichon family AMPA receptor auxiliary protein 2
ENSMUSG00000062169	91.0925	92.8326	86.8801	33.6612	35.8743	36.258	94.4419	82.4645	80.9207	32.9586	29.6465	36.0719	Cnih4	cornichon family AMPA receptor auxiliary protein 4
ENSMUSG00000028841	0.280246	0.116349	0.179172	0.358592	0.410796	0.367049	0.115751	0.133301	0.185683	0.422951	0.369395	0.181502	Cnksr1	connector enhancer of kinase suppressor of Ras 1
ENSMUSG00000015202	6.37753	6.47019	6.75768	9.60335	11.3267	9.46399	6.65032	6.13813	8.2187	10.2491	11.7263	9.90281	Cnksr3	Cnksr family member 3
ENSMUSG00000001349	462.237	519.82	418.697	158.106	178.292	137.122	560.028	509.135	443.192	179.562	161.94	171.014	Cnn1	calponin 1
ENSMUSG00000004665	627.618	629.588	642.47	426.556	401.388	391.019	697.183	681.628	631.498	443.762	429.733	357.981	Cnn2	calponin 2
ENSMUSG00000053931	433.686	470.351	409.311	378.246	394.012	384.406	498.724	485.95	436.339	378.82	429.645	461.994	Cnn3	calponin 3, acidic
ENSMUSG00000025189	0.091361	0.027272	0.069385	0.173475	0.636608	0.159773	0.16133	0.229721	0.315158	0.125598	0.148123	0.333296	Cnnm1	cyclin M1
ENSMUSG00000064105	6.05157	5.96449	7.2772	9.00122	8.3776	8.56604	5.4775	7.53014	7.62846	8.07344	9.26947	8.15263	Cnnm2	cyclin M2
ENSMUSG00000001138	6.56856	5.09875	8.07355	5.58316	4.73713	5.12293	6.58847	5.64533	5.77859	5.44442	6.00522	3.75648	Cnnm3	cyclin M3
ENSMUSG00000037408	7.8593	7.74917	8.39156	3.6889	4.11077	3.40118	8.34383	7.96121	8.16534	3.84762	3.43405	2.4761	Cnnm4	cyclin M4
ENSMUSG00000036550	52.1278	47.8247	46.8223	33.7355	29.9167	34.9629	50.8218	46.6798	46.1972	38.1136	34.4375	25.0626	Cnot1	CCR4-NOT transcription complex, subunit 1
ENSMUSG00000056167	24.4323	23.2959	24.926	16.9775	16.9925	16.2574	23.7284	22.054	22.6986	16.6289	18.5879	17.6244	Cnot10	CCR4-NOT transcription complex, subunit 10
ENSMUSG00000003135	28.0405	35.4252	32.5346	22.1619	23.576	22.6885	30.6224	30.8469	27.7013	24.1193	27.0049	23.3611	Cnot11	CCR4-NOT transcription complex, subunit 11
ENSMUSG00000020166	46.6607	45.4314	50.1521	35.9421	37.1645	31.8129	47.7058	44.8261	47.9487	31.57	38.3996	33.4354	Cnot2	CCR4-NOT transcription complex, subunit 2
ENSMUSG00000035632	42.5773	42.325	52.175	28.9548	29.3007	30.0477	48.1233	41.4929	47.8154	27.2344	32.5387	30.4625	Cnot3	CCR4-NOT transcription complex, subunit 3
ENSMUSG00000038784	15.3892	15.3852	16.97	14.308	14.9499	13.1208	16.4159	14.8997	15.9293	15.028	15.7294	13.1687	Cnot4	CCR4-NOT transcription complex, subunit 4
ENSMUSG00000020362	44.2638	43.6462	48.4951	28.3048	29.4639	25.955	48.102	40.1826	45.6393	29.3624	35.2723	27.9427	Cnot6	CCR4-NOT transcription complex, subunit 6
ENSMUSG00000034724	19.0626	19.1872	20.7296	13.8457	15.9584	11.4584	22.0682	19.8372	21.022	14.7856	17.3047	11.4289	Cnot6l	CCR4-NOT transcription complex, subunit 6-like
ENSMUSG00000031601	44.9347	48.9442	47.8202	37.1357	37.5484	34.9613	52.2416	44.2362	47.6197	37.6582	48.2407	47.373	Cnot7	CCR4-NOT transcription complex, subunit 7
ENSMUSG00000020515	42.0657	43.7306	41.5691	49.9756	51.4899	50.5735	44.7741	41.8258	42.1269	43.6299	52.5209	47.6068	Cnot8	CCR4-NOT transcription complex, subunit 8
ENSMUSG00000026174	38.7909	38.068	41.4789	16.5365	17.5645	17.3467	38.0487	32.6437	35.8669	14.7841	18.8567	14.5895	Cnot9	CCR4-NOT transcription complex, subunit 9
ENSMUSG00000006782	10.37	9.90267	11.6583	11.942	11.6053	12.884	11.1064	10.9466	12.0117	11.4651	11.7705	11.358	Cnp	2',3'-cyclic nucleotide 3' phosphodiesterase
ENSMUSG00000033159	29.7397	34.5118	34.0288	35.6439	37.0767	34.0516	32.9912	34.2145	35.2301	30.4291	37.6786	30.8879	Cnppd1	cyclin Pas1/PHO80 domain containing 1
ENSMUSG00000025381	129.916	137.525	124.937	187.028	194.736	213.968	139.013	131.896	148.737	175.309	203.602	220.193	Cnpy2	canopy FGF signaling regulator 2
ENSMUSG00000023973	46.542	40.7866	46.7573	45.019	43.0579	42.8721	43.9431	41.1101	41.9803	43.275	46.2363	43.0373	Cnpy3	canopy FGF signaling regulator 3
ENSMUSG00000036968	59.2394	57.9338	57.8801	52.0164	53.811	56.084	58.0652	54.5243	61.748	47.4828	55.7796	48.7689	Cnpy4	canopy FGF signaling regulator 4
ENSMUSG00000044288	0.097989	0.162345	0.103892	0.601954	0.428892	0.401017	0.137246	0.33702	0.141083	0.385657	0.688934	0.222113	Cnr1	cannabinoid receptor 1 (brain)
ENSMUSG00000062585	0.55429	0.337636	0.516474	0.196222	0.206548	0.18658	0.459851	0.360733	0.278908	0.206008	0.128537	0.217238	Cnr2	cannabinoid receptor 2 (macrophage)
ENSMUSG00000044629	6.48885	5.72996	7.03329	25.0262	22.4629	22.8154	6.84632	7.56889	7.16747	24.7511	25.0434	26.5293	Cnrip1	cannabinoid receptor interacting protein 1
ENSMUSG00000038949	7.44075	7.84897	7.27222	9.4152	10.1737	8.54331	8.42536	8.06166	7.85036	8.71712	12.6451	9.5429	Cnst	consortin, connexin sorting protein
ENSMUSG00000078653	0.302686	0.249996	0.231771	0.346446	0.340182	0.374052	0.216593	0.307381	0.299856	0.300333	0.155632	0.095135	Cntd1	cyclin N-terminal domain containing 1
ENSMUSG00000079415	1.76534	2.7255	1.88438	1.5904	1.8029	1.69425	2.41025	2.32495	2.41194	1.16309	1.75583	0.822083	Cntf	ciliary neurotrophic factor
ENSMUSG00000028444	1.13571	1.78192	1.17317	2.74189	3.62711	3.51804	1.73113	1.83282	0.633238	3.41491	3.37378	2.76818	Cntfr	ciliary neurotrophic factor receptor
ENSMUSG00000038070	8.55936	8.57644	10.1441	5.56992	5.7334	5.84679	8.97096	8.84615	9.94444	5.28774	6.98952	6.58064	Cntln	centlein, centrosomal protein
ENSMUSG00000055022	0.023212	0.005453	0.023403	0.704413	0.938597	0.53504	0.01913	0.019568	0.021391	0.690336	1.02056	0.786194	Cntn1	contactin 1
ENSMUSG00000053024	0.195248	0.149983	0.158596	1.60775	1.0922	1.11848	0.122038	0.191971	0.118873	1.11078	1.17834	0.270512	Cntn2	contactin 2
ENSMUSG00000064293	0.042479	0.012556	0.019281	0.926423	0.285039	0.385678	0.053465	0.045179	0.046311	0.41689	0.358723	0.372502	Cntn4	contactin 4
ENSMUSG00000030092	0.009175	0	0	0.474019	0.480125	0.258555	0	0	0	0.566236	0.527151	0.540679	Cntn6	contactin 6
ENSMUSG00000017167	0.686015	1.23097	0.944487	1.2553	1.16409	1.21259	0.754438	0.827948	0.824186	1.14752	1.28838	0.853726	Cntnap1	contactin associated protein-like 1
ENSMUSG00000039419	0.045722	0.017842	0.088448	0.529119	0.573134	0.92939	0	0.05469	0.230244	0.356288	0.59739	0.388654	Cntnap2	contactin associated protein-like 2
ENSMUSG00000033063	0.041634	0.034213	0.052748	7.89332	5.68085	5.81028	0.052589	0.078579	0.083115	6.59157	8.17034	5.26577	Cntnap3	contactin associated protein-like 3
ENSMUSG00000031772	0.063877	0.036139	0.037801	0.190987	0.688006	0.446686	0.032184	0.453088	0.059195	0.511606	0.130868	0.314492	Cntnap4	contactin associated protein-like 4
ENSMUSG00000057110	5.3215	5.32347	5.61035	2.5684	3.10737	3.03539	4.94147	4.46937	6.00767	2.43533	3.73187	3.6963	Cntrl	centriolin
ENSMUSG00000032782	5.56002	5.96394	5.02779	3.90828	3.53037	4.27282	6.01802	5.82727	10.3653	2.30333	6.0956	4.79574	Cntrob	centrobin, centrosomal BRCA2 interacting protein
ENSMUSG00000017188	70.6894	70.8578	69.1562	66.018	71.2856	75.4833	68.3407	83.1939	69.8083	78.1262	70.1806	63.686	Coa3	cytochrome C oxidase assembly factor 3
ENSMUSG00000044881	9.64647	10.2497	11.3876	10.2917	11.3108	14.3423	10.3845	10.2065	10.0581	12.1074	11.2833	12.047	Coa4	cytochrome c oxidase assembly factor 4
ENSMUSG00000026112	45.7679	44.0949	46.0454	52.4789	52.1019	49.9498	49.3611	48.0884	47.0919	53.4078	54.6316	46.8212	Coa5	cytochrome C oxidase assembly factor 5
ENSMUSG00000051671	20.8595	24.4351	26.6062	20.7417	25.3693	24.6526	25.2021	22.9534	25.6508	21.7252	30.2621	32.6261	Coa6	cytochrome c oxidase assembly factor 6
ENSMUSG00000048351	20.48	18.6631	18.3501	9.33187	7.07988	9.01788	17.4128	16.6715	18.4096	10.6538	5.58343	8.22574	Coa7	cytochrome c oxidase assembly factor 7
ENSMUSG00000001755	11.8978	11.8431	13.4931	15.3312	16.3094	16.4645	11.4248	12.6006	13.1667	14.2761	16.6679	16.3716	Coasy	Coenzyme A synthase
ENSMUSG00000020173	1.09942	1.20518	1.03946	4.62885	4.39782	3.71436	1.38153	1.48847	1.23419	4.52456	4.52913	2.52435	Cobl	cordon-bleu WH2 repeat
ENSMUSG00000034903	7.23149	6.82159	8.12761	4.75154	5.46597	4.94044	7.05418	6.69585	6.98444	5.45144	6.41705	4.47796	Cobll1	Cobl-like 1
ENSMUSG00000020953	104.04	86.9195	105.011	4.5073	5.08473	4.01845	83.8962	59.3287	73.7585	4.03083	4.7409	5.82881	Coch	cochlin
ENSMUSG00000018661	17.8508	15.8974	18.8025	28.612	27.2238	29.5815	17.8711	20.1867	20.9839	21.9496	29.8233	21.3676	Cog1	component of oligomeric golgi complex 1
ENSMUSG00000031979	16.9813	17.2476	18.3516	19.6744	20.4584	17.4144	19.105	16.7558	18.622	18.796	21.009	17.7546	Cog2	component of oligomeric golgi complex 2
ENSMUSG00000034893	11.3713	12.8433	11.3693	14.4329	15.7728	13.855	12.6923	11.7926	12.5669	14.7512	19.2264	15.005	Cog3	component of oligomeric golgi complex 3
ENSMUSG00000031753	34.2876	32.9117	33.1159	42.9854	45.3419	43.2928	34.838	35.1049	35.655	42.9358	49.1576	38.3545	Cog4	component of oligomeric golgi complex 4
ENSMUSG00000035933	15.5664	14.4964	17.5541	23.0424	20.2788	17.4404	18.0231	16.7565	20.7276	22.3921	21.268	21.1665	Cog5	component of oligomeric golgi complex 5
ENSMUSG00000027742	12.3498	13.0753	13.7967	20.0216	21.3843	17.9997	13.6293	13.2408	14.8461	17.8809	25.1981	23.3561	Cog6	component of oligomeric golgi complex 6
ENSMUSG00000034951	10.5391	10.4488	11.3628	17.1235	16.9093	16.3073	11.436	11.0837	11.9674	14.8339	16.9933	14.0094	Cog7	component of oligomeric golgi complex 7
ENSMUSG00000031916	19.2668	17.0898	18.0404	24.1955	22.9179	19.7651	17.5833	16.347	18.0669	18.3432	21.2148	20.8832	Cog8	component of oligomeric golgi complex 8
ENSMUSG00000033983	7.54916	7.0356	7.79305	6.90597	7.16089	7.25698	7.52358	6.15353	7.3902	6.39203	7.56877	5.98252	Coil	coilin
ENSMUSG00000039462	17.5452	21.2799	19.6851	80.9111	95.7209	69.4703	23.5445	32.4125	38.0054	81.0007	121.072	143.408	Col10a1	collagen, type X, alpha 1
ENSMUSG00000027966	75.9879	86.3321	76.5897	208.347	190.477	183.192	99.0547	107.35	117.937	211.279	273.216	188.078	Col11a1	collagen, type XI, alpha 1
ENSMUSG00000024330	0.132762	0.188258	0.226589	1.1494	1.19113	0.728169	0.174469	0.230923	0.175586	1.22597	0.96733	2.26067	Col11a2	collagen, type XI, alpha 2
ENSMUSG00000032332	341.294	352.709	377.858	918.903	822.126	744.615	437.858	420.227	524.674	833.343	980.541	588.278	Col12a1	collagen, type XII, alpha 1
ENSMUSG00000022371	9.85244	11.2811	8.61957	59.4537	58.3746	50.1988	12.6952	15.3249	10.8727	58.0048	64.8056	55.6576	Col14a1	collagen, type XIV, alpha 1
ENSMUSG00000028339	8.45086	9.81401	8.95987	26.9887	30.5188	30.7488	10.5826	9.24801	5.92078	20.1883	23.2575	16.8692	Col15a1	collagen, type XV, alpha 1
ENSMUSG00000040690	67.0033	73.3571	73.1024	117.229	114.04	124.202	72.7799	80.0359	93.0694	106.918	137.633	101.273	Col16a1	collagen, type XVI, alpha 1
ENSMUSG00000001435	28.8711	28.1431	33.8086	58.5628	55.7473	61.8843	28.0716	30.2883	32.8575	48.3407	60.9126	57.5716	Col18a1	collagen, type XVIII, alpha 1
ENSMUSG00000026141	0.086427	0.137225	0.091468	0.617894	0.567499	0.249559	0.141915	0.138369	0.118131	0.517521	0.644511	0.266253	Col19a1	collagen, type XIX, alpha 1
ENSMUSG00000001506	4812.94	4643.25	4944.77	6119.43	6068.69	6481.84	5255.56	5793.42	5122.29	6364.9	5670.44	2908.26	Col1a1	collagen, type I, alpha 1
ENSMUSG00000029661	3006.87	3068.84	3124.68	4545.81	4518.49	4712.37	3534.17	3732.43	3681.84	4575.74	4901.01	3664.38	Col1a2	collagen, type I, alpha 2
ENSMUSG00000016356	0.032737	0.048048	0.039908	0.28171	0.273984	0.183052	0.030789	0.060643	0.081982	0.160126	0.717001	0.241518	Col20a1	collagen, type XX, alpha 1
ENSMUSG00000079022	0.017936	0.013632	0.139098	1.69554	2.12264	2.79339	0.036169	0.099818	0.013301	2.5203	2.67286	2.03291	Col22a1	collagen, type XXII, alpha 1
ENSMUSG00000063564	0.431581	0.342972	0.555447	1.94461	1.44772	1.76365	0.458646	0.449859	0.546456	1.45512	1.74258	1.45011	Col23a1	collagen, type XXIII, alpha 1
ENSMUSG00000028197	0.575962	0.888792	0.829875	9.19746	9.16618	9.0834	0.802564	1.32388	0.950753	9.85612	10.8397	10.2604	Col24a1	collagen, type XXIV, alpha 1
ENSMUSG00000058897	0.173453	0.081703	0.139419	0.981288	1.15878	0.790364	0.153235	0.145112	0.180652	0.785313	1.23736	0.52696	Col25a1	collagen, type XXV, alpha 1
ENSMUSG00000004415	0.112153	0.203137	0.486307	2.73342	2.55405	2.66599	0.076283	0.335942	0.565951	2.148	1.9218	1.90885	Col26a1	collagen, type XXVI, alpha 1
ENSMUSG00000045672	3.438	4.1378	3.42195	7.6281	9.49349	6.9584	3.75382	3.79424	3.55182	6.52665	10.0369	8.14102	Col27a1	collagen, type XXVII, alpha 1
ENSMUSG00000068794	0.615109	0.579827	0.640285	9.81351	8.9989	8.29335	0.597949	0.671788	0.6116	6.61632	10.2648	5.9503	Col28a1	collagen, type XXVIII, alpha 1
ENSMUSG00000022483	153.861	106.219	147.882	73.9247	51.9556	41.1026	143.674	122.782	137.038	101.026	82.0979	37.6061	Col2a1	collagen, type II, alpha 1
ENSMUSG00000026043	939.471	1043	1078.87	3766.8	3762.97	3955.39	1161.25	1228.24	1470.38	3604.92	4591.97	4000.18	Col3a1	collagen, type III, alpha 1
ENSMUSG00000031502	377.718	469.563	359.113	689.742	703.045	598.333	477.711	462.377	398.314	696.929	675.216	525.067	Col4a1	collagen, type IV, alpha 1
ENSMUSG00000031503	306.936	368.899	301.982	624.944	611.161	556.467	379.789	402.737	339.827	634.385	610.391	473.423	Col4a2	collagen, type IV, alpha 2
ENSMUSG00000021669	19.5912	20.8973	21.7109	23.1412	25.7228	20.2728	24.9455	21.8193	22.9114	26.5092	29.0807	20.9008	Col4a3bp	collagen, type IV, alpha 3 (Goodpasture antigen) binding protein
ENSMUSG00000031274	14.0651	18.5064	13.0219	59.9635	63.025	51.6789	19.7006	19.224	19.0767	57.8536	81.9866	57.9	Col4a5	collagen, type IV, alpha 5
ENSMUSG00000031273	0.470787	0.545376	0.550422	1.54961	1.8971	1.47489	0.71656	0.748647	0.643494	1.78157	1.91976	1.67276	Col4a6	collagen, type IV, alpha 6
ENSMUSG00000026837	1130.56	1161.53	1152.49	1434.78	1351.66	1479.72	1305.09	1377.82	1305.74	1453.24	1500.27	987.687	Col5a1	collagen, type V, alpha 1
ENSMUSG00000026042	744.965	816.431	756.832	1049.63	1004.81	1017.69	856.698	909.839	1041.71	966.928	1141.26	862.75	Col5a2	collagen, type V, alpha 2
ENSMUSG00000004098	60.0221	59.4996	68.5739	37.6883	37.4233	40.2914	49.7751	50.0673	45.7496	32.5741	42.0197	29.1708	Col5a3	collagen, type V, alpha 3
ENSMUSG00000001119	382.421	312.688	438.073	716.267	714.654	793.563	362.725	387.175	404.889	663.555	707.967	618.076	Col6a1	collagen, type VI, alpha 1
ENSMUSG00000020241	312.541	252.637	356.604	630.965	626.117	707.245	288.34	306.899	320.281	580.773	611.059	536.885	Col6a2	collagen, type VI, alpha 2
ENSMUSG00000048126	254.861	242.137	302.265	237.735	262.476	280.544	290.3	266.055	256.616	217.976	257.06	175.193	Col6a3	collagen, type VI, alpha 3
ENSMUSG00000032572	0.190412	0.190448	0.243024	0.34834	0.54913	0.63152	0.274664	0.209641	0.27294	0.534711	0.589043	0.450075	Col6a4	collagen, type VI, alpha 4
ENSMUSG00000025650	15.6703	22.3643	7.97765	20.5481	22.5427	20.9353	21.4905	20.6036	16.5099	14.8812	20.9339	18.1358	Col7a1	collagen, type VII, alpha 1
ENSMUSG00000068196	184.339	210.976	168.439	1413.87	1116.22	1060.38	249.59	262.496	246.229	1194.66	1295.34	735.483	Col8a1	collagen, type VIII, alpha 1
ENSMUSG00000056174	16.2375	12.8376	15.9338	184.48	135.222	139.927	19.5662	25.5351	34.8686	171.92	165.519	103.823	Col8a2	collagen, type VIII, alpha 2
ENSMUSG00000026147	0.140446	0.164609	0.21245	0.648837	0.982041	0.586714	0.149191	0.226215	0.294952	0.75564	1.09089	0.996892	Col9a1	collagen, type IX, alpha 1
ENSMUSG00000028626	0.524153	0.337659	0.844106	4.31937	4.67157	3.74756	0.460469	0.520397	1.15805	4.6945	5.24415	5.54121	Col9a2	collagen, type IX, alpha 2
ENSMUSG00000027570	0.211559	0.314892	0.163007	0.789147	0.862705	0.368182	0.277118	0.255375	0.245632	0.345503	0.520744	0.423278	Col9a3	collagen, type IX, alpha 3
ENSMUSG00000079559	1.56017	2.07572	1.78235	4.06786	3.96582	3.75519	1.49707	1.79326	2.31594	3.19098	3.57066	4.30587	Colca2	COLCA2 homolog
ENSMUSG00000038591	0.177027	0.198052	0.155648	0.410219	0.421674	0.260571	0.25842	0.203795	0.198643	0.411501	0.514265	0.463631	Colec10	collectin sub-family member 10
ENSMUSG00000036655	0.042204	0.044937	0.04051	1.77333	1.61595	0.972518	0	0.05177	0.029434	2.14888	2.19792	1.47166	Colec11	collectin sub-family member 11
ENSMUSG00000036103	61.1332	60.3371	64.6041	119.608	126.029	120.194	61.8769	61.0885	63.1103	110.827	146.716	148.082	Colec12	collectin sub-family member 12
ENSMUSG00000034807	160.561	169.047	158.836	148.501	156.551	156.016	165.815	160.45	156.666	144.918	156.704	147.405	Colgalt1	collagen beta(1-O)galactosyltransferase 1
ENSMUSG00000057606	0.04504	0.075087	0	2.3172	3.11836	2.32672	0.042419	0.083487	0.055982	2.53252	2.75328	1.9329	Colq	collagen-like tail subunit (single strand of homotrimer) of asymmetric acetylcholinesterase
ENSMUSG00000051355	142.489	150.79	151.185	106.422	97.7281	110.964	151.333	128.556	153.177	106.329	119.451	125.05	Commd1	COMM domain containing 1
ENSMUSG00000042705	42.5891	43.0431	46.312	28.548	28.1737	29.5693	42.3466	41.394	41.0845	28.595	29.3531	26.6476	Commd10	COMM domain containing 10
ENSMUSG00000036513	44.9205	49.9671	44.1699	27.2768	30.2524	27.4698	42.7009	42.1335	44.5918	24.9635	28.9261	29.1231	Commd2	COMM domain containing 2
ENSMUSG00000051154	128.646	138.724	114.839	215.45	226.996	226.541	125.543	137.537	130.013	200.389	230.924	293.795	Commd3	COMM domain containing 3
ENSMUSG00000032299	38.0867	41.3535	43.1016	35.1688	34.3026	41.1777	44.7187	32.566	40.124	32.1669	41.4939	29.9332	Commd4	COMM domain containing 4
ENSMUSG00000055041	22.0355	22.1701	21.044	26.7322	26.6823	30.7981	20.718	21.3601	22.7997	24.7757	30.0285	29.8239	Commd5	COMM domain containing 5
ENSMUSG00000075486	36.0163	37.6798	32.228	53.2514	50.2637	53.8153	35.6262	34.4606	34.8269	47.5472	57.7161	49.6429	Commd6	COMM domain containing 6
ENSMUSG00000056941	40.5655	44.0862	38.6906	38.7072	37.0151	42.9021	38.5541	38.9224	37.7639	35.4099	37.7657	29.2968	Commd7	COMM domain containing 7
ENSMUSG00000029213	83.6941	83.4506	85.457	84.0699	77.7521	83.6098	85.9157	76.3746	85.7092	74.2935	96.3366	99.3369	Commd8	COMM domain containing 8
ENSMUSG00000027163	31.5846	24.7986	26.1624	36.7778	31.5688	34.4035	25.7595	25.9673	27.0955	31.3826	32.5305	48.8256	Commd9	COMM domain containing 9
ENSMUSG00000031849	13.9266	11.6417	17.5761	44.9388	46.8215	56.2306	10.4788	13.2759	22.2711	42.0802	45.0766	41.491	Comp	cartilage oligomeric matrix protein
ENSMUSG00000000326	99.4643	104.278	98.1581	118.357	116.562	113.839	104.643	104.161	100.83	111.824	117.706	104.708	Comt	catechol-O-methyltransferase
ENSMUSG00000021773	19.5846	19.683	17.2265	20.7797	17.1773	20.1092	16.7037	19.2982	14.7781	15.6026	19.5027	16.4898	Comtd1	catechol-O-methyltransferase domain containing 1
ENSMUSG00000040782	119.511	119.451	112.189	111.749	106.618	106.343	134.558	126.569	108.807	118.429	102.725	107.547	Cop1	COP1, E3 ubiquitin ligase
ENSMUSG00000026553	186.031	181.527	193.562	216.364	220.416	196.963	204.585	196.239	198.925	215.536	231.175	189.176	Copa	coatomer protein complex subunit alpha
ENSMUSG00000030754	122.865	124.32	121.294	116.71	122.815	118.444	128.978	118.261	126.595	116.356	143.421	119.927	Copb1	coatomer protein complex, subunit beta 1
ENSMUSG00000032458	176.262	175.842	178.317	188.928	198.28	186.54	193.319	174.543	181.53	191.707	213.518	200.998	Copb2	coatomer protein complex, subunit beta 2 (beta prime)
ENSMUSG00000055681	154.983	146.554	141.817	147.145	147.363	156.652	142.333	158.094	133.728	153.619	142.007	132.362	Cope	coatomer protein complex, subunit epsilon
ENSMUSG00000030058	126.535	124.983	126.933	137.648	136.712	127.955	131.993	128.012	125.824	132.979	140.066	107.531	Copg1	coatomer protein complex, subunit gamma 1
ENSMUSG00000025607	20.5197	19.0282	19.2431	27.7579	29.7435	25.5429	22.8691	21.3926	22.2527	29.2525	32.0179	26.4871	Copg2	coatomer protein complex, subunit gamma 2
ENSMUSG00000031458	17.4302	19.1674	18.5002	21.1634	21.8225	20.9708	18.2396	18.4189	17.0095	17.7732	20.6277	21.318	Coprs	coordinator of PRMT5, differentiation stimulator
ENSMUSG00000027206	122.604	117.587	125.191	110.542	120.019	105.544	125.634	114.665	117.447	110.468	133.689	146.699	Cops2	COP9 signalosome subunit 2
ENSMUSG00000019373	77.8656	79.749	75.7766	65.3336	66.9367	66.2109	79.386	70.4276	75.861	64.6836	73.879	82.206	Cops3	COP9 signalosome subunit 3
ENSMUSG00000035297	88.1076	82.0028	85.1495	77.6497	77.2349	81.1816	86.4808	78.7743	81.0607	73.957	79.2652	76.8084	Cops4	COP9 signalosome subunit 4
ENSMUSG00000025917	118.215	124.722	119.37	100.661	105.518	108.42	116.962	107.848	115.114	93.652	112.729	104.706	Cops5	COP9 signalosome subunit 5
ENSMUSG00000019494	194.981	185.315	192.827	172.005	165.83	181.739	188.865	186.369	191.437	165.194	164.987	143.952	Cops6	COP9 signalosome subunit 6
ENSMUSG00000030127	76.867	69.9692	77.0493	80.491	79.7836	77.8986	76.648	70.285	72.6389	73.6198	85.6435	79.2693	Cops7a	COP9 signalosome subunit 7A
ENSMUSG00000026240	15.4672	15.7388	15.744	13.1837	13.4758	15.2075	15.7933	13.9835	15.0163	14.0831	13.9457	11.7387	Cops7b	COP9 signalosome subunit 7B
ENSMUSG00000034432	93.6153	94.507	94.343	78.7956	80.8136	88.7552	115.549	88.4958	95.9888	79.0257	77.0542	74.8723	Cops8	COP9 signalosome subunit 8
ENSMUSG00000073616	162.16	180.185	162.874	261.814	279.119	301.449	173.587	174.484	165.95	243.454	242.681	213.033	Cops9	COP9 signalosome subunit 9
ENSMUSG00000060992	100.212	101.333	105.834	107.604	111.79	115.394	104.223	95.3867	99.236	108.859	120.668	98.6519	Copz1	coatomer protein complex, subunit zeta 1
ENSMUSG00000018672	145.835	147.767	145.297	284.703	271.603	290.628	155.916	160.087	164.719	271.302	259.371	209.933	Copz2	coatomer protein complex, subunit zeta 2
ENSMUSG00000039914	7.29177	8.77408	6.95665	14.6241	13.322	13.9808	7.99507	8.82593	8.3168	11.9465	16.1404	15.7204	Coq10a	coenzyme Q10A
ENSMUSG00000025981	49.132	55.4702	44.723	55.7065	53.8397	53.3252	56.368	54.1189	47.3776	54.8957	61.8179	66.3269	Coq10b	coenzyme Q10B
ENSMUSG00000029319	35.2337	34.9626	33.4253	28.8798	30.5864	32.0813	36.71	35.0978	32.1378	29.6765	29.8303	28.5429	Coq2	coenzyme Q2 4-hydroxybenzoate polyprenyltransferase
ENSMUSG00000028247	10.8354	10.7698	10.2394	6.43649	6.84117	6.37563	10.2191	9.85439	10.8079	6.13714	6.70268	7.08061	Coq3	coenzyme Q3 methyltransferase
ENSMUSG00000026798	15.0108	12.2839	12.083	6.82401	7.34158	7.61265	10.4623	13.2092	14.541	8.01139	6.98935	5.6311	Coq4	coenzyme Q4
ENSMUSG00000041733	13.4254	13.0765	15.0699	10.803	9.96552	10.0721	12.7836	12.4149	12.3946	8.40698	10.1016	9.4058	Coq5	coenzyme Q5 methyltransferase
ENSMUSG00000021235	15.0453	14.9356	15.9604	12.6552	12.4327	12.8663	15.2965	14.6004	14.3761	12.3333	12.8293	11.0814	Coq6	coenzyme Q6 monooxygenase
ENSMUSG00000030652	23.2747	22.8398	23.129	13.6386	13.6164	14.3583	22.1052	19.4968	19.0955	12.5227	13.3747	14.5682	Coq7	demethyl-Q 7
ENSMUSG00000026489	0.479591	0.419886	0.719809	2.88191	1.83834	3.51483	0.919779	1.24432	1.16255	3.25112	4.19851	2.08269	Coq8a	coenzyme Q8A
ENSMUSG00000003762	13.1507	13.5732	13.1718	12.341	13.2511	12.574	12.852	12.5839	12.9567	11.0451	12.9458	11.2233	Coq8b	coenzyme Q8B
ENSMUSG00000031782	20.8321	22.9879	20.4796	27.0418	29.3644	27.5689	21.9114	21.9351	23.4215	23.6825	30.3762	28.5468	Coq9	coenzyme Q9
ENSMUSG00000030707	33.3302	24.0634	34.0225	9.2611	5.25623	9.22612	21.1819	18.2704	13.7886	4.62371	6.15677	5.8815	Coro1a	coronin, actin binding protein 1A
ENSMUSG00000024835	133.532	139.984	142.619	131.93	127.13	136.226	140.092	152.012	154.92	114.822	132.699	136.417	Coro1b	coronin, actin binding protein 1B
ENSMUSG00000004530	122.578	118.276	125.12	62.8271	60.195	57.6765	130.984	119.661	102.716	63.332	62.1373	48.1601	Coro1c	coronin, actin binding protein 1C
ENSMUSG00000028337	1.47605	1.20459	1.70472	0.690973	0.475908	0.616341	1.05008	0.964217	0.760319	0.333649	0.412536	0.521075	Coro2a	coronin, actin binding protein 2A
ENSMUSG00000041729	4.00842	3.64562	4.39959	3.78846	3.66714	3.21898	4.13942	4.92588	4.22234	3.60558	3.36161	3.2855	Coro2b	coronin, actin binding protein, 2B
ENSMUSG00000020836	1.02159	1.04609	0.869135	1.23696	0.949663	0.655122	1.19662	1.69353	1.16082	0.889077	1.05758	0.900448	Coro6	coronin 6
ENSMUSG00000039637	4.98062	5.76621	6.3546	10.6813	7.84746	7.85395	5.94225	5.3212	5.16307	6.83381	6.63324	6.4517	Coro7	coronin 7
ENSMUSG00000031827	71.4223	56.8964	75.9778	28.2081	23.5548	30.1334	52.9958	50.1224	39.9022	22.3429	25.911	23.9494	Cotl1	coactosin-like 1 (Dictyostelium)
ENSMUSG00000064351	6278.5	5722.37	5748.78	8707.22	8692.44	8296.59	6212.1	7362.51	5847.46	9397.84	8734.52	9961.05	COX1	cytochrome c oxidase subunit I
ENSMUSG00000042148	12.0949	10.8781	12.9716	7.13868	7.53877	6.58985	11.2137	10.9447	10.3934	7.51408	8.81532	6.25359	Cox10	heme A:farnesyltransferase cytochrome c oxidase assembly factor 10
ENSMUSG00000020544	13.6748	18.2512	14.5856	19.7686	18.5469	19.7469	16.9161	17.9209	15.7571	15.304	19.5918	18.2362	Cox11	cytochrome c oxidase assembly protein 11, copper chaperone
ENSMUSG00000023020	16.9856	18.1899	16.9979	26.8286	27.3492	27.7611	17.905	18.628	16.726	25.7359	28.3549	24.0549	Cox14	cytochrome c oxidase assembly protein 14
ENSMUSG00000040018	7.89522	7.98409	9.4094	9.4655	8.72077	7.25636	10.1465	9.07032	8.38888	8.6876	8.81536	6.05186	Cox15	cytochrome c oxidase assembly protein 15
ENSMUSG00000091803	85.2005	90.6445	80.2888	73.2772	81.9951	83.4796	84.3143	77.7472	93.7275	76.4035	81.8108	105.053	Cox16	cytochrome c oxidase assembly protein 16
ENSMUSG00000046516	92.7931	110.537	99.0763	77.247	80.5517	84.4578	99.5643	95.3123	99.4711	82.2439	90.5158	73.8328	Cox17	cytochrome c oxidase assembly protein 17, copper chaperone
ENSMUSG00000035505	25.6995	24.0887	27.3847	19.2582	19.3551	19.1892	26.2643	24.1655	22.6468	17.8427	17.2237	13.8278	Cox18	cytochrome c oxidase assembly protein 18
ENSMUSG00000045438	39.207	36.1857	34.8931	54.0609	55.149	51.1201	33.9206	36.9785	34.8335	49.669	50.9864	46.7853	Cox19	cytochrome c oxidase assembly protein 19
ENSMUSG00000064354	345.628	265.465	245.497	467.573	278.068	579.113	303.753	409.732	244.553	475.854	221.448	363.828	COX2	cytochrome c oxidase subunit II
ENSMUSG00000026500	53.0967	58.3905	54.9583	76.6574	78.1885	77.9997	57.4126	57.232	56.1592	79.0702	76.9374	78.68	Cox20	cytochrome c oxidase assembly protein 20
ENSMUSG00000064358	1083.04	1463.96	1003.95	1911.97	1341.98	1821.62	1072.67	1563.59	1353.82	1809.3	1629.51	1479.61	COX3	cytochrome c oxidase subunit III
ENSMUSG00000031818	554.025	594.159	541.321	572.31	594.67	652.307	558.309	550.42	539.931	565.187	597.328	516.642	Cox4i1	cytochrome c oxidase subunit 4I1
ENSMUSG00000009876	2.21297	1.82587	2.52906	8.56906	7.34558	11.3355	1.56655	2.22782	2.3017	8.68578	9.02879	5.50462	Cox4i2	cytochrome c oxidase subunit 4I2
ENSMUSG00000000088	342.483	363.997	329.152	216.601	218.676	242.625	330.823	299.817	308.5	220.721	239.79	201.816	Cox5a	cytochrome c oxidase subunit 5A
ENSMUSG00000061518	326.542	307.137	286.126	251.659	268.951	299.512	288.336	317.141	268.931	228.16	228.828	215.619	Cox5b	cytochrome c oxidase subunit 5B
ENSMUSG00000041697	561.505	532.321	531.373	656.368	637.844	739.983	514.617	528.25	497.115	590.221	607.457	562.889	Cox6a1	cytochrome c oxidase subunit 6A1
ENSMUSG00000030785	1.37049	1.61574	1.7228	5.25926	6.15465	6.2792	1.53316	2.71823	2.11688	4.3497	5.0259	2.5148	Cox6a2	cytochrome c oxidase subunit 6A2
ENSMUSG00000036751	414.693	439.428	353.322	408.3	436.243	455.885	380.87	345.129	375.68	390.742	409.325	424.207	Cox6b1	cytochrome c oxidase, subunit 6B1
ENSMUSG00000051811	7.37283	8.27835	6.61357	158.548	182.588	170.865	8.86685	12.7505	9.91554	169.627	188.565	150.509	Cox6b2	cytochrome c oxidase subunit 6B2
ENSMUSG00000014313	355.819	369.353	340.644	438.692	458.251	492.669	367.932	339.227	355.732	434.362	512.679	563.525	Cox6c	cytochrome c oxidase subunit 6C
ENSMUSG00000074218	1.13914	2.36165	1.36725	2.94804	4.21624	5.5099	1.4249	2.21227	1.51596	5.55981	2.90732	3.53267	Cox7a1	cytochrome c oxidase subunit 7A1
ENSMUSG00000032330	240.705	250.583	233.271	196.876	187.294	207.284	254.246	229.582	227.298	184.87	198.223	165.746	Cox7a2	cytochrome c oxidase subunit 7A2
ENSMUSG00000024248	236.943	250.493	238.282	279.243	287.443	321.502	238.866	252.206	254.598	287.281	285.971	289.266	Cox7a2l	cytochrome c oxidase subunit 7A2 like
ENSMUSG00000031231	182.821	215.888	173.236	151.563	149.539	158.449	183.798	177.407	192.63	136.587	165.431	220.286	Cox7b	cytochrome c oxidase subunit 7B
ENSMUSG00000017778	490.921	444.561	423.346	384.705	384.028	451.392	447.934	436.837	425.622	347.902	397.878	434.424	Cox7c	cytochrome c oxidase subunit 7C
ENSMUSG00000035885	594.167	587.884	574.617	697.103	695.772	690.12	572.649	570.886	548.55	703.35	682.176	705.07	Cox8a	cytochrome c oxidase subunit 8A
ENSMUSG00000003617	0.988616	0.775632	0.839061	9.62933	7.63528	6.44558	1.44898	1.40749	1.22398	7.90441	9.11338	11.4718	Cp	ceruloplasmin
ENSMUSG00000071553	0.366095	0.250407	0.236888	0.241559	0.391291	0.286342	0.548941	0.211823	0.14908	0.145779	0.16749	0.100303	Cpa2	carboxypeptidase A2, pancreatic
ENSMUSG00000039070	0.311674	0.304002	0.531305	1.87567	1.60611	1.81287	0.376978	0.545938	0.482615	1.26672	1.78217	1.25267	Cpa4	carboxypeptidase A4
ENSMUSG00000042501	5.06235	7.88548	5.37391	23.184	23.4116	21.3413	7.62502	6.96777	6.55859	22.8552	24.8053	18.4256	Cpa6	carboxypeptidase A6
ENSMUSG00000011463	0.303854	0.283171	0.225603	1.38285	1.45348	1.11032	0.116709	0.215459	0.241941	1.30636	1.84637	0.905221	Cpb1	carboxypeptidase B1 (tissue)
ENSMUSG00000020841	41.2208	35.7097	46.2598	41.9422	37.4832	34.3171	40.2271	36.7305	38.4825	39.7591	44.0405	28.0178	Cpd	carboxypeptidase D
ENSMUSG00000037852	327.984	433.188	280.899	363.165	439.684	355.664	399.203	383.715	456.817	358.385	476.544	531.038	Cpe	carboxypeptidase E
ENSMUSG00000025586	5.97714	8.4125	5.79448	14.444	13.4277	11.9984	6.72547	6.51433	7.19039	13.4651	16.2399	10.7904	Cpeb1	cytoplasmic polyadenylation element binding protein 1
ENSMUSG00000039782	4.13364	5.73124	4.8418	17.0325	17.0893	14.5881	5.06518	6.33615	4.37903	17.8166	18.5465	12.8772	Cpeb2	cytoplasmic polyadenylation element binding protein 2
ENSMUSG00000039652	0.542399	1.0154	1.08274	2.99336	4.09246	3.55242	1.31259	1.17836	0.938685	3.9964	4.2176	2.43391	Cpeb3	cytoplasmic polyadenylation element binding protein 3
ENSMUSG00000020300	5.89712	6.92303	6.44613	10.7447	12.2447	9.603	7.53756	7.51089	7.40972	11.7113	13.1729	8.40635	Cpeb4	cytoplasmic polyadenylation element binding protein 4
ENSMUSG00000062980	5.65318	5.27393	7.16723	40.3346	38.3364	36.2108	6.3555	7.68156	7.0029	41.0779	46.8104	37.8011	Cped1	cadherin-like and PC-esterase domain containing 1
ENSMUSG00000039801	8.16376	12.825	17.7473	4.52518	24.3014	7.82695	22.4664	6.0503	17.735	18.0682	25.536	16.8592	Cplane1	ciliogenesis and planar polarity effector 1
ENSMUSG00000073733	1.06322	0.990475	1.25606	1.3147	1.3096	1.03038	1.10637	1.18685	0.928285	1.89015	1.29664	0.979652	Cplane2	ciliogenesis and planar polarity effector 2
ENSMUSG00000025867	4.98959	6.12449	5.0138	6.24582	7.33417	5.93827	5.84743	6.84659	5.76657	6.41477	5.89733	4.89921	Cplx2	complexin 2
ENSMUSG00000020183	1.04695	0.519697	1.38914	1.18641	1.07638	1.10009	0.879113	0.662896	0.700511	1.17528	1.27294	1.26185	Cpm	carboxypeptidase M
ENSMUSG00000074643	54.1968	53.5064	58.9455	52.7919	53.5044	50.1086	60.3852	53.9399	56.8532	52.3559	57.5302	46.2656	Cpne1	copine I
ENSMUSG00000034361	18.3789	18.4117	20.4303	20.0516	22.1643	18.876	17.6302	16.8192	18.5705	19.2209	22.0212	18.2853	Cpne2	copine II
ENSMUSG00000028228	24.8653	27.191	28.0744	28.4894	27.6528	24.0672	30.4542	27.1866	28.6963	26.7266	31.1531	19.2509	Cpne3	copine III
ENSMUSG00000032564	0.049015	0.04717	0.069331	0.516254	0.303333	0.226896	0.111441	0.177775	0.218257	0.190296	0.266942	0.20022	Cpne4	copine IV
ENSMUSG00000052560	16.9796	17.3754	19.2523	37.1061	40.8672	39.2055	19.8191	21.5581	18.8095	36.1261	39.9459	41.8239	Cpne8	copine VIII
ENSMUSG00000022742	26.1234	26.9244	27.2605	31.5442	33.1977	30.2443	30.5045	26.3682	30.4016	29.3709	35.3275	28.1142	Cpox	coproporphyrinogen oxidase
ENSMUSG00000065979	20.5587	20.0124	23.0895	50.0129	51.4523	48.5724	23.5029	22.4438	23.4473	49.0047	53.9608	48.0662	Cpped1	calcineurin-like phosphoesterase domain containing 1
ENSMUSG00000039007	24.4628	32.6843	24.6871	80.7621	88.1074	86.3802	31.3841	35.7716	39.6814	84.5144	104.727	119.205	Cpq	carboxypeptidase Q
ENSMUSG00000034022	24.3018	24.5188	25.6135	21.3391	21.0494	20.181	23.163	23.5232	23.9806	18.802	20.2282	18.4728	Cpsf1	cleavage and polyadenylation specific factor 1
ENSMUSG00000041781	29.1967	28.7859	32.3192	18.5863	18.1717	17.5749	32.2	26.3055	29.7418	17.6292	20.6105	19.3442	Cpsf2	cleavage and polyadenylation specific factor 2
ENSMUSG00000054309	35.9612	32.5827	36.3812	29.5799	32.1826	28.6663	34.7753	31.3954	34.8497	28.3155	31.9199	24.7555	Cpsf3	cleavage and polyadenylation specificity factor 3
ENSMUSG00000029625	18.7746	17.5898	18.6674	6.73271	7.29325	7.38232	19.1945	15.5822	15.6633	6.03262	7.47326	7.80703	Cpsf4	cleavage and polyadenylation specific factor 4
ENSMUSG00000055531	53.9818	55.6958	57.8156	29.4146	30.6031	28.5733	55.9374	47.9323	53.4211	29.8778	33.4488	28.778	Cpsf6	cleavage and polyadenylation specific factor 6
ENSMUSG00000034820	31.2782	29.6775	33.6205	25.0999	26.0255	22.4082	33.8309	30.9793	33.5667	22.134	28.7931	22.3495	Cpsf7	cleavage and polyadenylation specific factor 7
ENSMUSG00000024900	18.0784	17.2046	19.4746	35.0467	36.8084	31.1065	18.637	20.3193	21.9042	35.3181	38.0583	33.0397	Cpt1a	carnitine palmitoyltransferase 1a, liver
ENSMUSG00000078937	0.092736	0.603194	0.082284	0.900593	0.753473	0.687175	0.511872	0.215791	0.109501	0.484693	0.702155	0.731433	Cpt1b	carnitine palmitoyltransferase 1b, muscle
ENSMUSG00000007783	12.1064	12.1706	12.5611	49.6764	59.314	52.1635	13.3041	14.6145	14.0182	45.5287	52.5136	40.1262	Cpt1c	carnitine palmitoyltransferase 1c
ENSMUSG00000028607	17.5252	15.5205	16.9295	23.7457	22.8387	22.8742	15.5347	16.5669	18.669	21.0074	24.2964	22.7749	Cpt2	carnitine palmitoyltransferase 2
ENSMUSG00000029073	12.8978	12.3177	12.8456	9.91856	9.58688	10.4351	12.1014	11.1996	11.371	10.4507	10.0877	9.63576	Cptp	ceramide-1-phosphate transfer protein
ENSMUSG00000027408	12.4227	11.2409	15.4524	65.0523	77.1267	85.6059	12.6326	16.6103	22.4424	66.645	87.6597	88.1701	Cpxm1	carboxypeptidase X 1 (M14 family)
ENSMUSG00000030862	12.234	7.61624	12.0209	124.395	79.6248	114.564	8.35947	8.52569	8.83593	71.3967	74.1801	48.3207	Cpxm2	carboxypeptidase X 2 (M14 family)
ENSMUSG00000036596	0.481564	0.547424	0.582775	43.7091	41.5809	41.0023	0.63826	0.735445	0.337264	45.724	44.425	33.6556	Cpz	carboxypeptidase Z
ENSMUSG00000016481	68.1305	69.3961	69.6001	79.9388	79.415	83.1167	74.3017	69.286	72.7373	76.8445	76.4414	69.409	Cr1l	complement component (3b/4b) receptor 1-like
ENSMUSG00000032291	185.748	176.95	195.115	60.5769	64.9587	89.0987	164.479	169.647	85.8331	46.2834	52.6191	50.0198	Crabp1	cellular retinoic acid binding protein I
ENSMUSG00000004885	128.084	141.897	127.614	129.708	159.691	167.978	145.103	163.133	181.69	132.517	164.041	225.862	Crabp2	cellular retinoic acid binding protein II
ENSMUSG00000061414	0.130984	0.152036	0.178823	0.773536	0.705001	0.553853	0.234743	0.117689	0.297997	0.56325	0.749969	0.92672	Cracr2a	calcium release activated channel regulator 2A
ENSMUSG00000048200	1.56177	0.616625	1.16145	3.7555	2.16827	2.06801	0.767126	1.80777	1.39182	2.39236	2.32651	1.42902	Cracr2b	calcium release activated channel regulator 2B
ENSMUSG00000045867	3.02897	3.53554	3.74584	4.48659	4.01692	4.94992	2.54756	4.14278	2.74281	4.27128	5.53301	4.99623	Cradd	CASP2 and RIPK1 domain containing adaptor with death domain
ENSMUSG00000038002	5.65927	5.38834	5.95935	5.27331	5.34384	4.14596	6.11733	5.12484	5.3049	5.3658	6.46898	3.44811	Cramp1l	cramped chromatin regulator homolog 1
ENSMUSG00000026853	22.0703	19.2955	23.9239	21.7435	25.0286	20.265	20.5843	21.3993	21.0419	24.0236	21.9376	18.1309	Crat	carnitine acetyltransferase
ENSMUSG00000035403	0.062853	0.035172	0.055609	0.55771	0.369768	0.364555	0.084696	0.038064	0.090968	0.363149	0.365963	0.162434	Crb2	crumbs family member 2
ENSMUSG00000005362	16.0332	17.9288	17.1379	23.3713	24.5634	22.4846	18.17	16.1795	18.2271	22.3484	28.6737	27.0993	Crbn	cereblon
ENSMUSG00000025532	38.4222	37.7709	37.1114	27.9507	28.3183	27.1704	37.9355	36.0744	36.6864	26.1871	28.1723	25.401	Crcp	calcitonin gene-related peptide-receptor component protein
ENSMUSG00000027913	0.893798	1.49102	0.595342	0.353527	0.735201	0.899802	0.998705	1.05665	0.538945	1.54624	1.31652	0.733908	Crct1	cysteine-rich C-terminal 1
ENSMUSG00000025958	17.0279	15.9433	18.2833	10.207	12.3484	8.86236	18.4743	15.4061	16.4581	11.6791	12.7525	9.5473	Creb1	cAMP responsive element binding protein 1
ENSMUSG00000028466	60.6878	65.3491	53.6885	108.245	108.243	101.845	81.4659	76.4015	66.4451	120.372	119.003	155.563	Creb3	cAMP responsive element binding protein 3
ENSMUSG00000027230	126.359	121.114	123.068	106.236	100.191	106.574	143.368	148.842	128.674	100.998	94.9667	78.5191	Creb3l1	cAMP responsive element binding protein 3-like 1
ENSMUSG00000038648	29.3946	33.5395	33.132	44.0131	45.0571	35.7733	35.1623	37.0183	35.346	45.7718	47.2695	31.567	Creb3l2	cAMP responsive element binding protein 3-like 2
ENSMUSG00000027938	1.29653	1.50781	1.35242	3.27267	2.49891	2.72882	1.30993	1.7883	2.1832	2.02964	2.59264	2.90716	Creb3l4	cAMP responsive element binding protein 3-like 4
ENSMUSG00000053007	2.97278	3.28822	3.20203	1.78811	1.89789	1.00404	2.91062	3.31697	2.49443	1.59715	1.85548	1.46979	Creb5	cAMP responsive element binding protein 5
ENSMUSG00000022521	4.68171	5.36696	6.28771	6.11767	7.11779	5.08118	7.30968	5.05991	8.49723	6.68505	9.79056	3.24485	Crebbp	CREB binding protein
ENSMUSG00000032652	2.24718	1.62849	1.61459	7.18011	6.78715	6.4425	2.62199	2.02721	1.93747	6.69864	6.79837	5.55674	Crebl2	cAMP responsive element binding protein-like 2
ENSMUSG00000048249	2.31635	1.79764	2.44383	8.35755	8.69132	7.06499	2.87553	2.49898	2.80389	8.56002	8.58233	9.56573	Crebrf	CREB3 regulatory factor
ENSMUSG00000051451	19.1139	20.7067	19.5982	19.4058	19.546	18.7144	20.6844	18.0496	19.1582	19.291	23.2135	22.9234	Crebzf	CREB/ATF bZIP transcription factor
ENSMUSG00000040713	30.7533	30.0262	29.5521	52.5732	49.3343	52.557	26.272	25.6568	24.2316	44.9301	46.6646	59.8508	Creg1	cellular repressor of E1A-stimulated genes 1
ENSMUSG00000030284	21.0054	22.6488	20.9236	44.5895	40.1663	45.7092	21.2646	23.6584	22.5522	39.9835	38.0495	30.2418	Creld1	cysteine-rich with EGF-like domains 1
ENSMUSG00000023272	66.2307	62.1117	63.1003	48.8817	46.3231	48.4573	59.4281	52.9788	56.6773	41.9561	48.2073	46.9551	Creld2	cysteine-rich with EGF-like domains 2
ENSMUSG00000063889	7.70415	7.30323	8.3928	12.1184	13.5451	12.8335	7.92182	7.10986	8.49459	11.2433	16.0313	15.6606	Crem	cAMP responsive element modulator
ENSMUSG00000024074	64.6236	77.1385	62.9454	58.2456	60.8997	47.4292	88.1615	85.7593	75.5694	68.2654	64.0854	40.4564	Crim1	cysteine rich transmembrane BMP regulator 1 (chordin like)
ENSMUSG00000006360	164.402	142.759	162.524	148.982	148.967	170.003	135.052	149.345	146.075	143.576	142.631	115.802	Crip1	cysteine-rich protein 1 (intestinal)
ENSMUSG00000006356	62.2338	59.9521	62.6791	294.679	293.575	310.144	69.1396	71.8766	66.7642	296.07	267.742	208.365	Crip2	cysteine rich protein 2
ENSMUSG00000024146	60.9959	62.5925	54.1813	68.8353	73.9595	77.3428	58.5303	62.5449	63.4624	67.4038	71.6017	73.6479	Cript	cysteine-rich PDZ-binding protein
ENSMUSG00000025776	0.432209	0.42026	0.678922	5.23496	7.00197	4.43793	0.949671	1.38583	1.1481	5.95771	6.69536	7.93466	Crispld1	cysteine-rich secretory protein LCCL domain containing 1
ENSMUSG00000031825	26.8047	29.2307	23.475	34.4781	30.4651	29.6885	34.6671	33.0421	17.4636	31.8102	28.5887	22.1612	Crispld2	cysteine-rich secretory protein LCCL domain containing 2
ENSMUSG00000017776	97.9688	102.115	94.6529	95.0369	96.832	92.0373	104.945	90.4537	96.6226	90.1636	109.129	92.728	Crk	v-crk avian sarcoma virus CT10 oncogene homolog
ENSMUSG00000006134	25.2089	24.7608	27.0473	21.4193	20.7746	20.2684	27.5313	24.7118	25.7761	22.3302	22.672	14.3851	Crkl	v-crk avian sarcoma virus CT10 oncogene homolog-like
ENSMUSG00000007888	693.665	712.402	704.151	326.054	349.123	404.437	691.42	704.455	709.531	299.422	299.828	261.005	Crlf1	cytokine receptor-like factor 1
ENSMUSG00000033467	28.4405	32.5698	30.2705	45.0592	47.1356	49.1124	31.554	35.077	29.4638	44.0109	44.4635	37.7593	Crlf2	cytokine receptor-like factor 2
ENSMUSG00000017561	16.9415	19.2004	17.639	8.62637	9.57898	9.52021	17.3981	15.5428	18.0866	8.27138	10.2418	8.65234	Crlf3	cytokine receptor-like factor 3
ENSMUSG00000027357	32.1874	37.7578	35.4359	29.2579	31.7066	30.6998	36.5516	33.9333	37.4795	26.2683	34.9239	36.2949	Crls1	cardiolipin synthase 1
ENSMUSG00000029121	2.09695	2.62394	2.07797	3.26648	3.25189	3.42768	3.80468	3.94685	1.92408	4.54366	4.45243	3.60618	Crmp1	collapsin response mediator protein 1
ENSMUSG00000031736	3.53357	2.69825	3.52148	4.87176	4.65614	3.78647	3.88531	1.47654	2.72111	2.91541	5.58074	4.14101	Crnde	colorectal neoplasia differentially expressed (non-protein coding)
ENSMUSG00000001767	18.3999	18.7116	18.6705	18.6674	19.0414	19.4693	19.0959	17.3055	19.9588	17.8955	21.0435	23.7941	Crnkl1	crooked neck pre-mRNA splicing factor 1
ENSMUSG00000040860	3.51226	3.78112	3.58425	4.56894	3.24544	4.25053	5.96616	4.61667	5.98918	3.2936	4.68477	2.85237	Crocc	ciliary rootlet coiled-coil, rootletin
ENSMUSG00000084989	0.082805	0.075377	0.089395	0.363504	0.375552	0.289032	0.131996	0.069811	0.11443	0.352497	0.52067	0.403602	Crocc2	ciliary rootlet coiled-coil, rootletin family member 2
ENSMUSG00000003623	17.8008	18.51	17.4003	32.0387	32.8339	30.7148	18.2037	19.3354	21.9208	29.5034	35.2524	37.6161	Crot	carnitine O-octanoyltransferase
ENSMUSG00000043153	1.7037	2.09591	1.48588	3.34702	3.83934	3.59839	2.43401	2.09016	1.65471	2.94072	4.27166	4.23329	Crppa	CDP-L-ribitol pyrophosphorylase A
ENSMUSG00000032431	207.568	198.906	204.512	331.137	320.863	354.45	204.945	209.19	213.426	314.157	350.761	308.812	Crtap	cartilage associated protein
ENSMUSG00000003575	7.04438	6.45352	7.6406	6.85419	7.25142	6.41511	7.02513	6.89541	6.83395	8.35383	7.66495	5.65371	Crtc1	CREB regulated transcription coactivator 1
ENSMUSG00000027936	15.6697	17.0284	17.2927	16.141	16.8712	15.1368	16.9326	16.0165	15.5659	14.4607	17.926	15.7253	Crtc2	CREB regulated transcription coactivator 2
ENSMUSG00000030527	10.9028	10.7237	11.4226	12.8289	11.912	11.3065	11.9472	11.8104	11.5705	11.4135	11.7812	7.72402	Crtc3	CREB regulated transcription coactivator 3
ENSMUSG00000020038	7.94055	8.05699	8.65739	6.40418	6.50918	5.86936	7.68041	6.13939	7.88993	5.55565	8.61646	6.34298	Cry1	cryptochrome 1 (photolyase-like)
ENSMUSG00000068742	5.90328	6.59871	6.70133	10.0402	9.23229	8.49339	6.26388	7.15676	8.15706	8.03612	9.20984	6.4595	Cry2	cryptochrome 2 (photolyase-like)
ENSMUSG00000032060	117.303	127.848	100.106	338.889	331.613	351.349	135.544	137.411	125.566	364.26	361.177	253.236	Cryab	crystallin, alpha B
ENSMUSG00000029352	0.704364	0.433515	0.765233	1.46556	1.63871	1.70808	0.303207	1.45841	0.720265	1.32861	1.92422	0.947787	Crybb3	crystallin, beta B3
ENSMUSG00000019866	1.35595	0.722396	1.60661	0.977734	0.980983	0.910249	0.888807	0.775799	1.35373	0.8982	0.99628	0.661687	Crybg1	crystallin beta-gamma domain containing 1
ENSMUSG00000022723	4.31924	4.52117	5.04116	3.69297	3.57368	5.34333	7.53033	5.46016	4.19638	3.41224	4.17263	4.01524	Crybg3	beta-gamma crystallin domain containing 3
ENSMUSG00000038135	0	0.390729	1.25126	2.84668	0.055593	0.999342	0	0	0	1.90551	1.53582	1.21007	Crygn	crystallin, gamma N
ENSMUSG00000021947	17.5555	16.8678	18.7784	6.79253	6.04413	6.96263	14.4976	15.6133	15.5843	5.68238	7.00214	6.98121	Cryl1	crystallin, lambda 1
ENSMUSG00000030905	0.153337	0.362132	0.246803	0.904682	0.300143	0.529389	0.158708	0.344469	0.125846	0.530106	0.354395	0.367065	Crym	crystallin, mu
ENSMUSG00000028199	10.3589	8.969	12.0874	13.0461	11.6365	10.2238	10.0902	9.69407	13.4548	12.1008	10.2942	12.8847	Cryz	crystallin, zeta
ENSMUSG00000058240	37.052	39.3166	35.2185	41.1597	41.9253	41.9578	39.6498	40.3832	45.1588	33.6805	42.9103	38.2351	Cryzl1	crystallin, zeta (quinone reductase)-like 1
ENSMUSG00000033488	3.47317	3.95271	4.29197	20.1345	21.2383	22.3128	4.17439	4.78463	4.99226	16.319	19.9505	18.8596	Cryzl2	crystallin zeta like 2
ENSMUSG00000005683	173.53	171.031	182.104	109.893	106.705	101.512	181.576	163.877	165.101	107.086	116.241	87.3731	Cs	citrate synthase
ENSMUSG00000023044	22.3192	19.2161	19.7087	57.919	61.7649	57.8225	25.8403	28.1175	33.3008	55.7676	65.5844	61.086	Csad	cysteine sulfinic acid decarboxylase
ENSMUSG00000042109	1.07846	1.30345	1.28239	11.4896	9.7713	10.2456	1.89147	2.16426	1.89327	11.097	9.69848	6.26508	Csdc2	cold shock domain containing C2, RNA binding
ENSMUSG00000068823	139.657	153.905	143.191	126.21	133.436	126.884	143.231	125.732	135.043	117.918	145.065	103.575	Csde1	cold shock domain containing E1, RNA binding
ENSMUSG00000002718	100.505	96.4491	96.2824	34.1854	37.8907	35.498	89.6138	72.2309	85.6532	35.0938	38.9175	45.9129	Cse1l	chromosome segregation 1-like (S. cerevisiae)
ENSMUSG00000014599	220.931	204.743	239.989	181.762	186.335	187.061	224.714	193.926	209.741	158.34	192.717	148.762	Csf1	colony stimulating factor 1 (macrophage)
ENSMUSG00000024621	59.7984	37.019	64.2139	15.8007	7.65693	14.2833	31.3635	30.5282	22.8859	8.79101	10.0482	9.81931	Csf1r	colony stimulating factor 1 receptor
ENSMUSG00000059326	11.7799	10.5358	13.5165	14.0694	13.8877	13.1231	7.73485	10.2709	12.3353	12.3811	17.8524	13.8356	Csf2ra	colony stimulating factor 2 receptor, alpha, low-affinity (granulocyte-macrophage)
ENSMUSG00000071713	1.53677	1.47691	1.71018	0.408418	0.335696	0.378208	1.0323	0.990101	0.718626	0.18784	0.473072	0.347468	Csf2rb	colony stimulating factor 2 receptor, beta, low-affinity (granulocyte-macrophage)
ENSMUSG00000071714	0.923783	0.737956	0.97236	0.549962	0.287198	0.502354	0.494464	0.587933	0.369978	0.378592	0.475852	0.379234	Csf2rb2	colony stimulating factor 2 receptor, beta 2, low-affinity (granulocyte-macrophage)
ENSMUSG00000036356	7.58922	8.42673	7.20762	103.804	97.5809	96.6455	9.70296	10.3625	9.19701	89.9446	97.2612	73.3273	Csgalnact1	chondroitin sulfate N-acetylgalactosaminyltransferase 1
ENSMUSG00000042042	17.3665	17.9943	16.6114	31.1709	30.8793	28.1438	18.8528	18.0783	20.7416	27.8392	35.9614	28.4713	Csgalnact2	chondroitin sulfate N-acetylgalactosaminyltransferase 2
ENSMUSG00000032312	81.643	79.2424	84.0939	89.2654	79.0189	84.7995	85.628	92.8837	72.1367	84.6342	75.3306	69.0103	Csk	c-src tyrosine kinase
ENSMUSG00000022311	0.010017	0.004677	0.009959	0.844763	0.659814	0.431571	0.016961	0.013999	0.021368	0.657626	1.36965	0.799918	Csmd3	CUB and Sushi multiple domains 3
ENSMUSG00000024576	209.555	215.728	211.866	188.795	196.783	181.035	229.349	210.855	220.424	181.939	206.025	196.872	Csnk1a1	casein kinase 1, alpha 1
ENSMUSG00000025162	95.807	87.3525	93.0451	94.0717	96.3507	88.8194	100.771	89.9269	95.5148	88.1683	99.4063	88.5469	Csnk1d	casein kinase 1, delta
ENSMUSG00000022433	52.5152	55.2774	55.2699	41.2744	45.9136	41.0349	57.0955	53.1428	51.0036	45.946	53.1922	41.8071	Csnk1e	casein kinase 1, epsilon
ENSMUSG00000032384	12.0184	11.3674	11.6889	11.4331	11.7221	10.3874	13.8281	13.5578	13.1125	12.4368	13.7065	10.1066	Csnk1g1	casein kinase 1, gamma 1
ENSMUSG00000003345	99.9505	97.8296	106.126	116.369	112.64	117.648	107.25	105.983	101.495	112.878	123.839	121.498	Csnk1g2	casein kinase 1, gamma 2
ENSMUSG00000073563	29.6759	26.6375	30.909	31.4395	25.7811	31.5081	31.8118	29.7261	34.6331	28.9617	32.8508	33.2872	Csnk1g3	casein kinase 1, gamma 3
ENSMUSG00000074698	53.554	56.3654	57.8248	64.0984	69.4545	58.9528	60.1276	54.2705	56.5463	62.408	72.0867	60.3033	Csnk2a1	casein kinase 2, alpha 1 polypeptide
ENSMUSG00000046707	101.154	96.666	103.679	72.3279	79.5089	69.1679	105.883	95.1006	93.3747	74.5415	77.8054	67.8638	Csnk2a2	casein kinase 2, alpha prime polypeptide
ENSMUSG00000024387	205.047	182.197	195.49	129.254	130.238	142.586	195.609	187.437	177.264	131.484	142.674	123.546	Csnk2b	casein kinase 2, beta polypeptide
ENSMUSG00000032911	55.2654	53.2089	54.9099	31.4294	27.9951	28.5298	59.6286	58.7314	58.4549	32.6879	28.4627	19.205	Cspg4	chondroitin sulfate proteoglycan 4
ENSMUSG00000032482	0.160508	0.230678	0.145016	1.14298	1.23292	1.69206	0.248068	0.160014	0.213432	1.35057	1.14099	1.71363	Cspg5	chondroitin sulfate proteoglycan 5
ENSMUSG00000056763	4.50989	5.01069	5.02492	6.04963	6.82336	6.16227	6.38932	5.19957	6.04116	6.9342	8.6367	8.28546	Cspp1	centrosome and spindle pole associated protein 1
ENSMUSG00000032515	15.2665	17.2348	14.1772	9.9356	9.19253	6.97976	14.5942	16.1851	11.2437	9.8902	11.875	7.89731	Csrnp1	cysteine-serine-rich nuclear protein 1
ENSMUSG00000044636	4.00963	4.46201	3.9964	3.62627	3.24126	2.94955	4.42311	3.83339	3.73725	2.79346	3.52974	2.05956	Csrnp2	cysteine-serine-rich nuclear protein 2
ENSMUSG00000026421	571.726	612.965	536.534	321.088	338.64	336.553	651.403	618.575	546.317	362.883	341.322	300.975	Csrp1	cysteine and glycine-rich protein 1
ENSMUSG00000020186	178.867	194.788	167.649	122.128	117.482	123.039	191.689	220.089	172.278	112.154	107.881	112.314	Csrp2	cysteine and glycine-rich protein 2
ENSMUSG00000027447	522.678	454.171	496.43	1228.92	1153.47	1269.93	462.096	489.662	485.011	1169.03	1146.63	1158.64	Cst3	cystatin C
ENSMUSG00000024846	2.23348	1.13017	1.12076	9.94338	12.8481	11.5427	2.14371	2.71845	5.73348	8.22456	9.13984	10.5344	Cst6	cystatin E/M
ENSMUSG00000095620	4.10196	2.8283	3.01166	0.184543	0	0.295813	3.58226	2.53363	2.67663	0	0	0.310319	Csta2	cystatin A family member 2
ENSMUSG00000047363	0.601385	0.599814	0.448238	2.7211	2.77101	3.0371	0.633777	1.07363	0.917501	1.92962	3.80144	3.3281	Cstad	CSA-conditional, T cell activation-dependent protein
ENSMUSG00000005054	213.188	228.018	210.841	192.641	197.349	216.667	218.426	215.721	213.438	182.133	221.768	238.221	Cstb	cystatin B
ENSMUSG00000027498	30.5638	26.9869	30.17	16.2613	15.6519	14.5667	30.1713	27.3604	28.3121	15.4079	13.2219	13.8753	Cstf1	cleavage stimulation factor, 3' pre-RNA, subunit 1
ENSMUSG00000031256	23.8946	24.589	28.3743	10.5122	8.75431	7.95444	24.9653	20.4059	25.7953	8.94015	9.77778	8.31232	Cstf2	cleavage stimulation factor, 3' pre-RNA subunit 2
ENSMUSG00000053536	18.2205	17.7	18.3532	17.525	18.0952	17.5654	18.8198	16.9762	20.0729	17.2438	19.4605	12.9331	Cstf2t	cleavage stimulation factor, 3' pre-RNA subunit 2, tau
ENSMUSG00000027176	23.7074	25.9787	24.3346	18.0686	19.8901	18.9849	26.4486	21.8206	23.4846	17.9489	22.2782	19.1232	Cstf3	cleavage stimulation factor, 3' pre-RNA, subunit 3
ENSMUSG00000037373	181.437	172.879	178.917	145.599	148.051	146.257	188.478	172.345	162.236	138.934	143.369	121.822	Ctbp1	C-terminal binding protein 1
ENSMUSG00000030970	61.1388	60.7112	65.1316	37.1237	36.3611	33.5528	65.2548	57.4938	56.8633	39.4257	41.842	37.1525	Ctbp2	C-terminal binding protein 2
ENSMUSG00000028189	7.87539	8.90855	8.99337	8.9368	8.36087	8.22444	8.18144	8.28479	9.5032	7.2983	8.69857	7.13594	Ctbs	chitobiase
ENSMUSG00000020898	15.85	17.3242	18.0969	16.6348	18.2543	19.6323	15.6695	16.0136	18.2071	17.3427	18.5058	13.7286	Ctc1	CTS telomere maintenance complex component 1
ENSMUSG00000005698	39.7804	38.4221	44.0128	31.3552	30.4252	28.4918	40.8442	35.8344	39.0394	29.4689	36.6415	34.7456	Ctcf	CCCTC-binding factor
ENSMUSG00000018559	147.209	139.768	154.955	106.383	102.778	111.917	142.709	135.833	142.306	106.635	112.017	88.0798	Ctdnep1	CTD nuclear envelope phosphatase 1
ENSMUSG00000033323	23.4113	23.7454	24.997	11.5313	10.1165	11.6104	26.4633	21.8639	22.0609	10.2648	9.46773	11.4862	Ctdp1	CTD (carboxy-terminal domain, RNA polymerase II, polypeptide A) phosphatase, subunit 1
ENSMUSG00000026176	72.6909	65.2349	72.9812	73.6237	64.1564	65.343	73.1389	70.6367	72.299	69.7612	65.174	62.4103	Ctdsp1	CTD (carboxy-terminal domain, RNA polymerase II, polypeptide A) small phosphatase 1
ENSMUSG00000078429	116.554	111.814	128.077	114.833	106.434	106.583	121.515	127.411	136.059	111.883	120.912	89.066	Ctdsp2	CTD (carboxy-terminal domain, RNA polymerase II, polypeptide A) small phosphatase 2
ENSMUSG00000047409	16.4927	15.8941	17.723	16.6035	14.3051	13.854	16.0721	14.8428	15.8686	14.751	15.5751	9.53246	Ctdspl	CTD (carboxy-terminal domain, RNA polymerase II, polypeptide A) small phosphatase-like
ENSMUSG00000033411	16.6289	16.2413	18.5869	12.1275	11.8295	10.5608	18.6005	16.0735	17.8643	12.5614	14.6546	13.0535	Ctdspl2	CTD (carboxy-terminal domain, RNA polymerase II, polypeptide A) small phosphatase like 2
ENSMUSG00000042340	7.51584	8.5575	6.71643	13.9927	14.4487	14.3961	9.97226	8.80339	10.4205	12.0313	17.822	19.8702	Ctf1	cardiotrophin 1
ENSMUSG00000028179	33.7823	39.7404	36.2846	7.70674	7.37933	8.7969	41.1375	39.7143	44.784	7.48093	7.93453	6.70972	Cth	cystathionase (cystathionine gamma-lyase)
ENSMUSG00000054196	239.493	283.656	228.714	511.449	517.233	524.481	332.505	320.67	294.794	483.762	579.547	650.061	Cthrc1	collagen triple helix repeat containing 1
ENSMUSG00000052928	12.825	12.3561	13.4433	14.7891	13.9734	12.2445	14.9658	14.2793	13.9973	15.9833	15.547	10.5514	Ctif	CBP80/20-dependent translation initiation factor
ENSMUSG00000044258	17.3114	25.5024	13.766	134.927	147.51	145.595	22.5867	23.494	11.5781	121.307	138.627	125.86	Ctla2a	cytotoxic T lymphocyte-associated protein 2 alpha
ENSMUSG00000074874	8.5778	5.98542	8.78715	3.42646	3.61938	3.87484	3.83953	5.03702	3.50059	2.63173	3.40523	3.88946	Ctla2b	cytotoxic T lymphocyte-associated protein 2 beta
ENSMUSG00000037815	159.681	156.77	160.468	140.61	149.384	133.179	174.777	164.019	170.056	144.049	162.125	130.293	Ctnna1	catenin (cadherin associated protein), alpha 1
ENSMUSG00000063063	1.47973	1.10184	1.17568	13.6279	14.2132	13.8	1.24759	1.64684	1.0636	14.7456	16.7747	12.0159	Ctnna2	catenin (cadherin associated protein), alpha 2
ENSMUSG00000038816	4.16202	4.15624	4.03754	8.0772	8.44034	7.58059	4.84499	4.43217	6.03849	8.60514	10.5605	10.0044	Ctnnal1	catenin (cadherin associated protein), alpha-like 1
ENSMUSG00000006932	395.803	400.152	390.008	435.167	448.75	453.277	405.168	393.57	414.37	418.607	488.119	454.328	Ctnnb1	catenin (cadherin associated protein), beta 1
ENSMUSG00000028988	21.3639	19.3655	22.1669	22.9523	19.938	22.5352	22.8507	21.2128	22.9304	24.0077	18.9291	19.4571	Ctnnbip1	catenin beta interacting protein 1
ENSMUSG00000027649	18.8492	17.7898	19.3857	17.4343	19.2637	19.7179	18.306	19.5175	19.6519	17.016	20.7322	20.1626	Ctnnbl1	catenin, beta like 1
ENSMUSG00000034101	142.981	139.819	135.843	150.852	157.718	126.586	161.06	158.896	136.316	161.009	166.803	134.338	Ctnnd1	catenin (cadherin associated protein), delta 1
ENSMUSG00000022240	4.42467	4.21775	4.09974	2.63194	2.5716	2.33712	4.705	4.23191	4.67626	2.74477	2.78936	1.40377	Ctnnd2	catenin (cadherin associated protein), delta 2
ENSMUSG00000005949	6.58362	6.68365	7.35435	15.3608	14.8034	13.1525	7.64787	8.48656	8.68911	13.8965	16.2373	14.7484	Ctns	cystinosis, nephropathic
ENSMUSG00000028633	96.6719	101.395	98.4635	70.0478	67.7877	63.6413	103.873	89.7655	92.218	61.7202	71.4551	56.7764	Ctps	cytidine 5'-triphosphate synthase
ENSMUSG00000031360	44.2492	41.9935	42.8257	43.3168	39.6986	43.1841	42.6577	45.9463	51.2362	41.4127	51.417	40.8823	Ctps2	cytidine 5'-triphosphate synthase 2
ENSMUSG00000005609	26.0409	25.5717	29.5363	28.1402	28.4071	25.7365	28.8436	26.7623	28.6941	27.0825	30.1671	30.3029	Ctr9	CTR9 homolog, Paf1/RNA polymerase II complex component
ENSMUSG00000017760	125.79	126.981	133.784	236.134	252.314	245.279	129.373	143.594	140.621	235.821	266.913	256.179	Ctsa	cathepsin A
ENSMUSG00000021939	354.375	328.052	379.462	454.241	484.118	467.899	309.755	327.369	321.079	446.97	493.751	511.296	Ctsb	cathepsin B
ENSMUSG00000030560	85.8076	74.5854	90.8568	60.5574	54.4531	56.3829	67.9611	68.5022	52.5379	48.3981	58.1657	56.7996	Ctsc	cathepsin C
ENSMUSG00000007891	489.144	459.489	460.695	1573.37	1672.53	1657.73	473.815	518.846	470.243	1589.53	1658.21	1526.45	Ctsd	cathepsin D
ENSMUSG00000083282	6.78423	8.71087	8.50106	76.8726	76.2041	79.8413	7.78693	10.9029	11.9256	71.3531	86.9694	72.9789	Ctsf	cathepsin F
ENSMUSG00000032359	39.1242	37.5089	37.0894	59.4231	65.9766	54.8582	41.8096	44.1035	45.8004	59.6657	58.0972	68.5187	Ctsh	cathepsin H
ENSMUSG00000028111	39.6782	45.9689	44.9861	138.893	146.675	157.089	37.6676	44.2161	40.2857	103.219	139.459	133.394	Ctsk	cathepsin K
ENSMUSG00000021477	329.971	410.969	350.597	616.258	631.676	610.082	409.603	414.866	523.156	621.365	782.218	646.063	Ctsl	cathepsin L
ENSMUSG00000028015	5.33578	4.88345	5.37872	16.5422	16.8482	17.7425	4.71612	5.68597	6.85015	14.6958	18.0118	19.7302	Ctso	cathepsin O
ENSMUSG00000038642	79.7365	55.253	80.4132	14.6932	7.38336	15.5265	42.0746	39.0162	31.054	7.84108	8.93279	14.5012	Ctss	cathepsin S
ENSMUSG00000024910	1.226	1.3516	1.15756	0.352789	0.704324	0.708709	1.22356	1.25449	0.928906	0.335067	0.480617	0.26439	Ctsw	cathepsin W
ENSMUSG00000016256	199.687	182.708	195.312	312.437	308.046	348.599	180.791	193.16	181.661	280.014	293.52	283.455	Ctsz	cathepsin Z
ENSMUSG00000031078	173.703	187.371	177.19	229.229	254.246	220.712	187.643	184.902	195.129	218.264	255.092	230.001	Cttn	cortactin
ENSMUSG00000000416	0.129528	0.092432	0.145438	2.75615	2.51016	2.2562	0.122737	0.086789	0.118992	2.33201	3.02566	1.80862	Cttnbp2	cortactin binding protein 2
ENSMUSG00000062127	24.3985	25.2829	27.7447	22.7788	23.7267	20.6523	30.975	28.758	26.0214	22.4629	25.1712	20.758	Cttnbp2nl	CTTNBP2 N-terminal like
ENSMUSG00000038888	8.19342	7.47598	8.46941	6.51266	6.55301	7.37696	8.84219	8.01011	7.90239	6.82592	6.98957	4.59057	Ctu1	cytosolic thiouridylase subunit 1
ENSMUSG00000049482	15.6466	24.2483	29.534	14.7789	12.2776	21.7522	25.6422	21.926	25.4197	16.8856	19.6152	12.819	Ctu2	cytosolic thiouridylase subunit 2
ENSMUSG00000048644	28.2224	34.5356	25.9736	47.8483	56.3356	52.8121	36.9424	40.8535	30.3006	50.2032	47.7803	41.6725	Ctxn1	cortexin 1
ENSMUSG00000026726	0.484027	0.469755	0.561078	0.362797	0.349439	0.357181	0.624561	0.541206	0.531111	0.378141	0.345479	0.327994	Cubn	cubilin (intrinsic factor-cobalamin receptor)
ENSMUSG00000036748	84.0657	86.5117	78.8393	81.1501	80.1212	89.5377	80.4544	81.4195	81.3927	81.1954	87.0005	85.1814	Cuedc2	CUE domain containing 2
ENSMUSG00000029686	66.7618	65.4557	70.289	66.5393	63.4603	62.2946	68.3216	61.4596	66.2045	57.0979	73.8041	65.0539	Cul1	cullin 1
ENSMUSG00000024231	36.6568	38.6044	39.9705	34.4572	32.0613	30.644	42.274	34.3846	39.1691	34.2982	42.0235	39.2297	Cul2	cullin 2
ENSMUSG00000004364	90.4756	98.331	97.8905	75.3651	73.9675	76.0167	93.6018	86.4229	96.6856	78.8065	94.9268	93.3166	Cul3	cullin 3
ENSMUSG00000031446	54.868	58.2208	59.4841	68.9329	71.3629	72.14	59.4288	56.4155	60.5332	68.0625	82.3144	67.6039	Cul4a	cullin 4A
ENSMUSG00000031095	46.5399	45.5566	49.2349	30.6808	32.1833	30.2063	49.6386	45.5162	47.5503	31.2829	33.7946	29.2094	Cul4b	cullin 4B
ENSMUSG00000032030	20.1733	22.6998	22.3756	19.47	20.9457	17.3977	22.3123	19.2918	21.9042	18.7697	24.6353	15.1994	Cul5	cullin 5
ENSMUSG00000038545	38.6109	38.1013	37.337	53.9833	51.226	61.0564	38.897	42.4456	42.8425	48.8138	56.8402	41.27	Cul7	cullin 7
ENSMUSG00000040327	1.51159	1.60461	1.92377	5.85344	5.80855	6.98006	1.41659	1.77092	2.64219	6.19706	5.68145	4.50446	Cul9	cullin 9
ENSMUSG00000024194	97.3698	85.0949	96.8144	93.7366	101.677	109.98	97.4848	94.8653	88.1501	100.172	95.3699	80.4771	Cuta	cutA divalent cation tolerance homolog
ENSMUSG00000026870	0.159906	0	0	0.866948	0.8638	0.710988	0.017818	0.055708	0.041302	0.678538	1.18646	0.915421	Cutal	cutA divalent cation tolerance homolog-like
ENSMUSG00000025193	4.01891	4.16814	3.70436	4.14136	2.93996	3.72864	3.84505	4.0103	4.6962	3.79983	3.86302	3.61176	Cutc	cutC copper transporter
ENSMUSG00000029705	52.1554	52.8213	51.7216	30.7552	32.2955	27.1982	54.4223	55.9889	50.6041	32.6401	32.247	28.0758	Cux1	cut-like homeobox 1
ENSMUSG00000004096	137.703	144.607	136.053	120.272	126.768	132.267	141.788	126.354	139.981	119.43	137.926	147.447	Cwc15	CWC15 spliceosome-associated protein
ENSMUSG00000027014	18.436	19.0474	20.1105	15.3317	13.2142	16.6517	22.3136	18.6655	24.3364	10.924	18.7072	17.6331	Cwc22	CWC22 spliceosome-associated protein
ENSMUSG00000018541	9.16137	8.94521	9.33579	11.2906	11.7973	11.1103	9.29871	9.00113	10.0356	11.3757	13.0389	12.2215	Cwc25	CWC25 spliceosome-associated protein
ENSMUSG00000021715	12.1105	10.5215	14.5538	10.0957	11.0581	10.8256	12.3238	10.1999	12.0092	9.42342	12.105	12.7436	Cwc27	CWC27 spliceosome-associated protein
ENSMUSG00000025200	14.7097	14.553	16.6552	9.28893	10.8404	8.55449	14.6643	11.3816	15.278	7.83791	10.2517	9.66205	Cwf19l1	CWF19-like 1, cell cycle control (S. pombe)
ENSMUSG00000025898	7.17227	7.02704	7.72981	7.42952	8.66603	7.21962	7.70679	7.11731	7.84752	7.63391	9.08231	8.8278	Cwf19l2	CWF19-like 2, cell cycle control (S. pombe)
ENSMUSG00000031778	41.5817	42.0728	47.0219	48.5345	45.0913	45.1624	50.5143	46.757	50.0432	43.4748	45.7277	33.8291	Cx3cl1	chemokine (C-X3-C motif) ligand 1
ENSMUSG00000052336	27.7191	18.4263	30.643	6.51796	3.49808	5.56289	15.0449	15.657	11.5618	3.47029	5.11961	4.80106	Cx3cr1	chemokine (C-X3-C motif) receptor 1
ENSMUSG00000022865	1.76041	2.32054	1.90389	0.867972	0.851193	0.509396	2.07239	1.70218	2.5811	0.572622	0.755594	0.814144	Cxadr	coxsackie virus and adenovirus receptor
ENSMUSG00000029380	10.2677	9.88591	11.6204	15.6405	17.3115	18.7454	6.56098	4.82903	7.92888	10.4622	29.291	31.9534	Cxcl1	chemokine (C-X-C motif) ligand 1
ENSMUSG00000034855	7.78832	5.87411	10.1943	9.90518	6.87147	12.0596	7.04602	7.19734	6.10224	4.38903	5.75585	9.3704	Cxcl10	chemokine (C-X-C motif) ligand 10
ENSMUSG00000061353	249.511	301.363	204.228	463.329	507.682	358.702	389.242	378.446	328.093	605.521	741.596	709.193	Cxcl12	chemokine (C-X-C motif) ligand 12
ENSMUSG00000021508	46.2293	42.285	46.4707	249.436	237.531	308.407	65.2204	50.3372	47.4845	239.273	248.028	248.434	Cxcl14	chemokine (C-X-C motif) ligand 14
ENSMUSG00000029375	0.666656	0.396651	0.974758	14.976	19.6287	15.0785	0.436591	0.237308	1.4034	15.9198	21.0172	39.5797	Cxcl15	chemokine (C-X-C motif) ligand 15
ENSMUSG00000018920	17.0533	11.1504	18.7472	13.8511	8.59934	13.0072	9.71659	8.68633	7.45774	8.26409	9.76805	11.6065	Cxcl16	chemokine (C-X-C motif) ligand 16
ENSMUSG00000058427	3.76174	2.79515	3.29929	1.66029	1.37897	2.72715	1.95898	2.00696	1.66659	1.16866	2.47048	4.37741	Cxcl2	chemokine (C-X-C motif) ligand 2
ENSMUSG00000029379	2.26017	1.81999	3.97518	1.33064	2.19702	3.13541	0.983466	1.1854	1.41458	1.04287	2.11395	2.36707	Cxcl3	chemokine (C-X-C motif) ligand 3
ENSMUSG00000029371	33.3304	18.6188	44.3449	33.2121	39.4915	49.4737	14.5649	11.1229	27.2244	23.6383	49.8266	56.637	Cxcl5	chemokine (C-X-C motif) ligand 5
ENSMUSG00000029417	0.090331	0.074148	0.091259	1.08669	0.901621	1.81341	0.551152	0.154982	0.1103	0.61172	1.06236	2.12206	Cxcl9	chemokine (C-X-C motif) ligand 9
ENSMUSG00000026180	0.187616	0.246146	0.253132	0.111127	0.161161	0.149068	0.222506	0.107342	0.229337	0.06336	0.114409	0.202448	Cxcr2	chemokine (C-X-C motif) receptor 2
ENSMUSG00000045382	2.98538	2.02773	3.32155	2.35786	1.11014	1.40502	0.99155	0.856673	0.655476	1.20648	1.674	1.5763	Cxcr4	chemokine (C-X-C motif) receptor 4
ENSMUSG00000048521	2.32717	1.96982	1.74284	2.17402	2.78198	2.62802	3.18589	2.42507	2.76892	2.28985	2.80459	2.50677	Cxcr6	chemokine (C-X-C motif) receptor 6
ENSMUSG00000024560	24.1657	24.2324	24.9242	18.7374	19.8235	19.0863	22.4058	23.0334	21.1925	17.7714	21.219	21.4579	Cxxc1	CXXC finger 1 (PHD domain)
ENSMUSG00000044365	0.402458	0.405883	0.262512	1.95327	2.08554	1.50875	0.747887	0.608154	0.226326	1.97381	2.15007	1.48279	Cxxc4	CXXC finger 4
ENSMUSG00000046668	52.5279	52.5638	55.8772	55.3783	48.324	53.1926	56.3609	56.0705	52.6245	53.2509	57.9492	55.8577	Cxxc5	CXXC finger 5
ENSMUSG00000019590	1.16827	1.26964	1.32728	4.36709	4.07676	3.78638	1.50609	1.42971	1.68761	3.82546	4.74409	1.70603	Cyb561	cytochrome b-561
ENSMUSG00000034445	9.29702	9.68152	9.74504	15.6836	16.3908	15.5522	10.1303	9.23915	9.32039	14.8654	17.6172	9.83914	Cyb561a3	cytochrome b561 family, member A3
ENSMUSG00000048796	1.17247	1.17622	1.18678	1.43774	1.36966	1.14724	1.10788	1.33174	1.37335	0.978414	1.59089	1.18507	Cyb561d1	cytochrome b-561 domain containing 1
ENSMUSG00000037190	15.5292	15.1389	16.8665	20.4614	20.8918	19.6282	15.7652	15.6454	16.4354	19.4269	20.3662	19.2843	Cyb561d2	cytochrome b-561 domain containing 2
ENSMUSG00000024646	80.325	85.5917	84.0232	156.728	158.901	156.122	77.5282	82.3738	86.8215	144.032	170.351	192.177	Cyb5a	cytochrome b5 type A (microsomal)
ENSMUSG00000031924	88.2969	88.1809	92.0906	59.8286	60.6356	55.5266	92.7744	84.251	87.0082	62.2319	63.9399	48.3162	Cyb5b	cytochrome b5 type B
ENSMUSG00000044795	32.036	33.369	34.9948	64.9821	66.8796	60.1156	35.0956	33.2023	37.747	61.3783	69.4629	52.3224	Cyb5d1	cytochrome b5 domain containing 1
ENSMUSG00000057778	5.04775	4.6162	4.63391	10.7128	10.7867	10.5814	5.31547	4.92066	4.65785	10.5618	10.7771	8.56289	Cyb5d2	cytochrome b5 domain containing 2
ENSMUSG00000026456	115.917	114.946	114.678	109.765	107.108	117.781	121.815	140.129	130.842	109.696	115.945	88.3858	Cyb5r1	cytochrome b5 reductase 1
ENSMUSG00000048065	0.915201	1.11519	1.12864	5.55605	4.09376	4.88625	1.22205	1.3612	1.43841	3.78695	4.41657	3.33186	Cyb5r2	cytochrome b5 reductase 2
ENSMUSG00000018042	216.644	209.586	219.618	449.196	442.719	454.376	216.371	231.681	237.969	433.178	426.281	311.071	Cyb5r3	cytochrome b5 reductase 3
ENSMUSG00000032872	29.7362	32.0618	32.3114	25.7717	26.0952	25.4626	31.3582	28.4137	29.6057	22.467	27.1896	26.9912	Cyb5r4	cytochrome b5 reductase 4
ENSMUSG00000028621	2.18617	3.19066	3.98306	4.86929	5.71479	6.93774	4.09331	3.64457	3.33501	6.31785	6.95855	5.37951	Cyb5rl	cytochrome b5 reductase-like
ENSMUSG00000006519	212.426	217.988	213.327	208.552	199.365	233.045	196.163	202.704	183.93	190.422	184.851	152.639	Cyba	cytochrome b-245, alpha polypeptide
ENSMUSG00000015340	12.9033	7.65625	14.4934	4.23559	2.25568	3.83039	7.43154	7.39855	5.61804	2.27184	3.01012	3.68764	Cybb	cytochrome b-245, beta polypeptide
ENSMUSG00000039294	29.4469	30.1219	29.5491	35.0447	37.4501	35.9724	29.11	28.4242	29.0708	32.7247	41.5293	35.8253	Cybc1	cytochrome b 245 chaperone 1
ENSMUSG00000027015	0.473395	0.440183	0.690192	1.68965	1.80639	1.75557	0.595066	0.648765	0.99593	1.66778	2.22624	1.92864	Cybrd1	cytochrome b reductase 1
ENSMUSG00000022551	155.606	151.734	147.691	99.2748	102.828	103.955	138.708	136.23	135.867	87.2667	108.416	115.049	Cyc1	cytochrome c-1
ENSMUSG00000063694	29.8606	31.1338	29.196	17.3819	17.2981	18.1072	30.4054	26.181	25.8953	15.6973	17.7096	26.6343	Cycs	cytochrome c, somatic
ENSMUSG00000030447	78.9229	75.957	85.6342	63.3727	62.3787	59.6001	86.5084	77.3064	77.8488	63.4998	68.8783	51.3638	Cyfip1	cytoplasmic FMR1 interacting protein 1
ENSMUSG00000020340	0.354434	0.277918	0.313255	1.36163	1.52701	1.18901	0.332766	0.514639	0.305983	1.59817	1.74096	1.07006	Cyfip2	cytoplasmic FMR1 interacting protein 2
ENSMUSG00000020810	0.324458	0.366299	0.313823	11.3352	11.5971	12.9126	0.551927	0.305196	0.329812	10.4966	11.6182	7.5922	Cygb	cytoglobin
ENSMUSG00000053929	39.9652	41.3504	41.5849	57.1178	63.1554	64.2122	43.1115	41.4676	42.6337	61.1986	65.7995	55.9685	Cyhr1	cysteine and histidine rich 1
ENSMUSG00000036712	16.2563	15.9715	18.0272	17.2938	16.5352	15.5892	17.7686	16.2064	19.3369	17.2127	20.6386	15.1762	Cyld	CYLD lysine 63 deubiquitinase
ENSMUSG00000075604	0.030094	0.122633	0.01976	0.227757	0.430357	0.251618	0.113307	0.08749	0.074015	0.451013	0.512125	0.554046	Cyp11b1	cytochrome P450, family 11, subfamily b, polypeptide 1
ENSMUSG00000024087	123.71	113.163	131.222	283.369	253.285	235.108	139.77	156.395	169.713	263.361	283.117	210.472	Cyp1b1	cytochrome P450, family 1, subfamily b, polypeptide 1
ENSMUSG00000049439	42.9383	47.3681	46.9006	40.2044	38.0471	37.7078	47.8853	44.2147	50.0628	37.1671	42.3917	33.6439	Cyp20a1	cytochrome P450, family 20, subfamily a, polypeptide 1
ENSMUSG00000063415	7.41759	7.48228	6.49254	8.84197	9.14093	9.64298	8.56829	7.15806	6.19154	9.52669	7.70167	5.47333	Cyp26b1	cytochrome P450, family 26, subfamily b, polypeptide 1
ENSMUSG00000026170	0.397379	0.381154	0.508872	1.49672	0.884733	1.15154	0.599854	0.409564	0.389243	0.99234	1.60755	0.850065	Cyp27a1	cytochrome P450, family 27, subfamily a, polypeptide 1
ENSMUSG00000006724	0.176373	0.087084	0.292713	0.173278	0.203519	0.155234	0.131328	0.0167	0.083683	0.342202	0.470545	0.135931	Cyp27b1	cytochrome P450, family 27, subfamily b, polypeptide 1
ENSMUSG00000061740	0.303108	0.814256	0.703817	1.68425	1.62824	1.87977	1.32811	1.01503	1.01104	2.07776	3.39512	1.52122	Cyp2d22	cytochrome P450, family 2, subfamily d, polypeptide 22
ENSMUSG00000052974	0	0.016563	0.03398	3.44391	3.55407	3.61364	0	0	0	2.0163	1.79829	1.03032	Cyp2f2	cytochrome P450, family 2, subfamily f, polypeptide 2
ENSMUSG00000052914	5.27501	5.86776	5.28241	13.4231	12.9333	13.1272	6.26116	6.66219	7.29946	12.2119	14.756	14.7531	Cyp2j6	cytochrome P450, family 2, subfamily j, polypeptide 6
ENSMUSG00000015224	0.285211	0.135	0.228265	3.02046	2.66227	2.58634	0.050341	0.452718	0.336943	2.70911	2.76729	2.21572	Cyp2j9	cytochrome P450, family 2, subfamily j, polypeptide 9
ENSMUSG00000030670	1.49615	1.44718	1.67723	2.76871	2.69617	1.93515	1.70469	2.08721	2.21411	2.30249	2.7293	2.32637	Cyp2r1	cytochrome P450, family 2, subfamily r, polypeptide 1
ENSMUSG00000040703	0.18831	0.179899	0.148932	0.55422	0.659559	0.423448	0.221219	0.145034	0.175872	0.703849	0.680358	0.328456	Cyp2s1	cytochrome P450, family 2, subfamily s, polypeptide 1
ENSMUSG00000027983	1.55247	1.46429	1.89715	2.82564	2.37395	2.85578	1.88709	1.81971	1.64969	2.97871	2.28661	2.10239	Cyp2u1	cytochrome P450, family 2, subfamily u, polypeptide 1
ENSMUSG00000023963	4.77467	4.70012	5.34428	3.05168	2.88612	2.97028	4.27693	5.17926	6.66403	3.86621	4.33562	2.90527	Cyp39a1	cytochrome P450, family 39, subfamily a, polypeptide 1
ENSMUSG00000021259	0.070036	0.222995	0.030796	0.248412	0.603331	0.31034	0.05924	0.063708	0.059413	0.255307	0.396503	0.432976	Cyp46a1	cytochrome P450, family 46, subfamily a, polypeptide 1
ENSMUSG00000078597	0.323091	0.32728	0.360001	0.853459	1.16481	0.809018	0.253116	0.452159	0.098689	0.643888	0.771911	0.448757	Cyp4a12b	cytochrome P450, family 4, subfamily a, polypeptide 12B
ENSMUSG00000024055	2.59133	2.48107	1.89905	8.70934	9.23464	7.59693	3.29869	2.68436	3.33471	7.47912	8.56652	7.57302	Cyp4f13	cytochrome P450, family 4, subfamily f, polypeptide 13
ENSMUSG00000048440	13.6953	14.2035	14.2891	16.7279	18.7918	18.9248	15.9975	13.7785	14.7877	18.2572	16.2914	16.2383	Cyp4f16	cytochrome P450, family 4, subfamily f, polypeptide 16
ENSMUSG00000091586	2.27167	2.85819	2.9957	12.4594	11.9697	12.3406	3.2475	3.66668	4.23928	11.115	13.9686	10.277	Cyp4f17	cytochrome P450, family 4, subfamily f, polypeptide 17
ENSMUSG00000003484	0.568575	0.558636	0.573728	0.250682	0.063479	0.318782	0.981736	0.893554	0.559927	0.23413	0.779593	0.41357	Cyp4f18	cytochrome P450, family 4, subfamily f, polypeptide 18
ENSMUSG00000024295	1.26697	0.651882	0.331655	0.32644	0.983643	0.722706	0.253919	0.554521	0.280201	0.581884	0.772587	1.47213	Cyp4f41-ps	cytochrome P450, family 4, subfamily f, polypeptide 41 pseudogene
ENSMUSG00000079057	3.28669	3.28109	4.17344	5.6578	5.55706	6.44511	3.69237	4.70244	4.64023	4.9008	6.25212	6.61016	Cyp4v3	cytochrome P450, family 4, subfamily v, polypeptide 3
ENSMUSG00000001467	83.2791	86.1843	80.392	53.9359	55.8773	58.4912	86.1819	85.7871	84.2111	59.3559	64.3121	51.8811	Cyp51	cytochrome P450, family 51
ENSMUSG00000039519	6.37582	5.20625	8.10219	6.57357	8.53461	9.13118	5.23479	5.55567	6.8857	6.71434	8.44432	9.39152	Cyp7b1	cytochrome P450, family 7, subfamily b, polypeptide 1
ENSMUSG00000046806	6.3776	5.43654	5.80303	3.58743	3.98162	4.03345	6.37621	4.96823	4.65622	3.09596	4.36515	3.20636	Cyren	cell cycle regulator of NHEJ
ENSMUSG00000062563	1.57677	1.95019	1.72004	11.7008	10.9064	11.7837	1.45488	1.79983	2.24754	11.093	15.1793	11.4785	Cys1	cystin 1
ENSMUSG00000052821	2.54217	1.66708	2.11653	0.338877	0.097016	0.288863	1.59469	1.19099	0.990422	0.084169	0.406291	0.145226	Cysltr1	cysteinyl leukotriene receptor 1
ENSMUSG00000033470	1.13336	0.805667	0.229161	0.224385	0.675202	0.583136	0.788903	0.295375	0.216529	0.263061	0.193348	0.133883	Cysltr2	cysteinyl leukotriene receptor 2
ENSMUSG00000046727	6.07552	7.57921	6.14155	4.59807	5.34595	5.48299	6.35454	6.40518	6.05598	6.43243	5.50912	4.00249	Cystm1	cysteine-rich transmembrane module containing 1
ENSMUSG00000064370	3126.85	3153.63	2852.42	4374.25	4340.6	4095.35	3317.72	3883.79	3256.16	4956.97	4733.95	5669.89	CYTB	cytochrome b
ENSMUSG00000017132	4.92848	5.29683	5.6421	4.90053	5.17044	4.76131	7.60757	5.25826	5.45784	5.00109	5.66746	6.16066	Cyth1	cytohesin 1
ENSMUSG00000003269	53.0678	64.6116	58.2018	53.5007	49.5136	52.4584	56.518	56.4653	58.3651	48.2307	58.9227	56.7482	Cyth2	cytohesin 2
ENSMUSG00000018001	61.9415	56.908	67.1884	68.3951	57.7616	56.7595	57.9239	54.4695	62.9206	56.4581	61.3304	50.8831	Cyth3	cytohesin 3
ENSMUSG00000018008	11.8528	8.83897	14.034	4.05944	2.65949	3.17351	8.91904	7.67907	6.19029	2.43624	2.45308	3.78473	Cyth4	cytohesin 4
ENSMUSG00000026832	0.177788	0.224835	0.426575	0.177428	0.050125	0.285305	0.157883	0.426841	0.481279	0.164467	0.422578	0.474434	Cytip	cytohesin 1 interacting protein
ENSMUSG00000041134	0.05379	0.063975	0.077907	0.674708	1.13089	0.7729	0.067547	0.052269	0.131642	0.918148	1.00503	0.642182	Cyyr1	cysteine and tyrosine-rich protein 1
ENSMUSG00000028608	70.4026	61.929	63.4554	75.34	71.9896	83.6649	66.684	66.5266	67.2361	72.9784	63.3037	65.2905	Czib	CXXC motif containing zinc binding protein
ENSMUSG00000092130	3.941	3.92929	4.40987	2.55331	2.43586	2.83052	4.61064	4.6578	4.77288	2.7178	2.18375	1.70159	D030025P21Rik	RIKEN cDNA D030025P21 gene
ENSMUSG00000078700	1.61739	2.10243	2.15486	2.56818	1.93543	1.83885	1.71154	2.09695	2.56032	1.58697	1.55554	1.291	D030028A08Rik	RIKEN cDNA D030028A08 gene
ENSMUSG00000110874	0	0.016942	0.018253	0.381952	0.394588	0.35693	0.022841	0.102638	0	0.23115	0.256947	0.618763	D030045P18Rik	RIKEN cDNA D030045P18 gene
ENSMUSG00000047044	27.5	28.8701	28.1196	11.7387	13.4135	13.6546	29.3862	22.3168	25.6804	13.5235	16.791	19.579	D030056L22Rik	RIKEN cDNA D030056L22 gene
ENSMUSG00000097393	0.59561	0.764567	0.672528	0.049108	0.131101	0.216995	0.586053	0.616385	0.599765	0.29673	0.11676	0.12602	D030068K23Rik	RIKEN cDNA D030068K23 gene
ENSMUSG00000020255	0.70581	0.695053	0.751249	0.371546	0.366263	0.355789	0.713795	0.619075	0.660677	0.385407	0.382779	0.323584	D10Wsu102e	DNA segment, Chr 10, Wayne State University 102, expressed
ENSMUSG00000041623	11.9297	12.0538	11.5897	12.007	12.3615	12.4636	12.329	10.9387	11.1094	11.859	13.4056	11.8359	D11Wsu47e	DNA segment, Chr 11, Wayne State University 47, expressed
ENSMUSG00000097121	1.38737	1.05068	1.46394	3.12767	4.06766	4.30284	0.957399	1.15109	1.73232	4.17749	3.9169	4.34231	D130020L05Rik	RIKEN cDNA D130020L05 gene
ENSMUSG00000079038	1.63485	1.81791	2.26573	3.66703	2.85643	1.51285	1.26282	2.34958	2.25151	3.50165	3.4057	3.24575	D130040H23Rik	RIKEN cDNA D130040H23 gene
ENSMUSG00000022864	8.41382	8.37711	8.64737	6.72985	5.37648	5.20456	8.77797	7.45402	7.444	5.30172	6.31607	5.9417	D16Ertd472e	DNA segment, Chr 16, ERATO Doi 472, expressed
ENSMUSG00000043311	14.1529	15.3822	17.2057	15.4279	15.1264	15.1184	19.0869	16.0632	14.6172	16.9927	16.9071	14.2729	D17H6S53E	DNA segment, Chr 17, human D6S53E
ENSMUSG00000044768	16.7729	13.9008	17.8113	4.84591	5.52352	4.20094	13.2888	12.3556	14.9641	5.59643	5.26826	5.70657	D1Ertd622e	DNA segment, Chr 1, ERATO Doi 622, expressed
ENSMUSG00000031889	11.1756	11.716	11.7465	12.7162	13.33	12.8685	12.3981	11.1997	11.5525	13.292	14.3022	11.6271	D230025D16Rik	RIKEN cDNA D230025D16 gene
ENSMUSG00000073609	4.5419	4.44223	5.50515	6.54832	7.52355	7.19279	6.38926	6.82273	6.41247	8.8833	9.25033	6.15751	D2hgdh	D-2-hydroxyglutarate dehydrogenase
ENSMUSG00000073437	0.577905	0.854323	0.832933	0.868465	0.826087	0.668498	0.939745	0.5246	0.51927	0.738314	0.763317	0.310041	D330041H03Rik	RIKEN cDNA D330041H03 gene
ENSMUSG00000085316	0.101547	0.172596	0.100893	0.257491	0.672687	0.375483	0.154437	0.230047	0.101333	0.344566	0.436051	0.569231	D330050G23Rik	RIKEN cDNA D330050G23 gene
ENSMUSG00000025766	1.64325	1.50167	1.28308	2.61924	3.50807	2.66326	1.63873	1.28898	2.56672	3.90868	5.13688	5.47364	D3Ertd751e	DNA segment, Chr 3, ERATO Doi 751, expressed
ENSMUSG00000094910	0.333083	0.326804	0.269759	0.626747	0.543266	0.723159	0.378677	0.519505	0.301938	0.708813	0.687299	0.51434	D430019H16Rik	RIKEN cDNA D430019H16 gene
ENSMUSG00000112980	3.5858	3.19261	4.07875	1.93639	1.82924	1.95996	3.6657	3.08116	3.49499	1.53799	2.3362	1.71699	D430020J02Rik	RIKEN cDNA D430020J02 gene
ENSMUSG00000097466	1.33255	1.82739	1.32795	2.46535	1.88275	1.86337	2.09279	1.82901	1.86	1.95203	2.67972	1.47312	D430036J16Rik	RIKEN cDNA D430036J16 gene
ENSMUSG00000032743	2.06934	2.40734	2.75175	3.58054	3.9326	3.32658	2.68084	2.62178	4.33916	4.49826	4.96809	3.54589	D430042O09Rik	RIKEN cDNA D430042O09 gene
ENSMUSG00000029190	23.5182	24.1695	24.356	24.9853	27.3655	23.4186	26.2603	23.1509	25.1063	25.535	29.9246	21.6206	D5Ertd579e	DNA segment, Chr 5, ERATO Doi 579, expressed
ENSMUSG00000106820	0.494514	0.6436	0.574279	0.836603	0.669476	0.86439	0.409521	0.855918	0.683463	0.392034	0.507399	0.857191	D5Ertd605e	DNA segment, Chr 5, ERATO Doi 605, expressed
ENSMUSG00000037813	0.579653	0.336545	0.342098	4.60648	3.92715	2.72673	0.579666	0.67173	0.539739	4.997	4.78559	3.93642	D630003M21Rik	RIKEN cDNA D630003M21 gene
ENSMUSG00000095385	0.246585	0.210492	0.080737	0.403582	0.322651	0.028908	0.392182	0.056873	0.014128	0.23377	0.019766	0.015988	D630033O11Rik	RIKEN cDNA D630033O11 gene
ENSMUSG00000063455	2.29694	2.29969	2.92054	2.97536	3.11602	2.72392	2.51636	2.39695	2.8245	2.98053	3.04189	2.12002	D630045J12Rik	RIKEN cDNA D630045J12 gene
ENSMUSG00000090891	0.149138	0.178927	0.141739	0.269543	0.289531	0.319558	0.109319	0.110873	0.161979	0.109009	0.259616	0.277925	D6Ertd527e	DNA segment, Chr 6, ERATO Doi 527, expressed
ENSMUSG00000030347	9.87696	9.32191	10.5442	14.2703	11.3453	13.8772	11.2644	10.1973	10.9058	13.9569	13.3112	11.7638	D6Wsu163e	DNA segment, Chr 6, Wayne State University 163, expressed
ENSMUSG00000030994	0.206236	0.204535	0.232508	0.123272	0.186694	0.285937	0.149825	0.37935	0.557498	0.146693	0.299593	0.376944	D7Ertd443e	DNA segment, Chr 7, ERATO Doi 443, expressed
ENSMUSG00000096039	1.65111	0.833271	0.934814	3.07425	2.31986	1.91201	1.91728	1.29773	0.969142	2.82193	3.65708	2.27904	D830030K20Rik	RIKEN cDNA D830030K20 gene
ENSMUSG00000111828	0.300076	0.316294	0.433065	0.264226	0.479284	0.257168	0.324023	0.091198	0.411592	0.54975	0.639565	0.461177	D830035M03Rik	RIKEN cDNA D830035M03 gene
ENSMUSG00000019362	194.737	189.461	183.086	162.895	167.949	181.606	174.02	186.278	176.324	151.501	158.503	173.79	D8Ertd738e	DNA segment, Chr 8, ERATO Doi 738, expressed
ENSMUSG00000097392	1.25149	1.79124	1.8184	1.72874	1.7183	1.43147	2.01633	1.6368	1.52551	1.44013	2.434	2.05141	D930016D06Rik	RIKEN cDNA D930016D06 gene
ENSMUSG00000034574	9.30643	9.91515	10.0005	14.5516	14.138	12.17	10.743	10.4632	11.3378	14.1852	15.2947	10.5925	Daam1	dishevelled associated activator of morphogenesis 1
ENSMUSG00000040260	6.90002	7.10678	7.62484	10.986	12.827	8.50765	8.55625	8.25928	8.04819	13.3321	13.4938	12.1727	Daam2	dishevelled associated activator of morphogenesis 2
ENSMUSG00000022150	66.1222	52.6762	78.6689	67.748	59.2625	54.2326	53.2393	48.39	49.5625	61.2987	68.0376	60.2179	Dab2	disabled 2, mitogen-responsive phosphoprotein
ENSMUSG00000026883	24.789	24.8791	29.4917	43.4246	38.1601	35.5782	29.3426	27.7904	30.4784	38.4533	38.0507	26.9155	Dab2ip	disabled 2 interacting protein
ENSMUSG00000055639	0.373694	0.203356	0.339812	1.09956	1.13264	1.19657	0.293498	0.245161	0.566792	1.40791	1.58286	1.39617	Dach1	dachshund family transcription factor 1
ENSMUSG00000025592	0.553272	0.83885	0.58092	1.33623	1.57957	1.89858	0.790475	0.874206	1.00241	1.68919	1.72823	2.05591	Dach2	dachshund family transcription factor 2
ENSMUSG00000044548	4.87758	5.37549	4.79548	15.0322	13.3378	12.9108	6.62513	6.71194	5.44803	13.7725	15.817	11.5024	Dact1	dishevelled-binding antagonist of beta-catenin 1
ENSMUSG00000048826	0.266351	0.340146	0.234504	0.396209	0.380638	0.309037	0.426632	0.558449	0.328709	0.22702	0.154424	0.179855	Dact2	dishevelled-binding antagonist of beta-catenin 2
ENSMUSG00000078794	20.0645	22.5647	19.7258	72.4229	66.3949	65.7488	24.2394	25.3389	23.0516	62.3026	74.6183	56.4585	Dact3	dishevelled-binding antagonist of beta-catenin 3
ENSMUSG00000022174	182.478	187.591	184.133	236.548	237.522	247.394	188.131	187.847	179.273	239.145	215.237	184.422	Dad1	defender against cell death 1
ENSMUSG00000039952	116.35	110.652	133.124	124.804	120.696	99.0886	136.953	137.378	138.249	137.275	126.852	98.6231	Dag1	dystroglycan 1
ENSMUSG00000035735	4.0074	4.64428	4.66365	4.34846	3.7008	3.37206	4.95389	4.67716	4.49919	4.06724	4.30756	3.00257	Dagla	diacylglycerol lipase, alpha
ENSMUSG00000039206	4.4251	3.72647	4.50819	5.39379	4.94866	4.79979	3.81723	3.75573	3.63923	4.2521	5.23532	3.79137	Daglb	diacylglycerol lipase, beta
ENSMUSG00000019039	10.3646	11.4366	10.3174	12.896	13.3654	12.6729	11.6319	10.8031	10.0402	12.2596	14.9932	14.0758	Dalrd3	DALR anticodon binding domain containing 3
ENSMUSG00000106943	6.74715	8.75784	6.65691	2.04472	2.58794	1.60523	7.63497	7.54772	7.42188	2.20512	2.84365	2.65791	Dancr	differentiation antagonizing non-protein coding RNA
ENSMUSG00000053226	1.7568	2.44871	2.31415	4.46173	3.76729	3.23595	2.41167	2.07775	2.8581	4.13007	4.389	4.75118	Dand5	DAN domain family member 5, BMP antagonist
ENSMUSG00000039168	216.333	212.574	207.581	319.425	316.118	323.229	222.985	222.536	226.729	314.949	312.182	250.069	Dap	death-associated protein
ENSMUSG00000068921	88.5599	88.4	87.5176	67.9306	65.2656	67.8728	84.5739	75.3811	83.4902	56.9833	67.6622	58.8893	Dap3	death associated protein 3
ENSMUSG00000021559	2.50179	2.58756	2.39175	27.7634	25.8892	21.1945	3.4458	3.07894	2.93214	25.7788	30.2661	24.2098	Dapk1	death associated protein kinase 1
ENSMUSG00000032380	0.263979	0.431287	0.165373	0.322177	0.26295	0.217066	0.370718	0.139885	0.279279	0.168987	0.357942	0.212047	Dapk2	death-associated protein kinase 2
ENSMUSG00000034974	43.8911	47.609	51.4042	56.3357	44.9691	49.9126	47.5363	47.3433	46.1337	47.9577	49.1349	48.1131	Dapk3	death-associated protein kinase 3
ENSMUSG00000028159	9.67255	10.0879	8.7699	4.31062	4.43416	5.32054	9.22262	9.53771	11.558	4.57646	4.77824	4.16212	Dapp1	dual adaptor for phosphotyrosine and 3-phosphoinositides 1
ENSMUSG00000026356	96.4205	95.1088	100.556	65.7886	69.8723	71.3441	99.7961	93.9076	97.0547	66.251	78.4039	74.2292	Dars	aspartyl-tRNA synthetase
ENSMUSG00000026709	14.477	15.0033	16.2603	8.94166	9.72808	9.47653	14.4954	12.7051	14.0138	10.2656	10.2741	10.5267	Dars2	aspartyl-tRNA synthetase 2 (mitochondrial)
ENSMUSG00000002307	22.6792	23.8558	22.2365	19.9164	20.3878	22.4632	23.3031	20.7122	22.4975	17.3175	18.9931	17.8391	Daxx	Fas death domain-associated protein
ENSMUSG00000069565	94.4737	94.7602	96.0692	52.9203	48.1801	46.037	95.6527	90.6348	94.8838	48.2964	56.2679	51.4874	Dazap1	DAZ associated protein 1
ENSMUSG00000000346	93.4982	91.8003	104.033	77.4908	78.5153	80.4109	95.57	91.7223	102.197	78.6843	91.1577	88.5331	Dazap2	DAZ associated protein 2
ENSMUSG00000002297	54.146	57.6902	57.9912	7.83264	6.26286	8.24562	54.1894	42.4824	49.1645	6.35859	9.04399	10.0674	Dbf4	DBF4 zinc finger
ENSMUSG00000000889	0.012446	0.023811	0.048548	0.088613	0.054106	0.145655	0.015523	0	0.015571	0.149602	0.109426	1.54949	Dbh	dopamine beta hydroxylase
ENSMUSG00000026385	329.723	340.549	313.314	298.207	311.335	329.698	329.516	320.707	341.733	289.285	315.041	352.624	Dbi	diazepam binding inhibitor
ENSMUSG00000038057	0.150045	0.273078	0.141736	0.103941	0.631842	0.168816	0.091456	0.18287	0	0.327498	0.127701	0.206029	Dbil5	diazepam binding inhibitor-like 5
ENSMUSG00000034675	142.773	154.26	140.043	161.845	166.913	152.832	176.003	171.282	139.317	158.216	163.508	154.717	Dbn1	drebrin 1
ENSMUSG00000031970	0.103455	0.118274	0.114211	0.324078	0.394741	0.368729	0.23185	0.115886	0.058433	0.378972	0.289031	0.33178	Dbndd1	dysbindin (dystrobrevin binding protein 1) domain containing 1
ENSMUSG00000017734	48.9387	52.8476	42.5326	23.0575	19.8056	19.6866	39.0051	31.4273	35.4466	14.2904	15.7017	9.54911	Dbndd2	dysbindin (dystrobrevin binding protein 1) domain containing 2
ENSMUSG00000020476	74.2555	64.7941	73.8475	72.5373	77.5076	80.3467	71.007	66.0897	71.1546	71.0848	79.0115	72.024	Dbnl	drebrin-like
ENSMUSG00000059824	7.34953	8.22174	8.50956	26.7475	25.3664	29.0808	9.64805	10.2364	11.1222	26.8283	27.3908	27.8679	Dbp	D site albumin promoter binding protein
ENSMUSG00000032469	12.7328	14.3817	14.585	9.28114	8.47393	9.03101	14.4874	11.8437	13.0858	7.90582	10.3273	11.0576	Dbr1	debranching RNA lariats 1
ENSMUSG00000000340	9.38861	11.8078	10.8307	12.2814	12.1966	11.2445	12.1415	10.2223	10.7417	12.3046	13.7395	10.6134	Dbt	dihydrolipoamide branched chain transacylase E2
ENSMUSG00000040325	16.6922	16.8755	16.1137	12.3546	10.3965	13.7723	21.0687	12.8193	15.5348	10.2634	12.5909	10.6647	Dcaf1	DDB1 and CUL4 associated factor 1
ENSMUSG00000035572	19.6406	19.6032	19.1603	20.9344	20.7999	18.3742	21.6012	19.8723	21.262	21.6978	22.4286	18.4719	Dcaf10	DDB1 and CUL4 associated factor 10
ENSMUSG00000022214	16.9115	17.6522	19.9188	26.5425	24.7119	24.4431	17.363	17.8568	21.6397	25.2837	29.7364	22.8789	Dcaf11	DDB1 and CUL4 associated factor 11
ENSMUSG00000028436	29.6471	29.5137	30.4755	33.5475	32.9157	31.6692	31.7566	30.9867	31.2337	33.3087	35.0655	26.9995	Dcaf12	DDB1 and CUL4 associated factor 12
ENSMUSG00000045284	0.583655	0.678999	0.39744	9.85141	10.1009	9.14699	0.740999	0.965318	0.534863	10.1061	9.90643	6.7539	Dcaf12l1	DDB1 and CUL4 associated factor 12-like 1
ENSMUSG00000050926	0.128451	0.18428	0.102505	1.08696	1.23682	1.11958	0.111829	0.157493	0.110166	1.0973	1.24845	0.957106	Dcaf12l2	DDB1 and CUL4 associated factor 12-like 2
ENSMUSG00000022300	53.2753	52.0976	51.7056	40.2516	40.7246	43.417	53.643	47.2872	51.5823	38.3775	41.3385	35.9919	Dcaf13	DDB1 and CUL4 associated factor 13
ENSMUSG00000037103	23.9938	22.9387	22.8956	12.5298	12.0671	12.0316	22.2054	19.8918	21.1399	11.183	11.4062	11.0493	Dcaf15	DDB1 and CUL4 associated factor 15
ENSMUSG00000041966	4.60665	4.54195	5.05541	4.11585	4.43113	4.31894	5.33234	5.38013	5.42421	4.73519	5.49836	5.78087	Dcaf17	DDB1 and CUL4 associated factor 17
ENSMUSG00000021222	7.09137	7.61876	7.18552	19.5185	20.8793	18.0222	7.83098	7.9778	8.76334	17.7798	22.8852	18.6623	Dcaf4	DDB1 and CUL4 associated factor 4
ENSMUSG00000049106	14.372	15.8546	15.5506	26.8422	25.4122	22.6361	19.0159	17.5894	13.6348	23.9698	29.1898	20.281	Dcaf5	DDB1 and CUL4 associated factor 5
ENSMUSG00000026571	14.4197	13.9935	13.9377	20.9022	25.0896	20.597	18.1756	17.1322	16.144	20.4878	26.039	24.1879	Dcaf6	DDB1 and CUL4 associated factor 6
ENSMUSG00000049354	38.2041	34.82	40.1764	51.5692	51.3833	46.8225	38.4704	35.8403	37.1868	50.9877	50.0527	33.6953	Dcaf7	DDB1 and CUL4 associated factor 7
ENSMUSG00000026554	45.6293	46.8013	48.4229	67.3487	70.3844	65.6122	49.5923	53.1824	53.6915	65.5988	74.9552	65.7911	Dcaf8	DDB1 and CUL4 associated factor 8
ENSMUSG00000020935	58.047	51.5003	57.236	51.4758	53.7724	52.7578	56.7639	56.0582	52.0989	48.1023	51.1832	42.5366	Dcakd	dephospho-CoA kinase domain containing
ENSMUSG00000019891	5.87934	5.22946	5.27156	2.36312	2.823	2.62675	5.41725	4.15539	4.64351	2.31069	3.04286	3.16415	Dcbld1	discoidin, CUB and LCCL domain containing 1
ENSMUSG00000035107	30.2731	33.1607	31.3826	45.4699	43.7044	37.933	34.5283	30.4997	27.0689	39.6241	42.3246	24.6432	Dcbld2	discoidin, CUB and LCCL domain containing 2
ENSMUSG00000060534	0.039415	0.03132	0.048529	0.660487	0.500261	0.346967	0.068604	0.037934	0.033502	0.640484	0.649191	0.323868	Dcc	deleted in colorectal carcinoma
ENSMUSG00000078552	0.293269	0.181225	0.083985	0.201023	0.508606	0.287165	0	0	0.615365	0.258721	0.571016	0.471785	Dcdc2b	doublecortin domain containing 2b
ENSMUSG00000020633	0.1471	0.167519	0.213095	0.296345	0.312274	0.38785	0.31839	0.110846	0.198051	0.240029	0.202529	0.22963	Dcdc2c	doublecortin domain containing 2C
ENSMUSG00000036862	4.1241	3.64679	5.00843	23.3532	22.9038	19.4026	5.78447	6.66599	6.59917	26.5693	24.6683	16.0586	Dchs1	dachsous cadherin related 1
ENSMUSG00000102692	0.045358	0.04034	0.122603	0.704756	0.675984	0.505366	0.050039	0.028196	0.101607	0.878867	0.781923	0.362527	Dchs2	dachsous cadherin related 2
ENSMUSG00000029366	26.3327	25.8534	28.7493	9.48013	9.4931	9.28085	25.7399	20.0772	22.7128	8.35859	10.6286	7.29331	Dck	deoxycytidine kinase
ENSMUSG00000027797	21.219	15.0196	25.2538	41.7189	38.636	40.8022	20.6656	18.2191	24.2246	44.0205	44.9102	32.5012	Dclk1	doublecortin-like kinase 1
ENSMUSG00000028078	0.67146	0.732158	0.525344	2.8758	1.82491	1.91765	0.896381	1.02557	0.847128	1.94689	2.52374	1.82434	Dclk2	doublecortin-like kinase 2
ENSMUSG00000032500	0.022199	0.095361	0.032486	0.458065	0.405491	0.449263	0.055467	0.068132	0.027555	0.396553	0.404874	0.383381	Dclk3	doublecortin-like kinase 3
ENSMUSG00000025077	4.98508	5.3455	6.42837	7.46426	5.7632	4.78884	6.10687	5.1206	6.54514	5.56441	6.87063	5.82338	Dclre1a	DNA cross-link repair 1A
ENSMUSG00000027845	4.50022	3.20562	4.35272	2.69685	2.73515	2.78412	4.90539	4.52463	4.11679	2.48775	3.08186	2.76087	Dclre1b	DNA cross-link repair 1B
ENSMUSG00000026648	1.45269	1.78595	1.77516	1.70416	1.61049	1.38889	2.16561	1.54105	1.64863	1.11814	1.55747	1.76546	Dclre1c	DNA cross-link repair 1C
ENSMUSG00000019929	14.4235	13.447	16.9855	873.512	839.366	904.675	17.1767	15.589	16.1813	781.313	1073.96	1006.72	Dcn	decorin
ENSMUSG00000021962	7.4594	8.10891	8.1755	8.14532	7.49641	6.00448	8.18144	7.86641	8.79694	7.1224	9.44848	6.72992	Dcp1a	decapping mRNA 1A
ENSMUSG00000041477	1.76534	2.00566	2.42485	2.55009	2.21803	2.07691	2.01226	2.43895	2.5763	1.97045	2.30126	2.06062	Dcp1b	decapping mRNA 1B
ENSMUSG00000024472	13.6491	13.0528	15.0358	10.5175	10.9827	7.81441	15.2657	15.4991	15.2853	10.4509	13.8296	9.4051	Dcp2	decapping mRNA 2
ENSMUSG00000032040	24.7017	22.6985	25.0809	13.173	12.1841	12.7289	22.4274	20.1203	22.3225	11.2841	12.8672	13.0667	Dcps	decapping enzyme, scavenger
ENSMUSG00000031562	24.3378	23.4976	26.2643	9.9002	10.2547	10.0787	26.6662	22.9541	24.8711	8.23372	10.8059	10.6164	Dctd	dCMP deaminase
ENSMUSG00000031865	57.5264	56.4643	60.8542	82.501	87.158	79.917	62.266	61.7749	61.8196	79.4996	85.3016	67.9207	Dctn1	dynactin 1
ENSMUSG00000025410	145.551	150.498	145.57	171.207	172.149	169.154	151.167	150.861	153.497	162.428	183.494	188.133	Dctn2	dynactin 2
ENSMUSG00000028447	47.6046	48.7423	49.6607	53.4826	65.6649	57.8961	57.5367	50.3259	59.3971	51.9357	70.3809	63.7281	Dctn3	dynactin 3
ENSMUSG00000024603	32.3788	33.3144	34.3168	50.7282	54.2643	49.2709	35.5279	33.1685	35.1039	50.7762	55.6236	43.0858	Dctn4	dynactin 4
ENSMUSG00000030868	52.8606	49.7714	51.8406	62.8466	63.4436	60.1927	51.9651	49.3991	51.5027	59.1871	62.443	58.5249	Dctn5	dynactin 5
ENSMUSG00000031516	72.7907	67.8158	53.4423	91.2082	89.2335	88.2277	64.8621	63.9366	55.8933	74.3023	85.6942	86.2209	Dctn6	dynactin 6
ENSMUSG00000042462	76.6009	71.7206	75.2309	17.9045	15.5032	18.7645	70.1764	57.911	65.2167	14.6648	21.0751	19.935	Dctpp1	dCTP pyrophosphatase 1
ENSMUSG00000027708	57.7445	57.2625	55.6899	42.8732	46.6933	40.7965	59.7816	55.8742	56.517	45.8474	48.012	43.7888	Dcun1d1	DCN1, defective in cullin neddylation 1, domain containing 1 (S. cerevisiae)
ENSMUSG00000038506	11.3371	12.577	13.211	14.1501	14.8158	13.1067	12.2118	11.3756	11.2424	12.4252	15.1107	15.1806	Dcun1d2	DCN1, defective in cullin neddylation 1, domain containing 2 (S. cerevisiae)
ENSMUSG00000048787	10.4068	11.7406	9.5949	17.9857	20.8198	18.0663	12.2858	10.8231	10.8946	16.5156	19.9369	13.8051	Dcun1d3	DCN1, defective in cullin neddylation 1, domain containing 3 (S. cerevisiae)
ENSMUSG00000051674	8.28912	8.61642	8.2459	16.0475	16.0713	15.8194	9.32227	8.70171	9.6818	18.2039	19.3171	17.3167	Dcun1d4	DCN1, defective in cullin neddylation 1, domain containing 4 (S. cerevisiae)
ENSMUSG00000032002	84.1456	95.0862	81.514	52.9047	55.8213	58.7773	88.3645	78.8173	79.2563	51.3394	71.8792	78.7326	Dcun1d5	DCN1, defective in cullin neddylation 1, domain containing 5 (S. cerevisiae)
ENSMUSG00000031285	0.003515	0.006557	0.010595	0.386184	0.396239	0.199323	0.004404	0.026539	0.004288	0.378943	0.42104	0.20465	Dcx	doublecortin
ENSMUSG00000039450	16.6977	16.2498	18.8764	183.872	185.665	183.351	16.9204	22.4377	22.1748	176.58	179.542	156.162	Dcxr	dicarbonyl L-xylulose reductase
ENSMUSG00000074247	53.5876	58.2326	54.9643	83.9218	85.3219	81.5816	58.2323	57.1009	51.0059	79.6662	89.3885	78.5245	Dda1	DET1 and DDB1 associated 1
ENSMUSG00000028194	118.346	118.729	123.827	125.669	112.488	96.0903	131.407	125.862	125.888	127.658	116.36	81.6395	Ddah1	dimethylarginine dimethylaminohydrolase 1
ENSMUSG00000007039	70.8994	83.3989	71.2177	114.963	116.472	121.71	83.8186	85.8211	84.0885	106.098	123.708	115.474	Ddah2	dimethylarginine dimethylaminohydrolase 2
ENSMUSG00000024740	388.38	403.539	414.129	349.301	353.342	335.678	433.18	397.553	404.079	353.451	365.071	258.068	Ddb1	damage specific DNA binding protein 1
ENSMUSG00000002109	0.896777	1.24412	0.962981	1.34556	1.61698	1.28235	0.755623	1.04545	0.999019	1.1769	2.32369	1.63142	Ddb2	damage specific DNA binding protein 2
ENSMUSG00000020182	0.945922	1.01888	0.767069	5.22851	5.60278	6.26888	1.39334	1.40281	0.809035	5.01583	4.56772	3.30076	Ddc	dopa decarboxylase
ENSMUSG00000037697	4.47501	5.07923	4.76776	5.54502	5.26025	5.24338	5.15156	4.51102	4.94088	5.41702	6.78202	6.36534	Ddhd1	DDHD domain containing 1
ENSMUSG00000061313	11.3238	11.2495	11.2503	12.9023	14.7907	11.3964	13.455	11.321	13.3203	12.9276	15.593	11.6189	Ddhd2	DDHD domain containing 2
ENSMUSG00000078515	14.7788	13.9765	17.9018	12.707	12.313	9.39658	17.9287	15.0133	15.7733	13.5947	13.0071	9.88737	Ddi2	DNA-damage inducible protein 2
ENSMUSG00000030641	18.498	18.1845	19.5357	13.896	15.3495	14.4335	18.1735	15.0276	15.3168	14.5386	19.2376	15.4866	Ddias	DNA damage-induced apoptosis suppressor
ENSMUSG00000025408	62.841	75.9113	64.5358	103.185	105.099	122.42	71.5913	81.1789	76.6341	96.3943	105.729	86.6498	Ddit3	DNA-damage inducible transcript 3
ENSMUSG00000020108	75.8188	90.4089	77.1806	90	94.4845	102.894	78.5067	82.5634	77.2583	84.6334	100.041	85.151	Ddit4	DNA-damage-inducible transcript 4
ENSMUSG00000046818	7.70868	6.77344	8.20199	34.7268	47.3436	41.1043	7.38446	7.80103	7.89744	42.3395	50.7422	37.2061	Ddit4l	DNA-damage-inducible transcript 4-like
ENSMUSG00000028757	223.193	231.529	229.787	257.741	263.106	264.277	238.36	224.523	241.115	257.243	265.538	223.842	Ddost	dolichyl-di-phosphooligosaccharide-protein glycotransferase
ENSMUSG00000003534	52.0992	50.4817	56.2779	66.709	66.618	58.1719	61.5926	59.9092	58.1277	71.2241	75.0519	57.4686	Ddr1	discoidin domain receptor family, member 1
ENSMUSG00000026674	81.7391	83.8097	97.7796	178.314	191.852	144.543	104.29	95.1953	101.05	183.544	201.751	133.2	Ddr2	discoidin domain receptor family, member 2
ENSMUSG00000068290	50.255	53.8253	50.1464	59.3694	58.2914	62.5504	51.1481	51.5627	53.8011	55.3767	55.3798	64.3801	Ddrgk1	DDRGK domain containing 1
ENSMUSG00000001666	37.9447	39.7202	45.5647	46.042	51.8219	47.3261	38.9378	39.1969	46.0635	47.3229	52.976	43.2587	Ddt	D-dopachrome tautomerase
ENSMUSG00000037149	124.398	131.41	137.66	94.1389	96.8385	94.4837	127.265	115.498	130.355	89.0756	109.729	122.537	Ddx1	DEAD (Asp-Glu-Ala-Asp) box polypeptide 1
ENSMUSG00000053289	18.8628	18.7675	19.7788	11.9542	12.2286	12.5669	18.6171	17.1189	19.6874	11.4196	13.8417	13.3785	Ddx10	DEAD (Asp-Glu-Ala-Asp) box polypeptide 10
ENSMUSG00000035842	6.27649	5.84919	7.16355	1.13088	1.64463	1.12952	5.85475	4.55026	6.20697	0.979638	1.92797	1.48474	Ddx11	DEAD/H (Asp-Glu-Ala-Asp/His) box helicase 11
ENSMUSG00000055065	64.2193	71.9439	67.2707	57.5686	66.2616	50.9571	77.3157	69.1652	74.6778	54.2644	79.9592	59.8526	Ddx17	DEAD (Asp-Glu-Ala-Asp) box polypeptide 17
ENSMUSG00000001674	68.8706	67.1056	70.0406	36.1465	40.6908	41.2178	67.7611	57.3561	59.2522	36.1645	41.7736	38.6117	Ddx18	DEAD (Asp-Glu-Ala-Asp) box polypeptide 18
ENSMUSG00000015023	42.4509	39.6793	41.8129	29.2949	30.5172	29.2217	40.2131	33.4703	38.0693	29.9426	32.407	24.4768	Ddx19a	DEAD (Asp-Glu-Ala-Asp) box polypeptide 19a
ENSMUSG00000033658	5.43066	5.6605	6.14379	3.4565	3.28878	3.35876	6.04591	5.51372	7.22559	3.75678	3.69605	3.22534	Ddx19b	DEAD (Asp-Glu-Ala-Asp) box polypeptide 19b
ENSMUSG00000027905	16.5772	15.5964	17.0185	8.5811	7.03474	7.53786	15.6267	12.9789	14.4501	7.09822	8.68684	8.33477	Ddx20	DEAD (Asp-Glu-Ala-Asp) box polypeptide 20
ENSMUSG00000020075	82.0679	79.3372	90.1982	34.4464	35.0097	32.596	83.9384	67.0891	73.8353	33.0012	39.4221	30.4872	Ddx21	DEAD (Asp-Glu-Ala-Asp) box polypeptide 21
ENSMUSG00000003360	56.7966	52.7573	60.9039	41.344	36.4732	39.1281	55.6766	52.6137	51.1671	41.1324	39.0512	26.6493	Ddx23	DEAD (Asp-Glu-Ala-Asp) box polypeptide 23
ENSMUSG00000041645	73.3185	61.0751	72.2892	71.5291	76.8524	81.2763	77.1876	67.6953	76.7331	65.5037	75.1626	65.3672	Ddx24	DEAD (Asp-Glu-Ala-Asp) box polypeptide 24
ENSMUSG00000017999	33.7428	33.577	33.8224	14.7807	15.4449	15.2681	31.5567	28.402	30.2753	14.0911	18.5957	15.8735	Ddx27	DEAD (Asp-Glu-Ala-Asp) box polypeptide 27
ENSMUSG00000045538	9.74549	9.63683	10.2894	7.6149	6.41118	7.73668	9.87898	9.2983	9.62151	6.77653	7.02125	5.67952	Ddx28	DEAD (Asp-Glu-Ala-Asp) box polypeptide 28
ENSMUSG00000026806	6.93439	6.80921	8.4135	4.54339	5.35477	4.36874	7.61292	6.21443	6.23816	4.06324	5.25162	4.76485	Ddx31	DEAD/H (Asp-Glu-Ala-Asp/His) box polypeptide 31
ENSMUSG00000005481	144.462	141.495	144.354	33.9259	32.5375	34.0112	131.879	107.078	117.705	30.25	31.0101	22.6941	Ddx39	DEAD (Asp-Glu-Ala-Asp) box polypeptide 39
ENSMUSG00000019432	129.786	134.986	137.857	98.2553	108.246	101.885	128.455	118.465	125.961	93.8139	104.274	73.9419	Ddx39b	DEAD (Asp-Glu-Ala-Asp) box polypeptide 39B
ENSMUSG00000000787	190.34	180.752	192.938	166.659	170.22	152.935	207.329	182.449	192.221	169.787	201.57	173.653	Ddx3x	DEAD/H (Asp-Glu-Ala-Asp/His) box polypeptide 3, X-linked
ENSMUSG00000021758	0.099917	0.082716	0.26618	5.89635	4.05821	6.24127	0.121942	0.030248	0.205418	5.17843	6.85678	5.95221	Ddx4	DEAD (Asp-Glu-Ala-Asp) box polypeptide 4
ENSMUSG00000021494	23.0624	21.1518	21.9606	18.7461	20.1721	20.0339	22.2225	19.0078	20.7366	16.4747	21.491	19.7533	Ddx41	DEAD (Asp-Glu-Ala-Asp) box polypeptide 41
ENSMUSG00000020705	28.7468	29.6627	29.4078	30.4423	30.2559	29.2409	31.3262	28.9427	30.932	27.9862	34.4134	28.7372	Ddx42	DEAD (Asp-Glu-Ala-Asp) box polypeptide 42
ENSMUSG00000021500	36.7412	32.1985	35.8085	19.1341	22.0999	20.0002	30.6341	27.1874	34.1383	21.0051	26.7799	18.4889	Ddx46	DEAD (Asp-Glu-Ala-Asp) box polypeptide 46
ENSMUSG00000030204	50.5348	50.3694	52.675	35.3181	36.7971	35.8939	49.0793	45.3895	47.1802	31.8727	38.8268	35.3174	Ddx47	DEAD (Asp-Glu-Ala-Asp) box polypeptide 47
ENSMUSG00000057788	30.8428	30.9417	36.0451	21.1745	21.1722	20.0058	28.9243	27.7376	32.7154	21.4046	25.722	24.6054	Ddx49	DEAD (Asp-Glu-Ala-Asp) box polypeptide 49
ENSMUSG00000020719	299.178	334.107	334.602	280.287	290.855	276.308	348.871	296.718	337.816	258.337	360.634	350.272	Ddx5	DEAD (Asp-Glu-Ala-Asp) box polypeptide 5
ENSMUSG00000020076	53.4474	61.4724	56.2259	87.5975	87.3211	85.7956	56.3846	51.6532	60.6398	78.1468	105.603	111.502	Ddx50	DEAD (Asp-Glu-Ala-Asp) box polypeptide 50
ENSMUSG00000029504	14.3292	12.6658	14.3326	9.03709	8.7953	9.22679	18.2257	13.7609	15.7558	10.4438	11.1857	8.81	Ddx51	DEAD (Asp-Glu-Ala-Asp) box polypeptide 51
ENSMUSG00000020677	22.334	22.3574	23.937	14.0784	15.1308	13.3859	23.6696	19.8927	23.6164	12.2515	15.7329	15.3022	Ddx52	DEAD (Asp-Glu-Ala-Asp) box polypeptide 52
ENSMUSG00000029599	36.9052	35.7608	37.9996	33.0751	31.9491	33.6005	36.5938	38.1231	34.7154	32.7127	33.2936	26.0905	Ddx54	DEAD (Asp-Glu-Ala-Asp) box polypeptide 54
ENSMUSG00000029389	4.39053	4.57347	4.80506	4.21554	4.74851	4.10011	5.35586	4.88049	4.64334	3.42878	4.27428	4.38283	Ddx55	DEAD (Asp-Glu-Ala-Asp) box polypeptide 55
ENSMUSG00000004393	46.6466	42.483	47.7449	29.4793	28.5954	27.9024	45.176	38.9294	41.4907	27.6736	33.3732	27.8679	Ddx56	DEAD (Asp-Glu-Ala-Asp) box polypeptide 56
ENSMUSG00000040296	28.2327	21.8672	31.0069	38.9576	42.843	45.0104	36.3127	32.0335	37.2209	30.8826	44.5681	34.1829	Ddx58	DEAD (Asp-Glu-Ala-Asp) box polypeptide 58
ENSMUSG00000026404	5.11149	5.69171	5.88448	4.69188	5.638	4.70597	4.93156	5.07123	6.06874	4.10429	5.08529	4.9727	Ddx59	DEAD (Asp-Glu-Ala-Asp) box polypeptide 59
ENSMUSG00000032097	72.5967	72.3825	79.8902	83.8404	85.2405	76.7499	81.2895	76.0464	80.9411	90.6316	92.812	52.4914	Ddx6	DEAD (Asp-Glu-Ala-Asp) box polypeptide 6
ENSMUSG00000037921	0.649535	0.25468	0.779459	0.651229	1.01461	0.969911	0.973893	0.633062	0.727868	0.299813	0.831658	0.908078	Ddx60	DEAD (Asp-Glu-Ala-Asp) box polypeptide 60
ENSMUSG00000058886	14.2598	17.0488	14.5766	23.2588	20.2821	19.9809	14.0044	18.3868	14.0056	19.354	22.0961	19.564	Deaf1	DEAF1, transcription factor
ENSMUSG00000028223	24.3056	24.9321	25.4028	30.6026	30.6493	32.4212	25.8496	26.8921	28.6964	30.1876	34.7275	33.6178	Decr1	2,4-dienoyl CoA reductase 1, mitochondrial
ENSMUSG00000036775	10.8969	11.175	10.7226	20.0548	20.3437	20.7605	11.4113	13.2038	12.9973	18.6769	22.2944	18.168	Decr2	2-4-dienoyl-Coenzyme A reductase 2, peroxisomal
ENSMUSG00000013973	41.032	36.4583	39.0456	33.486	30.9219	29.2294	39.2635	37.9975	41.299	32.4343	32.3137	32.0574	Dedd	death effector domain-containing
ENSMUSG00000054499	3.06524	2.90657	3.273	3.93938	3.98111	3.38472	2.74899	3.21571	2.58418	3.5042	3.62524	3.47424	Dedd2	death effector domain-containing DNA binding protein 2
ENSMUSG00000002257	7.87657	6.83919	8.41435	22.1021	22.5441	23.4348	6.7775	8.79358	7.59607	20.8416	25.4249	18.9556	Def6	differentially expressed in FDCP 6
ENSMUSG00000001482	27.7377	25.5667	26.9989	27.1705	26.6536	24.6384	25.5618	27.0521	27.5808	26.9369	26.7479	21.9629	Def8	differentially expressed in FDCP 8
ENSMUSG00000074678	1.0068	0.645043	0.445403	1.6783	1.03245	1.64408	0.2889	0.297812	0.573088	0.693878	0	0.995842	Defb25	defensin beta 25
ENSMUSG00000075574	0	0	0	0.779767	0.949684	0.50492	0	0	0	0.65287	1.34123	0.457161	Defb48	defensin beta 48
ENSMUSG00000038633	202.766	213.637	206.779	198.868	202.124	196.532	221.927	204.833	192.732	206.771	226.185	198.893	Degs1	delta(4)-desaturase, sphingolipid 1
ENSMUSG00000021377	109.665	112.856	120.21	40.2054	41.7333	41.8318	106.568	85.9429	105.586	43.8899	57.3121	56.3648	Dek	DEK oncogene (DNA binding)
ENSMUSG00000024442	18.9628	20.3665	20.4128	19.3392	18.477	17.6427	20.354	20.823	21.035	17.3591	18.7167	17.0201	Dele1	DAP3 binding cell death enhancer 1
ENSMUSG00000035392	7.62583	6.78454	8.72102	10.1689	10.0058	7.44923	6.85124	7.64219	8.65354	8.22372	10.2545	7.80802	Dennd1a	DENN/MADD domain containing 1A
ENSMUSG00000056268	2.41651	2.54365	2.72417	2.60306	2.39778	2.39403	2.63276	2.55564	2.58099	2.3831	2.65579	1.83225	Dennd1b	DENN/MADD domain containing 1B
ENSMUSG00000002668	0.723117	1.04931	0.764816	0.264675	0.256132	0.554615	0.427981	0.392221	0.335553	0.219908	0.35867	0.238127	Dennd1c	DENN/MADD domain containing 1C
ENSMUSG00000038456	9.63324	10.8263	9.4611	18.7572	17.4878	17.4455	12.6462	11.8889	11.0144	18.0613	18.8489	14.5613	Dennd2a	DENN/MADD domain containing 2A
ENSMUSG00000007379	1.94203	2.04921	2.37438	4.80436	4.85435	4.49047	2.1097	2.01466	1.7889	4.23119	5.20132	3.37583	Dennd2c	DENN/MADD domain containing 2C
ENSMUSG00000027901	1.34316	1.50418	1.42447	0.570283	0.82079	1.11322	2.29532	1.72036	1.68966	0.799481	0.480997	0.70577	Dennd2d	DENN/MADD domain containing 2D
ENSMUSG00000036661	0.456587	0.501015	0.434501	0.3008	0.29578	0.238886	0.765826	0.71661	0.839465	0.821455	0.470937	0.330789	Dennd3	DENN/MADD domain containing 3
ENSMUSG00000053641	5.6334	6.42176	6.26082	18.8608	17.3452	16.7875	6.86876	7.18662	7.55096	15.2231	16.3722	10.9308	Dennd4a	DENN/MADD domain containing 4A
ENSMUSG00000042404	3.38728	3.27447	4.19189	2.38096	2.78282	2.72856	2.89115	3.13783	2.90789	2.55137	2.89948	2.56705	Dennd4b	DENN/MADD domain containing 4B
ENSMUSG00000038024	10.1695	10.0442	10.8861	11.3015	12.1993	9.42284	11.7318	10.3443	11.1556	12.1511	14.0847	9.709	Dennd4c	DENN/MADD domain containing 4C
ENSMUSG00000035901	50.1719	50.4937	50.5986	70.6964	71.696	63.3253	55.8918	54.683	52.4528	70.528	75.2831	56.2991	Dennd5a	DENN/MADD domain containing 5A
ENSMUSG00000030313	1.39596	1.78775	1.82645	1.96845	2.26047	1.73611	1.98058	2.43305	1.97438	2.83183	2.14434	1.78962	Dennd5b	DENN/MADD domain containing 5B
ENSMUSG00000040818	7.67298	7.98951	8.91044	11.7884	11.2787	9.85496	8.36247	7.9716	8.51195	11.6254	12.3207	9.74234	Dennd6a	DENN/MADD domain containing 6A
ENSMUSG00000015377	0.840585	0.633464	0.755214	1.13861	1.67399	1.2561	1.0579	0.826591	0.865991	1.03305	2.11509	1.85828	Dennd6b	DENN/MADD domain containing 6B
ENSMUSG00000023106	149.16	142.398	134.057	71.8149	65.3981	79.0942	136.712	129.618	132.426	58.1746	74.248	85.5811	Denr	density-regulated protein
ENSMUSG00000028175	23.1754	26.4084	23.0173	3.23002	2.70614	2.76629	24.4344	17.2578	21.7721	2.61171	4.77465	4.40279	Depdc1a	DEP domain containing 1a
ENSMUSG00000021697	4.43431	4.43002	5.43464	0.319952	0.308602	0.301672	3.94584	3.45658	4.26378	0.394324	0.364915	0.188833	Depdc1b	DEP domain containing 1B
ENSMUSG00000037426	9.54066	8.34797	10.0254	8.89771	7.98607	6.1987	12.1282	9.46867	10.8517	6.13809	7.56225	8.98037	Depdc5	DEP domain containing 5
ENSMUSG00000027173	1.07952	1.42121	1.3659	1.19239	1.58981	1.40649	1.27228	1.28531	1.38564	1.31823	1.58035	1.4557	Depdc7	DEP domain containing 7
ENSMUSG00000022419	1.00493	0.89352	1.41708	4.73414	4.29871	3.92744	0.977584	0.969495	1.24712	4.7532	5.70888	3.18367	Deptor	DEP domain containing MTOR-interacting protein
ENSMUSG00000030225	24.4794	24.4641	25.7896	14.0326	16.4993	16.6405	24.1504	22.6496	24.5752	14.5178	16.1822	16.0797	Dera	deoxyribose-phosphate aldolase (putative)
ENSMUSG00000022365	72.5521	78.5956	73.0174	90.0057	91.5113	92.1301	83.9803	78.4141	76.2589	87.8502	93.6085	73.8119	Derl1	Der1-like domain family, member 1
ENSMUSG00000018442	49.1363	57.0393	53.1159	51.7253	55.064	55.6513	55.7369	53.8175	53.6322	53.8287	57.2255	58.5623	Derl2	Der1-like domain family, member 2
ENSMUSG00000009092	0.184367	0.301938	0.204582	0.86955	0.587093	0.981973	0.681847	0.227444	0.46078	0.748326	0.60083	0.469823	Derl3	Der1-like domain family, member 3
ENSMUSG00000026208	13.0195	24.7258	13.7799	25.2554	42.4359	31.2291	18.4914	19.9189	16.4332	48.6525	37.3693	38.6733	Des	desmin
ENSMUSG00000022472	40.1659	39.7145	42.7985	33.3988	28.4983	31.0294	46.862	48.8228	42.315	33.6988	30.3322	31.2338	Desi1	desumoylating isopeptidase 1
ENSMUSG00000026502	33.7109	33.0634	39.9233	29.1069	32.184	27.7065	38.0222	32.4214	37.5753	35.4866	37.6504	32.2143	Desi2	desumoylating isopeptidase 2
ENSMUSG00000030610	9.37872	8.78551	9.93541	6.61495	6.67784	6.96092	9.09595	8.14064	9.72047	7.1355	7.20994	7.27296	Det1	de-etiolated homolog 1 (Arabidopsis)
ENSMUSG00000038055	17.3777	15.5258	16.6579	24.0296	24.7833	25.2427	17.8446	17.664	17.2026	23.4162	25.5039	27.1031	Dexi	dexamethasone-induced transcript
ENSMUSG00000028974	10.5611	10.3812	11.5102	10.0375	10.2073	10.0002	10.2511	10.3323	10.1965	9.717	9.97501	8.94997	Dffa	DNA fragmentation factor, alpha subunit
ENSMUSG00000029027	1.31434	1.28831	0.989141	0.918419	1.66033	1.0442	1.66152	1.43894	1.23619	0.90221	2.24103	1.53958	Dffb	DNA fragmentation factor, beta subunit
ENSMUSG00000022555	11.0414	12.8827	11.3045	14.4826	15.8751	15.1617	13.3214	12.2234	14.3921	12.1367	17.3998	13.3304	Dgat1	diacylglycerol O-acyltransferase 1
ENSMUSG00000030747	3.56966	3.19105	3.96884	2.14093	1.90207	1.9521	2.96616	3.02321	3.6215	1.87799	2.31996	1.97581	Dgat2	diacylglycerol O-acyltransferase 2
ENSMUSG00000003166	43.5981	41.903	45.9204	40.5145	40.5164	37.5887	42.7966	41.1366	42.745	39.8026	41.1515	29.5262	Dgcr2	DiGeorge syndrome critical region gene 2
ENSMUSG00000003531	37.7922	37.3614	39.3158	35.8711	33.6882	38.4986	37.9904	39.3208	40.5816	32.8854	37.1722	30.0503	Dgcr6	DiGeorge syndrome critical region gene 6
ENSMUSG00000022718	16.5046	19.9296	18.8832	16.1747	16.6681	16.4252	18.9416	16.9232	17.8886	15.71	17.9187	17.0804	Dgcr8	DGCR8, microprocessor complex subunit
ENSMUSG00000025357	2.91909	3.18959	2.88414	9.39666	10.9058	9.33378	3.23148	3.23481	3.29633	8.68363	12.2766	9.37805	Dgka	diacylglycerol kinase, alpha
ENSMUSG00000070738	13.2436	12.735	14.3333	13.8375	12.0685	11.2538	12.8421	13.0324	12.9115	11.9467	13.8179	11.3567	Dgkd	diacylglycerol kinase, delta
ENSMUSG00000000276	2.26053	2.5763	2.1	2.58696	2.37516	2.4125	3.06432	2.56201	2.60464	2.63523	3.31986	2.55468	Dgke	diacylglycerol kinase, epsilon
ENSMUSG00000034731	2.98666	2.98645	3.37502	3.29888	3.21871	2.12118	3.7167	3.29416	3.00751	3.87109	3.60965	2.58386	Dgkh	diacylglycerol kinase, eta
ENSMUSG00000038665	0.111558	0.085655	0.140635	0.347139	0.433303	0.326503	0.095983	0.090953	0.068654	0.553984	0.477135	0.430934	Dgki	diacylglycerol kinase, iota
ENSMUSG00000062393	0.368835	0.717124	0.296029	0.605354	0.852431	0.472636	0.598055	0.734242	0.225574	0.630608	0.75268	0.406285	Dgkk	diacylglycerol kinase kappa
ENSMUSG00000004815	3.34839	4.14063	3.35467	8.1738	10.3434	8.35201	4.58165	3.93565	4.08951	7.4021	12.029	8.49097	Dgkq	diacylglycerol kinase, theta
ENSMUSG00000040479	35.4082	33.9186	34.1794	19.1586	15.5433	17.0677	32.3735	28.9835	29.8814	14.9961	17.4291	18.5556	Dgkz	diacylglycerol kinase zeta
ENSMUSG00000021185	8.11507	8.43509	8.45494	16.3153	18.1486	14.9971	11.1431	12.49	11.6847	14.6622	16.3226	14.6928	Dglucy	D-glutamate cyclase
ENSMUSG00000014554	17.9968	17.1722	18.2623	26.2991	28.2085	28.3989	18.4688	17.6795	21.2863	25.0583	28.4768	29.5216	Dguok	deoxyguanosine kinase
ENSMUSG00000034926	55.3985	52.2848	57.4484	39.2417	38.1609	38.2511	56.0881	57.8468	53.7639	44.5215	41.3247	23.3025	Dhcr24	24-dehydrocholesterol reductase
ENSMUSG00000058454	22.7818	20.1803	25.3596	18.4251	16.9257	20.8902	21.6	23.403	22.5305	21.2348	19.168	14.7781	Dhcr7	7-dehydrocholesterol reductase
ENSMUSG00000012117	27.4658	26.1144	28.5244	27.7853	24.9442	25.4743	28.5122	27.0019	29.8466	25.9226	27.016	23.5613	Dhdds	dehydrodolichyl diphosphate synthase
ENSMUSG00000011382	0.68271	0.46901	0.779488	0.964539	0.920988	0.830315	0.385189	0.494809	0.489946	0.75004	0.80773	0.557621	Dhdh	dihydrodiol dehydrogenase (dimeric)
ENSMUSG00000021707	11.1543	10.1675	12.5129	1.4954	1.44746	1.54003	9.62742	7.43316	9.30088	1.37426	1.87305	2.11568	Dhfr	dihydrofolate reductase
ENSMUSG00000023000	0.00764	0.043481	0.037108	0.348081	0.351459	0.316618	0.060474	0.075051	0.029092	0.2954	0.422146	0.441101	Dhh	desert hedgehog
ENSMUSG00000031730	12.938	14.7874	14.0649	9.08601	7.79237	8.7835	12.8999	11.3922	11.7914	7.80859	8.81851	7.05909	Dhodh	dihydroorotate dehydrogenase
ENSMUSG00000060038	32.3266	33.6298	31.0261	27.084	28.2109	27.9159	33.6403	29.0649	33.2633	26.7667	28.8565	26.2288	Dhps	deoxyhypusine synthase
ENSMUSG00000002332	35.7864	35.9491	37.1991	45.6156	44.9068	49.4659	35.4202	36.915	38.8626	43.0216	46.0622	45.8086	Dhrs1	dehydrogenase/reductase (SDR family) member 1
ENSMUSG00000034449	5.41453	5.72269	6.01552	9.26831	8.77647	7.51126	5.54626	6.34226	7.89102	7.64529	9.05717	8.14559	Dhrs11	dehydrogenase/reductase (SDR family) member 11
ENSMUSG00000020834	10.3944	9.37252	11.4471	4.2004	3.76673	4.13417	10.0696	8.88534	10.095	4.05605	4.1009	4.47322	Dhrs13	dehydrogenase/reductase (SDR family) member 13
ENSMUSG00000087050	0.135244	0.266791	0.263208	0.232584	0.207703	0.238007	0.185537	0.273991	0.364214	0.109948	0.226053	0.175362	Dhrs13os	dehydrogenase/reductase (SDR family) member 13, opposite strand
ENSMUSG00000066026	30.0182	33.1056	30.9648	33.6336	35.6016	37.1519	32.6501	36.9398	37.7972	38.9272	43.4571	44.7821	Dhrs3	dehydrogenase/reductase (SDR family) member 3
ENSMUSG00000022210	42.8007	40.9343	40.6188	37.2022	35.4299	39.6326	42.6755	42.2254	41.1969	35.161	34.5913	38.4335	Dhrs4	dehydrogenase/reductase (SDR family) member 4
ENSMUSG00000021094	21.1459	22.3658	21.7958	26.5324	24.1177	28.0876	21.8835	25.9177	25.314	24.2005	27.7764	26.6824	Dhrs7	dehydrogenase/reductase (SDR family) member 7
ENSMUSG00000042569	21.8448	21.4684	21.8509	18.7236	18.5595	21.5545	19.5166	18.6503	19.1025	17.7941	17.2994	16.4334	Dhrs7b	dehydrogenase/reductase (SDR family) member 7B
ENSMUSG00000027068	3.54791	2.77381	4.4209	3.34287	3.92163	3.02106	3.92612	4.14363	6.4976	3.16782	3.76134	4.18109	Dhrs9	dehydrogenase/reductase (SDR family) member 9
ENSMUSG00000025815	0.397232	0.705276	0.338258	1.58565	2.2326	1.47439	0.724764	0.629505	0.836071	1.41205	1.83081	1.45243	Dhtkd1	dehydrogenase E1 and transketolase domain containing 1
ENSMUSG00000029169	133.926	136.011	134.965	81.6871	84.6793	80.7037	135.744	116.009	126.673	77.26	97.5204	81.2819	Dhx15	DEAH (Asp-Glu-Ala-His) box polypeptide 15
ENSMUSG00000024422	16.9988	17.1866	18.113	16.05	16.4009	16.3075	17.2023	16.9767	19.0447	13.7852	17.6598	14.7364	Dhx16	DEAH (Asp-Glu-Ala-His) box polypeptide 16
ENSMUSG00000042426	16.3998	15.9182	17.4053	17.083	16.7987	15.0405	17.2203	15.8485	18.4334	15.007	18.7194	17.3668	Dhx29	DEAH (Asp-Glu-Ala-His) box polypeptide 29
ENSMUSG00000032480	23.0391	27.5447	27.3366	26.4695	26.4769	23.1808	25.9969	23.993	26.3973	23.5376	28.468	23.3095	Dhx30	DEAH (Asp-Glu-Ala-His) box polypeptide 30
ENSMUSG00000030986	11.2266	11.0263	11.6677	10.9809	10.8286	9.37927	12.334	11.5294	12.2206	10.1376	12.9132	10.9276	Dhx32	DEAH (Asp-Glu-Ala-His) box polypeptide 32
ENSMUSG00000040620	13.5874	12.8575	14.4352	13.8393	14.1759	11.62	14.6244	14.1071	14.8125	13.5971	17.8274	13.1685	Dhx33	DEAH (Asp-Glu-Ala-His) box polypeptide 33
ENSMUSG00000006019	7.41652	6.80418	7.92749	6.08924	5.2565	5.48461	6.17823	7.11098	7.46171	5.16543	5.92948	4.44431	Dhx34	DEAH (Asp-Glu-Ala-His) box polypeptide 34
ENSMUSG00000027655	4.67107	4.85848	4.818	4.91535	5.13462	4.67661	5.16967	4.94559	4.76532	4.73684	5.8236	4.54352	Dhx35	DEAH (Asp-Glu-Ala-His) box polypeptide 35
ENSMUSG00000027770	21.6674	24.1983	23.0979	22.1489	23.0167	21.2507	25.1515	21.859	24.3203	20.9706	26.3566	21.9886	Dhx36	DEAH (Asp-Glu-Ala-His) box polypeptide 36
ENSMUSG00000029480	11.4556	10.3429	12.1814	9.36617	8.21498	9.65263	11.0929	13.0859	12.0684	7.74286	8.09472	7.27763	Dhx37	DEAH (Asp-Glu-Ala-His) box polypeptide 37
ENSMUSG00000037993	20.0257	18.783	21.9199	20.6269	19.7861	19.7922	21.8173	20.215	20.7369	20.2403	21.7482	15.3685	Dhx38	DEAH (Asp-Glu-Ala-His) box polypeptide 38
ENSMUSG00000018425	16.6374	16.7397	17.9471	18.5158	18.5955	19.0131	17.8088	18.2218	19.1388	17.0085	20.9001	17.2301	Dhx40	DEAH (Asp-Glu-Ala-His) box polypeptide 40
ENSMUSG00000035051	7.42921	8.41391	7.96104	12.8529	14.0983	12.5782	9.1734	9.21673	9.7158	12.7261	15.3518	14.7598	Dhx57	DEAH (Asp-Glu-Ala-Asp/His) box polypeptide 57
ENSMUSG00000017830	3.41723	1.90255	4.28136	5.07081	5.47286	8.06876	4.3498	4.07715	5.73512	2.6873	4.8049	5.62613	Dhx58	DEXH (Asp-Glu-X-His) box polypeptide 58
ENSMUSG00000034931	17.9746	16.6099	19.0744	19.3948	19.702	18.6937	19.4752	18.8527	19.0219	19.5651	20.5555	15.2961	Dhx8	DEAH (Asp-Glu-Ala-His) box polypeptide 8
ENSMUSG00000042699	96.9597	92.2828	106.799	62.3905	68.3791	52.0572	105.023	84.3729	98.3779	60.5572	80.1297	74.4562	Dhx9	DEAH (Asp-Glu-Ala-His) box polypeptide 9
ENSMUSG00000029433	35.284	38.114	37.7319	32.7502	31.4157	32.3985	38.4647	35.6559	39.1535	29.8917	36.0157	44.21	Diablo	diablo, IAP-binding mitochondrial protein
ENSMUSG00000024456	21.8201	20.7005	24.6967	16.1661	16.3517	15.3276	21.8742	19.9638	20.6631	15.4203	16.6375	11.8244	Diaph1	diaphanous related formin 1
ENSMUSG00000034480	5.84522	5.77698	6.92633	6.02539	5.63184	4.87715	6.94785	6.1923	6.75549	6.33836	6.8058	6.33116	Diaph2	diaphanous related formin 2
ENSMUSG00000022021	34.0814	33.5275	39.7904	5.1108	4.81287	4.61297	38.0022	28.9653	33.9109	5.54576	6.31671	5.02716	Diaph3	diaphanous related formin 3
ENSMUSG00000041415	24.9519	22.2337	28.1545	17.6141	18.9521	14.4669	27.0366	24.2612	24.1208	19.0732	20.2963	14.9273	Dicer1	dicer 1, ribonuclease type III
ENSMUSG00000038914	12.7506	12.9071	13.9633	12.1012	12.4021	9.69177	14.9208	12.9675	13.8247	12.519	13.325	8.90729	Dido1	death inducer-obliterator 1
ENSMUSG00000021692	18.9375	18.3286	19.0398	13.2899	12.7705	11.0555	22.1316	17.2897	19.1119	11.7407	15.6198	11.901	Dimt1	DIM1 dimethyladenosine transferase 1-like (S. cerevisiae)
ENSMUSG00000007682	0.186144	0.097344	0.12016	0.885016	1.06835	0.874027	0.096225	0.164322	0.187546	0.654733	0.931156	1.26452	Dio2	deiodinase, iodothyronine, type II
ENSMUSG00000075707	3.32421	3.26459	3.68481	4.15628	4.38473	4.50879	2.9823	3.55449	3.05992	4.2272	4.5704	4.12115	Dio3	deiodinase, iodothyronine type III
ENSMUSG00000113581	0.88855	0.745591	0.690745	0.860074	0.899097	0.841869	0.75947	1.17927	1.28503	0.883334	1.35802	0.862097	Dio3os	deiodinase, iodothyronine type III, opposite strand
ENSMUSG00000020231	15.5895	15.9295	16.0533	16.7516	16.4379	14.1369	17.9233	17.7964	17.9564	16.0771	17.0613	12.1712	Dip2a	disco interacting protein 2 homolog A
ENSMUSG00000023026	5.51793	5.51851	6.26589	5.86409	6.04648	4.7412	6.21877	5.39441	6.06533	5.76631	6.45971	2.78891	Dip2b	disco interacting protein 2 homolog B
ENSMUSG00000048264	6.4199	6.40448	6.93711	10.516	11.0759	7.95537	7.51477	6.76524	7.08145	9.93849	11.7205	7.28378	Dip2c	disco interacting protein 2 homolog C
ENSMUSG00000029270	9.04897	8.77375	9.50525	4.5846	3.26439	4.09333	8.20267	6.9107	8.86051	4.63891	5.08784	4.36201	Dipk1a	divergent protein kinase domain 1A
ENSMUSG00000036186	10.7043	9.45985	11.3183	19.064	18.8255	20.6683	10.0676	10.8644	12.395	17.4276	21.0304	18.0206	Dipk1b	divergent protein kinase domain 1B
ENSMUSG00000045414	22.4515	20.8796	25.1788	44.4751	46.5502	41.2721	24.4361	23.9607	24.4476	45.117	57.6849	55.681	Dipk2a	divergent protein kinase domain 2A
ENSMUSG00000047842	0.772742	0.904953	0.66005	1.07095	1.11036	0.899778	0.977015	0.956832	0.778695	1.3741	1.34367	1.0113	Diras2	DIRAS family, GTP-binding RAS-like 2
ENSMUSG00000033166	34.4353	33.6017	39.2284	14.3468	14.1077	11.219	36.0285	26.8174	32.3969	14.0174	18.8107	16.798	Dis3	DIS3 homolog, exosome endoribonuclease and 3'-5' exoribonuclease
ENSMUSG00000032396	12.2723	12.0742	13.3375	10.3391	11.0584	11.0496	13.2741	11.4281	11.9128	10.8687	12.3096	11.5473	Dis3l	DIS3 like exosome 3'-5' exoribonuclease
ENSMUSG00000053333	5.70617	5.48096	6.25612	4.80323	4.44411	4.52857	5.66829	4.98814	5.50384	4.16361	5.11335	4.91412	Dis3l2	DIS3 like 3'-5' exoribonuclease 2
ENSMUSG00000043051	0.702047	0.497415	0.613965	0.891249	0.651751	0.534659	0.926582	0.660232	0.513249	0.829101	0.784277	0.760964	Disc1	disrupted in schizophrenia 1
ENSMUSG00000030768	15.1051	16.0533	15.7402	22.6857	23.0077	17.2774	19.9331	19.277	18.072	23.0883	23.6243	19.2218	Disp1	dispatched RND transporter family member 1
ENSMUSG00000040035	0.091763	0.057053	0.058499	0.341831	0.298214	0.24042	0.034669	0.074056	0.085933	0.311207	0.304985	0.206251	Disp2	dispatched RND tramsporter family member 2
ENSMUSG00000032064	3.98208	4.77295	3.20668	4.57214	4.85736	4.6337	4.08195	3.61434	4.97951	3.51016	6.55205	4.07325	Dixdc1	DIX domain containing 1
ENSMUSG00000031403	63.2902	54.1286	62.5636	14.2719	12.668	13.747	55.2467	43.26	48.8678	11.534	12.4899	13.2454	Dkc1	dyskeratosis congenita 1, dyskerin
ENSMUSG00000024868	0.013986	0.026261	0.05577	0.513499	0.267641	0.360664	0.017551	0.034788	0	0.311918	0.350986	0.221226	Dkk1	dickkopf WNT signaling pathway inhibitor 1
ENSMUSG00000028031	12.9232	15.0599	13.7912	110.421	114.637	110.07	14.7669	13.3629	9.61014	105.696	132.923	108.149	Dkk2	dickkopf WNT signaling pathway inhibitor 2
ENSMUSG00000030772	136.341	122.868	153.192	218.372	246.04	212.595	134.675	131.255	171.661	212.695	257.348	259.638	Dkk3	dickkopf WNT signaling pathway inhibitor 3
ENSMUSG00000000168	54.5369	56.847	59.1253	48.3302	48.2344	47.5449	61.5203	55.142	64.4491	50.0447	55.9669	56.969	Dlat	dihydrolipoamide S-acetyltransferase (E2 component of pyruvate dehydrogenase complex)
ENSMUSG00000031523	55.4229	54.3708	58.5541	64.1671	62.8964	54.0704	61.2564	57.8328	60.802	63.0735	64.0958	38.7259	Dlc1	deleted in liver cancer 1
ENSMUSG00000020664	79.3146	82.1168	78.2826	68.2864	71.1768	72.8309	82.1597	76.013	86.0424	67.1761	73.2978	71.743	Dld	dihydrolipoamide dehydrogenase
ENSMUSG00000038060	0.021154	0.131536	0.056099	0.20413	0.149072	0.149068	0.086847	0.122911	0.052993	0.834993	0.195083	0.406598	Dlec1	deleted in lung and esophageal cancer 1
ENSMUSG00000097589	4.19413	3.87441	4.27548	4.44041	3.3338	4.49962	5.46172	4.28436	4.93529	3.33178	5.20347	7.06072	Dleu2	deleted in lymphocytic leukemia, 2
ENSMUSG00000048281	0.199341	0.306717	0.29244	0.138143	0.174179	0.258607	0.56504	0.663291	0.595635	0.095175	0	0.082798	Dleu7	deleted in lymphocytic leukemia, 7
ENSMUSG00000022770	47.3594	49.5523	45.8911	74.9685	74.4224	65.8435	57.0786	54.3456	54.2378	75.0966	87.229	68.8635	Dlg1	discs large MAGUK scaffold protein 1
ENSMUSG00000052572	0.34886	0.395407	0.69232	1.44371	1.36728	1.16532	1.82264	1.01086	1.08922	2.52752	1.90622	2.41521	Dlg2	discs large MAGUK scaffold protein 2
ENSMUSG00000000881	14.426	14.5053	14.731	21.0232	21.2028	18.6467	16.3989	16.1098	16.6178	18.6905	22.6273	22.7945	Dlg3	discs large MAGUK scaffold protein 3
ENSMUSG00000020886	26.5319	31.6775	25.4985	41.7964	44.3801	33.4032	32.5274	31.7165	31.1783	34.846	43.3967	41.0715	Dlg4	discs large MAGUK scaffold protein 4
ENSMUSG00000021782	23.1236	21.6954	23.4364	36.9134	36.1912	34.8765	25.7701	25.2042	26.1378	34.3632	37.9185	27.2276	Dlg5	discs large MAGUK scaffold protein 5
ENSMUSG00000003279	0.056354	0.133292	0.085742	0.350967	0.676126	0.437923	0.173055	0.073617	0.084203	0.594697	0.432264	0.462339	Dlgap1	DLG associated protein 1
ENSMUSG00000061689	58.8308	59.2928	57.6969	70.2297	65.5707	63.6503	63.5711	59.8516	55.5002	66.6699	68.9458	51.7336	Dlgap4	DLG associated protein 4
ENSMUSG00000037544	38.2715	38.8289	47.6244	3.63596	3.76008	3.29847	35.9857	31.8356	36.7956	3.24356	4.23815	5.96192	Dlgap5	DLG associated protein 5
ENSMUSG00000040856	117.795	109.411	127.211	447.829	379.408	460.291	170.881	143.438	144.376	376.516	412.93	213.09	Dlk1	delta like non-canonical Notch ligand 1
ENSMUSG00000047428	2.54931	2.5467	2.93396	0.838102	1.29627	1.35612	2.24746	2.25881	2.42455	0.992975	1.4504	0.968919	Dlk2	delta like non-canonical Notch ligand 2
ENSMUSG00000004789	100.173	103.584	102.533	79.3676	80.2172	77.4621	104.27	92.1381	94.7566	76.1754	81.4015	65.9255	Dlst	dihydrolipoamide S-succinyltransferase (E2 component of 2-oxo-glutarate complex)
ENSMUSG00000023391	1.35467	1.24187	1.19959	0.699948	0.718248	0.637299	1.52926	1.24287	1.639	0.606495	0.425732	0.67872	Dlx2	distal-less homeobox 2
ENSMUSG00000029755	0.888783	0.866171	0.751869	4.16605	3.49653	2.51701	0.673508	1.16246	0.795465	3.97765	4.02262	2.96252	Dlx5	distal-less homeobox 5
ENSMUSG00000029754	0.045808	0.067796	0.276025	0.435964	0.296933	0.322452	0.290699	0.384788	0.038848	0.256783	0.449949	0.729173	Dlx6	distal-less homeobox 6
ENSMUSG00000028398	45.9252	45.2049	46.3312	59.6618	52.6633	60.9749	45.8044	42.1026	44.9837	53.1865	54.7508	55.6662	Dmac1	distal membrane arm assembly complex 1
ENSMUSG00000057229	9.77477	10.6268	9.76423	9.66087	11.2512	11.8528	9.74674	9.90038	11.8908	8.85407	10.6319	11.1622	Dmac2	distal membrane arm assembly complex 2
ENSMUSG00000054894	10.3286	7.17859	5.84373	11.698	12.7615	9.82047	7.36954	8.51617	6.16704	13.2127	12.1678	12.7776	Dmac2l	distal membrane arm assembly complex 2 like
ENSMUSG00000009640	16.3349	16.0322	18.3291	16.2253	15.5571	15.0255	17.3891	15.859	17.735	14.2927	17.1837	13.1717	Dmap1	DNA methyltransferase 1-associated protein 1
ENSMUSG00000045103	3.67013	6.42822	3.55977	16.0344	15.5314	11.1853	6.13821	5.43889	5.44255	12.3457	17.4167	12.1859	Dmd	dystrophin, muscular dystrophy
ENSMUSG00000029307	0.082281	0.044565	0.046445	0.819473	1.13637	0.673407	0.162433	0.1168	0.116508	0.879904	0.947392	1.13199	Dmp1	dentin matrix protein 1
ENSMUSG00000030409	16.529	15.0155	15.3769	142.145	152.353	120.106	19.0666	25.4226	19.748	151.423	148.773	128.83	Dmpk	dystrophia myotonica-protein kinase
ENSMUSG00000048138	0.73404	0.924258	0.65133	1.49471	2.11595	2.17079	0.795914	1.07638	0.617603	1.10063	1.96285	1.85457	Dmrt2	doublesex and mab-3 related transcription factor 2
ENSMUSG00000047143	0.71475	0.652316	0.993144	0.4558	0.328117	0.342703	1.05674	1.15029	1.02963	0.641548	0.400616	0.413253	Dmrta2	doublesex and mab-3 related transcription factor like family A2
ENSMUSG00000031323	0	0.160923	0	0.569228	0.667444	1.03014	0.154155	0	0.042288	0.765481	0.629368	0.928069	Dmrtc1a	DMRT-like family C1a
ENSMUSG00000042508	14.1134	15.7378	15.37	17.2876	18.1385	15.5608	16.3985	15.6896	15.9834	16.8227	21.9155	20.0837	Dmtf1	cyclin D binding myb-like transcription factor 1
ENSMUSG00000022099	0.867349	0.793163	0.765568	1.93926	2.04284	1.88111	0.866122	1.23305	1.07486	1.67902	1.8316	1.85532	Dmtn	dematin actin binding protein
ENSMUSG00000030410	34.9123	33.8367	33.3327	34.0669	33.0297	34.1277	36.464	37.1244	32.542	30.5452	34.3495	29.1832	Dmwd	dystrophia myotonica-containing WD repeat motif
ENSMUSG00000037416	6.02076	6.40707	6.54788	8.37482	8.82587	10.6984	7.12237	6.25823	6.71014	8.20435	10.1263	6.27703	Dmxl1	Dmx-like 1
ENSMUSG00000041268	0.814669	0.929114	0.873384	1.27359	1.36993	1.14076	0.93057	0.835582	0.939387	1.29549	1.54473	1.17731	Dmxl2	Dmx-like 2
ENSMUSG00000036875	3.19722	3.43871	3.81497	0.441451	0.643236	0.812823	3.0302	2.40565	2.33543	0.312082	0.812984	0.814952	Dna2	DNA replication helicase/nuclease 2
ENSMUSG00000020973	6.18161	4.78912	5.68857	2.36721	2.28115	2.10381	4.18465	3.88167	5.04698	2.25767	2.14729	2.50336	Dnaaf2	dynein, axonemal assembly factor 2
ENSMUSG00000055809	0.798839	0.86398	0.733532	1.70276	1.47484	1.3693	0.876857	0.745894	0.901888	1.49996	2.07381	1.3711	Dnaaf3	dynein, axonemal assembly factor 3
ENSMUSG00000092192	0.293573	0.424527	0.49672	1.52139	1.3184	1.23166	0.478778	0.306444	0.447398	0.957295	1.43359	1.40553	Dnaaf4	dynein axonemal assembly factor 4
ENSMUSG00000025857	8.23708	8.08005	8.62669	6.43612	5.90062	5.34596	8.89572	7.85297	8.61854	5.95092	5.72001	4.3181	Dnaaf5	dynein, axonemal assembly factor 5
ENSMUSG00000019027	0.043724	0.256818	0.232248	0.782289	0.630212	0.890786	0.175037	0.289748	0.307988	0.721495	0.95775	0.566867	Dnah1	dynein, axonemal, heavy chain 1
ENSMUSG00000041144	0.252332	0.115695	0.19597	0.402959	0.488305	0.497096	0.180307	0.146248	0.209235	0.321956	0.297235	0.385781	Dnah7b	dynein, axonemal, heavy chain 7B
ENSMUSG00000033826	0.026752	0.063723	0.10723	0.616939	0.602293	0.302892	0.077489	0.113701	0.291311	0.752398	0.728863	0.555225	Dnah8	dynein, axonemal, heavy chain 8
ENSMUSG00000034706	0.153181	0.187087	0.074845	0.695285	0.54791	0.642636	0.163086	0.273461	0.237815	0.602435	0.587312	0.447495	Dnaic2	dynein, axonemal, intermediate chain 2
ENSMUSG00000028410	196.733	209.147	198.362	163.259	164.433	176.02	214.114	185.762	200.655	169.883	187.819	200.737	Dnaja1	DnaJ heat shock protein family (Hsp40) member A1
ENSMUSG00000031701	131.635	137.2	131.274	127.954	131.036	125.856	135.776	119.484	124.398	112.672	132.144	121.795	Dnaja2	DnaJ heat shock protein family (Hsp40) member A2
ENSMUSG00000004069	32.6883	33.5605	36.0908	32.6324	32.212	32.3049	34.5268	31.4202	33.0562	30.0161	34.2498	28.5615	Dnaja3	DnaJ heat shock protein family (Hsp40) member A3
ENSMUSG00000032285	10.0119	10.5048	7.64291	15.6382	14.7987	12.588	10.3062	10.3504	10.7382	16.9545	16.6177	17.7609	Dnaja4	DnaJ heat shock protein family (Hsp40) member A4
ENSMUSG00000005483	33.2457	33.6078	36.5439	37.1872	37.3002	36.7658	32.274	28.9919	29.2498	38.4642	41.5238	34.6689	Dnajb1	DnaJ heat shock protein family (Hsp40) member B1
ENSMUSG00000004460	122.611	119.156	125.69	132.617	129.521	132.739	123.644	106.136	113.835	124.625	138.366	147.13	Dnajb11	DnaJ heat shock protein family (Hsp40) member B11
ENSMUSG00000020109	27.5619	28.0353	32.1629	37.7259	36.2229	32.0589	30.506	29.6098	30.5225	35.8416	40.9869	34.5235	Dnajb12	DnaJ heat shock protein family (Hsp40) member B12
ENSMUSG00000074212	6.0658	7.04684	7.65242	8.93819	9.48868	7.58288	6.86182	6.85318	6.84179	9.75081	10.2388	6.76616	Dnajb14	DnaJ heat shock protein family (Hsp40) member B14
ENSMUSG00000026203	15.6379	19.2612	18.0628	25.491	24.8312	24.6127	18.2958	19.503	20.1881	24.5043	28.2913	26.6183	Dnajb2	DnaJ heat shock protein family (Hsp40) member B2
ENSMUSG00000081984	2.70521	2.91402	2.75634	5.15383	6.32776	6.23139	3.00074	2.40266	3.14843	4.97189	6.68189	6.97316	Dnajb3	DnaJ heat shock protein family (Hsp40) member B3
ENSMUSG00000028035	56.1361	61.2465	54.5239	56.3929	58.3799	51.6845	60.6719	55.5576	53.4134	56.3458	64.7881	57.7328	Dnajb4	DnaJ heat shock protein family (Hsp40) member B4
ENSMUSG00000036052	11.2556	10.6163	10.3015	18.6108	23.4776	18.246	13.2685	12.268	13.3763	20.4094	21.5347	21.3642	Dnajb5	DnaJ heat shock protein family (Hsp40) member B5
ENSMUSG00000029131	93.4548	95.5059	96.4674	104.324	110.051	109.803	104.092	90.691	100.179	101.244	120.001	124.486	Dnajb6	DnaJ heat shock protein family (Hsp40) member B6
ENSMUSG00000014905	23.4815	23.2819	23.9711	45.4386	40.6733	44.3955	22.5841	23.0602	24.7486	43.0813	46.4948	48.7831	Dnajb9	DnaJ heat shock protein family (Hsp40) member B9
ENSMUSG00000026740	25.0241	26.2629	28.7196	42.7011	39.5469	36.0556	29.2265	25.0101	29.8036	41.9765	44.3478	40.5574	Dnajc1	DnaJ heat shock protein family (Hsp40) member C1
ENSMUSG00000027006	95.4476	102.302	93.9989	81.0218	86.6033	81.1936	101.172	91.6051	99.5361	81.1986	91.3761	91.3344	Dnajc10	DnaJ heat shock protein family (Hsp40) member C10
ENSMUSG00000039768	29.6922	28.8373	32.4671	23.8122	24.0507	23.1028	29.8384	28.6307	29.7008	21.5186	26.1526	22.1084	Dnajc11	DnaJ heat shock protein family (Hsp40) member C11
ENSMUSG00000036764	2.59009	3.49995	1.61883	5.19353	5.71542	5.48378	3.78359	2.60231	4.34968	3.89323	6.60986	6.66416	Dnajc12	DnaJ heat shock protein family (Hsp40) member C12
ENSMUSG00000032560	23.4427	23.7791	26.0185	24.075	25.0296	21.2687	28.0218	24.4404	26.0276	22.531	27.4544	18.8946	Dnajc13	DnaJ heat shock protein family (Hsp40) member C13
ENSMUSG00000025354	41.7572	41.8252	43.4112	51.812	51.8244	47.7229	46.0805	42.2626	46.0194	50.16	59.8336	49.0969	Dnajc14	DnaJ heat shock protein family (Hsp40) member C14
ENSMUSG00000022013	33.4417	37.2977	32.4728	21.8339	22.4428	22.9658	33.2362	32.752	33.105	20.4029	23.2718	28.8184	Dnajc15	DnaJ heat shock protein family (Hsp40) member C15
ENSMUSG00000040697	4.46136	4.71799	5.04345	4.70649	5.12811	4.52817	5.4621	4.47475	4.79984	4.73352	4.71688	3.91266	Dnajc16	DnaJ heat shock protein family (Hsp40) member C16
ENSMUSG00000034278	10.6973	11.6825	11.1985	8.19128	9.30471	9.66085	11.1206	11.1372	12.784	7.1171	8.47821	8.17668	Dnajc17	DnaJ heat shock protein family (Hsp40) member C17
ENSMUSG00000024350	17.3913	16.6702	20.053	27.1764	27.1739	23.5891	20.3904	20.3954	21.6959	27.0482	31.9608	27.6354	Dnajc18	DnaJ heat shock protein family (Hsp40) member C18
ENSMUSG00000027679	62.652	68.5728	70.7784	45.9923	43.8854	41.3069	62.3793	57.0234	62.1158	39.4924	40.1385	57.3593	Dnajc19	DnaJ heat shock protein family (Hsp40) member C19
ENSMUSG00000029014	52.9877	51.1576	51.7411	22.0824	23.7156	23.2299	51.9532	44.5886	50.7702	20.4914	26.6025	26.0753	Dnajc2	DnaJ heat shock protein family (Hsp40) member C2
ENSMUSG00000044224	17.0048	19.0107	18.525	13.0626	11.891	12.1234	17.7426	15.3625	16.8813	10.0832	14.6365	11.9663	Dnajc21	DnaJ heat shock protein family (Hsp40) member C21
ENSMUSG00000027166	16.7273	15.0797	15.6186	11.4406	11.8033	16.1472	13.7341	13.6047	16.7884	11.196	12.0162	14.8621	Dnajc24	DnaJ heat shock protein family (Hsp40) member C24
ENSMUSG00000070972	28.1246	28.7	29.8261	29.0407	28.1189	27.6259	29.6044	24.4322	28.8326	29.0227	34.7976	36.6866	Dnajc25	DnaJ heat shock protein family (Hsp40) member C25
ENSMUSG00000020657	2.0267	2.34892	2.1979	1.58194	1.50423	1.46988	2.58252	2.37409	2.64145	1.32361	1.81785	1.72694	Dnajc27	DnaJ heat shock protein family (Hsp40) member C27
ENSMUSG00000039763	0.632933	0.612308	0.471945	1.18409	1.32239	1.06918	0.519697	0.579868	0.756	1.50347	1.58706	1.53681	Dnajc28	DnaJ heat shock protein family (Hsp40) member C28
ENSMUSG00000022136	56.2187	56.6363	58.105	68.0768	63.2141	59.502	60.6438	54.7308	58.0895	65.387	76.7805	60.542	Dnajc3	DnaJ heat shock protein family (Hsp40) member C3
ENSMUSG00000061118	12.66	13.0067	15.1691	19.4814	19.0353	19.6702	12.6058	13.9034	14.9171	19.2249	19.4107	15.307	Dnajc30	DnaJ heat shock protein family (Hsp40) member C30
ENSMUSG00000024963	11.2881	11.2044	11.4658	14.4367	14.6312	16.1735	9.64373	11.6516	11.5238	13.5784	14.7766	14.0074	Dnajc4	DnaJ heat shock protein family (Hsp40) member C4
ENSMUSG00000000826	42.4461	39.2634	43.7212	54.0345	54.7097	47.5609	47.0475	45.0216	43.6565	56.6595	57.4999	40.4782	Dnajc5	DnaJ heat shock protein family (Hsp40) member C5
ENSMUSG00000014195	59.8974	62.9201	62.6843	49.826	56.8977	56.2916	65.4366	53.7034	65.617	45.022	64.4497	52.3995	Dnajc7	DnaJ heat shock protein family (Hsp40) member C7
ENSMUSG00000054405	160.831	156.325	157.348	144.303	136.654	146.515	158.772	142.54	150.253	132.475	144.152	163.155	Dnajc8	DnaJ heat shock protein family (Hsp40) member C8
ENSMUSG00000021811	65.2734	66.5788	69.0224	42.9192	42.8906	41.7735	62.722	51.6863	57.8835	39.9245	53.5879	59.5286	Dnajc9	DnaJ heat shock protein family (Hsp40) member C9
ENSMUSG00000042523	3.71863	4.25375	4.72193	10.6969	12.8477	9.71253	4.71728	4.27036	4.52273	11.7984	14.5583	11.1975	Dnal1	dynein, axonemal, light chain 1
ENSMUSG00000022420	19.2555	19.4112	18.9781	22.1465	24.0026	22.794	20.0859	17.6413	20.2179	21.7609	24.6038	27.3518	Dnal4	dynein, axonemal, light chain 4
ENSMUSG00000019088	6.72661	6.40941	7.71624	5.98224	5.06583	4.99242	6.59434	5.9127	7.08536	5.74567	5.56105	5.73864	Dnase1l1	deoxyribonuclease 1-like 1
ENSMUSG00000024136	0.350503	0.512087	0.289113	0.417223	0.452346	0.84113	0.390638	0.298995	0.225495	0.27652	0.677623	0.308427	Dnase1l2	deoxyribonuclease 1-like 2
ENSMUSG00000003812	12.0986	11.295	11.8084	6.55767	8.15576	6.91655	8.05807	10.1031	10.3103	7.97741	6.82791	7.44266	Dnase2a	deoxyribonuclease II alpha
ENSMUSG00000044595	0.406152	0.332198	0.213436	0.347916	0.568904	0.288878	0.634033	0.512666	0.424731	0.646656	0.614063	0.292274	Dnd1	DND microRNA-mediated repression inhibitor 1
ENSMUSG00000036766	1.8391	1.3583	1.25953	48.1604	29.0906	32.6167	2.56909	2.49903	1.98345	42.7839	37.8915	22.0935	Dner	delta/notch-like EGF repeat containing
ENSMUSG00000030882	0.038703	0.125348	0.105854	0.134325	0.355803	0.820453	0.090846	0.035743	0.143159	0.460997	0.960314	0.331849	Dnhd1	dynein heavy chain domain 1
ENSMUSG00000075467	17.4679	17.6095	18.4149	19.6029	19.7985	19.3877	20.0777	18.009	18.4956	20.6119	22.0578	17.5633	Dnlz	DNL-type zinc finger
ENSMUSG00000026825	20.6742	20.255	21.883	24.3691	28.1163	25.8974	19.3826	26.6448	21.9443	25.4275	22.1043	19.0766	Dnm1	dynamin 1
ENSMUSG00000022789	43.2398	45.4118	46.0319	55.6841	57.2156	51.4787	47.8476	44.8847	48.2275	56.684	65.3914	52.0434	Dnm1l	dynamin 1-like
ENSMUSG00000033335	55.0532	54.4152	57.3265	65.0562	63.0751	56.542	58.6134	58.2305	55.3421	62.56	66.4248	57.6277	Dnm2	dynamin 2
ENSMUSG00000040265	2.7388	2.66701	2.3651	7.71132	8.41958	7.99593	3.09752	2.54095	3.03086	7.49494	8.04343	7.48382	Dnm3	dynamin 3
ENSMUSG00000078190	2.53835	3.50082	2.32284	10.9128	12.9997	9.3085	2.91094	3.21499	4.75929	9.11192	12.8473	10.9832	Dnm3os	dynamin 3, opposite strand
ENSMUSG00000025195	8.15049	7.73475	8.96505	9.37508	9.36206	8.27242	9.02511	8.4746	9.2113	9.10881	10.128	7.81669	Dnmbp	dynamin binding protein
ENSMUSG00000004099	49.4627	45.1404	56.1166	12.348	13.3847	12.4811	48.4159	38.1039	45.6056	11.5515	14.7904	12.1435	Dnmt1	DNA methyltransferase (cytosine-5) 1
ENSMUSG00000020661	10.0434	10.078	11.7635	16.1758	14.9867	13.2775	11.3911	9.2415	10.5909	17.6949	19.2909	14.1554	Dnmt3a	DNA methyltransferase 3A
ENSMUSG00000027478	0.537977	0.864114	0.605746	0.585581	0.332426	0.240452	0.598602	0.704161	0.54923	0.359749	0.457944	0.356194	Dnmt3b	DNA methyltransferase 3B
ENSMUSG00000000730	0.164702	0.347074	0.281706	0.451306	0.68698	0.092806	0.825158	0.491891	0.588101	0.235516	0.225334	0.375218	Dnmt3l	DNA (cytosine-5-)-methyltransferase 3-like
ENSMUSG00000026209	93.9582	106.335	99.412	115.086	119.076	123.379	111.972	118.701	109.922	113.529	114.763	102.465	Dnpep	aspartyl aminopeptidase
ENSMUSG00000040658	24.9322	23.4203	26.1851	3.01984	3.69111	3.57244	18.4622	18.4324	18.1356	2.77972	3.19684	3.51957	Dnph1	2'-deoxynucleoside 5'-phosphate N-hydrolase 1
ENSMUSG00000017299	32.9568	32.811	34.2343	26.2035	28.8411	27.8636	30.6185	30.4127	29.8745	22.4857	30.9146	27.4833	Dnttip1	deoxynucleotidyltransferase, terminal, interacting protein 1
ENSMUSG00000039756	40.5312	39.75	39.8128	26.251	28.2271	26.1601	41.2513	34.0228	40.1528	24.9211	32.669	35.2837	Dnttip2	deoxynucleotidyltransferase, terminal, interacting protein 2
ENSMUSG00000020848	0.366141	0.55113	0.348965	0.783954	0.763861	0.654056	0.580138	1.20601	0.791433	0.953334	0.65913	0.887823	Doc2b	double C2, beta
ENSMUSG00000024871	0.325933	0.371403	0.222394	0.579275	0.520886	0.451259	0.291021	0.218969	0.168662	0.614859	0.606327	0.468201	Doc2g	double C2, gamma
ENSMUSG00000058325	19.1647	19.6632	21.99	29.3319	29.1173	24.0383	22.8295	19.2274	22.0399	27.6134	31.5201	22.3257	Dock1	dedicator of cytokinesis 1
ENSMUSG00000038608	1.81555	1.64959	2.33469	6.64709	6.18527	4.63459	1.59929	1.64893	1.3493	5.20602	7.07309	5.12163	Dock10	dedicator of cytokinesis 10
ENSMUSG00000031093	11.5212	10.7781	10.5335	4.52403	5.11564	4.15116	10.5195	10.0782	9.55079	4.43406	5.26522	4.33374	Dock11	dedicator of cytokinesis 11
ENSMUSG00000020143	3.94794	2.51589	4.3105	1.37501	0.741428	1.1037	1.88933	1.90636	1.67844	0.658848	1.05334	1.12633	Dock2	dedicator of cyto-kinesis 2
ENSMUSG00000035954	2.39883	2.19658	2.91996	6.84201	6.5878	5.06826	2.35476	2.35245	2.5146	6.2852	8.09486	4.6157	Dock4	dedicator of cytokinesis 4
ENSMUSG00000044447	17.9907	17.8891	17.8315	11.6144	12.6952	9.39122	20.9689	19.0275	20.1422	11.8638	12.0024	9.34715	Dock5	dedicator of cytokinesis 5
ENSMUSG00000032198	7.74652	6.40473	5.72263	9.7631	11.1608	8.15916	6.88134	6.25201	6.4886	8.55286	9.36241	8.05959	Dock6	dedicator of cytokinesis 6
ENSMUSG00000028556	38.5724	40.5066	35.8904	40.3657	39.9635	41.7045	40.3721	39.0369	41.316	36.0677	48.5552	33.3449	Dock7	dedicator of cytokinesis 7
ENSMUSG00000052085	3.41835	2.56355	3.79956	1.55958	1.06705	1.21913	2.53644	2.26549	1.83171	0.990871	1.18271	1.06522	Dock8	dedicator of cytokinesis 8
ENSMUSG00000025558	4.05385	3.94199	3.47883	9.38814	7.91553	7.73295	4.6605	4.32693	4.80481	7.67236	8.18054	4.3254	Dock9	dedicator of cytokinesis 9
ENSMUSG00000078440	59.8913	59.5356	59.8635	47.5261	47.4935	47.1555	58.5295	54.9871	56.2347	44.2282	50.3626	42.5594	Dohh	deoxyhypusine hydroxylase/monooxygenase
ENSMUSG00000113262	0.864635	0.336079	0.558389	0.676389	0.790565	1.17539	0.551498	0.493011	0.196783	0.678933	0.680066	0.59507	Dohh	deoxyhypusine hydroxylase/monooxygenase
ENSMUSG00000068335	68.9971	68.1453	73.0942	52.1316	51.1358	49.1624	77.7282	73.7092	71.0015	46.522	54.2467	46.4736	Dok1	docking protein 1
ENSMUSG00000022102	5.57246	4.07042	7.63267	0.999036	0.594355	0.582728	3.3547	2.77288	2.95522	0.308273	0.848374	0.536388	Dok2	docking protein 2
ENSMUSG00000035711	4.47518	2.87456	4.3299	1.48985	1.21487	1.55809	2.57757	2.62486	2.24197	0.783118	1.27388	1.11549	Dok3	docking protein 3
ENSMUSG00000040631	9.04071	9.09986	8.68778	13.5785	12.3082	13.43	9.49275	9.12417	10.4912	12.2017	13.671	12.8469	Dok4	docking protein 4
ENSMUSG00000027560	3.50467	4.81658	3.53858	4.0569	4.77148	4.57123	4.9188	5.01371	2.9779	4.21236	4.03359	4.37711	Dok5	docking protein 5
ENSMUSG00000073514	0.433524	0.522216	0.520768	1.53073	1.42193	1.20245	0.646252	0.73982	0.821528	1.60236	1.55722	1.09013	Dok6	docking protein 6
ENSMUSG00000075419	15.7661	17.4002	18.4914	25.1894	24.1877	24.106	19.0625	17.2446	16.8131	24.3182	26.4117	21.118	Dolk	dolichol kinase
ENSMUSG00000026856	11.3112	10.8599	12.0483	12.3915	13.0582	11.6907	12.0855	13.6064	11.9629	12.0985	13.7309	10.3609	Dolpp1	dolichyl pyrophosphate phosphatase 1
ENSMUSG00000022960	10.9194	14.073	12.0616	4.35684	3.77123	3.34035	12.0591	9.25559	9.73542	3.72651	4.79334	4.65721	Donson	downstream neighbor of SON
ENSMUSG00000034973	5.58772	6.39001	5.9917	9.02493	10.762	8.15315	6.97257	5.09471	6.12914	8.80615	10.56	8.56577	Dop1a	DOP1 leucine zipper like protein A
ENSMUSG00000022946	4.18412	4.41447	4.70222	9.33906	8.23051	10.9363	4.54579	6.30996	5.24328	6.99544	9.238	6.45005	Dop1b	DOP1 leucine zipper like protein B
ENSMUSG00000061589	9.92109	10.4208	11.0885	5.85503	6.54329	5.08105	11.9037	10.037	10.1677	5.69479	7.32738	5.96067	Dot1l	DOT1-like, histone H3 methyltransferase (S. cerevisiae)
ENSMUSG00000032123	33.372	31.0524	33.1475	28.0664	26.7217	27.4042	32.1823	34.4009	28.4886	27.3962	27.1638	20.4352	Dpagt1	dolichyl-phosphate (UDP-N-acetylglucosamine) acetylglucosaminephosphotransferase 1 (GlcNAc-1-P transferase)
ENSMUSG00000041035	22.2255	19.1546	20.3985	24.7052	23.5575	27.6845	18.6743	18.9045	18.1899	21.3252	27.0856	22.2067	Dpcd	deleted in primary ciliary dyskinesia
ENSMUSG00000019278	4.54218	5.52554	4.31304	8.14403	8.95578	8.97211	5.40641	6.50101	5.97865	7.98397	8.77275	9.79314	Dpep1	dipeptidase 1
ENSMUSG00000053687	5.98917	4.56636	6.65517	1.87316	1.49388	2.496	2.46435	2.72551	2.83131	1.1388	1.87369	2.7179	Dpep2	dipeptidase 2
ENSMUSG00000030584	6.92877	5.34861	6.59546	3.79217	3.16441	3.15964	6.03744	5.72666	6.98434	3.29408	3.86363	3.89201	Dpf1	D4, zinc and double PHD fingers family 1
ENSMUSG00000024826	42.9742	44.0148	51.0227	46.3422	47.6647	43.3539	46.8421	43.4485	50.7445	41.9959	51.216	43.0805	Dpf2	D4, zinc and double PHD fingers family 2
ENSMUSG00000021221	0.02005	0.101071	0.020941	0.330709	0.329234	0.58145	0.040734	0.131485	0.062605	0.321023	0.243159	0.219116	Dpf3	D4, zinc and double PHD fingers, family 3
ENSMUSG00000078789	11.9528	11.1595	13.5311	8.70416	8.41115	7.50965	11.3985	11.222	11.7402	6.70825	9.44843	7.99976	Dph1	diphthamide biosynthesis 1
ENSMUSG00000028540	10.4942	8.86498	10.2799	4.95227	5.26398	5.27375	10.0147	8.73973	8.14971	3.61081	5.44431	4.85523	Dph2	DPH2 homolog
ENSMUSG00000021905	81.1837	84.8998	73.9913	54.3268	46.5978	55.7853	81.7325	75.9464	72.4672	50.4969	45.6746	44.4305	Dph3	diphthamine biosynthesis 3
ENSMUSG00000033554	13.2791	13.756	13.7761	5.97382	5.91705	5.53519	13.9829	12.6224	12.6993	4.94544	7.34204	5.80438	Dph5	diphthamide biosynthesis 5
ENSMUSG00000057147	13.2006	13.0918	13.6356	13.1087	13.4708	12.0983	14.4704	13.3853	14.3026	12.44	14.8485	13.6774	Dph6	diphthamine biosynthesis 6
ENSMUSG00000026975	8.62528	8.70391	8.52756	10.9382	11.8577	11.2532	9.84786	8.82131	11.4002	7.90515	10.6965	8.54085	Dph7	diphthamine biosynethesis 7
ENSMUSG00000078919	16.6965	17.1428	21.8291	17.7988	27.1948	26.9688	25.1487	21.6259	22.1627	21.8296	24.4237	50.2408	Dpm1	dolichol-phosphate (beta-D) mannosyltransferase 1
ENSMUSG00000026810	50.4586	49.7387	52.48	61.598	63.6427	65.9292	53.8018	53.5353	50.9065	62.4345	65.8883	71.2686	Dpm2	dolichol-phosphate (beta-D) mannosyltransferase 2
ENSMUSG00000042737	90.5716	84.3001	82.4469	109.51	109.122	121.782	73.7178	82.7651	82.2571	99.9665	105.78	68.0901	Dpm3	dolichyl-phosphate mannosyltransferase polypeptide 3
ENSMUSG00000063904	56.9079	55.8066	56.7934	53.672	53.9506	52.844	56.5288	55.6709	56.2115	52.7439	54.1678	46.9963	Dpp3	dipeptidylpeptidase 3
ENSMUSG00000035000	0.112379	0.108052	0.069275	0.512123	0.757327	0.474964	0.276266	0.2884	0.076596	0.626131	0.423851	0.302804	Dpp4	dipeptidylpeptidase 4
ENSMUSG00000061576	0.008287	0.038755	0.126938	0.48848	0.784669	0.581346	0.017146	0.05668	0.024161	0.598736	0.567238	0.453113	Dpp6	dipeptidylpeptidase 6
ENSMUSG00000026958	13.5957	15.5304	12.8525	28.8425	33.1509	32.5824	15.3541	17.5275	15.6493	27.5782	33.5693	33.1453	Dpp7	dipeptidylpeptidase 7
ENSMUSG00000032393	41.0574	43.2926	44.6688	52.6781	56.3825	46.3086	47.6353	45.3757	46.29	54.3622	59.479	47.3847	Dpp8	dipeptidylpeptidase 8
ENSMUSG00000001229	34.2168	33.3895	35.8917	32.2175	30.3211	27.9215	37.4141	33.891	35.3709	29.0045	33.2314	24.1723	Dpp9	dipeptidylpeptidase 9
ENSMUSG00000046323	0.418197	0.433801	0.946686	0.082909	0	0.088553	0.438534	0.732423	0.278509	0.174094	0	0.155457	Dppa3	developmental pluripotency-associated 3
ENSMUSG00000026574	3.33863	3.46511	4.132	61.7529	66.2527	74.5483	3.06817	3.37084	3.64784	46.8791	64.6895	63.5652	Dpt	dermatopontin
ENSMUSG00000043067	35.6333	35.6532	38.3834	49.1857	43.4796	46.8554	37.6033	33.5577	35.5497	41.2675	46.617	40.9001	Dpy19l1	dpy-19-like 1 (C. elegans)
ENSMUSG00000043671	6.42399	7.60031	13.1472	18.7882	10.6636	12.0747	14.8584	13.4525	14.7373	19.319	15.341	22.9833	Dpy19l3	dpy-19-like 3 (C. elegans)
ENSMUSG00000045205	11.7404	11.9205	11.7299	12.8023	14.2283	11.5734	13.4912	12.5809	13.7778	14.1112	15.6717	11.6793	Dpy19l4	dpy-19-like 4 (C. elegans)
ENSMUSG00000024067	59.0454	61.5515	58.0433	26.4417	22.5691	28.1121	55.239	49.0636	48.3376	23.0933	27.0606	29.3467	Dpy30	dpy-30, histone methyltransferase complex regulatory subunit
ENSMUSG00000033308	0.122176	0.08777	0.122131	3.90029	5.33641	3.73039	0.227284	0.106063	0.132272	3.92681	5.32158	5.2263	Dpyd	dihydropyrimidine dehydrogenase
ENSMUSG00000022048	10.7189	11.3079	10.8066	11.0417	10.9798	12.1592	10.2783	9.52183	9.23902	10.5975	11.2662	3.5794	Dpysl2	dihydropyrimidinase-like 2
ENSMUSG00000024501	133.589	154.969	132.755	222.969	224.628	177.794	196.065	188.075	147.87	247.225	243.84	173.121	Dpysl3	dihydropyrimidinase-like 3
ENSMUSG00000025478	1.24725	1.60816	1.64521	3.59747	3.68548	3.59157	1.51904	1.42032	2.07793	4.62895	3.7449	3.66796	Dpysl4	dihydropyrimidinase-like 4
ENSMUSG00000029265	38.8772	39.9513	41.0981	35.7336	34.3194	33.5415	42.2637	38.2402	39.1864	35.7056	41.4347	37.9677	Dr1	down-regulator of transcription 1
ENSMUSG00000020057	9.48847	9.17366	10.6502	7.6244	6.75002	7.09855	9.03398	9.03742	9.67416	6.51084	8.55235	6.76764	Dram1	DNA-damage regulated autophagy modulator 1
ENSMUSG00000027900	28.1017	26.9489	24.5105	25.9223	27.4024	28.96	27.0096	30.0085	26.2928	25.0492	30.469	30.8056	Dram2	DNA-damage regulated autophagy modulator 2
ENSMUSG00000024914	201.11	207.268	201.208	220.937	223.007	248.621	202.803	190.389	197.249	222.133	219.668	223.457	Drap1	Dr1 associated protein 1 (negative cofactor 2 alpha)
ENSMUSG00000029005	0.059735	0.028484	0.064267	0.273175	0.322089	0.277179	0.022521	0.066563	0.044533	0.341087	0.312215	0.214171	Draxin	dorsal inhibitory axon guidance protein
ENSMUSG00000073102	0.128401	0.109232	0.11285	0.182905	0.179911	0.296679	0.193431	0.175432	0.142826	0.15452	0.408613	0.163118	Drc1	dynein regulatory complex subunit 1
ENSMUSG00000056598	0.173824	0.151076	0.21915	0.43127	0.322804	0.45494	0.195906	0.129578	0.064306	0.550112	0.593894	0.64936	Drc3	dynein regulatory complex subunit 3
ENSMUSG00000020457	106.45	101.712	112.537	80.0298	75.3247	81.7393	108.926	100.896	102.867	84.4771	82.4362	82.3986	Drg1	developmentally regulated GTP binding protein 1
ENSMUSG00000020537	55.6743	52.3276	57.4499	42.4814	43.1901	42.4975	52.7903	49.425	49.8418	41.781	44.7625	39.6439	Drg2	developmentally regulated GTP binding protein 2
ENSMUSG00000022191	27.5971	25.8972	30.3809	21.4281	21.4833	20.1449	30.4316	26.8321	31.2503	21.2521	22.1014	16.4524	Drosha	drosha, ribonuclease type III
ENSMUSG00000000223	0.200675	0.173619	0.213416	1.05563	1.15222	0.859865	0.24066	0.323061	0.449068	0.838967	1.00901	0.608486	Drp2	dystrophin related protein 2
ENSMUSG00000024331	0.409415	0.303361	0.406055	0.329711	0.427085	0.370887	0.273618	0.335528	0.46089	0.514901	0.481624	0.324661	Dsc2	desmocollin 2
ENSMUSG00000022422	5.99437	6.00204	7.04179	0.933939	0.786481	1.06122	5.95086	4.09527	4.74776	0.801781	0.576182	0.975453	Dscc1	DNA replication and sister chromatid cohesion 1
ENSMUSG00000039497	42.3952	43.9719	44.0514	47.6692	45.007	44.2505	45.1911	42.3675	46.6138	40.8189	51.2468	38.6503	Dse	dermatan sulfate epimerase
ENSMUSG00000038702	17.7192	17.0334	20.522	31.4745	31.0437	26.5528	20.0755	18.7986	22.751	31.6788	40.6737	37.1491	Dsel	dermatan sulfate epimerase-like
ENSMUSG00000027635	15.5223	14.7811	16.6964	8.87358	8.29697	7.65808	15.8536	13.097	16.8443	8.01483	9.88147	10.1051	Dsn1	DSN1 homolog, MIS12 kinetochore complex component
ENSMUSG00000054889	0.051127	0.057693	0.062697	1.5321	1.9665	1.25544	0.08417	0.104252	0.083151	1.79306	1.88494	0.802129	Dsp	desmoplakin
ENSMUSG00000026131	23.8669	25.0369	23.3032	29.2635	29.9626	23.0294	29.9056	26.989	29.1049	31.1964	34.9842	19.0527	Dst	dystonin
ENSMUSG00000015932	735.449	782.414	682.079	611.075	619.097	612.894	799.124	764.418	753.158	636.58	631.201	567.876	Dstn	destrin
ENSMUSG00000042046	7.50739	8.07069	8.09799	14.3309	15.5598	12.8402	8.5584	8.66106	9.53917	15.446	16.6027	11.9709	Dstyk	dual serine/threonine and tyrosine protein kinase
ENSMUSG00000027430	10.2884	9.60633	11.7695	15.7938	14.2945	14.7277	9.53531	10.6289	11.9269	16.389	14.3678	20.0899	Dtd1	D-tyrosyl-tRNA deacylase 1
ENSMUSG00000020956	5.20413	6.7948	6.05152	7.42663	7.84711	6.84116	6.59605	6.54639	6.53796	6.92272	7.07952	6.91431	Dtd2	D-tyrosyl-tRNA deacylase 2
ENSMUSG00000037474	12.2838	11.8021	13.8429	2.76373	3.13041	2.74815	12.161	9.37155	11.5312	2.7641	3.41173	2.93147	Dtl	denticleless E3 ubiquitin protein ligase
ENSMUSG00000024302	1.88005	1.2411	2.08101	2.40002	1.74944	2.57207	2.70602	1.82852	1.77513	1.87207	3.34861	1.98263	Dtna	dystrobrevin alpha
ENSMUSG00000071454	8.71398	7.02157	8.63224	6.09306	4.08029	6.36202	8.89166	7.99004	7.90426	4.41223	6.90061	6.32486	Dtnb	dystrobrevin, beta
ENSMUSG00000057531	58.0986	57.4652	57.1834	38.1298	42.0504	45.3614	52.1941	52.5794	53.6458	38.3181	44.3269	43.1549	Dtnbp1	dystrobrevin binding protein 1
ENSMUSG00000023330	11.3118	11.2785	12.8923	6.47314	6.77215	8.30815	10.5592	9.87642	11.687	5.98889	8.8767	9.12215	Dtwd1	DTW domain containing 1
ENSMUSG00000024505	1.98355	2.36732	1.84676	2.8709	2.82178	3.13709	2.39489	1.8797	1.95844	2.64029	3.92455	2.42562	Dtwd2	DTW domain containing 2
ENSMUSG00000029603	0.047437	0.017528	0.02673	1.11939	1.36291	0.998517	0.033816	0.043646	0	1.02422	1.11865	0.878537	Dtx1	deltex 1, E3 ubiquitin ligase
ENSMUSG00000004947	11.5297	12.0722	12.501	10.5423	9.95374	10.1997	11.3477	11.1154	12.3796	10.1167	10.8524	8.15325	Dtx2	deltex 2, E3 ubiquitin ligase
ENSMUSG00000040415	17.1343	19.3104	16.9286	39.4163	39.8723	40.7536	20.2818	22.3896	19.3105	32.5368	38.8448	37.2117	Dtx3	deltex 3, E3 ubiquitin ligase
ENSMUSG00000049502	7.55308	5.33091	8.48326	7.56893	8.63542	9.10269	8.42097	7.62367	9.78369	5.59995	7.88722	5.85951	Dtx3l	deltex 3-like, E3 ubiquitin ligase
ENSMUSG00000039982	6.54619	8.00427	7.40709	3.89277	3.28079	3.51347	7.88549	7.86435	6.66755	3.21923	3.36198	2.3147	Dtx4	deltex 4, E3 ubiquitin ligase
ENSMUSG00000026281	82.8798	86.1037	83.6692	37.9402	40.2562	39.7697	82.574	70.1576	78.3113	35.9917	44.1998	39.5746	Dtymk	deoxythymidylate kinase
ENSMUSG00000027224	0.537067	0.447252	0.302986	0.220698	0.653506	0.362406	0.143679	0.570743	0.336917	0.354492	0.520861	0.700866	Duoxa1	dual oxidase maturation factor 1
ENSMUSG00000025155	21.2702	21.5576	22.3728	13.2823	14.3755	14.667	21.5343	17.8677	20.2537	12.4176	16.375	14.5336	Dus1l	dihydrouridine synthase 1-like (S. cerevisiae)
ENSMUSG00000031901	9.72091	9.1271	11.4486	8.85743	9.00117	9.2607	10.8841	10.9758	11.0546	8.34087	8.79817	7.57068	Dus2	dihydrouridine synthase 2
ENSMUSG00000007603	15.4361	16.8328	16.4945	13.2268	14.9118	14.4771	16.2025	15.4067	16.3159	11.9877	15.3172	12.9709	Dus3l	dihydrouridine synthase 3-like (S. cerevisiae)
ENSMUSG00000020648	5.87718	4.87199	6.36135	2.66451	3.09299	3.33971	5.69396	4.675	5.8902	2.67666	4.07018	5.01955	Dus4l	dihydrouridine synthase 4-like (S. cerevisiae)
ENSMUSG00000024190	85.5035	90.3679	80.7779	107.97	101.791	110.269	81.0149	81.7615	82.5507	115.34	133.183	104.269	Dusp1	dual specificity phosphatase 1
ENSMUSG00000039384	6.88177	5.41402	6.44954	2.10972	2.30627	2.13384	6.45284	5.43721	6.43773	2.62356	2.55485	2.03499	Dusp10	dual specificity phosphatase 10
ENSMUSG00000030002	50.8797	49.501	49.2326	38.5443	43.2186	32.9947	54.482	50.6156	54.8655	40.6745	50.4557	44.3156	Dusp11	dual specificity phosphatase 11 (RNA/RNP complex 1-interacting)
ENSMUSG00000026659	22.2879	21.268	20.1404	20.7866	24.3937	20.5928	20.9716	18.3273	22.1055	17.2288	23.9409	22.6999	Dusp12	dual specificity phosphatase 12
ENSMUSG00000018648	32.6397	32.6043	33.5969	8.58959	8.52343	8.08904	30.7077	26.8384	31.5618	8.27782	9.64611	8.93906	Dusp14	dual specificity phosphatase 14
ENSMUSG00000042662	0.068614	0.076583	0.287361	3.50863	3.60907	3.8739	0.098946	0.102609	0.215045	3.44029	3.98782	4.04748	Dusp15	dual specificity phosphatase-like 15
ENSMUSG00000030203	8.9299	9.1512	9.80896	6.73624	6.40063	6.15513	9.96227	8.89814	8.83836	6.14165	7.06452	5.28288	Dusp16	dual specificity phosphatase 16
ENSMUSG00000047205	5.02273	4.72574	5.39692	5.63871	5.78972	4.93819	5.56729	6.58114	6.66071	5.67799	6.46922	4.56931	Dusp18	dual specificity phosphatase 18
ENSMUSG00000027001	9.04364	9.81087	10.5101	17.2911	18.4625	15.3218	10.8588	10.0681	10.5839	18.1975	20.5645	15.9643	Dusp19	dual specificity phosphatase 19
ENSMUSG00000027368	0.501872	0.472187	0.285785	0.035407	0.373638	0.115991	0.274892	0.118972	0.213018	0.072343	0.128631	0.246983	Dusp2	dual specificity phosphatase 2
ENSMUSG00000069255	9.9529	9.83954	10.0137	9.05144	9.34952	9.84015	9.25184	9.24636	9.84578	9.43094	10.354	8.5957	Dusp22	dual specificity phosphatase 22
ENSMUSG00000026544	5.25764	4.90691	5.633	5.52506	5.2819	5.94356	5.06176	6.54378	6.57667	6.46007	5.3555	4.14982	Dusp23	dual specificity phosphatase 23
ENSMUSG00000026564	2.29024	2.87781	1.71399	3.60109	3.83689	2.77042	2.68611	3.25942	3.2419	3.78351	4.00532	3.54525	Dusp27	dual specificity phosphatase 27 (putative)
ENSMUSG00000047067	4.13535	3.97914	4.24234	6.05315	6.34547	6.19304	4.49729	5.49128	4.19776	6.048	7.21232	7.28721	Dusp28	dual specificity phosphatase 28
ENSMUSG00000003518	23.6751	26.4116	28.7908	38.3641	39.3394	36.4228	27.6153	26.2782	24.5377	40.2014	41.6987	28.9892	Dusp3	dual specificity phosphatase 3 (vaccinia virus phosphatase VH1-related)
ENSMUSG00000031530	6.72511	7.91977	6.04096	6.79726	9.05603	6.0915	9.05859	6.87038	3.72913	6.81872	7.28274	5.31722	Dusp4	dual specificity phosphatase 4
ENSMUSG00000034765	27.2895	28.1955	23.5515	7.0004	6.68831	6.56041	23.8326	19.3671	17.5426	6.422	8.31166	6.80651	Dusp5	dual specificity phosphatase 5
ENSMUSG00000019960	28.0137	31.9251	27.9606	20.9049	20.4933	17.8791	29.2008	24.3444	22.8856	17.2649	19.5537	16.5065	Dusp6	dual specificity phosphatase 6
ENSMUSG00000053716	18.9061	17.4232	21.5695	18.5501	15.9248	16.1252	19.6523	19.5607	20.3224	15.5699	17.597	12.0036	Dusp7	dual specificity phosphatase 7
ENSMUSG00000037887	4.70955	4.745	4.84537	4.55547	4.20868	4.02399	5.06821	5.16039	5.26535	4.47804	4.16844	2.56251	Dusp8	dual specificity phosphatase 8
ENSMUSG00000031383	5.90853	5.87103	5.56412	0.564269	0.65308	0.6483	5.21147	5.69606	4.39456	0.516154	0.73881	0.717141	Dusp9	dual specificity phosphatase 9
ENSMUSG00000027203	139.425	156.194	147.782	21.4698	21.1471	23.8949	135.404	103.228	123.344	21.3249	29.9997	27.4117	Dut	deoxyuridine triphosphatase
ENSMUSG00000048502	0.129107	0.042599	0.149252	0.409314	0.175473	0.088894	0.090536	0.195884	0.289281	0.147569	0.51667	0.652103	Duxbl1	double homeobox B-like 1
ENSMUSG00000072675	0	0.270577	0	0.595207	0.786615	0.38069	0	0	0.286821	0.209411	0	0.528495	Duxbl2	double homeobox B-like 2
ENSMUSG00000029071	19.9136	22.4154	20.5851	24.4913	23.9864	22.442	22.0693	21.5858	20.3978	20.6683	28.9361	26.2491	Dvl1	dishevelled segment polarity protein 1
ENSMUSG00000020888	18.847	20.086	19.547	15.8032	17.1569	16.3965	20.9118	20.255	20.5486	16.5472	19.9487	18.6432	Dvl2	dishevelled segment polarity protein 2
ENSMUSG00000003233	21.4933	22.2525	23.269	41.5427	44.8221	37.1487	26.7662	26.3429	25.468	43.9843	47.8664	36.5381	Dvl3	dishevelled segment polarity protein 3
ENSMUSG00000040482	17.9545	16.8476	17.8857	15.6906	15.6797	17.4307	17.7471	14.8878	16.6775	13.7746	16.7326	13.6318	Dxo	decapping exoribonuclease
ENSMUSG00000035765	28.1602	26.6119	28.9098	23.9679	21.7812	22.1642	27.34	27.94	28.2373	21.0376	21.5127	16.3221	Dym	dymeclin
ENSMUSG00000024512	1.46714	0.849286	1.06188	0.040584	0.36551	0.194251	2.07982	1.42611	2.57219	0.085233	0.144903	0.337874	Dynap	dynactin associated protein
ENSMUSG00000018707	61.8302	59.4719	69.6646	94.9401	92.3593	83.0473	78.1841	75.0551	71.9326	107.353	94.9324	57.6731	Dync1h1	dynein cytoplasmic 1 heavy chain 1
ENSMUSG00000029757	0.484954	0.441959	0.407794	3.01129	2.91917	2.2732	0.809663	0.845308	0.923548	3.58261	3.64849	3.06146	Dync1i1	dynein cytoplasmic 1 intermediate chain 1
ENSMUSG00000027012	106.694	109.616	106.283	130.36	132.438	127.991	116.181	106.224	112.399	128.239	153.222	150.935	Dync1i2	dynein cytoplasmic 1 intermediate chain 2
ENSMUSG00000032435	52.3905	55.6916	53.3599	56.7468	57.1126	55.9695	57.7634	55.2207	50.5318	54.55	59.9434	44.3614	Dync1li1	dynein cytoplasmic 1 light intermediate chain 1
ENSMUSG00000035770	43.094	44.0587	45.7966	102.015	102.513	93.8037	50.1731	42.1405	50.3533	99.1662	117.6	81.8794	Dync1li2	dynein, cytoplasmic 1 light intermediate chain 2
ENSMUSG00000047193	1.33919	1.3245	1.7591	2.19391	1.93913	1.76796	1.72047	1.59803	2.40681	1.7701	2.24282	1.58135	Dync2h1	dynein cytoplasmic 2 heavy chain 1
ENSMUSG00000024253	9.81323	9.60193	9.66379	17.1663	18.3946	18.5917	10.6096	10.0996	12.8649	17.157	20.6185	21.8683	Dync2li1	dynein cytoplasmic 2 light intermediate chain 1
ENSMUSG00000009013	842.929	860.655	813.041	640.589	601.439	665.637	842.085	787.547	789.341	639.812	626.957	621.693	Dynll1	dynein light chain LC8-type 1
ENSMUSG00000020483	69.1619	70.4124	73.4206	114.682	125.444	125.519	73.0536	70.203	68.8359	119.918	115.742	94.5916	Dynll2	dynein light chain LC8-type 2
ENSMUSG00000047459	357.408	316.086	309.631	458.082	459.545	505.729	332.051	357.642	330.231	439.042	412.454	507.897	Dynlrb1	dynein light chain roadblock-type 1
ENSMUSG00000092074	5.65106	5.3663	3.9067	2.53592	2.73203	2.85723	6.22264	5.7862	5.61015	0.892888	1.52142	1.61648	Dynlt1a	dynein light chain Tctex-type 1A
ENSMUSG00000096255	149.429	160.054	136.249	172.077	176.888	185.437	157.869	155.584	152.152	164.389	170.133	201.667	Dynlt1b	dynein light chain Tctex-type 1B
ENSMUSG00000000579	1.63655	1.38716	0.699012	1.92479	1.30111	1.75739	1.69179	0.91964	0.751705	1.59278	1.54793	1.85631	Dynlt1c	dynein light chain Tctex-type 1C
ENSMUSG00000095677	89.7729	85.2398	85.3443	48.9539	43.0139	51.6906	87.1524	85.5535	72.5556	46.6366	47.5506	48.7056	Dynlt1f	dynein light chain Tctex-type 1F
ENSMUSG00000031176	73.6403	82.6867	72.1183	140.348	147.544	144.015	87.3042	86.6417	82.4333	146.116	163.516	174.31	Dynlt3	dynein light chain Tctex-type 3
ENSMUSG00000022897	21.2469	20.0447	25.0964	17.5624	17.7066	13.3885	23.1906	21.7408	21.2005	16.5764	16.652	14.5166	Dyrk1a	dual-specificity tyrosine-(Y)-phosphorylation regulated kinase 1a
ENSMUSG00000002409	5.11953	5.52038	5.62374	14.163	12.788	13.9748	5.82135	8.50512	8.76379	13.2291	13.6813	11.7591	Dyrk1b	dual-specificity tyrosine-(Y)-phosphorylation regulated kinase 1b
ENSMUSG00000028630	16.8869	20.2014	17.6283	13.5452	13.9344	12.7661	21.7464	21.5769	19.5628	13.2899	15.4294	9.58725	Dyrk2	dual-specificity tyrosine-(Y)-phosphorylation regulated kinase 2
ENSMUSG00000016526	1.26233	1.10306	1.22938	1.29629	0.698904	0.614843	1.69066	1.06199	0.980067	0.447477	0.669706	0.687452	Dyrk3	dual-specificity tyrosine-(Y)-phosphorylation regulated kinase 3
ENSMUSG00000033788	14.2887	16.6237	14.5165	15.5015	15.353	11.8626	17.2088	19.007	19.1355	15.1285	14.4213	12.447	Dysf	dysferlin
ENSMUSG00000037259	0.520232	0.257982	0.0521	0.362054	0.368818	0.272541	0.050986	0.054543	0.571218	0.436903	0.496633	0.269182	Dzank1	double zinc ribbon and ankyrin repeat domains 1
ENSMUSG00000042156	8.03071	8.21918	9.19295	32.0813	36.1178	29.8654	10.3211	12.0969	11.7434	29.0958	38.5029	30.7511	Dzip1	DAZ interacting protein 1
ENSMUSG00000037784	15.1625	15.8742	13.7981	12.1664	10.9617	8.48677	16.8406	15.1592	15.713	9.14443	12.3009	10.0997	Dzip1l	DAZ interacting protein 1-like
ENSMUSG00000064061	11.7772	11.2875	10.9184	10.3035	13.3426	10.9462	13.4815	11.106	12.2138	11.5418	17.554	14.3405	Dzip3	DAZ interacting protein 3, zinc finger
ENSMUSG00000086843	0.233021	0.136886	0.095741	0.503128	0.514238	0.31168	0.106955	0.196642	0.180248	0.325883	0.661831	0.338505	E030013I19Rik	RIKEN cDNA E030013I19 gene
ENSMUSG00000097327	4.17143	3.26612	3.03214	7.20715	9.10495	7.01474	3.0478	2.66591	5.1162	6.63962	9.3071	6.26495	E030030I06Rik	RIKEN cDNA E030030I06 gene
ENSMUSG00000085271	0.081867	0.075916	0.155934	0.383274	0.47965	0.42811	0.06689	0.050439	0	0.296448	0.210569	0.22596	E130006D01Rik	RIKEN cDNA E130006D01 gene
ENSMUSG00000086782	0.174194	0.216081	0.166491	0.4855	1.22924	0.987075	0.282928	0.280804	0.070443	0.253062	0.986418	0.952923	E130102H24Rik	RIKEN cDNA E130102H24 gene
ENSMUSG00000044997	0.162473	0.340164	0.175615	0	0.370016	0.100734	0.100271	0.210971	0.432907	0.235186	0	0.117713	E130304I02Rik	RIKEN cDNA E130304I02 gene
ENSMUSG00000087177	3.95487	4.17979	4.60422	5.71162	5.13771	5.77978	5.11088	4.25511	4.1276	6.84007	6.00579	6.62877	E130307A14Rik	RIKEN cDNA E130307A14 gene
ENSMUSG00000045071	3.39728	3.65371	3.56905	5.31206	4.77759	4.40135	5.22425	4.79984	4.65518	4.99732	5.45113	3.54109	E130308A19Rik	RIKEN cDNA E130308A19 gene
ENSMUSG00000039244	20.66	20.2201	21.6812	14.9165	14.1287	13.9948	22.2465	18.9461	19.4703	14.2497	14.0298	11.485	E130309D02Rik	RIKEN cDNA E130309D02 gene
ENSMUSG00000116665	0.135503	0.272052	0.195667	0.38619	0.319224	0.579859	0.216141	0.247398	0.211034	0.284269	0.277049	0.69382	E130310I04Rik	RIKEN cDNA E130310I04 gene
ENSMUSG00000048581	4.08113	3.91023	4.7567	7.72574	7.74012	9.26618	3.63519	5.11892	5.29386	6.84741	9.89069	10.6107	E130311K13Rik	RIKEN cDNA E130311K13 gene
ENSMUSG00000091994	1.4545	1.43266	1.76408	2.67236	2.42431	2.35726	1.8721	1.61576	1.68126	2.5979	2.68782	2.38263	E130317F20Rik	RIKEN cDNA E130317F20 gene
ENSMUSG00000096957	0.092097	0.087594	0.214191	0.236557	0.412866	0.467014	0.046126	0.11279	0.15956	0.327981	0.256702	0.432329	E230013L22Rik	RIKEN cDNA E230013L22 gene
ENSMUSG00000087231	0.342755	0.69336	0.563081	0.844324	0.65066	0.500709	0.54874	0.48046	0.586037	0.777297	1.31588	0.842138	E230016M11Rik	RIKEN cDNA E230016M11 gene
ENSMUSG00000097585	0.133525	0.349103	0.23968	0.285787	0.273019	0.461821	0.134115	0.09759	0.297255	0.285289	0.404054	0.134194	E230029C05Rik	RIKEN cDNA E230029C05 gene
ENSMUSG00000027490	21.6454	20.7329	21.6166	19.1329	19.3473	19.919	21.0413	19.6509	19.885	17.8148	19.511	17.7863	E2f1	E2F transcription factor 1
ENSMUSG00000018983	1.88265	1.90197	2.03455	0.354924	0.327321	0.425546	1.6144	1.53373	1.76657	0.649683	1.12199	0.37736	E2f2	E2F transcription factor 2
ENSMUSG00000016477	13.1027	13.9801	13.6417	13.6995	14.1855	13.1409	14.6114	13.0252	13.7392	12.7778	15.2165	10.7922	E2f3	E2F transcription factor 3
ENSMUSG00000014859	41.9508	40.1101	45.5482	20.284	21.9207	20.8662	39.9935	34.027	38.6788	20.1056	25.9238	23.3492	E2f4	E2F transcription factor 4
ENSMUSG00000027552	11.5598	12.3655	11.6959	5.80602	5.87371	5.89976	11.4714	10.2593	10.9461	4.90805	6.12394	7.34363	E2f5	E2F transcription factor 5
ENSMUSG00000057469	29.9286	33.9436	28.6135	30.5516	28.6351	28.6528	33.9417	31.0831	29.2361	29.3065	32.5544	22.9651	E2f6	E2F transcription factor 6
ENSMUSG00000020185	10.1532	10.5586	13.1634	1.6948	1.50977	1.14816	10.0239	9.32868	10.2757	1.57269	1.49741	1.22129	E2f7	E2F transcription factor 7
ENSMUSG00000046179	13.0412	11.6157	14.509	1.19504	1.30893	0.93219	11.2717	8.60675	9.83225	0.962266	1.42586	1.27658	E2f8	E2F transcription factor 8
ENSMUSG00000037172	1.16729	1.24457	1.19143	0.983315	0.856536	0.952946	1.35133	1.25644	1.23237	1.01623	0.939995	0.614231	E330009J07Rik	RIKEN cDNA E330009J07 gene
ENSMUSG00000053117	0.292563	0.191071	0.148213	1.48626	2.54447	2.24047	0.298258	0.30399	0.230193	1.88909	1.18803	1.65789	E330013P04Rik	RIKEN cDNA E330013P04 gene
ENSMUSG00000078580	3.73983	4.14953	3.47287	5.6991	5.49683	5.76636	4.3796	3.82876	5.47986	5.00161	5.45369	5.82525	E430018J23Rik	RIKEN cDNA E430018J23 gene
ENSMUSG00000024137	7.68704	7.66308	5.74346	7.98713	9.19222	6.15683	5.54932	5.25234	5.6711	6.23735	8.30348	6.5689	E4f1	E4F transcription factor 1
ENSMUSG00000021890	15.5669	17.5157	17.5316	11.9508	12.3638	12.0547	19.895	17.1274	16.3647	10.9933	15.9255	12.9964	Eaf1	ELL associated factor 1
ENSMUSG00000022838	0.22958	0.49178	0.498578	1.24446	1.57349	1.65993	0.444647	0.21433	0.693125	1.58432	2.11365	1.94339	Eaf2	ELL associated factor 2
ENSMUSG00000054302	33.1695	32.9206	34.9367	39.9651	41.6679	37.9538	33.2716	34.5161	34.8857	41.0702	46.6539	35.6585	Eapp	E2F-associated phosphoprotein
ENSMUSG00000030871	5.37306	5.21501	6.15765	4.82471	4.71934	4.83684	5.96274	5.33169	6.08325	4.86688	5.62721	5.05621	Ears2	glutamyl-tRNA synthetase 2, mitochondrial
ENSMUSG00000022339	15.6357	15.8839	16.2945	17.7449	17.9315	18.7094	18.1958	16.7339	18.5712	16.7569	20.6969	20.3257	Ebag9	estrogen receptor-binding fragment-associated gene 9
ENSMUSG00000057098	11.8912	10.9976	13.1717	21.2732	21.7676	18.0868	11.8487	13.1898	11.8975	20.9358	21.3754	16.566	Ebf1	early B cell factor 1
ENSMUSG00000022053	2.42349	2.17402	1.98319	8.74688	8.08833	6.10444	2.60654	2.54345	1.72646	7.63873	8.74856	5.92247	Ebf2	early B cell factor 2
ENSMUSG00000010476	8.7882	9.0071	10.6217	11.3543	11.7514	9.21019	8.45948	7.91118	8.32987	9.76303	13.104	9.59567	Ebf3	early B cell factor 3
ENSMUSG00000053552	0.35722	0.372538	0.28686	1.7177	2.5275	1.96243	0.472088	0.566279	0.742697	2.08252	2.66835	2.50093	Ebf4	early B cell factor 4
ENSMUSG00000003206	3.62741	1.94497	4.39692	0.453602	0.544822	0.811555	1.82786	1.63719	1.02809	0.754113	0.839954	0.814124	Ebi3	Epstein-Barr virus induced gene 3
ENSMUSG00000028729	102.832	98.6233	107.821	44.6828	43.0239	42.5827	100.092	85.035	98.2865	35.8622	49.9044	45.0035	Ebna1bp2	EBNA1 binding protein 2
ENSMUSG00000031168	26.2974	27.3163	29.4904	26.0555	23.0224	30.5744	24.3159	29.7727	27.7561	26.5709	20.3082	15.7222	Ebp	phenylalkylamine Ca2+ antagonist (emopamil) binding protein
ENSMUSG00000021928	2.61602	2.64911	2.79345	4.30084	4.35835	4.5548	2.93328	2.95528	3.01954	4.3605	4.46076	4.21337	Ebpl	emopamil binding protein-like
ENSMUSG00000021810	23.9504	20.8599	27.7458	15.3783	17.7014	14.6597	26.0244	24.493	25.0357	18.6643	17.3462	18.8704	Ecd	ecdysoneless cell cycle regulator
ENSMUSG00000057530	64.9773	58.2454	76.553	135.094	128.557	99.6485	78.623	59.0104	70.6305	113.851	122.958	80.3545	Ece1	endothelin converting enzyme 1
ENSMUSG00000022842	6.83612	7.45798	7.47951	7.45907	7.92711	6.61861	8.08911	6.5491	8.76768	7.25771	9.20438	9.21298	Ece2	endothelin converting enzyme 2
ENSMUSG00000053898	39.0545	40.112	38.4846	61.2358	62.4337	66.1699	39.7244	45.1837	44.6332	60.6004	68.5351	72.0127	Ech1	enoyl coenzyme A hydratase 1, peroxisomal
ENSMUSG00000019883	19.4891	17.2433	20.3322	20.9453	19.3512	20.291	19.4029	18.286	20.6327	16.9779	18.6932	22.5449	Echdc1	enoyl Coenzyme A hydratase domain containing 1
ENSMUSG00000028601	16.4231	16.6783	16.2918	12.1645	11.4716	12.015	15.3625	16.037	16.7609	10.8804	12.5352	12.2496	Echdc2	enoyl Coenzyme A hydratase domain containing 2
ENSMUSG00000039063	0.827594	0.765517	0.756495	1.411	1.29501	1.32234	0.937827	1.18898	1.34184	0.985677	1.95244	1.03038	Echdc3	enoyl Coenzyme A hydratase domain containing 3
ENSMUSG00000025465	54.3086	58.4868	55.6304	42.3103	43.1188	43.7354	55.2895	57.3942	62.6128	40.9915	41.3671	43.3045	Echs1	enoyl Coenzyme A hydratase, short chain, 1, mitochondrial
ENSMUSG00000024132	25.2484	28.7594	30.3863	29.9148	26.5577	26.6665	26.4537	30.6863	28.6416	22.9416	26.7738	26.6648	Eci1	enoyl-Coenzyme A delta isomerase 1
ENSMUSG00000021417	52.3258	48.3408	51.4386	72.1836	65.9906	70.7906	52.707	47.894	51.2719	69.4523	75.2108	70.0486	Eci2	enoyl-Coenzyme A delta isomerase 2
ENSMUSG00000021416	0.051803	0.047901	0.025098	0.403586	0.331587	0.61552	0.103918	0	0.126457	0.193502	0.30682	0.310816	Eci3	enoyl-Coenzyme A delta isomerase 3
ENSMUSG00000028108	159.938	133.955	159.048	407.28	420.716	451.756	159.595	164.766	166.879	392.329	432.108	329.775	Ecm1	extracellular matrix protein 1
ENSMUSG00000043631	0.66511	0.614638	0.827315	4.54023	3.75821	4.37252	0.85805	1.22983	1.18157	3.49115	4.4754	3.94618	Ecm2	extracellular matrix protein 2, female organ and adipocyte specific
ENSMUSG00000050812	36.7298	40.1427	44.1252	38.1831	33.9695	32.8454	39.52	41.5072	36.3742	31.065	35.7327	23.4859	Ecpas	Ecm29 proteasome adaptor and scaffold
ENSMUSG00000026051	8.05775	5.65603	10.0551	191.891	195.362	213.3	9.16626	7.55243	11.7986	219.779	237.309	203.037	Ecrg4	ECRG4 augurin precursor
ENSMUSG00000073599	19.296	19.903	15.7859	32.1841	28.3588	35.4795	19.0118	20.2605	13.2003	25.621	28.945	27.365	Ecscr	endothelial cell surface expressed chemotaxis and apoptosis regulator
ENSMUSG00000066839	17.5492	16.3241	18.8676	12.8052	11.8961	10.8911	18.5711	17.0986	16.9254	11.6552	12.8274	10.9577	Ecsit	ECSIT signalling integrator
ENSMUSG00000027699	38.1222	36.8093	45.6991	3.81581	3.70332	3.68081	37.5666	30.0068	35.3688	3.13359	4.22626	3.93348	Ect2	ect2 oncogene
ENSMUSG00000059327	2.65132	2.00138	2.91281	4.99555	5.69146	4.64138	2.32123	2.36098	3.04334	5.83336	6.55239	5.59689	Eda	ectodysplasin-A
ENSMUSG00000034457	10.5349	13.5529	10.2781	55.4586	59.926	47.0428	16.1752	16.202	12.1419	55.5842	66.1488	49.1254	Eda2r	ectodysplasin A2 receptor
ENSMUSG00000038957	11.9039	11.3222	13.2401	7.26805	6.90901	7.15186	13.2914	11.1013	12.5327	8.25153	7.59232	5.80921	Edc3	enhancer of mRNA decapping 3
ENSMUSG00000036270	21.4909	21.8675	23.33	24.1765	25.4973	21.292	24.8577	22.4967	22.9058	21.3864	26.923	20.7426	Edc4	enhancer of mRNA decapping 4
ENSMUSG00000030104	50.8332	56.2417	67.5933	52.5304	43.7386	49.8515	69.3507	56.5352	67.9915	47.9321	54.8857	43.5119	Edem1	ER degradation enhancer, mannosidase alpha-like 1
ENSMUSG00000038312	14.5415	13.8715	13.6655	12.6369	14.5023	13.1078	13.7899	12.698	15.9281	13.6582	14.3777	12.922	Edem2	ER degradation enhancer, mannosidase alpha-like 2
ENSMUSG00000043019	21.5155	21.707	23.397	33.4405	33.2215	28.2669	26.0475	23.4285	25.5563	33.9044	40.0854	31.4931	Edem3	ER degradation enhancer, mannosidase alpha-like 3
ENSMUSG00000015092	289.756	291.731	302.82	181.828	178.7	201.915	298.094	262.072	276.246	176.729	182.854	181.657	Edf1	endothelial differentiation-related factor 1
ENSMUSG00000034488	14.3584	14.1884	16.0287	30.5214	34.3888	31.9792	17.01	17.8723	21.7412	30.9619	38.4457	34.4383	Edil3	EGF-like repeats and discoidin I-like domains 3
ENSMUSG00000021367	4.53395	4.21171	3.67975	5.0437	4.02217	3.26004	4.89076	4.38801	3.8193	3.91882	3.82335	2.624	Edn1	endothelin 1
ENSMUSG00000031616	3.40649	4.22366	3.73686	31.7519	33.4632	27.7461	4.81524	5.1855	4.15553	30.0736	33.2502	25.5199	Ednra	endothelin receptor type A
ENSMUSG00000022122	0.560818	0.209495	0.757944	4.54738	4.70611	4.38986	0.405	0.408718	1.03688	4.98228	6.40725	3.29537	Ednrb	endothelin receptor type B
ENSMUSG00000039990	6.47905	5.80765	5.88455	4.86936	5.3195	6.14336	7.72503	5.33921	5.25892	4.34085	7.76471	4.54657	Edrf1	erythroid differentiation regulatory factor 1
ENSMUSG00000036499	13.2485	13.9797	14.1877	14.7251	15.3977	11.6944	16.9891	14.4247	14.6812	13.5867	17.9296	13.2073	Eea1	early endosome antigen 1
ENSMUSG00000030619	43.6017	47.1808	42.2853	40.0166	41.1683	40.1082	43.9559	39.8936	41.5558	40.5048	48.399	46.8222	Eed	embryonic ectoderm development
ENSMUSG00000037742	9484.51	9633.21	8918.69	7402.73	7312.78	7906.54	9158.02	9608.11	9594.65	7490.8	7091.81	7156.65	Eef1a1	eukaryotic translation elongation factor 1 alpha 1
ENSMUSG00000021951	48.2582	47.2243	47.8091	27.3717	29.5402	31.5551	45.8433	42.0032	43.6221	27.5183	29.4943	26.9882	Eef1akmt1	EEF1A alpha lysine methyltransferase 1
ENSMUSG00000030960	24.7499	28.9969	25.7322	24.6853	23.8389	24.3702	29.9197	25.4098	27.6417	24.712	28.6124	37.1689	Eef1akmt2	EEF1A lysine methyltransferase 2
ENSMUSG00000080115	1.1546	1.41324	1.51921	1.66982	1.96689	1.82392	1.37012	1.62164	1.53764	1.60677	2.45631	1.73448	Eef1akmt3	EEF1A lysine methyltransferase 3
ENSMUSG00000115219	27.3077	26.1743	27.6661	16.1172	14.4561	16.5219	27.9337	25.4805	26.8271	17.0678	16.1383	14.1017	Eef1akmt4	EEF1A lysine methyltransferase 4
ENSMUSG00000026694	11.9873	10.4994	11.0284	6.24163	7.01582	6.11663	11.0886	9.36139	10.5038	6.91814	7.14287	4.88472	Eef1aknmt	EEF1A lysine and N-terminal methyltransferase
ENSMUSG00000025967	2042.67	2128.15	2024.34	1758.49	1781.23	2080.05	2084.79	2022.65	2070.88	1796.3	1916.56	2042.19	Eef1b2	eukaryotic translation elongation factor 1 beta 2
ENSMUSG00000055762	525.245	531.667	557.047	305.8	304.017	352.94	501.09	450.803	491.436	310.774	326.789	326.129	Eef1d	eukaryotic translation elongation factor 1 delta (guanine nucleotide exchange protein)
ENSMUSG00000001707	31.0138	39.1232	31.4942	16.6076	15.7449	18.7227	40.1279	27.6143	27.8762	19.376	18.844	17.8322	Eef1e1	eukaryotic translation elongation factor 1 epsilon 1
ENSMUSG00000071644	1086.53	1120.77	1110.3	757.321	769.314	830.486	1081.8	1014.92	1064.06	758.261	778.317	627.597	Eef1g	eukaryotic translation elongation factor 1 gamma
ENSMUSG00000034994	1737.73	1616.3	1836.84	1402.14	1360.07	1396.75	1768.07	1845.23	1818.52	1455.29	1370.81	1083.92	Eef2	eukaryotic translation elongation factor 2
ENSMUSG00000035064	29.816	29.2487	33.854	31.204	30.8157	27.9837	32.487	31.8898	37.3157	27.6032	32.6398	26.1012	Eef2k	eukaryotic elongation factor-2 kinase
ENSMUSG00000022544	11.7789	13.9335	14.2178	11.418	12.1739	10.7411	12.1495	13.4915	15.9394	10.0956	13.0622	10.1226	Eef2kmt	eukaryotic elongation factor 2 lysine methyltransferase
ENSMUSG00000033216	11.5481	12.4278	14.6989	8.89447	7.28526	8.56964	12.4283	12.5126	12.6349	8.13052	7.98111	7.49288	Eefsec	eukaryotic elongation factor, selenocysteine-tRNA-specific
ENSMUSG00000036611	0.874812	0.574502	1.29187	1.2056	1.25098	0.934219	0.607038	0.511361	0.896287	0.939549	1.73188	1.08932	Eepd1	endonuclease/exonuclease/phosphatase family domain containing 1
ENSMUSG00000068617	0.038461	0.083041	0.104683	0.875962	1.11124	0.837216	0.048275	0.209405	0.289678	0.608751	0.88894	0.994203	Efcab1	EF-hand calcium binding domain 1
ENSMUSG00000021176	3.87776	4.44266	4.71935	0.776294	0.92757	1.26232	4.73456	4.06183	3.65139	0.745998	1.38127	1.11963	Efcab11	EF-hand calcium binding domain 11
ENSMUSG00000034210	18.07	18.7057	21.5776	23.9651	24.1787	20.2747	20.9124	19.3422	20.3733	22.9084	28.4852	20.413	Efcab14	EF-hand calcium binding domain 14
ENSMUSG00000026495	0.926679	1.00263	0.900296	1.85461	1.80989	1.36274	2.02262	1.24926	1.96205	1.53801	2.44952	2.3169	Efcab2	EF-hand calcium binding domain 2
ENSMUSG00000073791	10.1496	9.48917	10.8203	7.08364	6.58674	7.98412	8.20645	9.06183	10.3753	4.73097	8.91503	10.3146	Efcab7	EF-hand calcium binding domain 7
ENSMUSG00000044056	0.212219	0.579428	0.11662	0.459463	0.414086	0.494773	0.195851	0.215319	0.247529	0.60526	0.321053	0.582992	Efcab9	EF-hand calcium binding domain 9
ENSMUSG00000020467	22.1091	27.0269	22.1245	179.568	218.68	183.427	28.4124	31.2717	35.0259	162.62	247.573	227.998	Efemp1	epidermal growth factor-containing fibulin-like extracellular matrix protein 1
ENSMUSG00000024909	360.389	331.262	387.476	471.657	489.003	536.55	376.194	365.863	386.373	475.669	518.393	427.201	Efemp2	epidermal growth factor-containing fibulin-like extracellular matrix protein 2
ENSMUSG00000041809	1.36754	2.16153	1.05889	4.52254	4.77396	3.64361	1.20946	1.88386	1.50887	3.86304	3.27206	4.3347	Efhc1	EF-hand domain (C-terminal) containing 1
ENSMUSG00000026255	1.2361	1.23664	1.24026	0.768067	0.720186	0.986329	1.28533	1.33428	1.81733	0.721239	0.705108	0.982434	Efhd1	EF hand domain containing 1
ENSMUSG00000040659	50.5962	44.6896	57.53	30.6287	28.3354	30.7122	45.6415	43.1374	39.5835	28.5431	29.1268	24.5495	Efhd2	EF hand domain containing 2
ENSMUSG00000038563	13.0793	11.682	13.7485	13.7351	12.195	12.3116	13.2649	12.3646	13.8201	14.3479	14.207	12.0651	Efl1	elongation factor like GTPase 1
ENSMUSG00000027954	6.90392	6.2217	8.11604	3.46927	3.8458	4.06083	5.02993	5.67842	8.79571	3.1956	4.08491	4.44578	Efna1	ephrin A1
ENSMUSG00000003070	3.55323	3.26246	4.16191	5.04999	5.34313	5.26177	4.13923	4.05159	2.94091	5.39555	6.02474	6.67376	Efna2	ephrin A2
ENSMUSG00000028039	1.16946	1.01014	1.28441	35.606	37.7679	36.4766	1.41214	1.45002	1.75566	37.6936	41.2604	28.3874	Efna3	ephrin A3
ENSMUSG00000028040	9.19418	9.70301	9.5629	20.2627	20.4287	21.5109	10.7972	10.7958	10.576	19.8348	22.0114	17.8668	Efna4	ephrin A4
ENSMUSG00000048915	8.7677	8.52648	10.9317	20.9891	24.935	17.5143	9.3128	8.89289	10.3696	21.7138	24.5428	12.9418	Efna5	ephrin A5
ENSMUSG00000031217	38.6106	38.5931	39.7307	47.8082	51.5009	46.6627	46.3667	41.9495	38.2176	49.9077	52.2577	46.5351	Efnb1	ephrin B1
ENSMUSG00000001300	29.4321	31.4263	27.5744	44.583	43.7181	41.1415	33.7687	29.379	28.144	43.9347	47.5872	33.4935	Efnb2	ephrin B2
ENSMUSG00000003934	0.137131	0.242522	0.25488	1.22774	0.974966	0.968444	0.261759	0.295527	0.353762	1.12549	1.34672	1.36023	Efnb3	ephrin B3
ENSMUSG00000015002	38.6592	39.6128	42.3242	48.1948	49.7023	41.821	45.4758	41.4543	45.0332	48.86	56.3196	48.205	Efr3a	EFR3 homolog A
ENSMUSG00000020658	0.600296	0.662493	0.875139	1.68263	1.6464	1.61751	0.862507	0.670105	0.885736	1.57075	1.84615	1.33883	Efr3b	EFR3 homolog B
ENSMUSG00000022203	9.59187	8.80227	11.9513	34.9341	34.7303	31.9113	11.2143	15.0082	11.7735	32.8353	36.7677	34.5562	Efs	embryonal Fyn-associated substrate
ENSMUSG00000020929	78.7763	75.3633	87.8271	40.7384	41.999	40.8371	78.2636	69.9487	72.3141	40.0697	43.863	35.8826	Eftud2	elongation factor Tu GTP binding domain containing 2
ENSMUSG00000000402	2.8944	2.35155	3.18065	49.3073	40.8718	31.8645	3.88577	1.8777	3.99957	38.0971	45.0355	38.8782	Egfl6	EGF-like-domain, multiple 6
ENSMUSG00000026921	9.12513	8.46636	9.17562	4.5306	5.21809	4.73579	9.35972	8.76681	7.82462	4.61572	4.84236	6.80247	Egfl7	EGF-like domain 7
ENSMUSG00000015467	0.284852	0.264282	0.173066	0.091139	0.258115	0.170618	0.043419	0.251792	0.088284	0.197416	0.364831	0.241232	Egfl8	EGF-like domain 8
ENSMUSG00000042961	0.098458	0.066874	0.075816	1.70031	1.18055	1.48592	0.070607	0.061224	0.096054	1.2635	1.07693	0.599953	Egflam	EGF-like, fibronectin type III and laminin G domains
ENSMUSG00000020122	19.2824	24.6067	23.4419	36.8274	44.0182	33.4444	27.8329	28.3685	27.4543	42.1733	45.6787	39.879	Egfr	epidermal growth factor receptor
ENSMUSG00000031987	51.6999	50.9535	57.1575	49.838	47.2355	52.8789	49.9715	47.6524	44.2139	48.7898	50.4151	40.0355	Egln1	egl-9 family hypoxia-inducible factor 1
ENSMUSG00000058709	40.2735	37.8223	37.5632	40.0408	38.1164	43.9012	39.2209	40.3527	38.239	35.6014	38.0853	32.7595	Egln2	egl-9 family hypoxia-inducible factor 2
ENSMUSG00000035105	10.9784	11.1947	12.2104	3.88123	4.43033	4.42734	9.24179	9.58905	8.33599	4.19598	3.63222	4.46556	Egln3	egl-9 family hypoxia-inducible factor 3
ENSMUSG00000038418	166.167	136.344	160.456	216.175	199.866	206.483	102.405	98.8358	122.173	237.368	242.173	195.307	Egr1	early growth response 1
ENSMUSG00000037868	16.2689	18.769	15.6525	9.4752	9.34151	8.67647	19.0996	15.6098	12.7208	9.22682	9.72242	8.50473	Egr2	early growth response 2
ENSMUSG00000033730	7.37043	6.71462	7.92794	4.14567	4.70652	4.10331	7.2584	7.14978	8.61341	4.51283	5.48048	5.21265	Egr3	early growth response 3
ENSMUSG00000042302	7.81542	8.00649	7.33378	21.7724	22.1371	17.4121	10.1448	8.33896	11.0423	19.6672	27.3508	23.3487	Ehbp1	EH domain binding protein 1
ENSMUSG00000024937	67.4511	67.0254	68.3622	46.6393	45.6753	43.9215	74.6575	66.807	62.9193	41.0129	46.3711	38.078	Ehbp1l1	EH domain binding protein 1-like 1
ENSMUSG00000024772	98.3777	97.8967	119.564	99.5398	91.7553	92.274	123.376	120.841	109.669	108.481	104.068	91.8691	Ehd1	EH-domain containing 1
ENSMUSG00000074364	128.437	127.256	139.546	140.726	138.898	125.479	147.96	138.393	134.754	152.497	142.288	107.396	Ehd2	EH-domain containing 2
ENSMUSG00000024065	3.54297	3.22388	3.92511	23.739	18.5628	16.0369	3.63377	3.26441	3.71691	20.8302	20.2109	13.1741	Ehd3	EH-domain containing 3
ENSMUSG00000027293	23.5165	21.1356	25.3027	19.3097	17.9198	17.4717	20.5178	19.9039	19.4149	16.4607	17.2541	13.6558	Ehd4	EH-domain containing 4
ENSMUSG00000022853	1.21609	1.20493	1.10649	2.27834	2.08021	1.89299	1.13625	1.02093	1.21822	2.10356	2.64097	2.12195	Ehhadh	enoyl-Coenzyme A, hydratase/3-hydroxyacyl Coenzyme A dehydrogenase
ENSMUSG00000036893	18.0967	19.7861	23.2045	14.9436	15.0273	13.644	22.4066	19.457	21.0428	14.6263	17.6005	12.8583	Ehmt1	euchromatic histone methyltransferase 1
ENSMUSG00000013787	59.573	58.2285	63.9446	80.5028	84.7093	80.7986	62.6906	59.4413	62.9366	76.7482	84.5916	71.0494	Ehmt2	euchromatic histone lysine N-methyltransferase 2
ENSMUSG00000062762	66.1443	67.1827	65.029	132.529	137.142	131.034	71.9348	67.543	61.3188	130.604	144.008	134.432	Ei24	etoposide induced 2.4 mRNA
ENSMUSG00000091337	131.403	134.037	135.039	253.31	271.85	268.543	124.621	131.527	147.892	264.298	293.038	361.553	Eid1	EP300 interacting inhibitor of differentiation 1
ENSMUSG00000046058	24.1138	25.618	25.6326	31.2143	33.535	35.4795	27.6202	23.9355	26.9779	31.1499	35.608	38.9549	Eid2	EP300 interacting inhibitor of differentiation 2
ENSMUSG00000070705	3.67231	4.04412	4.44808	10.7802	11.0927	9.87877	4.44046	4.50542	5.25383	10.3073	11.917	12.7757	Eid2b	EP300 interacting inhibitor of differentiation 2B
ENSMUSG00000109864	0.243469	0.32757	0.237997	0.076731	0.229883	0.153078	0.20337	0.267814	0.164896	0.08025	0.091465	0	Eid3	EP300 interacting inhibitor of differentiation 3
ENSMUSG00000035530	921.312	971.511	858.471	724.157	722.627	760.484	849.396	887.282	881.021	687.57	706.163	597.049	Eif1	eukaryotic translation initiation factor 1
ENSMUSG00000057561	168.762	176.462	171.518	136.675	136.143	138.579	181.941	168.548	186.505	137.962	156.581	143.968	Eif1a	eukaryotic translation initiation factor 1A
ENSMUSG00000024841	26.8966	28.9016	32.7187	22.4365	17.095	16.7078	31.7876	22.9985	24.362	15.1094	19.016	16.076	Eif1ad	eukaryotic translation initiation factor 1A domain containing
ENSMUSG00000067194	134.285	148.388	182.797	57.487	57.1241	61.9024	159.835	122.698	166.735	64.4327	81.7507	80.4643	Eif1ax	eukaryotic translation initiation factor 1A, X-linked
ENSMUSG00000006941	48.8375	50.3127	50.9455	47.7616	46.6042	49.3721	50.0461	41.9328	47.1335	44.8431	53.5101	53.6836	Eif1b	eukaryotic translation initiation factor 1B
ENSMUSG00000027810	46.3293	46.7805	49.1444	37.6236	37.5732	37.9005	50.4648	44.0751	50.3402	35.9298	43.8516	48.0863	Eif2a	eukaryotic translation initiation factor 2A
ENSMUSG00000029613	18.7544	18.835	19.5616	20.3409	20.2054	19.7875	19.9146	19.0405	19.7227	19.2325	20.6813	18.0895	Eif2ak1	eukaryotic translation initiation factor 2 alpha kinase 1
ENSMUSG00000024079	21.8737	17.0502	23.9809	35.5022	40.2813	34.6864	28.0681	25.3836	30.1442	30.5577	43.1484	36.0239	Eif2ak2	eukaryotic translation initiation factor 2-alpha kinase 2
ENSMUSG00000031668	11.8527	12.271	12.2805	22.5726	24.1252	21.8134	11.7822	11.3551	12.9875	23.5084	27.7779	21.6697	Eif2ak3	eukaryotic translation initiation factor 2 alpha kinase 3
ENSMUSG00000005102	7.81716	7.44609	7.94437	4.68127	5.39011	5.01385	9.21491	8.09021	8.00768	5.05394	6.89417	5.13125	Eif2ak4	eukaryotic translation initiation factor 2 alpha kinase 4
ENSMUSG00000029388	40.2409	40.0663	42.9651	27.3784	30.155	30.2194	40.9192	37.0071	38.3691	30.0862	30.0331	22.3278	Eif2b1	eukaryotic translation initiation factor 2B, subunit 1 (alpha)
ENSMUSG00000004788	51.1078	53.1681	50.5082	54.0326	43.414	53.2294	60.4542	61.1639	60.1771	48.6982	49.532	43.1634	Eif2b2	eukaryotic translation initiation factor 2B, subunit 2 beta
ENSMUSG00000028683	35.2279	36.2702	36.3582	20.0183	20.8707	19.9144	35.5333	30.8312	32.8466	17.6748	22.4694	23.6866	Eif2b3	eukaryotic translation initiation factor 2B, subunit 3
ENSMUSG00000029145	27.42	22.939	24.8809	22.5125	21.7587	19.78	28.0509	22.8128	25.5043	19.0664	22.9042	27.4286	Eif2b4	eukaryotic translation initiation factor 2B, subunit 4 delta
ENSMUSG00000003235	67.1988	66.8747	67.9472	47.6741	46.2904	49.9034	67.855	61.8045	65.7765	46.3389	48.793	41.6512	Eif2b5	eukaryotic translation initiation factor 2B, subunit 5 epsilon
ENSMUSG00000026427	30.9805	32.421	32.6772	28.9196	28.6846	29.0074	32.8064	28.8395	33.1051	25.3259	29.203	28.378	Eif2d	eukaryotic translation initiation factor 2D
ENSMUSG00000021116	129.97	128.237	135.256	73.44	77.8105	67.4025	137.402	116.352	121.791	72.5757	78.7007	90.6023	Eif2s1	eukaryotic translation initiation factor 2, subunit 1 alpha
ENSMUSG00000074656	256.714	266.14	254.662	156.63	150.402	162.796	263.931	245.734	253.103	143.295	166.485	169.566	Eif2s2	eukaryotic translation initiation factor 2, subunit 2 (beta)
ENSMUSG00000035150	159.91	158.085	161.227	134.742	140.058	132.368	165.697	140.124	149.541	131.88	158.151	124.381	Eif2s3x	eukaryotic translation initiation factor 2, subunit 3, structural gene X-linked
ENSMUSG00000024991	174.382	176.303	183.588	153.063	161.24	146.001	181.691	164.584	187.066	149.424	171.45	121.825	Eif3a	eukaryotic translation initiation factor 3, subunit A
ENSMUSG00000056076	212.442	197.591	223.373	131.837	127.419	135.35	214.863	184.285	189.859	135.218	144.194	136.065	Eif3b	eukaryotic translation initiation factor 3, subunit B
ENSMUSG00000030738	387.245	369.042	432.211	222.247	207.483	205.918	419.43	382.011	435.976	221.858	234.025	207.792	Eif3c	eukaryotic translation initiation factor 3, subunit C
ENSMUSG00000016554	176.247	171.52	182.479	109.027	107.943	117.115	175.136	160.867	168.972	108.257	118.003	111.944	Eif3d	eukaryotic translation initiation factor 3, subunit D
ENSMUSG00000022336	397.315	404.999	412.632	267.518	276.161	284.304	404.439	370.743	430.424	273.865	309.616	369.933	Eif3e	eukaryotic translation initiation factor 3, subunit E
ENSMUSG00000031029	138.914	145.956	150.079	132.607	126.017	139.015	142.762	152.216	144.181	130.757	125.807	96.0951	Eif3f	eukaryotic translation initiation factor 3, subunit F
ENSMUSG00000070319	167.633	167.426	166.287	122.931	118.482	130.778	167.59	148.505	161.593	115.184	130.269	119.586	Eif3g	eukaryotic translation initiation factor 3, subunit G
ENSMUSG00000022312	347.358	364.695	350.875	232.842	228.852	248.98	341.571	336.18	376.905	240.658	244.645	303.873	Eif3h	eukaryotic translation initiation factor 3, subunit H
ENSMUSG00000028798	293.918	297.139	292.528	181.153	173.079	196.769	276.281	261.436	283.666	171.705	174.845	157.662	Eif3i	eukaryotic translation initiation factor 3, subunit I
ENSMUSG00000027236	12.0241	12.9883	12.2226	9.5787	9.57297	9.16449	12.6144	10.6648	11.7869	8.85771	10.9494	10.3992	Eif3j1	eukaryotic translation initiation factor 3, subunit J1
ENSMUSG00000043424	80.0285	82.2743	83.0437	46.67	49.1102	46.8281	84.1772	73.8794	73.9675	47.9672	50.9243	56.7967	Eif3j2	eukaryotic translation initiation factor 3, subunit J2
ENSMUSG00000053565	319.216	309.554	312.827	252.712	253.266	300.55	311.321	311.751	298.011	256.016	255.569	249.617	Eif3k	eukaryotic translation initiation factor 3, subunit K
ENSMUSG00000033047	201.092	186.698	212.318	124.48	123.3	125.248	193.081	179.369	188.701	126.115	128.566	116.568	Eif3l	eukaryotic translation initiation factor 3, subunit L
ENSMUSG00000027170	210.263	210.402	211.031	144.295	148.434	158.77	205.3	184.729	208.591	147.613	159.528	172.498	Eif3m	eukaryotic translation initiation factor 3, subunit M
ENSMUSG00000059796	703.98	717.812	698.984	321.999	326.255	352.19	681.829	613.58	647.312	308.774	366.109	318.499	Eif4a1	eukaryotic translation initiation factor 4A1
ENSMUSG00000022884	114.594	151.963	116.357	306.645	359.985	311.147	128.433	124.957	131.254	266.359	378.639	362.125	Eif4a2	eukaryotic translation initiation factor 4A2
ENSMUSG00000025580	139.41	135.179	142.363	89.066	90.094	94.4072	136.701	128.758	117.032	84.1506	97.9129	88.0626	Eif4a3	eukaryotic translation initiation factor 4A3
ENSMUSG00000058655	194.317	189.384	210.824	124.409	125.06	125.479	199.616	195.442	210.996	122.855	133.128	116.788	Eif4b	eukaryotic translation initiation factor 4B
ENSMUSG00000028156	195.184	230.074	238.226	121.606	116.9	131.504	236.504	190.636	201.812	125.873	142.653	159.723	Eif4e	eukaryotic translation initiation factor 4E
ENSMUSG00000026254	130.031	140.692	137.074	111.627	109.692	110.175	135.032	132.572	129.055	105.119	132.361	140.922	Eif4e2	eukaryotic translation initiation factor 4E member 2
ENSMUSG00000093661	5.16746	4.96483	6.35742	14.3541	13.1441	13.5481	5.72679	6.16165	6.024	12.9184	15.6175	15.0427	Eif4e3	eukaryotic translation initiation factor 4E member 3
ENSMUSG00000031490	255.281	262.722	256.371	147.139	130.281	145.821	261.981	279.755	262.433	140.56	128.884	107.885	Eif4ebp1	eukaryotic translation initiation factor 4E binding protein 1
ENSMUSG00000020091	41.1445	36.1151	46.1566	31.3615	29.9091	27.2938	46.4943	41.5439	40.7445	33.3655	31.7151	20.9923	Eif4ebp2	eukaryotic translation initiation factor 4E binding protein 2
ENSMUSG00000090264	0.809338	2.55952	0	2.40199	1.2619	1.11967	2.16017	0	1.33628	2.68439	1.54553	0	Eif4ebp3	eukaryotic translation initiation factor 4E binding protein 3
ENSMUSG00000020454	35.5708	34.1944	37.4548	24.7592	26.3808	21.8123	38.1062	32.3616	36.7987	23.4887	29.9623	28.3827	Eif4enif1	eukaryotic translation initiation factor 4E nuclear import factor 1
ENSMUSG00000045983	294.999	276.077	314.265	228.666	232.036	222.7	316.108	273.07	282.201	231.849	251.357	207.869	Eif4g1	eukaryotic translation initiation factor 4, gamma 1
ENSMUSG00000005610	615.544	624.11	641.56	471.572	478.011	481.44	680.651	623.098	620.932	496.692	558.017	439.701	Eif4g2	eukaryotic translation initiation factor 4, gamma 2
ENSMUSG00000028760	30.3434	31.4888	35.2165	53.8804	56.0179	45.2783	36.4702	37.9817	35.8619	53.9355	59.7445	45.6725	Eif4g3	eukaryotic translation initiation factor 4 gamma, 3
ENSMUSG00000040731	230.651	223.114	236.007	171.281	165.511	173.593	232.88	208.596	212.411	159.384	179.08	142.822	Eif4h	eukaryotic translation initiation factor 4H
ENSMUSG00000021282	231.683	232.96	246.702	161.516	159.31	149.113	252.363	201.925	231.027	159.549	183.152	145.298	Eif5	eukaryotic translation initiation factor 5
ENSMUSG00000078812	1580.14	1486.34	1572.65	600.544	595.632	651.613	1484.92	1304.38	1311.04	601.135	603.393	577.44	Eif5a	eukaryotic translation initiation factor 5A
ENSMUSG00000050192	5.97216	5.66815	6.32556	6.41884	6.55261	5.29597	6.70001	5.97572	6.25451	6.28943	7.61664	5.84347	Eif5a2	eukaryotic translation initiation factor 5A2
ENSMUSG00000026083	71.9068	61.1509	68.9351	61.5743	60.4481	55.5469	67.1772	63.7052	68.8228	55.7004	63.0604	40.8882	Eif5b	eukaryotic translation initiation factor 5B
ENSMUSG00000027613	172.958	162.319	166.355	80.2534	80.2227	90.5699	155.938	148.246	143.266	77.8482	74.1531	62.2489	Eif6	eukaryotic translation initiation factor 6
ENSMUSG00000036613	13.7617	14.8951	13.2298	14.1761	12.837	14.9387	13.7854	14.8384	15.0713	12.1886	10.6476	9.14462	Eipr1	EARP complex and GARP complex interacting protein 1
ENSMUSG00000036941	2.76427	3.05615	2.71992	5.08126	5.0519	4.90786	3.29594	3.17341	3.43764	4.82417	5.31996	4.52192	Elac1	elaC ribonuclease Z 1
ENSMUSG00000020549	17.6749	15.1955	17.342	11.9937	12.5393	12.1467	15.3996	14.3863	15.5225	11.5706	12.1069	10.1644	Elac2	elaC ribonuclease Z 2
ENSMUSG00000040028	62.5346	67.1655	70.4988	40.0712	34.3201	35.3823	68.477	57.0419	61.3638	36.7378	41.0067	26.2263	Elavl1	ELAV (embryonic lethal, abnormal vision)-like 1 (Hu antigen R)
ENSMUSG00000008489	0.291703	0.577117	0.385805	0.801496	0.959173	0.878001	0.580906	0.635698	0.400881	0.850751	0.961197	0.929406	Elavl2	ELAV like RNA binding protein 1
ENSMUSG00000028546	0.441084	0.477323	0.414508	0.081096	0.16362	0.138605	0.544183	0.420433	0.330165	0.201173	0.140333	0.09423	Elavl4	ELAV like RNA binding protein 4
ENSMUSG00000036461	15.4236	15.9137	17.0222	18.6284	19.9259	18.1112	18.6536	17.3514	18.5449	17.7561	20.8813	17.2115	Elf1	E74-like factor 1
ENSMUSG00000037174	28.9145	30.0369	30.0286	24.0955	24.595	22.9997	32.2315	28.8826	29.3044	23.1328	28.3614	24.4066	Elf2	E74-like factor 2
ENSMUSG00000031103	14.3676	13.8264	16.0242	10.9756	11.2272	9.28124	15.7151	15.016	14.4823	10.9784	11.7436	8.81269	Elf4	E74-like factor 4 (ets domain transcription factor)
ENSMUSG00000048988	0.800601	0.976681	1.02481	3.83129	4.46155	3.73869	1.94288	1.47074	0.961532	5.96546	4.08402	3.92035	Elfn1	leucine rich repeat and fibronectin type III, extracellular 1
ENSMUSG00000009406	11.1791	11.783	11.9618	16.7738	16.7959	14.9704	14.3935	13.9424	13.1422	15.8206	17.669	17.2789	Elk1	ELK1, member of ETS oncogene family
ENSMUSG00000008398	74.7612	77.5032	78.8704	67.072	72.2543	66.1584	81.5525	76.2497	76.1459	65.722	66.1312	50.1434	Elk3	ELK3, member of ETS oncogene family
ENSMUSG00000026436	12.225	14.4793	12.5064	12.464	11.7103	12.089	13.1462	16.5393	15.2777	11.2371	11.8334	6.84188	Elk4	ELK4, member of ETS oncogene family
ENSMUSG00000070002	9.58307	8.64618	10.0524	10.4132	10.6114	9.84909	9.13369	9.6802	9.55358	9.22582	11.5776	8.58151	Ell	elongation factor RNA polymerase II
ENSMUSG00000001542	19.6591	15.1371	16.3395	20.7457	14.6433	14.4588	15.949	17.2898	14.4621	19.347	25.1902	20.877	Ell2	elongation factor RNA polymerase II 2
ENSMUSG00000041112	2.66969	1.94447	2.81038	4.33474	2.73205	2.89466	1.91522	2.5715	1.73407	3.32817	4.41244	2.27866	Elmo1	engulfment and cell motility 1
ENSMUSG00000017670	29.1712	30.0699	33.0778	56.4287	56.6282	48.3697	31.5379	28.6242	32.8293	51.0129	62.4145	47.8674	Elmo2	engulfment and cell motility 2
ENSMUSG00000014791	0.554486	0.375267	0.493821	1.93825	1.6457	1.56655	0.667745	0.815377	0.796998	1.54326	1.93314	2.06286	Elmo3	engulfment and cell motility 3
ENSMUSG00000035151	5.76133	6.04354	6.11701	10.8181	10.0882	9.12621	6.13117	6.54634	6.8504	9.2818	12.1791	9.92433	Elmod2	ELMO/CED-12 domain containing 2
ENSMUSG00000056698	7.22734	5.94116	6.86534	9.76362	10.6683	8.35764	8.23257	6.75249	7.02146	9.53325	9.54468	7.56545	Elmod3	ELMO/CED-12 domain containing 3
ENSMUSG00000042507	9.75493	10.2515	11.2341	9.97527	10.0344	8.41566	11.0302	9.55225	10.8368	10.0485	10.9005	8.23155	Elmsan1	ELM2 and Myb/SANT-like domain containing 1
ENSMUSG00000029675	106.595	116.633	113.927	2902.62	2095.32	2365.94	151.334	168.812	167.222	2566.16	2529.93	1587.72	Eln	elastin
ENSMUSG00000028668	25.7598	24.9165	24.6588	31.9598	32.5649	29.3981	25.4556	24.2046	24.5067	30.3684	33.8373	27.4421	Eloa	elongin A
ENSMUSG00000055839	738.063	722.587	708.688	734.159	742.695	790.123	753.178	738.973	692.919	711.761	739.048	733.044	Elob	elongin B
ENSMUSG00000057534	0.235574	0.347691	0.454412	22.5911	22.2826	19.5575	0.406846	0.52208	0.342925	18.1474	23.4915	19.1196	Elobl	elongin B-like
ENSMUSG00000079658	241.918	262.303	225.251	150.904	149.855	146.015	240.265	221.249	201.522	140.499	152.436	176.844	Eloc	elongin C
ENSMUSG00000013822	102.616	96.5162	102.727	61.5609	59.5365	63.7512	98.6322	88.8886	90.2958	64.0177	54.4657	56.884	Elof1	ELF1 homolog, elongation factor 1
ENSMUSG00000006390	139.726	128.316	130.403	127.604	122.852	126.042	136.268	137.006	121.924	122.523	123.384	111.466	Elovl1	elongation of very long chain fatty acids (FEN1/Elo2, SUR4/Elo3, yeast)-like 1
ENSMUSG00000032262	2.08515	2.23013	2.12336	2.04614	2.15538	2.38194	2.43263	2.19957	1.6982	2.73164	1.92999	2.46144	Elovl4	elongation of very long chain fatty acids (FEN1/Elo2, SUR4/Elo3, yeast)-like 4
ENSMUSG00000032349	50.2637	47.6744	57.8744	44.8715	43.7446	44.2704	53.079	47.302	52.6177	47.8552	53.8802	48.101	Elovl5	ELOVL family member 5, elongation of long chain fatty acids (yeast)
ENSMUSG00000041220	15.7755	15.214	18.0044	8.77428	9.4226	8.05211	17.7195	16.3244	19.0132	9.06875	10.8982	8.72728	Elovl6	ELOVL family member 6, elongation of long chain fatty acids (yeast)
ENSMUSG00000021696	1.61448	0.680486	1.72651	0.923607	0.890899	0.782641	0.679091	1.01148	2.01959	0.595562	0.760345	0.476942	Elovl7	ELOVL family member 7, elongation of long chain fatty acids (yeast)
ENSMUSG00000028431	28.4046	30.3822	32.5313	24.1913	19.3238	23.9713	30.0704	25.7216	31.8483	18.4137	24.9431	17.9126	Elp1	elongator complex protein 1
ENSMUSG00000024271	52.5463	52.79	57.7401	49.4626	51.8047	48.8062	55.247	52.7312	56.2552	47.5045	54.5055	48.2668	Elp2	elongator acetyltransferase complex subunit 2
ENSMUSG00000022031	39.8343	38.3632	41.7374	36.5944	37.466	38.4402	40.6543	40.2186	42.1307	36.5094	38.947	35.5726	Elp3	elongator acetyltransferase complex subunit 3
ENSMUSG00000027167	13.7024	14.8409	15.165	10.7186	8.87604	9.21518	13.4524	12.0328	12.8243	8.87757	9.16972	10.9707	Elp4	elongator acetyltransferase complex subunit 4
ENSMUSG00000018565	53.5006	57.539	55.4213	47.003	49.0134	48.5553	55.409	53.7312	53.2817	49.212	51.5565	45.7952	Elp5	elongator acetyltransferase complex subunit 5
ENSMUSG00000054836	12.12	10.0817	13.2391	7.86257	7.37881	8.60797	11.0845	8.90611	11.3617	7.93933	7.16823	6.58436	Elp6	elongator acetyltransferase complex subunit 6
ENSMUSG00000021728	30.7389	31.7822	34.0004	33.0517	37.4897	36.2988	32.2265	29.6512	35.5457	32.2023	38.2197	44.9303	Emb	embigin
ENSMUSG00000078517	12.667	12.8157	13.462	14.2326	16.4199	13.7971	12.6254	11.99	12.0399	13.8744	15.3544	8.89945	Emc1	ER membrane protein complex subunit 1
ENSMUSG00000008140	133.055	128.418	139.067	168.02	169.612	169.942	128.635	129.876	129.549	166.293	164.059	150.122	Emc10	ER membrane protein complex subunit 10
ENSMUSG00000022337	72.6387	68.7328	71.7483	80.8309	83.195	83.8421	70.1564	64.5917	78.8001	77.4481	99.2088	123.021	Emc2	ER membrane protein complex subunit 2
ENSMUSG00000030286	77.6502	76.2977	75.9543	92.5822	86.8364	92.9281	79.4131	78.4136	74.1738	87.7533	98.4732	98.9604	Emc3	ER membrane protein complex subunit 3
ENSMUSG00000027131	71.9095	75.5746	64.7039	81.9203	78.133	83.3247	72.7785	69.9019	69.4063	69.4836	73.8866	79.454	Emc4	ER membrane protein complex subunit 4
ENSMUSG00000047260	60.0203	63.1674	62.8085	45.8379	46.0268	46.3548	60.0727	52.3012	54.5062	42.8256	56.075	57.8011	Emc6	ER membrane protein complex subunit 6
ENSMUSG00000055943	18.1133	20.1083	18.2878	24.3707	25.5735	25.3328	19.4181	16.616	17.4243	23.0887	27.801	26.9591	Emc7	ER membrane protein complex subunit 7
ENSMUSG00000031819	106.263	117.69	128.016	69.0758	75.1534	65.352	122.001	109.523	100.433	60.1295	70.6304	70.4361	Emc8	ER membrane protein complex subunit 8
ENSMUSG00000022217	5.29446	4.78533	6.23428	13.9097	14.3617	15.1295	4.7387	6.73298	5.94808	12.8706	12.7699	12.6533	Emc9	ER membrane protein complex subunit 9
ENSMUSG00000054690	0.390488	1.06627	0.153442	1.83722	2.12064	1.56513	0.866161	0.773212	0.231716	3.23145	2.97775	1.91251	Emcn	endomucin
ENSMUSG00000001964	107.979	103.666	110.649	65.3996	72.1729	63.0988	112.375	103.757	104.13	71.3991	76.3322	87.0639	Emd	emerin
ENSMUSG00000039055	6.03764	5.95684	6.21624	1.08205	0.8566	0.934181	5.37361	4.42672	5.88204	0.604812	0.996069	0.845573	Eme1	essential meiotic structure-specific endonuclease 1
ENSMUSG00000073436	4.93878	5.69126	4.48333	9.82805	10.8928	8.51926	5.74053	5.92181	5.98515	9.44875	9.99885	8.82049	Eme2	essential meiotic structure-specific endonuclease subunit 2
ENSMUSG00000004268	99.3392	99.5353	103.31	42.7219	43.3868	48.3916	92.3255	79.3086	88.3749	42.0549	45.1277	42.7843	Emg1	EMG1 N1-specific pseudouridine methyltransferase
ENSMUSG00000034164	0.887679	1.37879	1.29687	2.52077	2.78191	3.17428	1.41189	2.17384	1.57259	2.11482	3.242	2.26872	Emid1	EMI domain containing 1
ENSMUSG00000029163	120.112	117.411	115.697	174.742	172.191	173.673	117.63	127.994	127.878	166.966	188.425	156.263	Emilin1	elastin microfibril interfacer 1
ENSMUSG00000024053	31.5192	26.9596	40.5387	9.43956	9.57094	10.636	27.9543	24.4829	28.506	6.90396	8.45592	7.23995	Emilin2	elastin microfibril interfacer 2
ENSMUSG00000058070	18.7015	19.6449	20.5592	14.0162	14.983	14.5735	20.6309	20.2286	21.4347	13.2883	15.0017	12.5307	Eml1	echinoderm microtubule associated protein like 1
ENSMUSG00000040811	8.96929	9.32865	8.64873	19.4637	19.2121	19.1532	9.22763	10.8506	11.4433	16.9797	22.2574	18.0897	Eml2	echinoderm microtubule associated protein like 2
ENSMUSG00000071647	16.9917	17.0851	17.9243	22.7189	23.8041	22.9626	16.9716	18.9297	19.0344	21.1884	22.7074	20.2469	Eml3	echinoderm microtubule associated protein like 3
ENSMUSG00000032624	12.7867	13.2885	14.5698	8.7333	8.01449	7.49721	15.1176	13.2431	12.9866	8.20115	8.72868	7.03605	Eml4	echinoderm microtubule associated protein like 4
ENSMUSG00000051166	0.338616	0.879615	0.2779	0.15758	0.380584	0.210551	0.832206	0.292632	0.828925	0.447141	0.937647	0.327945	Eml5	echinoderm microtubule associated protein like 5
ENSMUSG00000044072	0.363792	0.298065	0.402874	0.630829	0.932477	0.598378	0.34912	0.414716	0.45958	0.636197	0.800742	0.608914	Eml6	echinoderm microtubule associated protein like 6
ENSMUSG00000030208	538.366	543.267	547.847	1107.79	1085.57	1091.94	580.854	504.379	571.138	1006.02	1197.19	1075.87	Emp1	epithelial membrane protein 1
ENSMUSG00000022505	75.7989	82.113	80.2034	51.6216	47.4676	46.4778	82.0299	85.956	88.6533	54.7149	51.4884	45.5061	Emp2	epithelial membrane protein 2
ENSMUSG00000040212	483.93	427.419	483.491	399.313	379.084	433.001	424.439	414.088	467.447	369.473	417.408	365.808	Emp3	epithelial membrane protein 3
ENSMUSG00000035401	17.2956	17.9118	16.9315	13.0046	14.8852	11.887	20.3879	17.3451	17.1507	14.4077	18.8154	15.2979	Emsy	EMSY, BRCA2-interacting transcriptional repressor
ENSMUSG00000043969	4.14573	5.80787	5.32608	9.43106	8.39769	8.62879	6.28244	5.77635	5.63073	9.05173	10.5871	8.495	Emx2	empty spiracles homeobox 2
ENSMUSG00000087095	0.382529	0.466014	0.496034	0.868247	0.765968	0.943752	0.46369	0.482864	0.474589	0.645412	0.856727	0.820126	Emx2os	Emx2 opposite strand/antisense transcript (non-protein coding)
ENSMUSG00000058665	3.55227	4.62503	4.36973	14.9841	13.9454	17.1857	4.33663	4.56232	1.69514	13.7512	12.7355	10.1152	En1	engrailed 1
ENSMUSG00000022995	61.4176	67.6477	61.3849	58.4035	62.5204	55.3327	71.4152	65.553	57.7515	64.7769	66.9801	48.7353	Enah	ENAH actin regulator
ENSMUSG00000041773	22.7524	21.899	22.1318	30.153	30.9054	28.5045	23.8682	21.8836	21.4219	26.9098	29.7717	21.8811	Enc1	ectodermal-neural cortex 1
ENSMUSG00000037419	12.8207	14.2433	15.0087	24.6724	25.3072	23.6341	15.3874	15.7169	12.5187	24.6563	25.401	18.0734	Endod1	endonuclease domain containing 1
ENSMUSG00000015337	10.4245	12.0363	12.5181	8.37613	8.12875	8.68967	12.2509	12.9648	13.349	7.36876	9.01328	7.62237	Endog	endonuclease G
ENSMUSG00000039850	7.99041	8.56901	11.3424	8.03675	10.4259	8.13996	10.08	9.39684	9.59236	8.8578	9.8578	8.39448	Endov	endonuclease V
ENSMUSG00000026814	11.3999	13.7479	12.2643	53.3738	52.1249	46.9226	12.9173	16.5618	12.7425	46.9735	45.7209	29.3387	Eng	endoglin
ENSMUSG00000033857	2.25888	1.66005	2.48591	3.48597	1.7787	2.28017	2.39559	1.31691	3.36554	1.7171	3.57906	1.77665	Engase	endo-beta-N-acetylglucosaminidase
ENSMUSG00000028445	0.939232	1.05709	0.811287	11.1175	12.7742	12.7984	1.32591	1.53105	0.996445	9.53347	10.1564	10.4404	Enho	energy homeostasis associated
ENSMUSG00000013155	9.88811	10.2808	10.9874	5.6438	4.61273	4.85167	8.8046	8.28167	9.13158	4.74197	6.11907	5.47342	Enkd1	enkurin domain containing 1
ENSMUSG00000026679	0.328532	0.494366	0.232535	0.543438	0.472275	0.300362	0.44716	0.333006	0.431053	0.528778	0.544706	0.456388	Enkur	enkurin, TRPC channel interacting protein
ENSMUSG00000063524	2291.38	2189.17	2324.29	1008.08	990.462	1135.87	2162.37	2046.6	2001.68	1054.67	1036.49	968.98	Eno1	enolase 1, alpha non-neuron
ENSMUSG00000059040	3.66075	1.16854	1.61248	0.727909	0.814536	1.17414	2.39466	2.67462	2.18277	2.27412	0.260581	0.561952	Eno1b	enolase 1B, retrotransposed
ENSMUSG00000004267	2.40882	2.85759	2.36987	5.76933	8.35994	7.49828	2.39764	3.20069	4.10838	6.67638	10.9387	9.61856	Eno2	enolase 2, gamma neuronal
ENSMUSG00000060600	18.1028	19.0757	15.174	7.2938	8.01772	7.53412	21.3414	20.5068	19.2968	7.84717	7.6684	5.88707	Eno3	enolase 3, beta muscle
ENSMUSG00000029326	30.8076	31.6321	30.541	15.1896	14.4181	14.909	29.2949	25.7514	26.0058	14.4883	16.5446	13.428	Enoph1	enolase-phosphatase 1
ENSMUSG00000022012	0.588654	0.56669	0.642061	7.02518	5.56995	6.64951	0.571527	0.530161	0.419837	5.86325	6.38845	5.18125	Enox1	ecto-NOX disulfide-thiol exchanger 1
ENSMUSG00000031109	4.87262	4.12273	5.63585	3.80009	6.10867	5.3506	4.30218	4.67107	4.45471	4.68435	5.28586	4.20653	Enox2	ecto-NOX disulfide-thiol exchanger 2
ENSMUSG00000028024	0.698036	0.683068	0.663164	1.73589	1.61312	1.47855	0.707517	0.939793	1.01419	1.56994	2.47963	2.18963	Enpep	glutamyl aminopeptidase
ENSMUSG00000037370	21.8869	20.8506	23.0878	10.7549	11.1308	10.1096	23.6236	22.5415	24.3918	10.9217	11.5117	11.2063	Enpp1	ectonucleotide pyrophosphatase/phosphodiesterase 1
ENSMUSG00000022425	3.01896	2.53698	4.01546	3.52178	3.84863	4.31654	2.06503	1.96123	3.24985	2.6359	3.53777	7.13432	Enpp2	ectonucleotide pyrophosphatase/phosphodiesterase 2
ENSMUSG00000019989	1.53418	1.41945	1.9099	0.682237	0.68231	0.588334	2.04003	2.24924	3.03109	0.490916	0.742262	0.796953	Enpp3	ectonucleotide pyrophosphatase/phosphodiesterase 3
ENSMUSG00000023961	2.63039	2.27794	2.96558	4.44177	4.21445	3.85028	2.47583	2.24679	2.8311	4.66292	4.76539	4.00922	Enpp4	ectonucleotide pyrophosphatase/phosphodiesterase 4
ENSMUSG00000023960	3.69701	3.77763	4.23461	38.6864	38.5938	36.4694	4.33973	5.87197	6.69103	38.3033	45.0422	41.1907	Enpp5	ectonucleotide pyrophosphatase/phosphodiesterase 5
ENSMUSG00000038173	0.125062	0.018272	0.304971	0.247655	0.354213	0.788782	0.178598	0.237445	0.007969	0.24182	0.381013	0.408784	Enpp6	ectonucleotide pyrophosphatase/phosphodiesterase 6
ENSMUSG00000038619	48.5166	49.1872	47.1655	82.4908	82.0801	83.1474	50.8964	48.3882	50.4054	81.8427	92.6636	88.4308	Ensa	endosulfine alpha
ENSMUSG00000048120	1.99795	2.53806	2.36757	1.9162	1.03144	0.967772	1.57028	1.70789	2.05528	0.754454	1.6784	1.14169	Entpd1	ectonucleoside triphosphate diphosphohydrolase 1
ENSMUSG00000015085	0.605593	0.198165	0.45312	2.96709	2.77827	2.72879	0.159491	0.445958	0.473761	2.44853	2.88252	2.21914	Entpd2	ectonucleoside triphosphate diphosphohydrolase 2
ENSMUSG00000095463	22.1647	21.7063	22.4932	29.3995	28.4125	25.7778	19.8705	19.6211	20.7951	25.7326	28.7941	23.114	Entpd4	ectonucleoside triphosphate diphosphohydrolase 4
ENSMUSG00000021236	9.92072	9.16459	10.199	14.9767	15.2868	12.1704	9.24719	9.27274	10.8481	15.2827	16.5125	12.9837	Entpd5	ectonucleoside triphosphate diphosphohydrolase 5
ENSMUSG00000033068	13.2541	12.2518	13.697	9.61985	10.6109	10.2638	12.7781	11.1499	12.0025	8.42095	10.1839	7.61805	Entpd6	ectonucleoside triphosphate diphosphohydrolase 6
ENSMUSG00000025192	5.48355	5.14086	7.03584	6.77403	5.78976	5.32957	6.26574	4.90118	5.36798	6.59088	6.92327	4.23008	Entpd7	ectonucleoside triphosphate diphosphohydrolase 7
ENSMUSG00000026927	38.5014	43.1792	39.9414	37.6789	36.5003	33.2816	40.5492	39.8228	40.4576	31.6058	48.8223	40.9684	Entr1	endosome associated trafficking regulator 1
ENSMUSG00000022338	198.524	205.001	198.33	120.691	117.35	114.937	199.948	186.044	181.687	107.013	129.813	141.853	Eny2	ENY2 transcription and export complex 2 subunit
ENSMUSG00000035245	13.9362	14.1667	14.4886	8.29266	9.38554	7.28036	18.0886	14.9032	16.3306	7.81533	8.93398	7.55012	Eogt	EGF domain-specific O-linked N-acetylglucosamine (GlcNAc) transferase
ENSMUSG00000032446	0.04137	0.038821	0.069564	0.203413	0.340236	0.224213	0.094772	0.049575	0.03762	0.287197	0.444553	0.533397	Eomes	eomesodermin
ENSMUSG00000055024	16.966	12.0138	16.1255	18.4457	17.5672	10.9105	18.2496	17.9162	15.5955	17.2819	18.8886	11.2141	Ep300	E1A binding protein p300
ENSMUSG00000029505	18.853	18.1965	23.7899	16.7618	16.2133	10.4897	24.1202	22.3399	24.3637	15.6159	18.7441	10.9594	Ep400	E1A binding protein p400
ENSMUSG00000024140	2.03018	1.75392	1.8174	16.1142	14.2806	11.1438	2.15133	2.25789	2.31561	14.9825	15.4833	7.38148	Epas1	endothelial PAS domain protein 1
ENSMUSG00000028906	11.3258	11.4186	12.4942	6.49423	6.31651	5.78455	12.4887	10.8377	12.3979	5.78125	7.62589	6.98702	Epb41	erythrocyte membrane protein band 4.1
ENSMUSG00000027624	40.6622	38.5961	41.4038	28.1355	34.0425	29.098	40.2622	40.1028	47.0786	35.5976	34.382	36.9905	Epb41l1	erythrocyte membrane protein band 4.1 like 1
ENSMUSG00000019978	80.8364	83.3255	84.5966	91.8161	92.9334	85.685	88.3399	81.3515	84.4641	83.2983	103.617	79.5168	Epb41l2	erythrocyte membrane protein band 4.1 like 2
ENSMUSG00000024044	73.3995	71.2647	80.7171	48.231	51.3383	48.8161	81.6496	77.4337	79.1269	47.9269	53.8644	45.9977	Epb41l3	erythrocyte membrane protein band 4.1 like 3
ENSMUSG00000024376	2.88521	2.03821	2.95977	2.42043	2.87758	3.12204	2.57785	3.01348	3.48048	2.66735	2.75358	2.02772	Epb41l4a	erythrocyte membrane protein band 4.1 like 4a
ENSMUSG00000087590	29.5651	35.3741	30.3503	33.5386	40.4248	36.9278	29.3315	29.1481	30.7709	31.6346	39.8161	45.5938	Epb41l4aos	erythrocyte membrane protein band 4.1 like 4a, opposite strand
ENSMUSG00000028434	0.889081	0.648093	0.865864	6.19494	5.28892	5.45566	0.722229	0.956487	1.48323	5.97066	5.68746	5.09623	Epb41l4b	erythrocyte membrane protein band 4.1 like 4b
ENSMUSG00000026383	0.741747	1.10921	1.17008	0.582696	0.546663	0.93011	1.26319	0.876075	1.3788	0.734713	0.673602	0.46252	Epb41l5	erythrocyte membrane protein band 4.1 like 5
ENSMUSG00000024240	12.6508	13.2875	13.155	10.9285	10.1263	9.60212	11.8443	10.7901	12.5739	10.4494	11.9547	11.4121	Epc1	enhancer of polycomb homolog 1
ENSMUSG00000069495	16.0302	14.6875	17.5383	16.1442	14.3229	15.0953	17.2538	15.0807	15.0689	15.2718	15.9887	14.7848	Epc2	enhancer of polycomb homolog 2
ENSMUSG00000002808	32.7044	31.6193	34.9689	64.6398	68.7815	67.2295	34.601	33.1476	39.0382	62.4392	73.5911	67.5115	Epdr1	ependymin related protein 1 (zebrafish)
ENSMUSG00000039840	5.05311	5.17422	5.69225	6.23896	6.75708	4.60207	6.02283	5.72603	6.12552	5.86596	6.55491	4.37692	Epg5	ectopic P-granules autophagy protein 5 homolog (C. elegans)
ENSMUSG00000029859	3.79846	3.2655	3.43532	9.73761	9.54719	8.55043	4.5566	3.98202	3.9849	8.1487	10.1882	7.00945	Epha1	Eph receptor A1
ENSMUSG00000006445	26.3808	24.2684	28.0217	18.3736	18.8291	15.8118	27.4743	24.6021	29.3069	18.4228	20.2958	15.0872	Epha2	Eph receptor A2
ENSMUSG00000052504	14.9184	17.0154	14.877	55.2123	52.9547	49.6698	21.6762	21.9307	18.59	56.9357	62.297	52.1901	Epha3	Eph receptor A3
ENSMUSG00000026235	9.14273	9.8213	7.65881	24.5355	24.8775	20.9601	11.2122	11.7017	9.82961	24.2128	26.4245	19.2051	Epha4	Eph receptor A4
ENSMUSG00000029245	0.040217	0.059029	0.052403	0.815067	1.07721	0.595276	0.028912	0.049474	0.050453	0.89218	1.13735	0.625352	Epha5	Eph receptor A5
ENSMUSG00000028289	5.42084	6.44299	6.55609	8.46723	9.98955	6.72589	6.78021	7.07787	8.87945	11.2929	11.1725	10.287	Epha7	Eph receptor A7
ENSMUSG00000028664	26.8693	24.7044	32.6413	33.4874	32.3828	30.441	29.5376	29.7191	26.972	33.0984	31.2495	24.168	Ephb2	Eph receptor B2
ENSMUSG00000005958	18.998	20.2973	20.645	50.5321	46.5071	46.8054	20.2597	22.3126	19.4401	45.496	48.1427	31.9746	Ephb3	Eph receptor B3
ENSMUSG00000029710	32.6872	32.2637	34.0941	45.9669	41.541	43.7265	37.3762	37.894	35.4781	44.6367	45.7584	36.021	Ephb4	Eph receptor B4
ENSMUSG00000029869	2.13473	2.20596	2.3853	8.17773	7.96781	8.34384	2.26504	2.88421	3.85367	8.54638	8.55427	7.09905	Ephb6	Eph receptor B6
ENSMUSG00000038776	95.1608	94.9972	100.451	497.972	497.659	501.951	113.471	121.593	139.716	485.805	499.319	363.038	Ephx1	epoxide hydrolase 1, microsomal
ENSMUSG00000022040	3.98376	5.2617	3.43191	6.88376	6.86813	5.93578	5.45309	6.60684	5.90537	7.4904	7.08805	6.7719	Ephx2	epoxide hydrolase 2, cytoplasmic
ENSMUSG00000055493	1.16948	1.25234	1.06282	4.44589	3.92942	4.01987	1.03641	1.4983	1.36504	3.62045	3.86194	3.40215	Epm2a	epilepsy, progressive myoclonic epilepsy, type 2 gene alpha
ENSMUSG00000046785	11.0196	11.7415	12.0557	23.0045	24.3321	18.4449	12.8944	12.5433	13.9226	25.6898	28.2996	18.4783	Epm2aip1	EPM2A (laforin) interacting protein 1
ENSMUSG00000035203	93.3259	86.2897	98.4808	74.4045	70.3039	70.5118	92.0407	83.6344	90.2487	68.5246	71.0176	51.8766	Epn1	epsin 1
ENSMUSG00000001036	14.1322	16.0502	14.9838	23.7185	22.9123	19.5885	18.3846	14.8645	16.4106	23.7335	25.3076	22.9564	Epn2	epsin 2
ENSMUSG00000010080	2.18912	1.34057	2.49344	0.602422	0.248878	0.392168	1.28348	1.09456	1.76385	0.114924	0.410069	0.283985	Epn3	epsin 3
ENSMUSG00000043439	5.78265	5.30334	6.07319	1.29432	1.88373	2.42817	5.02318	5.08254	5.2822	2.27421	1.9536	2.07063	Epop	elongin BC and polycomb repressive complex 2 associated protein
ENSMUSG00000006235	0.217639	0.283736	0.253175	0.311181	0.56292	0.314266	0.148833	0.438281	0.073696	0.350629	0.252812	0.386302	Epor	erythropoietin receptor
ENSMUSG00000115388	0.197794	0.173441	0.264193	0.184795	0.304396	0.143973	0.221586	0.247694	0.281693	0.230297	0.182083	0.091366	Eppk1	epiplakin 1
ENSMUSG00000026615	129.46	126.802	138.556	115.034	108.591	105.828	143.617	138.972	147.577	108.163	118.225	91.3348	Eprs	glutamyl-prolyl-tRNA synthetase
ENSMUSG00000028552	34.5118	34.5308	38.7414	32.2673	30.794	28.1064	35.0303	32.0448	34.2863	29.2394	32.9628	25.9498	Eps15	epidermal growth factor receptor pathway substrate 15
ENSMUSG00000006276	21.6623	22.3868	22.939	23.4721	25.2625	22.0376	24.9498	22.3306	24.6199	23.1985	30.4411	24.5853	Eps15l1	epidermal growth factor receptor pathway substrate 15-like 1
ENSMUSG00000015766	14.4308	12.8378	15.7571	15.7216	18.3391	16.9002	14.8602	12.6026	15.926	18.448	24.7431	17.0294	Eps8	epidermal growth factor receptor pathway substrate 8
ENSMUSG00000006154	0.697762	0.784416	1.07654	1.68091	0.36938	1.72993	1.6578	0.843219	0.704026	0.553799	1.96869	1.23681	Eps8l1	EPS8-like 1
ENSMUSG00000025504	3.94598	3.6875	3.83241	3.98576	5.31124	3.92048	4.10724	4.67708	6.96408	3.9253	5.31758	5.26686	Eps8l2	EPS8-like 2
ENSMUSG00000022014	2.15438	1.41142	2.82546	0.715631	0.578644	0.761525	1.36649	1.02628	1.14612	0.391025	0.630626	0.649556	Epsti1	epithelial stromal interaction 1 (breast)
ENSMUSG00000019936	0.090595	0.062937	0.140603	7.44478	7.48489	8.81137	0.086022	0.114513	0.109999	5.35697	10.4112	12.5022	Epyc	epiphycan
ENSMUSG00000020832	11.4184	11.398	10.9824	8.42079	9.00231	8.72146	11.5145	10.9764	12.2885	7.75701	8.83132	6.42155	Eral1	Era (G-protein)-like 1 (E. coli)
ENSMUSG00000021583	21.3333	16.0142	17.5119	15.2253	15.1853	14.0486	18.8633	18.4551	24.727	16.3946	17.7229	21.2354	Erap1	endoplasmic reticulum aminopeptidase 1
ENSMUSG00000062312	18.4843	16.5881	20.4438	15.5171	15.1071	12.8285	18.8411	19.0665	19.1766	15.0854	15.9403	10.9593	Erbb2	erb-b2 receptor tyrosine kinase 2
ENSMUSG00000021709	47.6847	48.3678	56.6691	49.3567	52.7364	43.3118	55.1785	52.7372	65.5087	49.9483	63.4837	44.6554	Erbin	Erbb2 interacting protein
ENSMUSG00000030172	15.2551	14.3612	17.3328	13.8934	12.6813	9.93933	18.4552	16.76	18.3155	15.048	14.2348	11.0612	Erc1	ELKS/RAB6-interacting/CAST family member 1
ENSMUSG00000040640	2.18849	1.3813	2.16539	1.42826	1.60679	1.42932	2.18972	1.37075	1.73127	1.40955	1.65781	1.78604	Erc2	ELKS/RAB6-interacting/CAST family member 2
ENSMUSG00000003549	50.8852	48.2559	48.0425	31.4	31.9966	27.5794	48.2042	46.3717	42.6134	34.3414	27.2206	22.1317	Ercc1	excision repair cross-complementing rodent repair deficiency, complementation group 1
ENSMUSG00000030400	11.9508	11.3991	12.1008	8.44663	8.82629	7.34809	12.2184	11.132	11.5526	9.9468	9.49922	8.64905	Ercc2	excision repair cross-complementing rodent repair deficiency, complementation group 2
ENSMUSG00000024382	27.152	27.2498	28.7439	31.9012	32.7058	30.9707	29.4103	27.3778	29.863	30.3629	34.374	34.8229	Ercc3	excision repair cross-complementing rodent repair deficiency, complementation group 3
ENSMUSG00000022545	7.04553	6.73298	7.73648	9.4464	8.95987	8.31465	7.19934	7.55172	7.96574	8.90252	10.2833	9.00854	Ercc4	excision repair cross-complementing rodent repair deficiency, complementation group 4
ENSMUSG00000026048	9.24408	9.75338	9.16938	30.4793	30.9926	28.1574	10.0966	8.51807	10.5672	29.3797	40.7959	37.0863	Ercc5	excision repair cross-complementing rodent repair deficiency, complementation group 5
ENSMUSG00000054051	2.4571	3.64929	3.36126	3.01247	3.2536	2.18197	4.06975	2.78788	3.15687	3.14686	4.57127	2.59161	Ercc6	excision repair cross-complementing rodent repair deficiency, complementation group 6
ENSMUSG00000051220	16.6631	13.9234	16.8665	1.59343	1.48233	1.5013	14.3805	10.8522	11.9112	1.40969	1.58188	1.4817	Ercc6l	excision repair cross-complementing rodent repair deficiency complementation group 6 like
ENSMUSG00000021470	13.2644	13.2836	14.2812	14.1584	14.9717	12.8206	15.1954	12.7921	15.7901	13.8828	16.2531	13.9611	Ercc6l2	excision repair cross-complementing rodent repair deficiency, complementation group 6 like 2
ENSMUSG00000021694	4.28598	4.39537	4.04694	2.18013	1.87102	2.64712	5.01211	3.57862	3.91043	2.81754	2.65924	2.56814	Ercc8	excision repaiross-complementing rodent repair deficiency, complementation group 8
ENSMUSG00000095562	1.07854	2.17145	1.87059	0.815975	1.73534	1.09365	22.8175	36.164	0.988595	7.50076	4.17346	1.6749	Erdr1	erythroid differentiation regulator 1
ENSMUSG00000096768	181.499	35.0429	189.137	51.6476	13.6047	75.2166	146.289	160.874	167.626	44.3792	62.5119	69.5201	Erdr1	erythroid differentiation regulator 1
ENSMUSG00000029377	10.1901	9.6895	10.1587	5.90865	6.77586	5.29903	9.41009	8.48046	10.3567	5.7385	7.58351	5.62208	Ereg	epiregulin
ENSMUSG00000040857	65.2492	59.7554	74.8517	38.8032	35.6129	32.2102	69.7861	64.6953	59.3712	37.1344	34.0772	33.3036	Erf	Ets2 repressor factor
ENSMUSG00000047443	27.8254	32.7814	29.4337	2.13081	1.52626	1.64468	25.6591	27.059	24.6385	2.04934	2.15721	2.15454	Erfe	erythroferrone
ENSMUSG00000040732	5.30806	3.6262	6.06402	10.2015	8.3997	7.58968	4.07721	4.64835	7.26132	9.40225	10.0714	12.1351	Erg	ETS transcription factor
ENSMUSG00000021252	71.6737	73.7979	75.9592	62.288	62.8455	65.9626	75.0331	72.9132	78.7263	66.1837	82.2228	77.7827	Erg28	ergosterol biosynthesis 28
ENSMUSG00000001576	234.756	216.03	236.146	235.627	243.139	219.59	247.419	236.601	217.706	239.984	230.939	199.071	Ergic1	endoplasmic reticulum-golgi intermediate compartment (ERGIC) 1
ENSMUSG00000030304	97.4943	100.701	92.4586	84.7679	95.202	83.5906	103.125	95.9151	94.1233	84.0521	100.708	104.959	Ergic2	ERGIC and golgi 2
ENSMUSG00000005881	113.4	118.672	123.01	225.183	239.945	258.329	122.435	127.059	129.67	221.884	233.516	209.6	Ergic3	ERGIC and golgi 3
ENSMUSG00000021131	200.271	205.981	199.174	98.468	98.5694	100.623	203.454	173.281	188.904	96.4044	103.827	105.667	Erh	ERH mRNA splicing and mitosis factor
ENSMUSG00000031527	19.9815	17.9354	23.3951	7.71303	7.1393	7.50068	22.86	15.979	21.3568	7.18942	10.2142	10.658	Eri1	exoribonuclease 1
ENSMUSG00000030929	10.9958	10.3956	11.8189	3.57308	4.94752	3.99227	10.8271	8.76121	9.50869	4.86138	6.40499	4.69922	Eri2	exoribonuclease 2
ENSMUSG00000033423	63.7034	71.7242	65.8528	69.1563	72.4146	75.6757	62.0062	82.3342	88.0706	84.832	88.4941	67.7171	Eri3	exoribonuclease 3
ENSMUSG00000051978	4.81191	5.2793	5.73785	7.04245	7.14306	7.25681	5.90018	5.07709	6.27052	6.69283	9.34985	8.36587	Erich1	glutamate rich 1
ENSMUSG00000075302	0.045305	0	0.086543	0.215956	0.214064	0.363421	0.080525	0.026331	0.108741	0.136082	0.311781	0.517658	Erich2	glutamate rich 2
ENSMUSG00000020311	42.9051	49.2677	41.8305	93.3188	97.9847	100.016	49.3101	48.8041	50.3405	93.0759	107.615	114.8	Erlec1	endoplasmic reticulum lectin 1
ENSMUSG00000025198	22.8456	21.0412	23.0544	8.52714	7.86607	8.22427	20.937	16.7156	22.9138	7.96857	9.199	8.8063	Erlin1	ER lipid raft associated 1
ENSMUSG00000031483	26.5088	26.4126	26.2268	39.6002	37.0765	32.063	28.9996	26.5826	32.4734	36.3083	46.406	43.605	Erlin2	ER lipid raft associated 2
ENSMUSG00000036552	12.6862	9.93722	9.31767	13.1613	12.1784	14.543	7.84846	8.6517	12.6371	11.3164	13.4711	14.3028	Ermard	ER membrane associated RNA degradation
ENSMUSG00000046324	21.3874	19.8998	24.9608	14.1965	15.1917	12.4357	25.6053	20.0185	20.7963	13.5521	15.5061	15.1295	Ermp1	endoplasmic reticulum metallopeptidase 1
ENSMUSG00000020715	4.04414	4.11792	4.04752	6.15922	5.94214	4.75491	4.67375	4.61091	4.86762	6.2038	7.11421	5.01456	Ern1	endoplasmic reticulum (ER) to nucleus signalling 1
ENSMUSG00000021831	56.4714	70.0595	59.2282	62.6248	64.1373	68.3277	65.6022	60.8821	70.7135	65.4375	79.7911	61.3352	Ero1l	ERO1-like (S. cerevisiae)
ENSMUSG00000057069	2.58073	2.36688	2.98043	2.71976	2.25622	2.37857	2.38637	1.90685	2.18485	2.26224	2.55223	2.35199	Ero1lb	ERO1-like beta (S. cerevisiae)
ENSMUSG00000030219	0.537529	0.518748	0.539294	0.76143	0.704883	1.16969	0.361954	0.560911	0.212633	0.363002	0.322403	0.670263	Erp27	endoplasmic reticulum protein 27
ENSMUSG00000029616	238.089	247.955	236.231	260.495	268.048	269.841	244.063	224.062	229.83	248.359	291.732	308.796	Erp29	endoplasmic reticulum protein 29
ENSMUSG00000028343	59.5214	67.7511	69.4262	78.3081	75.3197	77.5725	68.564	58.6678	68.1569	66.9414	76.1071	74.3822	Erp44	endoplasmic reticulum protein 44
ENSMUSG00000028967	47.4739	43.0453	45.617	20.4891	21.2081	20.5184	43.7286	32.2901	33.9648	18.0696	23.8662	26.2369	Errfi1	ERBB receptor feedback inhibitor 1
ENSMUSG00000001946	0.53347	0.296525	0.371309	0.150666	0.322381	0.325743	0.43587	0.239539	0.152733	0.325494	0.422623	0.152011	Esam	endothelial cell-specific adhesion molecule
ENSMUSG00000024293	8.11748	8.61768	7.64616	6.15448	6.38554	6.29506	7.87976	7.63985	7.53839	5.61793	7.4428	5.82243	Esco1	establishment of sister chromatid cohesion N-acetyltransferase 1
ENSMUSG00000022034	10.6877	9.77927	10.4203	1.40033	1.72025	1.57786	8.89314	7.41764	9.07156	1.34797	2.06379	2.53118	Esco2	establishment of sister chromatid cohesion N-acetyltransferase 2
ENSMUSG00000021996	683.696	711.244	650.046	397.961	437.591	467.181	686.503	660.237	645.96	389.477	405.97	428.934	Esd	esterase D/formylglutathione hydrolase
ENSMUSG00000045624	19.4468	19.8877	20.2642	15.7042	15.0446	14.2832	20.7184	17.2341	19.9761	13.525	19.1147	16.4001	Esf1	ESF1 nucleolar pre-rRNA processing protein homolog
ENSMUSG00000042379	1.29236	1.85967	1.36965	3.15808	3.48209	2.05165	2.42134	2.28741	3.0667	3.47617	3.04837	2.24793	Esm1	endothelial cell-specific molecule 1
ENSMUSG00000058290	10.228	14.1091	13.4257	0.976629	1.0216	2.3884	15.4417	8.49921	13.4138	1.69544	2.84302	0.745087	Espl1	extra spindle pole bodies 1, separase
ENSMUSG00000028943	0.104823	0.318469	0.414648	3.76372	3.85321	3.69432	0.322814	0.491967	0.348077	3.60908	3.98557	4.21613	Espn	espin
ENSMUSG00000019768	0.34073	0.571074	0.522524	2.47384	2.59542	2.55341	0.589506	0.749713	0.511588	2.61115	2.78009	2.07402	Esr1	estrogen receptor 1 (alpha)
ENSMUSG00000021055	0.158651	0.079844	0.104804	0.462384	0.582081	0.464711	0.171862	0.221904	0.247503	0.443071	0.713529	0.350868	Esr2	estrogen receptor 2 (beta)
ENSMUSG00000084128	1.17306	1.40746	1.31755	1.07235	1.04746	1.3565	1.52491	1.5951	1.47401	1.33082	1.74965	2.23712	Esrp2	epithelial splicing regulatory protein 2
ENSMUSG00000024955	12.9553	14.8011	13.0404	22.8395	23.91	26.9329	17.4142	14.7461	12.6438	20.1006	25.3714	20.9814	Esrra	estrogen related receptor, alpha
ENSMUSG00000026610	0.311364	0.355614	0.287573	0.440726	0.558643	0.469431	0.385945	0.452023	0.549173	0.378915	0.6967	0.585302	Esrrg	estrogen-related receptor gamma
ENSMUSG00000003527	13.0701	13.5277	13.6951	11.413	12.858	11.7387	14.0853	14.3634	13.0088	11.7062	12.9144	12.6237	Ess2	ess-2 splicing factor
ENSMUSG00000025366	80.7303	85.9128	81.1876	46.7282	45.8983	45.1858	89.1256	90.6461	78.0314	48.0863	46.3811	32.9044	Esyt1	extended synaptotagmin-like protein 1
ENSMUSG00000021171	57.7028	61.965	56.6241	63.1168	61.9216	59.7204	67.5357	65.2784	58.7676	63.8963	68.9087	45.8979	Esyt2	extended synaptotagmin-like protein 2
ENSMUSG00000016984	8.39324	8.48573	9.16412	3.1159	2.85526	2.95177	8.14501	6.76127	8.03486	2.74253	3.64215	3.17874	Etaa1	Ewing tumor-associated antigen 1
ENSMUSG00000086468	0.498297	0.803858	0.538671	1.36794	1.55131	1.3932	0.474943	0.396895	0.661345	1.20807	0.637993	1.51832	Etaa1os	Ewing tumor-associated antigen 1, opposite strand
ENSMUSG00000024360	131.393	126.584	135.031	74.0451	76.2614	74.1193	135.565	116.01	120.337	74.5567	84.4807	75.0531	Etf1	eukaryotic translation termination factor 1
ENSMUSG00000032314	92.1497	95.1556	92.858	82.1352	82.1646	86.8325	89.6221	80.9947	92.19	78.7044	99.2269	85.0392	Etfa	electron transferring flavoprotein, alpha polypeptide
ENSMUSG00000004610	144.476	147.805	133.384	142.886	149.777	164.526	134.356	136.456	130.565	139.177	142.322	146.313	Etfb	electron transferring flavoprotein, beta polypeptide
ENSMUSG00000039958	2.03327	1.69772	1.97896	1.5529	2.0263	1.64672	2.38325	2.17968	2.25134	1.23038	2.13259	2.55842	Etfbkmt	electron transfer flavoprotein beta subunit lysine methyltransferase
ENSMUSG00000027809	25.3372	25.576	27.7634	33.8415	32.9454	31.0212	25.7496	25.4389	29.5584	30.9206	39.7544	40.1897	Etfdh	electron transferring flavoprotein, dehydrogenase
ENSMUSG00000040370	12.9781	13.8606	12.4557	35.3062	36.1564	33.6918	14.4552	14.4477	15.4852	30.8241	42.4027	45.0809	Etfrf1	electron transfer flavoprotein regulatory factor 1
ENSMUSG00000064254	19.2918	21.1265	21.3211	9.9713	11.4087	11.643	19.5592	19.5053	19.1734	11.2013	10.3612	9.49916	Ethe1	ethylmalonic encephalopathy 1
ENSMUSG00000036617	4.60444	4.95781	5.05254	24.1519	21.7965	20.2763	6.13272	6.15679	7.41401	20.5022	26.4433	15.5241	Etl4	enhancer trap locus 4
ENSMUSG00000030275	16.6121	18.0116	18.2076	18.4743	20.1918	16.6106	18.3466	15.9288	17.6392	16.8629	24.8927	16.7664	Etnk1	ethanolamine kinase 1
ENSMUSG00000070644	0.044497	0.170358	0.046004	0.497101	0.269438	0.273994	0.07936	0.019443	0.019519	0.175664	0.512023	0.395903	Etnk2	ethanolamine kinase 2
ENSMUSG00000032035	23.871	28.2074	24.9227	14.695	13.3318	12.2823	28.8897	25.2461	21.6675	12.62	14.3521	8.40241	Ets1	E26 avian leukemia oncogene 1, 5' domain
ENSMUSG00000022895	27.6444	25.0791	29.9	15.8976	13.8556	15.1209	25.7951	25.3598	23.8158	16.6348	16.754	16.072	Ets2	E26 avian leukemia oncogene 2, 3' domain
ENSMUSG00000004151	1.15649	1.03727	1.28787	3.88034	3.97825	3.00695	1.20694	1.01767	1.07563	3.22404	3.21917	2.8903	Etv1	ets variant 1
ENSMUSG00000003382	6.58945	6.64093	6.91855	8.15812	7.91827	7.09667	6.97364	6.37613	6.97567	7.05871	8.60402	5.57727	Etv3	ets variant 3
ENSMUSG00000017724	18.5657	20.7579	16.432	11.8778	11.739	12.3945	18.6711	14.3445	12.8384	8.0153	9.84099	7.36515	Etv4	ets variant 4
ENSMUSG00000013089	15.1846	14.5593	17.2564	21.8266	21.7359	18.1002	17.1887	15.21	17.0425	19.0492	19.943	14.7853	Etv5	ets variant 5
ENSMUSG00000030199	16.773	17.7745	19.7197	16.4025	15.7953	12.7427	24.6645	18.7715	19.6903	15.7397	14.2466	10.4983	Etv6	ets variant 6
ENSMUSG00000035104	6.73612	6.11882	6.15277	4.94161	5.85942	5.19057	7.51534	5.99745	5.55386	5.01381	5.17774	7.90323	Eva1a	eva-1 homolog A (C. elegans)
ENSMUSG00000050212	80.6509	81.7873	71.7893	141.451	128.825	146.26	76.7065	78.6542	68.5628	130.105	133.622	128.5	Eva1b	eva-1 homolog B (C. elegans)
ENSMUSG00000039903	0.640283	0.515942	0.615143	5.0566	5.94924	5.33458	0.634521	0.53907	1.17783	5.14685	5.85522	5.09963	Eva1c	eva-1 homolog C (C. elegans)
ENSMUSG00000029122	14.6603	14.2854	15.9056	16.7102	18.4888	16.6309	13.9356	14.5059	15.1957	18.6557	18.5286	15.5224	Evc	EvC ciliary complex subunit 1
ENSMUSG00000050248	17.8297	16.772	18.3207	23.5102	23.3296	22.9706	17.6616	17.3202	18.5167	22.027	24.321	21.491	Evc2	EvC ciliary complex subunit 2
ENSMUSG00000070354	0.248766	0.174469	0.362451	0.178073	0.074223	0.098256	0.206879	0.157647	0.291409	0.084989	0.054885	0.110738	Evi2	ecotropic viral integration site 2
ENSMUSG00000078771	9.7859	6.85816	11.0049	3.71898	3.18171	4.71637	5.59954	5.86752	6.49153	2.51705	4.66711	7.17563	Evi2a	ecotropic viral integration site 2a
ENSMUSG00000093938	5.09568	3.37038	5.1509	1.58461	0.903774	1.41335	2.43672	2.22146	1.76128	0.959718	1.14414	1.6627	Evi2b	ecotropic viral integration site 2b
ENSMUSG00000011831	22.3681	22.9353	23.9258	30.63	31.6516	25.2915	27.043	23.8027	25.3897	31.3186	36.4332	27.7389	Evi5	ecotropic viral integration site 5
ENSMUSG00000011832	7.12669	6.62965	7.98319	17.4173	17.3879	15.9142	8.46348	7.672	7.29355	16.9639	18.549	16.9132	Evi5l	ecotropic viral integration site 5 like
ENSMUSG00000021262	56.1353	58.4711	49.5726	35.1812	29.6823	37.4224	45.5992	54.5521	44.2647	33.2986	37.2292	33.393	Evl	Ena-vasodilator stimulated phosphoprotein
ENSMUSG00000001815	0.834054	0.585461	0.821679	0.532466	0.584363	0.42837	0.538991	0.513709	0.848133	0.718436	0.745791	0.965493	Evx2	even-skipped homeobox 2
ENSMUSG00000009079	178.53	183.223	180.413	90.4842	119.178	101.575	174.165	157.184	166.673	89.8364	113.939	106.259	Ewsr1	Ewing sarcoma breakpoint region 1
ENSMUSG00000048647	0.15373	0.130581	0.196406	0.399555	0.441825	0.299437	0.219604	0.311966	0.221949	0.293572	0.309099	0.60567	Exd1	exonuclease 3'-5' domain containing 1
ENSMUSG00000032705	6.24463	6.54899	8.81814	7.23034	5.98478	5.07996	7.37487	6.12028	6.77963	5.13734	6.7913	5.44162	Exd2	exonuclease 3'-5' domain containing 2
ENSMUSG00000039748	26.9798	27.6429	26.1892	1.44577	0.420945	1.59261	26.2005	17.4408	23.1885	1.25109	2.18742	1.82306	Exo1	exonuclease 1
ENSMUSG00000028629	15.1249	15.5357	14.3874	14.5039	14.1124	15.4509	16.3496	14.2015	16.3856	13.1679	15.2245	16.3526	Exo5	exonuclease 5
ENSMUSG00000036435	18.3706	16.5291	16.8325	18.1998	20.1995	18.4227	19.0984	16.4909	17.9323	17.2743	22.2893	19.6713	Exoc1	exocyst complex component 1
ENSMUSG00000021357	18.3617	18.9091	20.1661	27.2263	27.6214	25.1317	20.776	19.7484	20.98	25.6078	29.2193	24.1735	Exoc2	exocyst complex component 2
ENSMUSG00000034152	40.1752	34.6995	33.3576	39.847	38.4766	38.3761	33.1382	31.4111	39.1207	35.2761	37.4572	31.103	Exoc3	exocyst complex component 3
ENSMUSG00000043251	0.230935	0.154047	0.289687	0.562058	0.457181	0.638848	0.183849	0.066185	0.119736	0.933304	0.9159	0.711246	Exoc3l	exocyst complex component 3-like
ENSMUSG00000011263	0.055424	0.029317	0.044247	0.459449	0.67018	0.697398	0.056876	0.093836	0.091086	0.794851	0.908277	0.75496	Exoc3l2	exocyst complex component 3-like 2
ENSMUSG00000021280	6.11742	6.36125	5.6574	4.15128	5.47016	4.98747	6.12653	6.52825	5.89193	4.02698	4.94233	3.93994	Exoc3l4	exocyst complex component 3-like 4
ENSMUSG00000029763	32.3732	30.0321	34.1514	101.52	99.8316	86.0438	39.4213	39.548	42.9073	110.209	107.547	89.5125	Exoc4	exocyst complex component 4
ENSMUSG00000061244	43.8784	44.6625	45.4572	41.5986	42.6919	34.8298	47.6941	43.4682	44.7189	40.5446	47.3072	40.9317	Exoc5	exocyst complex component 5
ENSMUSG00000053799	3.1012	2.82739	3.19479	2.10794	1.35479	1.75806	2.71767	2.29819	2.57597	1.41476	1.78577	1.92871	Exoc6	exocyst complex component 6
ENSMUSG00000033769	14.6651	13.1068	15.0049	18.9907	17.2831	16.6656	15.8245	16.034	16.4342	19.1686	19.4302	15.724	Exoc6b	exocyst complex component 6B
ENSMUSG00000020792	28.7772	24.7068	30.0086	37.2517	35.9376	33.056	30.9337	28.4863	32.0948	37.3716	44.1211	41.7432	Exoc7	exocyst complex component 7
ENSMUSG00000074030	6.67709	6.87737	7.41692	7.32602	6.89867	6.84969	7.49401	7.23479	7.23077	6.97923	7.74571	4.79505	Exoc8	exocyst complex component 8
ENSMUSG00000042787	8.45199	9.02728	9.49826	7.5429	7.29901	7.2295	8.28936	7.03724	7.16147	7.75809	7.62986	6.01648	Exog	endo/exonuclease (5'-3'), endonuclease G-like
ENSMUSG00000034321	35.9474	36.7803	38.5034	25.9538	25.4753	26.2384	36.0592	33.1856	36.982	21.9958	26.8306	25.6165	Exosc1	exosome component 1
ENSMUSG00000017264	39.1507	36.525	39.484	25.7734	25.9338	23.6896	38.4295	34.6372	37.0325	23.0967	28.4809	27.8359	Exosc10	exosome component 10
ENSMUSG00000039356	40.05	37.7361	41.5578	15.4695	14.9086	16.217	37.6991	30.7649	32.9626	15.1832	15.3231	14.5429	Exosc2	exosome component 2
ENSMUSG00000028322	32.7044	30.6819	33.25	16.0203	18.2119	17.9173	27.974	27.8067	31.9343	16.9234	19.0243	19.97	Exosc3	exosome component 3
ENSMUSG00000034259	22.2141	20.3255	22.3163	20.2592	21.1983	23.1426	20.2019	21.0347	20.1572	18.8766	20.197	19.2355	Exosc4	exosome component 4
ENSMUSG00000061286	38.6202	37.1818	40.3031	24.6864	21.8609	24.2427	34.0584	34.1219	32.1546	23.2691	23.9442	17.9062	Exosc5	exosome component 5
ENSMUSG00000025785	21.9582	24.1416	24.0906	11.7207	11.1267	12.3207	22.4243	18.0416	25.0162	9.16568	11.842	11.2051	Exosc7	exosome component 7
ENSMUSG00000027752	48.5777	54.8999	56.985	13.0727	18.5991	13.4841	49.7535	42.5496	48.5879	15.5818	16.0604	16.9696	Exosc8	exosome component 8
ENSMUSG00000027714	44.2395	45.1707	44.7846	35.879	37.6315	40.069	44.1212	38.7272	45.4272	37.4972	45.791	42.7714	Exosc9	exosome component 9
ENSMUSG00000061731	110.479	111.317	111.832	152.87	135.255	133.892	139.54	126.593	117.676	153.775	154.561	134.298	Ext1	exostosin glycosyltransferase 1
ENSMUSG00000027198	96.602	94.9251	103.203	81.4905	83.6903	86.0918	106.491	95.9662	99.8744	82.2282	91.4032	80.6536	Ext2	exostosin glycosyltransferase 2
ENSMUSG00000028838	0.182395	0.123861	0.2004	1.37236	1.225	1.28969	0.172122	0.24402	0.19947	0.980128	1.81313	1.30765	Extl1	exostosin-like glycosyltransferase 1
ENSMUSG00000027963	14.5846	15.5921	16.0319	27.098	28.6956	26.4503	16.8522	15.1927	18.4449	26.3754	28.8669	24.0083	Extl2	exostosin-like glycosyltransferase 2
ENSMUSG00000021978	28.2152	24.6463	31.6068	61.2321	60.1427	50.3868	31.4271	28.4634	29.3833	61.4988	65.7525	42.0168	Extl3	exostosin-like glycosyltransferase 3
ENSMUSG00000025932	5.46718	4.09788	7.45249	11.3761	10.0562	8.54732	6.50263	6.32673	8.21227	9.34819	10.6279	11.9451	Eya1	EYA transcriptional coactivator and phosphatase 1
ENSMUSG00000017897	6.32586	7.25392	6.92891	5.43158	9.08903	5.67499	7.05978	7.35758	6.09493	7.82705	10.0399	8.57771	Eya2	EYA transcriptional coactivator and phosphatase 2
ENSMUSG00000028886	21.1258	17.8312	23.3938	17.8028	15.798	15.5722	23.027	18.0591	21.0807	18.9063	17.6911	21.085	Eya3	EYA transcriptional coactivator and phosphatase 3
ENSMUSG00000010461	9.17362	9.73758	10.9889	9.89259	10.4921	7.17909	10.1841	10.1183	15.5393	9.13251	12.6834	11.015	Eya4	EYA transcriptional coactivator and phosphatase 4
ENSMUSG00000097346	23.2652	21.2014	20.9758	18.3382	14.242	21.0831	20.8889	22.8442	17.1858	14.6911	4.44444	1.17743	Eyelinc18	uncharacterized EyeLinc18
ENSMUSG00000006920	4.12223	4.62485	4.2943	5.92711	6.97248	5.71954	4.18775	4.89684	4.43974	5.60021	7.07367	5.47952	Ezh1	enhancer of zeste 1 polycomb repressive complex 2 subunit
ENSMUSG00000029687	42.1691	39.4678	35.348	6.86914	6.95063	9.58673	36.2603	30.4137	29.0725	8.72518	8.27447	9.38237	Ezh2	enhancer of zeste 2 polycomb repressive complex 2 subunit
ENSMUSG00000052397	30.7148	25.1982	34.7263	11.4041	11.4223	10.108	30.8213	26.7637	32.1789	13.5658	13.4202	9.17629	Ezr	ezrin
ENSMUSG00000038235	5.34391	6.80072	4.34791	21.686	23.1337	20.5271	8.12326	9.21012	7.66652	27.9127	31.4345	21.0009	F11r	F11 receptor
ENSMUSG00000039109	1.84393	1.90957	1.54221	0.266018	0.347745	0.40662	0.657293	0.898069	0.547109	0.353281	0.302616	0.251725	F13a1	coagulation factor XIII, A1 subunit
ENSMUSG00000048376	180.295	211.912	175.66	289.705	305.392	300.807	224.659	221.854	162.674	337.953	317.656	214.048	F2r	coagulation factor II (thrombin) receptor
ENSMUSG00000021678	13.4674	12.7598	13.6523	3.34545	2.66338	2.7883	12.9009	11.6495	9.39766	1.9679	2.53948	1.84672	F2rl1	coagulation factor II (thrombin) receptor-like 1
ENSMUSG00000021675	0.051461	0.06023	0.025275	0.493047	0.413374	0.468631	0.12896	0.14423	0.047254	0.462444	0.152831	0.171791	F2rl2	coagulation factor II (thrombin) receptor-like 2
ENSMUSG00000028128	30.049	29.1335	28.4291	84.7677	93.1672	81.448	28.7957	25.931	32.1468	86.7932	130.063	112.25	F3	coagulation factor III
ENSMUSG00000097331	1.34487	1.04875	1.15393	2.05007	1.54899	0.822949	0.834799	1.46324	1.24907	1.09789	1.65539	1.5023	F420014N23Rik	RIKEN cDNA F420014N23 gene
ENSMUSG00000026579	0.154165	0.203732	0.198062	0.42742	0.552774	0.365678	0.136699	0.187473	0.342688	0.613673	0.564627	0.897105	F5	coagulation factor V
ENSMUSG00000097727	0.36592	0.159464	0.256203	0.122693	0.076413	0.067755	0.277145	0.136132	0.121565	0.221757	0.149352	0.045957	F630040K05Rik	RIKEN cDNA F630040K05 gene
ENSMUSG00000052125	1.38159	1.82625	0.870082	2.8979	3.67565	3.09789	1.54989	1.6338	1.8635	4.04468	3.74796	2.77945	F730043M19Rik	RIKEN cDNA F730043M19 gene
ENSMUSG00000031196	0.378021	0.477132	0.653568	1.71358	1.89419	1.56476	0.662974	0.520451	0.555898	2.22441	2.16687	1.36448	F8	coagulation factor VIII
ENSMUSG00000090942	0.223402	0.028353	0.316372	1.58796	1.77743	1.77258	0.227396	0.152379	0.22286	0.949269	1.84635	1.2162	F830016B08Rik	RIKEN cDNA F830016B08 gene
ENSMUSG00000078317	4.28257	3.71858	4.35724	6.119	6.73318	6.74896	3.48812	4.19351	3.83828	5.77722	6.13213	4.84405	F8a	factor 8-associated gene A
ENSMUSG00000025384	8.50357	6.30984	8.52366	5.91895	5.16314	5.1926	6.96125	7.0452	7.20184	3.76839	5.01531	3.74799	Faap100	Fanconi anemia core complex associated protein 100
ENSMUSG00000073684	30.8997	28.7359	30.7342	37.2125	40.0526	39.3955	26.0738	28.5854	28.7534	35.622	35.4769	28.555	Faap20	Fanconi anemia core complex associated protein 20
ENSMUSG00000030493	12.1343	9.76221	9.74276	5.8188	5.23232	5.16028	10.3971	8.70767	8.51016	5.84919	5.9745	4.76964	Faap24	Fanconi anemia core complex associated protein 24
ENSMUSG00000028773	7.66104	8.08177	6.30252	16.5146	23.9768	19.4375	7.00437	8.21482	6.75503	17.605	23.9587	32.0454	Fabp3	fatty acid binding protein 3, muscle and heart
ENSMUSG00000062515	18.4467	16.5545	18.4241	5.06957	6.63823	6.82402	14.4819	12.9115	14.0964	4.43658	7.22803	7.58905	Fabp4	fatty acid binding protein 4, adipocyte
ENSMUSG00000027533	282.215	315.158	279.488	84.3421	81.2215	78.1203	287.23	295.647	234.397	83.1028	75.9376	84.5324	Fabp5	fatty acid binding protein 5, epidermal
ENSMUSG00000019874	1.22305	1.07554	1.20362	4.44215	4.80247	5.37695	2.10158	2.34214	1.71766	3.91679	6.17175	5.29108	Fabp7	fatty acid binding protein 7, brain
ENSMUSG00000031077	6.49524	5.51707	6.36012	4.97352	4.4206	4.50501	6.64776	6.03184	6.61543	4.6622	4.51799	4.64087	Fadd	Fas (TNFRSF6)-associated via death domain
ENSMUSG00000010663	111.127	105.473	115.401	60.7938	58.9264	54.4358	115.73	122.541	118.251	62.5159	58.8339	45.2508	Fads1	fatty acid desaturase 1
ENSMUSG00000024665	116.254	110.055	119.766	50.0117	48.4152	46.9455	116.117	117.172	111.725	52.519	51.1605	34.5677	Fads2	fatty acid desaturase 2
ENSMUSG00000024664	178.805	176.226	178.309	102.524	111.669	96.9975	184.05	191.812	173.442	109.808	109.163	100.67	Fads3	fatty acid desaturase 3
ENSMUSG00000010517	24.0248	31.2286	25.3065	21.41	20.3643	20.5054	30.7381	26.413	30.7899	22.182	25.3583	27.1782	Faf1	Fas-associated factor 1
ENSMUSG00000025873	42.2332	48.9753	52.2872	60.9552	63.1857	54.7517	49.0047	47.2795	59.8377	67.6406	73.3432	70.8708	Faf2	Fas associated factor family member 2
ENSMUSG00000030630	19.2709	18.7917	19.2989	27.0195	29.9296	32.342	21.0373	22.8299	23.7882	30.6179	30.6884	28.5199	Fah	fumarylacetoacetate hydrolase
ENSMUSG00000045316	7.72053	8.51225	8.12206	9.59468	11.0267	10.7456	7.83823	7.83759	9.08523	8.58156	11.2251	12.3401	Fahd1	fumarylacetoacetate hydrolase domain containing 1
ENSMUSG00000027371	2.9562	2.59695	2.41944	6.63191	5.73359	4.48704	2.06013	1.95051	3.7055	3.93077	4.11231	4.70546	Fahd2a	fumarylacetoacetate hydrolase domain containing 2A
ENSMUSG00000032463	31.4038	28.9916	29.5834	26.5104	29.9421	29.989	28.7665	26.6092	29.8598	25.8417	31.232	27.4523	Faim	Fas apoptotic inhibitory molecule
ENSMUSG00000039157	2.46904	2.1704	3.17022	8.65246	10.6757	8.85198	3.12278	2.89689	3.11799	9.75016	9.50659	8.0361	Fam102a	family with sequence similarity 102, member A
ENSMUSG00000040339	10.6813	11.7508	12.3045	19.233	20.3732	17.6084	13.7637	12.2608	13.5152	18.7246	24.2388	14.2316	Fam102b	family with sequence similarity 102, member B
ENSMUSG00000041629	23.3691	27.3299	25.8533	19.917	20.9964	21.6845	27.8892	26.1185	24.8757	21.2131	22.7898	22.9048	Fam104a	family with sequence similarity 104, member A
ENSMUSG00000026655	29.2269	26.5734	29.0754	16.5042	16.7721	14.8453	28.0974	27.1164	24.6933	14.9543	17.7166	16.9545	Fam107b	family with sequence similarity 107, member B
ENSMUSG00000027459	18.9965	18.9789	18.8831	18.6568	21.0489	22.2014	19.689	16.3316	17.7108	21.4504	21.5841	18.2713	Fam110a	family with sequence similarity 110, member A
ENSMUSG00000049119	17.3614	18.8684	18.2061	31.605	29.067	28.909	17.5116	19.2645	19.0566	29.9539	35.469	31.4735	Fam110b	family with sequence similarity 110, member B
ENSMUSG00000036136	0.390081	0.655288	0.480514	0.820087	0.967363	0.929638	0.392353	0.445161	0.578161	1.13514	1.32029	0.993772	Fam110c	family with sequence similarity 110, member C
ENSMUSG00000024691	47.9124	44.1458	51.9877	11.9958	11.4103	12.716	43.1155	33.1341	39.8717	10.5391	13.3804	10.005	Fam111a	family with sequence similarity 111, member A
ENSMUSG00000029185	83.4547	88.3666	84.0692	150.923	157.224	138.535	97.4198	97.8333	100.295	149.784	166.191	172.585	Fam114a1	family with sequence similarity 114, member A1
ENSMUSG00000020523	25.08	25.9365	25.6135	29.091	28.6774	26.8798	26.3647	24.4517	27.1956	26.7614	32.0604	28.4526	Fam114a2	family with sequence similarity 114, member A2
ENSMUSG00000038893	3.2889	3.34457	3.48777	6.88896	7.28637	6.92102	3.67945	3.83154	4.4143	6.15381	9.25249	7.4543	Fam117a	family with sequence similarity 117, member A
ENSMUSG00000041040	14.1926	14.1195	15.3084	15.1693	15.4607	13.907	16.2863	15.2606	15.6289	15.5966	16.9223	10.9319	Fam117b	family with sequence similarity 117, member B
ENSMUSG00000022434	15.6112	18.4379	15.5324	12.0472	11.2625	10.8656	20.7254	17.2998	17.0493	11.155	11.5215	9.31392	Fam118a	family with sequence similarity 118, member A
ENSMUSG00000050471	14.2627	17.0946	15.5756	17.1533	16.7743	16.3115	14.452	14.0718	14.912	16.2246	18.15	15.9442	Fam118b	family with sequence similarity 118, member B
ENSMUSG00000038014	107.115	102.589	110.227	100.348	100.704	94.1726	112.511	104.082	108.784	96.0907	110.452	80.8501	Fam120a	family with sequence similarity 120, member A
ENSMUSG00000014763	9.05459	9.78847	9.46785	14.0923	13.7487	12.3826	10.3414	10.1108	10.8066	12.5308	15.9511	13.8846	Fam120b	family with sequence similarity 120, member B
ENSMUSG00000025262	3.66172	3.52055	4.04936	4.2674	4.4875	3.57438	4.23806	3.63714	4.3149	4.74988	5.62173	3.69668	Fam120c	family with sequence similarity 120, member C
ENSMUSG00000074922	18.9851	16.0862	19.5719	26.5548	26.3207	26.9909	18.8165	19.7648	17.6735	28.1062	28.7822	27.2262	Fam122a	family with sequence similarity 122, member A
ENSMUSG00000036022	2.19097	2.263	3.00957	2.02059	2.42891	2.01515	2.4058	2.15697	2.52264	1.74413	2.7587	2.28835	Fam122b	family with sequence similarity 122, member B
ENSMUSG00000035184	0.7924	0.954633	1.47593	7.36774	5.346	4.37105	0.533915	0.405806	1.19966	5.75509	5.32815	4.38542	Fam124a	family with sequence similarity 124, member A
ENSMUSG00000028995	20.5219	19.1408	22.6738	16.0308	18.0268	16.0748	22.2681	20.0028	24.8251	18.1703	21.1034	16.5843	Fam126a	family with sequence similarity 126, member A
ENSMUSG00000038174	1.30415	2.44196	1.35421	2.04333	1.91236	1.78482	1.87426	2.25868	1.95348	1.71065	1.78454	1.34943	Fam126b	family with sequence similarity 126, member B
ENSMUSG00000026483	34.9565	36.1249	37.729	48.4032	46.8356	42.3446	42.449	45.3446	52.2607	44.6059	45.8016	37.4424	Fam129a	family with sequence similarity 129, member A
ENSMUSG00000026796	185.01	177.298	190.272	201.668	196.865	194.631	195.597	175.035	174.778	204.388	205.363	145.151	Fam129b	family with sequence similarity 129, member B
ENSMUSG00000043243	0.349331	0.444614	0.463218	1.02188	1.10466	0.77555	0.550967	0.343568	0.483508	0.301638	1.37529	0.737429	Fam129c	family with sequence similarity 129, member C
ENSMUSG00000050821	3.02875	3.02714	3.66211	10.6639	11.8184	11.32	3.8568	4.38037	4.72084	11.9124	13.9846	11.1072	Fam131a	family with sequence similarity 131, member A
ENSMUSG00000029861	3.66942	3.80505	4.34298	2.37926	2.38862	2.18932	4.64829	3.65448	3.44237	2.20784	2.19216	2.03282	Fam131b	family with sequence similarity 131, member B
ENSMUSG00000006218	0.45958	0.3172	0.613474	0.402056	0.351036	0.323245	0.479242	0.524898	0.569007	0.412277	0.357859	0.156353	Fam131c	family with sequence similarity 131, member C
ENSMUSG00000058503	22.9764	26.034	24.6519	15.9699	16.0568	15.6698	25.3922	20.7656	23.51	14.5873	20.4995	19.2357	Fam133b	family with sequence similarity 133, member B
ENSMUSG00000026153	8.97009	8.90919	9.89863	11.1007	12.5609	10.641	8.68857	7.61255	8.80475	9.77805	14.3941	11.0671	Fam135a	family with sequence similarity 135, member A
ENSMUSG00000057497	34.9884	30.5562	34.1038	18.5092	21.1138	21.6857	33.9321	30.031	31.769	20.5345	21.1203	20.133	Fam136a	family with sequence similarity 136, member A
ENSMUSG00000037709	0.146114	0.131958	0.220291	0.551822	0.618679	0.562455	0.259934	0.155512	0.119421	0.942364	0.891894	0.553549	Fam13a	family with sequence similarity 13, member A
ENSMUSG00000036501	22.6041	27.3607	24.1165	29.4264	27.9183	23.1543	28.5495	26.3619	28.4651	26.0514	35.8547	28.2113	Fam13b	family with sequence similarity 13, member B
ENSMUSG00000043259	7.0722	7.41876	8.18869	11.5051	11.95	10.8454	8.45129	9.05655	11.9982	11.753	15.0717	12.0213	Fam13c	family with sequence similarity 13, member C
ENSMUSG00000070044	25.9255	24.1579	27.6286	25.0207	22.0783	21.6537	27.5377	26.0131	25.39	23.5625	23.689	21.7813	Fam149a	family with sequence similarity 149, member A
ENSMUSG00000039599	20.5216	22.1549	21.941	19.1549	20.2939	21.0337	23.0207	22.7755	23.0442	22.1921	21.4015	20.8922	Fam149b	family with sequence similarity 149, member B
ENSMUSG00000034334	2.09105	3.0406	2.12178	3.02981	2.74733	3.21364	2.32168	2.80721	2.76341	3.13179	3.54729	3.39859	Fam151b	family with sequence similarity 151, member B
ENSMUSG00000079157	0.024123	0.009562	0	0.910844	0.678381	0.550822	0	0.02474	0	0.462697	0.601688	0.670269	Fam155a	family with sequence similarity 155, member A
ENSMUSG00000051000	2.00185	2.11425	2.46049	9.94106	9.00426	8.14886	2.41602	2.56782	2.94054	10.5321	10.9357	6.90972	Fam160a1	family with sequence similarity 160, member A1
ENSMUSG00000044465	11.7136	10.4318	11.7581	14.0649	14.1072	15.6917	11.6016	11.2149	11.9637	12.6004	15.819	13.14	Fam160a2	family with sequence similarity 160, member A2
ENSMUSG00000033478	12.9597	13.9785	13.7635	17.9358	17.3156	15.4056	15.0156	14.3278	14.3062	17.8446	18.678	13.6243	Fam160b1	family with sequence similarity 160, member B1
ENSMUSG00000022095	6.08791	6.28994	6.26858	8.12423	9.27542	7.87317	6.46977	6.42895	6.79797	7.53835	8.46408	6.32158	Fam160b2	family with sequence similarity 160, member B2
ENSMUSG00000049811	0.663616	1.26662	1.04938	1.87345	2.09193	1.8544	1.19002	1.0696	1.10319	1.7085	1.82955	1.87179	Fam161a	family with sequence similarity 161, member A
ENSMUSG00000021234	0.240195	0.26372	0.288139	0.525036	0.738098	0.484105	0.359648	0.209878	0.206703	0.550869	0.8033	0.702285	Fam161b	family with sequence similarity 161, member B
ENSMUSG00000003955	311.618	324.506	326.8	254.577	269.737	328.576	310.641	302.963	307.254	282.768	323.517	313.301	Fam162a	family with sequence similarity 162, member A
ENSMUSG00000035095	0.162466	0.146789	0.195362	0.369999	0.420119	0.305878	0.1118	0.11916	0.154937	0.376926	0.458168	0.442253	Fam167a	family with sequence similarity 167, member A
ENSMUSG00000029461	19.1629	21.1223	21.5748	26.1734	28.8564	22.1584	22.9084	22.4475	21.758	27.5722	28.5758	20.5834	Fam168a	family with sequence similarity 168, member A
ENSMUSG00000037503	56.8205	58.6152	59.2642	64.058	66.0419	57.6925	65.8892	59.1376	59.6501	62.0731	71.5818	56.5036	Fam168b	family with sequence similarity 168, member B
ENSMUSG00000041817	0.216976	0.18607	0.194818	0.208469	0.190998	0.245055	0.252652	0.245071	0.215663	0.162159	0.129443	0.05597	Fam169a	family with sequence similarity 169, member A
ENSMUSG00000074071	0.616328	0.478113	0.751031	1.20789	0.516414	0.446455	0.400656	0.567288	0.709951	0.517788	0.328382	0.493977	Fam169b	family with sequence similarity 169, member B
ENSMUSG00000050530	25.2365	23.7697	24.6879	17.1602	17.6184	16.5169	28.3171	25.1756	22.0956	17.9286	18.7079	15.9178	Fam171a1	family with sequence similarity 171, member A1
ENSMUSG00000034685	24.1952	21.7363	26.5246	15.1528	15.3877	16.8341	26.42	24.3694	24.2249	17.7758	17.9149	15.545	Fam171a2	family with sequence similarity 171, member A2
ENSMUSG00000048388	4.21745	4.90597	4.99315	6.4309	7.22326	6.14439	5.31812	5.35548	5.92751	6.86546	8.47871	7.17267	Fam171b	family with sequence similarity 171, member B
ENSMUSG00000064138	15.3762	15.5531	17.331	21.2368	20.7798	19.4703	16.699	16.1817	17.992	21.2275	22.11	22.5349	Fam172a	family with sequence similarity 172, member A
ENSMUSG00000057411	29.8238	25.4402	27.3525	37.848	35.8603	41.2523	21.3408	22.5796	26.1566	35.7971	35.5095	25.3754	Fam173a	family with sequence similarity 173, member A
ENSMUSG00000051185	15.3337	15.323	14.9145	27.3109	27.5276	26.5749	15.0528	15.0574	16.6998	24.3524	29.8731	29.3728	Fam174a	family with sequence similarity 174, member A
ENSMUSG00000078670	2.73179	2.48422	2.89166	9.19504	8.09346	8.79184	2.33095	2.03309	2.49306	7.80357	7.31109	5.83814	Fam174b	family with sequence similarity 174, member B
ENSMUSG00000095595	26.5198	28.3036	25.9958	37.2475	36.6428	33.9693	29.2211	29.2567	27.61	37.0904	39.1033	38.0043	Fam177a	family with sequence similarity 177, member A
ENSMUSG00000046337	0.119284	0.057071	0.160693	0.579933	0.68412	0.830333	0	0.109036	0.150144	0.607853	0.550817	0.964949	Fam178b	family with sequence similarity 178, member B
ENSMUSG00000047420	0.624016	0.867471	0.551743	12.4035	7.91317	10.4728	0.946552	0.829456	0.949965	10.397	12.1738	10.6662	Fam180a	family with sequence similarity 180, member A
ENSMUSG00000051515	1.65902	1.77032	1.36709	2.35922	2.35567	2.54433	1.65296	2.27678	2.43889	2.11799	2.30252	3.49932	Fam181b	family with sequence similarity 181, member B
ENSMUSG00000019856	0.413081	0.453546	0.633677	0.456912	0.535993	1.08929	0.426908	0.632445	1.47908	1.22346	0.73754	0.685784	Fam184a	family with sequence similarity 184, member A
ENSMUSG00000047221	6.0766	6.25032	5.97977	3.63639	4.62856	3.84096	7.3949	5.35545	5.64389	3.36476	4.00406	3.53832	Fam185a	family with sequence similarity 185, member A
ENSMUSG00000071604	0.12733	0.161557	0.110122	0.60555	0.554556	0.461213	0.105762	0.173513	0.087613	0.526888	0.418148	0.463704	Fam189a2	family with sequence similarity 189, member A2
ENSMUSG00000032657	25.9187	22.633	23.7752	35.62	36.0172	34.7521	24.3687	28.5711	27.2231	33.2276	34.9918	24.0109	Fam189b	family with sequence similarity 189, member B
ENSMUSG00000031774	31.5031	31.3381	32.6928	34.2194	33.1361	37.3678	34.2105	29.3833	33.6797	35.1205	39.2423	41.0391	Fam192a	family with sequence similarity 192, member A
ENSMUSG00000037210	14.5665	14.1851	15.4233	13.2951	12.9741	11.3453	15.3249	16.3098	13.9602	14.078	14.4435	13.3305	Fam193a	family with sequence homology 193, member A
ENSMUSG00000021495	7.17281	7.21491	6.51152	6.91335	7.35543	6.43738	8.84279	8.23375	7.50523	5.16571	9.28782	7.26266	Fam193b	family with sequence similarity 193, member B
ENSMUSG00000042595	1.99364	2.19908	2.35288	2.23395	2.25914	1.87051	2.51876	2.21483	2.39771	1.87444	2.48035	1.40054	Fam199x	family with sequence similarity 199, X-linked
ENSMUSG00000057858	22.7151	27.1246	24.9693	25.1676	22.8551	25.264	27.6483	24.8384	24.975	26.5379	26.9663	27.3572	Fam204a	family with sequence similarity 204, member A
ENSMUSG00000093996	0.06688	0	0.0836	0.596125	0.670596	0.678084	0	0	0.082164	0.668646	0.170636	0.701468	Fam205a4	family with sequence similarity 205, member A4
ENSMUSG00000032977	33.6301	33.6588	32.991	24.9553	25.3524	29.0182	31.6479	29.8857	31.8225	27.108	25.9308	26.1547	Fam207a	family with sequence similarity 207, member A
ENSMUSG00000020614	66.7587	69.5638	76.039	40.1264	36.9113	38.5956	73.2661	79.9679	78.1119	35.516	39.6483	35.2965	Fam20a	family with sequence similarity 20, member A
ENSMUSG00000033557	30.3588	29.6358	31.0646	39.2915	40.0469	37.9077	32.6007	30.8214	31.3427	41.0299	43.003	35.6746	Fam20b	family with sequence similarity 20, member B
ENSMUSG00000025854	21.3077	20.3245	21.9346	19.228	17.5079	17.6261	20.1841	21.1781	17.7709	21.0599	19.1011	14.4319	Fam20c	family with sequence similarity 20, member C
ENSMUSG00000038121	11.4299	9.77671	12.2549	8.29233	7.59404	6.91151	12.2811	9.24042	11.2448	7.86032	9.19279	9.14818	Fam210a	family with sequence similarity 210, member A
ENSMUSG00000027495	4.01758	4.29912	3.73271	10.3115	10.0152	10.0176	4.87843	4.81031	4.41747	10.6267	9.59876	8.81401	Fam210b	family with sequence similarity 210, member B
ENSMUSG00000034858	2.54263	2.89144	2.48267	15.0756	15.2614	14.5077	3.57945	4.24812	4.47631	14.6412	19.9672	13.9169	Fam214a	family with sequence similarity 214, member A
ENSMUSG00000036002	12.2988	12.7796	14.274	23.1408	25.6752	21.8351	14.2517	15.0684	16.6053	22.6413	27.642	22.6931	Fam214b	family with sequence similarity 214, member B
ENSMUSG00000029463	31.6368	33.8961	31.7927	32.474	36.8542	36.1706	31.6055	32.5211	32.8666	31.7317	38.8959	41.0925	Fam216a	family with sequence similarity 216, member A
ENSMUSG00000070476	5.16394	6.39753	6.28721	6.5898	6.52079	5.09519	5.51426	5.27341	5.1184	7.10504	6.13949	4.54871	Fam217b	family with sequence similarity 217, member B
ENSMUSG00000028439	7.66378	7.57179	6.17695	11.6093	13.2353	11.305	7.35717	7.16563	7.96575	10.9714	13.722	10.4186	Fam219a	family with sequence similarity 219, member A
ENSMUSG00000032305	8.34248	8.68545	9.25866	16.704	17.2572	16.9754	8.56488	9.09302	9.33769	15.7256	17.6662	13.1917	Fam219b	family with sequence similarity 219, member B
ENSMUSG00000083012	0.101995	3.72015	0.131899	0.02366	0.053947	0.038215	0.148721	0.104739	0.061522	0	4.06529	3.46172	Fam220a	family with sequence similarity 220, member A
ENSMUSG00000118332	36.7786	33.8457	37.4392	38.3733	36.8518	39.0089	38.0541	32.6394	35.7454	40.0968	38.7246	38.928	Fam220a	family with sequence similarity 220, member A
ENSMUSG00000047115	1.46722	1.01981	1.44816	1.01392	1.15247	0.889297	1.57668	1.3641	0.982272	0.886969	0.854125	0.623072	Fam221a	family with sequence similarity 221, member A
ENSMUSG00000043633	0.376031	0.362777	0.377634	0.911654	0.653758	1.03319	0.522139	0.408367	0.40349	1.18997	0.722619	0.822214	Fam221b	family with sequence similarity 221, member B
ENSMUSG00000037750	8.4461	8.20339	8.09104	7.83011	8.26259	7.29462	10.4164	9.68901	8.37405	8.84168	7.6972	5.5628	Fam222b	family with sequence similarity 222, member B
ENSMUSG00000042564	0.298522	0.169947	0.233604	0.350709	0.78413	0.238206	0.074654	0.210048	0.257003	0.282991	0.808897	0.331466	Fam227a	family with sequence similarity 227, member A
ENSMUSG00000050545	2.01906	1.20855	1.7385	2.48778	2.72965	4.59676	1.99505	2.47052	1.53022	2.85632	4.12636	2.20422	Fam228b	family with sequence similarity 228, member B
ENSMUSG00000051736	4.55634	3.71128	4.60279	7.34384	7.07997	9.03038	3.92949	4.85525	3.65558	6.44884	7.06627	4.41174	Fam229b	family with sequence similarity 229, member B
ENSMUSG00000024187	28.6857	31.031	29.1195	55.0446	55.3556	55.4663	30.693	33.1487	34.7563	55.2448	52.8147	39.5048	Fam234a	family with sequence similarity 234, member A
ENSMUSG00000030207	6.89212	6.84396	7.497	9.30004	9.63509	8.40288	7.30261	7.04807	7.54974	8.38521	10.0321	7.75319	Fam234b	family with sequence similarity 234, member B
ENSMUSG00000050549	1.82604	1.83567	1.96	1.23719	1.66018	1.1254	1.82802	1.84617	1.86649	1.81763	1.90278	2.47868	Fam241a	family with sequence similarity 241, member A
ENSMUSG00000020083	0.301749	0.32249	0.504749	1.7535	1.43325	1.73234	0.71917	0.33931	0.290867	1.45506	1.24543	1.35413	Fam241b	family with sequence similarity 241, member B
ENSMUSG00000003039	33.8687	35.6025	34.0962	48.3267	51.0932	48.9376	32.5506	35.3354	34.9449	43.1342	47.1944	49.3799	Fam32a	family with sequence similarity 32, member A
ENSMUSG00000031399	18.2488	17.6487	19.4577	32.8377	35.4433	36.8694	19.5807	20.0859	22.2439	33.7951	35.7524	32.5693	Fam3a	family with sequence similarity 3, member A
ENSMUSG00000029672	77.9871	80.4441	75.7326	64.6569	71.2629	67.6826	77.5034	80.14	88.0183	67.3755	66.1494	60.707	Fam3c	family with sequence similarity 3, member C
ENSMUSG00000046546	10.1051	10.4228	11.3333	39.4226	37.9801	38.2161	11.2035	12.6928	14.7799	38.0364	40.9288	32.2643	Fam43a	family with sequence similarity 43, member A
ENSMUSG00000024993	30.292	30.0133	32.1551	28.3896	28.9988	27.0506	33.5265	29.9519	30.9178	26.2017	32.4289	30.76	Fam45a	family with sequence similarity 45, member A
ENSMUSG00000020589	2.44103	2.42749	2.6758	5.68709	6.34223	5.4465	2.33192	2.32053	1.84675	5.46944	6.8739	4.44565	Fam49a	family with sequence similarity 49, member A
ENSMUSG00000022378	48.1051	47.186	46.3719	22.4545	20.9716	20.9044	45.168	40.6408	41.534	18.8884	27.7067	25.9067	Fam49b	family with sequence similarity 49, member B
ENSMUSG00000001962	46.0699	46.6664	44.3067	45.712	46.9081	50.3103	47.0717	46.781	44.638	44.8752	52.1141	49.997	Fam50a	family with sequence similarity 50, member A
ENSMUSG00000037339	29.7963	31.6425	30.242	24.6495	25.0136	24.7886	32.5894	28.688	30.6656	24.5154	23.5469	26.1577	Fam53a	family with sequence similarity 53, member A
ENSMUSG00000030956	5.20297	4.60576	6.53362	11.5399	9.85402	9.28789	4.63754	4.91796	6.16009	11.8223	10.8252	6.85528	Fam53b	family with sequence similarity 53, member B
ENSMUSG00000034300	19.0348	19.7652	20.4942	17.2625	18.2105	17.3124	21.1263	18.6415	20.7239	17.7613	18.8037	12.9915	Fam53c	family with sequence similarity 53, member C
ENSMUSG00000069808	17.9307	18.8615	18.8473	7.12002	7.22383	6.44811	17.1768	15.1383	16.5283	6.24381	6.92131	5.959	Fam57a	family with sequence similarity 57, member A
ENSMUSG00000058966	0.105227	0.037141	0.157041	0.423311	0.142863	0.705939	0.037307	0.152232	0.042652	0.696447	0.515302	0.267731	Fam57b	family with sequence similarity 57, member B
ENSMUSG00000051113	1.31958	1.53831	1.38265	4.34366	6.49575	3.89566	1.24536	2.45356	1.8115	5.49099	4.009	3.87396	Fam71e1	family with sequence similarity 71, member E1
ENSMUSG00000079652	0.191523	0.23442	0.085474	0.249512	0.316817	0.237627	0.090102	0.109215	0.386907	0.131879	0.322577	0.414054	Fam71f2	family with sequence similarity 71, member F2
ENSMUSG00000055184	2.85054	3.09943	3.07288	1.02309	1.14738	1.18292	2.86282	2.48859	2.73686	1.16812	1.4889	1.44536	Fam72a	family with sequence similarity 72, member A
ENSMUSG00000028878	19.2093	19.687	19.9987	23.6	21.6805	22.3582	21.2344	19.5353	21.72	21.3923	26.9361	24.9149	Fam76a	family with sequence similarity 76, member A
ENSMUSG00000037808	9.89204	10.5426	10.8552	7.2086	7.42599	6.18995	11.8105	9.39792	9.88404	5.87583	9.39918	7.6847	Fam76b	family with sequence similarity 76, member B
ENSMUSG00000050592	0.68693	0.469911	0.530811	0.218028	0.161882	0.11867	0.382022	0.347569	0.244348	0.122696	0.178397	0.1665	Fam78a	family with sequence similarity 78, member A
ENSMUSG00000060568	0.479324	0.629615	0.589039	1.51152	1.67249	1.30948	0.697701	0.502827	0.348982	1.37178	1.59329	1.28932	Fam78b	family with sequence similarity 78, member B
ENSMUSG00000032224	0.464097	0.57244	0.523344	1.43684	1.22546	1.2213	0.408562	0.497405	0.49071	1.38148	1.55987	1.06589	Fam81a	family with sequence similarity 81, member A
ENSMUSG00000027654	31.5166	28.0864	33.0962	10.0494	9.75369	10.5257	28.406	22.3657	25.1215	10.1285	12.6001	9.01452	Fam83d	family with sequence similarity 83, member D
ENSMUSG00000022408	0.262161	0.271661	0.30761	0.279931	0.329451	0.215712	0.272566	0.201156	0.244591	0.11409	0.248622	0.27189	Fam83f	family with sequence similarity 83, member F
ENSMUSG00000042377	0.579909	0.677597	0.637941	0.677727	0.688978	0.654536	0.515515	0.754948	0.755806	0.780276	0.651585	0.593984	Fam83g	family with sequence similarity 83, member G
ENSMUSG00000046761	1.2743	1.32259	1.47832	3.91592	3.86278	3.33975	1.62827	1.8398	2.13362	3.94538	4.50502	2.9032	Fam83h	family with sequence similarity 83, member H
ENSMUSG00000043068	0.145442	0.382926	0.194713	0.288077	0.155055	0.368683	0.17864	0.174724	0.070916	0.338889	0.447991	0.121066	Fam89a	family with sequence similarity 89, member A
ENSMUSG00000024939	66.2605	68.3491	64.8319	73.8788	73.5356	74.6854	67.3019	67.0452	63.7229	72.1483	71.2131	61.3892	Fam89b	family with sequence similarity 89, member B
ENSMUSG00000069237	41.2551	44.4027	40.2576	64.2399	64.8441	59.7207	46.7321	42.8148	45.4598	62.3447	74.8846	59.9034	Fam8a1	family with sequence similarity 8, member A1
ENSMUSG00000037119	61.4545	63.3018	60.6362	51.4795	51.7386	46.5701	73.8707	63.7183	59.3103	51.8478	58.5417	47.1094	Fam91a1	family with sequence similarity 91, member A1
ENSMUSG00000028218	71.4776	74.5838	72.7751	56.7189	52.3171	57.1549	73.8356	64.4893	74.4022	53.1014	65.524	87.9232	Fam92a	family with sequence similarity 92, member A
ENSMUSG00000002017	55.2444	53.8816	59.6519	43.3121	41.8886	40.8247	55.5936	50.3102	52.0891	45.3662	48.9786	42.1744	Fam98a	family with sequence similarity 98, member A
ENSMUSG00000027349	58.3306	55.1908	59.0909	49.1258	50.7103	52.1326	58.757	52.9226	57.2655	47.6065	53.7547	49.446	Fam98b	family with sequence similarity 98, member B
ENSMUSG00000030590	6.27701	6.33379	6.46168	6.23265	5.51979	6.72756	5.40629	6.92513	6.4578	7.38291	7.95015	5.96119	Fam98c	family with sequence similarity 98, member C
ENSMUSG00000033458	2.69604	2.7344	3.27318	4.93498	5.21689	4.42835	2.55432	3.02707	3.41678	4.82464	4.62461	3.15269	Fan1	FANCD2/FANCI-associated nuclease 1
ENSMUSG00000032815	9.10639	8.22635	9.89421	1.00516	1.374	1.12387	9.56395	6.46035	8.33139	0.88494	1.3561	1.45128	Fanca	Fanconi anemia, complementation group A
ENSMUSG00000047757	6.36209	6.46639	6.98602	0.956344	1.30988	1.31499	6.17059	5.09799	5.40214	1.0907	1.5056	1.54072	Fancb	Fanconi anemia, complementation group B
ENSMUSG00000021461	7.53709	8.6204	8.66942	5.38831	6.70019	6.69742	9.17707	6.5657	7.9923	6.0069	7.37983	5.66713	Fancc	Fanconi anemia, complementation group C
ENSMUSG00000034023	5.73407	5.45277	5.90784	0.705308	0.780785	1.15251	5.50441	4.15814	4.91716	0.753347	1.10802	0.888524	Fancd2	Fanconi anemia, complementation group D2
ENSMUSG00000007570	22.2912	21.565	20.6383	10.9232	13.3016	12.9665	20.3429	19.4508	21.2149	11.3323	13.2367	14.4449	Fance	Fanconi anemia, complementation group E
ENSMUSG00000092118	12.0212	12.3508	13.0752	11.3701	10.224	10.2161	12.168	9.87588	11.1426	9.85142	12.1192	10.5559	Fancf	Fanconi anemia, complementation group F
ENSMUSG00000028453	3.6704	3.86703	4.80549	4.26037	3.90714	3.4551	4.5949	2.75431	4.36191	2.84889	3.75865	3.27421	Fancg	Fanconi anemia, complementation group G
ENSMUSG00000039187	6.44701	5.83093	7.22442	0.879238	0.851843	0.863662	6.2489	4.81969	6.10969	0.932193	1.23293	0.890084	Fanci	Fanconi anemia, complementation group I
ENSMUSG00000004018	10.3271	10.7669	10.549	4.23323	4.31348	5.01519	11.2754	9.68157	11.0452	3.6011	3.88173	5.00118	Fancl	Fanconi anemia, complementation group L
ENSMUSG00000055884	3.95008	4.14791	4.35736	2.16593	2.18405	1.66035	4.0636	3.66889	4.2626	3.04072	2.9501	3.78148	Fancm	Fanconi anemia, complementation group M
ENSMUSG00000000392	3.08097	4.36093	3.43929	20.1119	18.3975	20.1203	3.375	4.00244	2.74924	19.221	24.3291	21.0083	Fap	fibroblast activation protein
ENSMUSG00000030759	49.3185	50.4539	53.3091	51.8784	54.2992	47.153	60.9496	50.4837	56.9659	50.5051	71.0479	55.8946	Far1	fatty acyl CoA reductase 1
ENSMUSG00000030303	0.283158	0.398676	0.443462	0.334982	0.332849	0.329825	0.46332	0.425517	0.277097	0.337424	0.158691	0.121345	Far2	fatty acyl CoA reductase 2
ENSMUSG00000025555	93.7556	90.3664	102.675	58.3318	55.6826	48.6863	102.486	100.192	105.755	61.6877	60.7395	44.9105	Farp1	FERM, RhoGEF (Arhgef) and pleckstrin domain protein 1 (chondrocyte-derived)
ENSMUSG00000034066	12.6596	11.4701	17.571	15.1665	15.563	11.321	18.2472	14.6513	17.2607	18.119	17.4207	12.1737	Farp2	FERM, RhoGEF and pleckstrin domain protein 2
ENSMUSG00000021420	9.7724	9.76823	10.1466	9.22876	11.0275	11.4832	9.47954	9.66301	10.8916	11.0249	10.3206	10.5475	Fars2	phenylalanine-tRNA synthetase 2 (mitochondrial)
ENSMUSG00000003808	50.9081	49.7264	51.3132	29.315	30.7686	31.7082	52.852	44.7487	46.5752	27.2159	30.1476	26.8703	Farsa	phenylalanyl-tRNA synthetase, alpha subunit
ENSMUSG00000026245	78.4501	78.8118	86.5653	49.2775	46.9699	46.8147	82.9155	73.7269	76.9469	47.217	49.3913	44.9922	Farsb	phenylalanyl-tRNA synthetase, beta subunit
ENSMUSG00000024778	5.60353	7.51805	6.66444	51.3778	52.499	50.324	7.51629	7.40954	7.23903	44.5156	57.8477	42.5728	Fas	Fas (TNF receptor superfamily member 6)
ENSMUSG00000025153	72.0988	72.0027	80.3748	52.2314	50.728	51.2941	81.347	75.6288	72.2201	58.9187	54.516	33.6914	Fasn	fatty acid synthase
ENSMUSG00000028959	42.3543	41.9079	42.7133	47.6093	48.2764	50.692	47.5843	43.2599	47.3503	41.3745	47.7603	44.2523	Fastk	Fas-activated serine/threonine kinase
ENSMUSG00000027086	6.76779	7.41145	7.72755	4.81252	5.3955	4.21319	7.38269	6.72406	7.36309	4.80085	5.28266	4.07798	Fastkd1	FAST kinase domains 1
ENSMUSG00000025962	12.8067	13.6403	15.7716	9.33993	9.07953	6.53088	13.0993	10.4309	13.1151	6.58659	11.7015	7.15524	Fastkd2	FAST kinase domains 2
ENSMUSG00000021532	13.0221	12.2966	13.7696	4.07101	4.75078	5.72614	12.2453	11.1651	11.2732	5.03031	6.95727	4.1776	Fastkd3	FAST kinase domains 3
ENSMUSG00000079043	7.08286	7.16992	6.65234	3.22993	4.09766	3.8413	6.89793	5.87189	5.5632	3.4938	4.05387	3.33313	Fastkd5	FAST kinase domains 5
ENSMUSG00000070047	79.6257	83.6806	87.7014	161.353	149.709	108.26	107.192	102.494	102.326	179.124	161.6	85.4805	Fat1	FAT atypical cadherin 1
ENSMUSG00000074505	0.459689	0.336767	0.53721	1.06581	1.26275	1.05791	0.327651	0.247284	0.210315	1.09562	0.955162	0.567516	Fat3	FAT atypical cadherin 3
ENSMUSG00000046743	7.73678	6.53951	10.3482	23.3736	24.0051	16.3318	9.97034	10.0313	14.522	27.534	28.3803	17.1659	Fat4	FAT atypical cadherin 4
ENSMUSG00000038274	1622.49	1576.24	1366.22	1222.58	1212.71	1463.86	1302.99	1520.66	1294.46	1118.23	1014.99	1147.13	Fau	Finkel-Biskis-Reilly murine sarcoma virus (FBR-MuSV) ubiquitously expressed (fox derived)
ENSMUSG00000028246	7.31638	7.40734	9.6334	7.86231	7.81492	5.70261	9.65063	9.46492	9.87456	8.23404	8.40257	6.25426	Faxc	failed axon connections homolog
ENSMUSG00000020776	12.158	13.3288	14.7891	20.0011	21.9411	18.7408	14.394	14.2268	15.2144	18.639	21.6716	17.4467	Fbf1	Fas (TNFRSF6) binding factor 1
ENSMUSG00000058594	38.0209	38.2501	37.471	62.8507	65.8385	63.977	42.1442	42.131	45.0288	61.6088	73.2532	64.901	Fbh1	F-box DNA helicase 1
ENSMUSG00000046865	201.448	192.063	215.081	63.5499	65.0105	73.5321	191.803	156.56	175.445	62.4748	73.6789	67.2498	Fbl	fibrillarin
ENSMUSG00000006219	46.1292	47.9169	45.542	33.4714	29.4913	25.0707	55.2213	59.1553	48.2334	32.2873	32.4452	29.8207	Fblim1	filamin binding LIM protein 1
ENSMUSG00000006369	34.4519	32.4486	37.4801	65.858	66.2754	68.2886	35.149	34.8391	34.8993	62.393	66.9222	65.1875	Fbln1	fibulin 1
ENSMUSG00000064080	860.788	1012.62	821.623	1335.03	1275.97	1377.62	1002.44	1036.63	956.962	1227.1	1448.64	950.588	Fbln2	fibulin 2
ENSMUSG00000021186	562.696	642.395	571.046	1085.97	980.3	969.803	723.758	807.276	734.228	1135.27	1124.33	849.873	Fbln5	fibulin 5
ENSMUSG00000027386	0.536463	0.657014	0.589285	5.84516	6.94913	5.96262	0.70095	1.13188	0.952531	7.4052	7.37394	6.78942	Fbln7	fibulin 7
ENSMUSG00000027204	396.147	395.603	433.315	478.963	445.613	412.658	484.5	507.707	458.394	510.837	480.739	296.012	Fbn1	fibrillin 1
ENSMUSG00000024598	58.2375	48.37	68.4117	136.015	125.598	108.542	59.7371	56.9676	69.4137	139.67	145.302	87.1594	Fbn2	fibrillin 2
ENSMUSG00000042423	34.9812	33.3091	33.1626	41.9929	45.3123	40.2713	32.965	37.793	34.7457	42.7907	34.9125	25.705	Fbrs	fibrosin
ENSMUSG00000043323	13.5944	11.8287	13.53	16.3615	15.7295	14.1746	14.8586	15.3228	13.9614	13.9084	16.7231	12.7106	Fbrsl1	fibrosin-like 1
ENSMUSG00000066892	6.54621	6.58312	5.81058	7.51584	8.74229	8.94234	8.33789	7.22317	7.14994	7.25329	9.94167	8.89077	Fbxl12	F-box and leucine-rich repeat protein 12
ENSMUSG00000062470	0.413835	0.476052	0.427853	0.579126	0.725738	1.55975	0.49244	1.35524	0.618521	1.21165	1.08487	1.17718	Fbxl12os	F-box and leucine-rich repeat protein 12, opposite strand
ENSMUSG00000048520	0.307528	0.333605	0.282807	0.255173	0.316938	0.144422	0.257303	0.255383	0.218016	0.204979	0.171701	0.269521	Fbxl13	F-box and leucine-rich repeat protein 13
ENSMUSG00000030019	19.9508	19.4925	21.7332	16.8291	16.5221	16.7453	21.177	17.8022	20.9548	15.8258	17.1974	14.4932	Fbxl14	F-box and leucine-rich repeat protein 14
ENSMUSG00000025226	6.6287	6.69851	5.87251	8.92474	8.25679	9.097	6.84951	5.77922	5.29307	7.78052	8.09983	7.35497	Fbxl15	F-box and leucine-rich repeat protein 15
ENSMUSG00000025738	2.05898	1.89958	2.12687	2.02745	2.21327	1.98691	2.24235	2.48123	3.27461	2.62665	2.29232	2.30406	Fbxl16	F-box and leucine-rich repeat protein 16
ENSMUSG00000023965	17.8867	9.89748	16.5437	19.7372	12.557	20.8103	17.9807	16.4739	17.0911	18.2553	19.8966	15.2233	Fbxl17	F-box and leucine-rich repeat protein 17
ENSMUSG00000066640	4.6577	4.68173	4.72436	5.55792	4.47969	4.11691	5.57426	4.72798	4.91698	4.64734	4.09114	3.13324	Fbxl18	F-box and leucine-rich repeat protein 18
ENSMUSG00000030811	17.0212	15.9782	17.5072	9.61876	9.80423	8.26159	15.6445	16.1075	14.2635	8.44028	10.0294	8.84676	Fbxl19	F-box and leucine-rich repeat protein 19
ENSMUSG00000032507	2.10921	2.05259	2.44189	5.66341	4.02611	4.92992	3.34444	3.50575	4.03589	4.58766	5.19446	4.07268	Fbxl2	F-box and leucine-rich repeat protein 2
ENSMUSG00000020883	7.51011	8.39489	10.401	20.0395	22.4211	19.9365	10.0441	11.9211	11.6385	23.506	25.055	20.1668	Fbxl20	F-box and leucine-rich repeat protein 20
ENSMUSG00000035509	0.340688	0.445088	0.372127	1.57516	1.89767	1.77006	0.499516	0.631299	0.56251	1.56911	2.25465	1.77847	Fbxl21	F-box and leucine-rich repeat protein 21
ENSMUSG00000050503	0.187467	0.323321	0.287334	0.659858	0.740545	0.577595	0.468625	0.341021	0.34062	0.762396	0.638521	0.477668	Fbxl22	F-box and leucine-rich repeat protein 22
ENSMUSG00000022124	21.8545	26.0055	24.0596	33.591	31.6427	29.47	26.3964	23.7613	27.1881	29.4689	39.2857	29.0701	Fbxl3	F-box and leucine-rich repeat protein 3
ENSMUSG00000040410	5.48652	5.91335	5.91669	12.6825	11.7542	11.2415	5.82139	6.24695	6.29245	10.2715	15.0905	13.5583	Fbxl4	F-box and leucine-rich repeat protein 4
ENSMUSG00000039753	20.5355	21.9871	21.872	19.147	18.6039	18.7283	22.1462	22.4924	22.8627	17.1904	21.1035	17.6674	Fbxl5	F-box and leucine-rich repeat protein 5
ENSMUSG00000022559	24.7515	24.1254	26.3922	20.114	23.0612	19.2717	25.2876	23.0819	24.1757	20.0443	21.6691	18.7954	Fbxl6	F-box and leucine-rich repeat protein 6
ENSMUSG00000043556	7.38086	8.76166	7.94478	16.9612	16.4807	12.6706	9.8826	11.4156	9.10638	17.2916	17.3173	12.7284	Fbxl7	F-box and leucine-rich repeat protein 7
ENSMUSG00000033313	5.6055	5.19198	5.70179	4.33213	4.33066	5.0188	5.11303	5.41752	4.59783	4.04867	4.36651	3.15117	Fbxl8	F-box and leucine-rich repeat protein 8
ENSMUSG00000048232	6.59344	7.14641	7.54029	11.586	11.1646	9.5133	7.19961	8.11882	8.19297	11.5165	11.7824	10.3815	Fbxo10	F-box protein 10
ENSMUSG00000005371	36.8886	37.0781	34.659	35.8201	38.8392	35.7502	37.1709	35.083	38.4975	35.2033	45.2729	35.6027	Fbxo11	F-box protein 11
ENSMUSG00000034391	0.138062	0.044059	0.046392	0.270859	0.286642	0.258847	0.059819	0.043057	0.052941	0.448193	0.261483	0.154827	Fbxo15	F-box protein 15
ENSMUSG00000034532	0.529803	0.569087	0.570781	0.96479	1.3741	1.8025	0.976368	0.474853	0.644534	1.23916	1.13802	1.1975	Fbxo16	F-box protein 16
ENSMUSG00000030598	25.4757	27.6325	27.4214	16.5534	13.9994	15.067	27.9093	26.3511	29.3983	13.2472	16.0092	16.6683	Fbxo17	F-box protein 17
ENSMUSG00000041556	1.62519	0.987945	2.37477	1.55746	1.84177	1.8324	1.42553	1.52768	1.72599	1.45761	1.54409	1.78483	Fbxo2	F-box protein 2
ENSMUSG00000032898	14.3357	14.7736	15.9231	20.4568	21.169	19.4979	15.2264	14.8999	15.308	19.2619	24.7045	17.095	Fbxo21	F-box protein 21
ENSMUSG00000032309	29.6057	30.0133	29.3206	24.5921	25.5664	27.9251	30.3106	27.6526	30.0211	23.9904	25.941	25.8446	Fbxo22	F-box protein 22
ENSMUSG00000089984	0.228658	0.380543	0.208225	0.423092	0.337666	0.533972	0.362002	0.225087	0.458058	0.391977	0.375816	0.481129	Fbxo24	F-box protein 24
ENSMUSG00000038365	17.9189	19.053	16.7013	47.6982	52.2381	47.8009	21.7566	22.1313	23.2126	46.1369	54.0365	46.8747	Fbxo25	F-box protein 25
ENSMUSG00000037463	2.42073	1.69137	1.95384	1.10406	1.41323	1.15015	1.4373	1.89225	1.72623	1.01013	1.29781	0.808183	Fbxo27	F-box protein 27
ENSMUSG00000047539	25.5089	26.7401	25.4339	23.3839	27.0329	21.2945	27.473	23.7913	23.575	28.4823	28.6814	22.3542	Fbxo28	F-box protein 28
ENSMUSG00000027180	21.1852	22.6704	23.2062	29.6225	29.366	28.5974	24.562	22.9135	25.3606	27.3863	32.0744	28.9303	Fbxo3	F-box protein 3
ENSMUSG00000047648	17.5869	18.0267	18.4962	10.4538	10.0757	9.80365	18.6434	16.5772	18.1969	10.4414	12.8822	10.9023	Fbxo30	F-box protein 30
ENSMUSG00000052934	8.30842	6.95119	9.71674	11.9288	10.9053	10.9521	8.33706	9.06965	11.0548	11.066	11.0064	9.64909	Fbxo31	F-box protein 31
ENSMUSG00000022358	9.39881	11.1224	8.84912	9.28137	9.73576	8.59136	13.9649	14.4137	9.52735	9.76144	10.0558	6.96951	Fbxo32	F-box protein 32
ENSMUSG00000035329	6.36003	6.88515	6.78929	7.83664	7.54938	7.54379	8.06301	6.50618	6.53285	7.06129	8.69523	7.41902	Fbxo33	F-box protein 33
ENSMUSG00000037536	13.8962	13.9328	15.1664	17.8729	16.5048	16.7039	17.6408	12.4105	15.0172	17.0372	21.6531	19.4488	Fbxo34	F-box protein 34
ENSMUSG00000073633	3.48207	3.22723	3.46141	12.8452	11.1214	12.7658	3.68472	3.00596	5.0923	11.5511	12.2039	10.372	Fbxo36	F-box protein 36
ENSMUSG00000042211	18.2368	19.8152	19.6442	28.018	28.7618	25.8343	21.724	19.406	21.6299	26.4402	34.2526	23.802	Fbxo38	F-box protein 38
ENSMUSG00000022184	16.9288	18.2223	17.3171	18.8926	18.7186	20.5171	17.1654	16.8287	17.8509	18.2574	19.19	23.6075	Fbxo4	F-box protein 4
ENSMUSG00000028920	11.9182	11.3486	14.9051	13.9704	12.837	11.8399	13.1719	12.3221	13.4133	14.093	15.4678	9.22354	Fbxo42	F-box protein 42
ENSMUSG00000029001	3.74083	3.3019	3.9772	7.50547	7.79875	6.90169	4.53217	3.59947	4.37789	6.15226	7.33577	8.83026	Fbxo44	F-box protein 44
ENSMUSG00000035764	9.61208	10.7845	10.4412	8.14629	7.60838	7.59608	10.3781	9.34768	9.7157	7.33245	8.78354	7.10166	Fbxo45	F-box protein 45
ENSMUSG00000050428	6.39944	6.53293	6.68587	4.77985	5.00533	4.41305	6.93795	7.25762	6.39378	5.30017	4.45884	3.38114	Fbxo46	F-box protein 46
ENSMUSG00000070336	0.372884	0.346308	0.261548	0.394676	0.378732	0.381457	0.410062	0.484164	0.283141	0.322956	0.334383	0.315113	Fbxo47	F-box protein 47
ENSMUSG00000044966	1.39596	1.61615	1.04543	0.31704	0.735241	0.207701	1.75067	0.978014	1.05627	0.393119	0.314064	0.374179	Fbxo48	F-box protein 48
ENSMUSG00000019773	32.1586	31.9471	33.6963	2.33973	2.80981	3.58678	33.3335	21.9785	27.419	2.46094	3.6645	4.24594	Fbxo5	F-box protein 5
ENSMUSG00000055401	31.3417	32.983	31.256	38.9802	31.9589	38.2339	34.7014	34.8527	34.5076	34.6513	32.7399	33.8904	Fbxo6	F-box protein 6
ENSMUSG00000001786	7.55682	7.67854	8.04092	11.4177	11.4109	13.1306	8.78397	8.27385	6.91127	9.35657	10.5122	13.4299	Fbxo7	F-box protein 7
ENSMUSG00000038206	14.3786	15.1016	15.316	28.7853	24.9349	25.9036	15.1635	14.5111	16.3717	28.5196	34.1823	29.9747	Fbxo8	F-box protein 8
ENSMUSG00000001366	17.1999	17.7541	16.2433	22.3801	21.1825	20.1425	16.6277	15.9591	16.7125	18.8745	22.1288	21.1863	Fbxo9	f-box protein 9
ENSMUSG00000090173	0.115549	0.090613	0.205564	0.3521	0.861072	0.724729	0.158468	0.121819	0.189423	0.230837	0.402866	0.343995	Fbxw10	F-box and WD-40 domain protein 10
ENSMUSG00000020271	45.6715	46.7768	49.6752	50.1821	51.4666	45.4297	51.5602	50.483	48.0159	50.0228	52.2714	41.4048	Fbxw11	F-box and WD-40 domain protein 11
ENSMUSG00000037816	13.2118	12.9374	14.6186	14.0733	16.8932	13.5218	16.5129	14.4521	12.1587	14.7721	17.9721	15.0293	Fbxw17	F-box and WD-40 domain protein 17
ENSMUSG00000035949	47.2871	47.6876	51.0403	51.0332	47.8895	48.2535	49.2232	48.0229	49.3172	49.8107	56.5022	54.3916	Fbxw2	F-box and WD-40 domain protein 2
ENSMUSG00000040913	11.6105	12.1016	12.1865	18.3228	17.2544	18.3259	11.7976	13.0278	12.3555	18.2593	17.1026	15.9072	Fbxw4	F-box and WD-40 domain protein 4
ENSMUSG00000015095	23.0935	21.3723	23.5699	27.5414	29.0036	24.5015	21.9165	24.8131	22.3475	23.0549	28.6	21.7839	Fbxw5	F-box and WD-40 domain protein 5
ENSMUSG00000028086	5.40038	5.58418	5.59288	10.9171	11.3722	10.682	6.26656	5.25464	5.10945	9.75927	11.8113	9.70003	Fbxw7	F-box and WD-40 domain protein 7
ENSMUSG00000032867	50.7609	48.768	56.6568	47.8148	45.4695	43.1072	58.3072	53.7199	53.084	48.5062	51.1742	39.2749	Fbxw8	F-box and WD-40 domain protein 8
ENSMUSG00000008167	8.55668	9.74289	9.60898	34.0449	35.7501	32.5843	9.4383	11.325	11.3183	31.8939	37.0827	31.9911	Fbxw9	F-box and WD-40 domain protein 9
ENSMUSG00000058715	102.05	66.1601	103.026	24.1763	12.362	26.5017	49.8447	49.4116	35.1856	12.5915	17.9398	27.7248	Fcer1g	Fc receptor, IgE, high affinity I, gamma polypeptide
ENSMUSG00000021243	93.5018	87.181	84.7985	55.9111	60.1478	62.1537	89.2591	85.2273	81.2128	56.1015	57.2331	62.5783	Fcf1	FCF1 rRNA processing protein
ENSMUSG00000015947	4.53215	2.90767	4.7687	0.419886	0.224752	0.340176	3.09285	2.66881	2.9467	0.110624	0.106405	0.346724	Fcgr1	Fc receptor, IgG, high affinity I
ENSMUSG00000026656	5.15581	4.06224	5.50589	1.82591	0.583059	1.06764	2.68872	2.80563	2.2352	0.75733	1.00943	1.34323	Fcgr2b	Fc receptor, IgG, low affinity IIb
ENSMUSG00000059498	24.0736	17.2408	26.9726	9.81947	4.94071	9.1207	12.3111	11.8539	9.24714	5.25217	6.27649	10.4284	Fcgr3	Fc receptor, IgG, low affinity III
ENSMUSG00000059089	1.82253	0.900434	1.47375	0.585038	0.382607	0.43926	0.895766	0.958881	0.638815	0.123269	0.235139	0.633453	Fcgr4	Fc receptor, IgG, low affinity IV
ENSMUSG00000003420	31.3082	35.4108	31.8145	96.6745	90.5923	97.772	32.7076	39.4623	39.0128	87.2598	88.6929	82.7928	Fcgrt	Fc receptor, IgG, alpha chain transporter
ENSMUSG00000041685	11.3746	13.8601	12.1561	15.1522	16.755	12.4902	12.8939	11.851	13.4395	14.4099	19.2029	14.5931	Fcho2	FCH domain only 2
ENSMUSG00000038524	1.45585	1.95437	2.72343	6.51301	6.07094	4.59171	1.76422	4.33701	3.46708	4.6212	6.9723	6.06343	Fchsd1	FCH and double SH3 domains 1
ENSMUSG00000030691	10.6145	10.6097	12.0771	19.5534	19.4805	17.6557	11.7205	12.8349	11.3567	20.544	25.3322	20.3262	Fchsd2	FCH and double SH3 domains 2
ENSMUSG00000026938	1.84788	1.18663	2.18735	0.17923	0.268503	0.115591	0.40912	0.370631	0.371548	0.112034	0.30549	0.56708	Fcna	ficolin A
ENSMUSG00000089665	2.14759	2.52827	2.09309	2.90636	4.7505	5.13844	2.37999	2.57051	2.01112	4.6453	5.05593	6.0621	Fcor	Foxo1 corepressor
ENSMUSG00000015852	53.8132	32.3519	50.0622	13.9868	6.39432	12.0619	18.2466	20.3833	14.8657	7.42635	8.50297	13.8057	Fcrls	Fc receptor-like S, scavenger receptor
ENSMUSG00000033703	4.74943	4.49089	4.8414	6.12997	6.4315	5.65102	4.90231	4.90469	5.11842	5.68284	6.70474	4.78189	Fcsk	fucose kinase
ENSMUSG00000021273	46.1021	43.338	44.7584	38.2531	38.2956	42.3458	48.2438	49.5005	47.3627	37.9105	41.1791	30.6515	Fdft1	farnesyl diphosphate farnesyl transferase 1
ENSMUSG00000059743	244.258	245.391	240.822	113.328	116.613	126.281	228.285	239.358	228.635	122.614	117.127	73.0516	Fdps	farnesyl diphosphate synthetase
ENSMUSG00000032051	20.9651	20.8634	23.1296	28.5848	32.0826	32.0028	22.1906	22.1246	24.2766	27.2942	37.9817	33.4331	Fdx1	ferredoxin 1
ENSMUSG00000079677	52.7462	54.2234	54.1068	55.6147	47.0164	57.3734	53.6134	55.7367	51.2591	44.5995	44.8482	51.2525	Fdx2	ferredoxin 2
ENSMUSG00000037845	3.81658	4.45906	4.96184	3.48513	3.64248	4.44598	5.5102	3.40493	4.8413	2.69831	3.30205	4.32469	Fdxacb1	ferredoxin-fold anticodon binding domain containing 1
ENSMUSG00000018861	4.8569	4.86	5.99533	4.08967	4.78382	4.68914	4.56985	5.38442	5.88357	3.59751	4.7932	3.60025	Fdxr	ferredoxin reductase
ENSMUSG00000024588	38.7689	38.2112	39.3191	57.2516	59.146	55.2307	38.5194	38.9712	43.4496	59.2261	64.5058	61.5838	Fech	ferrochelatase
ENSMUSG00000043683	8.31392	8.34371	9.39702	8.60822	8.16536	8.02829	8.90825	8.59937	8.21452	8.42032	8.03898	6.18672	Fem1a	fem 1 homolog a
ENSMUSG00000032244	21.5368	20.7167	21.7298	14.1464	14.0466	13.3606	23.0198	21.1058	20.4651	14.7093	14.2917	9.62921	Fem1b	fem 1 homolog b
ENSMUSG00000033319	13.8722	13.4172	13.3384	11.9415	11.3763	10.8656	15.1325	13.7818	14.4995	11.986	12.8504	9.44777	Fem1c	fem 1 homolog c
ENSMUSG00000024742	41.7436	36.0642	43.4942	7.71534	7.2459	8.21269	35.8511	28.9989	31.099	6.77452	8.30109	6.17495	Fen1	flap structure specific endonuclease 1
ENSMUSG00000000127	30.2162	30.6437	31.3187	22.9695	23.4522	20.819	35.852	31.7676	32.3211	24.1122	26.6104	24.5761	Fer	fer (fms/fps related) protein kinase
ENSMUSG00000037712	140.684	160.279	144.17	101.541	104.625	89.9225	178.877	156.738	148.194	101.735	122.484	107.33	Fermt2	fermitin family member 2
ENSMUSG00000024965	8.81016	6.25098	10.0673	2.58312	1.42331	1.71145	4.66729	5.1895	4.38459	0.857701	1.50031	1.54625	Fermt3	fermitin family member 3
ENSMUSG00000053158	8.23045	6.73933	8.84102	11.3269	9.90962	9.79488	5.86491	6.79038	7.2224	9.85324	11.1787	10.0126	Fes	feline sarcoma oncogene
ENSMUSG00000022871	0.567453	0.739894	0.61391	0.250978	0.607538	0.476605	0.655711	0.889066	0.564198	0.553044	0.302023	0.556918	Fetub	fetuin beta
ENSMUSG00000032118	34.3294	41.682	32.7264	27.7803	30.7668	29.3376	34.2407	32.0619	27.1938	27.1824	34.045	32.7909	Fez1	fasciculation and elongation protein zeta 1 (zygin I)
ENSMUSG00000056121	76.218	86.5183	77.0157	52.2731	51.2018	49.2344	89.6726	85.4048	79.8918	48.9465	50.365	49.248	Fez2	fasciculation and elongation protein zeta 2 (zygin II)
ENSMUSG00000025265	17.3269	16.4096	18.8993	18.4508	17.402	16.0196	18.1816	17.6919	19.2339	18.2479	19.7673	14.2661	Fgd1	FYVE, RhoGEF and PH domain containing 1
ENSMUSG00000024013	1.19824	0.992385	1.26726	0.24848	0.118655	0.185218	0.382125	0.81897	0.450192	0.4533	0.24025	0.220941	Fgd2	FYVE, RhoGEF and PH domain containing 2
ENSMUSG00000037946	19.9208	20.5608	17.8078	5.22773	5.19158	4.78496	24.1809	22.7124	21.5695	5.26661	4.81174	3.86519	Fgd3	FYVE, RhoGEF and PH domain containing 3
ENSMUSG00000022788	1.92506	1.51108	1.62401	2.52202	2.86761	2.3038	1.85696	2.15655	2.06905	2.5574	2.74684	2.84974	Fgd4	FYVE, RhoGEF and PH domain containing 4
ENSMUSG00000020021	2.11639	2.15503	2.07181	2.16936	2.23105	1.54641	2.45344	2.00406	2.13685	2.4096	2.40855	1.94792	Fgd6	FYVE, RhoGEF and PH domain containing 6
ENSMUSG00000036585	0.047492	0.096895	0.039091	1.98504	2.01166	0.883573	0.059657	0.083155	0.038981	1.5771	1.6457	1.09764	Fgf1	fibroblast growth factor 1
ENSMUSG00000021732	5.0937	3.89654	5.21125	10.3905	10.3411	9.74002	5.26238	4.9102	5.67736	11.8577	12.2832	9.13986	Fgf10	fibroblast growth factor 10
ENSMUSG00000042826	0.184193	0.200011	0.189629	0.694191	0.703444	0.722519	0.203049	0.167401	0.259634	1.03099	0.986683	0.770191	Fgf11	fibroblast growth factor 11
ENSMUSG00000022523	0.076826	0.071797	0.074918	1.80008	1.13414	1.96154	0.116567	0.070552	0.066975	1.07346	1.42939	1.08623	Fgf12	fibroblast growth factor 12
ENSMUSG00000031137	3.78595	3.50276	4.02871	7.88809	8.46306	9.24968	3.32104	3.13508	3.68494	7.54339	9.46707	7.23828	Fgf13	fibroblast growth factor 13
ENSMUSG00000025551	0.065308	0.069364	0.122765	0.39257	0.404922	0.33058	0.1291	0.128747	0.124765	0.416766	0.518037	0.462533	Fgf14	fibroblast growth factor 14
ENSMUSG00000031230	0.246924	0.29832	0.142297	1.99676	0.907104	1.1436	0.211204	0.413815	0.595657	1.18039	1.24173	1.61589	Fgf16	fibroblast growth factor 16
ENSMUSG00000057967	2.4553	2.93426	2.50568	52.3521	32.5104	41.0922	3.9744	5.05804	5.25194	39.1833	41.6947	33.1781	Fgf18	fibroblast growth factor 18
ENSMUSG00000037225	17.9134	19.0562	14.6358	49.6962	49.5017	42.4765	24.1062	23.2591	19.3731	49.7023	55.1838	35.4048	Fgf2	fibroblast growth factor 2
ENSMUSG00000030827	1.7121	3.07871	1.65672	1.70218	1.22903	1.87391	2.48428	2.67864	3.2868	0.940403	0.82955	1.11185	Fgf21	fibroblast growth factor 21
ENSMUSG00000020327	0.046077	0.034162	0.044825	0.257519	0.131848	0.375833	0.181467	0.193357	0.038112	0.196342	0.251136	0.498311	Fgf22	fibroblast growth factor 22
ENSMUSG00000029337	1.61976	1.12094	1.62493	0.628131	0.57405	0.911245	0.940363	1.05756	1.47918	0.350382	1.22441	0.80626	Fgf5	fibroblast growth factor 5
ENSMUSG00000027208	34.9701	31.2452	36.179	45.8829	48.1129	45.0179	38.2231	30.5985	40.9045	45.632	62.0223	62.6094	Fgf7	fibroblast growth factor 7
ENSMUSG00000021974	2.61788	2.9368	3.02129	14.1495	9.66914	12.0948	1.92781	2.4983	3.44462	11.8462	10.8978	5.56415	Fgf9	fibroblast growth factor 9
ENSMUSG00000048373	0.214302	0.199979	0.111625	0.516538	0.196508	0.313456	0.038019	0.151616	0.112445	0.533561	0.417589	0.166969	Fgfbp1	fibroblast growth factor binding protein 1
ENSMUSG00000047632	1.88567	2.18252	1.7687	2.6946	3.47784	3.44414	2.21529	1.47462	2.18617	3.06961	3.39132	3.75298	Fgfbp3	fibroblast growth factor binding protein 3
ENSMUSG00000031565	76.9553	83.4546	82.5106	146.917	148.386	140.886	90.4171	84.6194	83.2784	133.035	157.706	124.918	Fgfr1	fibroblast growth factor receptor 1
ENSMUSG00000069135	7.69845	9.3713	7.75597	5.17541	4.94354	4.73646	7.89527	7.7685	7.98551	4.59276	6.69391	5.29117	Fgfr1op	Fgfr1 oncogene partner
ENSMUSG00000040242	61.3497	63.8996	64.6283	53.0171	55.6014	53.6882	66.6675	66.8441	63.1482	48.8866	62.1462	62.7642	Fgfr1op2	FGFR1 oncogene partner 2
ENSMUSG00000030849	22.3509	19.3165	23.4686	24.9405	29.7728	20.9356	22.3739	20.3099	26.6703	26.6493	35.5433	31.0782	Fgfr2	fibroblast growth factor receptor 2
ENSMUSG00000054252	0.619742	0.571083	0.497761	1.86328	1.04203	0.924386	0.703729	0.590231	1.1645	1.18668	1.77847	1.37696	Fgfr3	fibroblast growth factor receptor 3
ENSMUSG00000008090	19.8507	19.6674	19.8615	85.8848	74.7463	70.5479	24.2981	22.4183	24.2552	83.2399	88.5217	70.5535	Fgfrl1	fibroblast growth factor receptor-like 1
ENSMUSG00000028573	4.17362	3.04821	3.55716	8.00288	8.18817	8.69692	4.72944	4.2431	4.94293	9.07614	7.88915	8.64066	Fggy	FGGY carbohydrate kinase domain containing
ENSMUSG00000031594	0.435476	0.240808	0.255159	2.14883	2.43128	1.93475	0.32448	0.282865	0.552642	2.03489	1.95392	2.05831	Fgl1	fibrinogen-like protein 1
ENSMUSG00000039899	0.925035	0.615158	0.828896	3.43099	3.03879	3.16792	0.854175	0.546471	0.471804	2.93976	3.71852	3.94675	Fgl2	fibrinogen-like protein 2
ENSMUSG00000028874	1.17843	0.835284	1.36992	0.169691	0.100071	0.185875	0.557623	0.483114	0.499638	0.069657	0.032186	0.118381	Fgr	FGR proto-oncogene, Src family tyrosine kinase
ENSMUSG00000026526	90.0036	89.3666	84.3655	54.043	52.9445	64.5708	81.9362	71.41	70.3446	49.5856	69.9585	70.1246	Fh1	fumarate hydratase 1
ENSMUSG00000041842	12.9677	11.5726	14.6742	3.2496	2.90174	2.6545	13.3666	10.6419	13.2405	3.32339	3.52262	3.10542	Fhdc1	FH2 domain containing 1
ENSMUSG00000060579	0.374624	0.591198	0.23721	2.99779	4.57388	3.51507	0.453286	0.408836	1.04934	2.63143	3.80697	2.86035	Fhit	fragile histidine triad gene
ENSMUSG00000023092	328.605	350.472	302.775	145.645	152.481	128.855	344.915	332.123	324.622	158.912	185.056	147.423	Fhl1	four and a half LIM domains 1
ENSMUSG00000008136	90.3888	109.675	84.6627	193.4	186.706	195.106	116.643	104.728	96.6644	171.908	211.794	162.807	Fhl2	four and a half LIM domains 2
ENSMUSG00000032643	94.5257	97.8419	96.1011	26.1231	30.0162	27.6364	105.386	93.5027	92.8441	26.9991	26.3098	20.222	Fhl3	four and a half LIM domains 3
ENSMUSG00000050035	0.700583	0.771703	0.72026	1.77488	1.42055	1.78188	0.54674	0.98611	0.86393	1.50495	2.02017	1.39739	Fhl4	four and a half LIM domains 4
ENSMUSG00000028259	0.262078	0.366015	0.356421	3.13912	3.83043	2.1636	0.404748	0.490501	0.51664	3.77625	4.0743	3.53314	Fhl5	four and a half LIM domains 5
ENSMUSG00000014778	10.1578	10.6679	10.8498	9.41006	9.00936	8.40406	12.1395	10.7221	10.6268	7.91742	9.52174	6.62838	Fhod1	formin homology 2 domain containing 1
ENSMUSG00000034295	0.692563	0.766619	0.752251	2.61689	2.38378	1.97444	1.25863	0.486409	0.733731	2.25602	1.21115	2.52194	Fhod3	formin homology 2 domain containing 3
ENSMUSG00000026841	0.229615	0.091079	0.177356	0.222125	0.240694	0.236548	0.152075	0.182178	0.101461	0.241775	0.237836	0.111342	Fibcd1	fibrinogen C domain containing 1
ENSMUSG00000074971	23.6004	39.1312	21.5153	48.9344	45.466	46.0448	33.8745	39.5433	24.9928	42.5694	47.6623	47.895	Fibin	fin bud initiation factor homolog (zebrafish)
ENSMUSG00000024911	25.8433	29.7031	28.2878	36.0557	40.2297	37.9304	25.1773	28.5045	30.849	35.7087	40.3865	29.5751	Fibp	fibroblast growth factor (acidic) intracellular binding protein
ENSMUSG00000053334	4.39813	5.02412	4.97637	15.9392	12.7942	13.5657	5.6107	5.84992	5.63174	14.2119	15.4963	11.2762	Ficd	FIC domain containing
ENSMUSG00000038417	12.8573	13.1411	14.0721	16.3739	15.7756	13.9903	13.7111	13.9367	14.963	15.4593	16.887	14.4332	Fig4	FIG4 phosphoinositide 5-phosphatase
ENSMUSG00000075324	0.459631	0.280955	0.571034	0.381267	0.436236	0.304494	0.500484	0.91854	0.514547	0.979896	0.606915	0.275344	Fign	fidgetin
ENSMUSG00000035455	22.0259	20.948	23.8113	3.35164	3.38696	3.07155	21.2838	15.9006	18.7131	2.8047	3.67582	3.39358	Fignl1	fidgetin-like 1
ENSMUSG00000095440	0.411403	0.350623	0.199847	1.71491	1.88725	1.62812	0.388778	0.46066	0.400029	1.66491	1.69338	1.33529	Fignl2	fidgetin-like 2
ENSMUSG00000034898	0.064226	0.070719	0.214658	0.338486	0.477798	0.122826	0.030272	0.156881	0.051348	0.139986	0.352194	0.166843	Filip1	filamin A interacting protein 1
ENSMUSG00000043336	100.991	110.595	101.288	49.3999	59.4776	45.5634	125.984	110.96	101.064	53.0387	56.8185	55.1307	Filip1l	filamin A interacting protein 1-like
ENSMUSG00000029227	48.6648	45.1449	50.5878	32.7869	38.1873	33.7633	48.0055	42.1775	48.0553	33.0721	41.4508	40.5903	Fip1l1	FIP1 like 1 (S. cerevisiae)
ENSMUSG00000085396	0.72623	1.18603	0.476345	2.32795	3.52401	1.84383	0.659747	0.524572	0.758668	1.56295	4.7594	2.94423	Firre	functional intergenic repeating RNA element
ENSMUSG00000019054	178.599	176.383	174.153	194.296	186.979	215.495	176.548	176.802	171.697	182.948	183.231	181.543	Fis1	fission, mitochondrial 1
ENSMUSG00000048486	6.98301	7.06196	7.81027	12.2397	11.1801	10.7698	7.48868	7.17177	7.89195	11.6268	12.6213	9.59767	Fitm2	fat storage-inducing transmembrane protein 2
ENSMUSG00000061374	22.5678	20.4893	22.7445	13.848	12.43	12.9153	21.4886	20.9979	22.0757	13.1094	15.1074	11.4871	Fiz1	Flt3 interacting zinc finger protein 1
ENSMUSG00000075012	9.51154	11.1165	8.64537	13.0703	11.4104	11.2708	11.7092	11.2384	8.02896	13.138	12.8603	12.6589	Fjx1	four jointed box 1
ENSMUSG00000001555	379.103	376.663	399.786	387.966	373.002	381.826	429.581	419.766	398.453	374.373	387.145	332.661	Fkbp10	FK506 binding protein 10
ENSMUSG00000003355	78.1634	84.7348	79.1458	53.9429	61.9395	67.3772	82.3238	77.307	76.8013	57.858	61.3331	64.3862	Fkbp11	FK506 binding protein 11
ENSMUSG00000038074	38.6793	44.4567	37.7113	98.2358	98.029	93.7996	47.4838	45.0775	48.7341	93.5279	109.09	87.4779	Fkbp14	FK506 binding protein 14
ENSMUSG00000066151	17.2636	15.8061	18.4519	22.0966	22.5167	20.6926	17.6106	17.5811	18.9041	21.7663	24.2249	21.1656	Fkbp15	FK506 binding protein 15
ENSMUSG00000032966	523.408	533.431	527.437	386.8	386.416	403.603	552.431	506.219	486.301	411.278	381.353	296.218	Fkbp1a	FK506 binding protein 1a
ENSMUSG00000020635	5.4153	5.66305	5.26594	7.25371	9.45228	8.28502	5.01223	5.60236	6.0884	8.85942	8.0074	14.7889	Fkbp1b	FK506 binding protein 1b
ENSMUSG00000056629	85.8783	81.8442	84.5611	53.7566	42.2119	52.9801	72.2242	70.0391	73.0967	45.6221	46.1037	37.9275	Fkbp2	FK506 binding protein 2
ENSMUSG00000020949	138.191	148.704	145.383	88.8496	85.4725	92.3324	145.187	127.047	142.797	86.8252	102.45	134.628	Fkbp3	FK506 binding protein 3
ENSMUSG00000030357	151.173	140.945	156.487	51.1222	54.6268	60.4551	147.927	123.204	139.009	58.0372	59.4007	68.5374	Fkbp4	FK506 binding protein 4
ENSMUSG00000024222	29.1272	30.5116	33.174	5.38219	4.88058	5.30237	29.1957	25.9699	27.6555	6.19791	7.12279	5.41138	Fkbp5	FK506 binding protein 5
ENSMUSG00000002732	70.482	84.9853	68.9303	185.362	195.349	205.357	85.5547	88.37	87.2137	172.374	204.274	242.688	Fkbp7	FK506 binding protein 7
ENSMUSG00000019428	162.408	160.991	150.671	163.159	162.768	170.605	156.846	161.741	157.252	154.546	161.308	160.59	Fkbp8	FK506 binding protein 8
ENSMUSG00000029781	279.318	300.531	284.751	615.639	647.826	616.513	318.329	324.231	327.884	610.144	658.969	548.555	Fkbp9	FK506 binding protein 9
ENSMUSG00000033739	8.08085	8.46403	7.90562	11.6491	10.0892	10.8902	9.53934	8.50682	8.79423	11.7831	10.2402	9.70059	Fkbpl	FK506 binding protein-like
ENSMUSG00000048920	20.1587	19.6387	20.9389	24.3748	24.4517	23.8383	22.7173	21.1725	20.7831	23.7539	27.0858	24.9689	Fkrp	fukutin related protein
ENSMUSG00000028414	4.63478	5.22426	4.73894	7.65609	7.33972	6.41929	6.37357	4.85625	4.49993	7.3009	9.07384	4.88389	Fktn	fukutin
ENSMUSG00000047528	0.234682	0.247089	0.123147	0.200744	0.170541	0.142931	0.095534	0.117809	0.22251	0.070216	0.183146	0.208334	Flacc1	flagellum associated containing coiled-coil domains 1
ENSMUSG00000042642	9.56036	8.67533	8.15864	9.23651	8.04422	7.69091	8.19542	8.76477	9.59066	8.15292	8.41895	7.30457	Flad1	flavin adenine dinucleotide synthetase 1
ENSMUSG00000032633	10.3827	10.9907	11.5004	15.4489	18.9281	16.013	12.2467	11.5827	11.4155	14.9614	20.2636	15.6621	Flcn	folliculin
ENSMUSG00000016087	5.1426	5.03935	4.76534	5.60978	4.56645	5.00582	4.38176	4.75578	4.01365	5.4069	6.38224	3.94739	Fli1	Friend leukemia integration 1
ENSMUSG00000002812	57.9535	58.7069	62.4707	63.4878	66.1094	61.8556	61.9265	60.4033	66.0116	61.4232	64.6632	52.7552	Flii	flightless I actin binding protein
ENSMUSG00000031328	885.089	879.309	755.236	549.791	535.353	563.718	834.989	854.626	775.264	533.705	499.572	341.168	Flna	filamin, alpha
ENSMUSG00000025278	172.477	172.501	182.714	101.142	99.394	81.0567	228.976	205.4	186.986	114.97	103.252	64.5516	Flnb	filamin, beta
ENSMUSG00000068699	93.7061	86.9035	105.579	70.3561	72.5539	62.7562	113.566	106.51	104.345	78.9552	72.2748	44.0102	Flnc	filamin C, gamma
ENSMUSG00000059714	37.9277	44.1218	42.5858	96.0979	88.068	91.2795	41.3312	48.2798	48.4417	85.7429	96.6471	92.5394	Flot1	flotillin 1
ENSMUSG00000061981	55.2846	51.8207	54.1059	54.0955	52.8423	53.753	55.5879	53.5919	52.3113	50.6804	51.1157	45.7368	Flot2	flotillin 2
ENSMUSG00000047787	1.23403	0.962855	1.69482	0.391757	0.532815	0.359451	1.27792	1.08265	1.39307	0.62359	0.731435	0.483527	Flrt1	fibronectin leucine rich transmembrane protein 1
ENSMUSG00000047414	37.2281	33.6857	39.3143	85.6374	82.7505	72.0885	49.4664	46.1859	45.077	86.7294	91.9926	58.8519	Flrt2	fibronectin leucine rich transmembrane protein 2
ENSMUSG00000051379	12.0235	10.1358	12.9325	5.70509	5.3656	4.88218	11.2654	9.68318	11.3301	5.17791	5.63264	4.87329	Flrt3	fibronectin leucine rich transmembrane protein 3
ENSMUSG00000029648	16.1708	20.8582	18.2273	25.3479	23.5515	22.5368	21.4971	17.4722	9.58528	23.2504	26.4519	15.206	Flt1	FMS-like tyrosine kinase 1
ENSMUSG00000110206	2.42492	2.71374	2.57315	3.8319	4.84926	4.70712	3.55467	3.32041	3.94012	4.23576	4.95451	4.62329	Flt3l	FMS-like tyrosine kinase 3 ligand
ENSMUSG00000020357	2.85727	2.71879	3.08698	1.3249	1.92003	1.32841	2.82325	2.74005	2.45778	1.35665	1.64782	1.19344	Flt4	FMS-like tyrosine kinase 4
ENSMUSG00000066595	9.20589	7.94628	8.62022	3.19843	2.94075	3.05324	7.88849	6.44319	7.58296	2.81648	3.64447	3.14834	Flvcr1	feline leukemia virus subgroup C cellular receptor 1
ENSMUSG00000034258	0.346168	0.311035	0.41175	1.12978	1.15966	0.925368	0.366812	0.419585	0.349819	0.837068	1.1975	1.08338	Flvcr2	feline leukemia virus subgroup C cellular receptor 2
ENSMUSG00000040097	40.9012	39.3365	41.5909	50.0482	47.2055	47.0874	42.4223	41.9925	40.4004	49.1407	49.3693	37.7614	Flywch1	FLYWCH-type zinc finger 1
ENSMUSG00000023911	2.13662	3.09481	2.83868	7.87014	7.26161	10.0309	2.39229	2.55378	3.96537	6.32966	7.17401	10.508	Flywch2	FLYWCH family member 2
ENSMUSG00000019689	27.6089	36.252	32.884	13.4663	16.3174	17.6675	29.6474	27.819	31.7741	14.3191	11.3969	12.485	Fmc1	formation of mitochondrial complex V assembly factor 1
ENSMUSG00000044042	10.9676	11.3059	13.821	5.87398	6.41688	4.54582	14.1596	12.7509	15.6453	6.13025	6.33698	4.65259	Fmn1	formin 1
ENSMUSG00000028354	0.130734	0.057172	0.074571	0.566233	0.353616	0.366757	0.337177	0.099526	0.074367	0.262379	0.35065	0.255342	Fmn2	formin 2
ENSMUSG00000055805	10.2775	7.13163	11.6405	3.15601	1.82942	3.00333	6.06224	5.44329	5.01348	1.93138	2.24855	1.91916	Fmnl1	formin-like 1
ENSMUSG00000036053	11.0473	10.5634	12.6983	19.8931	19.9148	16.3214	11.9444	10.8814	13.9249	19.4484	23.6543	18.1479	Fmnl2	formin-like 2
ENSMUSG00000023008	37.8993	41.548	39.5109	31.0606	29.6033	27.777	43.3353	41.7974	44.5129	29.9703	33.6931	27.1835	Fmnl3	formin-like 3
ENSMUSG00000040181	0.336012	0.177303	0.395608	8.89136	8.44995	5.63992	0.313925	0.35465	0.256313	6.98191	6.32779	7.54623	Fmo1	flavin containing monooxygenase 1
ENSMUSG00000040170	0.023639	0.042145	0.071913	10.1702	12.2577	8.02942	0.049451	0.137907	0.066175	9.87369	12.8161	8.08153	Fmo2	flavin containing monooxygenase 2
ENSMUSG00000026691	0.016064	0.090211	0.094556	2.74518	3.7782	3.11405	0.240861	0.139938	0.098301	4.1991	5.88003	4.15	Fmo3	flavin containing monooxygenase 3
ENSMUSG00000026692	0	0	0.054691	0.318358	0.40033	0.446104	0.070432	0	0.212472	0.33865	0.874617	0.821435	Fmo4	flavin containing monooxygenase 4
ENSMUSG00000028088	0.691262	0.500087	0.548204	2.1311	2.59571	1.88148	0.572441	0.732636	0.879686	2.32731	2.29006	1.79141	Fmo5	flavin containing monooxygenase 5
ENSMUSG00000095576	0	0.031172	0.018997	0.581296	0.611737	0.714745	0.041826	0.062127	0.023885	0.496453	0.473322	0.330078	Fmo6	flavin containing monooxygenase 6
ENSMUSG00000041559	71.0016	48.1969	67.4112	588.049	489.841	506.258	78.7901	91.3639	115.244	648.647	607.072	436.556	Fmod	fibromodulin
ENSMUSG00000000838	48.0977	52.7318	50.6908	38.9843	44.9733	39.1966	54.1886	45.4579	55.9749	39.5285	52.7472	44.5289	Fmr1	fragile X mental retardation 1
ENSMUSG00000026193	1948.09	2364.37	2095.09	3629.38	3697.12	3244.89	2728.04	2821.92	2916.93	3918.58	4028.04	3078.46	Fn1	fibronectin 1
ENSMUSG00000039253	4.10909	4.70925	4.48135	5.96051	5.51977	5.9169	4.13928	4.3892	4.66092	5.67877	5.56055	3.45404	Fn3krp	fructosamine 3 kinase related protein
ENSMUSG00000075415	31.0392	28.0913	38.2322	39.1995	38.3987	30.5718	33.3846	32.377	33.6057	38.8509	42.1322	30.5972	Fnbp1	formin binding protein 1
ENSMUSG00000039735	19.6626	22.7846	20.3694	12.0369	14.2968	12.4262	23.3022	21.3942	25.9049	12.551	16.9389	19.3495	Fnbp1l	formin binding protein 1-like
ENSMUSG00000008200	13.4661	14.6261	13.8151	8.577	11.7273	10.3756	14.5924	11.6209	12.5957	7.69993	12.7339	12.136	Fnbp4	formin binding protein 4
ENSMUSG00000071984	96.01	93.9265	98.0432	124.156	91.6602	86.6043	118.123	128.746	113.437	113.75	109.406	71.058	Fndc1	fibronectin type III domain containing 1
ENSMUSG00000074738	6.9967	6.75007	7.13614	24.8855	25.6054	25.8336	7.23753	7.80965	6.85177	24.9568	23.4872	17.7723	Fndc10	fibronectin type III domain containing 10
ENSMUSG00000033487	28.3531	27.9035	30.9884	36.4142	41.2608	32.9507	31.1073	26.7153	34.7349	36.7751	49.2342	40.4801	Fndc3a	fibronectin type III domain containing 3A
ENSMUSG00000039286	46.9755	54.6327	52.0907	91.7416	91.0505	71.56	64.7018	62.3337	62.2294	91.9627	104.569	68.3499	Fndc3b	fibronectin type III domain containing 3B
ENSMUSG00000038552	14.1637	14.1519	17.3164	10.1058	8.41892	9.61092	11.7856	12.9159	14.0287	10.4361	12.3661	11.8429	Fndc4	fibronectin type III domain containing 4
ENSMUSG00000001334	0.069958	0.08862	0.057008	1.22735	1.18548	1.17464	0.18979	0.129957	0.072284	1.31271	1.49719	1.06834	Fndc5	fibronectin type III domain containing 5
ENSMUSG00000035992	9.18826	10.1554	9.60959	13.4826	14.4316	12.4913	9.79363	9.88142	10.2818	13.0993	16.4884	11.5022	Fnip1	folliculin interacting protein 1
ENSMUSG00000061175	3.81649	3.95173	4.55907	3.69227	4.01436	3.53001	4.16977	3.72768	4.08321	3.59811	4.91807	3.18618	Fnip2	folliculin interacting protein 2
ENSMUSG00000015994	58.1638	63.1679	55.1994	82.6284	86.8371	95.6814	56.5618	53.7182	60.2162	88.0394	105.993	86.3007	Fnta	farnesyltransferase, CAAX box, alpha
ENSMUSG00000033373	15.7959	14.9985	16.9269	13.1191	12.7107	12.3965	16.0535	15.4833	16.295	12.8536	13.5186	9.89817	Fntb	farnesyltransferase, CAAX box, beta
ENSMUSG00000038368	6.90104	6.34618	8.04588	8.52861	8.12955	8.18185	6.96599	6.7033	7.91218	7.89226	8.16404	5.85626	Focad	focadhesin
ENSMUSG00000001773	0	0.012817	0	0.269245	0.35756	0.287724	0	0.028099	0.016768	0.553014	0.444144	0.975006	Folh1	folate hydrolase 1
ENSMUSG00000001827	0.909147	1.67021	0.749297	2.33199	1.75595	1.94885	1.65276	1.39669	1.04477	2.74181	1.05546	1.52477	Folr1	folate receptor 1 (adult)
ENSMUSG00000032725	5.9128	1.46158	6.11267	0.375109	0.130051	0.383073	0.821993	1.10893	0.883449	0.343435	0.46018	1.1228	Folr2	folate receptor 2 (fetal)
ENSMUSG00000022677	45.9951	46.862	43.4524	49.5241	49.6524	51.6742	46.0412	44.1637	47.7812	48.0176	55.1396	55.8951	Fopnl	Fgfr1op N-terminal like
ENSMUSG00000021250	60.8478	64.9497	58.2254	276.344	244.406	242.664	51.3707	50.42	44.8832	273.26	332.888	301.869	Fos	FBJ osteosarcoma oncogene
ENSMUSG00000003545	8.62895	11.312	10.9729	17.4896	17.256	15.7593	7.7625	7.37806	4.95819	15.9713	22.4714	19.1082	Fosb	FBJ osteosarcoma oncogene B
ENSMUSG00000024912	28.5289	23.271	30.4076	7.64312	8.56172	8.09798	23.652	18.381	21.8967	6.85378	8.00457	8.43844	Fosl1	fos-like antigen 1
ENSMUSG00000029135	48.7944	47.6885	53.8649	40.974	44.6605	40.275	50.6469	46.3568	54.1753	43.3435	44.998	30.8329	Fosl2	fos-like antigen 2
ENSMUSG00000035451	0.218097	0.160623	0.153092	0.204772	0.115542	0.082614	0.178875	0.218775	0.088765	0.246546	0.163518	0.278083	Foxa1	forkhead box A1
ENSMUSG00000050295	14.8242	15.459	14.7786	17.1016	17.8538	13.9551	17.1906	18.2405	20.931	18.9093	21.4801	23.5985	Foxc1	forkhead box C1
ENSMUSG00000046714	24.67	26.3899	24.5832	12.2184	11.6707	9.83671	28.1669	26.2164	20.9303	14.3471	13.4847	11.6653	Foxc2	forkhead box C2
ENSMUSG00000078302	5.08266	5.57429	3.70362	3.932	3.40104	2.56924	6.47813	6.06104	4.31036	4.67464	4.45323	4.28534	Foxd1	forkhead box D1
ENSMUSG00000055210	0.794573	0.909788	1.06904	0.433715	0.481336	0.714619	0.652817	0.669209	0.845456	0.503907	0.669088	0.585294	Foxd2	forkhead box D2
ENSMUSG00000085399	3.26893	2.41746	3.37395	1.1658	2.07359	1.37859	2.80746	2.71705	2.88179	1.36642	1.39916	1.23721	Foxd2os	forkhead box D2, opposite strand
ENSMUSG00000042812	3.00966	3.30189	2.78026	1.44482	1.57902	1.32158	3.18704	2.8277	2.84639	1.34655	1.74763	1.6155	Foxf1	forkhead box F1
ENSMUSG00000038402	0.540324	0.460785	0.512352	0.562471	0.312125	0.378408	0.316758	0.409235	0.527133	0.621884	0.414509	0.459411	Foxf2	forkhead box F2
ENSMUSG00000020950	2.16927	4.02361	1.63548	0.966891	1.63777	0.913186	3.65602	3.2253	1.22424	1.26563	1.68271	0.888046	Foxg1	forkhead box G1
ENSMUSG00000034227	0.054196	0.143295	0.129889	0.193089	0.244554	0.281858	0.184968	0.146528	0.319214	0.257674	0.308768	0.555152	Foxj1	forkhead box J1
ENSMUSG00000003154	9.74896	9.54629	11.5701	12.0514	12.6978	10.9817	10.6712	10.7768	11.5019	11.6842	14.1033	9.1601	Foxj2	forkhead box J2
ENSMUSG00000032998	15.4657	16.005	16.4208	19.6024	19.8028	17.4885	15.9463	17.1418	16.5447	20.8807	21.0388	18.9711	Foxj3	forkhead box J3
ENSMUSG00000056493	14.1844	14.256	16.4975	14.9606	15.685	12.6338	16.8947	17.0572	16.9611	15.3395	15.0194	11.145	Foxk1	forkhead box K1
ENSMUSG00000039275	41.078	39.7189	42.2004	27.6329	27.1637	25.2579	41.4858	39.0177	39.1432	30.9404	31.5479	25.263	Foxk2	forkhead box K2
ENSMUSG00000097084	1.50076	1.19288	1.35273	0.936885	0.926647	0.789446	1.47952	1.70684	1.72965	1.12068	0.864363	0.861663	Foxl1	forkhead box L1
ENSMUSG00000001517	47.7141	45.4765	54.9446	5.20924	5.41809	4.30215	51.1335	40.0732	44.4528	5.29505	5.6011	5.8756	Foxm1	forkhead box M1
ENSMUSG00000034998	10.9728	12.3473	12.6049	9.71364	9.19692	8.8386	13.4326	10.2136	11.7681	9.26547	11.2433	7.60891	Foxn2	forkhead box N2
ENSMUSG00000033713	14.1895	13.0418	17.8868	15.9922	15.0247	14.0952	18.7522	17.7278	20.3198	17.0904	17.2995	10.7421	Foxn3	forkhead box N3
ENSMUSG00000044167	4.92924	3.94264	5.31908	9.55869	9.07015	8.09731	4.99835	4.93405	5.52184	9.94302	10.1238	7.20134	Foxo1	forkhead box O1
ENSMUSG00000048756	13.8343	13.5196	14.3015	30.7708	31.458	29.9337	14.9421	15.7207	15.0168	34.8882	30.9964	22.3144	Foxo3	forkhead box O3
ENSMUSG00000042903	10.1916	10.4702	10.8306	12.5634	12.488	12.434	11.1225	10.6062	11.5387	11.4397	11.8709	10.2348	Foxo4	forkhead box O4
ENSMUSG00000052135	0.266247	0.154472	0.351858	0.28255	0.212847	0.094948	0.212241	0.157041	0.096839	0.413744	0.103588	0.197657	Foxo6	forkhead box O6
ENSMUSG00000030067	58.455	65.3912	64.451	32.994	37.1375	27.9025	76.2329	72.6329	71.8603	35.2622	38.5519	29.9047	Foxp1	forkhead box P1
ENSMUSG00000029563	2.87263	2.26106	2.5138	7.24965	5.62611	5.15496	2.96695	2.83268	3.62424	8.36615	7.20558	5.54957	Foxp2	forkhead box P2
ENSMUSG00000023991	33.3107	32.0475	34.7833	34.9556	28.8815	27.3125	37.033	37.7506	36.1963	33.7326	31.016	27.3708	Foxp4	forkhead box P4
ENSMUSG00000039048	16.0955	13.4632	14.3968	14.2765	13.5337	13.6981	14.6472	14.0151	12.9366	12.8146	15.8826	13.1753	Foxred1	FAD-dependent oxidoreductase domain containing 1
ENSMUSG00000016552	0.808493	0.758133	1.07923	1.23721	1.09394	1.38392	0.863251	0.719135	1.24348	1.0872	1.53204	1.37263	Foxred2	FAD-dependent oxidoreductase domain containing 2
ENSMUSG00000074676	23.5264	28.1803	22.632	16.2267	15.7921	17.9658	29.647	26.8164	22.2855	17.4192	13.26	10.4854	Foxs1	forkhead box S1
ENSMUSG00000009566	24.4382	25.0635	24.5812	13.6698	14.3261	13.6499	24.2373	22.6752	23.6071	12.3333	16.4611	12.6413	Fpgs	folylpolyglutamyl synthetase
ENSMUSG00000053870	12.2064	14.3077	13.2394	13.5701	15.0306	14.6296	14.4214	13.1169	13.5269	13.2553	16.2531	15.8662	Fpgt	fucose-1-phosphate guanylyltransferase
ENSMUSG00000045551	0.806198	0.505591	0.454106	0	0	0.147067	0.259809	0.805664	0.315162	0	0	0.103801	Fpr1	formyl peptide receptor 1
ENSMUSG00000052270	0.81007	0.276668	0.710319	0.061127	0.045533	0.071237	0.433912	0.517951	0.663405	0.127074	0	0.040708	Fpr2	formyl peptide receptor 2
ENSMUSG00000054237	11.9697	12.5867	13.6653	10.6005	11.0197	12.1978	11.2929	12.2249	14.7339	9.23061	13.1249	12.3639	Fra10ac1	FRA10AC1 homolog (human)
ENSMUSG00000034687	0.380298	0.236187	0.335351	3.58164	2.77893	2.08229	0.402612	0.469554	0.37917	4.18862	3.20331	1.44229	Fras1	Fraser extracellular matrix complex subunit 1
ENSMUSG00000067199	0.216938	0.116159	0.336102	0.130271	0.212772	0.302818	0.18996	0.564478	0.484955	0.354038	0.630165	0.780809	Frat1	frequently rearranged in advanced T cell lymphomas
ENSMUSG00000047604	0.990211	0.960467	1.0792	0.793928	1.10984	0.970449	0.970361	1.0653	1.15121	0.915493	0.563659	0.880507	Frat2	frequently rearranged in advanced T cell lymphomas 2
ENSMUSG00000059049	0.443003	0.35396	0.46996	2.41302	2.59186	2.28771	0.371341	0.468554	0.333399	1.85929	2.05118	1.78523	Frem1	Fras1 related extracellular matrix protein 1
ENSMUSG00000037016	0.017119	0.013973	0.024043	0.50311	0.478008	0.220776	0.012325	0.027385	0.039494	0.490129	0.381375	0.30664	Frem2	Fras1 related extracellular matrix protein 2
ENSMUSG00000031590	52.2332	54.7416	52.8563	55.3283	58.9297	63.5147	56.7836	55.6008	58.6033	53.264	62.2856	72.1235	Frg1	FSHD region gene 1
ENSMUSG00000087385	4.22878	3.41392	3.79012	17.5442	17.7989	13.8665	5.92179	5.72958	3.88282	14.911	17.7673	16.4121	Frg2f1	FSHD region gene 2 family member 1
ENSMUSG00000019779	7.25211	7.79594	6.87046	13.9541	15.4237	12.1287	8.68768	7.15581	7.58187	13.6109	15.704	12.5954	Frk	fyn-related kinase
ENSMUSG00000049122	0.557261	0.473171	0.622219	5.03527	5.59255	5.08141	0.644294	0.501054	0.500916	5.33623	6.87878	4.49335	Frmd3	FERM domain containing 3
ENSMUSG00000026657	25.3878	25.6609	26.1179	11.9909	12.5384	10.2563	31.7181	26.7277	23.8733	11.2062	12.9517	9.7004	Frmd4a	FERM domain containing 4A
ENSMUSG00000030064	1.80601	1.40997	2.99131	2.12503	1.67811	1.79788	1.20579	0.765878	0.827218	1.95624	2.21774	1.2684	Frmd4b	FERM domain containing 4B
ENSMUSG00000027238	0.144988	0.257206	0.356645	0.472615	0.507624	0.314549	0.191071	0.250814	0.33943	0.603486	0.646727	0.973859	Frmd5	FERM domain containing 5
ENSMUSG00000048285	46.4545	45.2585	50.4341	66.429	66.5426	62.2771	55.8455	48.7397	48.5282	60.9239	69.3345	56.2506	Frmd6	FERM domain containing 6
ENSMUSG00000024816	29.2173	27.6546	29.3931	28.485	29.599	28.1983	28.3847	29.1219	24.5038	29.6149	27.7082	20.1911	Frmd8	FERM domain containing 8
ENSMUSG00000042425	0.029401	0.040377	0.008233	0.84921	0.773238	0.651984	0.021146	0.036393	0.036824	0.89129	1.06255	0.55199	Frmpd3	FERM and PDZ domain containing 3
ENSMUSG00000049176	0.02434	0.022912	0.023723	0.435093	0.579179	0.358652	0.02564	0.040719	0.01859	0.463963	0.584838	0.445668	Frmpd4	FERM and PDZ domain containing 4
ENSMUSG00000033386	9.07506	9.70762	11.2838	8.41286	9.28375	6.6183	10.5921	9.99698	10.4678	7.98103	11.7251	7.85636	Frrs1	ferric-chelate reductase 1
ENSMUSG00000045589	0.04355	0.02556	0.009715	0.314448	0.437199	0.34216	0.011456	0.012073	0.01181	0.331225	0.351069	0.225915	Frrs1l	ferric-chelate reductase 1 like
ENSMUSG00000020170	19.0865	19.8919	19.4108	19.5256	18.9393	17.0902	23.4041	20.9443	22.2623	19.9558	21.6514	15.8244	Frs2	fibroblast growth factor receptor substrate 2
ENSMUSG00000023266	1.26274	1.47323	1.6353	2.31986	2.72423	1.94658	1.51523	1.44036	1.3537	1.49272	3.23361	2.78452	Frs3	fibroblast growth factor receptor substrate 3
ENSMUSG00000056602	0.660281	1.21313	1.26951	2.12108	2.13418	1.9448	1.02305	0.667665	0.503549	1.76349	2.04448	1.02392	Fry	FRY microtubule binding protein
ENSMUSG00000070733	10.3303	9.37229	10.3752	12.3773	12.8455	11.532	10.9474	11.3897	10.4339	12.2425	12.1341	8.00396	Fryl	FRY like transcription coactivator
ENSMUSG00000027004	1.51714	1.94907	1.48518	15.3566	18.263	14.8057	2.81806	2.03431	1.78469	15.2176	13.3964	14.7987	Frzb	frizzled-related protein
ENSMUSG00000094595	0.485892	0.465305	0.49433	0.151269	0.191697	0.032258	0.360721	0.207604	0.468223	0.161681	0.094516	0.210672	Fsbp	fibrinogen silencer binding protein
ENSMUSG00000029581	441.799	412.368	487.921	245.539	233.446	226.371	495.756	443.293	460.628	240.79	246.951	188.703	Fscn1	fascin actin-bundling protein 1
ENSMUSG00000011589	2.48707	2.69559	3.47974	6.46108	5.14604	5.91445	3.0718	4.97433	2.90579	4.84483	6.52477	5.11124	Fsd1	fibronectin type 3 and SPRY domain-containing protein
ENSMUSG00000054752	0.956035	0.998215	0.951385	0.843235	0.907234	0.791782	0.971974	0.842961	0.928091	0.822436	1.25098	0.618738	Fsd1l	fibronectin type III and SPRY domain containing 1-like
ENSMUSG00000027344	0.925798	0.703823	0.668993	0.517166	0.678454	0.934269	0.696734	0.863096	0.847577	0.451278	0.775855	0.476482	Fsip1	fibrous sheath-interacting protein 1
ENSMUSG00000021765	48.4903	38.3171	44.6032	252.462	248.337	246.079	51.7032	35.3215	35.0991	223.599	308.168	187.167	Fst	follistatin
ENSMUSG00000022816	887.48	945.081	914.438	1841.13	1835.22	1695.17	1016.88	993.95	1000.54	1786.64	1987.45	1552.61	Fstl1	follistatin-like 1
ENSMUSG00000020325	42.2515	49.5224	41.921	43.7129	46.7538	42.1738	49.9024	49.3444	46.7201	47.8213	47.3264	44.1399	Fstl3	follistatin-like 3
ENSMUSG00000024661	1323.77	1172.87	1248.55	1699.27	1638.72	1953.35	1029.24	1088.48	1004.2	1496.71	1447.9	1381.35	Fth1	ferritin heavy polypeptide 1
ENSMUSG00000050708	4183.08	4044.88	4284.23	4184.94	4275.58	4703.51	3884.92	3819.56	3795.95	4155.78	3993.37	2889.8	Ftl1	ferritin light polypeptide 1
ENSMUSG00000055932	44.7937	42.4433	47.6171	57.2989	56.3844	51.3919	46.4358	47.0631	50.5442	57.6755	59.2552	45.6218	Fto	fat mass and obesity associated
ENSMUSG00000031171	20.1946	18.9118	18.0282	13.4334	14.237	15.0852	19.6182	18.1994	18.2972	14.1815	15.1454	13.5268	Ftsj1	FtsJ RNA methyltransferase homolog 1 (E. coli)
ENSMUSG00000020706	53.6868	52.693	56.9151	32.9168	32.3731	31.3665	53.521	46.0542	51.9296	30.2092	36.7817	32.0209	Ftsj3	FtsJ RNA methyltransferase homolog 3 (E. coli)
ENSMUSG00000086370	2.29101	2.99317	2.94632	1.88923	1.7488	1.65626	3.24827	2.04749	3.01971	1.42328	1.54676	2.12272	Ftx	Ftx transcript, Xist regulator (non-protein coding)
ENSMUSG00000028034	87.0283	84.2537	96.6969	34.6031	33.1989	32.2178	88.5094	66.7867	76.3288	33.1209	40.1605	44.264	Fubp1	far upstream element (FUSE) binding protein 1
ENSMUSG00000026843	29.0681	35.0601	35.7977	38.1018	37.9504	31.6787	37.2336	36.5093	32.6649	37.9202	37.5771	38.1534	Fubp3	far upstream element (FUSE) binding protein 3
ENSMUSG00000028673	63.3972	62.4047	68.6797	135.589	151.52	152.604	63.4248	63.5577	69.536	150.644	164.4	197.618	Fuca1	fucosidase, alpha-L- 1, tissue
ENSMUSG00000019810	22.9162	22.5528	24.5236	48.12	45.5913	50.6321	20.2794	22.4652	26.3458	43.5946	52.5189	58.3912	Fuca2	fucosidase, alpha-L- 2, plasma
ENSMUSG00000025040	20.5991	23.4358	20.1615	36.0683	32.5808	33.7504	22.2368	22.0491	23.7573	31.755	38.0617	36.562	Fundc1	FUN14 domain containing 1
ENSMUSG00000031198	54.4932	57.3183	63.684	59.281	61.3675	64.9203	59.2176	54.4609	62.2387	65.9034	78.2071	85.0513	Fundc2	FUN14 domain containing 2
ENSMUSG00000025466	9.44558	10.6531	9.82369	9.77059	9.92229	10.8886	9.32616	9.56599	11.4768	9.64017	7.97672	11.828	Fuom	fucose mutarotase
ENSMUSG00000030530	68.1603	69.4527	71.7019	70.7117	66.4532	61.9883	78.5888	76.2227	68.476	63.7447	67.4421	45.9378	Furin	furin (paired basic amino acid cleaving enzyme)
ENSMUSG00000030795	337.867	343.382	364.776	162.281	164.934	162.149	349.202	310.371	347.896	145.299	190.246	179.488	Fus	fused in sarcoma
ENSMUSG00000046152	13.7768	13.8077	14.7171	13.0045	13.9949	12.9916	15.004	14.5627	16.428	12.0964	14.1493	13.9159	Fut10	fucosyltransferase 10
ENSMUSG00000039357	16.0868	15.0574	17.2085	16.409	16.3479	15.9544	16.4175	15.8088	18.8896	16.309	17.6481	16.6271	Fut11	fucosyltransferase 11
ENSMUSG00000049307	1.0343	1.0779	1.09178	1.05478	1.1123	1.20724	1.20911	1.29672	1.20931	0.93335	1.02321	0.95525	Fut4	fucosyltransferase 4
ENSMUSG00000021065	20.9127	20.848	22.0147	22.8768	20.1748	21.7064	22.7391	20.2882	20.9704	19.7751	22.5643	20.7086	Fut8	fucosyltransferase 8
ENSMUSG00000011658	4.93576	4.86578	4.94475	8.34141	10.1238	7.30127	4.83101	4.41548	7.2071	8.17371	8.11686	7.31531	Fuz	fuzzy planar cell polarity protein
ENSMUSG00000070583	3.25693	4.03708	4.93241	3.0548	3.66306	2.72476	4.65278	4.14793	4.89545	2.94818	4.28014	3.32716	Fv1	Friend virus susceptibility 1
ENSMUSG00000059363	10.992	10.4663	13.4956	4.23114	3.74112	4.10976	10.1503	10.5049	9.78832	4.22929	3.47299	2.75607	Fxn	frataxin
ENSMUSG00000027680	74.5558	78.6455	74.478	65.1223	65.5914	64.6486	77.426	72.0469	77.2848	62.7203	72.1659	53.4361	Fxr1	fragile X mental retardation gene 1, autosomal homolog
ENSMUSG00000018765	45.4866	49.217	45.9156	55.3819	58.0728	52.9853	50.041	47.0826	45.8241	53.3882	64.4718	56.5203	Fxr2	fragile X mental retardation, autosomal homolog 2
ENSMUSG00000036570	2.03186	1.60751	3.49465	30.6222	31.3012	36.5725	1.72042	2.09891	2.4947	32.6551	31.9663	36.3594	Fxyd1	FXYD domain-containing ion transport regulator 1
ENSMUSG00000059412	2.86809	0.84768	2.92402	1.27106	1.61833	1.30571	1.4583	1.24527	1.18239	0.998644	0.937322	0.914424	Fxyd2	FXYD domain-containing ion transport regulator 2
ENSMUSG00000009687	138.222	115.96	135.836	78.6734	69.4142	81.1883	102.723	94.1314	96.7575	75.5738	73.8431	83.6275	Fxyd5	FXYD domain-containing ion transport regulator 5
ENSMUSG00000066705	3.43713	3.65297	2.90849	44.6715	26.8303	33.645	3.42812	4.5213	4.04329	31.138	25.3016	12.7507	Fxyd6	FXYD domain-containing ion transport regulator 6
ENSMUSG00000022148	14.7964	6.4437	18.639	4.66053	1.14801	2.94322	7.95493	8.28424	7.1059	1.95488	2.69754	3.63992	Fyb	FYN binding protein
ENSMUSG00000078612	1.20425	1.59631	1.00973	0.395415	0.550342	0.413379	1.37461	0.923397	1.20746	0.321258	0.61433	0.581669	Fyb2	FYN binding protein 2
ENSMUSG00000025241	7.12953	6.8227	9.50688	11.3076	12.2988	9.25237	9.23228	8.46615	10.4592	12.2152	13.0168	9.05362	Fyco1	FYVE and coiled-coil domain containing 1
ENSMUSG00000019843	38.9913	41.574	38.668	28.0404	28.5056	30.0314	44.7519	43.3067	37.7058	26.1687	26.7414	21.3267	Fyn	Fyn proto-oncogene
ENSMUSG00000022800	64.2584	63.4106	70.3006	50.8352	59.1196	50.5345	75.7262	63.2881	62.8591	56.7762	68.1317	64.8656	Fyttd1	forty-two-three domain containing 1
ENSMUSG00000044674	40.0008	36.8767	40.8316	73.1526	69.2075	64.3763	44.7697	45.9011	43.2887	75.1731	82.044	64.1486	Fzd1	frizzled class receptor 1
ENSMUSG00000081683	0	0	0.010375	0.744524	0.869717	0.888502	0.013273	0	0.013181	0.835945	0.681584	0.423918	Fzd10	frizzled class receptor 10
ENSMUSG00000072591	0	0.014648	0	0.576695	0.553533	0.763617	0	0	0	0.222435	0.621238	0.419591	Fzd10os	frizzled class receptor 10, opposite strand
ENSMUSG00000050288	64.4825	63.7419	70.5023	81.1256	77.7885	82.3413	67.7495	73.3697	71.4133	80.6434	81.2928	63.9591	Fzd2	frizzled class receptor 2
ENSMUSG00000007989	1.54241	1.55003	1.73939	1.67267	1.74052	1.61653	1.94623	1.68004	1.44227	1.72452	2.74264	1.17733	Fzd3	frizzled class receptor 3
ENSMUSG00000049791	4.78103	4.41096	4.85571	13.1517	12.4721	9.93254	4.70956	4.89035	5.6232	12.1407	12.8874	8.40368	Fzd4	frizzled class receptor 4
ENSMUSG00000045005	6.66791	5.96192	6.25825	13.1299	12.5106	10.5409	7.50535	7.52498	7.84256	13.2769	13.8168	8.33303	Fzd5	frizzled class receptor 5
ENSMUSG00000022297	7.42391	8.54224	7.14315	6.43958	5.52625	5.07575	9.95933	10.0772	9.79215	6.41641	6.9501	7.38442	Fzd6	frizzled class receptor 6
ENSMUSG00000041075	34.0319	35.8215	34.2052	51.6517	52.0303	46.664	40.227	38.8115	35.353	52.2869	56.9909	46.1917	Fzd7	frizzled class receptor 7
ENSMUSG00000036904	6.9727	6.01814	7.91674	29.383	25.2321	26.6393	7.81112	8.75682	10.0975	28.3015	29.3989	22.7581	Fzd8	frizzled class receptor 8
ENSMUSG00000049551	0.395863	0.490088	0.487071	0.162842	0.44025	0.421707	0.36234	0.333811	0.305269	0.406943	0.460123	0.242862	Fzd9	frizzled class receptor 9
ENSMUSG00000020235	43.1777	39.8213	44.2646	24.3143	25.4039	23.1259	40.2488	36.1	37.2244	22.3461	24.2826	22.2451	Fzr1	fizzy and cell division cycle 20 related 1
ENSMUSG00000009633	1.56288	1.38096	1.53697	6.73722	6.34105	8.05445	1.42643	2.33423	2.0802	6.23011	7.87465	5.8554	G0s2	G0/G1 switch gene 2
ENSMUSG00000035293	12.1239	12.0211	12.8409	3.99149	4.54398	3.22638	12.3106	9.60176	11.1757	4.51526	5.19976	3.79658	G2e3	G2/M-phase specific E3 ubiquitin ligase
ENSMUSG00000018583	77.9306	76.6253	86.7411	38.8142	38.5056	36.5861	81.5057	67.195	72.8229	38.7711	41.3738	32.4514	G3bp1	GTPase activating protein (SH3 domain) binding protein 1
ENSMUSG00000029405	78.8193	78.6332	83.8753	72.6448	72.9313	68.3072	92.5836	78.7087	83.5018	69.4572	79.8217	75.3051	G3bp2	GTPase activating protein (SH3 domain) binding protein 2
ENSMUSG00000072844	0.907109	0.162667	1.12064	0.53629	0.018988	0.351751	0.313536	0.277196	0.531814	0.076	0.201681	0.385488	G530011O06Rik	RIKEN cDNA G530011O06 gene
ENSMUSG00000086308	0.01977	0.188968	0.029925	0.218321	0.306459	0.384742	0.037161	0.049484	0.191778	0.410112	0.349649	0.1312	G630016G05Rik	RIKEN cDNA G630016G05 gene
ENSMUSG00000034793	38.6049	36.8269	40.4676	50.4045	56.1806	54.057	41.8233	42.7059	45.2702	50.6342	48.7712	45.3159	G6pc3	glucose 6 phosphatase, catalytic, 3
ENSMUSG00000031400	60.1573	51.5664	67.1922	36.3068	37.9721	35.4938	52.8323	53.0267	62.3173	38.1386	38.8396	28.162	G6pdx	glucose-6-phosphate dehydrogenase X-linked
ENSMUSG00000025579	57.9862	59.0582	66.65	182.458	180.359	185.063	68.3686	78.9269	76.0641	174.449	191.782	143.785	Gaa	glucosidase, alpha, acid
ENSMUSG00000031714	9.71349	9.70531	10.667	18.01	19.0937	15.9963	10.1985	10.4495	10.8805	17.4559	19.6295	14.0507	Gab1	growth factor receptor bound protein 2-associated protein 1
ENSMUSG00000004508	4.45395	4.62068	4.25296	9.48036	8.55795	8.68334	5.48801	5.62992	4.42863	9.78728	10.2738	8.19703	Gab2	growth factor receptor bound protein 2-associated protein 2
ENSMUSG00000032750	0.473599	0.216041	0.419039	0.881275	0.950816	0.969206	0.290983	0.556266	0.24642	0.93068	0.944545	0.814606	Gab3	growth factor receptor bound protein 2-associated protein 3
ENSMUSG00000018567	436.227	413.166	404.066	594.671	584.283	648.23	428.28	462.773	452.743	616.664	600.051	637.709	Gabarap	gamma-aminobutyric acid receptor associated protein
ENSMUSG00000030161	56.7885	64.9686	59.1724	126.669	136.219	125.363	73.2438	73.8807	81.0968	128.905	152.274	161.038	Gabarapl1	gamma-aminobutyric acid (GABA) A receptor-associated protein-like 1
ENSMUSG00000031950	52.5804	63.7884	57.5628	80.5483	81.2165	85.8417	61.0115	59.3533	61.7556	82.3939	90.2186	74.0932	Gabarapl2	gamma-aminobutyric acid (GABA) A receptor-associated protein-like 2
ENSMUSG00000024462	10.7774	11.0631	10.3655	15.5298	17.2873	14.5494	13.0588	12.0524	11.1539	15.007	18.6582	16.7032	Gabbr1	gamma-aminobutyric acid (GABA) B receptor, 1
ENSMUSG00000008976	28.221	30.0784	31.3406	27.9979	30.2701	25.608	31.9669	27.4069	30.7089	25.887	34.7922	26.1593	Gabpa	GA repeat binding protein, alpha
ENSMUSG00000027361	21.0401	21.5751	21.4699	17.4616	16.3181	16.572	23.0503	20.3266	20.386	15.8459	16.943	13.1493	Gabpb1	GA repeat binding protein, beta 1
ENSMUSG00000038766	7.35013	7.20448	8.51509	5.10849	5.05953	3.86513	8.07476	6.39319	8.24972	4.32101	5.63251	3.94442	Gabpb2	GA repeat binding protein, beta 2
ENSMUSG00000010803	0.151975	0.098234	0.214105	0.432636	0.623634	0.50819	0.145079	0.146406	0.190739	0.517047	1.09394	1.04219	Gabra1	gamma-aminobutyric acid (GABA) A receptor, subunit alpha 1
ENSMUSG00000031343	0.140195	0.114166	0.069492	1.98485	2.27943	2.57296	0.143396	0.211712	0.117201	2.05065	2.46532	3.16845	Gabra3	gamma-aminobutyric acid (GABA) A receptor, subunit alpha 3
ENSMUSG00000029211	0.8925	1.24776	0.78099	0.322612	0.496432	0.425112	1.28867	0.773166	0.518488	0.630274	0.544292	0.407057	Gabra4	gamma-aminobutyric acid (GABA) A receptor, subunit alpha 4
ENSMUSG00000029212	0.309785	1.63011	0.304835	1.32211	1.45387	1.89649	1.46714	1.49574	0.744452	1.32101	1.48707	1.18677	Gabrb1	gamma-aminobutyric acid (GABA) A receptor, subunit beta 1
ENSMUSG00000007653	0.483113	0.250788	0.481903	0.708463	0.865041	0.364003	0.316396	0.260478	0.47705	0.705667	1.01784	1.18622	Gabrb2	gamma-aminobutyric acid (GABA) A receptor, subunit beta 2
ENSMUSG00000033676	0.255729	0.467069	0.326536	2.96712	3.00761	2.51441	0.263283	0.24737	0.290866	2.85345	3.33559	1.88936	Gabrb3	gamma-aminobutyric acid (GABA) A receptor, subunit beta 3
ENSMUSG00000031340	0.671871	0.859434	1.23535	1.32208	1.92336	3.03308	0.988692	1.88493	1.19642	1.79756	2.04471	1.38958	Gabre	gamma-aminobutyric acid (GABA) A receptor, subunit epsilon
ENSMUSG00000036390	22.1078	31.7154	24.7604	38.0661	35.8315	38.5072	30.6103	33.3243	34.9235	31.5418	42.5525	49.1833	Gadd45a	growth arrest and DNA-damage-inducible 45 alpha
ENSMUSG00000015312	45.319	56.4099	46.5881	34.145	29.3612	33.2446	46.7226	40.8725	49.1242	32.2853	38.8703	41.7028	Gadd45b	growth arrest and DNA-damage-inducible 45 beta
ENSMUSG00000021453	96.1284	124.505	89.8593	100.107	108.557	109.298	110.086	91.0216	101.711	84.469	118.681	99.0947	Gadd45g	growth arrest and DNA-damage-inducible 45 gamma
ENSMUSG00000033751	20.5721	21.0242	22.2904	13.4448	13.7173	13.819	22.1731	19.4341	20.2742	12.7694	13.8962	15.6793	Gadd45gip1	growth arrest and DNA-damage-inducible, gamma interacting protein 1
ENSMUSG00000056880	1.11447	1.29005	1.10051	0.876883	0.813796	1.30494	1.10458	0.695734	0.890476	1.0953	0.339199	0.342928	Gadl1	glutamate decarboxylase-like 1
ENSMUSG00000062234	39.3473	39.1545	41.3021	39.1577	38.5607	38.4757	43.1226	42.6915	41.3967	39.5439	40.9463	33.8364	Gak	cyclin G associated kinase
ENSMUSG00000024907	0.061682	0.057091	0.146909	0.79091	1.03422	0.293181	0	0	0.062751	1.08289	0.637734	0.667284	Gal	galanin and GMAP prepropeptide
ENSMUSG00000049721	1.59992	1.98105	1.65807	3.67	3.98603	4.3328	1.81708	3.22382	3.01159	4.46346	4.5884	3.37382	Gal3st1	galactose-3-O-sulfotransferase 1
ENSMUSG00000094651	0.425711	0.363694	0.248878	0.549846	0.296476	0.330988	0.561574	0.725137	0.520623	0.464573	1.34622	0.154265	Gal3st2	galactose-3-O-sulfotransferase 2
ENSMUSG00000075593	1.5512	1.46296	1.32864	9.79866	8.7676	8.13103	1.68361	2.08929	2.32997	8.78557	10.0967	9.18885	Gal3st4	galactose-3-O-sulfotransferase 4
ENSMUSG00000021003	9.07819	8.92382	9.42699	6.963	6.24618	4.96948	8.9361	8.56338	9.27186	6.2558	7.89356	6.80073	Galc	galactosylceramidase
ENSMUSG00000028671	24.446	23.5098	23.3882	11.8356	11.2969	9.92842	22.0665	23.1414	25.8411	11.4759	11.5583	10.112	Gale	galactose-4-epimerase, UDP
ENSMUSG00000020766	116.246	118.769	116.183	55.4846	52.4364	59.6424	106.77	105.818	105.249	56.0665	49.1742	46.0213	Galk1	galactokinase 1
ENSMUSG00000027207	19.1638	20.0434	19.2422	37.9074	40.5507	40.8483	20.314	18.9021	22.3387	37.816	45.8051	46.9706	Galk2	galactokinase 2
ENSMUSG00000035473	6.90935	6.19659	7.14987	7.65849	8.10148	7.92352	6.89073	7.03591	7.65241	7.46181	7.85782	7.83648	Galm	galactose mutarotase
ENSMUSG00000015027	12.9302	12.6231	13.5536	14.0645	14.9819	13.9043	11.5939	13.5164	12.3453	12.7938	14.0745	11.7733	Galns	galactosamine (N-acetyl)-6-sulfate sulfatase
ENSMUSG00000000420	68.5467	68.244	73.2422	65.5157	63.5052	56.5851	77.7648	71.2671	73.7304	66.37	74.7153	71.5681	Galnt1	polypeptide N-acetylgalactosaminyltransferase 1
ENSMUSG00000020520	58.6718	58.0753	63.4457	69.6401	69.8876	65.2867	64.0679	66.7568	68.7651	67.881	67.7711	53.2754	Galnt10	polypeptide N-acetylgalactosaminyltransferase 10
ENSMUSG00000038072	8.27185	9.70072	8.5169	22.3451	23.2923	19.6679	9.27555	8.93387	9.64896	20.6049	27.6417	25.4707	Galnt11	polypeptide N-acetylgalactosaminyltransferase 11
ENSMUSG00000039774	2.28784	2.53675	2.87866	1.85849	1.9729	2.04027	1.91218	1.93713	2.06701	1.23023	1.79566	1.6861	Galnt12	polypeptide N-acetylgalactosaminyltransferase 12
ENSMUSG00000060988	0.829992	0.91996	1.57496	5.48858	5.51652	5.12073	0.351345	0.62463	1.55293	2.12741	5.28312	6.25094	Galnt13	polypeptide N-acetylgalactosaminyltransferase 13
ENSMUSG00000024064	3.31615	3.15413	3.95228	1.43194	1.45302	1.49079	3.04388	3.01606	3.67312	1.3164	1.48944	0.952914	Galnt14	polypeptide N-acetylgalactosaminyltransferase 14
ENSMUSG00000021130	5.74306	6.46316	5.83157	11.9007	13.7194	11.7375	5.80421	6.69929	4.60203	12.9759	12.2244	10.821	Galnt16	polypeptide N-acetylgalactosaminyltransferase 16
ENSMUSG00000034040	15.2916	16.8812	16.9478	70.0801	56.2521	57.6299	20.5826	19.2983	10.9748	62.3893	55.7621	35.7566	Galnt17	polypeptide N-acetylgalactosaminyltransferase 17
ENSMUSG00000038296	56.3529	63.502	54.1437	135.919	137.588	138.396	73.1723	63.1388	46.1093	125.739	137.659	107.359	Galnt18	polypeptide N-acetylgalactosaminyltransferase 18
ENSMUSG00000089704	97.4966	97.4736	109.897	104.958	107.236	105.108	109.559	102.629	101.41	103.801	115.728	100.895	Galnt2	polypeptide N-acetylgalactosaminyltransferase 2
ENSMUSG00000026994	3.59315	3.54337	5.09699	1.41193	1.02635	1.20515	3.17017	3.23817	5.02383	0.957194	2.28502	1.71254	Galnt3	polypeptide N-acetylgalactosaminyltransferase 3
ENSMUSG00000090035	9.61534	8.8697	10.2116	7.85261	7.31684	7.02533	10.2141	8.73537	9.92721	8.05997	7.7016	5.89188	Galnt4	polypeptide N-acetylgalactosaminyltransferase 4
ENSMUSG00000026828	0.649883	0.729694	0.90939	0.859071	0.94166	0.859683	0.86589	0.896011	1.14373	1.01793	1.09846	1.16319	Galnt5	polypeptide N-acetylgalactosaminyltransferase 5
ENSMUSG00000037280	0.417307	0.367129	0.495919	0.105159	0.115156	0.190557	0.153981	0.202823	0.224418	0.110809	0.171828	0.261466	Galnt6	polypeptide N-acetylgalactosaminyltransferase 6
ENSMUSG00000031608	6.5887	6.53665	7.16963	4.08395	3.4314	3.49627	6.56432	4.92163	6.1102	3.42999	4.28402	3.28393	Galnt7	polypeptide N-acetylgalactosaminyltransferase 7
ENSMUSG00000096914	0.005671	0.010651	0	0.233975	0.477057	0.360643	0	0	0.006962	0.175624	0.522059	0.410285	Galntl6	UDP-N-acetyl-alpha-D-galactosamine:polypeptide N-acetylgalactosaminyltransferase-like 6
ENSMUSG00000020793	0.090357	0.03457	0.104359	0.618932	0.38468	0.396231	0.02639	0.051652	0.044814	0.372632	0.538351	0.272168	Galr2	galanin receptor 2
ENSMUSG00000036073	15.7838	14.7071	16.8263	25.7995	28.8939	30.0168	17.5694	17.0388	16.9288	26.5688	31.0397	31.8281	Galt	galactose-1-phosphate uridyl transferase
ENSMUSG00000020150	18.3532	16.6684	18.3066	14.856	15.1042	17.3412	17.8481	22.6724	20.1732	16.3628	18.4517	15.1814	Gamt	guanidinoacetate methyltransferase
ENSMUSG00000052557	2.37874	2.56348	2.72321	2.84634	2.97234	2.37375	2.82148	2.66416	3.01596	2.98786	3.14832	1.58828	Gan	giant axonal neuropathy
ENSMUSG00000071650	127.264	129.857	139.558	144.581	151.128	140.392	143.511	134.407	142.312	146.387	172.917	142.797	Ganab	alpha glucosidase 2 alpha neutral subunit
ENSMUSG00000062646	3.89992	3.00742	2.50592	6.2099	5.41403	9.77376	3.9663	2.79627	3.70102	7.48553	6.35295	7.14119	Ganc	glucosidase, alpha; neutral C
ENSMUSG00000047261	6.18267	4.99275	6.39799	11.3348	10.844	12.911	5.40219	4.6141	4.30149	10.8691	12.2073	13.9101	Gap43	growth associated protein 43
ENSMUSG00000057666	3984.89	3496.13	3758.1	1790.88	1790.43	2022.6	3440.83	3665.82	3204.11	1854.72	1712.43	1987.89	Gapdh	glyceraldehyde-3-phosphate dehydrogenase
ENSMUSG00000046006	0.379506	0.440015	0.43659	0.093216	0.017596	0.186202	0.18632	0.359435	0.100872	0.123182	0	0.108773	Gapt	Grb2-binding adaptor, transmembrane
ENSMUSG00000026867	31.5048	33.5613	34.2889	28.3763	26.246	23.1579	37.3439	33.3541	32.308	26.2236	29.849	21.1598	Gapvd1	GTPase activating protein and VPS9 domains 1
ENSMUSG00000028010	91.9788	91.4295	98.2721	38.4856	36.0067	33.9857	79.874	72.569	87.1797	34.7795	46.8006	38.8165	Gar1	GAR1 ribonucleoprotein
ENSMUSG00000042680	4.65097	4.68105	5.33927	4.056	3.93969	3.43128	5.25155	5.80569	6.47205	4.54792	4.77612	3.52639	Garem1	GRB2 associated regulator of MAPK1 subtype 1
ENSMUSG00000044576	0.782475	0.684077	0.541081	0.91368	1.20882	1.28619	0.932522	1.07442	0.509924	1.12972	1.27417	0.875454	Garem2	GRB2 associated regulator of MAPK1 subtype 2
ENSMUSG00000038860	3.05083	2.74318	3.72592	3.47386	4.44171	4.05355	5.60771	2.56793	5.13391	4.49385	4.4924	3.26629	Garnl3	GTPase activating RANGAP domain-like 3
ENSMUSG00000029777	326.408	329.405	326.38	190.09	183.318	197.02	339.437	325.977	331.551	179.71	189.488	168.344	Gars	glycyl-tRNA synthetase
ENSMUSG00000022962	72.2636	66.3912	76.5422	29.8452	29.0252	30.0004	69.5909	60.263	61.5602	29.1496	30.3347	23.7831	Gart	phosphoribosylglycinamide formyltransferase
ENSMUSG00000052957	69.1089	52.1839	86.2387	205.553	186.355	223.38	66.1598	61.752	95.5938	198.47	228.587	186.039	Gas1	growth arrest specific 1
ENSMUSG00000030498	60.39	60.2412	66.0236	174.229	170.637	167.549	61.4532	59.8194	85.1873	163.488	210.818	222.193	Gas2	growth arrest specific 2
ENSMUSG00000034201	62.7593	55.2901	66.6922	73.1345	63.1407	67.7932	65.7286	63.9941	59.0629	72.9506	68.3994	54.3991	Gas2l1	growth arrest-specific 2 like 1
ENSMUSG00000074802	4.60224	4.98124	5.3616	0.899221	0.849364	0.695336	4.88371	3.89724	4.97108	0.88184	1.01856	0.711678	Gas2l3	growth arrest-specific 2 like 3
ENSMUSG00000053332	460.154	531.765	471.961	931.87	961.16	1071.7	507.039	519.1	617.092	881.785	1006.06	1107.2	Gas5	growth arrest specific 5
ENSMUSG00000031451	63.2916	59.1962	60.6643	974.557	878.851	986.649	74.071	80.9429	64.5618	774.111	873.533	689.357	Gas6	growth arrest specific 6
ENSMUSG00000033066	4.83854	5.02812	6.23508	14.5683	13.9887	13.97	7.15456	6.01461	4.79071	16.622	14.8993	9.13488	Gas7	growth arrest specific 7
ENSMUSG00000040220	21.8754	22.4678	23.2704	18.022	20.0678	20.0855	23.2113	21.4228	23.218	18.9718	22.4166	19.3511	Gas8	growth arrest specific 8
ENSMUSG00000038233	0.091291	0.074101	0.160799	2.02306	1.2453	1.50791	0.032591	0.117196	0.158683	1.36604	1.67277	1.28435	Gask1a	golgi associated kinase 1A
ENSMUSG00000027955	131.612	167.424	128.523	167.597	146.336	131.497	169.482	156.526	135.133	161.045	169.003	112.011	Gask1b	golgi associated kinase 1B
ENSMUSG00000015053	6.48441	6.8932	7.22827	2.193	2.73858	1.98475	12.6261	10.5177	17.0678	3.02523	6.38665	4.47962	Gata2	GATA binding protein 2
ENSMUSG00000015619	1.35045	1.46086	1.69259	2.96139	4.06632	2.68887	1.74365	1.32035	1.56165	2.72719	4.65584	3.67537	Gata3	GATA binding protein 3
ENSMUSG00000005836	4.94011	5.60459	4.30056	5.63602	7.39737	5.6389	6.0652	6.19229	5.35024	7.76973	7.5041	6.80593	Gata6	GATA binding protein 6
ENSMUSG00000007415	117.781	119.053	128.45	89.8512	82.6722	89.1995	131.605	116.11	117.863	83.3545	101.518	81.1167	Gatad1	GATA zinc finger domain containing 1
ENSMUSG00000036180	56.2165	51.4381	57.8924	37.2895	35.9942	34.4995	57.3429	53.3252	50.2347	39.8961	34.8983	23.8561	Gatad2a	GATA zinc finger domain containing 2A
ENSMUSG00000042390	17.6696	16.2452	22.4595	20.9093	20.8448	16.0067	22.964	20.9568	20.7859	20.8648	21.7878	13.0614	Gatad2b	GATA zinc finger domain containing 2B
ENSMUSG00000028085	5.52358	5.11726	5.84026	6.58993	4.11954	6.15622	5.14114	7.46368	5.64751	4.27332	4.74389	4.04111	Gatb	glutamyl-tRNA(Gln) amidotransferase, subunit B
ENSMUSG00000029536	15.0371	13.631	15.3844	11.5819	10.7883	11.1389	14.0932	12.3931	13.6725	10.1206	10.6276	10.2715	Gatc	glutamyl-tRNA(Gln) amidotransferase, subunit C
ENSMUSG00000051007	15.9557	17.5353	18.3826	29.8754	27.575	29.1882	15.0019	19.0296	19.66	25.1827	29.171	23.3643	Gatd1	glutamine amidotransferase like class 1 domain containing 1
ENSMUSG00000053329	27.7135	27.7384	26.5284	41.5816	39.6706	42.107	26.6054	26.3762	28.7908	37.3402	42.1016	44.6833	Gatd3a	glutamine amidotransferase like class 1 domain containing 3A
ENSMUSG00000027199	4.31313	4.62263	4.8105	1.01084	1.00701	0.819949	2.74634	3.02798	2.51717	0.455956	1.3222	0.915017	Gatm	glycine amidinotransferase (L-arginine:glycine amidinotransferase)
ENSMUSG00000028048	51.2782	49.8975	51.8084	82.0808	87.2917	85.2635	53.6521	53.5327	55.9422	80.1301	88.3035	74.5552	Gba	glucosidase, beta, acid
ENSMUSG00000028467	3.40353	3.95023	3.70672	4.93892	5.22534	4.36561	4.0775	3.83701	3.76073	4.2794	6.13778	4.3447	Gba2	glucosidase beta 2
ENSMUSG00000022707	5.23329	4.7323	5.62392	9.06979	8.33868	8.55031	4.77733	5.28942	5.24971	9.09189	10.2661	8.25706	Gbe1	glucan (1,4-alpha-), branching enzyme 1
ENSMUSG00000025224	28.8184	28.3226	34.7658	43.8774	45.3691	34.5145	34.6055	35.0351	32.3863	45.4776	49.7317	47.8702	Gbf1	golgi-specific brefeldin A-resistance factor 1
ENSMUSG00000026829	0.065259	0.096684	0.123611	0.721984	0.829516	0.955083	0.04026	0.189104	0.080679	0.595691	0.848511	0.720191	Gbgt1	globoside alpha-1,3-N-acetylgalactosaminyltransferase 1
ENSMUSG00000028270	10.0144	6.78576	9.8992	18.4429	17.5025	22.1213	11.2691	12.2707	14.4686	11.3128	15.6916	21.054	Gbp2	guanylate binding protein 2
ENSMUSG00000028268	4.73229	2.66548	5.76249	9.52962	11.4082	17.4357	5.96807	5.41816	8.53497	4.86648	11.33	11.1246	Gbp3	guanylate binding protein 3
ENSMUSG00000079363	0.02178	0.006867	0.022186	0.655014	0.343201	0.406771	0.027253	0	0	0.09793	0.663395	0.366487	Gbp4	guanylate binding protein 4
ENSMUSG00000105504	0.127836	0.068834	0.15875	0.792498	0.374357	0.92967	0.151649	0.106427	0.091426	0.207709	0.386664	0.452149	Gbp5	guanylate binding protein 5
ENSMUSG00000104713	0.779113	0.323119	0.844854	5.74326	6.91776	7.29205	0.959619	0.653723	1.36116	2.13917	5.21082	6.75634	Gbp6	guanylate binding protein 6
ENSMUSG00000040253	2.04975	1.22594	2.55339	4.01758	4.36861	4.13876	2.69293	2.92839	3.25453	2.39139	4.60298	3.3995	Gbp7	guanylate binding protein 7
ENSMUSG00000029298	0.556552	0.215237	0.622018	3.3112	3.87018	4.05682	0.28773	0.52516	0.335181	1.72345	2.74116	2.96837	Gbp9	guanylate-binding protein 9
ENSMUSG00000034486	0.171611	0.26914	0.196404	0.345854	0.099833	0.273426	0.297688	0.355195	0.114884	0.296719	0.307303	0.184609	Gbx2	gastrulation brain homeobox 2
ENSMUSG00000026893	2.11379	1.96866	2.02548	2.79017	3.18943	3.60321	3.3006	2.27001	4.82947	2.54632	3.55998	2.99963	Gca	grancalcin
ENSMUSG00000006378	17.495	17.4388	19.1636	5.95448	3.44484	5.3874	15.7992	17.5417	15.4177	5.43826	5.93364	6.03087	Gcat	glycine C-acetyltransferase (2-amino-3-ketobutyrate-coenzyme A ligase)
ENSMUSG00000029708	7.22235	7.83665	7.64962	13.5933	12.5631	11.7225	8.34195	8.81369	10.1694	13.055	14.0798	12.2202	Gcc1	golgi coiled coil 1
ENSMUSG00000038039	6.79211	7.09247	7.73193	10.4998	8.99387	10.4739	8.25871	7.11605	8.25829	8.27217	10.5516	7.8359	Gcc2	GRIP and coiled-coil domain containing 2
ENSMUSG00000003809	11.7075	11.0393	11.6951	12.1832	12.1668	12.7484	10.2143	11.6364	12.5003	12.1813	14.1537	14.1701	Gcdh	glutaryl-Coenzyme A dehydrogenase
ENSMUSG00000035125	3.40748	3.20615	4.89783	2.52253	2.65432	2.84814	4.79264	2.6699	3.53965	2.98881	3.34721	3.68974	Gcfc2	GC-rich sequence DNA binding factor 2
ENSMUSG00000037580	1.82076	1.33778	2.38295	0.415721	0.562257	0.702476	1.35833	1.06773	1.41034	0.344848	0.475795	0.618646	Gch1	GTP cyclohydrolase 1
ENSMUSG00000046814	3.18841	2.36129	3.20953	0.908662	1.04091	1.04618	3.17412	2.21685	4.30117	0.570242	0.339312	0.763058	Gchfr	GTP cyclohydrolase I feedback regulator
ENSMUSG00000041798	0.295252	0.104278	0.186113	0.332617	0.132739	0.383952	0.499456	0.084577	0.444693	0.347508	0.119809	0.532794	Gck	glucokinase
ENSMUSG00000032350	13.1577	14.455	14.3077	12.79	13.9883	10.5017	14.5102	12.2411	13.7676	13.3134	15.6371	13.8737	Gclc	glutamate-cysteine ligase, catalytic subunit
ENSMUSG00000028124	52.6466	52.6319	55.7511	59.1879	52.9893	47.9985	47.3179	44.7676	49.635	48.1737	59.477	42.9113	Gclm	glutamate-cysteine ligase, modifier subunit
ENSMUSG00000041638	30.4157	29.4158	31.9901	28.49	25.8883	27.1034	31.0109	29.5596	30.4279	25.9463	26.5915	16.9668	Gcn1	GCN1 activator of EIF2AK4
ENSMUSG00000038843	4.66396	3.58875	5.54017	1.62965	1.68533	1.68625	3.90762	3.13511	4.3582	1.57485	2.02133	1.82797	Gcnt1	glucosaminyl (N-acetyl) transferase 1, core 2
ENSMUSG00000021360	5.5822	5.62032	5.92842	3.14497	3.30562	2.95584	6.46316	5.33536	5.38025	2.97916	2.63607	3.01895	Gcnt2	glucosaminyl (N-acetyl) transferase 2, I-branching enzyme
ENSMUSG00000091387	14.0636	15.763	15.1815	5.76721	6.01324	4.26262	18.7634	16.1682	15.9927	5.82507	6.89042	5.37993	Gcnt4	glucosaminyl (N-acetyl) transferase 4, core 2 (beta-1,6-N-acetylglucosaminyltransferase)
ENSMUSG00000034424	114.637	115.229	118.259	66.2092	59.7061	62.7827	113.664	100.39	106.736	60.887	66.8035	65.8622	Gcsh	glycine cleavage system protein H (aminomethyl carrier)
ENSMUSG00000058624	1.021	0.607068	1.0112	3.27331	4.14296	3.24122	0.681219	0.506941	0.57461	3.72439	4.77576	3.39523	Gda	guanine deaminase
ENSMUSG00000025777	0.175372	0.100559	0.092257	0.813528	0.753316	0.745982	0.157438	0.115021	0.2239	0.536435	0.536274	0.988042	Gdap1	ganglioside-induced differentiation-associated-protein 1
ENSMUSG00000017943	0.088666	0.074824	0.04314	0.472855	0.225734	0.457159	0.055399	0.227932	0.225659	0.431426	0.233081	0.637758	Gdap1l1	ganglioside-induced differentiation-associated protein 1-like 1
ENSMUSG00000027865	11.7104	12.6844	13.4358	17.0929	17.0675	15.9507	12.9096	12.2338	10.7873	17.7249	17.0124	17.2026	Gdap2	ganglioside-induced differentiation-associated-protein 2
ENSMUSG00000033917	52.863	55.0748	55.8709	58.2843	57.4436	60.9072	49.9372	47.932	47.9181	60.8814	63.4002	70.4475	Gde1	glycerophosphodiester phosphodiesterase 1
ENSMUSG00000087408	1.0881	1.16212	1.29215	3.75276	4.41145	4.12116	1.1431	1.19465	1.53228	3.49877	4.36279	3.91287	Gdf1	growth differentiation factor 1
ENSMUSG00000021943	0.257625	0.169088	0.253312	8.21942	8.1418	7.03024	0.184634	0.295895	0.235272	9.82997	10.9409	15.4209	Gdf10	growth differentiation factor 10
ENSMUSG00000025352	5.51765	5.68665	5.7518	18.5945	18.563	18.0338	6.82501	6.08777	5.16296	18.6183	19.4746	16.1414	Gdf11	growth differentiation factor 11
ENSMUSG00000038508	3.84192	4.3426	4.3708	14.1513	15.0978	13.4644	4.441	4.34525	4.7052	11.0555	13.6323	9.35263	Gdf15	growth differentiation factor 15
ENSMUSG00000038259	0.464558	0.268675	0.561478	0.52415	0.757101	0.490041	0.212147	0.277346	0.368012	0.462648	0.517689	0.374496	Gdf5	growth differentiation factor 5
ENSMUSG00000051279	0.829513	0.752071	1.14549	2.83084	4.08391	3.45015	0.716767	0.594396	1.13033	3.00901	2.79667	2.82908	Gdf6	growth differentiation factor 6
ENSMUSG00000037660	0.255602	0.395446	0.298193	0.519429	0.737421	0.488363	0.905579	1.07848	1.52529	0.663677	1.20259	0.636329	Gdf7	growth differentiation factor 7
ENSMUSG00000018238	0.333829	0.845656	0.649804	1.17301	1.09498	0.925658	0.407124	0.362025	0.41609	0.465748	1.5459	1.57987	Gdf9	growth differentiation factor 9
ENSMUSG00000015291	42.7887	46.1864	36.1093	101.615	110.563	98.4406	43.3853	44.9514	36.7559	102.488	107.101	111.42	Gdi1	guanosine diphosphate (GDP) dissociation inhibitor 1
ENSMUSG00000021218	528.047	511.669	576.639	450.649	449.184	438.818	554.941	511.216	533.668	456.98	504.047	463.228	Gdi2	guanosine diphosphate (GDP) dissociation inhibitor 2
ENSMUSG00000022144	1.48879	0.938559	1.75807	0.673899	0.782225	0.664879	1.28665	0.849379	0.855019	0.499261	0.857682	0.834781	Gdnf	glial cell line derived neurotrophic factor
ENSMUSG00000061666	4.12185	5.29277	4.42938	4.2328	4.39527	3.97361	4.80979	4.63246	4.64751	4.24526	4.2683	4.81162	Gdpd1	glycerophosphodiester phosphodiesterase domain containing 1
ENSMUSG00000019359	0.094413	0.105466	0.076958	0.831352	0.630218	0.774367	0.029777	0.081505	0.150194	0.666167	0.813432	0.617375	Gdpd2	glycerophosphodiester phosphodiesterase domain containing 2
ENSMUSG00000030703	0.199409	0.826991	0.669027	0.289961	0.549998	0.462724	0.396118	0.510163	0.507956	0.098303	0.500271	0.285683	Gdpd3	glycerophosphodiester phosphodiesterase domain containing 3
ENSMUSG00000035314	7.74601	9.46857	7.65532	8.79636	9.52173	9.65619	9.24959	9.32565	7.21819	8.43707	8.41353	9.46638	Gdpd5	glycerophosphodiester phosphodiesterase domain containing 5
ENSMUSG00000050973	1.43454	1.20234	1.33219	1.61544	1.32776	1.22554	1.4351	1.38832	1.35859	1.26405	1.37512	1.04201	Gdpgp1	GDP-D-glucose phosphorylase 1
ENSMUSG00000028214	4.92688	4.42773	4.62451	3.67805	3.48901	4.00189	4.33222	3.3693	4.23757	3.02813	4.54597	4.98581	Gem	GTP binding protein (gene overexpressed in skeletal muscle)
ENSMUSG00000060121	12.4192	13.855	13.3296	4.18566	4.35691	4.5532	13.1618	11.2668	12.4124	4.77075	6.49989	6.28159	Gemin2	gem nuclear organelle associated protein 2
ENSMUSG00000049396	14.2928	15.9657	18.9335	8.67755	7.41709	8.50932	17.628	11.7118	13.4384	10.3467	10.4363	5.41555	Gemin4	gem nuclear organelle associated protein 4
ENSMUSG00000037275	19.9923	18.0105	22.3391	8.72939	8.48266	7.62969	21.3368	17.9409	18.9928	8.4051	9.76255	6.6559	Gemin5	gem nuclear organelle associated protein 5
ENSMUSG00000055760	25.1592	24.8615	26.7213	9.53596	9.5727	8.61711	23.2692	18.0954	21.2268	7.78693	9.97935	11.3251	Gemin6	gem nuclear organelle associated protein 6
ENSMUSG00000044709	111.044	114.459	104.92	104.921	104.326	114.56	110.457	110.193	105.175	110.842	105.36	104.624	Gemin7	gem nuclear organelle associated protein 7
ENSMUSG00000040621	4.39151	4.64985	4.79012	4.27435	4.29211	5.78865	4.81169	4.23834	5.11228	4.76531	5.24825	4.88488	Gemin8	gem nuclear organelle associated protein 8
ENSMUSG00000051235	8.83028	7.57304	10.7112	1.25644	1.37328	0.90175	9.53149	6.70588	7.88613	1.40819	1.19968	0.793924	Gen1	GEN1, Holliday junction 5' flap endonuclease
ENSMUSG00000025858	87.9347	80.4306	87.4839	59.8023	59.1351	60.4572	84.3536	78.9326	71.6251	60.4203	58.6947	53.5388	Get4	golgi to ER traffic protein 4
ENSMUSG00000020932	0.548445	0	0.189567	0.574329	0.315175	0.862785	0.030312	0.203345	0.259554	0.380245	0.189903	0.562592	Gfap	glial fibrillary acidic protein
ENSMUSG00000040888	34.246	32.2718	35.781	42.0189	41.9703	38.3451	33.1557	31.723	34.5304	37.5592	42.751	44.3395	Gfer	growth factor, augmenter of liver regeneration
ENSMUSG00000027774	36.0495	32.2872	37.9275	26.8244	25.3386	24.2859	36.4606	29.5612	33.9156	24.9445	27.0836	20.758	Gfm1	G elongation factor, mitochondrial 1
ENSMUSG00000021666	10.3825	10.2325	10.4463	8.8028	9.39309	10.445	9.91419	8.66433	9.36432	10.3616	10.5741	9.06429	Gfm2	G elongation factor, mitochondrial 2
ENSMUSG00000051335	2.31245	2.80627	2.21992	1.58664	1.69604	1.13238	3.3486	2.85069	2.67254	1.65157	1.50274	1.08428	Gfod1	glucose-fructose oxidoreductase domain containing 1
ENSMUSG00000013150	5.15684	5.83195	5.6612	4.91809	6.78408	5.10844	4.68787	3.94597	5.2865	6.35165	7.10863	4.83415	Gfod2	glucose-fructose oxidoreductase domain containing 2
ENSMUSG00000029992	33.9318	34.6368	35.5756	43.4456	46.2327	38.6566	40.8597	37.2596	38.1273	46.4428	52.5043	39.8789	Gfpt1	glutamine fructose-6-phosphate transaminase 1
ENSMUSG00000020363	7.68409	8.14761	7.28962	12.592	12.83	13.2743	9.76585	9.86613	6.63425	11.7646	11.6248	10.3345	Gfpt2	glutamine fructose-6-phosphate transaminase 2
ENSMUSG00000025089	5.4135	4.35958	5.46123	17.7096	14.1695	17.8446	4.9217	4.88693	2.38952	14.8797	13.2085	10.0459	Gfra1	glial cell line derived neurotrophic factor family receptor alpha 1
ENSMUSG00000022103	0.972356	0.965547	0.917544	1.82467	1.866	1.8413	0.792294	0.835866	0.642115	2.19258	2.07928	1.22672	Gfra2	glial cell line derived neurotrophic factor family receptor alpha 2
ENSMUSG00000027316	6.86281	6.80585	7.14845	4.85929	5.0485	6.03872	6.04142	7.37488	5.28019	4.75645	5.17081	4.23328	Gfra4	glial cell line derived neurotrophic factor family receptor alpha 4
ENSMUSG00000033128	33.6298	32.9997	34.7402	40.5864	39.4132	38.2024	34.9006	36.667	35.2468	37.5619	40.2514	32.1037	Gga1	golgi associated, gamma adaptin ear containing, ARF binding protein 1
ENSMUSG00000030872	31.939	32.2827	32.982	42.1554	40.0628	38.4252	33.4128	34.2725	35.7807	35.4482	41.5249	31.7886	Gga2	golgi associated, gamma adaptin ear containing, ARF binding protein 2
ENSMUSG00000020740	11.3425	9.0143	11.4065	5.80392	7.69832	7.4182	10.8494	10.0857	10.1323	12.8166	9.71219	4.77319	Gga3	golgi associated, gamma adaptin ear containing, ARF binding protein 3
ENSMUSG00000041625	14.7627	16.9992	15.0692	15.7637	17.1144	16.7247	15.5984	14.4329	16.708	13.6956	16.181	14.9812	Ggact	gamma-glutamylamine cyclotransferase
ENSMUSG00000002797	9.02985	8.85155	9.32104	11.7471	10.314	11.563	10.0063	7.24936	8.19193	11.1388	11.5495	14.7948	Ggct	gamma-glutamyl cyclotransferase
ENSMUSG00000053460	21.8194	22.1838	22.5835	45.5834	46.4808	50.3667	25.9363	26.665	28.4542	43.9553	47.692	27.7372	Ggcx	gamma-glutamyl carboxylase
ENSMUSG00000073987	17.9113	18.5288	21.3037	34.9972	35.1652	37.9493	18.4705	16.1008	20.4429	34.7704	38.9218	45.5852	Ggh	gamma-glutamyl hydrolase
ENSMUSG00000031493	0.925827	0.75809	1.15832	2.34636	1.87138	1.98155	0.999035	1.61024	1.42508	1.82382	1.74421	1.33062	Ggn	gametogenetin
ENSMUSG00000048731	0.874632	0.813402	0.778763	1.37041	2.5989	2.08799	0.764744	0.916696	1.16949	2.39564	2.1128	1.17915	Ggnbp1	gametogenetin binding protein 1
ENSMUSG00000020530	58.0407	63.1846	55.3188	48.9893	51.6449	50.1979	58.7794	54.0794	60.2682	43.4534	55.0714	49.8532	Ggnbp2	gametogenetin binding protein 2
ENSMUSG00000021302	22.1644	23.4053	21.3795	31.6933	31.8231	28.9672	25.0159	22.8302	24.6803	30.3527	32.5457	27.5809	Ggps1	geranylgeranyl diphosphate synthase 1
ENSMUSG00000006344	0.055358	0.060553	0.055731	2.56924	2.711	3.19654	0.100649	0.389436	0.118003	2.56859	3.11293	1.97133	Ggt5	gamma-glutamyltransferase 5
ENSMUSG00000027603	3.98773	2.93561	4.21943	5.38814	5.90454	6.04254	3.65073	3.18343	2.8494	5.37319	6.03332	4.88543	Ggt7	gamma-glutamyltransferase 7
ENSMUSG00000035778	22.3654	22.9747	23.2265	45.1078	45.709	40.0779	26.354	23.9483	22.071	43.458	51.0479	47.3502	Ggta1	glycoprotein galactosyltransferase alpha 1, 3
ENSMUSG00000017747	10.324	9.87335	10.1256	18.636	19.1786	20.0826	11.013	11.047	10.9058	20.24	20.7894	15.7051	Ghdc	GH3 domain containing
ENSMUSG00000041028	240.938	258.606	245.143	291.487	286.467	291.818	284.408	277.232	286.768	285.501	328.311	293.973	Ghitm	growth hormone inducible transmembrane protein
ENSMUSG00000055737	65.6207	69.9132	64.5924	92.2262	94.8835	87.3671	80.1477	81.198	71.3464	93.6862	109.267	101.462	Ghr	growth hormone receptor
ENSMUSG00000064177	0.041769	0.156171	0	0.378166	0.511634	0.395304	0	0	0.239175	0	0.300959	0.326551	Ghrl	ghrelin
ENSMUSG00000018415	11.9263	13.1477	13.2664	19.0402	18.5728	16.6386	13.6587	12.0889	14.9317	17.2946	19.9918	16.5712	Gid4	GID complex subunit 4, VID24 homolog
ENSMUSG00000027573	47.8212	44.9429	45.4742	52.7586	52.3484	50.1926	46.1596	43.3697	44.2735	48.7961	56.8778	55.9243	Gid8	GID complex subunit 8
ENSMUSG00000029714	8.24139	9.23509	10.0834	12.7833	13.7292	10.1741	10.4871	9.95208	10.1491	11.323	13.5965	11.6159	Gigyf1	GRB10 interacting GYF protein 1
ENSMUSG00000048000	22.6461	23.2267	22.5502	33.5089	34.5751	28.392	25.5837	23.1208	24.6639	33.3714	35.1516	31.4243	Gigyf2	GRB10 interacting GYF protein 2
ENSMUSG00000047867	0.19932	0.299743	0.335234	1.27413	1.44694	1.82907	0.427313	0.548986	0.522306	1.09993	1.6317	1.4051	Gimap6	GTPase, IMAP family member 6
ENSMUSG00000051124	0.486867	0.464463	0.412561	1.49919	1.07493	2.3129	0.384638	0.68404	0.513804	1.00509	1.79237	1.39194	Gimap9	GTPase, IMAP family member 9
ENSMUSG00000026333	3.82151	3.62503	3.73527	3.13533	2.96282	2.43569	3.63966	2.93301	2.97458	2.42687	3.49944	3.00097	Gin1	gypsy retrotransposon integrase 1
ENSMUSG00000040006	40.6153	42.0389	41.5837	90.958	91.7997	94.8645	42.8255	41.7983	43.0432	86.9505	98.5313	100.845	Ginm1	glycoprotein integral membrane 1
ENSMUSG00000027454	18.1932	15.965	17.2966	1.90046	1.96853	2.62575	15.7383	11.6315	13.8329	2.17579	2.03272	2.8656	Gins1	GINS complex subunit 1 (Psf1 homolog)
ENSMUSG00000031821	74.2884	71.9534	77.8533	15.8021	13.8323	21.0022	72.175	52.2917	55.7742	15.0827	20.5455	16.317	Gins2	GINS complex subunit 2 (Psf2 homolog)
ENSMUSG00000031669	5.30348	5.31942	5.50202	2.94838	3.22926	2.95567	5.01572	3.814	4.66326	2.92426	3.82747	3.55139	Gins3	GINS complex subunit 3 (Psf3 homolog)
ENSMUSG00000031546	41.4458	40.4336	43.709	26.1992	27.9514	31.1246	41.8628	37.5369	39.6662	28.1337	27.2489	30.4664	Gins4	GINS complex subunit 4 (Sld5 homolog)
ENSMUSG00000019433	84.1485	82.6391	83.8743	73.228	71.766	75.9184	86.436	86.4253	84.0441	67.9799	71.5918	70.1872	Gipc1	GIPC PDZ domain containing family, member 1
ENSMUSG00000039131	1.3116	1.47073	0.749957	2.70854	0.710804	1.00337	0.693016	0.595449	1.50779	0.960899	1.3889	1.56053	Gipc2	GIPC PDZ domain containing family, member 2
ENSMUSG00000034872	0.250788	0.297478	0.15812	0.45292	0.496733	0.348335	0.418783	0.327326	0.312605	0.55508	0.525602	0.231881	Gipc3	GIPC PDZ domain containing family, member 3
ENSMUSG00000011877	37.4705	35.2161	39.1464	37.2413	36.8858	35.0532	41.4698	41.1528	36.7783	36.9577	39.2854	31.2239	Git1	GIT ArfGAP 1
ENSMUSG00000041890	21.4528	21.7481	24.7952	21.3854	21.9385	16.4702	25.2139	21.515	23.5418	19.5968	21.7302	20.6948	Git2	GIT ArfGAP 2
ENSMUSG00000050953	136.941	103.134	142.168	137.802	160.545	144.407	111.93	100.902	126.06	137.555	171.796	169.132	Gja1	gap junction protein, alpha 1
ENSMUSG00000048582	0.726279	1.38898	0.529832	2.59878	1.84642	1.09696	1.53877	1.58162	1.52877	2.18886	1.20118	1.80508	Gja3	gap junction protein, alpha 3
ENSMUSG00000050234	0.262358	0.519728	0.254344	0.231732	0.10819	0.046798	0.481636	0.222795	0.200881	0.150056	0.141535	0.121103	Gja4	gap junction protein, alpha 4
ENSMUSG00000057123	0.080689	0.136651	0.118772	0.442799	0.402288	0.39223	0.21153	0.113072	0.137228	0.471082	0.261492	0.340859	Gja5	gap junction protein, alpha 5
ENSMUSG00000046352	222.181	171.437	201.253	16.775	12.8577	17.2919	222.055	155.316	171.695	18.6485	15.381	9.85886	Gjb2	gap junction protein, beta 2
ENSMUSG00000042367	38.7462	25.2572	38.4888	1.49487	1.94825	1.66705	34.7656	29.1275	35.9122	1.77957	1.62343	1.42119	Gjb3	gap junction protein, beta 3
ENSMUSG00000046623	4.15202	3.00321	3.67138	0.759675	1.13603	0.732754	3.63443	3.80024	4.98792	0.905768	0.570686	0.575376	Gjb4	gap junction protein, beta 4
ENSMUSG00000042357	5.4878	4.21123	5.28247	3.72759	5.47455	5.17457	5.03123	4.18255	6.09668	4.60856	5.22957	4.85454	Gjb5	gap junction protein, beta 5
ENSMUSG00000034520	29.41	30.9439	33.664	12.2857	11.2774	12.8123	29.4197	27.075	30.2635	13.0066	15.7232	13.9529	Gjc1	gap junction protein, gamma 1
ENSMUSG00000043448	0.127456	0.13888	0.205538	2.05296	1.52141	1.87468	0.242661	0.106764	0.111341	1.71943	1.67369	1.403	Gjc2	gap junction protein, gamma 2
ENSMUSG00000025059	5.13411	5.20146	5.04541	1.82247	2.37503	1.70226	5.43386	4.09726	4.08172	2.21368	2.94709	2.37588	Gk	glycerol kinase
ENSMUSG00000041440	1.927	2.04911	2.11721	1.66388	1.63453	1.37337	2.20435	2.32878	2.51807	1.19808	2.07391	1.26392	Gk5	glycerol kinase 5 (putative)
ENSMUSG00000021552	23.6069	20.3397	21.9141	14.8717	15.4901	15.614	19.7499	18.9138	21.8255	14.4022	19.4723	20.5885	Gkap1	G kinase anchoring protein 1
ENSMUSG00000031266	9.59697	9.3221	9.47526	9.17048	11.6239	10.8906	9.22152	8.90958	8.8551	9.11314	10.1706	10.0275	Gla	galactosidase, alpha
ENSMUSG00000045594	32.4919	32.3666	31.9105	58.2686	56.5611	56.3743	34.2017	36.7148	37.0047	51.6009	59.3591	52.7861	Glb1	galactosidase, beta 1
ENSMUSG00000026200	5.68686	5.34236	4.6877	12.9087	13.6235	12.9204	6.14619	7.05681	5.45213	14.7523	19.9017	23.9203	Glb1l	galactosidase, beta 1-like
ENSMUSG00000036395	0.19476	0.158788	0.248227	0.32448	0.551587	0.366382	0.144686	0.108522	0.082968	0.291491	0.34544	0.40158	Glb1l2	galactosidase, beta 1-like 2
ENSMUSG00000029638	2.57998	2.48066	3.09733	2.44205	2.3387	1.88626	2.89109	2.35249	2.88519	2.71456	3.14493	2.54503	Glcci1	glucocorticoid induced transcript 1
ENSMUSG00000032252	40.2872	44.7722	40.7278	26.8928	24.5022	24.4291	50.0482	50.5073	51.5104	22.4024	26.8123	21.4878	Glce	glucuronyl C5-epimerase
ENSMUSG00000046167	3.78051	3.44241	4.05518	7.30118	7.47369	6.84176	3.63695	3.53685	3.0086	6.66578	8.39676	6.734	Gldn	gliomedin
ENSMUSG00000019715	19.2258	20.147	20.2808	16.414	17.0382	16.9744	20.6135	18.0491	18.6382	17.4174	17.538	18.7118	Gle1	GLE1 RNA export mediator (yeast)
ENSMUSG00000003316	92.5285	86.5643	106.415	120.392	114.83	92.6173	110.165	108.036	111.094	128.211	125.076	96.9866	Glg1	golgi apparatus protein 1
ENSMUSG00000025407	0.279042	0.154377	0.179177	0.643831	0.79294	0.554215	0.290285	0.167028	0.130264	0.434072	0.762057	0.67524	Gli1	GLI-Kruppel family member GLI1
ENSMUSG00000048402	4.3558	4.90647	4.55914	8.25626	7.84613	6.01709	6.16513	4.89609	5.54492	7.50692	7.0104	4.69529	Gli2	GLI-Kruppel family member GLI2
ENSMUSG00000021318	12.67	12.3346	15.0846	17.653	18.3881	14.5065	15.7379	14.2337	15.7897	18.0946	19.2405	11.3984	Gli3	GLI-Kruppel family member GLI3
ENSMUSG00000056888	30.8546	42.2437	32.3323	25.9417	42.1529	33.8266	37.7709	39.334	35.4939	33.9515	41.0386	59.0958	Glipr1	GLI pathogenesis-related 1 (glioma)
ENSMUSG00000028480	199.58	208.251	196.918	95.9725	100.575	102.055	224.983	205.001	191.185	93.3639	94.1268	104.731	Glipr2	GLI pathogenesis-related 2
ENSMUSG00000034762	4.23917	3.07867	4.56206	2.41002	3.71833	3.42231	2.68018	2.71023	3.51364	3.54162	3.46739	3.60457	Glis1	GLIS family zinc finger 1
ENSMUSG00000014303	35.4307	35.613	36.9434	48.4072	44.3189	45.9852	37.6083	39.3982	43.1855	44.4037	47.509	35.4748	Glis2	GLIS family zinc finger 2
ENSMUSG00000052942	13.1977	10.2589	14.3399	8.51951	10.3405	6.96316	13.6663	12.0474	16.7349	8.7677	8.98717	7.91881	Glis3	GLIS family zinc finger 3
ENSMUSG00000029276	11.6879	12.5185	11.1778	8.34272	8.96438	10.3788	11.3396	11.7521	11.7199	8.51502	11.1793	12.9752	Glmn	glomulin, FKBP associated protein
ENSMUSG00000001418	144.787	141.047	143.605	227.388	238.96	241.392	146.795	166.734	162.06	227.058	234.973	154.341	Glmp	glycosylated lysosomal membrane protein
ENSMUSG00000024026	113.341	115.589	119.345	127.528	132.308	131.526	118.754	113.507	120.684	132.372	140.833	128.086	Glo1	glyoxalase 1
ENSMUSG00000017286	51.9186	50.0429	53.5214	63.0818	58.94	72.8069	61.315	56.1544	57.1656	61.3255	70.8855	73.3041	Glod4	glyoxalase domain containing 4
ENSMUSG00000024027	0.037141	0.064539	0.041761	0.3859	0.473794	0.35353	0.026709	0.085841	0.118042	0.434535	0.555838	0.270624	Glp1r	glucagon-like peptide 1 receptor
ENSMUSG00000028020	3.8774	3.84987	3.16002	8.71051	8.75217	8.94805	4.11168	4.37372	5.02641	8.31282	11.4536	12.6724	Glrb	glycine receptor, beta subunit
ENSMUSG00000021591	35.5336	28.0223	37.0277	26.5562	26.7955	28.1224	27.2365	24.8377	26.6323	25.9991	30.2806	31.0565	Glrx	glutaredoxin
ENSMUSG00000018196	42.8409	40.7057	43.5768	44.3483	39.0099	44.8865	43.4785	43.5415	44.0659	43.9896	47.0246	47.7581	Glrx2	glutaredoxin 2 (thioltransferase)
ENSMUSG00000031068	187.112	198.67	185.197	258.755	260.811	272.691	196.572	184.188	189.436	252.421	270.982	305.62	Glrx3	glutaredoxin 3
ENSMUSG00000021102	68.5634	68.5865	71.8576	58.4608	60.4813	65.9785	67.6316	65.7047	57.8012	60.0325	55.0562	53.4357	Glrx5	glutaredoxin 5
ENSMUSG00000026103	82.6602	102.032	89.5955	79.6108	72.0676	63.19	94.1767	85.1662	97.0754	75.8501	95.5159	71.9555	Gls	glutaminase
ENSMUSG00000044005	0.961922	0.906727	1.2122	0.427879	0.395761	0.401856	1.64492	0.647029	0.556306	1.06755	0.401959	0.651875	Gls2	glutaminase 2 (liver, mitochondrial)
ENSMUSG00000031286	0.86259	0.843935	0.77064	2.58314	2.23794	2.38423	0.854753	1.1616	0.861944	2.60551	3.01785	2.1979	Glt28d2	glycosyltransferase 28 domain containing 2
ENSMUSG00000021916	30.6776	28.1882	28.7236	47.009	43.0464	43.206	31.1118	32.3421	34.5862	39.7716	53.9181	49.3771	Glt8d1	glycosyltransferase 8 domain containing 1
ENSMUSG00000020251	3.5294	4.06038	3.457	17.739	18.3184	18.1395	4.63069	5.07351	5.66556	18.7192	21.199	18.8674	Glt8d2	glycosyltransferase 8 domain containing 2
ENSMUSG00000011884	46.3373	40.0581	50.5448	47.5239	47.5095	46.2018	42.4243	40.4381	39.5665	49.6048	48.6028	41.9384	Gltp	glycolipid transfer protein
ENSMUSG00000021794	201.317	187.502	204.046	148.823	150.226	159.073	192.487	183.985	188.111	142.332	153.362	123.39	Glud1	glutamate dehydrogenase 1
ENSMUSG00000026473	24.7171	22.6339	26.7844	20.9889	19.9091	19.6429	23.2535	22.5922	23.6493	21.0603	21.9603	25.1348	Glul	glutamate-ammonia ligase (glutamine synthetase)
ENSMUSG00000020258	0.599911	0.603321	0.744619	0.925885	0.830463	0.813554	1.15347	0.684303	0.757018	0.918736	1.02239	0.78817	Glyctk	glycerate kinase
ENSMUSG00000022536	43.6312	44.8519	45.9197	43.7885	44.9773	41.9287	46.549	42.554	44.2606	40.2154	49.82	47.0567	Glyr1	glyoxylate reductase 1 homolog (Arabidopsis)
ENSMUSG00000057580	0.525531	1.78529	0.565788	1.9303	2.19513	1.90819	2.30901	1.97444	1.24476	0	1.08924	3.51783	Gm10012	cytochrome c oxidase, subunit VIIc pseudogene
ENSMUSG00000110444	3.30904	3.4096	3.25174	2.11284	2.15687	1.30615	3.01028	3.23637	3.38418	1.94043	2.226	2.63143	Gm10033	predicted gene 10033
ENSMUSG00000058246	0.480945	0.754429	0.389285	1.30986	1.09623	1.81057	0.714733	0.534627	1.00917	1.24199	1.73827	1.0452	Gm10037	predicted gene 10037
ENSMUSG00000072723	0.715999	0.664531	0.156241	0.469557	0.986779	0.763841	0.528575	0.473141	0.84522	0.906026	0.710631	0.797316	Gm10044	predicted gene 10044
ENSMUSG00000094326	0.950992	0	0	1.04819	0	0.53121	1.28096	0.337695	0	0	1.14778	0.183301	Gm10045	predicted pseudogene 10045
ENSMUSG00000109143	0.140598	0.123643	0.195792	0.998221	0.287977	0.997814	0.170325	0.169285	0.162989	0.903208	0.819863	0.360097	Gm10046	predicted gene 10046
ENSMUSG00000058905	0.915358	1.75843	0	1.93877	0	0.393965	1.07429	3.13926	2.40235	1.2896	1.45314	1.03687	Gm10051	predicted pseudogene 10051
ENSMUSG00000059659	0.361381	0.284461	0.352353	0.313254	0.229066	0.203755	0.237837	0.316618	0.386335	0.28793	0.344418	0.326366	Gm10069	predicted gene 10069
ENSMUSG00000063087	0.467766	0.449706	0.509375	0.984783	1.29869	1.25278	0.326669	0.562792	0.794111	2.00948	1.12448	1.68363	Gm10125	predicted gene 10125
ENSMUSG00000095315	3.07837	3.77389	3.51378	2.5931	2.55295	2.3553	3.53895	2.57976	3.37675	2.66493	3.37588	3.15726	Gm10130	predicted gene 10130
ENSMUSG00000068601	0.047477	0	0.43817	0.132973	0.201526	0.269389	0.058382	0.116166	0.267415	0.348617	0.16198	0.872258	Gm10244	predicted gene 10244
ENSMUSG00000116174	0.591575	0.277408	0.426428	0.679596	1.03735	0.989248	0.340392	0.575228	0.859219	0.249474	0.575058	0.676614	Gm10362	ribosomal protein L17 pseudogene
ENSMUSG00000096488	0.112448	0.236008	0.194539	0.522789	0.421392	0.346745	0.450771	0.13678	0.227472	0.777032	1.08589	0.762008	Gm10409	predicted pseudogene 8348
ENSMUSG00000105044	0.557477	0.374844	0.478202	0.573829	1.15349	0.97724	0.426758	0.514396	0.252468	0.902414	0.668634	1.59476	Gm10416	zinc finger protein pseudogene
ENSMUSG00000073000	0.235745	0.41699	0.351782	0.478077	0.379735	0.509888	0.365209	0.397771	0.376812	0.469873	0.496034	0.822577	Gm10451	predicted gene 10451
ENSMUSG00000097316	1.47001	1.34482	1.73268	3.34176	4.31714	3.10839	2.62194	2.10018	1.96698	2.3276	3.6828	4.42038	Gm10516	predicted gene 10516
ENSMUSG00000073607	0.158488	0.441436	0.239296	0.569653	0.60121	0.422885	0.290027	0.470512	0.357034	0.711875	0.49829	0.541904	Gm10548	ribosomal protein L29 pseudogene
ENSMUSG00000097649	3.62181	3.29549	2.77168	3.83882	3.40674	4.00047	4.37874	3.50854	4.719	3.44808	4.71263	3.93893	Gm10561	predicted gene 10561
ENSMUSG00000073787	2.13325	2.28193	2.36787	5.68272	6.48938	4.06713	4.13815	3.22868	3.76992	5.65724	5.37285	4.25085	Gm10575	predicted gene 10575
ENSMUSG00000074250	0.911596	0.959081	1.21929	0.879452	1.11909	0.752888	0.745471	1.34908	1.3676	0.246142	1.04938	0.150079	Gm10653	ribsomal protein S2 pseudogene
ENSMUSG00000074506	111.51	103.385	112.746	63.611	66.2717	55.5136	90.1852	82.7973	88.9158	75.6738	75.1013	121.21	Gm10705	predicted gene 10705
ENSMUSG00000074826	0.136254	0.414509	0.380025	0.600243	0.467044	0.397309	0.368039	0.234057	0.597905	0.218258	0.579465	0.825921	Gm10767	predicted gene 10767
ENSMUSG00000096856	2.59404	2.52252	3.15806	1.70178	2.11482	2.44237	2.62163	2.67094	2.38758	1.7616	1.5859	2.09221	Gm10778	predicted gene 10778
ENSMUSG00000085169	0.801011	0.469203	0.704156	0.90577	0.700237	0.815951	0.922264	0.595834	0.682638	0.712254	1.11877	0.384855	Gm10785	predicted gene 10785
ENSMUSG00000097404	0.106077	0.083886	0.119641	0.250798	0.433137	0.284366	0.241774	0.129451	0.195991	0.287053	0.335821	0.403296	Gm10814	predicted gene 10814
ENSMUSG00000095959	0.638756	0.796871	0.902977	0.608797	0.814273	0.759185	0.743894	0.642828	0.654958	0.710894	0.857537	0.633255	Gm10845	predicted gene 10845
ENSMUSG00000075591	0.546973	0.784356	0.882439	0.620176	0.483549	0.377543	0.679129	0.52707	0.455839	0.512328	0.235168	0.170264	Gm10874	predicted gene 10874
ENSMUSG00000078444	0.649485	1.04279	1.17575	1.5086	1.86381	1.82687	0.511997	0.713652	0.215395	1.45897	1.42935	1.30815	Gm10941	predicted gene 10941
ENSMUSG00000079414	2.68388	2.58382	2.23529	1.77409	1.54579	2.64356	2.29934	1.98655	2.17097	1.69791	1.42883	2.9012	Gm11110	predicted gene 11110
ENSMUSG00000079492	0.164754	0.174518	0.133351	0.144046	0.215753	0.193842	0.125436	0.184689	0.228904	0.179297	0.333994	0.244089	Gm11127	predicted gene 11127
ENSMUSG00000086531	0.261714	0.661272	0.226166	0.215582	0.573908	0.642681	0.590644	0.287627	0.889497	0.150324	0.387342	0.446695	Gm11351	predicted gene 11351
ENSMUSG00000085175	1.01516	1.46056	0.840775	1.22594	1.37149	1.74269	0.612554	1.34686	1.27931	0.800292	1.54197	1.86036	Gm11423	predicted gene 11423
ENSMUSG00000085596	0.464841	0.607585	0.374862	0.867	1.09029	0.816903	0.481671	0.814524	0.695568	0.986281	1.06128	0.941301	Gm11476	predicted gene 11476
ENSMUSG00000083992	1.77473	1.01838	0.848901	1.43497	1.42272	1.27532	1.24971	2.25595	2.16065	1.57171	1.05222	0.522592	Gm11478	60S ribosomal protein L13a-like
ENSMUSG00000085143	0.266554	0.489479	0.315872	0.555155	1.06177	0.60444	0.406457	0.406799	0.080592	0.875683	1.02832	0.558178	Gm11520	predicted gene 11520
ENSMUSG00000085007	0.240937	0.376805	0.107917	0.324505	0.617467	0.312344	0.249727	0.402264	0.621714	0.400298	0.404873	0.53326	Gm11549	predicted gene 11549
ENSMUSG00000078640	2.03235	2.36637	1.98164	5.37163	3.11846	4.98854	2.19249	1.53459	1.84222	3.23379	3.66956	4.6061	Gm11627	predicted gene 11627
ENSMUSG00000056687	0.239773	0.289792	0.273841	0.425144	0.349625	0.814867	0.220589	0.339209	0.307461	0.274008	0.793636	0.565184	Gm11696	predicted gene 11696
ENSMUSG00000086765	0.031712	0.05895	0.122621	0.347923	0.263778	0.108457	0.118325	0.101646	0.200976	0.188754	0.188475	0.492866	Gm11827	predicted gene 11827
ENSMUSG00000086587	0.334578	0.375712	0.357135	0.919484	0.994771	1.33793	0.353613	0.473399	1.08477	0.623808	1.34549	1.69268	Gm11837	predicted gene 11837
ENSMUSG00000084941	0.256782	0.474856	0.464586	0.060077	0.227742	0.243291	0.158818	0.316443	0.155884	0.190017	0.219823	0.235083	Gm11944	predicted gene 11944
ENSMUSG00000080776	1.14769	1.7707	0.827718	1.01743	0.326889	0.664922	0.955048	0.661034	1.07147	0.895242	0.983981	1.15859	Gm12174	predicted gene 12174
ENSMUSG00000048852	0.169628	0.186897	0.129578	0.11133	0.264728	0.116462	0.215617	0.609251	0.163566	0.106795	0.196293	0.15686	Gm12185	predicted gene 12185
ENSMUSG00000081769	0.064327	0.312947	0.41521	0.581264	1.19324	1.12454	0.157201	0.511914	0.738911	0.622773	0.751439	0.970859	Gm12216	predicted gene 12216
ENSMUSG00000087342	1.7872	0	5.29944	0	2.04665	0	2.25246	2.51758	2.21547	0	0	2.78316	Gm12238	predicted gene 12238
ENSMUSG00000072915	0.511326	0.876315	0.364208	1.39434	1.37671	1.11228	0.61187	0.516327	0.540738	1.12332	2.56548	1.38754	Gm12258	predicted gene 12258
ENSMUSG00000075576	1.91631	1.42212	1.43801	1.71085	2.29562	1.08946	1.39967	2.25963	1.34033	1.36543	2.10188	1.6091	Gm12359	predicted gene 12359
ENSMUSG00000084274	1.17556	1.08072	0.671808	0.396802	0.291025	0.648944	1.52407	0.795064	0.842064	0.465217	0.43354	0.725448	Gm12504	prothymosin alpha pseudogene
ENSMUSG00000100863	0.198828	0.201771	0.236597	0.647424	0.586059	1.04801	0.668361	1.0661	0	0.30902	1.35524	15.489	Gm12669	glutaredoxin 3 pseudogene
ENSMUSG00000086589	0.112826	0.063658	0.131651	0.565878	0.357795	0.251077	0.056471	0.1117	0.138582	0.264049	0.245677	0.240742	Gm12915	predicted gene 12915
ENSMUSG00000100514	0.161544	0.151632	0.529351	0	0.359573	0	0	0.366778	0.209889	0.349356	0	0	Gm12960	heterogeneous nuclear ribonucleoprotein A3 pseudogene
ENSMUSG00000085667	0.788576	0.982892	0.932166	0.436899	0.547252	0.607482	0.813511	0.65241	1.01066	0.591723	0.584265	0.433004	Gm12992	predicted gene 12992
ENSMUSG00000085395	2.25782	2.18443	2.99192	6.60737	8.96549	6.13903	2.31054	3.94027	3.81669	6.32392	8.58181	7.36341	Gm13056	predicted gene 13056
ENSMUSG00000078502	2.83632	3.2155	2.54543	4.65102	5.43108	4.9481	3.20514	3.22479	3.88054	4.51029	5.40573	5.64175	Gm13212	predicted gene 13212
ENSMUSG00000081394	0.623787	0.954472	0	0.947362	0.23351	0.581033	0.70262	0.958948	0.759025	0.394203	0.36777	0	Gm13215	predicted gene 13215
ENSMUSG00000096233	0.169711	0.099492	0.364865	0.459879	0.325217	0.464872	0.229709	0	0	0	0.21224	0.185767	Gm13238	carnitine deficiency-associated gene expressed in ventricle 3 pseudogene
ENSMUSG00000096591	0.101309	0.145557	0.171216	0.576579	0.138442	0.454199	0	0.310316	0.1082	0.714767	0	0.129335	Gm13272	predicted gene 13272
ENSMUSG00000099545	0	0.595925	0	0	0.547215	0	0.401723	0	0.410789	0	0	0.262638	Gm13276	predicted gene 13276
ENSMUSG00000100505	0.287433	0.077391	0.146292	0.088242	0.61113	0.221139	0.112376	0.132777	0	0.803151	0.223397	0.378621	Gm13283	predicted gene 13283
ENSMUSG00000095101	0.694713	1.43494	1.00493	1.81919	1.91182	2.60427	1.04104	1.30522	1.28462	1.62766	2.353	2.76909	Gm13285	predicted gene 13285
ENSMUSG00000096582	0	0	0	0	0	0	0	0	0	2.13439	0	0	Gm13289	predicted gene 13289
ENSMUSG00000094271	0.804689	0.895528	0.89595	1.96606	1.50101	1.49191	0.70311	0.355722	0.613564	1.22225	1.95009	0.734177	Gm13290	predicted gene 13290
ENSMUSG00000086555	0.401416	0.37677	0.20222	0.945855	1.51472	0.886393	0.279912	0.277043	0.216717	0.717754	0.857014	1.0223	Gm13446	predicted gene 13446
ENSMUSG00000085862	0.334256	0.201174	0.3345	0.815734	1.22302	0.600251	0.584181	0.433811	0.951126	1.04011	1.16233	0.992217	Gm13483	predicted gene 13483
ENSMUSG00000087362	0.462348	0.56765	0.181309	1.21563	0.837546	0.40452	0.781962	0.34839	0.340288	1.30166	1.11366	0.6258	Gm13710	predicted gene 13710
ENSMUSG00000085025	0.262951	0	0	2.14211	2.57683	2.7413	0	0.632426	0	2.79361	2.40631	4.50899	Gm13715	predicted gene 13715
ENSMUSG00000044689	0.213975	0.440979	0.184782	0.640461	0.758108	0.592916	0.5365	0.589805	0.519377	0.671888	0.724274	0.662244	Gm13749	predicted gene 13749
ENSMUSG00000084973	0.047529	0.106916	0.095663	0.208646	0.306623	0.319323	0.053592	0.07851	0.039265	0.310801	0.405511	0.483269	Gm13848	predicted gene 13848
ENSMUSG00000087006	0.8954	0.482643	0.983097	3.37662	3.88041	4.07943	0.584143	0.811756	0.711697	3.53315	3.18475	3.06219	Gm13889	predicted gene 13889
ENSMUSG00000087203	0.765968	0.84348	0.599436	1.48996	1.54534	1.58347	0.848184	1.05051	1.21116	1.04362	1.5775	1.08375	Gm13986	predicted gene 13986
ENSMUSG00000085498	0.059311	0.146525	0.237968	0.166692	0.308873	0.197694	0.074371	0.222443	0.04796	0.352752	0.227818	0.399744	Gm14023	predicted gene 14023
ENSMUSG00000087029	1.91191	1.54208	0.40573	1.24246	0.029648	1.00202	1.04909	1.65368	0.515931	0.626468	0.139097	0.035335	Gm14133	predicted gene 14133
ENSMUSG00000055926	0.351757	0.206583	0.293162	0.044228	0.044607	0.035908	0.246406	0.346426	0.539358	0.062038	0.071888	0.147558	Gm14137	predicted gene 14137
ENSMUSG00000087433	1.34754	1.18172	1.59	0.498928	0.62982	1.5979	0.878323	0.886622	0.853313	0.694808	1.20239	2.6361	Gm14167	predicted gene 14167
ENSMUSG00000078889	4.35807	3.21511	3.28333	6.81295	6.76283	5.71171	3.96282	4.14671	4.17979	7.71678	8.1795	7.65349	Gm14288	predicted gene 14288
ENSMUSG00000078877	17.2943	15.6694	14.0953	14.3181	11.504	11.3134	16.4785	15.0634	16.0974	10.7816	14.5301	14.7635	Gm14295	predicted gene 14295
ENSMUSG00000074527	3.05879	3.09765	2.75113	2.63053	2.65774	1.72669	3.3425	2.53949	2.97114	2.02676	2.24369	2.86133	Gm14296	predicted gene 14296
ENSMUSG00000078880	12.5885	4.09425	15.4676	13.3105	6.88951	0.291195	18.9508	15.629	7.78829	14.3946	6.86833	0.229088	Gm14308	predicted gene 14308
ENSMUSG00000078864	5.49555	4.67707	4.63872	4.82706	5.664	3.73948	5.39081	4.71813	5.461	3.64011	5.4928	6.69676	Gm14322	predicted gene 14322
ENSMUSG00000095362	38.677	40.4177	31.059	62.0425	79.3022	68.716	37.1424	40.8584	38.3598	58.85	74.1547	55.5438	Gm14325	predicted gene 14325
ENSMUSG00000078862	13.9052	16.9873	13.6756	12.8621	14.723	11.4852	16.917	16.3549	15.1956	13.0655	13.6485	17.3738	Gm14326	predicted gene 14326
ENSMUSG00000078903	6.37436	7.28277	10.6774	6.62323	7.1603	6.07718	4.54544	6.80503	9.04314	7.70952	8.50628	10.0667	Gm14391	predicted gene 14391
ENSMUSG00000078905	0.772052	0.959547	0.472521	0.41129	0	0.422102	1.08497	0.86061	0.552142	0.148586	0.828759	0.503953	Gm14393	predicted gene 14393
ENSMUSG00000090093	6.49245	5.87207	5.3989	6.39783	8.18751	5.29512	5.55048	4.17706	5.72617	9.09207	13.88	8.66276	Gm14393	predicted gene 14393
ENSMUSG00000078870	17.0928	19.3815	15.1665	17.1624	18.575	19.2723	17.9541	17.1042	19.2358	19.6251	22.8069	17.3772	Gm14410	predicted gene 14410
ENSMUSG00000078899	17.0003	17.9644	17.109	15.4672	14.6737	15.5246	16.2221	14.2495	17.6735	15.8174	17.0645	16.6069	Gm14430	predicted gene 14430
ENSMUSG00000078878	23.5808	23.546	23.3311	23.9532	23.2801	18.6895	23.1746	22.6312	24.2948	26.5961	30.5668	32.4702	Gm14432	predicted gene 14432
ENSMUSG00000078881	13.5554	17.6149	11.6811	16.783	24.135	23.7615	12.4105	4.6781	17.8523	6.18678	26.7227	27.1073	Gm14434	predicted gene 14434
ENSMUSG00000079467	0.268441	0.375109	0.419418	1.3203	0.900595	1.46475	0.188469	0.491127	0.10642	0.920487	0.88714	1.16843	Gm14966	predicted gene 14966
ENSMUSG00000087626	5.31467	5.78743	3.21606	11.0674	10.7459	8.79449	6.73003	5.35173	4.27419	9.66613	10.0984	7.87739	Gm15050	predicted gene 15050
ENSMUSG00000087175	0.04564	0.16666	0.176004	0.377478	0.645086	1.11452	0.329316	0.219792	0.215549	0.881693	0.761766	1.25599	Gm15133	predicted gene 15133
ENSMUSG00000086111	0.142454	0.337815	0.184411	0.523097	1.3019	1.15247	0.338979	0.23527	0.262399	1.66371	1.53359	0.767505	Gm15326	predicted gene 15326
ENSMUSG00000109491	0.515316	0.40786	0.413036	0.122005	0.13496	0.316866	0.472235	0.637991	0.282165	0.29697	0.145833	0.240204	Gm15396	predicted gene 15396
ENSMUSG00000086610	0.221423	0.092318	0.143211	0.765948	0.528477	0.509222	0.153253	0.060927	0.272142	0.477793	0.722589	0.722909	Gm15408	predicted gene 15408
ENSMUSG00000074466	5.38282	6.20584	6.64548	14.3088	13.4001	13.2497	6.19254	7.68002	6.8574	14.9946	17.0907	12.2001	Gm15417	predicted gene 15417
ENSMUSG00000087387	0	0	0.135612	0.201973	1.08327	0.332886	0	0	0	0.418321	0.253815	0	Gm15420	predicted gene 15420
ENSMUSG00000074398	0.479097	0.392666	0.962535	0.679788	0.356106	1.0448	0.915066	0.532004	0.649626	0.725497	0.891042	0.724012	Gm15441	predicted gene 15441
ENSMUSG00000090015	3.17546	0.541089	15.0628	3.00798	0.399857	2.87699	2.69824	2.89159	7.9463	7.91399	14.0506	7.54203	Gm15446	predicted gene 15446
ENSMUSG00000087138	1.08613	0.984459	0.977086	1.40305	2.03185	2.63912	0.904193	1.11893	1.01657	1.81852	1.21009	2.41018	Gm15545	predicted gene 15545
ENSMUSG00000086401	0.170358	0.120606	0.180309	0.404179	0.381922	0.212578	0.267204	0.123448	0.210461	0.191861	0.637658	0.534813	Gm15559	predicted gene 15559
ENSMUSG00000085282	0.376019	0.553297	0.526367	1.79233	1.54873	1.524	0.862077	1.00282	0.699105	1.24445	2.25609	2.08501	Gm15663	predicted gene 15663
ENSMUSG00000086013	3.49872	2.36989	2.55278	1.32636	1.21965	1.01451	3.02673	2.367	2.12898	1.9492	1.58672	1.30697	Gm15706	predicted gene 15706
ENSMUSG00000086894	0.440718	0.352937	0.34407	0.183654	0.317496	0.226298	0.353886	0.250917	0.150103	0.21573	0.449154	0.182352	Gm15708	predicted gene 15708
ENSMUSG00000062353	1.99643	4.03991	5.34886	3.36702	1.32783	4.11211	6.21265	2.88978	4.96383	1.93665	5.24536	3.69873	Gm15772	ribosomal protein L26 pseudogene
ENSMUSG00000086247	1.01496	0.823043	0.378604	1.27073	1.99317	0.825208	0.0916	0.680271	0.174167	1.31141	1.39408	0.87514	Gm15787	predicted gene 15787
ENSMUSG00000086287	0.387176	0.339955	0	0.350136	1.19447	1.40975	0	0.155019	0.449924	0.748595	0.214111	0.504981	Gm15972	predicted gene 15972
ENSMUSG00000085433	2.76952	2.50519	3.02258	3.68019	3.65451	2.23564	3.89255	2.95521	4.2228	4.19218	5.24854	3.57747	Gm16001	predicted gene 16001
ENSMUSG00000086682	0.143529	0.158865	0.346437	0.573437	0.292473	0.162682	0.163601	0.227304	0.207662	0.292329	0.397327	0.35986	Gm16023	predicted gene 16023
ENSMUSG00000087249	2.08789	3.4087	2.59094	2.34508	2.68491	3.42399	2.83087	2.07019	2.57128	2.69397	2.82984	1.88776	Gm16062	predicted gene 16062
ENSMUSG00000085327	0.274912	0.245527	0	0.186238	0.143802	0.308025	0.162002	0.164373	0.162814	0.194503	0.233995	0	Gm16104	predicted gene 16104
ENSMUSG00000089797	0.238078	0.054657	0.11335	0.16592	0.189611	0.202646	0.292015	0.072919	0.143964	0.174873	0.203991	0.330046	Gm16118	predicted gene 16118
ENSMUSG00000087593	0.273887	0.364976	0.376193	0.186474	1.71121	0.763288	0.324614	0.327591	0.161327	0.969579	0.928027	0.976936	Gm16174	predicted gene 16174
ENSMUSG00000086154	0.292773	0.177588	0	0.579592	0.110663	0.564585	0.217369	0.063066	0.078291	0.05871	0.356487	0.168685	Gm16196	predicted gene 16196
ENSMUSG00000087163	0.089533	0.079748	0	0.369881	0.092863	0.098785	0.325344	0	0.3157	0.257422	0.445429	0.463007	Gm16230	predicted gene 16230
ENSMUSG00000086915	0.696597	0.654272	0.523798	2.02056	2.59911	2.15736	1.06213	0.673009	0.740013	3.2035	3.63075	2.99762	Gm16364	predicted gene 16364
ENSMUSG00000089671	0.409225	0.488601	0.333195	0.738434	0.743106	0.934243	0.717335	0.4973	0.498806	0.256081	0.505655	0.595237	Gm16537	predicted gene 16537
ENSMUSG00000087543	0.224963	0.241999	0.242592	0.200753	0.189504	0.118156	0.225738	0.300728	0.302151	0.212215	0.246129	0.178618	Gm16576	predicted gene 16576
ENSMUSG00000097534	0.539552	0.84418	0.898948	0.56408	0.526172	0.539921	0.765228	0.510946	0.813055	0.450683	0.753854	0.491188	Gm16675	predicted gene, 16675
ENSMUSG00000097511	0.653865	0.072473	0.183509	0.241767	0.087924	0.51767	0.416133	0.112209	0.178449	0.531097	0.648757	0.630632	Gm16677	predicted gene, 16677
ENSMUSG00000097804	0.106598	0.03966	0.041759	0.451704	0.317638	0.410244	0.079933	0.105971	0.233633	0.222152	0.215749	0.197173	Gm16685	predicted gene, 16685
ENSMUSG00000070858	24.1415	24.2661	22.9422	16.4522	18.7686	20.1915	24.2212	25.904	27.2159	13.4959	14.9187	17.5285	Gm1673	predicted gene 1673
ENSMUSG00000097167	1.51975	1.42991	1.05121	2.52357	4.42654	3.44191	1.49484	1.14894	2.05377	3.28028	3.55502	3.06838	Gm16740	predicted gene, 16740
ENSMUSG00000097357	0.33808	0.239912	0.213344	0.39524	0.422733	0.337914	0.348907	0.197686	0.168928	0.444543	0.705204	0.708339	Gm16793	predicted gene, 16793
ENSMUSG00000097777	0.26922	0.200386	0.350851	0.379706	0.557403	0.481975	0.199213	0.296059	0.372301	0.882058	0.765101	0.628316	Gm16794	predicted gene, 16794
ENSMUSG00000087479	0.127396	0.227242	0.097885	0.215785	0.283813	0.160226	0.156776	0.153647	0.216601	0.167213	0.280654	0.291776	Gm16835	predicted gene, 16835
ENSMUSG00000096981	0.645409	0.635836	0.637385	1.68806	2.71125	2.32998	1.12515	0.912418	1.04791	1.8951	2.99118	2.73355	Gm16845	predicted gene, 16845
ENSMUSG00000097397	0.475161	0.394964	0.422758	0.733759	0.937009	0.780252	0.321682	0.487841	0.712722	0.945042	0.691912	0.521994	Gm16861	predicted gene, 16861
ENSMUSG00000097899	0.045237	0.041446	0	0.381334	0.191103	0.255356	0.223211	0.111451	0	0.333195	0.229197	0.361425	Gm16894	predicted gene, 16894
ENSMUSG00000097743	1.40177	1.80092	1.79787	0.926607	1.35474	0.936981	1.32868	0.950839	1.58805	0.821191	1.71298	1.11783	Gm16973	predicted gene, 16973
ENSMUSG00000091864	0.448676	0.122382	0.224061	0.124898	0.327843	0.245005	0.22326	0.055782	0.107126	0.065648	0.072234	0.054497	Gm17102	predicted gene 17102
ENSMUSG00000096922	0.174921	0.096691	0.174614	0.726673	0.663402	0.628997	0.215646	0.217864	0.232738	0.513858	0.735876	0.617449	Gm17308	predicted gene, 17308
ENSMUSG00000097402	0.210567	0.055743	0.087858	0.084645	0.256107	0.237242	0.07507	0.223551	0.14613	0.445754	0.20291	0.199028	Gm17399	predicted gene, 17399
ENSMUSG00000090439	0.092003	0.174181	0	0.258963	0.390646	0.158354	0	0	0	0.201701	0.240439	0.978008	Gm17455	predicted gene, 17455
ENSMUSG00000091514	0.366579	0.276846	0.234886	0.501616	0.600464	0.624174	0.265706	0.367793	0.465058	0.483552	0.929263	0.451663	Gm17484	predicted gene, 17484
ENSMUSG00000044285	431.66	412.959	412.715	685.848	654.764	716.548	391.911	408.42	429.315	672.184	683.055	667.133	Gm1821	ubiquitin pseudogene
ENSMUSG00000098934	0	0.159425	0.179736	0.55924	0.383485	0.451037	0.149474	0.244856	0.209067	0.273859	0.622428	0.406528	Gm18853	GTPase, very large interferon inducible 1 pseudogene
ENSMUSG00000101438	1.77495	2.11772	1.85626	4.48508	4.91634	4.93757	2.03624	3.34789	1.81528	4.78466	6.17429	8.5823	Gm19412	predicted gene, 19412
ENSMUSG00000097113	1.31628	3.41556	2.04566	3.374	2.50067	3.29198	3.12938	3.22087	1.61791	2.73741	4.42785	3.78375	Gm19705	predicted gene, 19705
ENSMUSG00000066057	1.37336	2.15701	1.44765	3.65638	3.90488	3.97798	2.35093	1.83415	2.42608	3.40238	3.7717	4.30265	Gm1976	predicted gene 1976
ENSMUSG00000078875	5.79922	5.93825	6.25793	3.88394	5.23793	6.59554	2.93989	5.49467	3.94976	2.23069	2.10619	5.8252	Gm2004	predicted gene 2004
ENSMUSG00000095648	1.77049	1.81625	2.41258	1.34952	1.16247	1.14033	1.94716	1.70929	1.92059	1.20671	11.3478	10.8781	Gm2004	predicted gene 2004
ENSMUSG00000107741	0.460703	0.283239	0.693764	0.974171	0.987863	0.76939	0.403505	0.327912	1.52591	0.889209	0.937017	1.19659	Gm2011	predicted gene 2011
ENSMUSG00000102059	0.951516	1.10421	6.67046	4.19439	0.896265	0.430353	1.58029	2.772	0.976511	1.26822	0.634112	0.950977	Gm20257	caspase 8 pseudogene
ENSMUSG00000078886	12.6681	15.3243	14.3185	6.1165	6.56421	6.72391	10.3446	16.0785	13.0567	13.1601	6.41108	6.38638	Gm2026	predicted gene 2026
ENSMUSG00000111080	1.23929	1.71308	1.89633	5.04817	5.41251	5.8128	1.53487	1.73498	1.93961	4.60452	5.84534	3.72916	Gm20300	predicted gene, 20300
ENSMUSG00000100199	0.695361	0.838011	0.639633	0.843621	1.27512	1.10374	0.902698	1.21748	0.728819	1.17804	1.08204	1.19475	Gm20324	predicted gene, 20324
ENSMUSG00000112880	0.61486	0.463871	0.347623	0.582972	0.639731	0.713265	0.400807	0.484084	0.22844	0.332325	0.720428	0.591023	Gm20337	predicted gene, 20337
ENSMUSG00000092490	0.17894	0.088299	0.183641	0	0.368766	0.259105	0.268317	0.093714	0.253204	0.255804	0.392318	0.072354	Gm20482	predicted gene 20482
ENSMUSG00000021139	22.8401	21.8554	24.2974	22.3044	24.134	24.3325	28.4056	22.6427	23.1967	20.0395	25.0833	14.7419	Gm20498	predicted gene 20498
ENSMUSG00000023984	1.03105	1.172	0.714183	0.414563	0.794696	1.0808	0.913141	1.03719	1.01976	1.18175	0.771328	1.19829	Gm20517	predicted gene 20517
ENSMUSG00000092241	0.106861	0.800601	0.608371	0.898538	1.7559	1.65306	0.326872	0.707426	0.912311	1.08768	1.29331	2.07889	Gm20522	predicted gene 20522
ENSMUSG00000041716	7.65855	8.0366	7.24358	9.02189	10.4418	9.81412	7.62906	6.8638	7.04346	7.59364	10.6925	10.46	Gm20604	predicted gene 20604
ENSMUSG00000101583	0.329786	0.149452	0.077627	0.115206	0.260608	0.556971	0.199839	0.200595	0.296035	0.478533	0.280179	0.113016	Gm20753	predicted gene, 20753
ENSMUSG00000106461	0.185611	0.155602	0.110112	0.261906	0.355652	0.375996	0.116171	0.06934	0.045284	0.193479	0.217619	0.218311	Gm20755	predicted gene, 20755
ENSMUSG00000078747	0.146303	0.198939	0.514831	0.321906	0.126026	1.15328	0.941063	0.995715	0.467373	0.602643	0.853671	0.274476	Gm20878	predicted gene, 20878
ENSMUSG00000095193	2.92686	2.7985	2.65938	1.86678	1.60011	1.76713	2.24237	2.77419	3.28005	1.54295	1.94251	1.85911	Gm20939	predicted gene, 20939
ENSMUSG00000096878	0.064538	0	0.063454	0.521566	0.268354	0.289878	0	0	0	0.106366	0.463961	0.753571	Gm21083	predicted gene, 21083
ENSMUSG00000095234	0	0	0	0	1.70314	1.75154	0.645373	0.787319	0	0.917232	0	0	Gm21586	predicted gene, 21586
ENSMUSG00000096370	10.5158	13.0443	11.495	12.2039	12.3227	12.3222	12.2885	4.96276	8.98632	10.3136	15.5263	8.38803	Gm21992	predicted gene 21992
ENSMUSG00000093979	0.94435	1.45308	0.944797	0.68863	0.965923	0.695851	0.965287	1.06514	1.10642	0.296998	3.22465	0.708407	Gm2237	predicted gene 2237
ENSMUSG00000098428	8.11148	7.85584	6.34478	6.49912	11.0068	9.57797	8.60721	6.62705	6.57148	8.39443	10.398	6.07907	Gm2260	predicted gene 2260
ENSMUSG00000104627	1.20995	0	0	0	1.36444	0	0	0	0	0	0	0	Gm24148	predicted gene, 24148
ENSMUSG00000112022	0	0	0	12.433	0	12.6858	0	0	11.3378	0	0	0	Gm2436	predicted gene 2436
ENSMUSG00000112690	11.1974	10.9554	8.15004	0	13.7003	0	10.7669	10.421	0	13.4773	15.5078	12.5739	Gm2446	predicted gene 2446
ENSMUSG00000010529	0.494162	0.56445	0.430168	0.343802	0.515798	0.799204	0.468992	0.455946	0.085136	0.600231	0.179571	0.487625	Gm266	predicted gene 266
ENSMUSG00000097339	0.218711	0.143351	0	0.261706	0.20128	0.069318	0.963079	0.151389	0.22866	0.045683	0.099177	0.081484	Gm26671	predicted gene, 26671
ENSMUSG00000097888	1.32284	1.10311	1.04192	0.626411	0.920721	1.03386	0.861806	0.825226	0.919145	0.740544	1.04924	1.05001	Gm26682	predicted gene, 26682
ENSMUSG00000097015	0.163593	0.434167	0.341512	0.496099	0.348061	0.344002	0.350751	0.174827	0.312557	0.243504	0.5704	0.372379	Gm26705	predicted gene, 26705
ENSMUSG00000097248	1.17839	0.865199	1.63697	0.209045	0.128649	0.461941	0.689865	0.503454	0.529003	0.272429	0.399773	0.154954	Gm2694	predicted gene 2694
ENSMUSG00000097919	0.885699	2.28342	1.27296	0.733119	0.146066	0.563294	1.87342	1.27104	0.607181	0.336097	0.20414	0.854196	Gm27021	predicted gene, 27021
ENSMUSG00000107008	0.203656	0.022307	0.011627	1.30893	1.92965	1.53086	0.04474	0.242726	0.102062	0.739212	0.333166	0.871217	Gm2762	predicted gene 2762
ENSMUSG00000085995	0.930507	0.943549	1.08401	0.298667	0.079583	0.255603	0.553317	0.725533	0.854309	0.251826	0.198784	0.289052	Gm2788	predicted gene 2788
ENSMUSG00000033852	0.356551	0.588853	0.303388	0.401212	0.462027	0.391721	0.238278	0.319315	0.548733	0.195826	0.381029	0.460801	Gm28042	predicted gene, 28042
ENSMUSG00000101172	0.255052	0.273746	0.204396	0.299273	0.269945	0.192298	0.158044	0.104776	0.102598	0.187945	0.143756	0.226954	Gm28535	predicted gene 28535
ENSMUSG00000099719	0.435857	0.595642	0.179027	0	0.125642	0.208434	0.429468	0.246161	0.381485	0.2122	0.08204	0.050617	Gm28802	predicted gene 28802
ENSMUSG00000000594	7.69238	6.72899	8.57316	16.9828	16.2253	17.0701	6.07992	7.31308	8.12494	16.6379	17.4623	14.3845	Gm2a	GM2 ganglioside activator protein
ENSMUSG00000118245	0.09088	0.169836	0.130706	0.382917	0.194928	0.313909	0.167811	0.111547	0.334767	0.470154	0.394443	0.130503	Gm30082	predicted gene, 30082
ENSMUSG00000114241	0.610758	1.13543	1.07359	0.317613	0.605527	0.510976	0.83568	0.973307	1.22637	0.328365	0.386443	0.777825	Gm30108	predicted gene, 30108
ENSMUSG00000112433	0	0.251195	0.196917	0.864139	0.59098	0.127021	0.029266	0.053243	0.244309	0.254709	0.564698	0.205318	Gm30122	predicted gene, 30122
ENSMUSG00000112035	0.097703	0.166555	0.152049	0.1663	0.19031	0.204316	0.194556	0.145246	0.29087	0.20507	0.136289	0.252118	Gm30539	predicted gene, 30539
ENSMUSG00000094622	3.4467	4.33292	3.5405	4.73122	5.23366	4.75583	5.64169	3.94318	4.52673	5.64352	6.10403	5.35823	Gm3055	predicted gene 3055
ENSMUSG00000106139	0	0.144339	0.038637	0.871373	0.377428	0.268851	0.172156	0.023703	0.045582	0.689036	0.395892	0.67069	Gm30648	predicted gene, 30648
ENSMUSG00000117545	0.596116	0.945619	1.04533	0.882525	0.810261	0.697407	1.26494	0.680438	1.06367	1.3259	1.51486	0.797125	Gm30794	predicted gene, 30794
ENSMUSG00000109695	0.245567	0.356883	0.211711	0.501869	0.554819	0.747562	0.27182	0.236284	0.200381	0.447077	1.07636	0.714241	Gm31166	predicted gene, 31166
ENSMUSG00000068151	0.089878	0.038071	0.077774	0.11965	0.264339	0.137843	0.199736	0.317748	0	0.249797	0.229326	0.544312	Gm31445	predicted gene, 31445
ENSMUSG00000107653	0	0.058521	0.023262	2.05463	2.90164	2.09294	0.140666	0.071369	0.145791	2.79227	3.24931	2.13612	Gm31520	sterol-C5-desaturase pseudogene
ENSMUSG00000105440	0.167202	0.131157	0	0.334679	0.990266	0.691984	0	0.107459	0.242799	0.6216	0.780967	0.801712	Gm31693	predicted gene, 31693
ENSMUSG00000079386	0	0	0	2.05257	0.237673	0	0	0	0	0	0	0	Gm3173	predicted gene 3173
ENSMUSG00000109118	0.851928	0.984077	1.76137	1.44046	2.23864	1.79284	1.63563	0.705551	1.28987	3.25935	3.72497	0.964349	Gm32031	predicted gene, 32031
ENSMUSG00000117648	1.34968	1.04166	1.53136	4.99485	7.21172	5.50086	1.60169	1.9363	1.59579	5.80932	5.06828	5.54801	Gm32282	predicted gene, 32282
ENSMUSG00000112640	1.99662	3.33722	2.14222	2.82028	1.66746	2.92746	3.16883	2.13098	3.59586	2.26029	3.59752	2.09582	Gm32687	predicted gene, 32687
ENSMUSG00000110605	2.60712	2.38146	2.90998	0.989522	1.08694	0.895657	2.94392	1.93651	3.76854	0.891809	1.18002	1.07578	Gm32856	predicted gene, 32856
ENSMUSG00000116295	0.543392	1.89863	1.50627	0.189392	0.441938	0.244741	1.05076	0.871955	0.950519	0.268431	0.178983	0.82033	Gm32885	predicted gene, 32885
ENSMUSG00000108621	5.10993	3.02941	4.68332	4.15267	4.59876	4.38827	7.89318	4.28155	3.26033	7.81402	5.38941	4.93853	Gm33989	predicted gene, 33989
ENSMUSG00000111524	0.439856	0.889936	0.803193	1.1905	2.84799	2.22815	1.21598	0.703601	1.85286	1.03008	2.65019	1.50651	Gm34113	predicted gene, 34113
ENSMUSG00000108659	0.07526	0.108634	0.034645	0.54705	0.341125	0.484684	0.147279	0.063257	0.022108	0.545823	0.513865	0.683233	Gm34121	predicted gene, 34121
ENSMUSG00000116780	0	0	0	0	0.558284	0.318521	0.574725	0	0	0	0.405789	2.08605	Gm3417	predicted gene 3417
ENSMUSG00000116895	1.05018	1.68595	2.36698	2.88013	2.06662	1.56851	1.48239	1.47423	0	1.22833	1.49863	1.30239	Gm3435	predicted gene 3435
ENSMUSG00000079710	0.166369	0.167639	0.65777	0.136902	0.918552	0.649942	0.143652	0.143524	0.11956	0.048487	0.132304	0.124625	Gm3448	predicted gene 3448
ENSMUSG00000113031	0.20028	0.060424	0	0.464184	0.349582	0.148657	0.081767	0.245295	0.079519	0.291313	0.222545	0.433902	Gm34552	predicted gene, 34552
ENSMUSG00000111363	0.464251	0.248383	0.113027	1.56834	1.46717	1.54915	0.383379	0.095654	0.465788	1.53523	3.08361	1.63784	Gm35024	predicted gene, 35024
ENSMUSG00000109771	0.495682	0.719226	0.553614	0.379787	0.489261	0.397327	0.571422	0.45503	0.945224	0.419068	0.432494	0.507412	Gm35315	predicted gene, 35315
ENSMUSG00000094942	1.90383	2.74142	2.50934	1.23366	1.33168	1.10981	1.9487	1.34235	2.17756	1.12781	1.60837	2.00364	Gm3604	predicted gene 3604
ENSMUSG00000117427	0.218589	0.017413	0.104301	0.400462	0.373679	0.241401	0.202705	0.265942	0.127032	0.122952	0.031743	0.466296	Gm36199	predicted gene, 36199
ENSMUSG00000112532	0.241814	0.235207	0.262003	0.819252	0.786932	0.657399	0.451394	0.43667	0.470893	0.779544	1.13827	0.820147	Gm36283	predicted gene, 36283
ENSMUSG00000091754	1.69193	1.93961	1.72432	0.85137	1.13593	1.0034	2.84833	1.2339	1.76696	0.949372	0.988848	1.05155	Gm3636	predicted gene 3636
ENSMUSG00000091937	0	0.155754	0.166218	0.483101	0.184306	0.385597	0.424216	0.215793	0	0.503503	0.291235	0.223049	Gm3646	predicted gene 3646
ENSMUSG00000097891	0	0	0	3.0049	0	2.41425	0	0	0	2.15699	1.61154	2.13917	Gm3650	predicted gene 3650
ENSMUSG00000102191	1.26102	1.78832	1.0675	2.53806	1.39727	1.31679	1.03971	2.02015	1.2201	2.14624	2.11272	0.865693	Gm36569	predicted gene, 36569
ENSMUSG00000107768	2.14916	2.30694	2.09526	3.13407	3.20888	2.38403	3.31879	2.59435	2.43201	3.15267	3.81118	2.75377	Gm36582	predicted gene, 36582
ENSMUSG00000118249	0.383365	0.348812	0.433867	0.954053	0.809385	1.38151	0.566138	0.373661	0.368175	1.11502	2.09271	0.845966	Gm36608	predicted gene, 36608
ENSMUSG00000116097	0.428063	0.75794	0.65208	2.72393	2.95298	3.62442	0.679997	0.170476	0.334597	3.0184	2.6446	4.60895	Gm36738	predicted gene, 36738
ENSMUSG00000092167	0.428129	0.366112	0.1859	0.652287	0.122093	0.522003	0.379534	0.220689	0.586554	0.441992	0.561686	0.49215	Gm3696	predicted gene 3696
ENSMUSG00000104413	4.76164	6.87051	3.2302	0.241175	0.644147	0	8.4689	4.14961	2.98934	0.939503	0.035486	0.326869	Gm37065	predicted gene, 37065
ENSMUSG00000105402	0.296866	0.258327	0.312784	0.735011	1.45512	0.999039	0.441572	0.369757	0.405238	0.837236	1.31081	0.863492	Gm3716	predicted gene 3716
ENSMUSG00000111709	0.603027	0	0	0.771285	0.634214	1.13435	0.095651	0.491108	0.261897	0.373811	0.80354	0.147724	Gm3776	predicted gene 3776
ENSMUSG00000083674	0.351904	0.260556	0.174323	1.1843	1.14705	1.10134	0.175427	0.613068	0.1708	1.12264	1.32304	1.58589	Gm38402	zinc finger protein pseudogene
ENSMUSG00000112854	0.292228	0.296829	0.260322	0.143339	0.10776	0.097652	0.346695	0.489022	0.352646	0.151769	0.145035	0.131316	Gm38403	predicted gene, 38403
ENSMUSG00000117662	1.50721	1.56808	0.54444	1.692	2.74996	3.69138	2.28317	1.28119	1.40582	4.32947	2.72236	6.35662	Gm4013	predicted gene 4013
ENSMUSG00000078606	3.3167	3.45011	3.93918	9.85977	9.13673	11.4082	5.20023	3.4271	3.55164	8.21633	9.20359	4.63728	Gm4070	predicted gene 4070
ENSMUSG00000117919	0.183115	0.191502	0.375231	0.724433	0.414886	0.518737	0.231371	0.330134	0.074894	0.601372	0.184651	0.402623	Gm41717	predicted gene, 41717
ENSMUSG00000110156	0.724331	1.28828	1.52491	2.61327	3.03094	1.61707	1.03861	1.59147	0.709025	2.17735	1.73262	1.3194	Gm42067	predicted gene, 42067
ENSMUSG00000107388	0.270068	0.196577	0.268169	0.440061	0.221915	0.516594	0.338392	0.310967	0.337422	0.496746	0.489698	0.41242	Gm42788	predicted gene 42788
ENSMUSG00000097055	0.813833	0.313334	0.116425	0.357553	0.661454	0.510954	0.300197	1.06274	0.397574	0.073691	0.597267	0.672286	Gm4419	predicted gene 4419
ENSMUSG00000093846	0.436805	0.320773	0.351669	0.360753	0.461276	0.492984	0.491821	0.424783	0.424419	0.584977	0.636807	0.411428	Gm4425	KRAB-domain protein pseudogene
ENSMUSG00000116056	0.121349	0.057121	0.247673	0.728186	0.793597	0.420333	0.321808	0.30037	0.605785	1.18562	1.32013	1.03116	Gm4544	predicted gene 4544
ENSMUSG00000110239	0.3326	0.398689	0.4108	0.302592	1.16298	0	0.264837	0.667981	1.31981	0.951456	1.69959	0.309675	Gm45620	predicted gene 45620
ENSMUSG00000110277	3.0419	3.70542	3.04252	3.11474	3.03684	2.91377	3.79305	2.93533	3.29474	2.77557	3.67346	4.21807	Gm45871	predicted gene 45871
ENSMUSG00000113959	0.756487	1.29424	0.934639	1.35056	1.14341	1.06658	1.04971	0.618947	0.741781	0.939061	1.18822	1.39521	Gm46339	predicted gene, 46339
ENSMUSG00000113204	8.14594	8.62666	7.33482	10.6185	10.2864	9.77238	7.6344	7.61849	9.67342	8.25206	12.1801	11.4256	Gm46430	predicted gene, 46430
ENSMUSG00000078897	10.5464	20.7407	4.89161	8.92718	17.5923	21.1315	9.90805	6.93041	7.92006	10.9487	18.1595	28.5045	Gm4724	predicted gene 4724
ENSMUSG00000048087	9.32876	14.1262	13.475	3.32216	4.64802	0	10.5364	4.26886	20.5461	0	7.41366	13.2806	Gm4737	predicted gene 4737
ENSMUSG00000087235	0.577443	0.399441	0.584987	0.263037	0.260786	0.207455	0.588732	0.453271	0.348636	0.249034	0.15441	0.142982	Gm4750	actin, beta pseudogene
ENSMUSG00000072974	0.172306	0.221438	0.110319	0.075026	0.236573	0.14886	0.141099	0.24289	0.128688	0.228919	0.242565	0.355591	Gm4787	predicted gene 4787
ENSMUSG00000058869	0.985346	0.730201	0.274661	1.03985	0.573547	0.762278	0.335048	1.69287	0.644237	0.197426	0.685985	0.931648	Gm4832	predicted gene 4832
ENSMUSG00000068606	0.121511	0.053746	0.13752	0.420914	0.427217	0.497309	0.068032	0.028858	0.100888	0.072024	0.255107	0.3793	Gm4841	predicted gene 4841
ENSMUSG00000054556	0.178406	0.168357	0.02971	0.210594	0.322282	0.29276	0.589029	0.284993	0.588429	0.531905	1.14954	0.037973	Gm4876	predicted gene 4876
ENSMUSG00000073427	2.95264	2.45705	2.2817	4.11322	3.5954	4.75019	2.55901	2.49497	3.49113	3.47017	5.42899	5.63067	Gm4924	predicted gene 4924
ENSMUSG00000069540	0.131762	0.125418	0.066876	0.252264	0.405437	0.226065	0.08395	0.13965	0.136957	0.36626	0.186945	0.145936	Gm4925	predicted gene 4925
ENSMUSG00000073555	0.494459	0.118487	0.788085	3.0177	3.32123	4.18175	0.411692	0.30034	0.517669	1.18662	2.53212	3.07112	Gm4951	predicted gene 4951
ENSMUSG00000104667	0.288676	0.121865	0.269418	0.634126	0.695934	0.772645	0.344052	0.269665	0.177124	0.540686	0.614298	0.776491	Gm4961	kinesin superfamily protein 2C pseudogene
ENSMUSG00000110235	0.32515	0.335895	0.286263	0.196853	0.298529	0.181409	0.211046	0.273616	0.244597	0.05142	0.143111	0.14004	Gm5086	predicted gene 5086
ENSMUSG00000062093	0.664268	0.665683	0.671805	0.763834	0.386198	0.698084	0.587678	0.720572	0.942328	0.446534	0.650022	0.636555	Gm5088	poly(A)-binding protein, cytoplasmic pseudogene
ENSMUSG00000066647	1.35442	1.29552	1.44927	2.44607	2.61013	2.13264	1.57781	1.55442	1.74233	2.59719	2.50579	2.32858	Gm5113	predicted gene 5113
ENSMUSG00000051537	1.04868	0.712488	0.897931	0.499397	0.871433	0.664601	0.877524	0.924596	1.03903	0.802543	0.665192	0.594166	Gm5124	nucleolar and coiled-body phosphoprotein 1 pseudogene
ENSMUSG00000091183	1.21833	1.10773	1.00371	1.16471	0.744372	0.709307	1.20246	1.18014	1.33022	0.905071	1.23869	1.36586	Gm5141	predicted gene 5141
ENSMUSG00000115240	0.3139	0.404111	0.154124	1.18953	1.3048	0.804776	0.463933	0.131074	0.384186	0.85035	0.937937	0.554819	Gm5144	predicted gene 5144
ENSMUSG00000058174	15.4142	21.2127	17.9496	13.7547	10.7288	17.0842	16.8395	13.0536	14.8944	11.6983	4.34857	2.30112	Gm5148	predicted gene 5148
ENSMUSG00000078780	0.555276	0.486555	0.696757	0	0	0	0.218083	0.398493	0.35421	0	0	0.108375	Gm5150	predicted gene 5150
ENSMUSG00000111997	0.28043	0.19963	0.097672	0.129608	0.259682	0.101789	0.154729	0.193764	0.550904	0.22801	0.049993	0.098751	Gm5176	high mobility group box 2 pseudogene
ENSMUSG00000047227	1.02561	1.86832	1.15118	1.44087	2.49356	1.83798	2.71683	2.90939	1.73244	4.09419	4.44853	2.72707	Gm527	predicted gene 527
ENSMUSG00000046687	0.153153	0.395257	0.160451	0.095399	0.361757	0.610218	0.078502	0	0.080171	0.095225	0	0.096842	Gm5424	argininosuccinate synthase pseudogene
ENSMUSG00000058163	0.512288	0.294168	0.394671	0.260412	0.189514	0.265618	0.365258	0.225187	0.37032	0.147192	0.197915	0.287104	Gm5431	predicted gene 5431
ENSMUSG00000095847	2.68639	2.05034	1.99015	1.88838	1.59602	1.57134	2.99588	1.27385	1.96477	1.24995	1.14672	0.814233	Gm5451	60S ribosomal protein L9 pseudogene
ENSMUSG00000112693	0	0	1.38597	0	0	1.44374	0.517246	0	2.72602	1.99947	2.65074	2.46739	Gm5512	required for meiotic nuclear division 1 pseudogene
ENSMUSG00000097711	1.71354	0.739413	1.33472	0.48804	0.788684	0.858918	1.20994	1.54628	1.5099	0.282371	0.728749	0.108703	Gm5523	glyceraldehyde-3-phosphate dehydrogenase pseudogene
ENSMUSG00000084950	1.49594	1.69949	1.01754	1.53028	1.20603	1.37289	1.10596	0.721203	1.0366	1.25019	0.45477	0.620246	Gm5577	predicted gene 5577
ENSMUSG00000042293	8.60046	7.97195	7.32951	16.3237	16.1395	16.612	7.77346	7.8089	8.59367	14.7495	14.6082	12.4025	Gm5617	predicted gene 5617
ENSMUSG00000101597	3.78333	3.89374	4.2418	1.92863	2.86968	2.77836	4.47052	3.80548	3.92834	2.37873	2.01506	0.338426	Gm5621	predicted gene 5621
ENSMUSG00000104610	0.63475	0.935585	0.393789	0.144916	0.218594	0.116205	0.382747	0.768279	1.11275	0.150916	0	0.273271	Gm567	predicted gene 567
ENSMUSG00000112471	0.377846	0.229808	0.320048	0.219971	0.2839	0.506244	0.352195	0.22274	0.216286	0.293021	0.090832	0.058613	Gm5779	ribosomal protein, large, P0 pseudogene
ENSMUSG00000117994	0.075747	0.059186	0.029717	1.13441	0.369549	0.286464	0.01888	0.037615	0.068657	0.857916	0.284263	0.341857	Gm5820	predicted gene 5820
ENSMUSG00000085022	0.035882	0.056223	0.039037	0.612291	0.358382	0.460222	0.045682	0	0.0688	0.873518	0.74996	0.40981	Gm5860	predicted gene 5860
ENSMUSG00000098120	2.44444	2.14177	2.10354	4.56033	2.00863	2.26197	1.46474	1.47152	0	2.87907	1.49446	4.82209	Gm5914	predicted gene 5914
ENSMUSG00000112963	0.305808	0.373557	0.339846	0.906801	1.06146	0.721069	0.574525	0.196361	0.192869	0.727431	0.910203	1.20542	Gm6093	predicted gene 6093
ENSMUSG00000113237	0.762584	0	0.167479	0	0.473798	0.40511	0.216633	0	0	0.258299	0	0.230861	Gm6109	predicted gene 6109
ENSMUSG00000117804	2.08437	3.46889	2.901	1.26601	2.03446	2.75269	3.63818	1.96412	2.76264	2.34315	1.69016	1.92159	Gm6252	predicted gene 6252
ENSMUSG00000048621	0.516349	0.541995	0.449275	0.317629	0.195658	0.230534	0.273069	0.201006	0.260449	0.170404	0.537291	0.579812	Gm6377	predicted gene 6377
ENSMUSG00000100141	0	0.106883	0.115974	0	0.347399	0.316077	0.22554	0.166737	0.164867	0.358012	0.386063	0.447771	Gm6445	predicted gene 6445
ENSMUSG00000107143	0.096601	0.115815	0.119915	0.351062	0.263241	0.219336	0.1364	0.050217	0.116754	0.262148	0.254545	0.306284	Gm6598	predicted gene 6598
ENSMUSG00000078887	15.3711	14.6964	11.5894	13.4135	15.5603	13.309	15.5906	12.6545	12.3489	13.0092	17.8098	12.8	Gm6710	predicted gene 6710
ENSMUSG00000072761	5.53313	5.75532	4.11282	4.80767	5.0324	4.8148	6.53268	4.50342	7.58733	3.03267	6.68154	7.37744	Gm6712	predicted gene 6712
ENSMUSG00000086404	0.23341	0.102158	0.181467	0.198571	0.168056	0.28415	0.130589	0.46334	0.198276	0.139084	0.237459	0.155559	Gm6787	proteasome (prosome, macropain) subunit, beta type 7 pseudogene
ENSMUSG00000069014	549.75	508.558	557.458	219.718	218.865	217.665	496.379	457.979	489.049	194.297	232.285	219.438	Gm6793	heterogeneous nuclear ribonucleoprotein A3 pseudogene
ENSMUSG00000035983	0.727649	0.66026	0.499648	0.694758	0.642761	0.664012	0.642419	0.626332	0.496104	0.378847	0.448276	0.451216	Gm7008	predicted gene 7008
ENSMUSG00000117284	6.71106	7.07816	6.61426	6.90002	7.40668	6.69614	6.64112	6.70101	7.55459	6.55226	8.87986	9.44247	Gm7072	predicted gene 7072
ENSMUSG00000094649	0.162306	0.119204	0.029498	0.375297	0.325452	0.19124	0.046643	0.136384	0.11411	0.198907	0.282477	0.275669	Gm7102	predicted gene 7102
ENSMUSG00000082226	0.299446	0	0.236666	1.82664	2.15654	1.48584	0.06132	0.179688	0.244992	2.02767	1.47992	1.50631	Gm715	predicted gene 715
ENSMUSG00000099843	0.473949	1.16256	1.1345	0.83891	0.833347	1.07414	1.07579	0.936447	0.822801	0.602553	0.812223	0.534155	Gm7160	predicted gene 7160
ENSMUSG00000059645	0.088363	0.041323	0.03006	1.58872	1.8257	2.00869	0.065377	0.095475	0.027013	1.55699	1.72945	1.86234	Gm7361	predicted gene 7361
ENSMUSG00000082260	0.840987	0.7034	1.75741	1.12356	1.45749	1.2395	0.963901	1.0198	1.85611	0.716788	0.378244	2.14189	Gm7429	predicted pseudogene 7429
ENSMUSG00000098449	0.334127	0.384632	0.230609	0.693404	0.52181	0.379599	0.394971	0.575126	0.395952	0.347841	0.140655	0.800932	Gm7467	predicted gene 7467
ENSMUSG00000102752	0.445664	0.369203	0.413308	0.485405	0.632112	0.381904	0.315127	0.270092	0.384483	0.534369	0.775937	0.289033	Gm7694	predicted gene 7694
ENSMUSG00000095348	0.217742	0.173897	0.460126	0.459162	0.86409	0.651349	0.268029	0.593094	0.417377	0.703547	0.745229	0.585015	Gm7819	family with sequence similarity 205 pseudogene
ENSMUSG00000055093	583.761	414.941	256.864	392.8	372.397	457.762	329.741	460.022	285.246	310.249	123.865	287.808	Gm8430	predicted pseudogene 8430
ENSMUSG00000083705	3.0889	2.22663	1.41566	0.889943	2.26491	3.08489	1.56374	3.09142	1.04112	1.66488	0.735329	1.41976	Gm8624	ribosomal protein S23 pseudogene
ENSMUSG00000050157	0.133145	0.133107	0.054786	0.685901	0.274554	0.729106	0.105361	0	0.104744	0.692513	0.344373	0.431782	Gm867	predicted gene 867
ENSMUSG00000073234	0.950746	1.25668	0.903218	0.34489	0.616518	0.410247	0.925552	0.536359	0.785086	0.409675	0.252719	0.435817	Gm8773	predicted gene 8773
ENSMUSG00000099707	0.275803	0.324958	0.69132	0.767887	0.46187	0.190565	0.83081	0.816291	0.822098	0.087304	0.098875	0.377914	Gm8883	predicted gene 8883
ENSMUSG00000063286	1.6804	1.03377	1.66553	0.962887	0.541474	0.942631	0.991466	0.988066	0.766591	0.417699	0.60917	0.559905	Gm8995	predicted gene 8995
ENSMUSG00000114139	0.206639	0.345052	0.303152	0.533334	0.305505	0.232604	0.212194	0.264707	0.072972	0.057875	0.268754	0.26784	Gm9292	predicted gene 9292
ENSMUSG00000047361	0	0.024417	0	0.806252	0.196604	0.551643	0	0.01069	0	0.207201	0.329916	1.04752	Gm973	predicted gene 973
ENSMUSG00000042857	1.79133	1.5144	1.63037	3.9156	4.07503	3.36182	1.81359	2.09917	2.57276	3.41794	4.25609	3.51837	Gm9776	predicted gene 9776
ENSMUSG00000094800	38.2785	60.9716	62.8581	140.333	190.452	126.534	31.2311	32.2043	47.6656	97.9373	83.6394	95.6512	Gm9780	predicted gene 9780
ENSMUSG00000048603	0.57564	1.05253	1.12697	0.337424	0.944858	0.695461	0.640857	0.557283	0.870493	0.756892	1.25809	0.349909	Gm9828	predicted gene 9828
ENSMUSG00000054945	0.315888	0.293489	0.357818	0.221338	0.249751	0.131553	0.318885	0.242787	0.309773	0.08673	0.193775	0.14162	Gm9958	predicted gene 9958
ENSMUSG00000001157	15.0645	15.3374	15.068	19.5804	19.8702	19.3649	15.1968	14.4767	17.0291	17.7594	22.7736	17.1279	Gmcl1	germ cell-less, spermatogenesis associated 1
ENSMUSG00000038372	23.8889	24.7096	25.9738	28.3266	29.0659	27.3743	24.1892	22.5213	26.9894	28.0518	33.5733	32.719	Gmds	GDP-mannose 4, 6-dehydratase
ENSMUSG00000028901	12.5761	12.3307	13.3246	9.37303	8.60223	8.33591	15.4723	12.2127	12.1975	8.48395	10.4992	7.86403	Gmeb1	glucocorticoid modulatory element binding protein 1
ENSMUSG00000038705	7.25996	7.42269	8.46453	5.56572	5.27993	5.09522	8.17238	7.43219	7.87127	6.02187	6.96376	5.1645	Gmeb2	glucocorticoid modulatory element binding protein 2
ENSMUSG00000062014	48.0977	49.8599	51.8818	68.965	66.848	63.6623	52.8164	50.4822	52.9154	67.3304	73.9275	61.7192	Gmfb	glia maturation factor, beta
ENSMUSG00000060791	6.64037	5.03027	6.93465	2.46652	1.67867	3.21855	3.27305	3.46713	3.18948	1.62456	2.13297	3.12796	Gmfg	glia maturation factor, gamma
ENSMUSG00000036246	8.08406	8.6546	6.68081	5.42506	5.86995	6.41788	6.52962	5.08083	6.06439	4.5407	6.58061	6.29087	Gmip	Gem-interacting protein
ENSMUSG00000006715	40.6294	42.8264	44.0626	6.05872	6.23599	5.32678	37.4837	27.9917	34.6042	4.84291	7.1691	6.99273	Gmnn	geminin
ENSMUSG00000033021	55.9022	60.916	57.1339	59.7055	64.3389	62.1991	57.5482	58.3618	64.4284	54.014	68.2607	64.8448	Gmppa	GDP-mannose pyrophosphorylase A
ENSMUSG00000070284	46.1735	43.2808	39.9738	43.9441	39.6264	48.1041	45.8908	49.1149	45.3248	41.9626	40.2645	30.3109	Gmppb	GDP-mannose pyrophosphorylase B
ENSMUSG00000000253	7.31309	7.43681	6.30997	9.89554	9.51101	10.5456	7.63715	8.37017	7.23456	10.2213	9.49972	7.98133	Gmpr	guanosine monophosphate reductase
ENSMUSG00000002326	27.2222	29.4827	30.3593	23.9262	21.9588	24.6699	30.7983	26.5493	30.9449	21.8639	24.2627	22.5464	Gmpr2	guanosine monophosphate reductase 2
ENSMUSG00000027823	25.8733	24.8698	26.8941	12.4977	12.1267	11.5876	24.652	21.145	24.0152	12.0846	13.2536	12.105	Gmps	guanine monophosphate synthetase
ENSMUSG00000034781	53.6674	52.3621	54.4007	77.5438	72.1331	68.5686	57.3643	52.6911	50.9281	77.2002	77.196	65.3582	Gna11	guanine nucleotide binding protein, alpha 11
ENSMUSG00000000149	50.853	49.5665	49.8977	42.4612	39.1557	41.7542	50.6534	49.5677	45.5588	42.1503	43.4844	32.1544	Gna12	guanine nucleotide binding protein, alpha 12
ENSMUSG00000020611	22.4557	22.3092	24.14	23.5209	22.5804	21.4754	23.3534	22.1243	23.3758	22.2399	23.9865	14.3582	Gna13	guanine nucleotide binding protein, alpha 13
ENSMUSG00000024697	3.2929	4.0982	2.57867	1.85479	1.18149	1.4937	3.49159	3.7143	4.28794	1.26875	1.97489	1.12438	Gna14	guanine nucleotide binding protein, alpha 14
ENSMUSG00000034792	1.71282	1.15681	2.15755	1.03923	1.3545	0.893942	1.51471	1.23806	0.892651	0.95889	1.10608	1.28052	Gna15	guanine nucleotide binding protein, alpha 15
ENSMUSG00000057614	10.535	9.08577	8.88357	21.1462	20.3362	17.9407	11.8434	10.9902	11.2333	21.6341	25.3719	16.9956	Gnai1	guanine nucleotide binding protein (G protein), alpha inhibiting 1
ENSMUSG00000032562	456.337	447.187	480.419	456.551	446.351	451.893	469.145	456.147	442.939	454.254	448.732	425.679	Gnai2	guanine nucleotide binding protein (G protein), alpha inhibiting 2
ENSMUSG00000000001	125.195	128.112	128.992	92.3481	91.6558	90.4192	134.072	120.196	124.074	93.748	108.129	90.2044	Gnai3	guanine nucleotide binding protein (G protein), alpha inhibiting 3
ENSMUSG00000024524	0.267686	0.36247	0.235553	0.716412	0.911153	0.821233	0.22239	0.233601	0.328326	0.796351	1.66349	0.969023	Gnal	guanine nucleotide binding protein, alpha stimulating, olfactory type
ENSMUSG00000031748	2.25306	1.83892	2.74382	8.15603	8.65109	7.12526	2.97883	2.87202	3.66011	10.0887	9.0122	7.57384	Gnao1	guanine nucleotide binding protein, alpha O
ENSMUSG00000024639	23.7939	22.6634	24.7659	44.3562	44.7251	37.6149	27.9657	27.0792	25.5136	45.0412	47.1864	35.5041	Gnaq	guanine nucleotide binding protein, alpha q polypeptide
ENSMUSG00000027523	1162.37	1183.99	1187.34	1664.89	1621.68	1735.79	1247.61	1260.82	1224.71	1669.24	1804.67	1554.36	Gnas	GNAS (guanine nucleotide binding protein, alpha stimulating) complex locus
ENSMUSG00000086537	0.317543	0.271109	0.347844	0.944677	0.546864	0.875053	0.489178	0.160333	0.407314	0.786934	0.667278	0.724833	Gnasas1	GNAS antisense RNA 1
ENSMUSG00000009108	0.576891	0.68327	0.447585	2.08999	1.12346	2.60499	0.51581	1.00717	0.745425	1.82606	1.04599	1.96525	Gnat2	guanine nucleotide binding protein, alpha transducing 2
ENSMUSG00000040009	0.19052	0.081901	0.166641	0.381299	0.397312	0.273638	0.150072	0.129054	0.123115	0.369228	0.459143	0.441897	Gnaz	guanine nucleotide binding protein, alpha z subunit
ENSMUSG00000029064	469.332	441.898	453.517	329.237	320.851	292.636	462.736	430.172	422.21	322.162	319.245	233.067	Gnb1	guanine nucleotide binding protein (G protein), beta 1
ENSMUSG00000000884	6.96506	7.18541	8.754	3.80163	5.17056	5.31065	6.21691	6.15506	5.39289	4.66661	4.35584	4.44396	Gnb1l	guanine nucleotide binding protein (G protein), beta polypeptide 1-like
ENSMUSG00000029713	439.709	449.217	464.011	406.256	388.039	395.096	466.333	437.183	411.376	370.348	387.877	282.444	Gnb2	guanine nucleotide binding protein (G protein), beta 2
ENSMUSG00000027669	32.9531	29.9823	35.2696	17.0457	18.2305	14.4377	33.6817	32.4265	34.5786	19.4492	19.3464	16.8375	Gnb4	guanine nucleotide binding protein (G protein), beta 4
ENSMUSG00000032192	11.8171	13.3413	11.876	28.5891	27.0486	26.9463	13.8652	15.1045	15.0035	27.7	28.5189	27.9045	Gnb5	guanine nucleotide binding protein (G protein), beta 5
ENSMUSG00000028479	15.3434	16.0633	17.9502	30.4803	29.6312	26.6736	19.9225	17.912	19.0611	27.7024	29.2421	21.2574	Gne	glucosamine (UDP-N-acetyl)-2-epimerase/N-acetylmannosamine kinase
ENSMUSG00000038607	104.951	133.756	120.983	88.4572	101.821	115.583	108.627	109.296	113.724	87.7881	107.961	122.321	Gng10	guanine nucleotide binding protein (G protein), gamma 10
ENSMUSG00000032766	32.7486	43.4949	29.5213	59.3538	67.026	64.1136	34.6212	38.8862	36.6442	56.5701	68.387	80.2047	Gng11	guanine nucleotide binding protein (G protein), gamma 11
ENSMUSG00000036402	156.184	153.161	165.506	169.796	165.814	153.369	172.989	157.134	153.724	172.695	175.338	141.719	Gng12	guanine nucleotide binding protein (G protein), gamma 12
ENSMUSG00000025739	0.056465	0.492876	0.376568	0.557637	0.359125	1.21154	1.09689	0.445587	1.10757	1.04913	0.492515	0.912538	Gng13	guanine nucleotide binding protein (G protein), gamma 13
ENSMUSG00000043004	24.9842	33.1171	23.447	20.1963	26.1814	29.8505	28.4936	30.5711	26.741	29.8469	29.1529	25.3886	Gng2	guanine nucleotide binding protein (G protein), gamma 2
ENSMUSG00000021303	0.290092	0.068848	0.092199	0.385995	0.843842	0.238613	0.039199	0.701082	0.076795	0.23333	0.373032	0.154416	Gng4	guanine nucleotide binding protein (G protein), gamma 4
ENSMUSG00000068523	474.179	471.332	438.735	393.837	378.192	415.059	465.289	465.622	444.409	373.135	402.625	448.281	Gng5	guanine nucleotide binding protein (G protein), gamma 5
ENSMUSG00000048240	0.983122	0.881775	1.22194	5.47026	5.20358	4.66015	1.08079	1.47345	1.6136	5.15458	5.19704	4.05229	Gng7	guanine nucleotide binding protein (G protein), gamma 7
ENSMUSG00000063594	5.50989	6.97355	4.92455	35.1051	35.188	34.4295	4.94978	6.13067	4.99761	30.4296	32.4836	25.9373	Gng8	guanine nucleotide binding protein (G protein), gamma 8
ENSMUSG00000038811	5.85401	5.73683	5.9521	12.0018	11.209	13.0505	3.38676	4.84659	2.84084	7.65485	10.1011	8.1116	Gngt2	guanine nucleotide binding protein (G protein), gamma transducing activity polypeptide 2
ENSMUSG00000024429	59.3228	60.9258	60.4911	54.9301	52.0513	56.5188	59.657	54.0078	58.3185	50.6118	54.0439	41.7777	Gnl1	guanine nucleotide binding protein-like 1
ENSMUSG00000028869	36.6138	37.5783	37.4862	24.9185	25.257	24.6946	39.025	33.6503	37.0189	21.7994	30.4872	27.3248	Gnl2	guanine nucleotide binding protein-like 2 (nucleolar)
ENSMUSG00000042354	85.1997	94.4973	89.0791	43.3762	50.3599	45.6849	92.3689	71.4715	78.2358	43.1693	66.9665	62.7621	Gnl3	guanine nucleotide binding protein-like 3 (nucleolar)
ENSMUSG00000025266	21.8321	23.7307	24.4278	27.8305	27.2877	23.3919	24.8924	22.6963	25.9034	27.264	30.4026	20.8109	Gnl3l	guanine nucleotide binding protein-like 3 (nucleolar)-like
ENSMUSG00000031985	37.3144	38.3092	38.6132	24.662	27.055	22.3931	36.7077	33.1337	37.0559	25.2021	30.8126	19.0793	Gnpat	glyceronephosphate O-acyltransferase
ENSMUSG00000052102	12.4871	13.906	14.4579	18.5109	21.036	18.5553	13.5541	15.9786	16.6043	17.1785	19.0562	17.7536	Gnpda1	glucosamine-6-phosphate deaminase 1
ENSMUSG00000029209	14.1483	15.7629	12.9413	27.1128	27.4762	23.4831	15.9354	16.369	16.1792	23.4232	29.5734	37.1735	Gnpda2	glucosamine-6-phosphate deaminase 2
ENSMUSG00000037722	59.5795	55.8579	53.6032	53.5132	49.2669	51.1329	65.2723	60.4719	55.9268	51.4378	60.4576	71.8156	Gnpnat1	glucosamine-phosphate N-acetyltransferase 1
ENSMUSG00000035311	13.3346	13.8316	15.5463	13.8897	14.1302	12.6311	16.4571	14.4048	17.4008	14.2966	18.8353	15.7751	Gnptab	N-acetylglucosamine-1-phosphate transferase, alpha and beta subunits
ENSMUSG00000035521	10.5384	12.9351	12.0929	25.0548	28.0091	26.3488	10.8788	10.9316	13.0686	22.4239	28.3595	28.1068	Gnptg	N-acetylglucosamine-1-phosphotransferase, gamma subunit
ENSMUSG00000015812	0.783934	0.543042	0.345693	0.710761	0.396868	0.416789	0	0.313591	0.746731	0.541631	0.204965	0.18099	Gnrh1	gonadotropin releasing hormone 1
ENSMUSG00000034707	92.0262	87.1248	97.7648	191.952	194.011	188.424	100.455	103.268	101.956	187.086	186.438	134.01	Gns	glucosamine (N-acetyl)-6-sulfatase
ENSMUSG00000026754	8.00742	9.2215	10.7289	8.25524	9.50615	6.80383	8.23624	7.51938	9.20505	8.3836	12.4507	8.82334	Golga1	golgi autoantigen, golgin subfamily a, 1
ENSMUSG00000002546	36.1951	37.3751	41.1521	62.3687	62.1518	52.9085	44.4772	45.3464	43.3515	63.5176	77.3274	62.7898	Golga2	golgi autoantigen, golgin subfamily a, 2
ENSMUSG00000029502	26.3949	26.7409	28.7828	43.0366	40.5083	34.7485	32.8003	32.5746	31.7914	44.6471	48.6283	33.2372	Golga3	golgi autoantigen, golgin subfamily a, 3
ENSMUSG00000038708	14.9114	16.1684	15.9975	27.6329	33.3868	26.5712	17.8713	15.0584	16.9886	28.1313	35.773	23.5222	Golga4	golgi autoantigen, golgin subfamily a, 4
ENSMUSG00000021192	21.5895	23.5649	19.248	28.4446	30.403	32.0983	21.5172	21.0694	24.3803	31.4822	35.5042	33.3521	Golga5	golgi autoantigen, golgin subfamily a, 5
ENSMUSG00000015341	73.6199	79.9347	73.6795	150.508	153.381	148.832	82.0972	76.5677	77.5725	143.789	165.829	164.785	Golga7	golgi autoantigen, golgin subfamily a, 7
ENSMUSG00000034243	13.977	14.426	15.3473	31.8669	33.3501	25.4486	18.5386	18.4007	21.7802	31.7334	34.91	22.9151	Golgb1	golgi autoantigen, golgin subfamily b, macrogolgin 1
ENSMUSG00000034109	57.6461	62.2169	61.2996	104.182	113.799	94.5694	69.8484	64.4737	63.2099	103.67	120.743	98.5002	Golim4	golgi integral membrane protein 4
ENSMUSG00000021556	28.4308	29.1354	29.2831	24.5532	25.3295	23.5546	33.4418	32.1419	27.6676	23.9182	31.1178	24.0062	Golm1	golgi membrane protein 1
ENSMUSG00000022200	81.013	81.9789	84.6293	103.474	105.955	103.152	89.4559	85.0196	88.4959	104.094	115.839	108.419	Golph3	golgi phosphoprotein 3
ENSMUSG00000046519	13.0944	13.2408	13.1432	13.8193	13.6527	13.6077	13.655	12.7501	14.937	13.0749	17.2093	16.5808	Golph3l	golgi phosphoprotein 3-like
ENSMUSG00000030245	79.1901	88.5504	87.1447	78.953	85.119	76.9967	91.2641	86.8794	86.9812	90.3901	84.2239	69.7487	Golt1b	golgi transport 1B
ENSMUSG00000054199	12.4717	12.2142	14.1141	10.1778	11.9716	9.03048	13.9064	12.3803	13.2789	9.58556	10.8997	8.70761	Gon4l	gon-4-like (C.elegans)
ENSMUSG00000091931	11.0055	11.4679	11.4072	5.39498	6.30236	5.09457	11.5405	8.9802	8.49711	5.05896	6.37599	5.54387	Gon7	GON7 subunit of KEOPS complex
ENSMUSG00000019861	16.475	16.9728	17.4232	20.1733	20.2851	18.8769	18.5131	15.8957	17.2009	18.5909	23.3844	18.5909	Gopc	golgi associated PDZ and coiled-coil motif containing
ENSMUSG00000040124	13.8615	15.4058	15.147	19.6186	21.8557	22.5712	16.6625	13.7165	16.6006	20.2445	29.2025	28.5709	Gorab	golgin, RAB6-interacting
ENSMUSG00000032513	9.18588	9.0564	9.5351	12.3067	12.9637	14.5198	12.5839	9.78771	9.98603	15.2316	13.1632	10.0154	Gorasp1	golgi reassembly stacking protein 1
ENSMUSG00000014959	167.743	162.491	170.994	146.815	147.049	142.133	170.673	164.461	165.338	150.454	154.505	139.341	Gorasp2	golgi reassembly stacking protein 2
ENSMUSG00000010392	12.5487	12.4633	12.7466	19.1805	19.847	17.237	14.3156	14.9207	13.9704	18.3645	22.3202	21.9491	Gosr1	golgi SNAP receptor complex member 1
ENSMUSG00000020946	66.0977	66.6618	68.1067	107.867	110.331	97.9191	70.9651	65.5281	67.2307	104.187	117.21	105.578	Gosr2	golgi SNAP receptor complex member 2
ENSMUSG00000025190	41.9758	45.3439	44.4631	27.2399	27.4901	27.5901	44.3295	42.0738	41.6664	26.9683	28.4496	19.9169	Got1	glutamic-oxaloacetic transaminase 1, soluble
ENSMUSG00000039720	0.075313	0.162247	0.041361	0.946049	2.39287	2.15052	0.093916	0	0.122977	2.37925	3.92758	1.64165	Got1l1	glutamic-oxaloacetic transaminase 1-like 1
ENSMUSG00000031672	122.476	114.807	131.207	87.937	86.8847	87.6548	123.928	116.619	114.952	87.8279	85.6954	79.3722	Got2	glutamatic-oxaloacetic transaminase 2, mitochondrial
ENSMUSG00000050761	1.91711	2.98323	2.3541	3.28414	3.34868	5.71945	2.45055	3.78498	2.98433	4.75092	3.1626	2.98585	Gp1bb	glycoprotein Ib, beta polypeptide
ENSMUSG00000022561	42.7147	39.4085	41.7321	39.6915	41.8864	40.5189	37.8436	39.3736	35.1106	39.4628	41.2195	30.1448	Gpaa1	GPI anchor attachment protein 1
ENSMUSG00000022008	10.4114	10.9051	11.534	12.77	11.7674	10.7758	12.4979	10.8458	12.9941	12.3769	13.8811	11.2534	Gpalpp1	GPALPP motifs containing 1
ENSMUSG00000024978	6.58773	6.43619	7.81463	9.00296	9.07228	8.24795	7.13191	6.96392	7.39528	8.77848	9.82688	7.24869	Gpam	glycerol-3-phosphate acyltransferase, mitochondrial
ENSMUSG00000092417	16.1055	15.9034	16.0421	8.92941	9.67718	10.2926	16.6082	14.0087	15.0501	10.2879	8.92451	9.80752	Gpank1	G patch domain and ankyrin repeats 1
ENSMUSG00000029314	1.20564	1.2768	1.23025	0.972088	0.798752	0.589582	1.56969	2.08193	1.64632	0.657251	1.04146	0.354044	Gpat3	glycerol-3-phosphate acyltransferase 3
ENSMUSG00000031545	56.5841	58.5629	61.4014	49.2864	51.2234	49.6731	60.102	55.8313	59.6204	50.9443	53.7186	41.0892	Gpat4	glycerol-3-phosphate acyltransferase 4
ENSMUSG00000063808	5.26877	5.53556	6.16918	7.83812	7.48327	6.86571	7.16961	5.68978	6.87243	6.51116	7.84945	7.4806	Gpatch1	G patch domain containing 1
ENSMUSG00000050668	22.2595	24.0778	22.744	25.5265	21.1173	20.7247	22.4309	20.7269	19.7681	20.4156	27.0522	29.1347	Gpatch11	G patch domain containing 11
ENSMUSG00000039210	5.13882	5.59758	5.92396	6.21938	5.76889	5.15472	6.00329	6.05913	5.54373	5.72802	6.41141	5.89504	Gpatch2	G patch domain containing 2
ENSMUSG00000021254	7.677	8.62229	8.66841	12.1364	11.8235	10.1351	9.71309	9.02724	9.6684	11.5475	11.7519	9.75076	Gpatch2l	G patch domain containing 2 like
ENSMUSG00000028850	4.64503	5.85507	5.07234	4.08632	4.68713	4.65411	4.55078	4.06432	4.32124	3.15956	6.69937	3.24196	Gpatch3	G patch domain containing 3
ENSMUSG00000028069	28.3565	27.9314	29.2753	10.5464	10.5523	10.2602	25.4362	23.2039	25.1297	9.12062	10.196	9.09146	Gpatch4	G patch domain containing 4
ENSMUSG00000034621	12.0531	11.1173	12.2701	10.9444	11.4714	9.41009	13.4436	11.8351	13.5142	11.4118	12.0553	11.1145	Gpatch8	G patch domain containing 8
ENSMUSG00000064272	1.10035	1.04258	0.712598	0.863256	0.55924	0.608467	0.933188	0.771395	0.523577	0.518338	0.866897	0.271831	Gpbar1	G protein-coupled bile acid receptor 1
ENSMUSG00000032745	57.1186	59.9968	58.3438	45.6724	45.0476	42.9499	60.1854	53.9252	57.6671	41.7478	55.5866	49.7476	Gpbp1	GC-rich promoter binding protein 1
ENSMUSG00000034042	14.836	19.4261	15.0297	18.753	19.1084	16.8677	16.987	15.8423	18.3435	17.6768	22.1187	17.1865	Gpbp1l1	GC-rich promoter binding protein 1-like 1
ENSMUSG00000034220	90.3025	74.9524	93.0037	51.8846	50.3697	54.1828	75.9561	75.2107	73.2537	48.4796	47.1866	33.0689	Gpc1	glypican 1
ENSMUSG00000029510	2.0448	2.9312	2.48206	5.15761	4.77418	4.15754	3.7888	3.21598	2.72262	4.72724	6.37807	5.52416	Gpc2	glypican 2 (cerebroglycan)
ENSMUSG00000055653	43.6907	50.4477	48.5003	99.4747	115.819	89.6993	52.3678	51.2081	53.836	121.9	142.495	113.399	Gpc3	glypican 3
ENSMUSG00000031119	135.253	160.9	142.868	558.512	538.574	522.733	173.472	178.719	166.219	532.449	592.997	387.5	Gpc4	glypican 4
ENSMUSG00000022112	0	0	0.018698	0.236802	0.269519	0.324442	0.064586	0.055822	0	0.264831	0.428917	0.363851	Gpc5	glypican 5
ENSMUSG00000058571	16.0975	15.4917	20.5815	73.6273	76.7476	55.8525	20.991	19.9247	22.9595	83.3317	86.5748	55.0013	Gpc6	glypican 6
ENSMUSG00000027346	6.76026	7.18628	7.09819	11.9856	12.0055	11.1017	6.66826	7.25974	8.13002	10.8155	13.2115	12.2639	Gpcpd1	glycerophosphocholine phosphodiesterase 1
ENSMUSG00000050627	7.72689	6.9284	8.1787	6.2918	6.24421	5.46487	6.61634	6.76541	6.82639	6.16585	6.03441	5.53487	Gpd1l	glycerol-3-phosphate dehydrogenase 1-like
ENSMUSG00000026827	11.2283	10.5591	12.96	6.21522	6.38469	5.34453	12.7781	9.74143	11.1694	6.24835	6.77649	5.61995	Gpd2	glycerol phosphate dehydrogenase 2, mitochondrial
ENSMUSG00000053647	4.22688	3.5589	3.42774	4.78453	2.42889	3.31017	3.38299	4.50301	2.56723	4.81609	3.11843	2.31763	Gper1	G protein-coupled estrogen receptor 1
ENSMUSG00000024784	0.071769	0.06624	0.135304	0.910258	1.05641	1.30314	0.088298	0.08661	0	0.934272	0.867959	0.742866	Gpha2	glycoprotein hormone alpha 2
ENSMUSG00000047454	10.3773	9.30982	10.5145	6.2323	5.76759	5.52942	10.6356	8.56969	10.3099	5.56899	6.70415	6.28279	Gphn	gephyrin
ENSMUSG00000036427	419.909	429.123	449.945	279.619	289.579	303.058	434.825	408.033	430.806	304.212	312.645	278.514	Gpi1	glucose phosphate isomerase 1
ENSMUSG00000031148	18.6632	18.5989	20.1183	17.6259	19.0821	16.5063	19.5796	18.586	18.8879	17.4178	20.8009	18.4477	Gpkow	G patch domain and KOW motifs
ENSMUSG00000021340	0.105237	0.13279	0.13193	0.73355	0.692456	0.579308	0.132798	0.087371	0.15164	0.466714	0.635186	0.770411	Gpld1	glycosylphosphatidylinositol specific phospholipase D1
ENSMUSG00000031517	0.032505	0	0.011123	1.07726	1.95799	1.27567	0	0	0.013174	1.99884	1.52732	0.746985	Gpm6a	glycoprotein m6a
ENSMUSG00000031342	4.52083	2.77587	5.04687	49.9657	54.8286	49.6392	3.51761	3.6399	5.64426	46.4452	67.2573	50.4985	Gpm6b	glycoprotein m6b
ENSMUSG00000064037	19.1208	18.5365	19.5927	12.0364	9.88038	11.1092	19.1919	15.5109	20.5315	11.7469	9.41185	11.6262	Gpn1	GPN-loop GTPase 1
ENSMUSG00000028848	18.8728	16.7092	16.8016	13.5922	13.0533	13.7773	18.5037	17.5971	15.2095	12.3447	15.1636	14.0359	Gpn2	GPN-loop GTPase 2
ENSMUSG00000029464	16.0366	16.6016	17.111	9.87359	11.5371	10.0863	14.3131	13.0494	13.7899	8.74712	11.8101	10.9063	Gpn3	GPN-loop GTPase 3
ENSMUSG00000029816	2.13586	2.13746	3.26651	15.1277	17.8274	15.0926	2.16946	2.70778	2.55181	11.7635	14.267	13.7739	Gpnmb	glycoprotein (transmembrane) nmb
ENSMUSG00000046856	0.304882	0.552896	0.314754	0.935968	1.53733	1.28716	0.445934	0.400353	0.268611	1.2143	1.11986	0.765982	Gpr1	G protein-coupled receptor 1
ENSMUSG00000000194	29.7264	31.3879	36.084	51.4961	49.4825	44.5614	38.9958	36.935	33.3394	51.3356	52.7826	45.7843	Gpr107	G protein-coupled receptor 107
ENSMUSG00000005823	25.9896	24.6046	25.8349	37.9395	40.0703	39.3457	25.5652	28.4855	26.8589	34.7829	37.5328	35.9237	Gpr108	G protein-coupled receptor 108
ENSMUSG00000043398	0.65283	0.559278	1.12946	0.996514	0.800815	0.861545	0.543332	0.896695	0.782628	1.14331	1.12391	0.813113	Gpr135	G protein-coupled receptor 135
ENSMUSG00000024958	17.3763	17.6256	16.2505	35.632	38.1095	37.4052	17.0551	18.439	17.2458	35.6906	36.2102	32.3945	Gpr137	G protein-coupled receptor 137
ENSMUSG00000021306	8.05303	6.99051	8.40872	12.6268	13.175	11.845	6.97322	7.02199	7.94845	11.6133	12.8515	10.6866	Gpr137b	G protein-coupled receptor 137B
ENSMUSG00000049092	0.441488	0.87913	0.789613	1.00404	0.900116	0.603692	0.621227	0.624806	0.498884	0.902631	1.28524	1.04149	Gpr137c	G protein-coupled receptor 137C
ENSMUSG00000053101	0.371708	0.204934	0.183652	0.240958	0.180634	0.155541	0.227874	0.16411	0.134053	0.224439	0.296942	0.123852	Gpr141	G protein-coupled receptor 141
ENSMUSG00000044197	0.716296	0.534119	0.655784	0.824245	0.865277	0.892225	0.603696	0.774837	0.520065	0.908373	0.845756	0.71971	Gpr146	G protein-coupled receptor 146
ENSMUSG00000043441	2.55923	3.1944	2.25945	2.1903	2.3839	2.35762	2.91725	2.6177	0.746214	1.70688	2.03873	1.41117	Gpr149	G protein-coupled receptor 149
ENSMUSG00000042804	33.2882	35.136	34.2727	55.2686	51.0076	56.5163	39.7716	43.543	40.2266	59.285	63.1228	49.5378	Gpr153	G protein-coupled receptor 153
ENSMUSG00000041762	0.727689	1.04408	0.785613	1.93233	1.64556	1.74209	0.599993	0.74367	0.655725	1.81664	2.34621	1.49644	Gpr155	G protein-coupled receptor 155
ENSMUSG00000047875	0.903928	0.762992	0.921629	1.06512	0.889474	1.01791	0.828911	0.920887	1.00568	0.872846	1.0553	0.622882	Gpr157	G protein-coupled receptor 157
ENSMUSG00000037661	0.415267	0.374014	0.275842	0.213752	0.125135	0.059117	0.386937	0.215754	0.190709	0.17252	0.286758	0.448416	Gpr160	G protein-coupled receptor 160
ENSMUSG00000040836	4.69203	4.82378	5.00502	5.37886	5.41169	4.59904	5.55134	5.30425	5.35201	5.28585	6.0116	4.05677	Gpr161	G protein-coupled receptor 161
ENSMUSG00000038390	0.13399	0.080544	0.208705	0.504749	0.411392	0.46705	0.224036	0.164385	0.224219	0.5295	0.599096	0.40594	Gpr162	G protein-coupled receptor 162
ENSMUSG00000031210	0.022599	0.010493	0.020275	4.20372	4.20319	3.63344	0	0.025515	0.082465	5.33944	5.50454	3.95777	Gpr165	G protein-coupled receptor 165
ENSMUSG00000056679	4.19411	4.58131	4.34882	8.1533	7.87785	7.53633	5.56655	5.48828	5.64224	7.58118	9.3591	7.4852	Gpr173	G-protein coupled receptor 173
ENSMUSG00000040133	45.9037	47.7804	45.3683	25.6026	23.8985	22.8364	54.4493	51.1349	43.2724	22.9815	23.1506	15.6977	Gpr176	G protein-coupled receptor 176
ENSMUSG00000022131	32.4086	33.2036	31.5372	46.8907	45.6647	46.9975	34.4992	31.9989	31.4946	43.7978	51.9497	42.3198	Gpr180	G protein-coupled receptor 180
ENSMUSG00000051212	1.46014	1.23134	1.98551	0.261107	0.301701	0.278049	0.743431	1.04796	0.751983	0.276463	0.434296	0.486992	Gpr183	G protein-coupled receptor 183
ENSMUSG00000032641	2.9513	2.038	3.09094	2.8307	1.85061	2.56659	3.55718	2.63079	2.07971	2.82515	2.355	2.4666	Gpr19	G protein-coupled receptor 19
ENSMUSG00000045281	0.030905	0.014686	0.030037	0.398252	0.38005	0.411122	0.038823	0.019007	0.076533	0.368423	0.323014	0.248376	Gpr20	G protein-coupled receptor 20
ENSMUSG00000053164	0.027327	0.025495	0.036577	0.306953	0.222701	0.212869	0.011401	0.045603	0.011124	0.217263	0.856337	0.207726	Gpr21	G protein-coupled receptor 21
ENSMUSG00000072875	1.43376	0.904895	1.88384	14.5123	11.0399	14.4883	1.206	1.14753	1.59473	13.182	14.1211	11.2545	Gpr27	G protein-coupled receptor 27
ENSMUSG00000040229	0.852721	0.924543	0.685269	0.64125	0.304977	0.411248	0.550857	0.58207	0.291025	0.227915	0.432362	0.559191	Gpr34	G protein-coupled receptor 34
ENSMUSG00000026271	0.727624	1.02552	1.00246	1.07242	1.67944	1.54273	0.915827	0.691842	0.586473	0.996476	1.22791	1.17046	Gpr35	G protein-coupled receptor 35
ENSMUSG00000026343	7.13	9.16421	7.58528	7.24512	8.0195	6.28009	8.85	9.74725	9.19541	7.96787	7.45697	7.41748	Gpr39	G protein-coupled receptor 39
ENSMUSG00000041907	0.858244	0.527582	0.850134	2.08928	2.67559	2.69192	0.673748	0.817698	0.840218	2.59403	2.31173	2.66166	Gpr45	G protein-coupled receptor 45
ENSMUSG00000056380	0.0105	0.152968	0	0.773233	1.0367	0.633752	0	0	0	0.739779	1.05314	0.35533	Gpr50	G-protein-coupled receptor 50
ENSMUSG00000040372	1.10301	2.29986	1.39248	0.929134	1.12143	0.497646	1.92634	1.17799	2.88898	1.05679	1.77002	0.483552	Gpr63	G protein-coupled receptor 63
ENSMUSG00000021886	2.99246	1.94037	2.99505	0.912909	0.533009	0.832242	1.66274	1.33531	1.45678	0.578303	0.888019	0.827034	Gpr65	G-protein coupled receptor 65
ENSMUSG00000043999	0.089156	0.115182	0.088568	0.696459	0.52584	0.39367	0.098368	0.027832	0.136718	0.704684	0.472185	0.488455	Gpr75	G protein-coupled receptor 75
ENSMUSG00000063234	4.87893	3.50949	4.92459	0.882524	0.372976	0.601809	2.51324	3.16125	2.36374	0.287627	0.537389	0.503971	Gpr84	G protein-coupled receptor 84
ENSMUSG00000048216	3.36359	2.3381	2.79503	2.90057	3.8519	3.43924	3.00353	2.87663	3.40666	4.10197	3.80535	5.47336	Gpr85	G protein-coupled receptor 85
ENSMUSG00000068696	0.351873	0.268119	0.328946	6.99621	6.58696	6.57681	0.360585	0.380462	0.465819	6.34424	8.70042	7.24387	Gpr88	G-protein coupled receptor 88
ENSMUSG00000028096	15.7987	12.4779	17.7812	12.5012	14.3898	12.0564	16.2095	14.7913	15.9576	12.7016	15.3915	13.1255	Gpr89	G protein-coupled receptor 89
ENSMUSG00000043384	8.36332	9.81996	9.5853	19.3233	19.5415	16.5365	11.9105	9.74459	11.3421	16.8136	22.4339	17.6491	Gprasp1	G protein-coupled receptor associated sorting protein 1
ENSMUSG00000072966	0.30475	0.142007	0.299477	3.26691	2.80373	1.7469	0.486515	0.938202	1.79216	3.40341	2.18444	1.67341	Gprasp2	G protein-coupled receptor associated sorting protein 2
ENSMUSG00000046733	32.6454	28.3987	32.7564	13.2877	12.9968	12.4191	30.1951	28.3112	33.6856	12.5644	14.2269	13.1394	Gprc5a	G protein-coupled receptor, family C, group 5, member A
ENSMUSG00000008734	4.07501	4.29959	4.51001	3.306	4.33293	2.85966	4.86236	4.33695	5.55427	3.23236	5.418	4.35885	Gprc5b	G protein-coupled receptor, family C, group 5, member B
ENSMUSG00000051043	2.7518	3.01962	2.99488	5.57763	6.71572	5.86137	3.31142	3.71437	4.55063	8.10978	6.92253	5.75976	Gprc5c	G protein-coupled receptor, family C, group 5, member C
ENSMUSG00000069227	0.224968	0.147942	0.287482	0.491016	0.444277	0.531341	0.223623	0.229045	0.233908	0.408746	0.643579	0.51018	Gprin1	G protein-regulated inducer of neurite outgrowth 1
ENSMUSG00000071531	0.023498	0.008381	0.011539	0.403435	0.415062	0.352756	0.163856	0.029192	0.021853	1.00793	0.370915	0.193899	Gprin2	G protein regulated inducer of neurite outgrowth 2
ENSMUSG00000045441	0.607905	0.441327	0.853634	0.913615	0.794906	0.617854	0.758462	0.879037	1.25549	1.23652	1.28018	0.462972	Gprin3	GPRIN family member 3
ENSMUSG00000025156	116.869	113.283	116.877	97.8748	99.1089	97.958	115.188	109.331	109.003	93.312	97.0896	88.9985	Gps1	G protein pathway suppressor 1
ENSMUSG00000023170	25.4424	21.9576	23.657	19.843	15.5671	17.9891	21.6127	22.707	22.3564	15.1938	17.9187	19.2505	Gps2	G protein pathway suppressor 2
ENSMUSG00000026930	16.2436	19.1409	17.5805	26.6347	26.6481	22.176	20.2116	19.432	18.9914	22.6838	29.7139	23.4439	Gpsm1	G-protein signalling modulator 1 (AGS3-like, C. elegans)
ENSMUSG00000027883	26.8049	28.6403	34.4239	19.9684	22.8988	22.1438	27.3949	25.5799	27.3012	22.4264	27.0241	23.116	Gpsm2	G-protein signalling modulator 2 (AGS3-like, C. elegans)
ENSMUSG00000034786	9.09149	6.37928	8.09212	6.36442	4.71617	8.984	4.66771	5.73805	3.77603	4.14856	5.26576	3.94963	Gpsm3	G-protein signalling modulator 3 (AGS3-like, C. elegans)
ENSMUSG00000022546	1.66277	1.81167	1.05061	0.968286	1.14254	1.07033	1.68465	1.55935	1.35452	0.847264	0.848547	1.4469	Gpt	glutamic pyruvic transaminase, soluble
ENSMUSG00000031700	24.5484	27.6213	26.2434	15.3071	13.6692	13.623	28.9039	29.154	29.5969	12.1783	13.5746	9.34148	Gpt2	glutamic pyruvate transaminase (alanine aminotransferase) 2
ENSMUSG00000063856	417.784	400.696	414.886	521.661	499.494	539.471	418.454	352.01	357.053	502.594	463.619	457.952	Gpx1	glutathione peroxidase 1
ENSMUSG00000018339	15.3627	14.6885	14.2875	352.897	340.159	325.362	18.4521	20.1864	14.2268	357.821	344.547	294.046	Gpx3	glutathione peroxidase 3
ENSMUSG00000075706	443.605	458.64	432.3	374.448	372.065	421.636	464.428	479.829	457.774	368.2	364.753	413.713	Gpx4	glutathione peroxidase 4
ENSMUSG00000028597	83.3776	85.8666	82.8357	100.561	93.5518	114.292	84.6389	93.18	95.1989	96.5081	108.598	102.229	Gpx7	glutathione peroxidase 7
ENSMUSG00000021760	183.476	206.078	183.285	345.883	363.695	375.115	216.973	206.128	209.01	333.439	391.055	453.946	Gpx8	glutathione peroxidase 8 (putative)
ENSMUSG00000001248	12.7561	15.0139	13.3381	20.0293	22.2907	22.4247	14.9747	16.0288	14.3092	17.1274	26.0026	19.794	Gramd1a	GRAM domain containing 1A
ENSMUSG00000040111	3.17082	3.95054	4.18803	6.16598	5.82452	6.42019	2.81271	3.56759	5.68205	7.14401	7.2895	6.16456	Gramd1b	GRAM domain containing 1B
ENSMUSG00000036292	1.06345	0.759683	0.838756	0.928284	1.06244	0.908411	0.811861	0.744973	0.61614	0.744024	1.30249	1.37767	Gramd1c	GRAM domain containing 1C
ENSMUSG00000074259	0.216943	0.292434	0.715537	0.238374	0.336927	0.208206	0.294059	0.493586	0.519149	0.571711	0.367762	0.11757	Gramd2	GRAM domain containing 2
ENSMUSG00000001700	7.77446	7.43006	7.21034	17.0392	17.6218	16.7716	8.56677	8.84154	9.01748	18.2134	20.6968	17.9382	Gramd3	GRAM domain containing 3
ENSMUSG00000035900	15.1902	16.3622	15.9079	10.7004	12.776	10.7253	16.2183	15.6089	17.7276	10.2264	13.5742	12.8568	Gramd4	GRAM domain containing 4
ENSMUSG00000004837	0.824476	0.516354	1.07316	0.600719	0.503663	0.397973	0.352836	0.496052	0.300166	0.510886	0.422819	0.532431	Grap	GRB2-related adaptor protein
ENSMUSG00000000531	7.66081	8.99943	8.5161	5.54947	5.90669	5.87967	8.30191	7.85423	8.95007	5.55795	6.67376	6.80571	Grasp	GRP1 (general receptor for phosphoinositides 1)-associated scaffold protein
ENSMUSG00000020176	195.271	210.836	202.13	298.169	296.815	256.682	228.529	220.755	223.241	280.796	335.572	209.964	Grb10	growth factor receptor bound protein 10
ENSMUSG00000026888	22.7229	24.5927	24.4996	13.8604	15.1009	18.2783	26.9242	25.098	28.2665	13.3211	15.3112	17.0377	Grb14	growth factor receptor bound protein 14
ENSMUSG00000059923	72.2524	73.9466	75.7277	70.9375	79.3569	68.1857	73.941	72.9491	69.4388	67.5194	88.088	90.7142	Grb2	growth factor receptor bound protein 2
ENSMUSG00000072772	98.9986	109.461	88.0482	141.144	140.271	158.448	90.5287	104.264	113.706	134.746	118.96	108.601	Grcc10	gene rich cluster, C10 gene
ENSMUSG00000036523	0.034653	0.117929	0.06289	1.25014	1.70532	1.68193	0.062021	0.116418	0.057566	1.75527	2.1424	1.18464	Greb1	gene regulated by estrogen in breast cancer protein
ENSMUSG00000042942	0.616261	0.389194	1.92841	1.18387	1.22489	0.596507	0.600953	1.03654	5.60623	1.1233	1.7135	1.18128	Greb1l	growth regulation by estrogen in breast cancer-like
ENSMUSG00000074934	42.4224	45.8774	40.298	59.518	56.1659	45.1216	66.029	68.5749	81.9982	64.8142	69.3167	54.7029	Grem1	gremlin 1, DAN family BMP antagonist
ENSMUSG00000050069	64.4075	61.6786	59.0508	88.1959	70.5581	84.8799	76.2396	58.8955	38.6554	74.6128	76.6159	57.1835	Grem2	gremlin 2, DAN family BMP antagonist
ENSMUSG00000037188	0.01158	0.011056	0	0.330923	0.942796	0.566989	0	0.014436	0	0.648186	0.767802	0.4153	Grhl3	grainyhead like transcription factor 3
ENSMUSG00000035637	29.3036	29.5081	30.6729	22.1502	22.2298	23.5555	26.0228	28.1883	28.1117	23.9291	22.9083	19.6344	Grhpr	glyoxylate reductase/hydroxypyruvate reductase
ENSMUSG00000020524	0.377882	0.473734	0.512698	0.848431	0.792656	0.690629	0.598745	0.66868	0.484344	0.773652	0.966632	0.876572	Gria1	glutamate receptor, ionotropic, AMPA1 (alpha 1)
ENSMUSG00000001986	9.79274	10.2929	10.2643	62.1206	64.3646	54.9503	13.5953	13.3351	14.0668	62.5524	74.0175	53.1194	Gria3	glutamate receptor, ionotropic, AMPA3 (alpha 3)
ENSMUSG00000025892	0.018286	0.031729	0.058584	1.07446	1.02124	0.890845	0.00766	0.060014	0.029755	1.05774	1.40722	1.20927	Gria4	glutamate receptor, ionotropic, AMPA4 (alpha 4)
ENSMUSG00000041078	0.005447	0.01033	0.032255	0.829679	0.411194	0.456849	0	0	0.006741	0.499526	0.475788	0.291438	Grid1	glutamate receptor, ionotropic, delta 1
ENSMUSG00000071424	0.101497	0.115205	0.118574	2.96265	2.14196	2.17167	0.12723	0.180077	0.175803	2.34738	3.09157	1.94541	Grid2	glutamate receptor, ionotropic, delta 2
ENSMUSG00000022935	0.330638	0.268088	0.243303	2.18208	2.02574	1.60436	0.133544	0.30169	0.203156	2.13612	2.21108	1.54806	Grik1	glutamate receptor, ionotropic, kainate 1
ENSMUSG00000003378	11.0688	9.65721	11.7803	18.3174	15.7804	16.4529	10.9059	10.9648	14.6875	17.5434	21.2266	17.4177	Grik5	glutamate receptor, ionotropic, kainate 5 (gamma 2)
ENSMUSG00000026959	0.222942	0.283813	0.290577	0.826266	0.792228	0.898978	0.313613	0.354499	0.258636	0.767121	1.00333	0.939719	Grin1	glutamate receptor, ionotropic, NMDA1 (zeta 1)
ENSMUSG00000002771	1.66431	1.60277	1.7635	2.86598	2.8058	2.7225	2.08798	2.18789	1.88869	2.96368	3.06697	2.24365	Grin2d	glutamate receptor, ionotropic, NMDA2D (epsilon 4)
ENSMUSG00000039579	1.09821	0.877028	0.981175	3.65884	4.08594	2.90954	1.39115	1.38026	1.48972	3.95516	4.09727	2.61149	Grin3a	glutamate receptor ionotropic, NMDA3A
ENSMUSG00000022564	48.2265	48.7159	49.5015	128.953	133.441	138.019	54.131	61.0538	61.3188	128.075	127.382	106.938	Grina	glutamate receptor, ionotropic, N-methyl D-aspartate-associated protein 1 (glutamate binding)
ENSMUSG00000034813	0.061126	0.036268	0.044523	1.19881	1.12679	1.06553	0.043099	0.033271	0.032599	1.41299	1.63299	0.910885	Grip1	glutamate receptor interacting protein 1
ENSMUSG00000030098	0.132606	0.177624	0.039289	0.264241	0.372815	0.233866	0.057832	0.176868	0.108155	0.378794	0.081188	0.35489	Grip2	glutamate receptor interacting protein 2
ENSMUSG00000031153	11.566	11.6173	12.8718	15.7787	18.5549	15.3331	12.1795	12.1899	12.2296	14.4269	18.458	14.0702	Gripap1	GRIP1 associated protein 1
ENSMUSG00000024858	46.0961	41.6717	47.0551	31.8803	31.9561	31.2597	50.8238	45.365	39.6832	40.2988	38.6211	35.9357	Grk2	G protein-coupled receptor kinase 2
ENSMUSG00000042249	0.051744	0.149662	0.142353	0.300317	0.232523	0.307835	0.065075	0.03517	0.060115	0.304233	0.352413	0.38839	Grk3	G protein-coupled receptor kinase 3
ENSMUSG00000052783	0.986584	1.09119	0.845297	3.17822	4.21732	3.41814	1.04304	1.14727	1.27587	3.1184	3.31672	3.10062	Grk4	G protein-coupled receptor kinase 4
ENSMUSG00000003228	5.18955	4.53066	7.85344	17.8306	16.9952	16.354	7.87126	6.63367	6.7484	17.266	18.033	12.3294	Grk5	G protein-coupled receptor kinase 5
ENSMUSG00000074886	52.2075	52.2329	52.915	28.3515	27.4213	24.6583	56.4534	51.5797	47.9946	27.2622	28.9335	22.9386	Grk6	G protein-coupled receptor kinase 6
ENSMUSG00000056755	0.062248	0.051251	0.038401	1.21079	0.996171	0.5293	0.068327	0.057904	0.038331	0.659693	1.05311	1.54442	Grm7	glutamate receptor, metabotropic 7
ENSMUSG00000034708	215.747	185.6	216.077	203.089	199.134	223.288	190.9	210.281	201.473	178.28	182.343	132.128	Grn	granulin
ENSMUSG00000029198	26.7715	28.0183	26.5796	20.8983	21.1068	22.8204	27.1522	25.3975	24.0534	20.001	20.4302	19.8912	Grpel1	GrpE-like 1, mitochondrial
ENSMUSG00000024580	7.49535	7.78711	7.22813	6.59729	6.69235	6.56769	7.92634	7.69474	7.81235	6.25242	7.43675	7.24421	Grpel2	GrpE-like 2, mitochondrial
ENSMUSG00000031364	0.789179	0.786344	0.982675	0.51964	1.29005	0.576867	0.82453	1.06819	1.15806	0.786751	0.947245	1.28982	Grpr	gastrin releasing peptide receptor
ENSMUSG00000044221	73.4737	75.2649	72.5974	55.5077	53.5545	56.2165	77.3189	66.9683	71.8113	53.8437	61.2526	58.098	Grsf1	G-rich RNA sequence binding factor 1
ENSMUSG00000038515	0.364535	0.28364	0.269618	0.730151	0.614015	0.919846	0.243245	0.449265	0.405472	0.312618	0.863612	1.00984	Grtp1	GH regulated TBC protein 1
ENSMUSG00000053801	47.7771	40.9078	47.3377	14.0242	13.208	13.9305	41.6302	33.5588	36.6252	12.5137	12.7072	8.74194	Grwd1	glutamate-rich WD repeat containing 1
ENSMUSG00000039934	1.21921	0.925288	1.28164	1.43781	1.52573	1.3717	1.03646	1.28872	0.942524	1.58787	1.6013	1.71009	Gsap	gamma-secretase activating protein
ENSMUSG00000021095	4.0124	5.24125	5.9038	2.70791	3.97631	3.14294	4.40854	3.5861	4.00768	2.56849	3.27542	4.64651	Gsc	goosecoid homeobox
ENSMUSG00000022575	9.89777	8.48252	11.7101	10.2127	8.329	10.2624	9.29193	9.80047	11.3792	5.4104	7.62084	8.76427	Gsdmd	gasdermin D
ENSMUSG00000029821	2.58404	2.84333	3.67435	3.00622	2.71018	3.23719	3.30128	3.66126	3.87248	2.81855	3.18562	4.0846	Gsdme	gasdermin E
ENSMUSG00000031822	8.00984	8.18229	9.21528	13.7802	12.6131	10.4189	11.4622	9.9053	9.68849	12.2101	15.5004	8.42127	Gse1	genetic suppressor element 1, coiled-coil protein
ENSMUSG00000030206	0.425362	0.521936	0.51329	0.926714	1.42357	1.74974	0.324444	0.572325	0.769243	1.21499	1.44441	1.10875	Gsg1	germ cell associated 1
ENSMUSG00000057177	79.9293	76.7848	82.872	68.0948	67.9521	64.3406	81.3107	77.9213	80.1412	64.4386	71.8155	66.5825	Gsk3a	glycogen synthase kinase 3 alpha
ENSMUSG00000022812	24.5783	27.5361	29.4652	37.2678	39.2836	29.0575	31.0187	30.6356	29.894	40.0139	38.0493	22.4853	Gsk3b	glycogen synthase kinase 3 beta
ENSMUSG00000044715	19.7134	19.4338	17.4925	27.2376	26.763	26.9254	19.9939	20.7774	20.8741	23.8952	28.1771	24.366	Gskip	GSK3B interacting protein
ENSMUSG00000026879	399.09	424.17	403.663	807.454	873.161	845.875	451.851	449.069	445.147	807.223	962.935	778.797	Gsn	gelsolin
ENSMUSG00000062203	176.843	163.861	164.557	93.5107	92.2167	98.9389	161.838	142.109	145.82	92.3997	103.3	97.773	Gspt1	G1 to S phase transition 1
ENSMUSG00000071723	3.57323	3.14769	4.19982	4.54967	4.55262	4.79212	3.38249	3.55764	4.21019	4.33139	4.62462	4.19303	Gspt2	G1 to S phase transition 2
ENSMUSG00000031584	30.0161	32.0184	35.1319	12.8445	11.5281	12.5995	29.9972	26.6337	29.7046	10.5559	14.0387	10.7658	Gsr	glutathione reductase
ENSMUSG00000027610	36.5043	41.5529	37.1788	36.9134	40.7616	38.8228	37.9205	37.1642	40.0444	36.7361	40.7014	36.6143	Gss	glutathione synthetase
ENSMUSG00000074183	0	0.218207	0.578766	0	0.39437	0	0.223903	0.201783	0.257983	0.536566	0	0.068651	Gsta1	glutathione S-transferase, alpha 1 (Ya)
ENSMUSG00000025934	0	0	0	0.907263	1.43899	1.00158	0	0	0	1.05784	0.900982	0.460289	Gsta3	glutathione S-transferase, alpha 3
ENSMUSG00000032348	5.0521	4.5897	6.63666	28.2611	28.1514	29.2017	5.1126	7.31207	11.1551	25.2367	24.5072	22.6777	Gsta4	glutathione S-transferase, alpha 4
ENSMUSG00000028018	12.5982	13.615	14.4516	5.86882	5.75424	5.41893	13.4795	11.5983	12.9777	5.69758	7.3686	6.78044	Gstcd	glutathione S-transferase, C-terminal domain containing
ENSMUSG00000029864	3.11663	2.89262	3.36807	12.6192	13.2211	16.1099	2.27332	3.69966	3.07533	15.0222	12.4832	13.8729	Gstk1	glutathione S-transferase kappa 1
ENSMUSG00000058135	22.6039	19.9205	24.8611	63.754	60.9016	65.3622	25.0292	28.9208	31.5485	58.8977	57.0964	41.5171	Gstm1	glutathione S-transferase, mu 1
ENSMUSG00000040562	20.1947	20.5415	19.6777	134	124.921	128.205	22.1431	26.2283	24.2241	126.021	124.634	94.5542	Gstm2	glutathione S-transferase, mu 2
ENSMUSG00000027890	5.48766	6.62045	6.66882	14.477	16.5967	15.8592	6.40392	7.12515	7.48022	17.0607	18.0955	14.1725	Gstm4	glutathione S-transferase, mu 4
ENSMUSG00000004032	36.8092	35.234	31.0996	66.5816	60.9333	72.0357	34.7447	37.8021	38.807	63.4571	66.9719	81.4175	Gstm5	glutathione S-transferase, mu 5
ENSMUSG00000068762	0.666237	1.42745	1.02806	16.77	16.4579	16.6882	1.05426	1.8158	1.76108	16.5945	17.0941	12.7593	Gstm6	glutathione S-transferase, mu 6
ENSMUSG00000004035	0.515277	0.944927	0.761856	3.68253	3.97569	3.18656	0.610745	1.21657	1.3003	3.0955	3.53481	3.59727	Gstm7	glutathione S-transferase, mu 7
ENSMUSG00000025068	242.441	266.682	240.231	309.965	306.802	335.962	288.09	276.537	221.955	292.978	312.42	286.291	Gsto1	glutathione S-transferase omega 1
ENSMUSG00000025069	0.122784	0.528919	0.350592	1.37804	1.45834	1.39645	0.252355	0.371512	0.30119	1.38555	1.37501	1.27755	Gsto2	glutathione S-transferase omega 2
ENSMUSG00000060803	252.641	243.374	246.205	223.391	229.597	244.402	236.995	243.909	258.926	211.024	211.899	150.989	Gstp1	glutathione S-transferase, pi 1
ENSMUSG00000038155	1.26069	0.798776	1.26631	0.230725	0.46053	0.628252	0.778853	0.769014	1.53391	0.815623	0.126009	1.44316	Gstp2	glutathione S-transferase, pi 2
ENSMUSG00000001663	3.67946	2.38023	4.14917	21.5809	20.4389	20.9236	3.88838	3.87681	5.34014	19.6279	20.6967	18.6757	Gstt1	glutathione S-transferase, theta 1
ENSMUSG00000033318	0.949252	1.3709	2.37598	4.75579	4.61509	5.19366	1.68007	2.05527	3.70509	4.92632	5.50393	4.60049	Gstt2	glutathione S-transferase, theta 2
ENSMUSG00000001665	5.08027	4.64285	6.81943	22.3519	21.7052	21.4278	5.7892	6.46653	7.38667	19.6267	25.2032	19.6237	Gstt3	glutathione S-transferase, theta 3
ENSMUSG00000021033	17.7997	18.0955	19.2452	23.5535	23.2066	21.56	17.6142	19.8012	21.6869	22.1395	22.6029	24.7955	Gstz1	glutathione transferase zeta 1 (maleylacetoacetate isomerase)
ENSMUSG00000086429	11.4841	12.2213	9.65861	7.35562	8.25396	7.11644	12.4205	10.2998	9.06076	6.78037	10.5809	8.91764	Gt(ROSA)26Sor	gene trap ROSA 26, Philippe Soriano
ENSMUSG00000036890	7.25993	11.4859	10.268	11.1538	9.79332	9.70055	11.3441	11.6238	12.2409	11.6055	12.3866	10.3098	Gtdc1	glycosyltransferase-like domain containing 1
ENSMUSG00000020962	8.47433	9.32879	9.58405	8.46309	8.98047	8.82952	9.21428	9.10234	9.41581	7.43128	8.65997	4.16526	Gtf2a1	general transcription factor II A, 1
ENSMUSG00000033543	62.5753	66.8313	58.7212	50.187	54.1941	47.236	58.6983	58.2958	59.9099	43.7734	58.2433	65.5564	Gtf2a2	general transcription factor II A, 2
ENSMUSG00000028271	31.3103	33.6762	31.462	28.3575	29.7894	30.7877	31.8481	29.5488	32.3928	28.1004	36.4655	39.7156	Gtf2b	general transcription factor IIB
ENSMUSG00000022828	14.4024	15.9047	15.2851	19.1091	19.3311	18.2658	14.887	13.7639	14.8826	18.5007	20.878	18.8151	Gtf2e1	general transcription factor II E, polypeptide 1 (alpha subunit)
ENSMUSG00000031585	38.4676	50.1024	44.3069	39.2795	45.0016	39.4013	46.7025	41.0777	45.6613	42.3271	48.6748	37.7661	Gtf2e2	general transcription factor II E, polypeptide 2 (beta subunit)
ENSMUSG00000002658	59.6069	60.2219	61.231	39.2439	40.1369	42.7763	59.4184	57.5941	59.9928	37.5832	42.3982	46.536	Gtf2f1	general transcription factor IIF, polypeptide 1
ENSMUSG00000067995	32.331	32.8152	32.3084	15.3318	14.6777	15.7476	35.3693	27.8165	31.4374	14.0366	18.9618	21.6899	Gtf2f2	general transcription factor IIF, polypeptide 2
ENSMUSG00000006599	35.4802	33.372	32.6769	32.5977	32.8354	30.9251	35.9279	31.3944	32.9016	29.0597	37.6017	42.3691	Gtf2h1	general transcription factor II H, polypeptide 1
ENSMUSG00000021639	22.4502	21.7147	20.9	15.1706	16.66	14.5735	22.298	21.4605	21.5731	14.9301	18.3786	14.9196	Gtf2h2	general transcription factor II H, polypeptide 2
ENSMUSG00000029387	14.6384	18.7315	16.4265	18.9928	19.4398	17.4902	18.2969	14.4535	17.4233	15.0517	20.8676	14.566	Gtf2h3	general transcription factor IIH, polypeptide 3
ENSMUSG00000001524	18.336	18.2853	21.3496	11.7548	13.1075	12.4164	19.2301	18.2178	19.4541	11.4854	15.333	11.7756	Gtf2h4	general transcription factor II H, polypeptide 4
ENSMUSG00000034345	79.6279	80.8986	77.3381	80.7934	78.3571	85.8894	79.3203	72.2118	77.0745	75.2706	80.9281	87.0453	Gtf2h5	general transcription factor IIH, polypeptide 5
ENSMUSG00000060261	67.808	72.1507	75.4556	83.7442	80.4363	75.2064	75.4195	74.4451	74.9487	74.3498	93.1164	79.7144	Gtf2i	general transcription factor II I
ENSMUSG00000023079	30.4015	35.6213	35.3641	34.9147	33.6075	38.2609	40.8728	33.3863	40.5807	29.7412	38.5372	32.7774	Gtf2ird1	general transcription factor II I repeat domain-containing 1
ENSMUSG00000015942	3.671	3.53546	3.81204	3.53937	3.07712	3.33301	3.88883	3.92123	4.13499	2.96233	3.63629	2.70308	Gtf2ird2	GTF2I repeat domain containing 2
ENSMUSG00000016503	47.3876	47.8297	48.6554	28.3051	25.1479	28.4905	45.4315	43.6662	45.4832	25.9698	26.8102	27.8569	Gtf3a	general transcription factor III A
ENSMUSG00000032777	26.3144	27.7263	27.6102	47.5886	49.1544	43.8247	30.7276	29.0409	28.3574	45.6398	49.618	34.7805	Gtf3c1	general transcription factor III C 1
ENSMUSG00000106864	25.3362	22.9872	32.1721	17.0009	17.9372	16.1681	28.0806	27.65	26.547	18.8371	23.0073	18.9133	Gtf3c2	general transcription factor IIIC, polypeptide 2, beta
ENSMUSG00000041303	11.0097	11.4431	11.6085	10.2983	10.5888	8.95409	12.0994	10.4963	12.4177	8.99844	11.6949	9.76518	Gtf3c3	general transcription factor IIIC, polypeptide 3
ENSMUSG00000035666	14.7888	13.5123	14.918	16.1618	15.7422	14.2958	16.7789	14.9325	16.0605	17.1445	16.327	11.2118	Gtf3c4	general transcription factor IIIC, polypeptide 4
ENSMUSG00000026816	16.9027	15.1321	17.9147	13.3184	13.8376	13.5491	14.3212	14.6044	14.8762	12.7874	13.1986	11.0404	Gtf3c5	general transcription factor IIIC, polypeptide 5
ENSMUSG00000019837	66.5537	68.945	70.5993	47.0064	51.7581	58.4655	73.1591	67.9795	69.0382	54.9238	62.9113	58.6372	Gtf3c6	general transcription factor IIIC, polypeptide 6, alpha
ENSMUSG00000042535	22.9954	20.5958	24.8025	13.2717	13.5997	13.4114	21.8449	20.8228	19.1673	12.7517	14.3698	11.4606	Gtpbp1	GTP binding protein 1
ENSMUSG00000040464	8.53223	10.1216	9.36686	8.45897	9.26821	7.71572	10.4019	8.80821	10.1208	8.06587	9.61942	8.24428	Gtpbp10	GTP-binding protein 10 (putative)
ENSMUSG00000023952	11.7178	15.7004	12.4409	24.1994	25.0789	21.5793	16.126	17.222	15.2955	18.4004	25.1221	22.1646	Gtpbp2	GTP binding protein 2
ENSMUSG00000007610	13.0576	12.682	12.766	15.7203	13.063	12.479	13.8148	11.9711	14.696	12.6148	13.2881	10.548	Gtpbp3	GTP binding protein 3
ENSMUSG00000021149	59.6274	60.9155	62.3886	42.2692	41.4586	43.4911	62.6875	55.6043	56.0192	41.4287	47.1215	41.4155	Gtpbp4	GTP binding protein 4
ENSMUSG00000033434	11.2264	12.3205	10.3199	11.6136	14.0758	13.0829	14.9127	12.6563	12.292	13.077	12.861	8.66006	Gtpbp6	GTP binding protein 6 (putative)
ENSMUSG00000022668	14.8003	19.2482	18.5834	19.3199	19.7335	18.0994	18.3884	18.1428	20.5362	18.4019	22.6053	25.8971	Gtpbp8	GTP-binding protein 8 (putative)
ENSMUSG00000022385	37.8451	36.6735	39.4562	37.4915	38.232	36.3343	39.4089	32.2287	33.7439	36.2173	42.8596	33.1446	Gtse1	G two S phase expressed protein 1
ENSMUSG00000023982	2.57314	2.00322	3.02066	3.19364	3.03443	3.26567	2.20873	2.81539	3.0034	2.25577	2.50213	2.33933	Guca1a	guanylate cyclase activator 1a (retina)
ENSMUSG00000023979	0.260033	0.209294	0.150488	0.314106	0.335502	0.260663	0.152849	0.126671	0.149342	0.05981	0.178235	0.296548	Guca1b	guanylate cyclase activator 1B
ENSMUSG00000033416	13.5289	14.0744	14.4381	11.6256	10.7869	10.7177	14.7892	15.844	15.0016	11.4844	13.9027	12.0851	Gucd1	guanylyl cyclase domain containing 1
ENSMUSG00000033910	0.472773	0.336552	0.567024	7.28855	7.66396	7.06028	0.630657	0.717873	0.757204	8.97374	10.9468	11.1386	Gucy1a1	guanylate cyclase 1, soluble, alpha 1
ENSMUSG00000041624	2.27307	1.8004	2.73321	5.09631	5.12153	2.84129	2.35381	2.38691	2.52613	4.95579	5.77875	3.65408	Gucy1a2	guanylate cyclase 1, soluble, alpha 2
ENSMUSG00000028005	2.35955	3.41417	2.20506	7.97505	9.00624	7.36489	2.91837	2.78551	1.86948	8.51548	10.8154	11.4142	Gucy1b1	guanylate cyclase 1, soluble, beta 1
ENSMUSG00000029208	10.9379	11.3838	12.2436	6.63285	6.69886	6.29941	10.8726	9.29907	10.4613	6.10197	7.99718	8.06743	Guf1	GUF1 homolog, GTPase
ENSMUSG00000020444	59.2347	56.5698	52.0367	78.0532	78.0937	83.9744	53.8406	53.2216	51.9662	67.6099	67.4782	54.6861	Guk1	guanylate kinase 1
ENSMUSG00000056870	28.4158	34.2969	29.7851	26.9906	33.5329	28.3237	32.5512	31.7475	36.4135	29.7852	40.2388	48.1142	Gulp1	GULP, engulfment adaptor PTB domain containing 1
ENSMUSG00000025534	76.582	71.8973	80.1594	63.6692	65.7853	66.6594	67.0455	63.6694	66.7136	60.5645	71.6124	60.2482	Gusb	glucuronidase, beta
ENSMUSG00000045868	3.4017	2.88007	3.27152	13.9109	16.9461	12.2092	4.96807	2.83499	3.26235	8.45196	11.8021	6.33726	Gvin1	GTPase, very large interferon inducible 1
ENSMUSG00000036197	14.5	15.1454	16.0056	15.8177	14.5702	12.8676	16.1126	12.471	13.5899	14.5583	16.8025	12.5373	Gxylt1	glucoside xylosyltransferase 1
ENSMUSG00000030074	16.3259	16.3048	18.8514	39.4285	38.0417	30.6801	18.1963	18.7616	26.2189	36.2776	43.6887	33.8637	Gxylt2	glucoside xylosyltransferase 2
ENSMUSG00000019528	46.843	45.4605	45.8342	69.9086	70.9389	69.9499	45.5637	45.1402	47.5264	67.6224	71.1289	65.7963	Gyg	glycogenin
ENSMUSG00000090523	45.1928	42.3451	44.6014	27.2071	28.7313	29.5192	45.6054	43.6637	45.8357	24.185	29.7587	28.5931	Gypc	glycophorin C
ENSMUSG00000003865	30.5285	30.5268	34.0709	23.0314	22.4981	23.1649	32.0309	32.4323	31.4682	23.874	24.4399	19.7973	Gys1	glycogen synthase 1, muscle
ENSMUSG00000027439	8.42435	9.73943	9.252	8.86252	8.94533	7.91642	9.3706	8.6797	9.7513	7.02416	9.44703	7.69606	Gzf1	GDNF-inducible zinc finger protein 1
ENSMUSG00000079186	0.335271	0.388925	0.321525	3.06652	2.9836	2.79081	0.051979	0.2562	0.050452	1.67888	1.5754	1.66295	Gzmc	granzyme C
ENSMUSG00000059256	1.53221	1.85905	1.87011	3.55049	5.59078	5.41998	1.26828	1.34735	0.713081	2.78579	3.0634	3.15224	Gzmd	granzyme D
ENSMUSG00000022156	4.26744	5.84743	4.9722	22.7243	34.0907	31.9506	3.33581	3.63179	2.18642	17.5568	16.6938	22.379	Gzme	granzyme E
ENSMUSG00000054206	0.726103	0.959206	0.672243	1.14517	1.00811	1.06333	0.935431	1.02655	0.702029	1.36228	0.565394	0.791706	Gzmm	granzyme M (lymphocyte met-ase 1)
ENSMUSG00000019188	142.984	138.482	148.194	148.397	150.678	161.545	149.243	153.789	148.013	154.621	151.581	150.038	H13	histocompatibility 13
ENSMUSG00000000031	565.712	473.001	560.601	3352.45	3188.95	3150.52	661.737	712.576	738.441	3508.61	3996.22	4137.98	H19	H19, imprinted maternally expressed transcript
ENSMUSG00000096210	107.141	108.999	113.894	135.135	135.061	128.936	97.5237	101.002	119.838	119.051	137.162	151.646	H1f0	H1.0 linker histone
ENSMUSG00000049539	0.320352	0.248337	0.305633	0.375254	0.285144	0.429459	0.13116	0.130506	0.130651	0.157099	0.277874	0.154618	H1f1	H1.1 linker histone, cluster member
ENSMUSG00000044927	37.7522	42.6851	45.43	17.2761	13.7042	18.0067	41.3729	39.1558	37.1497	13.8506	15.688	18.087	H1f10	H1.10 linker histone
ENSMUSG00000036181	54.324	65.4288	54.9599	301.196	289.038	340.357	62.6879	67.0995	63.991	304.151	355.64	324.2	H1f2	H1.2 linker histone, cluster member
ENSMUSG00000052565	0.307025	0.408974	0.227137	2.00285	2.17369	2.05211	0.399781	0.408047	0.429908	1.66962	2.62828	1.78964	H1f3	H1.3 linker histone, cluster member
ENSMUSG00000051627	0.345092	0.509058	0.511361	4.74864	5.72038	5.04872	0.267795	0.614959	0.550918	4.79516	4.9397	3.9108	H1f4	H1.4 linker histone, cluster member
ENSMUSG00000058773	0.863111	0.653366	0.616741	1.06694	1.94752	1.23534	0.466226	0.590908	0.461849	1.58055	2.15269	2.45529	H1f5	H1.5 linker histone, cluster member
ENSMUSG00000073421	0.562368	0.454109	0.547409	2.12121	2.17385	3.01903	0.298544	0.655361	1.17248	1.98847	2.39364	3.31935	H2-Ab1	histocompatibility 2, class II antigen A, beta 1
ENSMUSG00000073411	155.412	120.04	173.374	147.732	119.835	173.445	142.544	131.386	149.388	71.6371	83.6719	92.4979	H2-D1	histocompatibility 2, D region locus 1
ENSMUSG00000037649	4.04429	2.93742	3.25559	8.4929	11.7809	10.9835	3.60028	4.88304	3.0078	12.6354	12.0145	7.10968	H2-DMa	histocompatibility 2, class II, locus DMa
ENSMUSG00000079547	2.11401	1.45243	1.94373	5.9359	5.62824	6.04955	1.56764	1.77468	2.59126	4.95984	6.70711	6.59559	H2-DMb1	histocompatibility 2, class II, locus Mb1
ENSMUSG00000060586	0.159927	0.345475	0.630523	3.32587	3.2626	4.10613	0.503531	0.489034	0.370203	3.7142	4.05094	3.71915	H2-Eb1	histocompatibility 2, class II antigen E beta
ENSMUSG00000061232	152.639	118.075	160.47	122.204	92.7737	165.621	129.268	130.544	144.101	62.6444	82.445	111.554	H2-K1	histocompatibility 2, K1, K region
ENSMUSG00000073422	8.21349	7.66283	8.05716	15.8469	14.2218	17.3671	10.5905	7.47277	8.90348	13.667	18.0623	21.2212	H2-Ke6	H2-K region expressed gene 6
ENSMUSG00000016206	4.64373	4.22079	4.17188	6.71827	5.33997	6.23969	3.46782	3.47008	4.50475	4.21097	5.89228	4.33302	H2-M3	histocompatibility 2, M region locus 3
ENSMUSG00000067201	0.330258	0.454722	0.286798	0.090486	0.134931	0.037977	0.69177	0.322375	0.196689	0.049856	0.27507	0.122995	H2-M9	histocompatibility 2, M region locus 9
ENSMUSG00000035929	19.0543	12.2206	22.8193	11.8928	9.24516	20.0861	15.8794	13.7151	18.9812	3.9349	6.72567	9.0865	H2-Q4	histocompatibility 2, Q region locus 4
ENSMUSG00000055413	0.474706	0.287448	0.20395	0.148659	0.308519	0.228618	0.048236	0.071987	0.191285	0.227431	0.172583	0.313904	H2-Q5	histocompatibility 2, Q region locus 5
ENSMUSG00000073409	0.341201	0.253655	0.490271	1.31404	0.795027	1.69623	0.299212	0.276605	0.383094	0.543818	0.267225	0.786671	H2-Q6	histocompatibility 2, Q region locus 6
ENSMUSG00000060550	1.67807	0.90175	2.00216	1.84375	1.00768	1.81627	1.09245	0.991097	1.48976	0.872842	0.458135	0.67154	H2-Q7	histocompatibility 2, Q region locus 7
ENSMUSG00000073405	0.56667	0.618102	0.589257	1.18225	0.68904	1.28557	0.425757	0.468434	0.63417	0.570562	0.92212	0.667707	H2-T-ps	histocompatibility 2, T region locus, pseudogene
ENSMUSG00000079491	0.37979	0.352776	0.125319	0.437018	0.347315	0.73723	0.233515	0.262588	0.239389	0.330702	0.480495	0.442037	H2-T10	histocompatibility 2, T region locus 10
ENSMUSG00000056116	43.5132	37.4402	44.8875	69.1883	71.7135	85.1761	49.2727	48.5331	46.0228	54.524	64.2909	56.5181	H2-T22	histocompatibility 2, T region locus 22
ENSMUSG00000067212	20.7645	19.9344	18.6634	34.0835	39.5931	48.5324	25.2939	26.8026	26.9478	23.7193	31.6093	29.21	H2-T23	histocompatibility 2, T region locus 23
ENSMUSG00000053835	0.593003	0.385272	0.469787	0.296918	0.227791	0.436847	0.469706	0.271689	0.325881	0.192318	0.52142	0.211817	H2-T24	histocompatibility 2, T region locus 24
ENSMUSG00000061991	0.63878	3.49251	5.40573	0	0	1.03312	2.52829	1.81988	4.30649	0	0.465444	4.43816	H2ac10	H2A clustered histone 10
ENSMUSG00000069301	0.646848	2.43669	1.0006	0	0.24778	0	1.51997	2.31589	1.12297	0.281899	0	0	H2ac11	H2A clustered histone 11
ENSMUSG00000071516	0.781193	0	1.71132	0	0.321538	0	0.605356	0.45162	3.43083	0.449142	0	0.378817	H2ac13	H2A clustered histone 13
ENSMUSG00000063021	0.383865	0	0.213155	0.836452	0	0	0	0.740249	0.282981	0	0	0	H2ac15	H2A clustered histone 15
ENSMUSG00000064220	5.40233	2.09185	3.34405	65.7715	60.7409	83.5703	8.32697	4.5599	5.80209	74.4145	36.0609	36.4981	H2ac18	H2A clustered histone 18
ENSMUSG00000063954	9.97477	14.0853	9.32962	135.541	127.655	123.846	11.5028	20.1153	17.2773	126.681	165.83	177.397	H2ac19	H2A clustered histone 19
ENSMUSG00000068855	0.123963	0.116575	0.232799	0.527275	0.128819	0.141069	0.304764	0.147172	0	0.538187	0	0.184302	H2ac20	H2A clustered histone 20
ENSMUSG00000061615	3.67989	4.3183	1.28658	7.11403	8.38873	7.71042	4.0761	3.98792	3.51792	8.81996	12.3936	12.0936	H2ac4	H2A clustered histone 4
ENSMUSG00000069270	0.438266	0.41513	0.356463	2.4751	2.63438	2.19914	0.584338	0.501216	0.602822	2.19581	2.68941	3.31108	H2ac6	H2A clustered histone 6
ENSMUSG00000071478	1.51693	1.1946	0.713864	8.41902	8.42165	10.8283	1.10473	1.36544	0.399215	10.4608	12.0641	13.7294	H2ac7	H2A clustered histone 7
ENSMUSG00000069272	1.76787	1.88169	2.71959	0.860283	2.00203	0.841641	2.42222	1.37425	1.07027	1.87403	1.57731	2.34709	H2ac8	H2A clustered histone 8
ENSMUSG00000060032	32.8014	38.3449	36.3287	90.7461	96.9036	97.8883	22.8459	23.2902	19.4952	41.9894	43.6705	48.9925	H2afj	H2A histone family, member J
ENSMUSG00000041126	75.5881	84.6195	76.6434	42.7079	43.9965	42.2517	77.1069	79.3475	83.2702	36.5938	44.836	50.7413	H2afv	H2A histone family, member V
ENSMUSG00000049932	131.399	117.071	139.61	36.5871	36.8955	41.8113	120.144	105.408	79.1365	33.1666	39.8663	29.2201	H2afx	H2A histone family, member X
ENSMUSG00000037894	811.931	833.026	855.768	133.348	125.115	141.916	763.713	639.825	724.438	124.277	151.467	156.349	H2afz	H2A histone family, member Z
ENSMUSG00000078851	7.22229	8.69896	7.52411	21.1136	22.5513	20.5734	8.11102	7.49574	8.16221	22.0868	25.7871	26.0964	H2aw	H2A.W histone
ENSMUSG00000069300	1.34194	2.15471	2.07915	8.93215	10.786	8.21088	1.65205	1.73228	2.3571	5.89392	7.38392	8.436	H2bc11	H2B clustered histone 11
ENSMUSG00000062727	0	1.356	1.12373	0.881734	0	0.742675	1.7175	1.146	0	0.320243	0	0.652045	H2bc12	H2B clustered histone 12
ENSMUSG00000094338	0	0.767113	2.24607	0	0	0	0	0	0	0.943694	0	0	H2bc13	H2B clustered histone 13
ENSMUSG00000114279	0.662307	0.330162	0.095678	0	0	0	0.598744	0.120198	0.127002	0	0.209227	0.455247	H2bc14	H2B clustered histone 14
ENSMUSG00000095217	1.75301	0	0.932904	2.40577	3.37608	3.67355	0.538097	0	1.14096	3.25247	2.2833	0.966743	H2bc15	H2B clustered histone 15
ENSMUSG00000068854	1.17779	1.25033	1.27914	1.52547	1.65096	1.58109	1.17934	0.909628	1.14999	1.73752	1.52295	1.77741	H2bc21	H2B clustered histone 21
ENSMUSG00000075031	0.608237	0.21842	0.896277	1.2129	1.76086	1.16164	0.877224	0.872847	0	2.96393	2.09944	0.683885	H2bc3	H2B clustered histone 3
ENSMUSG00000018102	62.3824	75.3856	61.5605	313.025	315.391	331.748	71.4375	82.9733	79.6948	309.319	357.198	350.371	H2bc4	H2B clustered histone 4
ENSMUSG00000047246	0.445103	0.586869	0.501885	7.92551	8.72755	8.04982	0.458019	0.808085	1.05296	7.01846	9.38047	7.28281	H2bc6	H2B clustered histone 6
ENSMUSG00000069268	0.166856	0.581707	0	1.49534	1.07428	1.61072	0.380727	0.173966	0.191328	1.38708	1.35304	0.251404	H2bc7	H2B clustered histone 7
ENSMUSG00000058385	2.61	2.7221	3.06529	14.2567	15.5962	13.0584	2.59834	2.79074	3.62314	13.0031	19.67	14.8386	H2bc8	H2B clustered histone 8
ENSMUSG00000114456	0.472382	0.552237	0.826217	0.582589	0.705387	0.591828	0.563455	0.377605	0.511422	0.587278	0.703625	0.813169	H2bc9	H2B clustered histone 9
ENSMUSG00000056895	0.073666	0.273736	0.484272	0.410708	0.465777	0.347114	0	0	0.357964	0.318232	0.382524	0.262144	H2bu2	H2B.U histone 2
ENSMUSG00000069265	0.540416	0.311294	0.261501	0.177922	0.638247	0.333763	0.435824	0.446622	0.339063	0.64496	0.211657	0.199154	H3c1	H3 clustered histone 1
ENSMUSG00000101355	0	0	0	0.642801	0.848364	0	0	0.413539	0	0.444033	0	0	H3c10	H3 clustered histone 10
ENSMUSG00000101972	2.03241	2.11931	1.37967	3.60698	2.70817	2.74905	0	0.505523	0	1.16126	1.43978	3.85663	H3c11	H3 clustered histone 11
ENSMUSG00000081058	2.30595	1.84358	2.01285	28.5016	24.0996	31.3525	3.56064	2.87544	3.26738	27.4995	27.0501	25.3598	H3c15	H3 clustered histone 15
ENSMUSG00000069267	2.54743	4.15052	2.10863	7.82372	10.4489	8.63196	3.25831	3.76097	4.78404	11.7686	11.6393	11.4608	H3c2	H3 clustered histone 2
ENSMUSG00000069310	1.77264	1.76762	1.63778	0.162224	0.37262	0.241754	2.57141	1.77169	1.64553	1.08924	0.551383	0.805851	H3c3	H3 clustered histone 3
ENSMUSG00000099583	0.618567	0.853294	0.673182	8.52732	8.88791	8.94772	1.075	0.950902	0.988093	9.31621	10.8729	10.4565	H3c4	H3 clustered histone 4
ENSMUSG00000069273	0.48904	0.133698	0.185971	1.15184	1.76973	2.46907	0.597421	0.129066	0.277846	1.22834	1.09431	2.01249	H3c6	H3 clustered histone 6
ENSMUSG00000100210	0.158486	0.189952	0.196978	0.625238	0.808541	0.407323	0.044258	0.165796	0.125932	0.141571	0.575648	1.03831	H3c7	H3 clustered histone 7
ENSMUSG00000099517	1.98763	2.41922	1.93451	1.07972	1.25412	0.823	1.85146	1.76231	1.31719	1.2715	1.37905	1.29478	H3c8	H3 clustered histone 8
ENSMUSG00000060743	665.641	707.336	664.217	570.934	574.24	605.507	655.06	656.001	689.284	579.995	682.643	756.18	H3f3a	H3.3 histone A
ENSMUSG00000016559	424.971	419.635	453.533	343.818	362.742	344.647	408.307	356.866	413.986	306.755	419.936	430.403	H3f3b	H3.3 histone B
ENSMUSG00000060093	0.654201	0.320177	0.723853	3.13578	2.70146	2.4256	0.385944	0.34026	1.01799	1.75832	2.74365	2.57857	H4c1	H4 clustered histone 1
ENSMUSG00000067455	0.316385	0.111833	0.354846	0.864885	0.708728	0.824999	0.215392	0.619858	0.218075	1.1446	0.708552	0.904209	H4c11	H4 clustered histone 11
ENSMUSG00000064288	0.378955	0.604849	1.36703	2.19543	1.19786	0.62434	1.11143	1.52864	0.295172	0	0	0	H4c12	H4 clustered histone 12
ENSMUSG00000091405	0.041473	0.058325	0.141006	0.176842	0.70677	0.168361	0.15546	0.179366	0.177611	0.353598	0.605398	0.259311	H4c14	H4 clustered histone 14
ENSMUSG00000069266	1.07858	0.880546	0.653639	0.314267	0.193062	0.210954	0.479156	2.09673	0.44815	1.73995	0.327058	0.30366	H4c2	H4 clustered histone 2
ENSMUSG00000060678	0.161538	0.297156	0.102538	1.10495	0.551232	0.88413	0.323028	0.064157	0.317615	0.62534	0.69906	1.42619	H4c3	H4 clustered histone 3
ENSMUSG00000061482	0.270938	0.338542	0.100817	1.25223	1.93212	1.46393	0.163843	0.16604	0.119785	1.24281	2.04919	2.20259	H4c4	H4 clustered histone 4
ENSMUSG00000060981	2.63755	2.65286	2.30725	56.221	58.913	73.5688	3.08859	1.25804	2.68205	55.835	51.5239	53.3345	H4c8	H4 clustered histone 8
ENSMUSG00000060639	13.89	13.1024	15.2719	23.1877	28.3309	28.5717	13.9068	11.7943	11.3422	22.2809	37.1552	34.8745	H4c9	H4 clustered histone 9
ENSMUSG00000075297	0.591501	1.43826	0.73664	1.12413	2.53463	1.51401	1.00101	1.19162	0.709592	1.92783	2.93815	2.36336	H60b	histocompatibility 60b
ENSMUSG00000028980	42.797	38.7756	48.9446	37.7296	36.3736	31.5063	44.3329	46.1295	49.8384	38.4896	37.9688	30.4039	H6pd	hexose-6-phosphate dehydrogenase (glucose 1-dehydrogenase)
ENSMUSG00000000673	0.546013	0.577484	0.389472	0.153372	0.30301	0.427853	0.51966	0.357394	0.122714	0.234317	0.19031	0.187957	Haao	3-hydroxyanthranilate 3,4-dioxygenase
ENSMUSG00000021476	19.127	19.8209	19.7865	28.0811	24.8499	26.5022	19.4432	20.662	19.1635	25.5941	28.4694	29.3566	Habp4	hyaluronic acid binding protein 4
ENSMUSG00000063275	83.6637	91.0286	79.4616	72.5477	64.6113	66.2736	94.279	86.8256	82.6197	78.6718	77.2406	79.3309	Hacd1	3-hydroxyacyl-CoA dehydratase 1
ENSMUSG00000035376	40.7821	29.714	47.1646	26.2552	21.8556	32.6569	43.2674	36.8801	34.495	33.8134	27.4146	26.6362	Hacd2	3-hydroxyacyl-CoA dehydratase 2
ENSMUSG00000033629	30.4573	29.2833	30.463	41.2331	39.7206	41.236	31.0704	30.1354	28.3527	35.7808	44.8288	39.3651	Hacd3	3-hydroxyacyl-CoA dehydratase 3
ENSMUSG00000028497	12.9327	13.1058	13.6273	30.5939	30.405	27.8872	14.3246	17.2366	17.1182	30.1624	32.7029	25.4336	Hacd4	3-hydroxyacyl-CoA dehydratase 4
ENSMUSG00000038822	7.87866	7.36845	7.07687	7.35795	6.95667	7.10731	7.09583	6.65157	7.32056	5.46373	7.5853	7.57775	Hace1	HECT domain and ankyrin repeat containing, E3 ubiquitin protein ligase 1
ENSMUSG00000021884	2.35163	3.71025	3.46543	4.94611	5.84756	8.25471	4.02295	4.45816	4.20551	5.33649	10.6689	7.88624	Hacl1	2-hydroxyacyl-CoA lyase 1
ENSMUSG00000027984	44.9161	45.5132	47.0892	55.3059	55.98	58.3641	44.9924	45.1966	47.811	55.3706	63.493	55.0932	Hadh	hydroxyacyl-Coenzyme A dehydrogenase
ENSMUSG00000025745	70.1602	78.6474	79.8389	92.5663	81.141	83.9099	81.0431	78.7204	76.5008	94.6121	93.8624	81.5672	Hadha	hydroxyacyl-Coenzyme A dehydrogenase/3-ketoacyl-Coenzyme A thiolase/enoyl-Coenzyme A hydratase (trifunctional protein), alpha subunit
ENSMUSG00000059447	52.0128	50.92	53.6619	66.5395	65.9154	64.9089	53.7606	52.298	53.6658	65.2599	76.0837	78.2576	Hadhb	hydroxyacyl-Coenzyme A dehydrogenase/3-ketoacyl-Coenzyme A thiolase/enoyl-Coenzyme A hydratase (trifunctional protein), beta subunit
ENSMUSG00000024158	14.3608	15.4493	13.9554	22.0797	20.9615	21.5535	14.6535	15.5033	16.8794	20.2364	23.2854	21.7157	Hagh	hydroxyacyl glutathione hydrolase
ENSMUSG00000061046	10.4993	11.2388	10.9968	21.2576	22.2773	22.7672	9.9351	11.6232	12.7694	18.7712	23.3337	17.9895	Haghl	hydroxyacylglutathione hydrolase-like
ENSMUSG00000085412	0.329414	0.529807	0.43111	4.00806	1.7648	3.01261	0.110756	0.274367	0.264796	1.48808	3.71522	2.60346	Halr1	Hoxa adjacent long noncoding RNA 1
ENSMUSG00000038193	6.06069	6.70436	6.4476	8.19612	9.17396	9.68416	5.42727	5.03846	6.02691	9.00611	10.5131	9.68574	Hand2	heart and neural crest derivatives expressed 2
ENSMUSG00000006930	0.352616	0.350433	0.348124	0.406696	0.294085	0.609225	0.380346	0.357624	0.387286	0.17552	0.896721	0.724185	Hap1	huntingtin-associated protein 1
ENSMUSG00000021613	0.256471	0.183672	0.331467	0.426039	0.575421	0.407824	0.157708	0.157597	0.437409	0.418007	0.48567	0.557048	Hapln1	hyaluronan and proteoglycan link protein 1
ENSMUSG00000030606	0.094548	0.107564	0.111459	0.621038	0.324413	0.926198	0.239709	0.035193	0.418316	0.476207	0.58636	0.631977	Hapln3	hyaluronan and proteoglycan link protein 3
ENSMUSG00000007594	0.265342	0.314671	0.480946	0.363454	0.499506	0.623747	0.569179	0.457458	0.462076	0.447471	0.366438	0.344801	Hapln4	hyaluronan and proteoglycan link protein 4
ENSMUSG00000027243	6.50794	5.67874	6.62979	7.76837	8.41829	9.20518	6.43507	6.47607	6.44912	7.59706	7.99378	8.40091	Harbi1	harbinger transposase derived 1
ENSMUSG00000001380	93.5421	85.8693	91.8803	66.3225	63.9009	67.08	88.6127	83.5213	83.4601	61.0756	64.4104	58.692	Hars	histidyl-tRNA synthetase
ENSMUSG00000019143	12.8564	13.5187	12.1732	12.4709	14.8868	16.2973	12.4872	13.4715	13.1165	12.6307	16.6146	12.0996	Hars2	histidyl-tRNA synthetase 2
ENSMUSG00000003665	0.56136	0.46626	0.425273	0.487599	0.466314	0.451165	0.467881	0.357742	0.302772	0.406933	0.525908	0.358909	Has1	hyaluronan synthase 1
ENSMUSG00000022367	14.8964	11.4909	14.5856	20.5251	19.7889	19.4712	16.5399	10.6039	9.21425	17.0809	19.4525	13.1962	Has2	hyaluronan synthase 2
ENSMUSG00000086541	0.662088	0.580216	0.596949	2.52813	3.50234	4.40966	0.859335	0.793049	0.885839	2.44861	2.50281	2.62326	Has2os	hyaluronan synthase 2, opposite strand
ENSMUSG00000031910	0.119325	0.35062	0.25326	0.569457	0.483329	0.518978	0.246428	0.196955	0.190118	0.474146	0.387543	0.269036	Has3	hyaluronan synthase 3
ENSMUSG00000050107	9.24385	8.34211	10.0876	1.68534	1.57483	1.37479	9.11894	6.99617	7.49528	1.51368	1.64209	1.24728	Haspin	histone H3 associated protein kinase
ENSMUSG00000027018	63.5603	59.4003	65.497	15.9819	14.8401	15.0943	57.5299	46.1346	51.3321	12.0463	18.8024	17.9824	Hat1	histone aminotransferase 1
ENSMUSG00000041840	33.7355	30.5644	35.7457	14.9108	15.7598	16.1804	30.8482	26.4445	31.683	13.5037	15.3651	16.4663	Haus1	HAUS augmin-like complex, subunit 1
ENSMUSG00000027285	13.3356	14.0938	13.9643	12.7739	13.5694	13.2028	15.2003	12.9489	15.0146	13.0717	15.4779	14.0431	Haus2	HAUS augmin-like complex, subunit 2
ENSMUSG00000079555	20.9409	22.4132	21.3423	9.02432	9.94792	9.34021	19.9523	16.8237	19.1014	8.7667	12.2877	8.55373	Haus3	HAUS augmin-like complex, subunit 3
ENSMUSG00000022177	31.283	31.3759	33.6261	7.07601	6.86085	6.90932	28.8036	25.2769	29.7541	6.60959	9.14727	6.87389	Haus4	HAUS augmin-like complex, subunit 4
ENSMUSG00000078762	10.6159	10.1629	10.2631	2.15412	2.13573	1.96862	9.63871	7.54752	8.84649	1.72788	2.2942	2.42683	Haus5	HAUS augmin-like complex, subunit 5
ENSMUSG00000038047	10.2819	10.1325	11.7337	3.52268	3.36876	3.07729	11.7662	8.5446	9.96027	3.09685	3.80901	2.76986	Haus6	HAUS augmin-like complex, subunit 6
ENSMUSG00000031371	38.016	35.1343	37.8306	20.179	18.5775	22.5398	35.6052	30.0388	31.2991	19.3219	22.9407	20.1555	Haus7	HAUS augmin-like complex, subunit 7
ENSMUSG00000035439	36.8002	36.5173	34.0492	16.1894	13.5523	15.7119	31.3085	27.9722	31.2473	15.8347	18.2749	15.2627	Haus8	4HAUS augmin-like complex, subunit 8
ENSMUSG00000020399	1.68941	1.55195	2.28383	0.977041	0.836496	0.771322	1.73449	1.32866	0.784896	1.08664	1.03466	1.14254	Havcr2	hepatitis A virus cellular receptor 2
ENSMUSG00000027944	102.158	112.429	105.023	91.3963	87.878	92.2638	111.272	105.508	119.451	87.0983	87.8416	89.625	Hax1	HCLS1 associated X-1
ENSMUSG00000024486	83.3449	79.9036	77.511	34.291	29.0283	29.1606	87.3045	71.4697	70.1292	30.3289	30.5858	29.6303	Hbegf	heparin-binding EGF-like growth factor
ENSMUSG00000002996	24.366	26.0234	26.2015	58.7526	59.3503	54.9613	27.892	29.7997	30.8977	55.1779	68.053	65.172	Hbp1	high mobility group box transcription factor 1
ENSMUSG00000019977	45.6969	48.7556	47.5006	36.6303	35.2029	36.9236	49.7754	43.8206	50.1038	35.9276	46.1156	33.3986	Hbs1l	Hbs1-like (S. cerevisiae)
ENSMUSG00000031352	20.068	21.611	20.8557	23.1056	23.5222	22.7812	21.8347	18.5314	21.2724	21.4481	24.6331	24.3644	Hccs	holocytochrome c synthetase
ENSMUSG00000031386	40.5935	38.8473	42.801	30.0678	28.4422	26.7091	42.8225	38.0186	41.7738	27.5934	32.306	20.3509	Hcfc1	host cell factor C1
ENSMUSG00000023904	114.087	107.023	113.93	243.041	235.653	262.992	116.233	145.719	150.309	254.977	265.978	283.029	Hcfc1r1	host cell factor C1 regulator 1 (XPO1-dependent)
ENSMUSG00000020246	14.5213	24.076	19.6591	21.3991	28.0857	22.1943	22.5919	21.7406	16.2863	20.2093	33.2804	22.043	Hcfc2	host cell factor C2
ENSMUSG00000003283	11.8424	11.0343	12.6638	3.22528	2.40685	2.62614	11.7335	9.7661	9.55994	2.5645	2.78098	2.4432	Hck	hemopoietic cell kinase
ENSMUSG00000022831	20.6882	15.2987	22.8184	6.10044	3.61125	6.81804	11.265	11.1832	9.38927	3.19057	4.17722	4.92283	Hcls1	hematopoietic cell specific Lyn substrate 1
ENSMUSG00000021730	0.861794	0.550273	1.1345	1.08004	1.22473	0.904439	0.920198	0.85259	1.25493	1.18464	1.59886	1.07078	Hcn1	hyperpolarization activated cyclic nucleotide gated potassium channel 1
ENSMUSG00000020331	2.72657	2.20123	3.35285	5.4098	4.1315	5.01359	2.76231	2.76631	2.80245	6.08718	5.19746	4.69461	Hcn2	hyperpolarization-activated, cyclic nucleotide-gated K+ 2
ENSMUSG00000032360	0	0	0.020051	0.292384	0.334216	0.252254	0.012239	0	0	0.360173	0.412159	0.345976	Hcrtr2	hypocretin (orexin) receptor 2
ENSMUSG00000064109	1.07113	0.743144	1.63312	0.389438	0.374091	0.665881	0.702177	0.561795	0.145483	0.460561	0	0.173007	Hcst	hematopoietic cell signal transducer
ENSMUSG00000028800	100.553	104.789	101.992	75.41	75.8852	76.474	106.9	97.6975	99.8452	71.6896	83.8121	84.7179	Hdac1	histone deacetylase 1
ENSMUSG00000062906	5.1586	4.95617	5.01423	4.39336	4.91038	4.3941	5.10627	4.18153	4.64555	4.22069	4.93902	3.72064	Hdac10	histone deacetylase 10
ENSMUSG00000034245	1.73348	2.19221	1.70686	6.92355	7.1327	6.41263	1.92481	2.43158	2.78365	7.32224	8.13993	7.01824	Hdac11	histone deacetylase 11
ENSMUSG00000019777	112.398	111.811	112.271	99.785	103.833	99.803	116.105	108.024	109.183	96.1334	114.149	129.286	Hdac2	histone deacetylase 2
ENSMUSG00000024454	62.2228	64.0047	65.8835	44.7051	46.2214	45.8019	59.8577	60.0937	60.8662	42.4482	52.2632	45.055	Hdac3	histone deacetylase 3
ENSMUSG00000026313	7.58784	7.42814	8.98358	12.792	12.6075	11.8426	8.62681	8.84741	9.79966	12.254	12.6521	7.72879	Hdac4	histone deacetylase 4
ENSMUSG00000008855	23.8787	25.9252	23.7295	24.9256	24.5289	24.7701	23.843	22.6676	25.2602	25.5153	28.475	22.5521	Hdac5	histone deacetylase 5
ENSMUSG00000031161	6.92937	6.98674	7.34081	8.27501	7.98112	6.95988	7.35327	7.25153	7.85684	7.76586	9.81773	8.39783	Hdac6	histone deacetylase 6
ENSMUSG00000022475	43.6184	46.7631	45.5978	37.2602	38.0816	34.8271	45.0013	44.5275	42.0992	32.3424	38.553	27.7532	Hdac7	histone deacetylase 7
ENSMUSG00000067567	5.68262	5.89743	6.11574	6.86744	6.69766	7.75179	6.09526	6.30111	7.59211	7.39198	8.36482	9.99576	Hdac8	histone deacetylase 8
ENSMUSG00000004698	1.77741	1.74169	1.75683	2.27541	1.76716	1.7274	1.58353	1.53436	1.59181	1.99846	2.12448	2.28707	Hdac9	histone deacetylase 9
ENSMUSG00000000295	33.8858	29.8973	32.0908	21.4562	20.3301	21.2776	29.4301	31.1728	32.3698	19.1643	23.8018	26.7272	Hddc2	HD domain containing 2
ENSMUSG00000030532	5.94048	5.23384	5.71964	12.2857	11.134	11.9679	5.14816	6.65741	6.44818	10.8791	11.4224	14.4829	Hddc3	HD domain containing 3
ENSMUSG00000004897	407.722	399.261	437.985	196.654	190.039	201.498	411.421	347.709	381.783	188.681	209.678	179.898	Hdgf	heparin binding growth factor
ENSMUSG00000002833	44.1414	44.1025	46.7909	37.2852	40.5558	39.8045	46.2252	41.2308	47.2353	35.0079	46.0607	39.4288	Hdgfl2	HDGF like 2
ENSMUSG00000025104	5.77882	5.53012	6.05892	13.3802	12.5465	10.9462	6.01724	5.75876	7.39835	12.682	15.5456	13.8193	Hdgfl3	HDGF like 3
ENSMUSG00000025421	21.2134	22.8193	21.8357	33.5898	36.4084	30.4586	23.6139	22.6711	23.0958	31.9344	36.6096	35.6819	Hdhd2	haloacid dehalogenase-like hydrolase domain containing 2
ENSMUSG00000038422	3.46299	4.17911	3.73266	5.59945	5.29552	6.61513	3.85289	4.1077	3.71311	4.9668	5.74346	4.1443	Hdhd3	haloacid dehalogenase-like hydrolase domain containing 3
ENSMUSG00000058979	3.81113	4.26179	3.87768	3.03767	3.00321	3.61423	3.8275	3.25891	4.20229	2.55109	3.74118	2.64631	Hdhd5	haloacid dehalogenase like hydrolase domain containing 5
ENSMUSG00000034088	383.101	361.439	406.866	323.343	315.259	283.242	423.381	408.393	408.093	338.646	333.723	269.519	Hdlbp	high density lipoprotein (HDL) binding protein
ENSMUSG00000034551	0.612103	0.609893	0.734132	0.716818	0.757419	0.596277	0.800682	0.838047	0.83932	0.964165	0.986906	0.639916	Hdx	highly divergent homeobox
ENSMUSG00000050244	20.4079	18.6341	21.7081	8.41828	9.04926	8.90665	19.9663	17.6163	18.1783	7.98279	8.41856	6.96058	Heatr1	HEAT repeat containing 1
ENSMUSG00000031657	44.3287	41.274	47.6284	25.0117	26.3111	25.1551	44.6469	37.9617	39.6452	23.1546	28.2108	23.1033	Heatr3	HEAT repeat containing 3
ENSMUSG00000035181	27.4246	27.7677	30.5319	19.8259	20.3584	16.0677	32.7393	28.2077	29.316	21.2007	24.0547	16.3472	Heatr5a	HEAT repeat containing 5A
ENSMUSG00000039414	9.57549	11.1848	11.7446	20.28	19.9041	16.9839	12.0239	10.8508	12.7384	19.5784	23.2755	16.3757	Heatr5b	HEAT repeat containing 5B
ENSMUSG00000000976	8.75099	8.49979	10.1445	8.40526	10.5696	8.03939	9.18504	8.3295	9.90015	9.11698	9.97052	7.92176	Heatr6	HEAT repeat containing 6
ENSMUSG00000042770	21.6261	25.0385	23.5491	32.9782	34.3637	36.3834	21.3138	24.5166	28.1	33.1492	36.1028	35.6246	Hebp1	heme binding protein 1
ENSMUSG00000019853	9.87481	12.2358	10.6239	25.4138	27.9276	29.5676	12.0725	12.9195	13.1912	28.3786	28.6054	25.5483	Hebp2	heme binding protein 2
ENSMUSG00000039879	8.97558	9.47072	9.29277	14.8638	14.3576	14.5963	10.1401	11.2126	10.7737	14.8215	18.2163	13.3127	Heca	hdc homolog, cell cycle regulator
ENSMUSG00000035247	33.3856	32.8296	36.5039	38.683	38.8632	31.7469	39.0573	35.2744	38.5227	38.0654	43.773	28.3479	Hectd1	HECT domain E3 ubiquitin protein ligase 1
ENSMUSG00000041180	1.80729	1.61876	1.73363	1.36101	1.75543	1.40474	2.06189	1.71648	1.95666	1.79301	2.28247	2.13623	Hectd2	HECT domain E3 ubiquitin protein ligase 2
ENSMUSG00000087579	0.254248	0.074745	0.312196	0.567298	0.721937	0.814357	0.342229	0.259164	0.143218	0.447792	0.717421	0.367132	Hectd2os	Hectd2, opposite strand
ENSMUSG00000046861	6.84519	6.5317	7.68205	10.3147	10.464	10.0604	6.61683	7.10005	6.96891	9.61071	10.0883	8.49927	Hectd3	HECT domain E3 ubiquitin protein ligase 3
ENSMUSG00000042744	3.50845	3.29253	3.89882	6.18345	6.55334	4.46116	4.0596	4.13548	3.8168	5.74165	6.84162	3.24226	Hectd4	HECT domain E3 ubiquitin protein ligase 4
ENSMUSG00000021301	0.468982	0.73627	0.322441	0.723813	0.536359	0.348002	0.804523	0.7484	0.507683	0.657346	0.783089	0.818166	Hecw1	HECT, C2 and WW domain containing E3 ubiquitin protein ligase 1
ENSMUSG00000042807	1.23321	0.553299	1.33625	3.13124	1.99843	2.09158	1.26879	0.529649	1.4096	3.49871	2.5879	3.39186	Hecw2	HECT, C2 and WW domain containing E3 ubiquitin protein ligase 2
ENSMUSG00000075254	12.4123	14.5417	13.9889	90.3713	87.599	74.8447	18.9172	18.4029	14.7218	91.8418	89.0818	35.9795	Heg1	heart development protein with EGF-like domains 1
ENSMUSG00000020228	5.19164	4.69581	6.05671	3.51198	4.04217	3.53273	5.3281	4.46164	5.16697	3.71751	4.68364	3.89263	Helb	helicase (DNA) B
ENSMUSG00000025001	36.5458	37.2428	39.683	4.85653	4.95409	3.04247	36.6318	29.7848	30.4619	3.85619	7.03519	5.58954	Hells	helicase, lymphoid specific
ENSMUSG00000035266	2.82408	3.80536	3.08971	2.53663	2.43559	2.33941	4.02435	3.30736	3.59698	1.98934	2.10183	1.61315	Helq	helicase, POLQ-like
ENSMUSG00000020721	7.62974	7.94796	9.67599	10.7191	11.4013	6.82396	9.86693	9.14384	8.96991	12.6701	10.6943	6.45234	Helz	helicase with zinc finger domain
ENSMUSG00000027580	4.60792	3.94411	5.4843	4.13031	4.39253	3.99238	6.22796	5.14527	5.92286	2.99473	4.91758	3.1798	Helz2	helicase with zinc finger 2, transcriptional coactivator
ENSMUSG00000032579	3.48245	2.53876	3.94039	6.34605	6.34522	7.08559	2.24471	3.32648	5.04087	10.7766	8.42778	8.03548	Hemk1	HemK methyltransferase family member 1
ENSMUSG00000031209	0.685718	0.37836	0.664153	17.3246	12.0639	15.412	0.70249	0.598148	0.783988	15.9482	20.1447	14.8615	Heph	hephaestin
ENSMUSG00000038664	6.51338	6.55014	7.43992	7.49628	8.23386	5.74448	8.00535	7.22694	7.692	7.97487	8.88753	7.03841	Herc1	HECT and RLD domain containing E3 ubiquitin protein ligase family member 1
ENSMUSG00000030451	10.4295	10.5171	12.3159	16.1725	18.8386	14.0766	14.1104	13.4176	15.1913	19.5007	17.3507	10.833	Herc2	HECT and RLD domain containing E3 ubiquitin protein ligase 2
ENSMUSG00000029804	7.96819	7.2824	7.48225	4.4939	4.94267	3.63603	6.90157	7.39632	6.93253	4.00358	3.97853	7.48813	Herc3	hect domain and RLD 3
ENSMUSG00000020064	18.0083	16.8969	19.6798	13.5838	13.1147	13.1735	19.7944	18.5858	18.4233	10.6578	15.2101	12.8918	Herc4	hect domain and RLD 4
ENSMUSG00000029798	3.63119	4.45	4.75001	3.72134	3.76371	4.33317	3.91514	3.70879	5.46312	3.40333	4.13804	4.87237	Herc6	hect domain and RLD 6
ENSMUSG00000031770	81.1382	87.274	87.0726	73.9277	67.9784	74.2739	79.3927	78.9696	77.709	71.0729	73.8718	73.9436	Herpud1	homocysteine-inducible, endoplasmic reticulum stress-inducible, ubiquitin-like domain member 1
ENSMUSG00000008429	26.1848	29.3297	26.8822	51.5254	52.286	48.5473	28.353	30.1123	30.4472	47.4161	57.2475	48.4041	Herpud2	HERPUD family member 2
ENSMUSG00000022528	121.918	141.355	126.325	110.108	114.514	115.668	110.072	102.258	91.1783	102.034	120.482	117.736	Hes1	hes family bHLH transcription factor 1
ENSMUSG00000067071	9.2004	10.9663	10.0096	13.1475	15.4574	13.8293	9.09292	10.2727	12.3707	15.6727	15.1521	13.726	Hes6	hairy and enhancer of split 6
ENSMUSG00000025232	101.262	105.889	102.103	219.69	242.914	242.991	102.958	107.189	106.545	204.568	245.604	251.631	Hexa	hexosaminidase A
ENSMUSG00000021665	59.1846	57.7194	57.2928	79.6314	75.9218	81.9255	52.7916	58.09	52.7763	70.7137	83.1813	91.1074	Hexb	hexosaminidase B
ENSMUSG00000039307	3.89729	3.49477	3.86122	4.46872	3.45818	3.60036	3.45488	3.99884	3.89424	3.35175	3.80506	3.43277	Hexdc	hexosaminidase (glycosyl hydrolase family 20, catalytic domain) containing
ENSMUSG00000048878	19.1918	18.559	20.6639	28.2309	27.8807	29.4628	20.0226	19.1833	19.9967	28.5161	30.0867	26.1942	Hexim1	hexamethylene bis-acetamide inducible 1
ENSMUSG00000043372	2.01952	2.34826	3.54335	4.55191	3.09282	3.57549	2.61903	2.6496	3.02247	3.27258	2.9926	3.47475	Hexim2	hexamethylene bis-acetamide inducible 2
ENSMUSG00000040289	7.9101	9.4619	8.54858	5.75146	4.75817	4.95307	6.67375	6.38964	4.21044	5.52411	5.26164	5.38141	Hey1	hairy/enhancer-of-split related with YRPW motif 1
ENSMUSG00000019789	5.07013	5.59391	5.24913	5.03906	3.4257	4.15841	5.34155	4.5544	3.84669	3.98781	4.53586	3.21033	Hey2	hairy/enhancer-of-split related with YRPW motif 2
ENSMUSG00000032744	1.17622	1.77622	1.17194	6.27858	4.5523	3.77635	1.82866	2.24437	0.676974	4.27621	3.83332	1.77163	Heyl	hairy/enhancer-of-split related with YRPW motif-like
ENSMUSG00000006611	6.70933	4.95392	8.43335	9.7116	8.64274	9.9962	5.06437	5.82605	6.6061	7.02144	7.72928	6.90267	Hfe	homeostatic iron regulator
ENSMUSG00000028864	6.93648	7.60214	7.33421	21.177	24.6368	19.7509	7.71838	9.01638	8.19383	19.9676	25.9394	23.0032	Hgf	hepatocyte growth factor
ENSMUSG00000022554	11.4677	11.1661	13.3581	7.88389	5.83713	7.10097	11.7912	11.956	11.656	6.17058	7.52197	6.75769	Hgh1	HGH1 homolog
ENSMUSG00000025793	37.4414	36.7169	37.1593	42.4636	41.1297	38.6441	38.4905	39.2116	38.4425	40.5061	42.5968	35.185	Hgs	HGF-regulated tyrosine kinase substrate
ENSMUSG00000037260	32.6034	30.8009	36.0917	39.387	38.3095	39.9085	29.1363	29.4227	29.1382	37.3293	38.026	33.6098	Hgsnat	heparan-alpha-glucosaminide N-acetyltransferase
ENSMUSG00000037375	11.3318	12.7949	12.8382	12.1	12.589	12.5035	13.1854	13.9264	14.1708	12.4308	14.0101	10.5732	Hhat	hedgehog acyltransferase
ENSMUSG00000024986	2.3354	2.35516	2.57473	1.36651	0.718168	0.902031	1.38887	1.45266	1.11408	0.478904	0.958736	0.800746	Hhex	hematopoietically expressed homeobox
ENSMUSG00000064325	0.208778	0.065204	0.208014	1.11615	1.19804	0.709853	0.106267	0.087329	0.080796	0.782595	0.585847	0.42287	Hhip	Hedgehog-interacting protein
ENSMUSG00000021260	2.49931	3.16256	3.02566	2.81693	2.58053	2.44822	3.64953	4.20925	3.82144	2.09586	2.56668	2.1911	Hhipl1	hedgehog interacting protein-like 1
ENSMUSG00000053461	0	0.013181	0	0.059502	0.204011	0.508068	0.017438	0.455374	0.034466	0.062525	1.45492	0.060222	Hhipl2	hedgehog interacting protein-like 2
ENSMUSG00000029776	39.3081	40.496	41.5374	54.3539	53.4913	53.282	43.488	39.9739	43.8389	54.3068	58.6101	62.4593	Hibadh	3-hydroxyisobutyrate dehydrogenase
ENSMUSG00000041426	11.8238	13.6299	13.8522	16.8885	17.2418	16.2476	14.1538	13.4771	15.0291	15.3279	20.8856	21.9051	Hibch	3-hydroxyisobutyryl-Coenzyme A hydrolase
ENSMUSG00000043099	29.2829	30.9799	28.4272	40.2754	41.3627	42.7947	33.4962	35.0379	25.0818	43.0246	42.0091	39.215	Hic1	hypermethylated in cancer 1
ENSMUSG00000050240	0.522479	0.52641	0.50488	0.709445	0.645059	0.4841	0.605269	0.686982	0.562848	0.620026	0.7601	0.648582	Hic2	hypermethylated in cancer 2
ENSMUSG00000034586	4.71855	5.15584	4.50715	1.24986	1.10148	0.988901	5.61294	6.33567	6.13862	1.19791	1.44134	0.984692	Hid1	HID1 domain containing
ENSMUSG00000021109	89.7123	86.7611	94.9426	134.835	140.487	136.828	92.2519	93.0479	92.4418	128.095	151.19	136.496	Hif1a	hypoxia inducible factor 1, alpha subunit
ENSMUSG00000036450	9.77433	9.25578	10.4633	14.9054	15.6828	13.5424	11.4822	10.8212	10.1024	15.771	15.8615	11.4841	Hif1an	hypoxia-inducible factor 1, alpha subunit inhibitor
ENSMUSG00000038412	124.562	139.206	140.626	99.9832	105.428	116.519	117.864	106.089	115.722	99.4377	112.57	94.2468	Higd1a	HIG1 domain family, member 1A
ENSMUSG00000025868	76.1912	75.1918	76.1762	135.668	146.205	148.063	79.6169	84.2178	75.5435	141.061	132.664	125.365	Higd2a	HIG1 domain family, member 2A
ENSMUSG00000062797	62.3916	60.783	62.7532	52.6365	47.3778	53.2848	61.3804	54.6796	59.0157	45.1941	44.6398	45.5006	Hikeshi	heat shock protein nuclear import factor
ENSMUSG00000043421	18.5259	20.0482	19.7597	15.8743	16.1141	17.4699	19.1354	17.8267	20.3727	17.2977	19.5061	17.9752	Hilpda	hypoxia inducible lipid droplet associated
ENSMUSG00000032119	4.80441	5.18324	7.83381	6.87147	6.47422	6.0705	6.38921	5.89692	6.81024	4.07577	7.11459	7.51861	Hinfp	histone H4 transcription factor
ENSMUSG00000020267	639.308	735.02	687.863	302.159	290.908	321.174	698.139	636.892	684.979	294.467	330.55	344.844	Hint1	histidine triad nucleotide binding protein 1
ENSMUSG00000028470	22.1787	23.273	23.6502	34.1498	32.6105	37.3626	21.6217	24.9073	25.1447	33.9826	34.4857	29.4631	Hint2	histidine triad nucleotide binding protein 2
ENSMUSG00000019791	12.021	12.7143	15.1047	18.3725	16.8504	17.0268	13.4489	13.1424	15.0603	19.627	19.3685	14.9963	Hint3	histidine triad nucleotide binding protein 3
ENSMUSG00000039959	18.5788	16.6582	19.6969	27.6868	23.3989	18.8304	20.97	19.4718	19.7719	25.6669	25.1692	14.3127	Hip1	huntingtin interacting protein 1
ENSMUSG00000000915	3.55988	3.46448	6.10275	2.05263	1.48818	1.89733	4.34866	6.19173	5.71687	1.79929	1.57041	1.12093	Hip1r	huntingtin interacting protein 1 related
ENSMUSG00000008730	20.1368	18.9737	23.3267	26.3846	26.5826	20.1882	23.45	21.5275	21.8583	27.6619	29.0952	19.15	Hipk1	homeodomain interacting protein kinase 1
ENSMUSG00000061436	7.21093	7.84241	7.39239	5.98603	7.01164	4.02922	11.3064	9.82471	7.58001	9.02202	6.12858	3.79772	Hipk2	homeodomain interacting protein kinase 2
ENSMUSG00000027177	23.3986	24.4371	24.7635	36.3639	35.3282	30.5913	27.3329	25.854	26.2772	37.9622	41.1359	24.5644	Hipk3	homeodomain interacting protein kinase 3
ENSMUSG00000040424	0.30445	0.388783	0.347657	0.157266	0.307163	0.109084	0.360227	0.24827	0.248507	0.107779	0.422458	0.282393	Hipk4	homeodomain interacting protein kinase 4
ENSMUSG00000022702	29.4624	31.2832	29.4806	18.0036	18.8222	16.3491	27.3403	28.117	27.2633	16.9966	18.166	15.9291	Hira	histone cell cycle regulator
ENSMUSG00000042606	39.9871	31.85	42.5025	11.5589	6.13108	7.78939	29.3445	25.111	35.6348	5.76682	9.78878	6.87936	Hirip3	HIRA interacting protein 3
ENSMUSG00000069309	0.270066	0	0	0.365355	0	0.60431	0	0	0.401865	0	0.39625	0	Hist1h2an	histone cluster 1, H2an
ENSMUSG00000094248	0	0.507341	0	2.47403	2.80585	0	1.5982	1.53635	0.777745	2.11325	5.23995	5.18548	Hist1h2ao	histone cluster 1, H2ao
ENSMUSG00000094777	2.40801	1.66651	3.85668	0.871901	0.872004	1.50967	0.87055	0.614936	2.15067	1.39844	0	2.25559	Hist1h2ap	histone cluster 1, H2ap
ENSMUSG00000069308	0	0.483216	0.328326	1.09213	2.49897	0.197021	0.504051	0.722435	0.174852	0.308099	2.81876	1.12117	Hist1h2bp	histone cluster 1, H2bp
ENSMUSG00000069307	7.51178	0.753878	0.438137	14.8814	7.75411	8.12667	0.618335	1.06551	2.99556	14.5832	6.66714	1.25534	Hist1h2bq	histone cluster 1, H2bq
ENSMUSG00000069303	0.486091	0.509582	0.177933	4.77657	4.47746	3.74527	0.510491	0.123736	0.472475	1.40034	4.60696	6.01587	Hist1h2br	histone cluster 1 H2br
ENSMUSG00000069305	3.67673	4.50154	4.03254	148.122	158.181	118.165	6.32326	3.60831	4.9162	190.049	131.361	82.6693	Hist1h4n	histone cluster 1, H4n
ENSMUSG00000021366	5.71191	6.48933	8.86323	7.62056	7.87989	5.5692	9.18509	7.63323	7.84464	7.65755	7.68334	5.06143	Hivep1	human immunodeficiency virus type I enhancer binding protein 1
ENSMUSG00000015501	6.74177	6.81365	7.57836	12.1515	11.5032	8.55359	7.82617	7.57514	7.59718	12.4966	12.5627	8.58181	Hivep2	human immunodeficiency virus type I enhancer binding protein 2
ENSMUSG00000028634	1.73444	0.878353	2.16968	4.79619	4.37456	5.34383	1.70815	2.47765	1.95412	4.17484	3.88559	4.76613	Hivep3	human immunodeficiency virus type I enhancer binding protein 3
ENSMUSG00000037012	46.0399	42.2939	49.8743	57.588	56.4857	56.8011	48.3297	48.046	50.9423	57.0309	59.0474	50.5989	Hk1	hexokinase 1
ENSMUSG00000000628	16.4182	17.0418	17.772	9.53581	10.1168	9.51376	17.7351	14.8382	14.4276	8.94389	9.14723	5.81103	Hk2	hexokinase 2
ENSMUSG00000025877	3.56367	2.65539	3.70603	0.463146	0.308401	0.554326	1.82202	1.3725	1.55249	0.472106	0.332832	0.439139	Hk3	hexokinase 3
ENSMUSG00000040820	2.46991	2.84217	2.93406	5.12814	4.72474	4.36477	3.03161	3.9674	3.8739	4.66918	4.90245	3.90194	Hlcs	holocarboxylase synthetase (biotin- [propriony-Coenzyme A-carboxylase (ATP-hydrolysing)] ligase)
ENSMUSG00000003949	0.137348	0.102305	0.171435	0.366141	0.434714	0.393052	0.117403	0.115659	0.092669	0.480175	0.49255	0.269815	Hlf	hepatic leukemia factor
ENSMUSG00000002428	8.44547	8.39566	9.29129	11.2585	11.3158	9.62896	9.05775	8.13283	9.81551	9.54381	13.3894	11.3481	Hltf	helicase-like transcription factor
ENSMUSG00000039377	10.443	9.64914	11.6478	5.00787	4.69651	4.86387	9.2819	8.47564	9.84407	4.01356	4.67245	4.01502	Hlx	H2.0-like homeobox
ENSMUSG00000021972	9.73596	9.77648	10.9945	15.0444	15.8578	10.7853	13.285	12.2899	10.1862	15.9989	17.7199	9.83414	Hmbox1	homeobox containing 1
ENSMUSG00000032126	37.9229	36.7435	36.4141	20.9385	21.1311	23.3527	32.7445	29.2345	35.6612	18.0863	21.7828	21.2582	Hmbs	hydroxymethylbilane synthase
ENSMUSG00000030060	23.8751	24.3906	24.6277	12.1396	13.7222	11.7169	21.8541	20.7707	23.4919	10.5917	13.022	11.9663	Hmces	5-hydroxymethylcytosine (hmC) binding, ES cell specific
ENSMUSG00000066842	1.21261	1.24011	2.06148	14.8069	13.8625	11.4555	2.0691	3.00198	3.44433	11.9259	16.3102	11.0445	Hmcn1	hemicentin 1
ENSMUSG00000055632	0.202618	0.399667	0.21301	1.11935	0.818121	0.711446	0.418575	0.547833	0.483536	0.717535	0.727339	0.971119	Hmcn2	hemicentin 2
ENSMUSG00000032329	14.1905	15.1127	15.3546	19.2048	20.6893	17.9836	14.925	15.0166	15.9922	18.9347	22.8678	21.5673	Hmg20a	high mobility group 20A
ENSMUSG00000020232	44.5168	50.1332	46.2059	62.6133	63.1423	63.0163	49.6634	47.1588	47.6736	61.5439	70.5285	85.1801	Hmg20b	high mobility group 20B
ENSMUSG00000046711	742.522	609.346	831.458	61.8768	64.4339	74.2572	652.174	479.423	572.162	54.396	65.6833	84.931	Hmga1	high mobility group AT-hook 1
ENSMUSG00000078249	2.04629	1.8545	1.84271	0.144773	0	0	40.5123	1.6685	0.807767	0.599559	6.61019	0	Hmga1b	high mobility group AT-hook 1B
ENSMUSG00000056758	167.956	150.002	179.208	49.3853	51.4956	45.5774	186.024	144.258	186.618	47.3892	58.5665	57.8125	Hmga2	high mobility group AT-hook 2
ENSMUSG00000066551	409.481	408.502	460.028	164.731	176.922	164.137	392.265	342.096	355.93	155.411	194.63	179.221	Hmgb1	high mobility group box 1
ENSMUSG00000054717	68.8964	69.653	75.6268	7.84663	6.75207	8.0554	66.4556	50.3152	53.4557	4.9642	8.10184	10.5569	Hmgb2	high mobility group box 2
ENSMUSG00000015217	53.9776	55.125	56.3936	7.52002	7.37213	8.01439	52.4288	42.5334	52.007	7.84167	9.00543	9.91737	Hmgb3	high mobility group box 3
ENSMUSG00000028672	19.3791	20.7905	19.9174	21.1564	21.6026	22.2109	17.8797	19.9172	20.9298	18.7015	21.1078	19.9286	Hmgcl	3-hydroxy-3-methylglutaryl-Coenzyme A lyase
ENSMUSG00000007908	0.248105	0.412815	0.269279	4.32795	3.88157	2.96279	0.345384	0.744989	0.573048	2.82524	3.67739	3.06358	Hmgcll1	3-hydroxymethyl-3-methylglutaryl-Coenzyme A lyase-like 1
ENSMUSG00000021670	50.1003	55.6802	49.1713	30.1554	27.9403	26.0561	59.8002	52.8855	52.0006	28.2711	33.1113	24.3778	Hmgcr	3-hydroxy-3-methylglutaryl-Coenzyme A reductase
ENSMUSG00000093930	100.879	107.85	96.2087	100.383	100.881	95.387	109.783	108.259	113.639	103.079	122.562	83.7576	Hmgcs1	3-hydroxy-3-methylglutaryl-Coenzyme A synthase 1
ENSMUSG00000027875	0	0.011911	0	0.298918	0.380081	0.249045	0	0.011859	0	0.444564	0.427893	0.612247	Hmgcs2	3-hydroxy-3-methylglutaryl-Coenzyme A synthase 2
ENSMUSG00000040681	321.709	333.381	347.058	200.021	196.871	213.793	339.139	309.674	311.114	201.949	218.625	248.06	Hmgn1	high mobility group nucleosomal binding domain 1
ENSMUSG00000003038	504.371	460.047	546.396	139.509	135.291	151.004	477.427	404.957	456.309	137.286	150.59	141.747	Hmgn2	high mobility group nucleosomal binding domain 2
ENSMUSG00000066456	61.024	62.6323	65.0907	54.6987	63.6358	60.6343	58.0633	54.2741	66.5854	54.0462	60.9727	80.7717	Hmgn3	high mobility group nucleosomal binding domain 3
ENSMUSG00000031245	18.3441	19.3192	19.461	7.84729	8.16202	7.24393	20.4391	14.8535	19.9277	7.02511	9.62094	9.70044	Hmgn5	high-mobility group nucleosome binding domain 5
ENSMUSG00000024622	13.2533	12.8671	13.5666	12.8084	13.8264	12.3745	14.3258	13.717	13.646	13.8829	14.8832	10.1631	Hmgxb3	HMG box domain containing 3
ENSMUSG00000034518	13.75	11.3217	13.9746	14.2253	12.6017	10.0918	15.0821	12.9535	15.1234	13.2786	17.5555	12.6146	Hmgxb4	HMG box domain containing 4
ENSMUSG00000020330	39.5585	41.0613	43.0896	5.18264	5.19005	5.41815	41.6786	33.3429	38.0726	5.48534	6.66353	8.1323	Hmmr	hyaluronan mediated motility receptor (RHAMM)
ENSMUSG00000005413	80.2043	86.3874	71.4752	132.245	162.982	140.825	66.6096	69.4375	65.2263	121.027	141.227	109.133	Hmox1	heme oxygenase 1
ENSMUSG00000004070	55.5921	49.8419	55.4699	43.483	41.6889	44.9715	49.2798	48.2183	45.7467	39.8987	41.2763	39.1064	Hmox2	heme oxygenase 2
ENSMUSG00000067438	1.23673	0.113961	0.248614	3.62662	1.04992	0.283715	0.812828	0	0.047096	1.36674	0.203151	0.377491	Hmx1	H6 homeobox 1
ENSMUSG00000026986	0.69008	0.487511	0.803787	3.50657	3.26375	3.45275	0.367946	0.548161	0.361352	2.46837	3.43045	3.74102	Hnmt	histamine N-methyltransferase
ENSMUSG00000007836	255.01	253.828	279.775	182.996	184.078	188.827	264.345	250.582	253.218	188.817	198.053	176.597	Hnrnpa0	heterogeneous nuclear ribonucleoprotein A0
ENSMUSG00000046434	949.063	918.921	913.137	227.112	231.39	234.641	887.541	792.467	847.552	207.244	254.616	201.147	Hnrnpa1	heterogeneous nuclear ribonucleoprotein A1
ENSMUSG00000021927	0.758441	1.24524	0.841986	0.189873	0.144431	0.406854	1.31572	0.282988	0.784823	0.199429	0.388068	0.057212	Hnrnpa1l2-ps2	heterogeneous nuclear ribonucleoprotein A1-like 2, pseudogene 2
ENSMUSG00000004980	820.797	860.654	864.257	309.969	332.684	319.407	844.897	708.521	815.501	288.346	405.647	363.394	Hnrnpa2b1	heterogeneous nuclear ribonucleoprotein A2/B1
ENSMUSG00000059005	351.023	332.715	381.004	115.692	119.012	133.517	344.747	256.036	340.082	126.054	141.792	117.979	Hnrnpa3	heterogeneous nuclear ribonucleoprotein A3
ENSMUSG00000020358	616.483	600.287	669.182	266.835	256.79	274.473	642.205	537.734	573.682	274.336	302.919	345.753	Hnrnpab	heterogeneous nuclear ribonucleoprotein A/B
ENSMUSG00000060373	345.682	344.126	354.387	218.804	226.003	233.317	348.556	293.204	327.348	212.582	253.055	285.585	Hnrnpc	heterogeneous nuclear ribonucleoprotein C
ENSMUSG00000000568	348.171	325.862	359.281	99.6065	95.6137	100.555	335.001	272.892	315.181	90.0164	114.236	113.835	Hnrnpd	heterogeneous nuclear ribonucleoprotein D
ENSMUSG00000029328	95.1461	102.358	98.6193	52.3028	56.3154	56.0703	99.4312	81.2233	94.1012	47.6694	72.5384	79.3339	Hnrnpdl	heterogeneous nuclear ribonucleoprotein D-like
ENSMUSG00000042079	470.458	474.461	504.858	215.462	232.272	221.289	498.574	410.224	472.717	220.37	263.667	244.035	Hnrnpf	heterogeneous nuclear ribonucleoprotein F
ENSMUSG00000007850	213.99	222.97	195.176	100.77	114.781	109.545	202.973	179.925	202.971	85.4952	142.507	124.057	Hnrnph1	heterogeneous nuclear ribonucleoprotein H1
ENSMUSG00000045427	81.1742	75.1988	85.8003	63.9371	66.5983	63.9692	80.5143	73.5564	80.6913	60.1474	73.1338	64.5958	Hnrnph2	heterogeneous nuclear ribonucleoprotein H2
ENSMUSG00000020069	19.4878	20.6796	20.7541	16.784	18.1762	20.4958	19.6948	16.8073	19.5382	16.0179	19.9237	17.315	Hnrnph3	heterogeneous nuclear ribonucleoprotein H3
ENSMUSG00000021546	847.327	851.768	823.059	475.803	482.632	442.285	834.751	725.026	846.854	437.44	554.389	484.577	Hnrnpk	heterogeneous nuclear ribonucleoprotein K
ENSMUSG00000015165	234.433	243.962	244.612	145.362	153.97	150.355	235.05	220.702	220.6	134.398	156.22	129.397	Hnrnpl	heterogeneous nuclear ribonucleoprotein L
ENSMUSG00000024095	50.1774	55.513	52.6491	29.7846	31.1299	30.1343	52.4803	46.9543	49.8688	28.688	34.9365	27.25	Hnrnpll	heterogeneous nuclear ribonucleoprotein L-like
ENSMUSG00000059208	193.893	188.679	192.392	79.6021	83.8841	84.2765	179.179	158.136	191.841	71.2268	94.9859	94.3086	Hnrnpm	heterogeneous nuclear ribonucleoprotein M
ENSMUSG00000066037	75.9255	75.7212	81.8671	50.5004	51.9828	49.0682	83.8615	68.0827	79.9637	46.9493	62.8975	59.0113	Hnrnpr	heterogeneous nuclear ribonucleoprotein R
ENSMUSG00000039630	301.903	319.846	326.58	168.119	169.028	161.799	315.681	256.684	308.308	153.392	191.279	161.939	Hnrnpu	heterogeneous nuclear ribonucleoprotein U
ENSMUSG00000040725	75.721	72.6894	89.1862	58.7532	58.4858	52.326	82.7476	77.8772	81.561	55.9425	63.3909	49.6342	Hnrnpul1	heterogeneous nuclear ribonucleoprotein U-like 1
ENSMUSG00000071659	78.6864	77.1674	84.6608	76.5419	74.7895	73.0193	81.0017	78.5749	83.5605	74.1679	82.4132	62.7784	Hnrnpul2	heterogeneous nuclear ribonucleoprotein U-like 2
ENSMUSG00000025176	0.524604	0.639401	0.712051	1.34436	1.15394	1.15968	0.942204	0.908686	0.587926	0.959222	1.04637	1.12032	Hoga1	4-hydroxy-2-oxoglutarate aldolase 1
ENSMUSG00000007617	11.3532	11.7553	12.6444	10.4863	11.0339	9.02845	13.8855	11.9895	12.6011	10.7483	11.1337	9.43276	Homer1	homer scaffolding protein 1
ENSMUSG00000025813	4.36046	3.00527	5.45083	2.24183	2.12008	2.99158	2.63172	2.62747	3.17382	2.67025	3.01002	2.82426	Homer2	homer scaffolding protein 2
ENSMUSG00000003573	33.5373	38.4877	35.6794	79.197	78.602	72.6088	41.1129	37.2629	37.0293	74.8991	83.077	71.8185	Homer3	homer scaffolding protein 3
ENSMUSG00000057156	2.3935	2.04487	2.11512	3.04811	3.90117	3.03879	2.1807	2.96157	2.54784	3.48433	3.96568	4.33516	Homez	homeodomain leucine zipper-encoding gene
ENSMUSG00000028572	0.14363	0.157659	0.234266	0.088111	0.204862	0.213587	0.188681	0.19553	0.273501	0.11188	0.125386	0.101397	Hook1	hook microtubule tethering protein 1
ENSMUSG00000052566	3.1361	3.56186	3.75821	3.69806	3.73251	3.8979	4.22644	3.43678	3.70418	2.91253	4.47176	3.94874	Hook2	hook microtubule tethering protein 2
ENSMUSG00000037234	15.7117	19.4896	19.514	21.9847	24.9766	18.4602	24.6441	19.0247	18.5152	26.2542	31.1034	22.4607	Hook3	hook microtubule tethering protein 3
ENSMUSG00000059325	4.89728	2.55228	6.11486	9.50272	10.27	10.1929	3.64657	2.39402	3.93275	7.08739	10.9214	8.54835	Hopx	HOP homeobox
ENSMUSG00000087658	13.258	14.4538	13.5858	26.0989	19.1192	19.9015	16.9538	21.0681	10.7283	23.6262	24.1604	16.8004	Hotairm1	Hoxa transcript antisense RNA, myeloid-specific 1
ENSMUSG00000055408	0.388712	0.300547	0.258161	0.179731	0.241931	0.128198	0.159043	0.228757	0.354901	0.103314	0.166243	0.476656	Hottip	Hoxa distal transcript antisense RNA
ENSMUSG00000029844	2.74826	2.8597	2.23869	2.03609	1.8208	1.68233	2.32833	2.36068	2.2771	2.06486	2.10499	1.55182	Hoxa1	homeobox A1
ENSMUSG00000000938	22.9248	26.722	25.3196	36.5879	46.0001	42.9927	24.2109	24.8892	33.4072	37.4217	50.0856	43.5543	Hoxa10	homeobox A10
ENSMUSG00000038210	12.4708	12.8101	15.4326	12.3266	15.0144	16.069	11.8922	11.8469	15.2361	13.2642	17.9901	17.1507	Hoxa11	homeobox A11
ENSMUSG00000086427	14.5141	15.8733	16.4576	11.4487	13.5731	13.7652	12.9355	12.3579	17.4773	11.4951	16.4785	19.9467	Hoxa11os	homeobox A11, opposite strand
ENSMUSG00000038203	11.2135	9.38669	11.8548	8.02845	7.45115	6.71616	8.67101	8.44705	11.0505	5.84213	6.8754	9.164	Hoxa13	homeobox A13
ENSMUSG00000014704	2.1643	2.0168	1.38125	3.25327	2.26695	1.76355	2.41937	2.35891	1.95546	2.23134	3.06285	2.2879	Hoxa2	homeobox A2
ENSMUSG00000079560	5.16603	4.67748	3.18537	5.76873	5.16158	5.11172	6.48564	6.50442	4.54905	5.68336	7.23969	4.1428	Hoxa3	homeobox A3
ENSMUSG00000000942	2.6181	2.81525	1.73299	2.7422	1.92965	1.63094	4.07632	3.11025	2.26293	2.50795	2.79566	2.15051	Hoxa4	homeobox A4
ENSMUSG00000038253	7.99605	10.323	6.00767	12.1737	13.3212	11.1196	12.0466	10.5724	8.37517	14.2672	16.759	13.5761	Hoxa5	homeobox A5
ENSMUSG00000043219	2.50187	2.06255	2.15787	3.0937	3.17796	2.4421	1.9614	2.24729	2.21479	3.34915	4.27993	3.03896	Hoxa6	homeobox A6
ENSMUSG00000038236	13.3764	14.4895	14.1626	17.8819	19.2959	18.3663	14.6183	14.6095	14.9355	20.2494	21.3082	22.4192	Hoxa7	homeobox A7
ENSMUSG00000038227	6.23752	8.58292	9.85473	6.55914	9.46256	7.62561	8.67086	7.42787	10.0381	7.18802	10.7147	13.4975	Hoxa9	homeobox A9
ENSMUSG00000056445	0.574129	0.70685	0.333017	0.863391	0.791503	0.879015	0.474388	0.731952	0.458118	1.07553	0.804068	0.692389	Hoxaas2	Hoxa cluster antisense RNA 2
ENSMUSG00000085696	0.913452	0.867182	0.695016	0.645089	0.919631	0.704877	0.798229	0.754478	0.886032	1.01129	1.09081	1.54059	Hoxaas3	Hoxa cluster antisense RNA 3
ENSMUSG00000075588	8.32592	11.6922	6.95746	10.6179	8.78972	7.62064	12.0781	10.3589	6.30597	11.5517	11.591	9.39127	Hoxb2	homeobox B2
ENSMUSG00000048763	5.171	6.64469	3.68234	9.92357	8.56225	6.55718	6.82719	7.02104	3.73756	8.4521	9.28711	7.52311	Hoxb3	homeobox B3
ENSMUSG00000038692	2.53854	3.02516	1.843	6.82225	6.75485	6.11433	3.41641	3.35954	1.56689	6.64222	7.27602	4.82186	Hoxb4	homeobox B4
ENSMUSG00000038700	2.49657	3.13624	1.75512	3.82813	4.47573	3.40772	3.69061	2.8619	1.59065	3.75508	4.13307	2.18961	Hoxb5	homeobox B5
ENSMUSG00000085645	4.58858	5.01134	1.85287	15.9629	16.0517	13.1908	5.60008	6.68126	2.86298	14.1444	11.713	14.2464	Hoxb5os	homeobox B5 and homeobox B6, opposite strand
ENSMUSG00000000690	6.00973	8.51734	4.9741	7.57035	9.16572	7.88985	7.98946	8.59525	5.09588	10.1272	10.9061	8.61008	Hoxb6	homeobox B6
ENSMUSG00000038721	7.93925	9.68614	5.94075	11.0327	10.2065	10.97	9.64341	8.92806	8.58864	10.9897	13.2866	14.3123	Hoxb7	homeobox B7
ENSMUSG00000056648	7.10484	10.2619	6.72721	7.4278	8.9236	8.99635	11.765	11.9142	6.94442	9.63606	11.9463	10.1353	Hoxb8	homeobox B8
ENSMUSG00000020875	23.3314	30.0484	21.097	24.6734	29.5651	24.5492	32.8717	33.975	25.7387	27.5534	33.6079	30.6974	Hoxb9	homeobox B9
ENSMUSG00000022484	10.6552	11.9165	11.8605	17.4636	19.7888	21.3975	13.9933	11.9783	16.1625	20.3481	21.1011	22.5107	Hoxc10	homeobox C10
ENSMUSG00000001656	1.06646	1.12299	1.54052	1.1761	1.69171	1.54392	1.15242	1.19244	1.79833	1.1662	1.27875	1.08188	Hoxc11	homeobox C11
ENSMUSG00000050328	0.170871	0.363142	0.436298	3.07553	2.53957	2.14504	0.25564	0.248778	0.103551	1.75066	3.1846	2.29038	Hoxc12	homeobox C12
ENSMUSG00000001655	0.223273	0.140342	0.215517	3.88676	4.37508	4.85514	0.201643	0.089917	0.199827	3.84844	4.35439	3.13588	Hoxc13	homeobox C13
ENSMUSG00000075394	3.52454	4.32951	3.7097	4.14239	4.35122	4.48844	5.66399	6.35258	5.21905	4.85494	5.22231	4.57559	Hoxc4	homeobox C4
ENSMUSG00000022485	3.39687	3.95005	2.95524	4.24753	4.558	4.20973	4.4732	4.38297	4.05764	4.71199	5.44545	5.18297	Hoxc5	homeobox C5
ENSMUSG00000001661	17.3011	22.8712	16.5305	41.4091	46.6363	46.3008	24.4363	25.6375	19.2075	44.9584	53.3485	42.899	Hoxc6	homeobox C6
ENSMUSG00000001657	11.5208	13.4177	12.4767	28.7101	28.1623	30.0726	15.6123	16.4523	12.9687	31.2252	35.0826	30.7392	Hoxc8	homeobox C8
ENSMUSG00000036139	3.69948	4.99661	4.4943	5.65571	5.42826	6.61085	5.81666	5.71621	5.97441	6.6186	6.01921	6.40798	Hoxc9	homeobox C9
ENSMUSG00000050368	5.1234	4.99946	5.26634	6.63022	7.45496	7.44137	4.30188	4.8171	5.07682	6.01547	8.33053	8.36242	Hoxd10	homeobox D10
ENSMUSG00000042499	11.4357	9.71567	10.9534	7.76229	12.1956	8.15558	7.80257	7.97697	9.83188	6.60823	7.39522	12.3345	Hoxd11	homeobox D11
ENSMUSG00000001823	4.01656	2.95137	4.45804	2.48212	2.43242	1.9305	3.31877	2.82984	4.60463	2.04096	2.37045	4.24907	Hoxd12	homeobox D12
ENSMUSG00000001819	40.1754	32.5539	45.6866	19.1353	19.6838	20.4289	28.8255	24.0705	34.1971	16.4258	19.0948	31.159	Hoxd13	homeobox D13
ENSMUSG00000079277	0.36963	0.076993	0.072508	0.68349	0.376163	0.238874	0.230362	0.118382	0.05756	0.589179	0.132383	0.185429	Hoxd3	homeobox D3
ENSMUSG00000101174	0.871555	0.591415	0.477361	2.35978	1.68243	0.912323	0.76779	0.384711	0.274378	1.4071	1.36048	0.528387	Hoxd4	homeobox D4
ENSMUSG00000027102	6.14955	6.59242	7.58926	16.5286	13.7074	16.0237	6.88554	6.77916	6.53011	11.8119	14.5599	12.5091	Hoxd8	homeobox D8
ENSMUSG00000043342	1.73739	1.87758	2.27917	1.63329	2.87776	2.60002	1.70752	1.99206	2.33114	1.98564	3.14766	2.74861	Hoxd9	homeobox D9
ENSMUSG00000031722	0.33083	0.410477	0.320469	6.03587	4.96642	5.71858	0.221244	0.627558	1.22496	5.35624	8.29448	4.44949	Hp	haptoglobin
ENSMUSG00000028759	70.2571	76.061	76.4738	77.8293	82.4574	78.1663	75.7168	75.6861	78.4354	77.0401	94.3792	86.0019	Hp1bp3	heterochromatin protein 1, binding protein 3
ENSMUSG00000071379	35.3348	34.3972	34.8354	73.3862	79.3696	72.8713	34.315	35.3987	32.6499	72.5818	74.0594	64.2599	Hpcal1	hippocalcin-like 1
ENSMUSG00000043155	0.736201	0.789542	1.24415	0.05494	0.122837	0.066623	0.938331	0.634079	0.882456	0.085305	0.202171	0.029012	Hpdl	4-hydroxyphenylpyruvate dioxygenase-like
ENSMUSG00000038005	59.6547	60.2269	60.4088	25.3171	26.5389	27.7517	58.3687	50.0389	58.6748	24.6682	32.8076	30.491	Hpf1	histone PARylation factor 1
ENSMUSG00000031613	21.7598	15.1718	23.2453	7.723	6.02477	8.28171	11.2601	9.54419	10.4278	5.88194	9.18699	11.4957	Hpgd	hydroxyprostaglandin dehydrogenase 15 (NAD)
ENSMUSG00000029919	3.96452	2.88674	4.73618	1.30917	0.633969	1.25452	2.88596	1.48628	2.25512	0.546895	0.711852	1.24208	Hpgds	hematopoietic prostaglandin D synthase
ENSMUSG00000001249	0.166293	0.053266	0.056588	0.243662	0.6943	0.612666	0	0.047732	0.096988	0.556175	0.417513	0.350456	Hpn	hepsin
ENSMUSG00000025630	151.199	148.391	147.944	104.963	110.349	114.409	140.569	122.55	134.427	105.406	117.951	106.423	Hprt	hypoxanthine guanine phosphoribosyl transferase
ENSMUSG00000025188	10.5077	11.7329	10.5035	12.5329	11.7065	12.5174	10.5267	13.123	14.5688	10.9233	11.6583	11.2501	Hps1	HPS1, biogenesis of lysosomal organelles complex 3 subunit 1
ENSMUSG00000027615	5.29543	6.20758	4.88326	6.95649	7.68412	7.156	5.6692	5.50588	6.26081	6.59302	8.47616	6.44466	Hps3	HPS3, biogenesis of lysosomal organelles complex 2 subunit 1
ENSMUSG00000042328	6.92718	5.87549	8.21093	10.6968	10.0027	8.30296	8.23178	6.89938	8.90703	8.83673	10.2539	10.0681	Hps4	HPS4, biogenesis of lysosomal organelles complex 3 subunit 2
ENSMUSG00000014418	10.9696	10.7428	11.1209	15.5505	17.7542	16.0256	11.1059	10.4711	14.4971	15.2018	21.1676	16.0467	Hps5	HPS5, biogenesis of lysosomal organelles complex 2 subunit 2
ENSMUSG00000074811	7.79213	7.46372	8.87663	7.0517	7.2572	7.17587	8.87129	7.83143	8.35661	5.87277	6.90151	5.77549	Hps6	HPS6, biogenesis of lysosomal organelles complex 2 subunit 3
ENSMUSG00000035273	1.58299	1.52939	1.50582	2.88689	2.86774	3.28643	1.82952	1.66315	2.14677	2.44394	3.41104	2.77182	Hpse	heparanase
ENSMUSG00000030895	0.178249	0.239093	0.086582	0.536811	0.893335	0.541752	0.13889	0.248365	0.137879	0.535201	0.930526	0.413225	Hpx	hemopexin
ENSMUSG00000022096	0.30579	0.178969	0.487194	5.74175	4.52904	3.95163	0.580264	0.444661	0.523558	5.20481	5.00375	2.36169	Hr	lysine demethylase and nuclear receptor corepressor
ENSMUSG00000025499	126.188	122.157	109.707	101.011	101.036	112.017	122.937	118.398	107.105	106.691	102.586	99.6297	Hras	Harvey rat sarcoma virus oncogene
ENSMUSG00000038239	0.013165	0.024983	0.051402	0.281197	0.341943	0.275228	0.086471	0.016342	0.016344	0.277286	0.482081	0.339162	Hrc	histidine rich calcium binding protein
ENSMUSG00000071001	0.840074	0.776265	0.90433	1.85644	2.07015	1.84783	0.782892	1.32713	0.958718	2.47157	2.08972	1.20208	Hrct1	histidine rich carboxyl terminus 1
ENSMUSG00000053004	0.067745	0.107171	0.066252	0.880869	0.809451	0.491755	0.098938	0.056153	0.028039	0.500513	0.402989	0.228234	Hrh1	histamine receptor H1
ENSMUSG00000020605	11.7005	11.936	12.2784	21.2238	21.7986	19.8389	13.18	14.0255	13.3024	18.1718	19.9161	17.0516	Hs1bp3	HCLS1 binding protein 3
ENSMUSG00000040151	29.9	33.927	29.9791	37.5336	39.6838	36.3182	34.5591	31.1739	28.0759	39.1359	43.4404	36.9957	Hs2st1	heparan sulfate 2-O-sulfotransferase 1
ENSMUSG00000051022	0.483906	0.299032	0.585441	10.5445	10.0139	11.297	0.632092	0.572992	0.364342	10.6312	10.6472	7.82101	Hs3st1	heparan sulfate (glucosamine) 3-O-sulfotransferase 1
ENSMUSG00000047759	0.962516	0.86499	1.15278	1.66251	1.81444	1.54587	0.966207	1.05636	0.813312	2.06892	2.16278	1.24663	Hs3st3a1	heparan sulfate (glucosamine) 3-O-sulfotransferase 3A1
ENSMUSG00000070407	3.82055	4.03762	3.56444	8.85068	12.382	8.28128	3.21694	3.00676	2.76602	9.69751	12.7472	7.3343	Hs3st3b1	heparan sulfate (glucosamine) 3-O-sulfotransferase 3B1
ENSMUSG00000078591	0	0	0.012012	0.54633	0.394006	0.45765	0	0	0	0.599392	0.610512	0.377153	Hs3st4	heparan sulfate (glucosamine) 3-O-sulfotransferase 4
ENSMUSG00000044499	0.363063	0.281142	0.264401	2.3154	1.91118	2.15027	0.279122	0.137079	0.222975	2.35582	2.2794	2.22527	Hs3st5	heparan sulfate (glucosamine) 3-O-sulfotransferase 5
ENSMUSG00000039628	0.138935	0.035703	0.070662	1.12725	1.05765	1.20297	0.045731	0.088226	0	0.929606	1.06015	0.841961	Hs3st6	heparan sulfate (glucosamine) 3-O-sulfotransferase 6
ENSMUSG00000045216	41.3437	50.4217	43.9431	52.459	50.7286	46.9811	51.7651	53.1765	41.1109	50.9207	55.9914	49.3635	Hs6st1	heparan sulfate 6-O-sulfotransferase 1
ENSMUSG00000062184	88.4941	94.4105	86.3042	133.582	134.209	115.914	108.881	97.2305	117.37	136.468	166.498	135.586	Hs6st2	heparan sulfate 6-O-sulfotransferase 2
ENSMUSG00000053465	0.190956	0.201439	0.162898	0.962729	0.543608	0.490781	0.288316	0.153932	0.052253	0.565755	0.810768	0.2468	Hs6st3	heparan sulfate 6-O-sulfotransferase 3
ENSMUSG00000031839	120.52	125.924	124.398	190.959	183.419	194.742	126.78	124.172	130.081	187.549	190.531	179.039	Hsbp1	heat shock factor binding protein 1
ENSMUSG00000078963	1.27372	1.08391	0.830595	0.861025	0.678503	0.741739	1.51381	0.972011	1.27795	1.14607	0.726932	0.948986	Hsbp1l1	heat shock factor binding protein 1-like 1
ENSMUSG00000043510	11.9795	15.5923	12.8094	19.4957	19.2869	21.4683	14.2704	14.9307	16.289	13.6486	21.233	20.5092	Hscb	HscB iron-sulfur cluster co-chaperone
ENSMUSG00000016194	0.106441	0	0.027242	0.589088	0.899817	0.81295	0.138174	0.126536	0.068105	0.44262	0.656745	0.532446	Hsd11b1	hydroxysteroid 11-beta dehydrogenase 1
ENSMUSG00000031891	0.195789	0.298126	0.244624	1.44181	1.66578	1.48524	0.216797	0.379186	0.290171	1.23863	1.49709	0.982232	Hsd11b2	hydroxysteroid 11-beta dehydrogenase 2
ENSMUSG00000019301	0.606876	0.723568	0.713775	1.05142	1.18195	1.30541	0.854692	1.00228	1.00925	1.09326	0.824738	0.769973	Hsd17b1	hydroxysteroid (17-beta) dehydrogenase 1
ENSMUSG00000025260	84.85	85.9331	88.4137	77.6075	71.2282	82.2567	81.9612	89.9297	91.0545	70.7166	70.4428	75.3181	Hsd17b10	hydroxysteroid (17-beta) dehydrogenase 10
ENSMUSG00000029311	21.8342	21.2479	22.9682	35.688	34.1407	35.0772	22.5627	25.5637	30.1351	31.5675	35.5809	41.4373	Hsd17b11	hydroxysteroid (17-beta) dehydrogenase 11
ENSMUSG00000027195	129.323	125.713	118.514	77.251	80.4842	79.7013	125.174	111.257	112.549	76.7308	84.1907	88.2599	Hsd17b12	hydroxysteroid (17-beta) dehydrogenase 12
ENSMUSG00000024507	35.0728	34.9747	36.7476	44.0249	43.8887	44.2226	34.7432	35.124	37.0711	39.0219	47.9013	43.0872	Hsd17b4	hydroxysteroid (17-beta) dehydrogenase 4
ENSMUSG00000026675	12.3693	12.1347	12.5331	26.282	27.7923	23.2171	15.152	13.2603	13.5617	29.8084	32.3886	21.6933	Hsd17b7	hydroxysteroid (17-beta) dehydrogenase 7
ENSMUSG00000042289	5.19876	3.30584	4.50739	11.2805	9.79076	10.0965	2.63412	5.38847	5.85567	9.41906	10.7632	10.1333	Hsd3b7	hydroxy-delta-5-steroid dehydrogenase, 3 beta- and steroid delta-isomerase 7
ENSMUSG00000034189	5.6782	5.55365	6.58686	4.14909	4.12626	4.7247	4.96689	4.16918	5.74339	4.10649	4.88825	3.71536	Hsdl1	hydroxysteroid dehydrogenase like 1
ENSMUSG00000028383	8.88247	9.99979	9.02659	14.8418	17.1828	14.4841	9.81731	10.4279	10.4481	14.3258	18.6615	18.9309	Hsdl2	hydroxysteroid dehydrogenase like 2
ENSMUSG00000022556	29.842	30.704	30.9345	26.941	27.387	26.6256	34.0625	30.751	28.9189	24.8144	29.2628	21.6595	Hsf1	heat shock factor 1
ENSMUSG00000019878	14.2877	15.8001	15.1408	12.7865	13.3944	13.3279	16.3553	14.2817	16.0872	13.5475	13.8002	14.1079	Hsf2	heat shock factor 2
ENSMUSG00000002076	0.198753	0.149026	0.113723	0.371251	0.075978	0.312255	0.397284	0.112815	0.199584	0.244502	0.31319	0.192939	Hsf2bp	heat shock transcription factor 2 binding protein
ENSMUSG00000033249	1.03369	1.57009	1.54324	1.86435	1.9204	2.13824	1.54203	1.7602	1.43083	2.01534	1.74268	2.02185	Hsf4	heat shock transcription factor 4
ENSMUSG00000021270	764.26	700.301	761.499	376.267	379.58	376.258	706.941	650.758	670.348	373.184	385.112	420.654	Hsp90aa1	heat shock protein 90, alpha (cytosolic), class A member 1
ENSMUSG00000023944	1769.55	1756.9	1835.02	947.942	972.391	984.586	1763.65	1616.12	1751.57	957.823	1037.95	834.1	Hsp90ab1	heat shock protein 90 alpha (cytosolic), class B member 1
ENSMUSG00000020048	1036.88	1078.6	985.514	831.331	769.117	831.171	1072.82	937.706	1034.6	764.506	962.083	806.206	Hsp90b1	heat shock protein 90, beta (Grp94), member 1
ENSMUSG00000025092	2.42457	2.30761	2.04659	5.6876	5.98709	5.47366	3.14255	2.26044	2.05756	6.26675	6.39257	5.21927	Hspa12a	heat shock protein 12A
ENSMUSG00000074793	3.84253	2.47693	3.84052	7.00713	6.04281	6.45594	3.57122	4.19535	3.9764	5.97274	6.80251	5.59621	Hspa12b	heat shock protein 12B
ENSMUSG00000032932	45.415	45.945	46.8092	55.4285	56.1548	55.1571	49.1053	44.0248	48.642	57.5295	67.9847	57.3836	Hspa13	heat shock protein 70 family, member 13
ENSMUSG00000051396	2.22726	2.03314	2.27151	1.50378	1.98182	1.37736	2.24013	1.68133	1.76765	1.44936	1.70714	1.32922	Hspa14	heat shock protein 14
ENSMUSG00000109865	44.8216	45.4884	47.5408	28.4977	29.2423	29.7906	44.688	38.4433	40.7588	26.8105	33.8644	33.7236	Hspa14	heat shock protein 14
ENSMUSG00000091971	6.65361	6.47769	6.76573	6.76781	6.81368	7.3877	6.93054	7.19338	6.26025	7.68343	8.09633	8.15045	Hspa1a	heat shock protein 1A
ENSMUSG00000090877	39.5292	41.3982	37.3091	26.1136	26.5873	28.9594	42.9207	39.2464	35.7655	27.9098	32.4979	27.0154	Hspa1b	heat shock protein 1B
ENSMUSG00000059970	5.99314	6.78237	5.87871	14.1158	15.8404	14.3351	6.94631	7.37855	6.64816	13.8836	15.9226	13.8189	Hspa2	heat shock protein 2
ENSMUSG00000020361	226.246	220.462	218.129	158.953	174.093	172.765	222.48	182.368	190.716	159.585	180.454	196.955	Hspa4	heat shock protein 4
ENSMUSG00000025757	16.144	15.8662	18.4991	9.71191	9.14236	8.62993	16.9368	14.2133	18.8347	8.92684	9.94549	8.89669	Hspa4l	heat shock protein 4 like
ENSMUSG00000026864	1278.2	1328.46	1283.68	914.228	828.716	878.766	1250.47	1054.85	1193.79	889.153	1013.3	872.67	Hspa5	heat shock protein 5
ENSMUSG00000015656	2428.89	2211.1	2479.36	1425.45	1417.98	1359.2	2163.67	1969.37	2008.48	1448.8	1432.91	1408.2	Hspa8	heat shock protein 8
ENSMUSG00000024359	411.878	418.523	411.925	277.629	272.86	280.13	431.884	401.855	431.249	249.14	290.329	275.602	Hspa9	heat shock protein 9
ENSMUSG00000004951	206.999	231.489	198.766	219.963	215.437	215.963	235.309	252.293	182.874	240.229	210.01	148.651	Hspb1	heat shock protein 1
ENSMUSG00000063172	44.9531	43.9312	41.6399	48.9843	51.8836	51.2227	46.917	48.1638	49.3939	47.3692	60.3962	63.3141	Hspb11	heat shock protein family B (small), member 11
ENSMUSG00000038086	2.30081	2.12958	2.53754	6.71907	8.3366	9.36806	2.10674	3.03273	3.51656	6.43326	10.233	8.51873	Hspb2	heat shock protein 2
ENSMUSG00000036854	48.7359	36.7162	50.5481	12.4275	13.6528	12.8155	45.277	47.3638	55.8316	14.8795	11.7705	11.9352	Hspb6	heat shock protein, alpha-crystallin-related, B6
ENSMUSG00000006221	0.69795	1.2707	1.05355	3.19797	2.91085	3.37845	1.3265	1.26134	1.4252	3.20931	3.41482	2.98025	Hspb7	heat shock protein family, member 7 (cardiovascular)
ENSMUSG00000041548	55.3126	54.8575	57.36	71.8171	77.8138	71.8792	60.6154	59.1055	64.3515	70.9727	79.1792	82.2349	Hspb8	heat shock protein 8
ENSMUSG00000022849	12.4286	11.721	12.5313	8.68474	8.88246	9.99244	14.9169	12.1881	11.3846	10.0114	9.95564	8.99208	Hspbap1	Hspb associated protein 1
ENSMUSG00000063802	45.7584	39.3543	45.1268	24.5214	24.4726	23.633	40.1679	40.0609	37.6996	26.4241	25.0385	21.3443	Hspbp1	HSPA (heat shock 70kDa) binding protein, cytoplasmic cochaperone 1
ENSMUSG00000025980	479.475	458.773	478.09	174.064	179.556	188.044	468.868	374.616	418.072	172.874	203.408	182.471	Hspd1	heat shock protein 1 (chaperonin)
ENSMUSG00000073676	531.795	534.884	493.169	267.625	274.307	319.726	500.432	440.423	444.392	261.041	257.486	270.868	Hspe1	heat shock protein 1 (chaperonin 10)
ENSMUSG00000028763	240.419	252.825	242.545	291.388	269.095	286.293	276.788	291.949	280.433	316.184	289.273	149.571	Hspg2	perlecan (heparan sulfate proteoglycan 2)
ENSMUSG00000029657	84.9745	79.1541	81.9022	62.0213	54.0049	61.2904	73.7711	62.4023	62.8519	56.6415	62.6803	48.3984	Hsph1	heat shock 105kDa/110kDa protein 1
ENSMUSG00000039745	22.1114	28.0438	24.1064	52.2449	53.6622	55.019	27.9132	29.616	32.1914	43.6194	50.0364	42.9499	Htatip2	HIV-1 Tat interactive protein 2
ENSMUSG00000067873	30.3376	31.1046	31.8884	30.1036	30.992	30.0406	30.053	28.0265	35.7431	28.857	35.9266	34.7172	Htatsf1	HIV TAT specific factor 1
ENSMUSG00000049511	15.9855	18.5657	14.3944	13.7728	14.1401	13.6232	21.2049	17.8787	14.2613	14.3054	15.2782	10.1074	Htr1b	5-hydroxytryptamine (serotonin) receptor 1B
ENSMUSG00000050783	0.177401	0.152159	0.261707	0.104343	0.157236	0.164245	0.169173	0.336829	0.325491	0.24463	0.386897	0.408021	Htr1f	5-hydroxytryptamine (serotonin) receptor 1F
ENSMUSG00000034997	8.2422	9.99889	8.32753	9.49364	11.9432	8.89636	11.4262	9.48293	9.35452	10.053	12.4564	9.28535	Htr2a	5-hydroxytryptamine (serotonin) receptor 2A
ENSMUSG00000026228	0.094907	0.088434	0.015544	0.180178	0.320487	0.323166	0.139378	0.118312	0.057771	0.260603	0.293532	0.187238	Htr2b	5-hydroxytryptamine (serotonin) receptor 2B
ENSMUSG00000024798	0.334779	0.264789	0.440786	1.78345	2.44269	2.00501	0.318506	0.29251	0.399922	1.93863	1.87647	2.21674	Htr7	5-hydroxytryptamine (serotonin) receptor 7
ENSMUSG00000006205	149.677	231.764	147.646	159.937	171.931	182.813	227.996	249.625	224.671	180.41	201.921	212.522	Htra1	HtrA serine peptidase 1
ENSMUSG00000068329	56.6025	55.8372	55.2014	37.3592	35.3604	38.765	57.5363	55.3305	54.5277	29.8694	36.8879	38.4584	Htra2	HtrA serine peptidase 2
ENSMUSG00000029096	12.3273	12.0405	14.9223	61.6019	62.3029	65.8984	12.1574	16.0273	16.9666	55.7799	66.8827	68.9358	Htra3	HtrA serine peptidase 3
ENSMUSG00000037406	1.04096	0.734482	1.18845	0.837206	0.833072	1.08607	0.939629	0.886146	0.745311	0.843848	0.978781	0.95695	Htra4	HtrA serine peptidase 4
ENSMUSG00000029104	8.22154	7.93069	9.03581	8.54225	8.64227	6.19684	9.61231	8.63555	8.9764	8.62943	9.36536	5.79324	Htt	huntingtin
ENSMUSG00000053414	1.33666	1.07761	1.49645	2.44661	2.13834	1.95742	1.50218	1.13842	1.22382	2.23752	2.24704	1.39844	Hunk	hormonally upregulated Neu-associated kinase
ENSMUSG00000020413	6.66943	7.28587	7.05073	3.93779	3.62259	3.43496	7.66255	5.50491	7.04519	3.97085	4.1778	4.21744	Hus1	HUS1 checkpoint clamp component
ENSMUSG00000025261	45.9098	42.5373	63.2559	55.1171	60.0917	35.7349	65.6416	63.1159	61.271	62.5167	66.8954	44.3242	Huwe1	HECT, UBA and WWE domain containing 1
ENSMUSG00000064267	1.08842	0.874453	1.11929	3.17853	2.43968	3.30011	0.655731	1.1684	1.32479	1.97663	2.6714	2.64533	Hvcn1	hydrogen voltage-gated channel 1
ENSMUSG00000010051	1.95111	1.23304	2.50129	20.5478	21.7829	15.8985	2.78119	2.99714	3.33634	22.03	21.9144	15.9315	Hyal1	hyaluronoglucosaminidase 1
ENSMUSG00000010047	32.7146	31.208	32.7965	39.3109	40.6046	37.8417	34.4798	35.4951	32.7009	39.2682	49.4216	48.8827	Hyal2	hyaluronoglucosaminidase 2
ENSMUSG00000036091	0.153277	0.170565	0.202441	0.426522	0.327086	0.311718	0.080907	0.295471	0.155547	0.333449	0.853586	0.302571	Hyal3	hyaluronoglucosaminidase 3
ENSMUSG00000006395	10.2419	10.892	10.7043	20.6441	19.0077	22.7975	9.89645	12.014	14.0619	19.9807	22.889	20.6081	Hyi	hydroxypyruvate isomerase (putative)
ENSMUSG00000035878	1.84308	1.9358	2.09684	3.56536	3.86396	3.34928	2.19543	2.22972	2.30818	3.57514	4.5366	2.75097	Hykk	hydroxylysine kinase 1
ENSMUSG00000050555	10.1821	12.0156	11.3617	2.84906	2.58128	2.72613	12.1776	9.56704	9.75089	2.62224	2.80305	3.68723	Hyls1	HYLS1, centriolar and ciliogenesis associated
ENSMUSG00000032115	121.963	117.087	124.136	87.0476	83.7542	81.7621	119.657	112.839	113.641	88.3185	89.0619	61.0526	Hyou1	hypoxia up-regulated 1
ENSMUSG00000027245	52.5978	46.1278	46.0669	37.8532	51.7205	50.4178	46.6824	48.4836	40.6822	39.3873	31.022	14.7217	Hypk	huntingtin interacting protein K
ENSMUSG00000074342	0.322267	0.324345	0.49987	0.410393	0.052915	0.098349	0.333005	0.339251	0.166683	0.074101	0.167826	0.280645	I830077J02Rik	RIKEN cDNA I830077J02 gene
ENSMUSG00000062054	25.3788	33.3194	28.1752	48.632	47.3498	51.1371	28.5105	32.4411	30.3549	41.6585	48.9421	40.4212	Iah1	isoamyl acetate-hydrolyzing esterase 1 homolog
ENSMUSG00000037851	98.4664	97.2712	104.125	56.7783	53.9772	48.9416	110.452	103.524	109.259	51.3798	57.2406	44.2276	Iars	isoleucine-tRNA synthetase
ENSMUSG00000026618	26.8054	26.1842	28.667	23.6945	25.0668	21.932	27.5285	24.5751	27.6897	23.9627	26.5893	22.5967	Iars2	isoleucine-tRNA synthetase 2, mitochondrial
ENSMUSG00000049287	1.84485	1.81812	2.10181	1.43262	1.38967	1.47942	1.92989	1.95311	1.9129	1.62299	1.72165	1.07808	Iba57	IBA57 homolog, iron-sulfur cluster assembly
ENSMUSG00000029306	0.032386	0	0	1.11821	7.08288	1.07462	0.040428	0.040286	0	1.08418	0.4611	0.319159	Ibsp	integrin binding sialoprotein
ENSMUSG00000035941	20.2951	22.0944	23.1157	19.5004	18.2728	16.9356	22.5801	19.5176	23.3585	17.6139	21.1653	13.7863	Ibtk	inhibitor of Bruton agammaglobulinemia tyrosine kinase
ENSMUSG00000062995	6.20153	5.1938	6.2814	5.83316	4.78972	5.30582	5.42993	5.35875	6.21182	4.43775	4.7049	4.96837	Ica1	islet cell autoantigen 1
ENSMUSG00000026018	0.59337	0.430672	0.555046	1.62126	1.38001	1.60512	0.632151	0.894365	0.512352	1.36565	1.45197	1.17813	Ica1l	islet cell autoantigen 1-like
ENSMUSG00000037405	5.05078	3.07571	5.53116	120.897	119.69	118.955	3.1979	3.22085	3.66662	106.902	122.597	103.791	Icam1	intercellular adhesion molecule 1
ENSMUSG00000001029	1.11973	0.493135	0.443995	0.038174	0.08905	0.093463	0.234912	0.312139	0.066648	0.244058	0	0.411548	Icam2	intercellular adhesion molecule 2
ENSMUSG00000032174	0.645663	0.82836	1.04008	0.787212	0.923758	0.979206	0.638073	0.783542	1.00164	0.86503	1.04754	1.17236	Icam5	intercellular adhesion molecule 5, telencephalin
ENSMUSG00000034525	15.8494	17.9626	15.7326	13.6004	14.0245	12.5105	18.0013	15.7218	16.5707	11.2052	16.1079	9.7675	Ice1	interactor of little elongation complex ELL subunit 1
ENSMUSG00000032235	5.93031	5.8467	6.14034	4.71283	4.78928	4.07803	6.65974	6.12254	5.78691	4.21584	6.02705	4.85508	Ice2	interactor of little elongation complex ELL subunit 2
ENSMUSG00000009828	9.85497	9.56118	10.8349	14.3189	14.0311	12.3753	10.7497	11.8789	13.0989	16.3763	15.8722	14.815	Ick	intestinal cell kinase
ENSMUSG00000039662	22.832	25.7473	25.115	34.4982	36.7691	33.0874	27.3472	24.817	23.4915	33.1414	36.8959	24.6971	Icmt	isoprenylcysteine carboxyl methyltransferase
ENSMUSG00000000732	1.55234	1.13013	1.42206	0.928279	0.644653	0.853688	1.05905	0.713708	0.682034	0.538549	0.582976	0.610142	Icosl	icos ligand
ENSMUSG00000042745	81.8929	79.4559	77.7554	87.7133	88.1359	85.9507	79.7714	60.1182	64.7238	79.2683	100.813	83.0645	Id1	inhibitor of DNA binding 1, HLH protein
ENSMUSG00000020644	46.8647	47.0553	48.1449	60.7367	62.4638	57.863	48.0137	38.1959	40.6285	56.1461	67.3732	56.2697	Id2	inhibitor of DNA binding 2
ENSMUSG00000007872	259.676	304.105	260.083	285.511	296.064	282.331	266.246	247.811	251.555	265.912	359.262	292.258	Id3	inhibitor of DNA binding 3
ENSMUSG00000021379	4.62669	4.61953	4.75868	15.3277	15.2455	14.9627	4.79549	4.04896	3.42025	11.698	15.8133	11.2499	Id4	inhibitor of DNA binding 4
ENSMUSG00000056999	32.9769	31.474	38.5321	27.4556	25.6295	24.1311	36.1492	32.4991	39.1985	27.531	28.9914	25.0146	Ide	insulin degrading enzyme
ENSMUSG00000025950	62.9014	67.1113	64.3352	95.1121	97.4172	98.0914	68.225	73.2122	78.6392	94.6249	114.175	100.468	Idh1	isocitrate dehydrogenase 1 (NADP+), soluble
ENSMUSG00000030541	131.233	135.092	135.697	38.7262	37.1564	38.8932	123.581	119.38	124.438	41.0211	48.5013	45.8134	Idh2	isocitrate dehydrogenase 2 (NADP+), mitochondrial
ENSMUSG00000032279	104.705	112.857	98.9878	56.0962	57.8392	53.7727	106.097	96.0549	90.5208	53.917	61.7305	61.2874	Idh3a	isocitrate dehydrogenase 3 (NAD+) alpha
ENSMUSG00000027406	70.2962	69.3741	67.4492	63.4384	64.0794	65.7876	67.4672	65.2048	70.926	61.1824	72.4637	67.1005	Idh3b	isocitrate dehydrogenase 3 (NAD+) beta
ENSMUSG00000002010	83.2516	75.4034	82.4854	60.5342	58.9954	62.8158	74.6961	79.2825	79.3058	57.2189	63.1024	57.18	Idh3g	isocitrate dehydrogenase 3 (NAD+), gamma
ENSMUSG00000058258	60.5816	64.0545	56.1191	37.9778	39.8251	39.4513	58.8188	56.4617	61.2069	42.3512	49.4586	38.348	Idi1	isopentenyl-diphosphate delta isomerase
ENSMUSG00000050002	14.567	12.9538	12.219	22.8326	22.9243	25.8506	13.7549	16.6508	14.011	20.489	22.8474	19.722	Idnk	idnK gluconokinase homolog (E. coli)
ENSMUSG00000035847	19.4952	18.8947	21.3109	43.6288	43.6855	36.5454	22.3985	21.651	24.1725	44.2336	49.5495	34.4703	Ids	iduronate 2-sulfatase
ENSMUSG00000033540	5.05748	5.03031	5.85605	13.581	13.1185	12.8522	5.49862	7.92088	6.60819	11.0068	12.7719	11.1493	Idua	iduronidase, alpha-L
ENSMUSG00000053560	84.2492	82.124	85.7399	108.124	97.7927	115.247	53.4717	52.4897	61.6708	107.326	123.179	105.98	Ier2	immediate early response 2
ENSMUSG00000003541	68.2751	68.3609	69.7338	64.4559	55.9423	59.968	65.9749	63.9911	66.6953	56.3918	61.1233	48.6024	Ier3	immediate early response 3
ENSMUSG00000090000	77.9804	82.4106	73.2236	87.739	97.9133	102.989	78.9163	77.229	80.2344	76.9501	104.281	84.0685	Ier3ip1	immediate early response 3 interacting protein 1
ENSMUSG00000056708	64.7948	71.2977	67.2114	36.4315	38.1249	36.4577	62.7493	57.2523	56.7703	35.4042	39.3571	37.1172	Ier5	immediate early response 5
ENSMUSG00000089762	33.0998	31.2899	34.3289	19.3599	19.3626	21.4838	34.2965	30.3575	30.4712	21.3377	20.6123	17.7467	Ier5l	immediate early response 5-like
ENSMUSG00000038271	5.5633	5.26837	5.37099	15.5019	18.361	16.0854	5.33789	6.06447	7.15299	15.2492	17.9739	16.7485	Iffo1	intermediate filament family orphan 1
ENSMUSG00000041025	17.449	17.4354	18.0272	15.1036	16.1982	13.5085	19.8337	16.37	17.3377	14.4821	16.6804	11.5911	Iffo2	intermediate filament family orphan 2
ENSMUSG00000039997	2.57079	1.46574	3.40341	3.9143	4.29505	5.2072	2.24098	1.79037	2.46456	1.77524	3.84531	4.63034	Ifi203	interferon activated gene 203
ENSMUSG00000073489	12.4363	7.01285	13.734	8.75857	9.50473	14.0195	12.6716	8.56699	12.8644	4.58582	7.77061	9.0099	Ifi204	interferon activated gene 204
ENSMUSG00000054203	2.06454	1.39401	2.88161	3.2416	3.82517	5.38983	1.91157	2.66779	1.46036	2.15385	2.61171	5.19526	Ifi205	interferon activated gene 205
ENSMUSG00000073490	2.04908	0.942088	2.19246	1.02456	1.08942	0.950005	1.14549	1.04511	0.98918	0.505718	0.85531	1.06466	Ifi207	interferon activated gene 207
ENSMUSG00000043263	0.406773	0.21556	0.57208	0.648933	0.297368	0.393299	0.386221	0.351193	0.235233	0.200989	0.254059	0.131503	Ifi209	interferon activated gene 209
ENSMUSG00000026536	29.0099	22.3404	31.9515	21.0488	24.8527	32.2668	32.8313	27.7906	30.8096	14.7916	23.672	24.813	Ifi211	interferon activated gene 211
ENSMUSG00000064215	121.479	96.0017	110.717	283.388	259.954	337.399	101.493	104.543	108.626	218.078	236.828	202.37	Ifi27	interferon, alpha-inducible protein 27
ENSMUSG00000079017	55.5009	16.2107	45.1195	18.4811	14.7839	26.1228	26.9997	19.7615	21.1907	7.50467	11.9421	10.0558	Ifi27l2a	interferon, alpha-inducible protein 27 like 2A
ENSMUSG00000021208	5.83595	4.79538	4.32541	2.64798	3.25078	3.31174	5.38322	3.78182	2.0042	2.49876	2.22742	1.99948	Ifi27l2b	interferon, alpha-inducible protein 27 like 2B
ENSMUSG00000031838	66.1403	63.3333	73.8608	97.4241	99.3917	112.479	56.7252	60.0126	56.5811	92.8167	103.056	95.5311	Ifi30	interferon gamma inducible protein 30
ENSMUSG00000010358	27.6357	21.4992	28.9641	41.5282	43.3065	54.6594	34.5471	29.6869	33.8255	28.3453	38.4574	41.135	Ifi35	interferon-induced protein 35
ENSMUSG00000028037	12.2858	9.01111	13.0245	8.29948	11.5428	15.4678	20.5294	18.2232	24.1431	4.56784	8.69239	8.73862	Ifi44	interferon-induced protein 44
ENSMUSG00000078920	6.1509	5.72289	5.75071	8.44593	10.6237	11.711	6.39441	7.39595	6.99317	5.74091	8.68034	8.85441	Ifi47	interferon gamma inducible protein 47
ENSMUSG00000026896	8.0509	6.1264	8.79593	9.50384	10.9793	11.3929	9.90568	8.04679	11.0045	6.22526	10.8423	9.42099	Ifih1	interferon induced with helicase C domain 1
ENSMUSG00000034459	12.9814	6.20727	14.0851	35.6821	51.5882	69.4069	16.1881	17.3876	22.617	21.9596	42.436	55.1537	Ifit1	interferon-induced protein with tetratricopeptide repeats 1
ENSMUSG00000079339	0.283979	0.127568	0.361139	1.79374	1.62644	1.79921	0.363311	0.322728	0.36777	1.40073	1.95831	2.30278	Ifit1bl1	interferon induced protein with tetratricpeptide repeats 1B like 1
ENSMUSG00000067297	0.142366	0.138789	0.178064	0.390932	0.607591	0.571861	0.161095	0.210053	0.235635	0.325655	0.615622	0.51241	Ifit1bl2	interferon induced protein with tetratricopeptide repeats 1B like 2
ENSMUSG00000045932	7.68849	6.76654	8.66426	10.5155	10.4009	11.4978	8.29083	7.90166	8.74259	7.08661	10.8281	10.8248	Ifit2	interferon-induced protein with tetratricopeptide repeats 2
ENSMUSG00000074896	10.157	4.97551	10.4795	36.2682	46.6484	66.5217	10.1334	11.8198	16.6922	24.3278	41.0369	59.2368	Ifit3	interferon-induced protein with tetratricopeptide repeats 3
ENSMUSG00000062488	2.26308	1.10784	2.9619	9.15065	11.1014	14.8062	2.95492	3.92643	4.18398	6.38065	10.1388	13.497	Ifit3b	interferon-induced protein with tetratricopeptide repeats 3B
ENSMUSG00000025491	5.86155	5.79138	4.04331	26.8267	28.847	22.4984	6.07266	8.42513	7.51862	27.2052	23.6901	27.596	Ifitm1	interferon induced transmembrane protein 1
ENSMUSG00000045777	2.39797	2.36278	1.93563	7.63406	8.31568	7.28869	3.28614	3.51872	3.38871	8.73432	8.85835	6.59454	Ifitm10	interferon induced transmembrane protein 10
ENSMUSG00000060591	447.175	416.18	449.502	959.06	934.144	1014.68	427.988	471.077	443.819	908.524	892.6	948.44	Ifitm2	interferon induced transmembrane protein 2
ENSMUSG00000025492	900.133	641.494	843.067	1231.68	1252.07	1541.86	936.792	889.288	877.99	1001.95	1017.61	694.387	Ifitm3	interferon induced transmembrane protein 3
ENSMUSG00000025489	0.30662	0.238989	0.195297	0.64518	0.651158	0.84155	0.125301	0.187564	0.421993	0.504746	0.445002	0.595941	Ifitm5	interferon induced transmembrane protein 5
ENSMUSG00000059108	2.58684	1.14534	2.89127	0.626095	0.270696	0.378443	1.11245	1.43393	0.685765	0.364599	0.532191	0.493267	Ifitm6	interferon induced transmembrane protein 6
ENSMUSG00000022967	29.152	29.4702	30.9457	31.5161	30.1805	27.5606	35.8748	31.4575	31.7037	33.2247	37.5658	33.8014	Ifnar1	interferon (alpha and beta) receptor 1
ENSMUSG00000022971	55.6274	55.0389	55.3394	61.6598	60.1604	71.5247	58.6449	53.8641	53.0157	60.7626	63.9614	62.4331	Ifnar2	interferon (alpha and beta) receptor 2
ENSMUSG00000020009	39.8248	39.5116	41.4689	38.4541	39.6755	38.9103	39.7568	38.9145	37.1376	37.3474	42.9898	36.1544	Ifngr1	interferon gamma receptor 1
ENSMUSG00000022965	66.8568	69.7854	66.6093	87.1053	92.0501	77.5792	77.25	71.6906	65.1579	92.0899	99.3753	92.1505	Ifngr2	interferon gamma receptor 2
ENSMUSG00000096854	0.403947	0.200496	0.171558	0.463938	0.912015	0.543906	0.231729	0.641552	0.390109	0.802946	0.871466	0.422334	Ifnz	interferon zeta
ENSMUSG00000001627	134.765	166.221	145.269	82.1072	84.9493	77.1349	138.227	115.783	131.135	73.2162	104.056	93.8331	Ifrd1	interferon-related developmental regulator 1
ENSMUSG00000010048	42.8852	34.6514	42.0821	13.1335	14.0809	12.8698	32.5813	28.1656	30.1516	11.2084	13.0105	9.68261	Ifrd2	interferon-related developmental regulator 2
ENSMUSG00000030323	4.85376	4.93237	5.10783	9.43023	9.7499	8.2662	6.33391	5.96462	6.609	8.39809	9.73453	7.57788	Ift122	intraflagellar transport 122
ENSMUSG00000024169	5.19943	5.67449	6.03614	6.9338	6.40736	6.11603	5.75454	5.96633	6.25856	9.00859	7.81471	5.77547	Ift140	intraflagellar transport 140
ENSMUSG00000038564	7.22694	7.80438	7.99858	12.9194	14.6222	13.0673	8.34057	10.2622	10.8907	10.8725	19.4525	9.7774	Ift172	intraflagellar transport 172
ENSMUSG00000001105	74.6026	84.1712	74.4044	117.015	114.244	119.152	83.3579	80.9383	82.6253	115.02	123.08	134.261	Ift20	intraflagellar transport 20
ENSMUSG00000007987	26.3985	24.5457	26.7882	26.338	30.9003	30.7298	26.7525	25.0656	28.7433	27.2746	30.4538	30.3548	Ift22	intraflagellar transport 22
ENSMUSG00000016637	30.3863	28.62	29.1467	44.3749	42.8681	47.0133	30.8246	30.5968	29.8855	40.5785	41.5138	31.879	Ift27	intraflagellar transport 27
ENSMUSG00000007867	40.0978	42.9498	37.7997	39.6234	40.7417	40.1393	41.2215	44.4649	49.1156	38.9698	43.5641	37.3706	Ift43	intraflagellar transport 43
ENSMUSG00000002031	54.7302	65.3713	56.2246	96.6115	88.2502	86.8985	61.7656	72.5504	73.8357	82.3637	93.0011	101.652	Ift46	intraflagellar transport 46
ENSMUSG00000017858	23.6297	22.6807	23.3519	26.1294	25.1178	25.1748	23.6557	22.852	26.0025	26.6097	27.113	25.3772	Ift52	intraflagellar transport 52
ENSMUSG00000032965	13.7512	15.4973	15.2952	18.4587	17.505	16.1499	13.4958	14.3687	16.7309	14.3981	19.2231	18.9469	Ift57	intraflagellar transport 57
ENSMUSG00000028576	22.6085	25.1521	23.2623	19.2469	19.1661	18.6321	22.1808	22.7513	29.0105	18.0913	24.3668	28.0438	Ift74	intraflagellar transport 74
ENSMUSG00000027778	6.22724	6.69468	6.47804	7.21003	8.69208	7.00701	7.56422	6.95055	8.17343	7.48029	9.007	8.52237	Ift80	intraflagellar transport 80
ENSMUSG00000029469	9.11519	9.38353	9.55465	10.0337	9.75516	9.02903	10.2244	10.6537	10.1233	8.63633	10.5228	9.57011	Ift81	intraflagellar transport 81
ENSMUSG00000040040	4.60162	4.72736	4.32686	5.13978	5.47656	5.50898	4.77844	4.44365	5.13749	4.98622	7.23581	6.57845	Ift88	intraflagellar transport 88
ENSMUSG00000031221	40.2394	41.8673	40.1904	42.498	43.1951	44.2851	39.8766	41.5421	43.2095	39.998	45.6167	54.2374	Igbp1	immunoglobulin (CD79A) binding protein 1
ENSMUSG00000032816	4.54678	4.75092	5.31734	34.2366	35.7775	29.8856	6.10133	6.9416	7.78257	35.2762	42.9771	32.8276	Igdcc4	immunoglobulin superfamily, DCC subclass, member 4
ENSMUSG00000020053	13.726	8.25541	12.5749	82.9579	73.7127	72.7613	9.01598	10.6905	9.89054	83.4923	89.0463	72.3523	Igf1	insulin-like growth factor 1
ENSMUSG00000005533	21.1218	22.5812	23.6107	21.9851	22.1608	17.9439	27.0994	24.9739	24.1773	20.8262	22.1221	10.0795	Igf1r	insulin-like growth factor I receptor
ENSMUSG00000048583	475.026	407.806	441.055	2462.86	2201.38	2387.86	520.243	560.72	463.848	2482.85	2377.81	1712.98	Igf2	insulin-like growth factor 2
ENSMUSG00000013415	12.7255	9.6277	15.1082	4.19274	5.17691	4.28808	18.4524	14.1707	12.2645	4.58688	5.53316	3.50385	Igf2bp1	insulin-like growth factor 2 mRNA binding protein 1
ENSMUSG00000033581	48.865	48.4347	52.2106	31.8593	33.0939	29.9222	53.9597	51.0448	51.0369	33.8873	37.1084	35.472	Igf2bp2	insulin-like growth factor 2 mRNA binding protein 2
ENSMUSG00000029814	23.064	22.6104	24.935	19.763	18.6112	17.1102	27.5716	24.7435	25.6466	18.793	20.0897	17.5245	Igf2bp3	insulin-like growth factor 2 mRNA binding protein 3
ENSMUSG00000086266	1.07194	0.951489	0.672497	1.96755	1.70268	1.5678	1.03777	1.06299	0.689202	1.81457	1.95914	1.73647	Igf2os	insulin-like growth factor 2, opposite strand
ENSMUSG00000023830	56.3223	67.4478	61.3383	125.434	134.762	103.296	79.9968	78.4359	78.7306	124.723	154.115	97.9083	Igf2r	insulin-like growth factor 2 receptor
ENSMUSG00000039323	707.16	638.104	610.325	1147.34	899.037	921.629	825.275	705.786	830.23	1123.68	1099.43	1130.05	Igfbp2	insulin-like growth factor binding protein 2
ENSMUSG00000020427	13.6406	14.0153	16.7475	1759	1443.88	1436.4	16.3802	17.7687	14.9633	1360.53	1614.11	1247.06	Igfbp3	insulin-like growth factor binding protein 3
ENSMUSG00000017493	487.535	390.936	543.567	631.173	592.004	650.687	375.553	406.549	467.652	539.987	560.552	522.894	Igfbp4	insulin-like growth factor binding protein 4
ENSMUSG00000026185	67.1134	85.1791	86.5952	189.395	210.491	203.953	78.1044	105.192	101.241	182.972	235.331	268.883	Igfbp5	insulin-like growth factor binding protein 5
ENSMUSG00000023046	75.6533	93.1418	81.9912	122.95	137.468	164.357	89.6766	113.43	102.312	124.789	133.637	90.5127	Igfbp6	insulin-like growth factor binding protein 6
ENSMUSG00000036256	740.342	1049.11	681.19	1175.94	1199.16	1289.96	926.828	1030.02	854.07	1038.42	1201.91	1273.87	Igfbp7	insulin-like growth factor binding protein 7
ENSMUSG00000024831	3.61547	3.59467	4.06788	4.02768	4.08367	3.69587	3.89998	4.02115	4.15377	4.19801	4.17548	3.69893	Ighmbp2	immunoglobulin mu binding protein 2
ENSMUSG00000110185	2.3358	2.65738	2.49627	8.70708	8.2993	8.4735	2.72323	2.6846	2.7601	8.02719	9.63924	5.09598	Igip	IgA inducing protein
ENSMUSG00000013367	5.02974	5.37391	5.47896	17.0335	17.9675	17.9392	6.77645	7.42769	5.65776	19.1042	18.0536	17.5456	Iglon5	IgLON family member 5
ENSMUSG00000031111	0.209942	0.147518	0.18418	0.354474	0.582525	0.637125	0.212283	0.163574	0.220666	0.198416	0.451675	0.654562	Igsf1	immunoglobulin superfamily, member 1
ENSMUSG00000036334	22.242	16.0263	30.0106	69.6128	68.5847	56.6875	27.9752	31.0255	44.9901	70.3979	77.1112	54.2936	Igsf10	immunoglobulin superfamily, member 10
ENSMUSG00000022790	0.115287	0.285061	0.104164	0.136895	0.174734	0.17583	0.156501	0.176552	0.169855	0.205076	0.221736	0.154273	Igsf11	immunoglobulin superfamily, member 11
ENSMUSG00000042035	10.0569	9.37734	11.3126	9.51757	8.97414	7.90563	11.0202	11.6945	11.2225	9.36965	9.66029	5.23132	Igsf3	immunoglobulin superfamily, member 3
ENSMUSG00000035004	3.34103	2.71472	4.5948	0.600614	0.161394	0.512197	1.9555	1.91342	1.69851	0.42906	0.254101	0.493008	Igsf6	immunoglobulin superfamily, member 6
ENSMUSG00000038034	72.5721	68.5076	68.696	37.9279	36.4676	38.7172	72.5428	64.5302	65.4433	34.8412	41.0031	36.0966	Igsf8	immunoglobulin superfamily, member 8
ENSMUSG00000037995	1.32861	1.74698	1.0946	0.278003	0.2318	0.286817	1.18655	1.45525	1.34063	0.248641	0.919087	0.334355	Igsf9	immunoglobulin superfamily, member 9
ENSMUSG00000034275	0.348245	0.323355	0.423723	4.25514	4.88804	3.24622	0.476108	0.399473	0.331309	5.03516	4.58326	2.15549	Igsf9b	immunoglobulin superfamily, member 9B
ENSMUSG00000078853	8.86871	5.57328	8.90708	15.6576	16.8507	21.5895	9.79884	9.48701	11.2052	9.6159	15.7736	17.2545	Igtp	interferon gamma induced GTPase
ENSMUSG00000054072	2.20554	0.945591	2.25241	15.0081	18.1592	21.3002	2.39526	2.50472	2.33853	6.99301	16.0971	18.0788	Iigp1	interferon inducible GTPase 1
ENSMUSG00000024474	79.3478	74.738	82.5291	88.5693	87.0752	88.4972	80.6252	74.0248	84.3976	82.3651	94.5707	85.9841	Ik	IK cytokine
ENSMUSG00000019975	85.4154	97.2928	91.3608	137.357	138.259	139.132	100.573	96.1989	101.312	129.966	161.646	147.669	Ikbip	IKBKB interacting protein
ENSMUSG00000031537	14.5087	14.3472	15.2513	14.2762	14.5463	14.1601	16.6973	14.876	15.6997	12.9044	15.4218	13.2923	Ikbkb	inhibitor of kappaB kinase beta
ENSMUSG00000042349	4.09678	3.8325	4.09403	8.0586	9.39853	7.13766	4.05869	4.77305	5.58783	5.99157	7.60943	8.15084	Ikbke	inhibitor of kappaB kinase epsilon
ENSMUSG00000004221	21.0355	21.8205	19.1661	37.6694	37.5421	36.549	22.7709	24.2091	25.5178	36.9635	38.3321	30.7122	Ikbkg	inhibitor of kappaB kinase gamma
ENSMUSG00000018654	2.51255	2.02547	2.89888	0.871279	0.448129	0.759136	1.50469	1.31297	1.387	0.364976	0.616213	0.588526	Ikzf1	IKAROS family zinc finger 1
ENSMUSG00000025997	1.28254	1.43246	1.51347	1.23611	1.31457	0.920499	1.91761	1.4307	1.78559	0.864212	1.17853	0.68157	Ikzf2	IKAROS family zinc finger 2
ENSMUSG00000002578	0.467787	0.220025	0.317803	0.56949	0.769874	0.735093	0.344616	0.718387	0.438055	0.594437	1.15878	0.865761	Ikzf4	IKAROS family zinc finger 4
ENSMUSG00000040167	12.2621	12.0677	12.9239	11.6772	11.5324	9.83785	15.2959	12.2831	12.6968	12.0108	10.8141	9.41758	Ikzf5	IKAROS family zinc finger 5
ENSMUSG00000032089	2.29622	1.7441	2.67444	1.13226	0.411038	0.861105	1.18595	1.16498	1.0747	0.599113	0.830814	1.10812	Il10ra	interleukin 10 receptor, alpha
ENSMUSG00000022969	32.2929	35.1245	33.7654	27.3348	27.2409	25.8538	34.5604	33.6277	34.1756	27.031	29.5772	29.3294	Il10rb	interleukin 10 receptor, beta
ENSMUSG00000004371	1.80137	2.51328	1.97818	2.67441	2.53552	2.3731	2.72402	3.09248	3.56376	2.67324	3.7691	2.86195	Il11	interleukin 11
ENSMUSG00000073889	50.2209	48.9546	55.7234	152.057	151.433	168.167	52.5802	55.8575	56.921	133.041	158.473	117.11	Il11ra1	interleukin 11 receptor, alpha chain 1
ENSMUSG00000000791	0.765005	0.608843	0.199688	0.326327	0.103907	0.05624	0.947073	0.310753	0.413306	0.251763	0.140136	0.036354	Il12rb1	interleukin 12 receptor, beta 1
ENSMUSG00000017057	33.21	31.3877	34.9406	18.9033	18.9174	19.1558	32.3929	28.8551	35.4023	18.0926	21.7576	24.7575	Il13ra1	interleukin 13 receptor, alpha 1
ENSMUSG00000031289	0.023721	0.056934	0.023675	2.88946	2.6584	2.25093	0.028997	0.029494	0.03738	2.44721	4.78392	5.29666	Il13ra2	interleukin 13 receptor, alpha 2
ENSMUSG00000031712	1.20528	1.93504	2.1732	3.43741	5.29627	2.93893	1.10206	1.54653	1.63868	2.56957	4.90653	8.02688	Il15	interleukin 15
ENSMUSG00000023206	5.33296	4.21211	6.90047	2.23008	1.73636	1.6599	4.36453	3.54394	6.41804	1.47771	2.77279	1.8217	Il15ra	interleukin 15 receptor, alpha chain
ENSMUSG00000001741	0.537094	0.415279	0.810038	0.892936	0.728434	1.12356	0.481961	0.555104	0.498644	0.595856	1.19286	0.713804	Il16	interleukin 16
ENSMUSG00000050222	5.78446	5.57681	6.57052	7.67794	7.53289	6.6124	6.57911	5.14684	7.28016	9.4924	6.98327	9.29573	Il17d	interleukin 17D
ENSMUSG00000002897	11.7306	11.2435	12.4675	8.62654	9.66982	8.27621	12.2603	10.3591	10.8781	6.88811	9.2091	7.12837	Il17ra	interleukin 17 receptor A
ENSMUSG00000030281	35.883	27.7172	29.2781	29.7166	28.1878	29.6039	32.1288	33.032	28.8481	23.4008	30.0095	19.9409	Il17rc	interleukin 17 receptor C
ENSMUSG00000040717	3.04173	3.43653	3.67302	9.11633	9.13077	7.27147	4.28411	4.33128	4.41813	8.54544	9.39312	6.54512	Il17rd	interleukin 17 receptor D
ENSMUSG00000039217	2.72193	1.28379	2.33154	4.22757	4.07281	3.82571	2.0009	2.62344	3.09276	4.03343	4.36097	4.73572	Il18	interleukin 18
ENSMUSG00000070427	0.533328	0.63995	0.577069	0.823437	1.05072	0.983875	0.87799	0.502863	0.533713	0.65246	0.810699	0.959684	Il18bp	interleukin 18 binding protein
ENSMUSG00000026068	2.72228	2.4524	2.88599	1.03082	0.911251	0.894363	2.29142	1.90733	2.9824	0.620921	1.07728	0.826534	Il18rap	interleukin 18 receptor accessory protein
ENSMUSG00000027398	0.65813	0.563955	0.857888	0.250249	0.188482	0.172039	0.34774	0.282596	0.420909	0.15072	0.300744	0.541363	Il1b	interleukin 1 beta
ENSMUSG00000046845	0	0.076659	0	0.46348	0.622865	0.667849	0	0	0	0.730684	1.01022	0.951785	Il1f10	interleukin 1 family, member 10
ENSMUSG00000044103	0.12399	0.137531	0.182045	0.584584	0.696578	0.803843	0.207026	0.402904	0.200763	0.639055	0.448454	0.293963	Il1f9	interleukin 1 family, member 9
ENSMUSG00000026072	15.2906	13.6238	18.7584	21.1453	24.6798	23.9354	14.6636	12.8278	15.587	20.2288	28.9521	22.6401	Il1r1	interleukin 1 receptor, type I
ENSMUSG00000026073	0.101952	0.156827	0.092563	0.392193	0.45783	1.13103	0.084435	0.206868	0.164466	0.53261	0.366985	0.35678	Il1r2	interleukin 1 receptor, type II
ENSMUSG00000022514	6.89221	6.62303	6.97462	5.47064	6.09427	5.33392	6.67698	5.80784	6.74324	5.25649	6.80591	6.82311	Il1rap	interleukin 1 receptor accessory protein
ENSMUSG00000026069	353.105	193.815	399.628	31.4118	29.8556	40.9467	222.723	140.971	237.621	23.2731	30.8375	39.1914	Il1rl1	interleukin 1 receptor-like 1
ENSMUSG00000070942	7.59181	6.41448	8.16148	12.0968	11.6539	10.2244	10.2251	7.91862	8.64987	10.489	11.6417	9.28203	Il1rl2	interleukin 1 receptor-like 2
ENSMUSG00000026981	247.828	172.839	280.376	124.338	165.524	119.681	247.882	238.455	327.965	175.829	206.897	250.858	Il1rn	interleukin 1 receptor antagonist
ENSMUSG00000020007	0.957501	0.754027	1.12281	1.10053	1.74733	1.47265	0.790799	1.11626	1.13939	1.62774	1.74036	2.13117	Il20ra	interleukin 20 receptor, alpha
ENSMUSG00000044244	0.765011	0.661387	0.860064	0.655817	0.745869	0.647597	0.549011	0.827211	0.6178	0.40145	0.430431	0.372997	Il20rb	interleukin 20 receptor beta
ENSMUSG00000030745	2.96934	2.36022	3.08904	1.1536	0.719735	1.13129	1.76874	1.67225	0.89843	0.64592	1.08577	0.546905	Il21r	interleukin 21 receptor
ENSMUSG00000005465	0.844443	0.764337	0.663939	0.968478	0.930631	1.07033	0.820986	1.22637	0.938689	0.681067	0.668619	0.781508	Il27ra	interleukin 27 receptor, alpha
ENSMUSG00000031304	8.74365	6.48021	9.96673	1.77137	1.57605	2.32367	5.62455	5.8569	3.48062	1.5217	1.6091	2.41861	Il2rg	interleukin 2 receptor, gamma chain
ENSMUSG00000050377	0.144026	0.059397	0.174454	2.75832	1.53267	2.11431	0.186465	0.142619	0.166504	2.72091	3.40643	1.90417	Il31ra	interleukin 31 receptor A
ENSMUSG00000024810	0.434652	0.2819	0.340327	22.3798	22.3496	20.8823	0.496437	0.36189	0.464849	15.703	20.0858	18.3344	Il33	interleukin 33
ENSMUSG00000031750	1.75436	2.62959	2.69527	13.8444	12.7168	14.9234	2.48519	1.89341	2.86849	13.5532	11.3378	9.49458	Il34	interleukin 34
ENSMUSG00000068758	20.0166	22.0666	22.2311	32.2843	30.759	37.6724	20.5365	24.4651	21.6067	29.236	32.1529	22.1192	Il3ra	interleukin 3 receptor, alpha chain
ENSMUSG00000074141	0.46917	0.248582	0.528749	0.272771	0.147126	0.137649	0.404005	0.499441	0.493752	0.251555	0.146902	0.108902	Il4i1	interleukin 4 induced 1
ENSMUSG00000030748	45.5042	37.7376	44.4784	66.2622	62.8997	67.345	43.5212	39.0851	39.232	58.2431	67.6353	50.4216	Il4ra	interleukin 4 receptor, alpha
ENSMUSG00000025746	1.25656	1.29608	1.34806	2.56736	2.75665	2.61387	1.63914	0.929133	0.420273	2.14776	3.62345	2.99695	Il6	interleukin 6
ENSMUSG00000027947	2.26778	1.88004	2.6088	2.68343	2.87982	2.27162	2.04482	1.52343	1.7332	2.68425	3.30755	2.27555	Il6ra	interleukin 6 receptor, alpha
ENSMUSG00000021756	164.099	142.773	212.872	193.057	184.378	155.802	171.706	183.635	196.114	194.968	187.492	148.181	Il6st	interleukin 6 signal transducer
ENSMUSG00000040329	0.988401	0.898613	1.22915	4.63663	4.4359	4.50453	1.30678	1.2302	1.41568	3.57941	4.44673	2.99802	Il7	interleukin 7
ENSMUSG00000003882	0.399778	0.378569	0.31384	0.259905	0.099046	0.169483	0.256702	0.394269	0.404603	0.069311	0.153387	0.278101	Il7r	interleukin 7 receptor
ENSMUSG00000040612	1.08708	0.978905	1.12835	6.64139	6.7481	4.94189	1.39793	1.04453	0.86085	8.29954	7.42346	4.21177	Ildr2	immunoglobulin-like domain containing receptor 2
ENSMUSG00000001016	77.2331	74.7359	75.3357	36.8424	37.3668	36.2332	71.9533	63.8537	65.5362	37.3936	40.4139	36.7494	Ilf2	interleukin enhancer binding factor 2
ENSMUSG00000032178	51.1273	53.9724	56.0394	30.8718	32.4545	29.3425	55.2785	48.5519	52.3316	28.8367	35.6916	30.926	Ilf3	interleukin enhancer binding factor 3
ENSMUSG00000030890	334.951	353.643	327.473	207.418	206.422	199.245	375.614	353.397	326.598	208.843	214.529	201.475	Ilk	integrin linked kinase
ENSMUSG00000026309	46.2471	50.9099	46.2186	34.7482	35.9415	34.0699	44.4315	44.8809	47.9278	31.1747	44.5181	41.3408	Ilkap	integrin-linked kinase-associated serine/threonine phosphatase 2C
ENSMUSG00000056692	52.0237	50.1163	55.5768	53.4945	52.2594	50.5841	53.8402	51.3371	50.3873	52.6744	55.1199	49.5209	Ilrun	inflammation and lipid regulator with UBA-like and NBR1-like domains
ENSMUSG00000032763	20.2978	21.39	17.9007	34.1348	31.201	29.6895	22.7035	25.2742	21.7813	29.0561	28.9975	22.8001	Ilvbl	ilvB (bacterial acetolactate synthase)-like
ENSMUSG00000042670	39.3345	47.7223	40.0644	38.3863	38.8052	39.9401	40.0904	38.1447	44.9566	37.9821	39.315	41.2385	Immp1l	IMP1 inner mitochondrial membrane peptidase-like (S. cerevisiae)
ENSMUSG00000056899	1.71398	2.0231	1.89339	1.74462	1.73717	1.84259	1.77722	1.61442	2.05109	1.76807	2.0605	2.59123	Immp2l	IMP2 inner mitochondrial membrane peptidase-like (S. cerevisiae)
ENSMUSG00000052337	97.7343	96.9947	100.905	64.8853	63.6835	63.4359	95.0157	86.0591	90.6002	60.9013	69.7637	64.2241	Immt	inner membrane protein, mitochondrial
ENSMUSG00000032288	76.2891	80.6795	77.9754	76.2094	72.5512	77.1482	86.6475	78.018	79.7303	72.5145	81.2266	85.9361	Imp3	IMP3, U3 small nucleolar ribonucleoprotein
ENSMUSG00000026127	50.0927	43.5598	53.7359	21.2085	24.2424	20.2393	50.5205	43.6995	46.5032	22.0254	26.0225	14.5381	Imp4	IMP4, U3 small nucleolar ribonucleoprotein
ENSMUSG00000027531	52.7955	53.3428	56.596	36.8475	37.1283	36.2391	54.7051	51.1002	53.501	33.6058	39.9201	40.2218	Impa1	inositol (myo)-1(or 4)-monophosphatase 1
ENSMUSG00000024525	5.04051	9.08434	4.97297	4.03135	3.41704	2.8558	12.0565	8.42623	12.3411	9.38833	3.39803	4.40535	Impa2	inositol (myo)-1(or 4)-monophosphatase 2
ENSMUSG00000024423	29.0174	31.2941	31.2591	94.0373	104.498	85.9804	38.3961	32.692	41.984	95.1764	108.482	88.2698	Impact	impact, RWD domain protein
ENSMUSG00000066324	56.5393	56.3352	59.8598	76.9126	79.5771	71.3544	63.629	59.4645	62.2069	82.5904	89.9938	62.4736	Impad1	inositol monophosphatase domain containing 1
ENSMUSG00000003500	44.6943	42.4308	45.8106	44.3144	46.5224	43.8122	43.4971	42.3196	43.406	44.8066	48.0021	41.2726	Impdh1	inosine monophosphate dehydrogenase 1
ENSMUSG00000062867	220.481	225.354	238.011	108.29	108.551	111.789	216.622	191.593	207.601	105.171	116.268	131.706	Impdh2	inosine monophosphate dehydrogenase 2
ENSMUSG00000071041	0.536468	0	0.605964	0.445552	0.645816	0.144504	1.16483	0.157926	0.703664	0.580584	0.262051	0.480255	Impdh2-ps	inosine monophosphate dehydrogenase 2, pseudogene
ENSMUSG00000035270	0.059955	0.0388	0.050814	0.254609	0.235698	0.093119	0.087191	0.052003	0.022537	0.138062	1.04879	1.02734	Impg2	interphotoreceptor matrix proteoglycan 2
ENSMUSG00000091811	12.4443	13.2573	12.2394	17.351	18.3735	18.7213	12.9891	13.667	13.6981	17.3265	19.9672	17.8507	Inafm1	InaF motif containing 1
ENSMUSG00000074918	10.5963	12.3186	11.0682	15.4861	14.1353	14.1547	11.6823	10.7855	10.9578	15.0728	16.1517	11.9766	Inafm2	InaF motif containing 2
ENSMUSG00000041605	2.75618	3.90305	2.40683	1.708	2.36934	2.42939	3.90343	4.23492	3.37722	1.29441	1.76093	1.92459	Inava	innate immunity activator
ENSMUSG00000057054	0.24684	0.605655	0.664374	1.27472	1.09901	1.25255	0.491292	0.889943	0.838716	1.25344	1.08903	1.459	Inca1	inhibitor of CDK, cyclin A1 interacting protein 1
ENSMUSG00000024660	57.321	57.51	57.7934	8.74242	9.3959	11.7397	46.457	42.2464	46.9882	8.54637	11.2177	8.52586	Incenp	inner centromere protein
ENSMUSG00000037679	62.87	62.889	64.2183	68.3148	76.406	68.5213	67.2567	65.1901	68.948	69.9903	74.3196	53.0584	Inf2	inverted formin, FH2 and WH2 domain containing
ENSMUSG00000045969	44.4228	43.8529	43.5197	33.6218	32.5564	32.2666	43.3881	38.8832	39.3641	32.0286	34.9074	29.8447	Ing1	inhibitor of growth family, member 1
ENSMUSG00000063049	16.1379	15.774	13.381	12.3024	11.5351	12.9354	14.0546	14.0944	16.1846	9.65226	14.322	11.8932	Ing2	inhibitor of growth family, member 2
ENSMUSG00000029670	11.2577	9.56483	13.6796	8.2686	8.04402	8.14533	9.95599	8.77964	11.3574	8.80486	9.29152	11.2837	Ing3	inhibitor of growth family, member 3
ENSMUSG00000030330	16.5944	18.8174	17.1239	33.7424	35.4655	37.8134	19.9418	18.7984	18.7695	31.4671	37.8624	34.4975	Ing4	inhibitor of growth family, member 4
ENSMUSG00000026283	5.9252	6.41838	6.12636	3.18021	2.9874	2.54025	6.5935	5.49438	5.95712	2.35908	3.39154	2.43752	Ing5	inhibitor of growth family, member 5
ENSMUSG00000032968	1.01911	1.34147	1.19007	1.51877	1.67507	1.36924	1.63355	1.29682	1.29136	1.67867	1.95415	1.94539	Inha	inhibin alpha
ENSMUSG00000041324	73.5215	78.0308	73.2811	120.431	134.898	103.734	113.593	98.7914	80.4253	125.617	122.336	90.4109	Inhba	inhibin beta-A
ENSMUSG00000037035	26.1269	24.8975	23.3355	22.3621	27.7752	26.9229	26.1093	25.4372	17.9707	23.4766	24.2033	21.7011	Inhbb	inhibin beta-B
ENSMUSG00000038544	15.4584	17.2352	15.984	9.33083	9.0612	10.1199	17.3102	14.1521	16.4801	9.18041	12.0093	9.64657	Inip	INTS3 and NABP interacting protein
ENSMUSG00000042106	25.5146	24.3967	24.4375	27.6098	30.5432	32.4344	25.9514	26.5984	23.3598	25.7707	27.4437	27.2073	Inka1	inka box actin regulator 1
ENSMUSG00000048458	3.52081	3.77271	3.29551	18.725	20.6102	15.9129	4.50053	4.11578	3.75719	22.2955	22.0811	17.3214	Inka2	inka box actin regulator 2
ENSMUSG00000034154	8.15648	8.04849	8.58928	8.44715	9.2512	7.3431	9.19807	8.05593	9.24568	7.34179	9.59954	7.1869	Ino80	INO80 complex subunit
ENSMUSG00000030034	16.0532	15.1334	18.2212	17.5937	16.6411	19.8281	16.1345	15.6768	16.9392	15.7217	18.5767	19.0584	Ino80b	INO80 complex subunit B
ENSMUSG00000047989	13.4597	13.256	14.395	12.5568	12.616	12.3465	13.4874	12.6847	14.9949	12.4998	14.3238	14.2688	Ino80c	INO80 complex subunit C
ENSMUSG00000040865	2.52958	2.97569	2.89801	3.09397	3.41914	2.54594	3.26878	2.64587	2.93903	2.75179	3.72185	2.32761	Ino80d	INO80 complex subunit D
ENSMUSG00000084799	0.87715	0.755565	0.672208	1.17571	1.37089	0.886464	0.78466	1.06021	0.778277	1.7914	2.02201	1.28804	Ino80dos	INO80 complex subunit D, opposite strand
ENSMUSG00000030689	86.2649	74.6562	80.3134	42.2663	42.7182	53.8111	77.5665	77.2621	75.5729	45.2183	47.7073	49.2261	Ino80e	INO80 complex subunit E
ENSMUSG00000026102	6.22543	8.38424	11.1714	20.0664	21.4278	15.5077	10.6914	10.8107	12.9681	17.1451	22.1725	25.1696	Inpp1	inositol polyphosphate-1-phosphatase
ENSMUSG00000026113	2.33445	3.24696	2.59375	4.25655	4.49722	3.92469	2.99882	2.49525	2.86796	4.13825	4.7703	3.08422	Inpp4a	inositol polyphosphate-4-phosphatase, type I
ENSMUSG00000037940	0.917638	0.5464	1.14241	0.473309	0.33538	0.296739	0.571594	0.410484	0.517295	0.192502	0.379535	0.283422	Inpp4b	inositol polyphosphate-4-phosphatase, type II
ENSMUSG00000025477	38.5731	43.9684	38.3714	47.3678	46.2383	46.3991	45.2647	42.7034	37.6852	48.0375	47.8193	39.3647	Inpp5a	inositol polyphosphate-5-phosphatase A
ENSMUSG00000028894	18.1945	19.4195	20.3873	20.8827	20.7903	16.5952	20.2048	20.0783	22.553	18.0382	24.2084	19.0763	Inpp5b	inositol polyphosphate-5-phosphatase B
ENSMUSG00000026288	5.89211	4.33404	6.87945	1.59938	1.02233	1.32534	3.21792	3.22803	2.03068	0.8857	1.21086	2.02868	Inpp5d	inositol polyphosphate-5-phosphatase D
ENSMUSG00000026925	5.78145	7.43592	6.82526	10.6281	9.7636	7.80658	6.83024	6.91206	10.2224	8.88944	11.3852	10.8472	Inpp5e	inositol polyphosphate-5-phosphatase E
ENSMUSG00000042105	6.46334	7.04148	5.71056	9.92237	8.80443	8.55937	6.74312	6.60604	7.77803	9.84189	10.8621	9.3021	Inpp5f	inositol polyphosphate-5-phosphatase F
ENSMUSG00000006127	7.25399	6.95531	8.4695	12.401	11.57	10.496	7.374	7.8932	10.0058	10.4734	12.4174	10.6501	Inpp5k	inositol polyphosphate 5-phosphatase K
ENSMUSG00000032737	42.8088	45.3093	44.1942	33.7358	33.3724	29.5792	50.8788	43.2827	39.2977	33.4507	39.0051	29.0821	Inppl1	inositol polyphosphate phosphatase-like 1
ENSMUSG00000048782	1.22276	0.84029	1.26978	13.0301	13.5525	11.6253	1.9334	1.67955	0.889593	11.985	12.829	9.08315	Insc	INSC spindle orientation adaptor protein
ENSMUSG00000045294	47.6246	53.7177	48.4034	30.7537	31.6034	30.1059	48.2856	48.9268	52.128	27.8402	33.5066	29.5891	Insig1	insulin induced gene 1
ENSMUSG00000003721	16.1786	17.5885	17.6644	25.0756	23.8183	22.7906	20.8468	19.0964	24.181	27.3815	33.8046	33.2678	Insig2	insulin induced gene 2
ENSMUSG00000079019	0	0	0	0.747217	1.55316	0	0	0	0	0	0.183171	0.205194	Insl3	insulin-like 3
ENSMUSG00000050957	1.36547	1.50828	1.0313	2.40242	2.05002	3.08527	1.33129	1.53472	1.29971	2.16683	2.88679	2.06424	Insl6	insulin-like 6
ENSMUSG00000005534	5.99826	6.46326	7.0389	10.8255	11.0166	8.69872	7.90242	9.1054	7.46285	11.1551	12.3674	7.33665	Insr	insulin receptor
ENSMUSG00000066607	33.139	33.6514	32.9274	56.0306	58.4379	62.3031	35.78	37.0054	34.3692	53.1473	54.5237	48.6347	Insyn1	inhibitory synaptic factor 1
ENSMUSG00000073805	0.201851	0.089057	0.216153	2.30962	3.01189	2.20188	0.235838	0.157071	0.208678	2.4094	3.10431	2.04116	Insyn2a	inhibitory synaptic factor 2A
ENSMUSG00000029547	18.3237	16.646	20.7056	17.4913	15.7528	14.5854	19.9724	18.1361	18.1741	16.6076	18.0718	11.7273	Ints1	integrator complex subunit 1
ENSMUSG00000031864	15.1276	13.6748	14.8316	11.1627	11.8072	10.3032	14.4688	14.3436	15.7368	8.74116	11.2323	8.38047	Ints10	integrator complex subunit 10
ENSMUSG00000029034	30.8823	34.5658	32.677	18.9934	21.4869	19.81	30.5277	28.15	30.3257	17.2861	19.503	17.2114	Ints11	integrator complex subunit 11
ENSMUSG00000028016	12.1458	11.5435	12.6364	8.60787	8.7064	8.3458	12.0253	11.4263	10.8582	8.58629	9.60335	8.71623	Ints12	integrator complex subunit 12
ENSMUSG00000040250	28.5187	28.8552	27.203	20.7111	19.0245	19.7703	28.7978	22.4399	24.8787	17.1661	20.3087	21.7094	Ints13	integrator complex subunit 13
ENSMUSG00000034263	23.0922	22.6848	24.2666	19.316	19.3175	18.671	23.6967	22.768	21.7848	19.1331	21.7792	18.4597	Ints14	integrator complex subunit 14
ENSMUSG00000018068	8.86978	10.4791	9.0969	6.65414	7.73018	6.30221	11.6068	10.078	10.483	5.99109	12.1263	5.60634	Ints2	integrator complex subunit 2
ENSMUSG00000027933	28.7183	27.003	29.9958	21.7158	21.7516	19.4765	28.0313	25.3205	26.5874	21.9255	24.5092	18.2091	Ints3	integrator complex subunit 3
ENSMUSG00000025133	18.1329	17.2383	18.7692	16.3718	16.4483	15.1481	18.3121	17.7661	18.0026	14.6224	16.575	13.7642	Ints4	integrator complex subunit 4
ENSMUSG00000071652	26.1013	23.437	27.0119	15.5456	14.8647	15.3383	25.5123	22.6695	24.2048	14.9721	14.8771	10.5687	Ints5	integrator complex subunit 5
ENSMUSG00000035161	13.451	15.8838	8.52023	8.14807	6.02686	9.7665	14.565	14.2668	13.3041	7.91043	7.76427	5.81685	Ints6	integrator complex subunit 6
ENSMUSG00000035967	1.66815	1.82767	1.96179	1.26945	1.05955	1.07712	1.34864	1.38218	1.45002	1.02518	1.64943	1.21341	Ints6l	integrator complex subunit 6 like
ENSMUSG00000037461	17.8717	14.885	15.5494	6.43859	8.26035	6.48222	17.5888	17.3689	16.835	7.64679	8.40663	7.0469	Ints7	integrator complex subunit 7
ENSMUSG00000040738	26.95	29.5029	28.5857	18.5437	21.2427	17.9915	30.1698	25.5383	28.8223	19.4842	24.6517	21.7932	Ints8	integrator complex subunit 8
ENSMUSG00000021975	13.9138	12.0813	15.0403	11.4655	10.8406	10.6199	13.5423	12.9899	13.5414	10.0443	12.2048	9.53911	Ints9	integrator complex subunit 9
ENSMUSG00000060798	1.06082	1.38653	1.10997	0.988488	1.17073	1.1653	2.11702	1.07271	1.38079	0.946139	1.22243	1.05718	Intu	inturned planar cell polarity protein
ENSMUSG00000028344	5.3318	5.47995	5.83352	5.74594	5.31457	4.89297	6.09319	5.82798	6.62125	5.68564	6.13811	5.66113	Invs	inversin
ENSMUSG00000032594	26.0223	27.8446	28.1918	39.83	39.2365	36.0196	27.6923	29.1034	29.6217	37.9695	42.695	35.3717	Ip6k1	inositol hexaphosphate kinase 1
ENSMUSG00000032599	31.4987	36.5605	33.0715	44.5668	49.7084	45.3413	34.9015	36.654	39.8671	43.7683	56.9328	63.152	Ip6k2	inositol hexaphosphate kinase 2
ENSMUSG00000060733	8.95332	8.28754	9.06579	6.60487	6.23222	5.11247	8.10812	7.2187	8.60673	5.40527	6.03342	6.01146	Ipmk	inositol polyphosphate multikinase
ENSMUSG00000042590	19.3604	18.7135	21.548	13.2962	13.3248	12.0691	20.2673	17.3039	18.5826	12.4964	14.3668	11.8481	Ipo11	importin 11
ENSMUSG00000033365	20.5918	19.4738	21.413	27.7456	35.6807	32.8954	23.7406	22.7992	22.5339	30.613	30.6068	20.1553	Ipo13	importin 13
ENSMUSG00000002319	82.7538	85.4515	87.8029	88.1295	87.4071	90.8886	80.6398	74.6959	72.5036	75.6214	90.8114	72.3505	Ipo4	importin 4
ENSMUSG00000030662	165.75	163.974	179.69	63.8205	62.485	60.831	166.98	145.609	149.333	63.456	66.6073	48.101	Ipo5	importin 5
ENSMUSG00000066232	111.219	112.187	114.251	63.0864	62.9781	59.1333	119.842	100.647	109.905	61.5698	72.011	56.0276	Ipo7	importin 7
ENSMUSG00000040029	15.6494	15.606	16.2401	15.0482	14.7952	13.351	16.5787	15.3213	16.2085	14.5247	15.5945	12.2026	Ipo8	importin 8
ENSMUSG00000041879	70.1795	64.7507	75.3757	54.3378	55.6316	48.7778	74.6812	65.7215	67.9695	56.32	59.2465	40.7095	Ipo9	importin 9
ENSMUSG00000028696	6.09776	6.40527	6.32496	5.76324	5.22902	5.22791	6.24041	5.90242	6.80518	5.16576	5.00226	5.20893	Ipp	IAP promoted placental gene
ENSMUSG00000021385	7.11018	7.71873	7.11998	6.17145	6.30053	6.16196	7.79214	6.99359	7.57259	6.44974	7.08277	5.68389	Ippk	inositol 1,3,4,5,6-pentakisphosphate 2-kinase
ENSMUSG00000100826	1.82634	2.53791	2.03504	2.70925	2.12335	1.6221	2.76629	2.346	1.99166	3.60957	3.27618	1.55546	Ipw	imprinted gene in the Prader-Willi syndrome region
ENSMUSG00000102018	0.356964	0.222061	0.334624	2.16786	2.23992	1.65729	0.656214	0.243753	0.634132	1.75112	1.6202	2.12754	Iqank1	IQ motif and ankyrin repeat containing 1
ENSMUSG00000022837	12.9051	12.1986	10.6519	5.97885	8.21557	9.65861	12.2445	12.6113	12.3555	6.5681	10.627	10.3032	Iqcb1	IQ calmodulin-binding motif containing 1
ENSMUSG00000040795	8.89382	11.8022	8.25502	14.41	13.5658	12.8039	9.46872	7.9071	9.42297	10.1558	15.6595	11.871	Iqcc	IQ motif containing C
ENSMUSG00000029601	0.085541	0.142538	0.041497	0.579926	0.382244	0.256516	0.053478	0.197233	0.10625	0.239076	0.385527	0.324924	Iqcd	IQ motif containing D
ENSMUSG00000036555	7.4191	10.2136	8.25619	11.882	11.3448	10.5977	10.3493	10.7052	12.2461	11.1549	15.8697	11.5948	Iqce	IQ motif containing E
ENSMUSG00000035578	0.246069	0.261796	0.35565	1.1388	2.17681	1.79888	0.466231	0.160306	0.461891	1.42078	1.52889	2.14543	Iqcg	IQ motif containing G
ENSMUSG00000073856	0.566434	0.394763	0.498768	1.21127	1.38793	1.49837	0.645921	0.451112	0.637516	0.807892	0.981664	1.46013	Iqck	IQ motif containing K
ENSMUSG00000030536	156.892	158.821	168.541	90.4908	84.4283	77.3188	192.772	178.345	169.221	94.0329	95.3567	64.7557	Iqgap1	IQ motif containing GTPase activating protein 1
ENSMUSG00000021676	3.02249	2.28349	3.75873	4.4864	4.20586	4.68954	2.89505	2.27886	2.79543	4.34373	4.21948	2.44771	Iqgap2	IQ motif containing GTPase activating protein 2
ENSMUSG00000028068	19.6295	17.3124	22.0398	2.65877	2.51049	2.70872	18.6525	16.9515	17.9505	2.32042	2.95631	2.16881	Iqgap3	IQ motif containing GTPase activating protein 3
ENSMUSG00000034312	22.9667	23.783	29.3409	46.5	34.6049	34.877	30.1515	27.781	31.0172	45.5011	39.5556	28.6855	Iqsec1	IQ motif and Sec7 domain 1
ENSMUSG00000041115	6.78527	7.27485	6.86895	17.9943	15.9739	13.3013	8.92954	10.3468	9.70634	13.0209	18.7586	11.582	Iqsec2	IQ motif and Sec7 domain 2
ENSMUSG00000031392	40.8538	39.7452	46.5443	44.628	40.7847	36.5433	41.7575	41.1714	46.3349	44.4656	52.5533	43.9013	Irak1	interleukin-1 receptor-associated kinase 1
ENSMUSG00000032251	12.3231	13.8407	12.8815	12.695	12.0152	13.0795	13.614	12.2266	13.454	11.9814	14.3767	16.2085	Irak1bp1	interleukin-1 receptor-associated kinase 1 binding protein 1
ENSMUSG00000060477	16.6447	20.6966	12.7645	17.4944	18.2633	16.2541	19.6206	19.3713	15.383	15.1605	19.7163	17.5845	Irak2	interleukin-1 receptor-associated kinase 2
ENSMUSG00000020227	2.44341	2.08762	2.74461	6.7454	7.08833	6.94975	2.38621	2.6388	2.45977	5.86431	7.17875	5.93139	Irak3	interleukin-1 receptor-associated kinase 3
ENSMUSG00000059883	5.36172	6.0482	5.70522	5.70029	5.01877	5.1682	6.83061	6.44894	5.63901	4.3662	5.32283	5.02121	Irak4	interleukin-1 receptor-associated kinase 4
ENSMUSG00000032293	22.4104	24.8008	22.945	29.0243	31.3588	24.9315	26.0148	22.5473	24.7494	28.1039	37.553	25.6448	Ireb2	iron responsive element binding protein 2
ENSMUSG00000018899	14.7009	13.6356	15.2507	12.9421	14.0233	15.6044	14.6789	14.7945	14.3042	10.4194	13.8838	16.0316	Irf1	interferon regulatory factor 1
ENSMUSG00000031627	15.9834	14.4425	16.5193	15.7079	16.106	16.3645	14.1639	11.7687	13.7326	14.7343	16.8377	15.618	Irf2	interferon regulatory factor 2
ENSMUSG00000044030	27.83	28.4656	30.7973	23.314	24.1032	25.1175	27.8351	28.1763	28.641	24.9635	25.344	21.1751	Irf2bp1	interferon regulatory factor 2 binding protein 1
ENSMUSG00000051495	26.8625	28.5502	27.0342	28.904	29.7762	30.1528	26.6981	25.5075	25.304	25.3021	30.2714	18.0966	Irf2bp2	interferon regulatory factor 2 binding protein 2
ENSMUSG00000034168	40.8925	40.6131	44.2597	37.5073	33.6932	33.5409	47.6339	47.3354	46.0362	33.2722	37.0395	32.7001	Irf2bpl	interferon regulatory factor 2 binding protein-like
ENSMUSG00000003184	41.3581	41.4723	37.637	35.5373	38.39	39.4237	39.2299	36.4325	40.1483	31.1432	37.6512	37.6445	Irf3	interferon regulatory factor 3
ENSMUSG00000029771	10.0564	8.44914	10.5471	3.83314	2.72855	3.72586	6.86084	7.43624	5.87065	2.68695	3.66587	3.35806	Irf5	interferon regulatory factor 5
ENSMUSG00000026638	0.100537	0.094568	0.015256	0.296552	0.353294	0.210868	0.06797	0.086601	0.151933	0.242714	0.222223	0.205419	Irf6	interferon regulatory factor 6
ENSMUSG00000025498	11.5843	6.43768	12.9389	17.7675	19.1098	27.8417	17.1898	14.106	17.1769	9.15909	17.4247	21.6987	Irf7	interferon regulatory factor 7
ENSMUSG00000041515	4.20229	4.00293	4.44602	2.34122	0.925222	1.20939	2.41803	2.19642	1.74762	0.712522	1.72713	0.965261	Irf8	interferon regulatory factor 8
ENSMUSG00000002325	28.9006	22.3475	32.3174	31.1808	36.1866	41.1663	35.2394	31.7889	40.4335	25.018	39.9842	38.888	Irf9	interferon regulatory factor 9
ENSMUSG00000046879	103.017	99.0723	96.9207	70.4271	81.3805	84.5024	139.489	124.982	129.429	53.2453	78.1259	83.7767	Irgm1	immunity-related GTPase family M member 1
ENSMUSG00000069874	8.11701	5.30044	8.45749	19.2789	21.6793	24.232	10.1168	9.89565	11.8823	12.9251	20.8311	18.0146	Irgm2	immunity-related GTPase family M member 2
ENSMUSG00000041037	12.2901	11.8417	13.1978	22.387	21.8034	19.4094	14.5511	14.9331	14.4007	24.9565	22.8978	15.6986	Irgq	immunity-related GTPase family, Q
ENSMUSG00000055980	7.69991	6.72382	7.88931	29.4666	26.023	24.5542	8.20661	7.64805	8.68688	25.3805	29.3253	13.2462	Irs1	insulin receptor substrate 1
ENSMUSG00000038894	10.3722	9.45569	11.8664	4.44591	3.61342	3.22827	10.0888	10.4586	10.3953	3.95349	3.64188	2.08703	Irs2	insulin receptor substrate 2
ENSMUSG00000047182	0.186766	0.192865	0.207942	0.671855	0.720719	0.465012	0.178507	0.297872	0.231522	0.599417	0.653272	0.450114	Irs3	insulin receptor substrate 3
ENSMUSG00000060969	20.2743	21.0622	20.0177	53.9519	45.2667	50.2998	18.4571	20.3625	11.24	41.3914	48.6449	44.2416	Irx1	Iroquois homeobox 1
ENSMUSG00000001504	18.2596	19.858	16.0179	29.0981	27.1932	35.2878	18.1691	15.2889	12.1117	21.8307	26.8503	18.2221	Irx2	Iroquois homeobox 2
ENSMUSG00000031734	11.9346	11.2716	13.7844	13.2123	13.5764	11.707	13.2342	12.097	15.8359	13.1145	15.4142	16.4207	Irx3	Iroquois related homeobox 3
ENSMUSG00000031737	5.37095	5.24026	5.00116	7.98422	7.98479	7.35011	5.82729	5.50661	4.7576	8.34739	9.02745	7.55739	Irx5	Iroquois homeobox 5
ENSMUSG00000044792	54.3506	54.9636	59.3513	72.6846	72.9223	75.2924	54.9137	50.9463	53.6989	72.1414	78.2429	79.291	Isca1	iron-sulfur cluster assembly 1
ENSMUSG00000021241	22.4932	22.6799	21.9476	31.8307	31.5637	32.3659	24.6678	22.9773	23.1992	31.7186	34.4515	31.4703	Isca2	iron-sulfur cluster assembly 2
ENSMUSG00000025825	63.3356	65.6475	60.1058	130.207	127	133.793	64.6366	64.6557	60.5601	123.741	123.754	139.317	Iscu	iron-sulfur cluster assembly enzyme
ENSMUSG00000035692	142.09	78.2523	135.752	149.08	210.537	328.79	180.799	147.805	197.685	76.3754	160.936	159.118	Isg15	ISG15 ubiquitin-like modifier
ENSMUSG00000039236	12.7831	10.8066	12.0103	7.27001	7.63517	9.53361	12.7908	13.6697	17.0369	5.77035	6.61198	8.13047	Isg20	interferon-stimulated protein
ENSMUSG00000048039	28.3033	28.5507	30.3692	16.1606	16.4282	16.7497	28.6591	26.2205	29.4827	15.5725	21.6893	14.2307	Isg20l2	interferon stimulated exonuclease gene 20-like 2
ENSMUSG00000042258	0.027292	0.056019	0.082018	0.231031	0.238973	0.263778	0.034276	0.034	0.158523	0.387489	0.387776	0.348236	Isl1	ISL1 transcription factor, LIM/homeodomain
ENSMUSG00000037206	12.6254	8.89199	13.2956	120.041	110.731	108.335	13.0962	15.554	17.2084	130.481	132.995	109.597	Islr	immunoglobulin superfamily containing leucine-rich repeat
ENSMUSG00000051243	0.051275	0.098571	0.107704	0.820182	0.851485	0.822597	0.107359	0.083226	0.042565	0.870306	0.939123	0.777641	Islr2	immunoglobulin superfamily containing leucine-rich repeat 2
ENSMUSG00000074766	3.56528	1.99677	2.90028	16.9921	16.173	15.0272	2.36093	1.81999	3.88065	18.8473	22.0993	23.611	Ism1	isthmin 1, angiogenesis inhibitor
ENSMUSG00000050671	0.141769	0.173098	0.426658	0.318348	0.625564	0.578513	0.275095	0.252576	0.319399	0.575364	0.385265	0.308678	Ism2	isthmin 2
ENSMUSG00000024601	35.9738	37.8027	41.4619	98.5988	80.7683	91.9388	39.3723	39.8694	41.3289	86.9954	88.3297	69.6724	Isoc1	isochorismatase domain containing 1
ENSMUSG00000086784	6.96482	6.34846	6.81241	8.09431	7.95206	8.44133	7.38714	6.67625	6.60617	6.83542	8.235	7.63626	Isoc2a	isochorismatase domain containing 2a
ENSMUSG00000052605	3.3557	4.04083	3.07774	11.5137	13.4167	14.1719	3.60937	5.03264	5.1517	11.9091	17.5794	13.0721	Isoc2b	isochorismatase domain containing 2b
ENSMUSG00000031729	54.117	56.9255	54.9449	46.8664	47.0734	49.151	56.1066	51.7797	53.011	45.6513	48.9089	39.1783	Ist1	increased sodium tolerance 1 homolog (yeast)
ENSMUSG00000030056	46.0673	46.0847	52.2154	20.419	20.3769	24.3541	45.5002	33.7104	43.3874	23.0811	31.5002	25.4927	Isy1	ISY1 splicing factor homolog
ENSMUSG00000019139	26.6423	24.3157	24.0296	17.5362	17.3628	17.9457	25.8693	27.9763	21.6179	18.4418	18.5946	12.8621	Isyna1	myo-inositol 1-phosphate synthase A1
ENSMUSG00000027598	26.5591	28.0334	28.7416	30.4056	31.7605	27.1854	32.0627	27.6505	30.7353	31.8773	38.0001	31.6003	Itch	itchy, E3 ubiquitin protein ligase
ENSMUSG00000031703	45.0108	48.5409	46.2891	76.1274	77.881	73.9944	50.1285	50.05	54.5149	72.9334	83.409	87.9636	Itfg1	integrin alpha FG-GAP repeat containing 1
ENSMUSG00000001518	10.0654	9.31827	9.49066	6.33453	6.50952	7.50416	9.73057	9.5365	10.2411	8.19896	7.99983	5.45961	Itfg2	integrin alpha FG-GAP repeat containing 2
ENSMUSG00000042284	6.24113	6.87112	6.48531	27.1404	24.7476	19.396	8.49229	9.34718	7.67051	29.7145	30.2113	22.2062	Itga1	integrin alpha 1
ENSMUSG00000090210	0.603121	1.01988	0.620803	1.66284	2.04761	1.76093	0.653986	0.78189	0.859733	2.09721	2.84272	1.78665	Itga10	integrin, alpha 10
ENSMUSG00000032243	117.912	143.498	125.124	244.795	213.882	190.212	173.429	196.898	181.419	243.667	239.744	173.01	Itga11	integrin alpha 11
ENSMUSG00000015533	0.179084	0.263959	0.188632	0.605017	0.578369	0.38974	0.497001	0.437189	0.514471	0.551028	0.698908	0.640655	Itga2	integrin alpha 2
ENSMUSG00000034664	2.26546	2.90945	2.58886	3.10896	2.08151	2.39423	3.51661	2.93793	3.81284	1.49915	2.0378	2.05402	Itga2b	integrin alpha 2b
ENSMUSG00000001507	13.0768	10.927	14.3969	3.10925	3.5279	2.97538	14.0247	12.3243	16.5842	4.3988	3.46565	2.98164	Itga3	integrin alpha 3
ENSMUSG00000027009	2.14333	2.2071	2.49189	2.62446	3.10373	1.9407	2.03298	1.81618	1.25878	3.65604	3.62587	2.79396	Itga4	integrin alpha 4
ENSMUSG00000000555	238.184	237.235	228.254	86.9201	88.4925	83.424	272.694	243.022	210.636	93.5579	93.8088	76.1439	Itga5	integrin alpha 5 (fibronectin receptor alpha)
ENSMUSG00000027111	28.7044	23.8991	31.8644	9.83437	8.64378	7.81495	22.111	16.6556	17.7488	7.62066	9.12902	6.83706	Itga6	integrin alpha 6
ENSMUSG00000025348	6.68405	9.1332	6.78792	5.59992	5.37736	5.37557	7.45453	8.61098	9.03492	6.08836	6.95699	4.68567	Itga7	integrin alpha 7
ENSMUSG00000026768	9.23524	10.9483	9.57607	17.5684	19.3797	13.0846	12.774	11.9595	12.7385	18.1791	21.9703	14.6706	Itga8	integrin alpha 8
ENSMUSG00000039115	4.69343	3.90374	4.20663	11.2645	9.75811	9.64489	5.77578	10.5282	4.42251	11.5093	15.1905	12.25	Itga9	integrin alpha 9
ENSMUSG00000030830	5.97199	3.85062	5.84732	0.727694	0.424302	0.635233	3.28926	2.76482	1.92701	0.420342	0.381328	0.4791	Itgal	integrin alpha L
ENSMUSG00000030786	16.588	13.6037	19.7886	2.76554	1.37663	2.30216	9.18947	8.72018	8.31501	1.3324	2.00648	2.42136	Itgam	integrin alpha M
ENSMUSG00000027087	119.561	132.154	128.706	133.669	124.864	113.084	150.585	121.927	126.177	136.731	148.346	73.1749	Itgav	integrin alpha V
ENSMUSG00000030789	0.357836	0.487322	0.330426	0.257343	0.471335	0.237058	0.47221	0.410134	0.137067	0.146412	0.158605	0.20158	Itgax	integrin alpha X
ENSMUSG00000025809	898.94	1000.78	849.312	855.967	882.383	831.31	1046.31	941.961	900.207	864.87	939.51	804.589	Itgb1	integrin beta 1 (fibronectin receptor beta)
ENSMUSG00000062352	44.2717	49.4051	40.9501	40.5999	42.8122	49.4527	40.7793	41.771	40.9649	43.0261	49.9208	38.9155	Itgb1bp1	integrin beta 1 binding protein 1
ENSMUSG00000031312	0.155447	0.262754	0.171387	0.366141	0.32873	0.551458	0.299567	0.12834	0.279807	0.232413	0.278448	0.40047	Itgb1bp2	integrin beta 1 binding protein 2
ENSMUSG00000000290	15.9205	12.855	17.4651	4.52922	2.68241	4.63967	9.30011	9.60122	8.12531	2.8078	3.40503	4.25266	Itgb2	integrin beta 2
ENSMUSG00000020689	12.2027	13.2269	12.5152	7.14707	7.58728	6.87193	15.1148	14.7473	13.0651	6.8243	6.84221	4.96794	Itgb3	integrin beta 3
ENSMUSG00000028549	5.90334	6.7858	6.88582	4.62451	5.10731	6.52554	7.23368	6.23196	6.49307	4.24367	6.38136	8.3744	Itgb3bp	integrin beta 3 binding protein (beta3-endonexin)
ENSMUSG00000020758	0.205259	0.175634	0.276214	1.87501	1.72141	1.86323	0.176429	0.329019	0.295393	1.75452	1.98625	1.16021	Itgb4	integrin beta 4
ENSMUSG00000022817	253.279	261.501	248.83	363.478	361.181	372.006	265.751	286.481	255.291	352.91	375.71	305.575	Itgb5	integrin beta 5
ENSMUSG00000001281	0.171258	0.316131	0.332451	0.227094	0.198211	0.200023	0.198277	0.599482	0.549116	0.812494	0.300549	0.751057	Itgb7	integrin beta 7
ENSMUSG00000025321	1.1815	1.42629	1.13935	1.89779	2.31941	1.80635	1.25046	1.39622	1.19387	2.00584	2.86015	2.11231	Itgb8	integrin beta 8
ENSMUSG00000032925	10.4498	12.3117	12.4061	110.779	81.3979	98.8855	11.1905	17.7008	20.8488	94.1047	105.815	101.74	Itgbl1	integrin, beta-like 1
ENSMUSG00000037254	15.3993	16.905	16.151	7.22967	10.4537	6.0119	17.8241	17.6186	23.934	7.30032	8.6975	12.4488	Itih2	inter-alpha trypsin inhibitor, heavy chain 2
