## Supplementary Table 7 for "The H2A.J histone variant contributes to Interferon-Stimulated Gene expression in senescence by its weak interaction with H1 and the derepression of repeated DNA sequences" (part 2 of 3)

### Sheet: MEF_WTvsH2afj-ko_prolif_SEN_TPM (continued)
Ensembl_ID	WTpro_1	WTpro_2	WTpro_3	WTSEN_1	WTSEN_2	WTSEN_3	koPro_1	koPro_2	koPro_3	koSEN_1	koSEN_2	koSEN_3	Gene	Gene Function
ENSMUSG00000025780	1.72056	1.37674	2.43366	4.29815	5.0458	3.62308	1.70719	1.9563	2.99617	3.7773	4.95076	4.40965	Itih5	inter-alpha (globulin) inhibitor H5
ENSMUSG00000031239	95.7781	98.86	108.861	514.8	537.184	566.244	105.213	105.87	127.413	476.549	739.868	806.511	Itm2a	integral membrane protein 2A
ENSMUSG00000022108	323.902	333.72	332.454	994.186	1058.65	1078.73	358.245	382.751	388.8	911.261	1154.66	1187.31	Itm2b	integral membrane protein 2B
ENSMUSG00000026223	142.425	150.37	148.485	469.252	498.194	523.355	163.303	178.107	170.049	469.12	480.683	479.974	Itm2c	integral membrane protein 2C
ENSMUSG00000074797	46.7512	50.5544	51.2539	32.8612	35.1863	35.7246	48.5602	42.0316	49.4244	33.8672	38.5463	41.6006	Itpa	inosine triphosphatase (nucleoside triphosphate pyrophosphatase)
ENSMUSG00000057963	3.33672	2.69379	4.01033	2.46599	2.8732	2.00398	2.95732	4.01027	3.19772	2.70263	2.69133	2.44157	Itpk1	inositol 1,3,4-triphosphate 5/6 kinase
ENSMUSG00000038855	7.18734	6.33977	8.42418	13.4061	13.0452	12.3029	7.24719	7.87968	7.95011	13.0192	13.6235	9.32398	Itpkb	inositol 1,4,5-trisphosphate 3-kinase B
ENSMUSG00000003752	6.1879	6.88398	6.77159	7.93053	7.87234	7.29977	6.91794	6.81363	7.02739	7.33752	8.21532	6.63642	Itpkc	inositol 1,4,5-trisphosphate 3-kinase C
ENSMUSG00000030102	11.72	12.74	12.6785	29.2706	29.3189	22.3237	12.923	14.2499	17.0528	29.2118	35.4724	26.6197	Itpr1	inositol 1,4,5-trisphosphate receptor 1
ENSMUSG00000030287	2.19738	2.56845	2.63563	6.24392	5.06556	3.85426	2.76386	3.17524	2.98514	4.72384	4.78793	2.38922	Itpr2	inositol 1,4,5-triphosphate receptor 2
ENSMUSG00000042644	13.3885	12.1049	15.728	3.97772	3.98852	3.60785	15.2712	13.6403	18.1824	4.12837	4.84531	3.50056	Itpr3	inositol 1,4,5-triphosphate receptor 3
ENSMUSG00000027007	12.376	11.1777	12.5084	22.9633	22.7148	19.8395	12.4194	12.0251	11.8373	23.7017	28.189	20.2879	Itprid2	ITPR interacting domain containing 2
ENSMUSG00000117975	20.6851	23.4827	23.3339	14.1639	14.0223	13.4541	24.9713	21.1617	17.8327	12.5579	14.1118	10.7497	Itprip	inositol 1,4,5-triphosphate receptor interacting protein
ENSMUSG00000074825	7.88026	6.92275	8.46466	6.89384	7.30737	6.89583	7.24528	6.0968	7.22799	6.19138	7.3531	4.81316	Itpripl1	inositol 1,4,5-triphosphate receptor interacting protein-like 1
ENSMUSG00000095115	61.3538	61.3088	64.3827	78.6208	76.7751	66.091	75.8125	70.1129	67.9875	82.5589	81.5235	57.606	Itpripl2	inositol 1,4,5-triphosphate receptor interacting protein-like 2
ENSMUSG00000022957	33.2453	39.9896	40.0186	59.1407	56.1188	49.1635	43.6399	39.5465	44.5105	60.2777	68.8386	46.3719	Itsn1	intersectin 1 (SH3 domain protein 1A)
ENSMUSG00000020640	18.7319	19.1111	21.5412	18.0913	18.4213	14.6579	22.335	18.6794	19.3877	17.2159	19.4088	18.2106	Itsn2	intersectin 2
ENSMUSG00000027332	17.8186	23.2448	21.4103	39.6913	39.3802	35.2524	18.9642	22.1148	23.744	30.5163	40.6986	26.8431	Ivd	isovaleryl coenzyme A dehydrogenase
ENSMUSG00000049128	0.084485	0.031876	0.082303	0.43193	0.454952	0.331328	0.08458	0.104833	0.062574	0.30409	0.380695	0.428141	Ivl	involucrin
ENSMUSG00000023150	61.3934	67.5857	64.8018	32.1315	29.8977	27.9688	66.9129	57.0071	58.6363	28.3174	34.3374	32.5795	Ivns1abp	influenza virus NS1A binding protein
ENSMUSG00000024384	24.542	22.8063	26.4337	16.0236	14.5318	13.6373	24.3303	20.9712	26.7259	12.7089	17.2821	14.023	Iws1	IWS1, SUPT6 interacting protein
ENSMUSG00000055862	3.14594	4.01965	2.60231	11.9252	16.6585	12.353	4.43652	3.97067	4.66735	12.0263	18.1501	14.0841	Izumo4	IZUMO family member 4
ENSMUSG00000025764	22.0426	28.8644	22.8551	20.3982	21.7383	19.7079	28.9083	27.4688	21.0373	23.374	27.8631	17.5329	Jade1	jade family PHD finger 1
ENSMUSG00000020387	3.30356	2.49397	4.05928	2.95291	2.33545	2.54352	2.95929	2.41564	2.945	2.28842	2.56177	1.8509	Jade2	jade family PHD finger 2
ENSMUSG00000037315	3.8864	4.3395	4.72934	1.89225	2.3339	1.85624	4.70755	3.82482	4.08065	1.90118	2.07569	1.4898	Jade3	jade family PHD finger 3
ENSMUSG00000027276	18.7261	19.4777	20.2325	54.6835	48.4898	46.611	21.3263	21.5816	17.4586	47.8196	49.7939	29.2074	Jag1	jagged 1
ENSMUSG00000002799	0.356386	0.322174	0.338111	0.513486	0.873737	0.419857	0.309924	0.407017	0.212354	0.322843	0.609106	0.483657	Jag2	jagged 2
ENSMUSG00000051256	54.8305	59.6365	55.8903	45.6771	45.3275	50.0336	56.3022	51.8854	52.4084	43.1562	48.7329	42.8841	Jagn1	jagunal homolog 1
ENSMUSG00000028530	101.016	94.6939	111.479	100.696	102.799	92.658	104.495	95.5649	105.655	99.3286	115.065	95.754	Jak1	Janus kinase 1
ENSMUSG00000024789	12.7082	13.3523	13.0627	16.4138	17.0784	14.6509	14.5522	13.0713	15.0044	15.4144	18.2685	15.3379	Jak2	Janus kinase 2
ENSMUSG00000031805	1.82167	2.19555	2.12688	2.47193	2.84604	2.52462	1.9029	2.19307	1.54623	2.40694	3.14081	2.37286	Jak3	Janus kinase 3
ENSMUSG00000024502	0.37723	0.538214	0.310475	1.69696	0.737285	1.76567	0.382002	0.323324	0.352986	0.739551	1.18128	1.30229	Jakmip2	janus kinase and microtubule interacting protein 2
ENSMUSG00000056856	0.01855	0.051041	0.057917	0.427732	1.05015	0.508548	0	0.023116	0.051817	0.455791	0.509671	0.65449	Jakmip3	janus kinase and microtubule interacting protein 3
ENSMUSG00000053062	1.00049	1.06803	1.0205	15.3142	11.7231	11.6703	1.83984	1.73899	1.49622	12.5608	12.3699	8.0486	Jam2	junction adhesion molecule 2
ENSMUSG00000031990	33.193	35.6467	32.4359	54.3999	57.5102	60.0427	36.6055	35.945	34.8175	51.7065	61.959	55.8523	Jam3	junction adhesion molecule 3
ENSMUSG00000038518	3.19145	3.16254	3.5459	3.14004	3.17537	2.79635	3.07258	2.78281	3.40178	2.7441	3.89649	3.16843	Jarid2	jumonji, AT rich interactive domain 2
ENSMUSG00000063568	2.8988	2.70753	2.90694	6.61098	6.66406	5.75577	2.86479	2.55837	3.05306	5.79594	8.15585	5.90195	Jazf1	JAZF zinc finger 1
ENSMUSG00000033960	26.9635	25.3783	30.7362	35.0719	31.1347	28.8168	29.0003	27.6752	29.1858	33.8638	34.9178	25.566	Jcad	junctional cadherin 5 associated
ENSMUSG00000034271	67.9349	67.7755	69.7146	79.9891	70.4266	75.3292	73.7008	73.3605	73.7564	67.4404	79.4174	69.9718	Jdp2	Jun dimerization protein 2
ENSMUSG00000005078	25.8595	26.9314	24.6316	38.6145	40.2802	39.9638	28.4833	27.7764	27.6352	35.7419	42.3842	37.7118	Jkamp	JNK1/MAPK8-associated membrane protein
ENSMUSG00000037876	7.76764	8.64907	8.54982	12.6953	13.1	7.21537	9.85656	7.85709	8.6579	9.34045	12.4754	9.29719	Jmjd1c	jumonji domain containing 1C
ENSMUSG00000036819	5.3089	5.42552	6.09861	3.94163	4.01262	4.06126	5.79994	5.50911	5.34032	4.19196	4.34753	3.61443	Jmjd4	jumonji domain containing 4
ENSMUSG00000056962	47.7548	49.4858	48.2499	31.1838	32.38	33.5731	48.7609	42.8915	41.5165	29.088	35.2734	38.403	Jmjd6	jumonji domain containing 6
ENSMUSG00000098789	6.25242	6.66203	5.66939	4.50241	4.30656	4.01443	7.08396	6.57657	6.06292	4.3544	4.18204	3.6729	Jmjd7	jumonji domain containing 7
ENSMUSG00000025736	14.2669	13.8673	13.9786	28.1423	30.0281	27.0503	13.4943	17.295	15.4675	27.1429	26.0333	25.1901	Jmjd8	jumonji domain containing 8
ENSMUSG00000021690	7.43013	7.68966	8.51464	14.9418	14.6853	12.9023	9.07507	8.93548	9.25551	15.1899	15.877	10.7921	Jmy	junction-mediating and regulatory protein
ENSMUSG00000022426	32.5403	31.9818	33.8002	28.7037	27.3569	27.1216	33.4893	31.2927	33.7548	27.4415	29.6762	23.7208	Josd1	Josephin domain containing 1
ENSMUSG00000038695	45.6111	46.149	45.4407	51.3636	44.0045	53.3438	45.0728	48.6863	45.207	49.992	48.6942	42.5545	Josd2	Josephin domain containing 2
ENSMUSG00000042686	0.977658	1.05884	0.891754	0.844312	1.25161	0.843628	1.23613	0.914984	0.962698	0.999578	1.49979	0.875554	Jph1	junctophilin 1
ENSMUSG00000017817	36.777	42.4884	38.5619	42.999	50.1731	42.1325	47.716	52.4344	51.4431	48.7476	48.0635	36.3825	Jph2	junctophilin 2
ENSMUSG00000025318	0.017556	0.00909	0.045441	0.376457	0.278927	0.381196	0.021748	0.021003	0.035155	0.485524	0.364219	0.258385	Jph3	junctophilin 3
ENSMUSG00000022208	0.315329	0.101289	0.274814	1.28408	0.92498	1.20784	0.342507	0.408354	0.358492	1.09665	1.10755	0.655	Jph4	junctophilin 4
ENSMUSG00000020737	214.62	203.144	205.599	84.6867	84.9891	93.1659	201.851	188.573	175.543	80.4611	84.2383	79.9198	Jpt1	Jupiter microtubule associated homolog 1
ENSMUSG00000024165	118.032	112.525	123.271	40.0307	35.4048	34.3285	117.178	98.6351	107.948	37.8593	36.9682	36.7662	Jpt2	Jupiter microtubule associated homolog 2
ENSMUSG00000097571	0.947452	0.821352	1.03876	1.66028	0.806596	1.23274	1.09025	0.78681	1.10641	0.684209	0.838931	1.43382	Jpx	Jpx transcript, Xist activator (non-protein coding)
ENSMUSG00000046380	3.02348	3.11609	3.4391	2.60261	2.52289	2.24749	3.0662	3.02574	3.61139	2.17411	2.54882	2.43608	Jrk	jerky
ENSMUSG00000079083	6.36766	6.53328	6.66286	8.38338	7.98335	7.51122	7.35603	6.77321	6.9534	7.62405	9.11613	7.42871	Jrkl	Jrk-like
ENSMUSG00000020216	0.368974	1.0125	0.286311	0.512809	0.915665	0.740298	0.278566	1.02571	1.24016	1.04737	0.725594	1.30986	Jsrp1	junctional sarcoplasmic reticulum protein 1
ENSMUSG00000027937	38.962	46.2534	42.2132	44.5686	44.4427	51.6645	40.7121	38.1386	42.1503	42.5603	51.0315	51.0863	Jtb	jumping translocation breakpoint
ENSMUSG00000052684	96.8132	88.8482	105.367	82.5688	79.6486	78.8875	83.802	72.474	82.2441	77.7178	90.205	78.8983	Jun	jun proto-oncogene
ENSMUSG00000052837	115.953	115.404	111.952	156.034	142.426	157.452	93.3718	88.9709	87.3574	151.547	176.567	190.804	Junb	jun B proto-oncogene
ENSMUSG00000071076	150.935	157.292	172.619	205.494	188.609	208.401	172.142	173.464	167.487	210.146	209.29	216.131	Jund	jun D proto-oncogene
ENSMUSG00000001552	47.3926	53.4579	44.2998	91.4514	90.2472	80.3496	61.6753	70.7213	55.2804	95.9155	96.3935	69.4807	Jup	junction plakoglobin
ENSMUSG00000061751	7.77455	10.506	8.42129	8.48762	9.47896	7.60492	11.0998	10.5691	10.4066	7.92751	9.34429	7.06859	Kalrn	kalirin, RhoGEF kinase
ENSMUSG00000032702	12.4958	12.4037	13.5563	23.0976	25.4596	19.4146	12.4182	12.6259	17.5113	20.0017	25.1677	25.2221	Kank1	KN motif and ankyrin repeat domains 1
ENSMUSG00000032194	43.4338	45.6087	46	65.3617	65.8403	58.9996	49.7723	49.8266	48.3041	62.178	67.9521	47.2725	Kank2	KN motif and ankyrin repeat domains 2
ENSMUSG00000042099	1.04255	1.15351	1.36599	6.91953	7.29361	6.16197	1.15747	1.29059	0.816259	6.71507	7.78051	6.43015	Kank3	KN motif and ankyrin repeat domains 3
ENSMUSG00000035407	0.285048	0.339608	0.40037	10.0463	7.27692	6.42639	0.51381	0.602585	0.531155	8.22939	7.74635	5.16577	Kank4	KN motif and ankyrin repeat domains 4
ENSMUSG00000018412	16.219	16.7409	18.0463	28.171	26.2611	21.6135	17.8245	17.4119	17.5803	24.3247	31.1328	21.5583	Kansl1	KAT8 regulatory NSL complex subunit 1
ENSMUSG00000026004	4.1944	5.16944	4.2729	3.99053	5.28767	4.1859	4.74398	5.03045	6.63045	4.79427	4.43365	4.77213	Kansl1l	KAT8 regulatory NSL complex subunit 1-like
ENSMUSG00000022992	58.3291	66.2736	59.2225	58.3234	60.235	60.5551	64.8726	57.418	61.5347	51.5522	61.4938	55.5788	Kansl2	KAT8 regulatory NSL complex subunit 2
ENSMUSG00000010453	14.2624	15.6271	16.1217	16.8824	16.8559	14.4882	16.4886	15.1112	16.1435	15.5338	19.8218	14.5593	Kansl3	KAT8 regulatory NSL complex subunit 3
ENSMUSG00000087403	1.87556	1.44192	2.16176	3.93016	3.10904	2.46336	1.83793	2.29516	2.24974	3.84527	3.89367	2.53731	Kantr	Kdm5c adjacent non-coding transcript
ENSMUSG00000031948	163.779	153.576	166.097	86.5489	80.3564	81.2705	159.781	144.907	147.91	76.642	76.0159	63.6692	Kars	lysyl-tRNA synthetase
ENSMUSG00000027425	22.6084	20.1249	22.1744	16.0848	15.3639	15.9418	21.2248	19.952	21.3699	16.1601	15.787	12.8828	Kat14	lysine acetyltransferase 14
ENSMUSG00000020918	39.3614	34.4422	43.1708	20.9721	21.9321	20.5174	38.5993	34.3405	35.9331	20.4296	21.0268	18.4047	Kat2a	K(lysine) acetyltransferase 2A
ENSMUSG00000000708	7.54629	8.57299	8.25308	10.5617	10.6418	10.4862	8.82298	6.94857	10.0165	9.48617	12.8672	13.1571	Kat2b	K(lysine) acetyltransferase 2B
ENSMUSG00000024926	21.6827	22.5972	23.4977	21.4075	19.643	19.3987	21.6908	24.7274	24.2179	19.1216	26.9686	23.2892	Kat5	K(lysine) acetyltransferase 5
ENSMUSG00000031540	13.5347	12.0943	16.7692	13.4843	14.3607	10.4433	15.759	14.5138	16.5194	14.2936	14.5886	10.5337	Kat6a	K(lysine) acetyltransferase 6A
ENSMUSG00000021767	4.67876	5.21181	5.71206	12.2327	13.4367	10.0813	6.00587	5.94356	6.46401	12.1936	14.0759	10.4228	Kat6b	K(lysine) acetyltransferase 6B
ENSMUSG00000038909	41.8701	38.5054	44.3063	21.2409	22.6746	20.9269	41.8596	38.3045	39.0176	21.8481	23.0782	18.3361	Kat7	K(lysine) acetyltransferase 7
ENSMUSG00000030801	14.5536	13.6246	13.8919	15.6076	15.2012	16.5237	15.8317	13.7404	14.0669	12.8602	16.7302	15.1669	Kat8	K(lysine) acetyltransferase 8
ENSMUSG00000019794	23.0548	23.6192	23.5033	16.4609	19.0911	19.3122	21.7577	19.9466	22.1281	15.0611	18.6753	18.9687	Katna1	katanin p60 (ATPase-containing) subunit A1
ENSMUSG00000041298	6.84668	7.39048	9.45557	11.3346	13	10.3861	9.59322	8.35918	10.3117	12.293	13.2614	9.49638	Katnal1	katanin p60 subunit A-like 1
ENSMUSG00000025420	0.822524	0.955787	0.791812	1.22593	1.00368	1.27517	0.808647	1.11823	0.782641	0.996122	1.06023	1.00361	Katnal2	katanin p60 subunit A-like 2
ENSMUSG00000031787	7.26374	6.96968	7.78209	6.1159	6.17283	6.15572	7.16421	7.7202	7.057	7.67543	6.41001	8.00621	Katnb1	katanin p80 (WD40-containing) subunit B 1
ENSMUSG00000027132	16.9557	18.8999	17.6611	11.6807	11.3438	11.0546	18.884	17.8019	17.6365	11.8108	13.3081	11.4454	Katnbl1	katanin p80 subunit B like 1
ENSMUSG00000025213	12.9668	10.8871	15.5502	18.1968	17.4784	19.099	10.653	11.4757	16.7161	15.4671	20.213	17.8279	Kazald1	Kazal-type serine peptidase inhibitor domain 1
ENSMUSG00000040606	4.19148	4.39948	4.05969	28.1171	24.2241	21.4969	4.53126	4.49471	4.61257	21.8437	27.3401	17.3648	Kazn	kazrin, periplakin interacting protein
ENSMUSG00000055675	0.200645	0.268804	0.301384	0.373815	0.36955	0.309384	0.126966	0.165523	0.225677	0.392519	0.310164	0.283932	Kbtbd11	kelch repeat and BTB (POZ) domain containing 11
ENSMUSG00000059486	20.1844	21.8623	20.7077	18.9399	19.3542	17.5757	21.8414	20.3339	19.4328	18.1273	23.0986	14.9756	Kbtbd2	kelch repeat and BTB (POZ) domain containing 2
ENSMUSG00000025893	1.35081	1.33478	1.02927	1.51046	1.95557	1.98071	1.1051	1.01772	1.3275	1.71364	2.03775	1.94855	Kbtbd3	kelch repeat and BTB (POZ) domain containing 3
ENSMUSG00000005505	12.4891	13.1907	12.864	12.3944	13.2578	12.3819	13.7931	12.9467	11.7103	12.8889	13.8125	12.3946	Kbtbd4	kelch repeat and BTB (POZ) domain containing 4
ENSMUSG00000075502	1.20112	0.967647	1.13194	0.306059	0.389571	0.404128	1.15703	0.959521	1.15847	0.402304	0.390165	0.257074	Kbtbd6	kelch repeat and BTB (POZ) domain containing 6
ENSMUSG00000043881	3.9203	3.71583	4.44389	6.77394	6.24153	6.06177	3.88748	3.8595	4.09141	6.1218	7.46988	5.79887	Kbtbd7	kelch repeat and BTB (POZ) domain containing 7
ENSMUSG00000030031	0.936077	0.487347	0.503445	0.28609	0.230637	0.278664	0.618526	0.333652	0.397695	0.23267	0.288081	0.159314	Kbtbd8	kelch repeat and BTB (POZ) domain containing 8
ENSMUSG00000055239	61.1246	69.8973	69.3642	48.8109	48.6744	49.1217	67.6517	62.5223	63.5252	48.5379	49.193	45.4493	Kcmf1	potassium channel modulatory factor 1
ENSMUSG00000047959	0.081524	0.269956	0.52492	0.086759	0.130609	0.094487	0.350324	0.121308	0.149367	0.147849	0.175471	0.115129	Kcna3	potassium voltage-gated channel, shaker-related subfamily, member 3
ENSMUSG00000045534	0.210647	0.218772	0.145536	0.407868	0.447046	0.237873	0.387248	0.225991	0.199386	0.824917	0.940495	0.823692	Kcna5	potassium voltage-gated channel, shaker-related subfamily, member 5
ENSMUSG00000038077	0.367898	0.433416	0.41038	1.81019	3.26839	2.66493	0.619213	0.596574	0.529898	2.59707	3.16507	1.63576	Kcna6	potassium voltage-gated channel, shaker-related, subfamily, member 6
ENSMUSG00000027827	6.12757	8.07511	5.47991	12.1164	11.6667	9.81959	6.80821	6.76126	4.28899	9.91708	12.1491	9.6275	Kcnab1	potassium voltage-gated channel, shaker-related subfamily, beta member 1
ENSMUSG00000028931	5.63359	4.15764	6.22275	2.15427	1.57007	2.183	3.83976	3.51772	3.4558	1.56154	2.01854	1.35499	Kcnab2	potassium voltage-gated channel, shaker-related subfamily, beta member 2
ENSMUSG00000018470	1.09176	1.3251	1.54554	0.356951	0.581767	0.578472	1.28315	1.46648	1.2551	0.392064	0.64168	0.796905	Kcnab3	potassium voltage-gated channel, shaker-related subfamily, beta member 3
ENSMUSG00000050556	0.041813	0.0239	0.124269	0.709471	0.678071	0.50432	0.066779	0.185013	0.089438	0.894933	1.16964	0.667149	Kcnb1	potassium voltage gated channel, Shab-related subfamily, member 1
ENSMUSG00000062785	0.060115	0.158396	0.072952	0.937203	0.878804	0.69682	0.085114	0.043991	0.120187	0.948617	0.974162	0.484233	Kcnc3	potassium voltage gated channel, Shaw-related subfamily, member 3
ENSMUSG00000009731	2.2913	2.02013	2.72033	4.96157	4.85586	4.73949	2.9826	3.15451	2.78974	4.93679	5.67464	3.28512	Kcnd1	potassium voltage-gated channel, Shal-related family, member 1
ENSMUSG00000060882	0.19657	0.196916	0.275041	5.43936	5.8171	4.90806	0.367335	0.301865	0.226232	5.85054	6.25924	5.30631	Kcnd2	potassium voltage-gated channel, Shal-related family, member 2
ENSMUSG00000090122	0	0.089337	0.045128	3.35738	4.01082	4.04305	0.116264	0.056909	0.05791	3.41245	3.63068	3.45119	Kcne1l	potassium voltage-gated channel, Isk-related family, member 1-like, pseudogene
ENSMUSG00000047330	2.15311	2.12789	2.13883	26.5595	23.7756	24.0775	2.02811	2.0817	1.22165	23.5992	30.1267	22.1489	Kcne4	potassium voltage-gated channel, Isk-related subfamily, gene 4
ENSMUSG00000051726	0.271783	0.233722	0.291099	0.217415	0.206647	0.230026	0.240858	0.196053	0.197309	0.148626	0.230211	0.11386	Kcnf1	potassium voltage-gated channel, subfamily F, member 1
ENSMUSG00000059852	0.208333	0.238919	0.278662	0.580524	1.07561	1.36612	0.249212	0.397495	0.395154	0.611018	0.839497	1.09356	Kcng2	potassium voltage-gated channel, subfamily G, member 2
ENSMUSG00000038319	1.18618	1.73273	1.62376	1.1344	1.84037	0.966573	1.65194	2.18985	2.6892	1.27808	1.64186	1.70756	Kcnh2	potassium voltage-gated channel, subfamily H (eag-related), member 2
ENSMUSG00000053519	0.308649	0.438986	0.601673	0.302764	0.158665	0.192138	0.337955	0.40241	0.396738	0.164685	0.095224	0.084685	Kcnip1	Kv channel-interacting protein 1
ENSMUSG00000079056	1.21683	0.995168	1.12234	1.49469	1.58563	1.38154	1.36014	0.878953	1.38053	1.25321	1.34158	0.81518	Kcnip3	Kv channel interacting protein 3, calsenilin
ENSMUSG00000029088	0.201592	0.093167	0.152395	0.901916	0.974381	0.89631	0.21069	0.441785	0.264376	0.647442	1.29092	1.6856	Kcnip4	Kv channel interacting protein 4
ENSMUSG00000044708	0.227491	0.198685	0.429965	0.243718	0.152839	0.091446	0.164556	0.198212	0.133169	0.135722	0.107392	0.062412	Kcnj10	potassium inwardly-rectifying channel, subfamily J, member 10
ENSMUSG00000062609	21.5941	23.0056	25.5779	37.9786	48.2665	29.8435	26.5653	24.3067	30.5517	39.2025	40.8645	35.1135	Kcnj15	potassium inwardly-rectifying channel, subfamily J, member 15
ENSMUSG00000041695	1.38322	0.9416	1.61955	2.05274	1.82445	1.54527	1.46075	1.20317	1.70483	1.71112	2.16915	1.3958	Kcnj2	potassium inwardly-rectifying channel, subfamily J, member 2
ENSMUSG00000044216	0.449991	0.327338	0.271246	2.84825	3.56033	3.61783	0.506835	0.418494	0.406595	2.68138	3.51982	2.83595	Kcnj4	potassium inwardly-rectifying channel, subfamily J, member 4
ENSMUSG00000030247	0.871976	0.670342	1.00239	12.8815	8.66132	11.3341	0.926024	0.672806	0.658658	10.8552	11.6572	8.51445	Kcnj8	potassium inwardly-rectifying channel, subfamily J, member 8
ENSMUSG00000033998	1.77982	2.64027	2.02941	3.1308	2.56395	2.67672	2.6331	2.84432	2.77265	2.67784	3.0731	2.97994	Kcnk1	potassium channel, subfamily K, member 1
ENSMUSG00000050138	0.291543	0.10926	0.127633	0.355363	0.1489	0.436062	0.262201	0.306971	0.101557	0.378864	0.242961	0.238854	Kcnk12	potassium channel, subfamily K, member 12
ENSMUSG00000045404	1.06919	0.796757	1.30369	0.421402	0.259406	0.391779	0.571488	0.402994	0.503269	0.114012	0.286232	0.252396	Kcnk13	potassium channel, subfamily K, member 13
ENSMUSG00000037624	14.0084	12.8786	14.4619	18.186	18.0306	15.2766	15.9338	15.7423	16.7971	19.4342	18.5682	17.2857	Kcnk2	potassium channel, subfamily K, member 2
ENSMUSG00000049265	0.955247	0.301636	0.486871	0.192149	0.134646	0.083286	0.737427	0.633924	0.490368	0.132629	0.046997	0.170511	Kcnk3	potassium channel, subfamily K, member 3
ENSMUSG00000023243	1.12788	0.811521	1.21032	0.211287	0.139898	0.39376	0.927548	0.560758	1.25129	0.097187	0.387791	0.161221	Kcnk5	potassium channel, subfamily K, member 5
ENSMUSG00000046410	3.17886	2.77937	3.4707	2.07872	2.11877	2.0361	2.83557	2.98309	3.36637	2.48409	2.67393	2.26311	Kcnk6	potassium inwardly-rectifying channel, subfamily K, member 6
ENSMUSG00000063142	0.175558	0.190129	0.212072	2.44023	3.02507	2.49249	0.224041	0.387856	0.325321	2.88055	2.93797	1.76101	Kcnma1	potassium large conductance calcium-activated channel, subfamily M, alpha member 1
ENSMUSG00000020155	0.466386	0.99109	0.535901	0.9404	1.20019	1.04475	0.644248	0.797994	0.443974	1.23038	1.03366	1.12849	Kcnmb1	potassium large conductance calcium-activated channel, subfamily M, beta member 1
ENSMUSG00000054934	2.46788	3.36133	2.24617	7.76564	7.58441	7.51292	5.77392	3.49056	3.56866	9.53924	10.0238	10.2795	Kcnmb4	potassium large conductance calcium-activated channel, subfamily M, beta member 4
ENSMUSG00000085837	0.371794	0.133315	0.431425	0.848632	0.345577	0.237088	0.193896	0.482256	0.300701	0.869487	0.681638	0.257174	Kcnmb4os2	potassium large conductance calcium-activated channel, subfamily M, beta member 4, opposite strand 2
ENSMUSG00000002908	1.16994	0.631545	0.722577	2.55308	2.29108	2.67171	0.741615	1.52473	1.00835	1.93944	2.87863	2.60712	Kcnn1	potassium intermediate/small conductance calcium-activated channel, subfamily N, member 1
ENSMUSG00000054477	0.044637	0.110045	0.195602	0.583254	0.41029	0.499282	0.250844	0.066358	0.07081	0.695771	0.782335	1.00466	Kcnn2	potassium intermediate/small conductance calcium-activated channel, subfamily N, member 2
ENSMUSG00000000794	0.352629	0.240391	0.408693	0.79498	0.668819	0.611723	0.385109	0.403638	0.558977	0.640762	0.755484	0.666162	Kcnn3	potassium intermediate/small conductance calcium-activated channel, subfamily N, member 3
ENSMUSG00000054342	9.7454	6.17772	10.8736	2.12453	1.98036	2.32283	6.81508	7.271	8.55461	1.54525	2.43014	1.91775	Kcnn4	potassium intermediate/small conductance calcium-activated channel, subfamily N, member 4
ENSMUSG00000028631	0.171473	0.131887	0.17521	1.42295	1.3694	1.09201	0.182095	0.251901	0.203337	1.12379	1.12884	1.19546	Kcnq4	potassium voltage-gated channel, subfamily Q, member 4
ENSMUSG00000028033	0.945535	0.730016	0.914197	1.42936	1.66778	1.08154	0.985119	1.09893	1.29474	2.19643	1.81874	1.55474	Kcnq5	potassium voltage-gated channel, subfamily Q, member 5
ENSMUSG00000040164	0.335755	0.359929	0.320016	6.54243	5.00425	6.06837	0.16453	0.208524	0.215306	5.22001	5.71799	4.33791	Kcns1	K+ voltage-gated channel, subfamily S, 1
ENSMUSG00000043673	0.215241	0.188546	0.375111	3.3366	4.08173	2.88271	0.265056	0.249907	0.229228	3.42131	3.61892	4.59767	Kcns3	potassium voltage-gated channel, delayed-rectifier, subfamily S, member 3
ENSMUSG00000052726	0.37538	0.361345	0.409492	1.66458	1.57803	1.56804	0.496922	0.478726	0.573929	1.79101	2.02372	1.54338	Kcnt2	potassium channel, subfamily T, member 2
ENSMUSG00000031576	0.023351	0	0.055432	0.407492	0.298924	0.349769	0.062239	0.071251	0	0.168668	0.42675	0.456944	Kcnu1	potassium channel, subfamily U, member 1
ENSMUSG00000059022	0.554234	0.513438	0.390031	5.11373	4.48721	4.73489	0.674152	0.712959	1.03198	3.5993	4.30278	2.98387	Kcp	kielin/chordin-like protein
ENSMUSG00000036225	12.5497	11.8785	11.7334	24.5637	24.8501	22.7867	15.6295	14.0998	12.9874	28.168	32.3568	24.8732	Kctd1	potassium channel tetramerisation domain containing 1
ENSMUSG00000001098	145.535	133.742	151.706	224.805	198.576	203.885	158.62	148.612	148.041	219.315	224.223	178.936	Kctd10	potassium channel tetramerisation domain containing 10
ENSMUSG00000046731	25.3086	27.1137	24.4194	22.3609	23.0013	22.4441	30.8396	28.7358	24.362	22.7167	22.5244	15.1499	Kctd11	potassium channel tetramerisation domain containing 11
ENSMUSG00000098557	16.1295	12.8279	19.786	61.5343	76.6112	55.0167	16.1374	15.7662	20.2105	72.8928	92.9786	83.7384	Kctd12	potassium channel tetramerisation domain containing 12
ENSMUSG00000041633	0.993733	0.856709	1.21327	2.14895	2.26221	1.85981	1.13716	1.08743	1.72658	2.43617	2.64693	2.39174	Kctd12b	potassium channel tetramerisation domain containing 12b
ENSMUSG00000030685	5.78642	6.20831	5.4183	10.6623	9.04137	8.83125	6.15668	6.21062	5.94613	8.41289	9.88717	9.79079	Kctd13	potassium channel tetramerisation domain containing 13
ENSMUSG00000051727	0.338351	0.221019	0.186897	0.209736	0.2803	0.491974	0.368437	0.347182	0.240145	0.35505	0.301544	0.642849	Kctd14	potassium channel tetramerisation domain containing 14
ENSMUSG00000030499	30.0298	31.2806	33.6473	23.2421	24.627	22.6421	31.6164	31.7087	31.9649	23.2619	23.5041	20.9621	Kctd15	potassium channel tetramerisation domain containing 15
ENSMUSG00000033287	122.942	113.559	126.905	129.182	125.234	128.103	127.019	126.577	120.774	130.172	128.703	112.283	Kctd17	potassium channel tetramerisation domain containing 17
ENSMUSG00000054770	6.41969	5.89088	5.68081	11.644	12.0609	10.7059	6.89444	5.94092	6.07176	11.3997	12.6634	12.1894	Kctd18	potassium channel tetramerisation domain containing 18
ENSMUSG00000016940	17.5815	17.971	16.8893	28.1572	29.1012	31.2316	16.8357	18.2095	19.1421	27.4784	31.4058	28.5017	Kctd2	potassium channel tetramerisation domain containing 2
ENSMUSG00000005936	42.3409	41.9017	45.6125	53.3183	54.7517	50.854	47.2435	44.9727	46.8696	53.3375	60.2707	60.2488	Kctd20	potassium channel tetramerisation domain containing 20
ENSMUSG00000044952	2.16153	2.37396	2.25007	4.52315	4.60853	4.03325	2.26025	2.46546	2.67295	4.38271	5.13983	3.6574	Kctd21	potassium channel tetramerisation domain containing 21
ENSMUSG00000026608	20.6984	22.2095	22.4186	17.1324	16.0792	15.9414	24.3044	20.611	23.7221	16.0699	19.0858	17.158	Kctd3	potassium channel tetramerisation domain containing 3
ENSMUSG00000016946	54.3698	61.4336	53.5898	43.6846	43.1717	42.9519	64.1491	59.7201	58.0779	44.2863	47.3033	42.3659	Kctd5	potassium channel tetramerisation domain containing 5
ENSMUSG00000021752	6.84545	7.62047	7.86514	6.6898	5.92733	5.91811	7.33081	6.82754	8.07267	5.63429	7.21799	5.61057	Kctd6	potassium channel tetramerisation domain containing 6
ENSMUSG00000034110	3.0965	3.47576	2.72786	4.51951	3.75196	3.40195	3.40614	2.3733	3.16882	4.14049	4.03303	3.16412	Kctd7	potassium channel tetramerisation domain containing 7
ENSMUSG00000037653	1.07774	0.698135	1.02333	4.3833	4.01285	4.20025	0.752258	0.84218	1.05542	4.00818	4.37113	4.45705	Kctd8	potassium channel tetramerisation domain containing 8
ENSMUSG00000034327	29.244	25.7639	25.9902	27.4308	24.6385	22.666	32.3018	27.608	31.3016	20.928	24.9938	21.0167	Kctd9	potassium channel tetramerisation domain containing 9
ENSMUSG00000002778	267.888	269.012	265.54	282.339	287.072	297.122	273.496	280.808	282.592	276.48	302.744	248.393	Kdelr1	KDEL (Lys-Asp-Glu-Leu) endoplasmic reticulum protein retention receptor 1
ENSMUSG00000079111	324.661	332.482	337.581	326.316	331.587	343.75	338.65	319.653	318.986	326.053	352.492	261.271	Kdelr2	KDEL (Lys-Asp-Glu-Leu) endoplasmic reticulum protein retention receptor 2
ENSMUSG00000010830	167.013	176.053	159.295	168.745	173.996	176.177	174.775	173.926	157.806	173.883	174.253	171.473	Kdelr3	KDEL (Lys-Asp-Glu-Leu) endoplasmic reticulum protein retention receptor 3
ENSMUSG00000036940	50.4552	54.2963	51.8295	45.1489	47.0574	47.4407	53.9131	48.4082	53.5434	45.2913	54.1201	46.8981	Kdm1a	lysine (K)-specific demethylase 1A
ENSMUSG00000038080	5.64615	6.07005	5.62389	6.39146	5.71286	5.66014	5.3476	4.52889	5.74717	5.38696	7.00067	6.01562	Kdm1b	lysine (K)-specific demethylase 1B
ENSMUSG00000054611	38.7301	35.8355	36.9103	34.5852	37.6795	27.5663	36.8014	35.0915	37.9779	33.9449	42.1565	34.7398	Kdm2a	lysine (K)-specific demethylase 2A
ENSMUSG00000029475	18.208	17.8872	18.147	13.7431	13.3747	12.9362	18.0847	16.5252	17.5691	14.3834	15.1188	12.3967	Kdm2b	lysine (K)-specific demethylase 2B
ENSMUSG00000053470	14.0554	17.2013	15.155	12.6294	14.8803	13.1341	15.0221	12.6438	14.8265	12.1142	18.5	15.1955	Kdm3a	lysine (K)-specific demethylase 3A
ENSMUSG00000038773	15.4823	14.8938	17.1561	16.3703	16.918	13.4491	18.3218	16.444	18.2372	15.3087	18.0566	13.4414	Kdm3b	KDM3B lysine (K)-specific demethylase 3B
ENSMUSG00000033326	31.0352	32.7766	34.8599	37.4693	37.5895	35.2028	36.1085	36.9147	38.8847	34.2267	39.3802	30.4235	Kdm4a	lysine (K)-specific demethylase 4A
ENSMUSG00000024201	12.5309	12.2065	12.6008	17.262	16.3655	15.8326	12.1971	13.6593	12.9406	18.0185	17.3312	16.222	Kdm4b	lysine (K)-specific demethylase 4B
ENSMUSG00000028397	7.11951	8.12403	8.00316	13.345	13.5451	11.6709	9.59891	8.06873	8.45747	12.2358	15.5979	12.8316	Kdm4c	lysine (K)-specific demethylase 4C
ENSMUSG00000030180	13.0113	15.7187	16.1257	16.6704	20.7781	16.7562	17.3984	15.5475	15.7562	22.6204	24.4311	18.3446	Kdm5a	lysine (K)-specific demethylase 5A
ENSMUSG00000042207	20.8042	22.7394	21.2293	34.6808	35.319	32.3101	26.1316	27.4427	24.2318	38.6285	36.0884	26.5096	Kdm5b	lysine (K)-specific demethylase 5B
ENSMUSG00000025332	48.52	46.7228	51.5462	51.5237	55.4252	49.7923	49.527	48.8484	50.3192	53.4003	57.958	40.5185	Kdm5c	lysine (K)-specific demethylase 5C
ENSMUSG00000037369	9.28816	9.94979	9.66023	9.64588	10.9345	8.07563	10.4023	9.82146	10.7051	8.89213	12.4884	10.1303	Kdm6a	lysine (K)-specific demethylase 6A
ENSMUSG00000018476	12.6646	12.7922	14.1771	21.4403	23.3921	19.0407	16.4353	16.4178	14.489	23.6694	20.8033	13.2203	Kdm6b	KDM1 lysine (K)-specific demethylase 6B
ENSMUSG00000042599	1.63491	1.7091	1.92263	3.09064	3.31966	2.70665	1.86727	2.18171	2.02033	3.11336	3.68927	2.48163	Kdm7a	lysine (K)-specific demethylase 7A
ENSMUSG00000030752	3.75071	3.23271	4.37565	2.21109	2.38815	2.19582	3.82798	3.99191	3.13546	1.87306	2.46093	1.09226	Kdm8	lysine (K)-specific demethylase 8
ENSMUSG00000062960	0.563961	0.374992	0.570534	0.834496	0.572237	0.755137	0.578127	0.480927	0.341203	1.02819	1.02057	0.500926	Kdr	kinase insert domain protein receptor
ENSMUSG00000009905	6.4086	7.07274	8.66226	13.5474	12.2972	13.5009	8.14004	7.00617	10.036	11.8832	14.5298	12.3044	Kdsr	3-ketodihydrosphingosine reductase
ENSMUSG00000003308	33.1998	30.6617	35.0447	40.4533	39.2216	40.6271	32.1007	33.1608	33.184	39.1127	39.2831	34.7116	Keap1	kelch-like ECH-associated protein 1
ENSMUSG00000019932	0.029421	0.013636	0.029187	0.539614	0.731973	0.754129	0	0.018352	0	0.567999	0.873917	1.98347	Kera	keratocan
ENSMUSG00000028060	19.2177	21.262	20.1656	19.4521	21.5692	20.1749	18.9808	17.6212	17.5833	21.1691	25.9927	21.0333	Khdc4	KH domain containing 4, pre-mRNA splicing factor
ENSMUSG00000028790	123.517	122.804	132.673	71.2515	73.608	70.4271	128.114	116.055	126.186	67.88	83.1661	79.7476	Khdrbs1	KH domain containing, RNA binding, signal transduction associated 1
ENSMUSG00000026058	0.016628	0.181207	0	0.721075	0.611611	0.516457	0.474891	0.076962	0.122386	0.94814	0.719236	0.862842	Khdrbs2	KH domain containing, RNA binding, signal transduction associated 2
ENSMUSG00000022332	39.529	38.9924	34.411	21.5923	19.4922	20.369	40.3455	35.7197	31.2684	18.5136	22.8193	19.1132	Khdrbs3	KH domain containing, RNA binding, signal transduction associated 3
ENSMUSG00000029162	3.84626	5.90009	3.87156	14.3791	13.906	15.6369	4.56737	6.81299	6.18534	12.7545	12.1438	10.9109	Khk	ketohexokinase
ENSMUSG00000047153	6.50122	6.94278	7.36412	7.54839	7.53735	7.19825	7.92575	6.96714	8.14892	6.44916	8.39441	5.70668	Khnyn	KH and NYN domain containing
ENSMUSG00000007670	70.4383	70.2803	81.9646	48.3217	47.1896	44.3127	76.4803	66.1825	70.2901	47.3918	50.5511	35.0883	Khsrp	KH-type splicing regulatory protein
ENSMUSG00000036333	22.5842	23.7838	24.6691	49.03	49.6091	39.9234	27.9027	27.961	29.5826	47.8116	55.0309	42.0307	Kidins220	kinase D-interacting substrate 220
ENSMUSG00000012443	31.2981	32.2503	36.4959	3.55929	3.25934	2.90127	30.0318	23.605	26.8971	2.79003	3.89493	3.4538	Kif11	kinesin family member 11
ENSMUSG00000021375	15.1089	14.9391	17.3916	19.8887	22.7673	18.2151	18.5776	17.3612	20.4206	21.0218	26.0255	16.6332	Kif13a	kinesin family member 13A
ENSMUSG00000060012	3.0674	3.05106	3.64455	10.2254	10.0828	7.71443	3.62105	3.78109	3.60427	9.4197	9.21395	6.80874	Kif13b	kinesin family member 13B
ENSMUSG00000041498	7.54573	7.11337	9.28493	0.770592	0.622705	0.565747	8.9952	6.31343	7.36333	0.56972	1.05017	0.585441	Kif14	kinesin family member 14
ENSMUSG00000036768	13.5285	13.3682	15.2118	2.50176	1.09164	2.20456	12.6368	8.60309	11.6775	0.995646	1.64592	1.45748	Kif15	kinesin family member 15
ENSMUSG00000038844	4.87127	4.61013	5.34908	6.31461	6.2127	6.51842	5.25114	5.16955	5.3572	5.92863	8.66356	5.611	Kif16b	kinesin family member 16B
ENSMUSG00000027115	9.34852	9.4045	9.82606	1.31796	1.41419	1.37844	8.93923	7.04151	8.95007	1.16654	1.87981	1.7377	Kif18a	kinesin family member 18A
ENSMUSG00000051378	19.5647	15.9369	20.4981	2.9615	2.70828	2.33338	17.1279	13.5395	14.6214	2.43836	3.82499	2.55284	Kif18b	kinesin family member 18B
ENSMUSG00000014602	7.89103	7.96278	7.40851	44.0016	45.7539	34.2836	10.2743	10.8014	6.90382	51.3996	49.2609	31.3317	Kif1a	kinesin family member 1A
ENSMUSG00000063077	29.2869	29.7253	31.7854	33.9128	36.151	29.2915	35.7142	31.1029	31.6833	35.459	38.4314	24.3396	Kif1b	kinesin family member 1B
ENSMUSG00000036955	20.3954	21.3028	20.1199	32.2973	32.7698	32.3515	20.5262	20.7699	21.6494	30.8899	37.3989	35.7012	Kif1bp	KIF1 binding protein
ENSMUSG00000020821	74.8456	73.9875	81.3569	137.119	135.816	123.881	83.2329	80.1012	82.9987	140.348	140.109	109.371	Kif1c	kinesin family member 1C
ENSMUSG00000003779	85.2421	86.3667	88.3381	10.3206	10.185	11.1405	86.6455	74.3689	78.9716	9.87754	12.513	14.2223	Kif20a	kinesin family member 20A
ENSMUSG00000024795	20.1337	20.6475	20.5218	3.3331	2.46536	2.50591	16.9056	13.6069	16.8966	1.74983	4.01333	2.57569	Kif20b	kinesin family member 20B
ENSMUSG00000022629	2.53214	1.7856	2.39985	1.78992	3.01241	1.57962	2.17323	2.50839	3.51784	2.18969	2.55557	1.95217	Kif21a	kinesin family member 21A
ENSMUSG00000041642	6.22938	8.19777	6.33692	3.24257	3.69541	2.83659	9.14578	9.29545	7.3667	3.19319	3.27778	2.48549	Kif21b	kinesin family member 21B
ENSMUSG00000030677	55.8968	52.2082	57.859	5.37241	5.31107	5.17414	46.1294	38.9018	43.7661	4.80002	5.06921	6.45162	Kif22	kinesin family member 22
ENSMUSG00000032254	86.9159	84.54	86.0406	6.68617	5.38201	6.35423	86.1719	68.5655	74.2877	6.55234	12.259	7.42173	Kif23	kinesin family member 23
ENSMUSG00000028438	4.06948	3.84282	4.32627	2.50885	2.37362	2.22247	3.91573	3.05197	3.79176	2.14681	1.93459	1.53182	Kif24	kinesin family member 24
ENSMUSG00000021294	0.127794	0.06167	0.161038	0.44855	0.384422	0.543978	0.049047	0.10658	0.079332	0.418176	0.344693	0.300507	Kif26a	kinesin family member 26A
ENSMUSG00000026494	7.57582	8.85556	8.56251	32.7371	30.3872	23.3916	10.3011	12.8395	9.00973	34.5172	31.0787	17.4044	Kif26b	kinesin family member 26B
ENSMUSG00000021693	31.5151	32.9825	32.9538	21.8577	22.8721	20.9452	35.2409	27.87	31.6037	23.7595	26.5234	18.4044	Kif2a	kinesin family member 2A
ENSMUSG00000028678	38.5823	37.0501	40.4488	3.31232	3.64915	3.74037	35.5136	30.3237	33.6224	2.94649	4.40066	4.22575	Kif2c	kinesin family member 2C
ENSMUSG00000018395	11.266	11.7558	12.8529	18.6106	20.6453	16.8264	13.5372	15.1036	15.7953	19.2972	22.3471	22.0154	Kif3a	kinesin family member 3A
ENSMUSG00000027475	8.0692	8.96467	9.21212	14.6563	15.732	13.8866	9.26356	9.17511	9.65447	14.4451	16.9182	12.7969	Kif3b	kinesin family member 3B
ENSMUSG00000020668	8.34352	9.09463	8.9782	11.5152	11.5001	10.4209	9.13195	10.855	10.0949	11.7537	13.0858	11.5702	Kif3c	kinesin family member 3C
ENSMUSG00000034311	25.22	23.2314	24.0932	2.23209	2.07156	2.15094	22.1168	19.3114	21.957	2.0522	2.56378	2.76925	Kif4	kinesin family member 4
ENSMUSG00000074657	0.188239	0.198538	0.119601	0.489009	0.720062	0.65286	0.243806	0.145381	0.150489	0.577661	0.632024	0.621625	Kif5a	kinesin family member 5A
ENSMUSG00000006740	78.5659	86.7709	82.9659	101.599	104.681	87.7931	94.2887	84.778	84.4205	97.6037	114.977	87.0449	Kif5b	kinesin family member 5B
ENSMUSG00000026764	1.49734	1.24799	1.79201	3.66823	3.78269	3.52121	1.59931	1.37648	1.76586	3.87849	4.88617	3.6267	Kif5c	kinesin family member 5C
ENSMUSG00000023999	0.426074	0.517607	0.486983	0.555149	0.653712	0.893108	0.858161	0.490629	0.315999	0.265879	0.495495	0.33034	Kif6	kinesin family member 6
ENSMUSG00000050382	3.1535	3.26377	3.80248	4.79253	5.08865	5.1037	3.28588	3.51965	3.75023	4.65501	5.55337	3.87993	Kif7	kinesin family member 7
ENSMUSG00000032489	0.132531	0.315867	0.199746	1.34579	1.71528	1.96002	0.309711	0.179963	0.371526	1.3651	1.77525	1.30121	Kif9	kinesin family member 9
ENSMUSG00000026585	28.1501	26.6527	30.0163	45.7427	48.3492	48.3491	29.8817	28.9393	33.5574	47.7696	56.2492	47.3551	Kifap3	kinesin-associated protein 3
ENSMUSG00000079553	43.7741	44.7835	47.0394	15.2614	14.5943	14.3464	41.3186	35.4915	37.5112	14.5371	17.7277	12.7668	Kifc1	kinesin family member C1
ENSMUSG00000004187	0.092331	0.194406	0.14857	0.679519	0.784018	0.71164	0.289734	0.204355	0.204375	0.604614	0.801559	0.638922	Kifc2	kinesin family member C2
ENSMUSG00000031788	22.0806	21.0087	21.9462	19.1192	16.2123	13.1219	21.2343	17.642	20.0918	14.2664	15.3705	15.3846	Kifc3	kinesin family member C3
ENSMUSG00000024301	6.97448	7.29654	7.13584	2.88042	2.57904	2.75777	6.87536	5.53857	5.54046	2.34056	2.25642	3.0266	Kifc5b	kinesin family member C5B
ENSMUSG00000037262	12.7143	14.1085	15.507	9.93082	10.5454	10.1128	14.8402	12.0771	13.7701	9.79099	11.5576	10.0242	Kin	Kin17 DNA and RNA binding protein
ENSMUSG00000041734	43.6861	45.5372	47.9638	58.5021	56.2371	49.0357	51.9669	47.9725	50.8977	52.1888	62.1939	36.7478	Kirrel	kirre like nephrin family adhesion molecule 1
ENSMUSG00000032036	2.79142	1.984	3.63799	1.55013	1.19723	1.22659	2.45051	2.49884	4.16095	1.33426	1.33319	1.0796	Kirrel3	kirre like nephrin family adhesion molecule 3
ENSMUSG00000035773	0.110897	0.074493	0.138571	0.419189	0.495656	0.524886	0.054783	0.167333	0.23333	0.482873	0.627673	0.376046	Kiss1r	KISS1 receptor
ENSMUSG00000019966	3.05245	1.95134	3.50532	10.0315	10.8479	8.6384	1.90184	1.83069	2.30199	9.3326	13.1914	7.10042	Kitl	kit ligand
ENSMUSG00000074749	5.63072	6.43115	6.49231	9.01631	9.2892	9.35751	7.64783	7.21744	9.00727	7.94214	10.1943	10.8875	Kiz	kizuna centrosomal protein
ENSMUSG00000021288	79.8843	90.5398	80.3217	97.419	98.8302	97.1065	84.7241	74.9339	79.185	88.6787	101.788	97.9946	Klc1	kinesin light chain 1
ENSMUSG00000024862	10.836	12.4606	12.5757	12.6298	13.2936	12.696	13.1363	13.1438	13.8013	13.1431	14.3175	13.0906	Klc2	kinesin light chain 2
ENSMUSG00000040714	8.55064	8.23006	9.13549	4.73887	5.30878	5.12084	9.95196	10.3616	11.3293	6.85991	6.46256	6.13129	Klc3	kinesin light chain 3
ENSMUSG00000003546	5.65791	6.45072	6.41423	14.4495	15.1381	14.3095	6.13143	7.36573	6.84076	12.1937	15.4871	12.198	Klc4	kinesin light chain 4
ENSMUSG00000037465	12.9543	15.1417	14.1054	9.59413	9.14116	7.7698	14.4306	13.2916	14.9608	8.02171	9.94534	7.85221	Klf10	Kruppel-like factor 10
ENSMUSG00000020653	3.16772	3.52798	3.56925	4.60828	3.99747	3.71616	3.4364	3.21159	3.73218	3.84534	4.07567	4.19102	Klf11	Kruppel-like factor 11
ENSMUSG00000072294	3.19119	3.83332	3.08123	4.28506	4.17663	2.95148	3.13087	4.21102	4.76138	4.38837	5.51141	2.98726	Klf12	Kruppel-like factor 12
ENSMUSG00000052040	17.9955	17.0845	18.7952	13.6927	12.8699	12.0997	19.6795	19.7055	19.6068	13.4774	12.2579	7.1353	Klf13	Kruppel-like factor 13
ENSMUSG00000073209	0.047652	0.04482	0.10351	0.556949	0.378582	0.48905	0.014723	0.043142	0.101446	0.295295	0.403051	0.177165	Klf14	Kruppel-like factor 14
ENSMUSG00000030087	0.288736	0.233191	0.224291	0.806196	0.735722	0.898732	0.369147	0.270832	0.384463	0.503968	0.870825	0.540907	Klf15	Kruppel-like factor 15
ENSMUSG00000035397	20.573	19.3041	22.2868	14.6292	13.9747	14.4162	23.7536	21.2902	20.6083	13.7929	14.4379	11.449	Klf16	Kruppel-like factor 16
ENSMUSG00000055148	64.931	60.1679	68.2651	43.3803	33.3746	38.0119	52.8181	57.0286	57.7564	40.8209	42.972	44.592	Klf2	Kruppel-like factor 2 (lung)
ENSMUSG00000029178	38.1599	39.561	42.2353	48.3552	47.4008	42.5409	44.3351	40.6109	42.4759	42.5479	49.9656	38.5109	Klf3	Kruppel-like factor 3 (basic)
ENSMUSG00000003032	46.3744	47.7624	53.0873	87.8972	84.4432	86.4894	49.7484	48.6234	59.9747	76.2689	94.8994	74.5606	Klf4	Kruppel-like factor 4 (gut)
ENSMUSG00000005148	3.85243	3.1045	4.09688	2.36139	2.3598	1.95456	3.65971	3.22366	3.71367	2.45611	2.73185	1.44479	Klf5	Kruppel-like factor 5
ENSMUSG00000000078	86.6195	91.1152	90.2137	61.0534	57.8535	55.2797	91.1693	79.2442	81.516	68.6072	65.3896	50.4202	Klf6	Kruppel-like factor 6
ENSMUSG00000025959	7.1931	7.25238	7.45108	5.65925	6.02124	4.81973	8.74896	7.94801	8.59938	5.36885	6.02841	4.47373	Klf7	Kruppel-like factor 7 (ubiquitous)
ENSMUSG00000041649	1.78536	1.88281	2.34273	0.63354	0.443238	0.462479	1.86914	1.76798	2.78547	0.769003	0.701863	0.615355	Klf8	Kruppel-like factor 8
ENSMUSG00000033863	16.2576	17.7341	17.6575	24.6712	25.3852	22.6828	18.4938	20.1028	19.3925	24.8109	29.1313	26.5563	Klf9	Kruppel-like factor 9
ENSMUSG00000051890	1.71864	1.54871	1.62317	3.38536	4.85204	2.66806	1.3787	1.46533	2.35044	2.9945	4.99775	6.11787	Klhdc1	kelch domain containing 1
ENSMUSG00000029775	21.7756	19.7272	26.0379	20.1246	20.4849	18.3961	23.5608	22.6406	22.9717	18.8372	21.3009	16.4332	Klhdc10	kelch domain containing 10
ENSMUSG00000020978	72.3491	81.5883	72.0748	63.4931	63.9552	66.989	80.7198	75.9033	81.0305	61.3327	71.9434	72.671	Klhdc2	kelch domain containing 2
ENSMUSG00000063576	53.9646	53.3029	53.6804	59.4852	56.2393	60.1905	58.3899	55.9893	51.173	55.2595	56.5213	53.3021	Klhdc3	kelch domain containing 3
ENSMUSG00000040263	32.7449	29.095	33.9472	19.5939	19.7494	20.3923	31.1907	30.3039	31.2323	20.1444	21.1759	21.4009	Klhdc4	kelch domain containing 4
ENSMUSG00000078234	0.027683	0.048521	0.027199	3.12048	3.45635	2.52666	0.029518	0.083412	0.091494	2.87331	3.22328	2.70739	Klhdc7a	kelch domain containing 7A
ENSMUSG00000042115	39.4206	35.6706	42.0348	17.6489	16.6303	15.4076	39.8514	36.8276	43.482	14.4025	14.1555	10.5038	Klhdc8a	kelch domain containing 8A
ENSMUSG00000032609	2.02919	2.98245	1.41779	8.9483	10.5077	7.93399	2.61697	2.04861	2.87904	9.02349	10.9966	11.1806	Klhdc8b	kelch domain containing 8B
ENSMUSG00000045259	0.201644	0.276244	0.34753	0.50842	0.526299	0.489107	0.223161	0.412037	0.415304	0.165929	0.271796	0.258937	Klhdc9	kelch domain containing 9
ENSMUSG00000001558	0.160604	0.097247	0.14808	0.434244	0.500158	0.415465	0.060468	0.079827	0.183877	0.457889	0.359433	0.443627	Klhl10	kelch-like 10
ENSMUSG00000048732	5.93088	5.76642	6.92156	7.47324	8.22366	6.06005	7.45525	6.77865	7.16584	9.21601	8.37535	4.08582	Klhl11	kelch-like 11
ENSMUSG00000026455	8.47981	9.2766	9.52987	8.70365	8.62523	8.13587	9.45614	8.50324	9.19747	8.5388	8.96448	6.90405	Klhl12	kelch-like 12
ENSMUSG00000036782	8.7573	9.1769	10.0828	60.1755	47.9882	52.2167	10.8757	11.655	11.9399	55.2343	57.0557	43.7804	Klhl13	kelch-like 13
ENSMUSG00000043929	2.82574	2.55241	3.43515	2.69107	3.29007	2.45556	3.14821	3.12302	3.9567	2.69345	3.1674	1.10827	Klhl15	kelch-like 15
ENSMUSG00000054792	6.90785	7.30379	7.22531	7.06237	7.13989	6.00852	7.16116	6.96412	7.10445	6.76774	7.36532	5.51462	Klhl18	kelch-like 18
ENSMUSG00000031605	11.5301	12.8368	12.1746	6.70512	7.18448	6.19612	12.2227	10.2744	12.26	6.36009	7.83679	6.33766	Klhl2	kelch-like 2, Mayven
ENSMUSG00000026705	10.5289	10.3868	11.3648	14.0378	14.881	11.9888	11.6041	10.8305	12.6235	12.79	15.207	12.4031	Klhl20	kelch-like 20
ENSMUSG00000073700	11.4289	12.6273	11.7392	14.7924	13.395	13.5873	13.2451	12.5205	12.6721	13.6666	15.5901	9.51621	Klhl21	kelch-like 21
ENSMUSG00000022750	43.954	44.9737	41.9624	69.2812	70.8792	64.9371	44.7178	49.3882	44.4631	60.9279	69.3014	57.211	Klhl22	kelch-like 22
ENSMUSG00000042155	11.4964	10.0071	10.8209	3.6565	3.6495	2.60581	12.2628	10.7023	10.9274	3.07902	4.95228	3.23174	Klhl23	kelch-like 23
ENSMUSG00000062901	4.31159	4.92731	5.28178	13.9119	16.0076	10.9566	4.98357	6.3124	6.71607	13.8089	16.9664	12.3992	Klhl24	kelch-like 24
ENSMUSG00000055652	10.4821	10.5277	9.96923	7.70962	8.09003	8.17476	10.8079	10.5878	9.35075	8.50171	8.89194	6.68017	Klhl25	kelch-like 25
ENSMUSG00000055707	23.355	22.5221	22.2902	28.1812	30.9949	28.1856	25.3619	23.0866	22.6776	28.7367	31.0204	24.2718	Klhl26	kelch-like 26
ENSMUSG00000020948	4.33063	4.61434	4.71747	7.43926	7.32031	6.25596	5.21332	4.91462	5.25213	6.51762	8.52091	5.50623	Klhl28	kelch-like 28
ENSMUSG00000020627	2.20341	3.01362	2.9066	6.89391	6.07385	5.35394	3.51248	3.03181	3.3292	6.56768	7.90573	3.92879	Klhl29	kelch-like 29
ENSMUSG00000026308	1.72655	2.1751	1.63841	0.94233	0.979848	0.875133	1.63849	2.06048	1.91879	0.889862	1.11821	0.526539	Klhl30	kelch-like 30
ENSMUSG00000090799	0.235908	0.351416	0.39376	0.326035	0.301768	0.261825	0.398473	0.35612	0.310687	0.263061	0.312144	0.341579	Klhl33	kelch-like 33
ENSMUSG00000035298	0.126136	0.226731	0.270585	0.554282	0.49628	0.407555	0.252475	0.238904	0.222783	0.722805	0.913273	0.343043	Klhl35	kelch-like 35
ENSMUSG00000031828	2.1909	1.49858	2.02295	3.69618	3.85687	3.59457	1.97284	2.12273	2.30189	2.95295	3.51226	3.46671	Klhl36	kelch-like 36
ENSMUSG00000022357	0.275651	0.317731	0.155717	0.474249	0.424723	0.3377	0.307768	0.431758	0.289226	0.479229	0.380672	0.607256	Klhl38	kelch-like 38
ENSMUSG00000040102	5.775	6.10673	6.38831	9.96072	9.94566	8.66055	6.39221	5.68264	6.0737	9.78186	10.5465	5.51474	Klhl42	kelch-like 42
ENSMUSG00000054920	26.3337	26.6738	27.6235	29.1638	29.6701	29.7472	28.2185	27.2177	29.106	27.8813	33.019	31.1201	Klhl5	kelch-like 5
ENSMUSG00000043008	1.09711	1.18941	1.21126	0.893606	0.558989	0.551511	0.838773	0.699241	0.886187	0.361164	0.411781	0.543877	Klhl6	kelch-like 6
ENSMUSG00000028986	13.3658	14.4638	13.7836	24.7771	23.0785	23.2489	13.567	13.2465	14.6242	24.251	26.1503	23.4471	Klhl7	kelch-like 7
ENSMUSG00000029312	1.87863	2.22343	2.34737	6.3472	6.42204	6.42286	2.43759	1.73273	2.02606	5.98966	7.01769	6.00194	Klhl8	kelch-like 8
ENSMUSG00000070923	46.0348	50.5391	47.6336	66.346	69.0704	60.5949	49.8956	45.1182	50.7846	63.347	74.9107	54.178	Klhl9	kelch-like 9
ENSMUSG00000030693	1.2397	1.0784	1.3711	0.465694	0.59791	0.819286	1.41332	1.09309	1.03328	0.413817	0.352609	0.403487	Klk10	kallikrein related-peptidase 10
ENSMUSG00000044737	0.055013	0.025925	0	0.46978	0.942403	0.696121	0.137464	0.033868	0.101782	0.939903	1.09595	0.71037	Klk14	kallikrein related-peptidase 14
ENSMUSG00000064023	4.84185	4.44957	4.68942	6.62275	7.87527	10.5439	3.99712	5.88263	4.14608	7.44048	6.9405	4.88739	Klk8	kallikrein related-peptidase 8
ENSMUSG00000030187	0.752449	0.704841	1.07427	0.054624	0.185921	0.064632	0.754622	0.488328	0.568416	0	0.127595	0.120584	Klra2	killer cell lectin-like receptor, subfamily A, member 2
ENSMUSG00000079852	1.02769	1.36651	0.977	0.536629	0.751799	0.488515	0.992113	1.55787	1.83094	0.699344	0.773827	0.511535	Klra4	killer cell lectin-like receptor, subfamily A, member 4
ENSMUSG00000071537	1.63332	2.49907	1.87392	3.28138	2.88877	2.55474	2.43998	3.02717	2.29263	3.63949	3.11765	2.89933	Klrg2	killer cell lectin-like receptor subfamily G, member 2
ENSMUSG00000002028	5.45706	5.8366	5.83029	6.8215	7.65865	4.63646	7.13365	6.1687	6.47133	6.9045	8.8025	6.36702	Kmt2a	lysine (K)-specific methyltransferase 2A
ENSMUSG00000006307	10.6612	11.3464	11.4303	10.8837	11.7334	9.87877	12.2295	10.602	11.7778	10.4958	12.0049	10.7371	Kmt2b	lysine (K)-specific methyltransferase 2B
ENSMUSG00000038056	4.40251	4.51286	4.30213	7.08331	7.59162	5.89732	5.07829	5.00246	5.08531	6.96974	8.69659	4.87298	Kmt2c	lysine (K)-specific methyltransferase 2C
ENSMUSG00000048154	6.2109	6.8648	6.70855	6.99565	10.4447	7.91096	8.02776	6.62203	8.18763	8.3607	8.74609	4.00857	Kmt2d	lysine (K)-specific methyltransferase 2D
ENSMUSG00000029004	16.6741	18.5172	22.2591	19.5324	22.6252	14.493	24.211	21.0285	21.921	24.1428	26.707	24.1108	Kmt2e	lysine (K)-specific methyltransferase 2E
ENSMUSG00000049327	61.6609	61.9898	65.4255	37.1447	35.0528	33.4051	65.3573	55.1215	62.446	36.3713	39.3258	43.5756	Kmt5a	lysine methyltransferase 5A
ENSMUSG00000045098	10.1737	14.1262	12.0522	16.1137	17.277	12.267	15.7939	15.3297	15.9751	15.586	20.7208	17.6024	Kmt5b	lysine methyltransferase 5B
ENSMUSG00000059851	6.04651	8.1634	6.37174	9.01676	9.64625	10.8893	8.0387	6.60047	7.36388	6.43284	10.7548	9.29073	Kmt5c	lysine methyltransferase 5C
ENSMUSG00000022875	0.618532	0.444328	0.6157	3.31393	4.60282	3.29167	0.583054	0.662745	0.641279	4.11104	3.56159	3.98089	Kng1	kininogen 1
ENSMUSG00000060459	1.56188	2.00918	1.47904	5.69897	7.56149	6.68994	1.72233	2.35132	2.87594	6.60574	6.57981	7.60762	Kng2	kininogen 2
ENSMUSG00000027326	9.80411	9.51521	12.6972	1.27801	1.05624	0.946666	10.5794	7.72089	11.3842	1.14981	1.39352	0.984217	Knl1	kinetochore scaffold 1
ENSMUSG00000030980	28.7213	29.7856	30.303	28.0533	28.8085	24.3943	33.296	26.5158	30.9276	24.8784	27.5034	23.8274	Knop1	lysine rich nucleolar protein 1
ENSMUSG00000027331	66.4973	65.9904	71.3427	6.9558	7.27478	5.75658	61.1399	54.891	61.6711	6.37356	7.65221	8.85274	Knstrn	kinetochore-localized astrin/SPAG5 binding
ENSMUSG00000029414	12.0862	10.3202	11.7186	1.17742	1.46137	1.24921	12.2802	9.89859	10.2696	1.78272	1.6199	1.62112	Kntc1	kinetochore associated 1
ENSMUSG00000022905	27.293	26.1385	27.3469	27.192	25.3742	24.4187	30.0414	24.1971	23.8244	28.5854	30.3946	22.0613	Kpna1	karyopherin (importin) alpha 1
ENSMUSG00000018362	290.515	275.681	302.105	71.3271	68.5531	72.7226	265.96	208.637	230.908	70.4781	82.4953	86.0532	Kpna2	karyopherin (importin) alpha 2
ENSMUSG00000021929	54.6768	53.6794	57.1699	31.793	32.2164	29.4657	55.1207	46.2673	48.6171	31.0812	35.9288	31.0257	Kpna3	karyopherin (importin) alpha 3
ENSMUSG00000027782	88.6285	90.4525	87.6911	57.1911	58.9263	54.4449	94.4854	82.7135	83.9079	60.1676	62.5876	53.9539	Kpna4	karyopherin (importin) alpha 4
ENSMUSG00000003731	33.254	33.1664	38.0868	32.6574	36.5843	27.3997	38.312	32.3166	34.5519	32.5145	39.6106	29.4272	Kpna6	karyopherin (importin) alpha 6
ENSMUSG00000001440	273.786	259.539	301.492	132.777	128.757	124.452	270.552	228.931	247.626	129.61	140.792	111.651	Kpnb1	karyopherin (importin) beta 1
ENSMUSG00000006021	12.1518	10.7928	11.3592	12.1645	11.6473	11.3477	11.2134	11.8534	12.9819	9.38372	10.8301	10.5048	Kptn	kaptin
ENSMUSG00000030265	66.5851	67.8497	66.6105	41.4921	37.651	34.7446	66.6153	63.007	63.3695	38.7328	43.8344	35.4479	Kras	Kirsten rat sarcoma viral oncogene homolog
ENSMUSG00000042810	3.12307	3.25113	3.40504	5.31637	5.36852	5.07548	4.06961	3.95847	4.26218	5.05836	6.13144	4.6191	Krba1	KRAB-A domain containing 1
ENSMUSG00000053012	52.6508	60.2993	54.9868	79.3918	74.4044	75.5745	56.0042	56.4804	63.2984	68.7868	92.6194	92.4455	Krcc1	lysine-rich coiled-coil 1
ENSMUSG00000020393	22.0713	23.7	22.8075	26.3398	28.1942	24.6656	24.7193	23.0252	22.1237	25.2671	29.0084	19.343	Kremen1	kringle containing transmembrane protein 1
ENSMUSG00000035047	14.917	15.8121	17.6843	12.0967	12.2722	10.9592	18.7643	14.8051	16.0519	10.7548	13.4184	12.2892	Kri1	KRI1 homolog
ENSMUSG00000000600	13.9979	15.8344	13.8419	25.4591	25.33	22.7519	15.9111	14.5954	15.3706	21.9054	31.6258	26.2891	Krit1	KRIT1, ankyrin repeat containing
ENSMUSG00000063334	22.1191	21.7894	25.2546	10.1802	12.8517	11.7552	21.2478	18.1909	22.767	11.4576	14.3883	12.3523	Krr1	KRR1, small subunit (SSU) processome component, homolog (yeast)
ENSMUSG00000019761	4.16582	4.29343	3.51502	6.78686	4.95269	5.31217	4.24565	3.59285	4.84622	5.08467	6.48624	4.72973	Krt10	keratin 10
ENSMUSG00000044041	0.34032	0.266823	0.408652	0.227477	0.564926	0.397169	0.816447	0.198033	0.299472	0.449845	0.491563	0.644403	Krt13	keratin 13
ENSMUSG00000045545	0	0	0	0.506161	0.339738	0.344617	0	0	0	0.470432	0.326084	0.117722	Krt14	keratin 14
ENSMUSG00000054146	0.077927	0.054924	0	0.38799	0.695907	1.07464	0.048563	0	0.072239	0.641619	0.71699	0.770192	Krt15	keratin 15
ENSMUSG00000023043	2.36641	2.61807	2.05241	1.09223	1.89339	0.9506	3.25719	3.10884	2.76491	1.50679	1.2636	0.70362	Krt18	keratin 18
ENSMUSG00000020911	45.1364	35.578	47.4015	5.2466	6.23039	7.09592	36.4477	30.6918	40.7795	6.49345	7.66999	7.8399	Krt19	keratin 19
ENSMUSG00000035775	0.593262	0.717383	0.859397	2.47987	2.45455	2.81559	0.933953	0.947107	0.187182	3.0485	3.4031	2.4197	Krt20	keratin 20
ENSMUSG00000023039	7.09652	11.2621	9.12733	0.767975	0.931717	1.00191	4.12319	5.98274	6.19392	1.88471	0.880814	0.394673	Krt7	keratin 7
ENSMUSG00000049382	0.102073	0.113644	0.08257	0.21831	0.549824	0.336079	0.042492	0.10461	0.148257	0.532886	0.298183	0.301586	Krt8	keratin 8
ENSMUSG00000037185	5.61266	5.78532	6.72804	1.31099	1.42634	1.06975	4.55952	4.43261	5.77962	1.36218	1.277	0.757938	Krt80	keratin 80
ENSMUSG00000047253	1.17516	0.648162	1.07005	0.30803	0.502406	0.451595	0.818087	0.675297	1.42619	0.268812	0.616849	0.49301	Krtap1-5	keratin associated protein 1-5
ENSMUSG00000042747	277.751	278.197	273.178	254.217	253.631	272.945	264.45	257.361	271.87	245.716	249.25	229.04	Krtcap2	keratinocyte associated protein 2
ENSMUSG00000029149	0.077056	0.345714	0.113264	0.807271	0.289082	0.343136	0.468769	0.594325	0.387979	0.172973	0.24459	0.620066	Krtcap3	keratinocyte associated protein 3
ENSMUSG00000074199	0	0.314401	0.233837	0.658883	0.435197	0.395957	0.289516	0	0	1.10252	0	0.632537	Krtdap	keratinocyte differentiation associated protein
ENSMUSG00000018334	2.42515	2.26498	2.33098	3.03614	3.65292	3.08949	2.2545	2.15577	2.06429	3.18585	2.70981	2.29454	Ksr1	kinase suppressor of ras 1
ENSMUSG00000073775	32.6167	29.0782	33.3095	16.1476	15.6878	16.8152	31.4486	26.9383	28.3076	15.3015	17.1629	13.34	Kti12	KTI12 homolog, chromatin associated
ENSMUSG00000021843	33.4977	37.6106	33.7218	30.2741	30.9501	28.14	38.2588	32.6145	37.8343	26.3849	36.47	30.0169	Ktn1	kinectin 1
ENSMUSG00000055553	30.9256	28.5789	30.5673	28.9711	29.751	30.2662	28.1415	30.9274	33.1262	31.5871	32.4094	30.4006	Kxd1	KxDL motif containing 1
ENSMUSG00000039648	1.97231	2.36931	2.06906	3.06276	2.70157	2.08758	2.27367	2.30096	2.24501	2.02372	2.55458	2.85527	Kyat1	kynurenine aminotransferase 1
ENSMUSG00000040213	4.97374	3.74971	6.01848	3.26323	3.34455	3.47434	4.88192	3.89991	4.18818	3.98837	5.32847	3.99284	Kyat3	kynurenine aminotransferase 3
ENSMUSG00000031391	1.58721	0.632744	1.60103	1.48882	1.04276	1.20342	0.805542	0.70228	1.57795	1.57116	1.67894	1.17708	L1cam	L1 cell adhesion molecule
ENSMUSG00000020988	6.20589	6.86437	6.58841	3.17459	3.81073	3.39646	6.49292	5.57215	6.34033	3.54313	4.57276	3.3867	L2hgdh	L-2-hydroxyglutarate dehydrogenase
ENSMUSG00000019718	6.08913	6.45337	5.25528	11.2447	12.5625	12.5925	6.21511	6.93432	6.04075	12.2981	16.418	14.0812	L3hypdh	L-3-hydroxyproline dehydratase (trans-)
ENSMUSG00000022394	10.6433	9.89078	11.1511	4.2227	4.25008	4.50107	10.0899	8.15393	9.17311	4.45249	4.53882	3.53487	L3mbtl2	L3MBTL2 polycomb repressive complex 1 subunit
ENSMUSG00000039089	8.9106	8.97627	9.9834	16.4485	16.8386	16.9924	9.87661	9.01675	9.66159	14.9258	17.681	14.9788	L3mbtl3	L3MBTL3 histone methyl-lysine binding protein
ENSMUSG00000044350	5.47415	5.31199	6.13786	12.5836	12.9861	12.8565	5.25993	4.1235	4.89204	11.0772	14.7355	12.4169	Lacc1	laccase domain containing 1
ENSMUSG00000032370	15.143	16.3314	16.2023	13.305	15.1858	13.9935	15.3546	14.8819	12.7335	13.3375	16.7352	17.7397	Lactb	lactamase, beta
ENSMUSG00000025937	11.0197	17.5954	16.0886	15.0666	15.1591	14.242	14.4321	14.3113	18.6875	14.5191	22.7472	24.3407	Lactb2	lactamase, beta 2
ENSMUSG00000041782	0.296424	0.369878	0.374664	0.16227	0.159807	0.119614	0.36755	0.612217	0.240116	0.289207	0.158798	0.06575	Lad1	ladinin
ENSMUSG00000030124	0.276318	0.447568	0.40006	0.392402	0.428258	0.38304	0.406424	0.679969	0.323058	0.255611	0.36415	0.308678	Lag3	lymphocyte-activation gene 3
ENSMUSG00000015289	36.291	38.9291	41.3612	42.3807	43.7906	47.1988	37.9442	39.6981	38.135	40.4323	48.3385	41.4462	Lage3	L antigen family, member 3
ENSMUSG00000055541	4.08625	2.82397	4.63902	1.57194	0.958415	1.06111	3.3096	2.11435	1.4448	1.12157	1.0906	1.30579	Lair1	leukocyte-associated Ig-like receptor 1
ENSMUSG00000032796	0.264387	0.42716	0.222415	0.963375	1.06611	0.681137	0.352556	0.513097	0.310258	0.917585	0.65467	0.492663	Lama1	laminin, alpha 1
ENSMUSG00000019899	10.3392	13.0469	11.0436	22.595	16.6825	16.245	12.8195	12.8189	12.1112	18.5477	20.8347	13.0102	Lama2	laminin, alpha 2
ENSMUSG00000024421	0.097823	0.089257	0.079247	0.702916	0.382385	0.462165	0.061538	0.159008	0.082173	0.672529	0.879921	0.491752	Lama3	laminin, alpha 3
ENSMUSG00000019846	24.1086	18.9662	27.3185	94.3586	88.2808	85.1255	23.8091	23.9856	23.1353	85.8059	93.0372	74.2607	Lama4	laminin, alpha 4
ENSMUSG00000015647	34.4788	35.2281	31.9998	12.2127	14.029	14.8472	35.4514	33.498	40.0544	16.4363	16.836	12.6488	Lama5	laminin, alpha 5
ENSMUSG00000002900	97.1713	108.555	101.241	239.569	244.901	226.982	117.743	114.292	101.737	226.684	246.819	177.669	Lamb1	laminin B1
ENSMUSG00000052911	82.2381	69.3844	85.506	173.597	157.187	139.196	84.2018	86.3836	94.1838	168.164	157.435	107.493	Lamb2	laminin, beta 2
ENSMUSG00000026639	0.192267	0.198922	0.197447	3.5218	2.56377	2.58172	0.198462	0.220892	0.263789	2.60732	3.01512	1.48097	Lamb3	laminin, beta 3
ENSMUSG00000026478	88.4469	81.0717	97.355	109.605	98.5756	91.3314	102.162	90.6427	97.1356	105.341	108.762	89.1703	Lamc1	laminin, gamma 1
ENSMUSG00000026479	3.69863	2.64864	2.39602	1.4161	2.54418	1.27054	3.38475	2.23851	3.77798	2.42085	1.43681	2.45545	Lamc2	laminin, gamma 2
ENSMUSG00000026840	0.393492	0.269161	0.290545	0.222178	0.307028	0.227519	0.389135	0.444171	0.385422	0.29449	0.270755	0.210283	Lamc3	laminin gamma 3
ENSMUSG00000031447	497.279	507.545	496.693	699.048	719.929	732.64	528.674	518.014	513.06	670.325	756.287	791.414	Lamp1	lysosomal-associated membrane protein 1
ENSMUSG00000016534	175.072	181.069	177.848	329.816	357.477	341.933	195.627	199.43	214.803	315.393	391.072	383.804	Lamp2	lysosomal-associated membrane protein 2
ENSMUSG00000030842	146.716	140.327	143.885	146.764	146.911	147.914	144.014	142.989	139.596	141.614	143.731	128.624	Lamtor1	late endosomal/lysosomal adaptor, MAPK and MTOR activator 1
ENSMUSG00000028062	83.9919	82.0469	83.2907	119.856	110.8	129.972	88.5658	86.4502	90.3321	106.204	107.421	111.309	Lamtor2	late endosomal/lysosomal adaptor, MAPK and MTOR activator 2
ENSMUSG00000091512	57.1886	58.1601	51.552	52.227	62.2442	59.2057	54.4224	49.6981	48.5437	51.5948	69.0191	71.6849	Lamtor3	late endosomal/lysosomal adaptor, MAPK and MTOR activator 3
ENSMUSG00000050552	37.608	42.1173	40.4252	56.7545	54.0618	64.1332	34.9792	38.3132	38.3324	52.5639	58.3844	58.2663	Lamtor4	late endosomal/lysosomal adaptor, MAPK and MTOR activator 4
ENSMUSG00000087260	90.3674	94.9861	90.08	74.2844	71.8655	78.0342	93.7042	91.7943	89.0478	64.7844	71.0114	68.3867	Lamtor5	late endosomal/lysosomal adaptor, MAPK and MTOR activator 5
ENSMUSG00000026000	14.1762	14.9598	13.7018	35.5249	41.272	38.2842	15.017	15.3157	17.851	37.703	47.2053	41.2739	Lancl1	LanC (bacterial lantibiotic synthetase component C)-like 1
ENSMUSG00000062190	18.6815	16.7461	19.5671	10.5424	10.1928	10.3978	17.2059	17.0941	19.1338	11.1712	11.6528	10.5297	Lancl2	LanC (bacterial lantibiotic synthetase component C)-like 2
ENSMUSG00000047344	1.87421	1.72939	2.09976	1.16872	1.54948	1.24058	2.36743	1.5762	1.75205	1.47179	1.62278	1.38411	Lancl3	LanC lantibiotic synthetase component C-like 3 (bacterial)
ENSMUSG00000039682	90.6382	94.1682	92.6707	50.3067	47.2919	48.0823	97.7498	79.9291	97.8636	51.478	54.6184	62.5182	Lap3	leucine aminopeptidase 3
ENSMUSG00000020585	418.265	457.965	411.816	1134.07	1125.82	1188.28	497.539	492.887	486.496	1095.52	1265.41	1275.05	Laptm4a	lysosomal-associated protein transmembrane 4A
ENSMUSG00000022257	24.1317	27.1743	23.9894	43.9846	48.5887	49.0787	25.6899	26.1116	24.2941	41.3207	49.4059	49.2215	Laptm4b	lysosomal-associated protein transmembrane 4B
ENSMUSG00000028581	67.3838	41.5963	78.2124	29.6959	17.0869	24.8492	33.6212	39.5368	25.0362	15.2611	16.6397	20.1551	Laptm5	lysosomal-associated protein transmembrane 5
ENSMUSG00000004383	28.7126	28.5126	28.1632	37.5497	35.763	32.0294	30.6015	29.6019	27.7502	36.3355	37.6986	27.7063	Large1	LARGE xylosyl- and glucuronyltransferase 1
ENSMUSG00000037331	57.1798	53.5236	63.7289	43.0467	41.5267	37.9926	62.3104	57.207	58.3181	42.2779	42.4495	26.9854	Larp1	La ribonucleoprotein domain family, member 1
ENSMUSG00000025762	14.8908	13.8545	13.4823	6.57311	6.66359	6.22822	13.0923	12.2669	12.6015	6.31503	7.46098	7.61891	Larp1b	La ribonucleoprotein domain family, member 1B
ENSMUSG00000023025	23.8489	26.0617	28.1759	16.8228	17.4723	14.8123	28.8688	23.1003	25.4296	16.7977	20.0106	13.2106	Larp4	La ribonucleoprotein domain family, member 4
ENSMUSG00000033499	20.4441	22.2983	22.4353	21.4128	21.6408	18.031	25.0753	23.6542	21.4575	22.3212	23.6926	13.2639	Larp4b	La ribonucleoprotein domain family, member 4B
ENSMUSG00000034839	1.96166	1.81681	1.81139	4.49258	4.35503	4.58672	2.305	2.09127	2.76078	4.75343	4.77149	4.71909	Larp6	La ribonucleoprotein domain family, member 6
ENSMUSG00000027968	44.6075	42.4055	48.267	18.2819	17.5123	19.2091	44.857	36.8227	44.6962	16.9598	21.1862	19.7815	Larp7	La ribonucleoprotein domain family, member 7
ENSMUSG00000024493	80.4087	83.7513	81.4805	45.2298	45.2757	48.967	86.9803	81.8443	83.8075	42.5043	54.2233	35.9092	Lars	leucyl-tRNA synthetase
ENSMUSG00000035202	1309.17	995.113	942.353	1880.8	2010.25	1248.93	515.84	1343.68	1269.98	1983.15	443.63	1619.68	Lars2	leucyl-tRNA synthetase, mitochondrial
ENSMUSG00000057421	39.6141	38.3579	38.9914	25.1755	24.9477	24.6737	39.1131	34.2349	36.1335	24.8825	27.2746	21.4904	Las1l	LAS1-like (S. cerevisiae)
ENSMUSG00000038366	189.561	189.994	195.156	167.122	166.336	152.775	202.849	206.682	176.238	166.173	163.386	128.029	Lasp1	LIM and SH3 protein 1
ENSMUSG00000040751	9.55058	10.9592	13.9694	2.56296	1.95973	2.34156	6.22822	5.30587	4.08469	1.38572	1.92906	1.82418	Lat2	linker for activation of T cells family, member 2
ENSMUSG00000040021	18.3999	19.8365	20.1152	23.2586	23.9806	19.6622	22.985	20.0833	21.1852	24.0254	27.257	16.9406	Lats1	large tumor suppressor
ENSMUSG00000021959	37.7784	38.8992	41.155	57.7366	55.6133	50.2292	42.7838	37.4595	38.224	62.5315	60.0387	42.5407	Lats2	large tumor suppressor 2
ENSMUSG00000060594	25.3821	27.3201	26.2519	46.0212	41.3118	42.6106	27.0527	27.2783	28.6335	42.2053	44.4399	46.7715	Layn	layilin
ENSMUSG00000024063	94.481	126.355	87.0546	138.91	139.596	134.052	116.506	119.622	89.8155	127.698	135.688	106.064	Lbh	limb-bud and heart
ENSMUSG00000096740	12.528	11.3952	14.8812	2.28669	10.8847	5.28737	20.5078	11.0444	18.4787	2.57151	9.79396	19.2691	Lbhd1	LBH domain containing 1
ENSMUSG00000087075	0.065491	0	0.123389	0.184898	0.273443	0.890814	0.080714	0	0	0.377326	0.340654	0.495253	Lbhd2	LBH domain containing 2
ENSMUSG00000016024	0.201432	0.143185	0.22129	10.5945	6.9914	10.4226	0.12658	0.296733	0.436699	7.42494	8.55866	8.90591	Lbp	lipopolysaccharide binding protein
ENSMUSG00000004880	42.0095	40.4859	50.685	10.2583	9.94202	10.1564	41.4798	33.0236	38.3068	9.31091	10.756	7.17469	Lbr	lamin B receptor
ENSMUSG00000034968	0	0.439497	0.292516	0.290479	0.098551	0.058898	0.126747	0.123432	0.115225	0.075382	0.331297	0.31395	Lbx2	ladybird homeobox 2
ENSMUSG00000032258	3.82205	4.54167	3.92331	3.66405	4.10365	2.86759	5.1204	3.98947	4.56523	3.94792	6.2343	3.53561	Lca5	Leber congenital amaurosis 5 (human)
ENSMUSG00000045275	0.516941	0.503142	0.738401	0.598958	0.742583	0.738657	0.859918	0.668547	0.741856	0.998486	0.782419	1.11896	Lca5l	Leber congenital amaurosis 5-like
ENSMUSG00000035237	0.840302	0.988882	0.888577	1.22652	1.56869	1.39069	0.980419	0.974661	0.821567	0.684997	1.15727	1.44191	Lcat	lecithin cholesterol acyltransferase
ENSMUSG00000042124	0.459408	0.80035	0.108846	0.081262	0.120052	0	0.274575	0.415393	0.209163	0	0	0.170267	Lce1f	late cornified envelope 1F
ENSMUSG00000049593	0.911399	1.23908	1.02989	0.255751	0.25306	0.343293	0.743018	0.72815	0.36798	0	0.209791	0.271997	Lce1h	late cornified envelope 1H
ENSMUSG00000000409	1.85364	1.32172	1.68704	0.281358	1.21984	0.992658	2.7036	2.03191	1.94645	0.30323	0.650926	0.822613	Lck	lymphocyte protein tyrosine kinase
ENSMUSG00000054469	34.4605	34.1422	41.046	29.9983	28.9889	25.7902	39.5784	36.1663	36.5646	33.9554	32.0062	21.3738	Lclat1	lysocardiolipin acyltransferase 1
ENSMUSG00000030763	23.9475	23.055	22.8482	25.8159	25.8961	28.3836	23.1864	22.5355	25.2804	26.1504	29.9448	24.8365	Lcmt1	leucine carboxyl methyltransferase 1
ENSMUSG00000074890	5.63757	5.62413	6.71219	6.15583	6.0426	6.14544	6.40047	6.05257	6.57308	5.89303	5.58943	4.51024	Lcmt2	leucine carboxyl methyltransferase 2
ENSMUSG00000025019	2.82199	2.99315	3.69868	2.88607	2.4478	1.87281	3.80496	2.91838	3.37576	2.76311	3.09804	1.81622	Lcor	ligand dependent nuclear receptor corepressor
ENSMUSG00000015882	3.01646	4.07877	4.05898	4.2101	4.22562	4.01093	4.33558	3.5761	3.9509	5.37776	4.98127	3.42877	Lcorl	ligand dependent nuclear receptor corepressor-like
ENSMUSG00000021998	66.7862	38.4504	75.181	20.059	9.88443	17.5817	34.9533	31.8814	29.4368	11.738	11.5031	16.1117	Lcp1	lymphocyte cytosolic protein 1
ENSMUSG00000002699	3.78113	2.85216	4.73362	0.846594	0.540834	0.874056	1.50909	1.84869	1.39328	0.391071	0.560325	1.11731	Lcp2	lymphocyte cytosolic protein 2
ENSMUSG00000037669	31.5685	30.1307	31.9714	32.5333	33.7701	29.35	31.2256	29.9713	33.4575	32.4704	36.547	29.5117	Ldah	lipid droplet associated hydrolase
ENSMUSG00000025223	68.0254	74.1009	69.331	86.3864	89.8746	90.5351	72.7964	72.7582	69.9136	82.4942	100.378	93.2573	Ldb1	LIM domain binding 1
ENSMUSG00000039706	2.68546	3.97477	3.3015	15.9223	18.1244	18.3728	4.27275	4.75636	4.49422	15.5419	20.1292	18.4636	Ldb2	LIM domain binding 2
ENSMUSG00000021798	1.41177	1.745	1.145	2.25904	3.2615	1.87433	2.22805	1.83187	1.7055	3.08751	2.79325	2.14605	Ldb3	LIM domain binding 3
ENSMUSG00000063229	1675.57	1612	1678.96	706.701	688.625	779.347	1565.81	1410	1427.93	751.619	745.474	767.724	Ldha	lactate dehydrogenase A
ENSMUSG00000030246	23.4604	24.5375	24.3294	49.3449	55.5483	49.8382	26.6815	27.8555	32.6976	53.159	60.2229	61.5658	Ldhb	lactate dehydrogenase B
ENSMUSG00000031958	0.276268	0.177492	0.163116	1.0016	1.00022	0.752499	0.18051	0.306412	0.492899	0.624343	1.06819	0.98771	Ldhd	lactate dehydrogenase D
ENSMUSG00000032193	71.4834	70.8407	71.558	40.4234	38.3561	36.081	74.7923	72.03	70.4142	38.8981	40.5202	26.7773	Ldlr	low density lipoprotein receptor
ENSMUSG00000048058	7.50542	8.56154	8.45549	6.47058	6.5054	5.79909	9.76151	9.2446	8.79512	7.2422	7.68113	5.69617	Ldlrad3	low density lipoprotein receptor class A domain containing 3
ENSMUSG00000024544	22.6648	24.09	24.8146	37.8744	31.0558	28.7601	29.8265	30.9905	31.4147	39.3159	38.3362	30.1921	Ldlrad4	low density lipoprotein receptor class A domain containing 4
ENSMUSG00000037295	18.3603	18.3741	18.9529	28.7339	26.3628	27.7822	15.984	18.0866	15.9613	27.7995	26.9674	21.6555	Ldlrap1	low density lipoprotein receptor adaptor protein 1
ENSMUSG00000027985	1.03751	1.27675	0.763344	0.359419	0.308774	0.304858	2.06205	1.46171	1.45749	0.472184	0.457271	0.183364	Lef1	lymphoid enhancer binding factor 1
ENSMUSG00000038793	3.60954	3.72964	3.83213	8.68715	7.64474	12.0348	3.77318	4.05605	4.33539	7.6069	9.5239	10.4403	Lefty1	left right determination factor 1
ENSMUSG00000074579	0.771396	1.10926	1.01578	2.74438	2.06688	1.69271	1.00645	0.720849	1.02018	1.44929	1.70034	1.63609	Lekr1	leucine, glutamate and lysine rich 1
ENSMUSG00000044857	37.9264	37.9941	38.7548	42.2899	41.6303	42.5377	37.7763	38.2442	37.768	39.4614	44.2785	38.0334	Lemd2	LEM domain containing 2
ENSMUSG00000048661	9.2312	9.88423	9.34331	11.0415	10.6025	10.6355	9.96407	9.21165	9.33962	10.1934	12.1291	8.91947	Lemd3	LEM domain containing 3
ENSMUSG00000078813	9.79575	9.78388	9.50363	15.1063	15.0411	14.967	11.0817	9.62137	9.80754	14.0877	14.8255	14.1966	Leng1	leukocyte receptor cluster (LRC) member 1
ENSMUSG00000035545	15.6751	16.1316	16.5981	14.6654	18.7479	13.5922	17.473	17.5289	17.1305	14.5535	18.543	17.7598	Leng8	leukocyte receptor cluster (LRC) member 8
ENSMUSG00000043432	2.12362	2.33193	2.57093	3.32516	3.56003	3.7351	2.55465	2.67465	2.97871	3.51559	4.29061	3.63135	Leng9	leukocyte receptor cluster (LRC) member 9
ENSMUSG00000042487	22.0939	23.2522	24.6969	22.7183	22.4686	21.2951	23.4843	20.529	23.5256	20.7308	25.8939	21.6993	Leo1	Leo1, Paf1/RNA polymerase II complex component
ENSMUSG00000057722	0.044211	0.045885	0.068491	5.64995	3.99041	3.62119	0.007562	0.039027	0.30571	3.35401	5.04373	4.09113	Lepr	leptin receptor
ENSMUSG00000035212	64.2485	68.9364	64.2909	117.604	122.707	115.6	69.4045	70.9223	71.7741	109.768	135.354	120.292	Leprot	leptin receptor overlapping transcript
ENSMUSG00000031513	38.3082	38.0339	40.0647	40.243	37.7889	38.9117	42.3746	42.6465	41.912	37.2564	38.1788	28.9296	Leprotl1	leptin receptor overlapping transcript-like 1
ENSMUSG00000005299	31.1412	27.2222	31.508	27.2637	24.8794	22.2958	32.6648	24.0665	27.9992	24.9841	32.4477	24.0016	Letm1	leucine zipper-EF-hand containing transmembrane protein 1
ENSMUSG00000037363	1.15608	1.26548	1.56039	4.57209	3.42909	3.06043	1.39745	3.55667	2.09107	5.5826	4.34557	5.35885	Letm2	leucine zipper-EF-hand containing transmembrane protein 2
ENSMUSG00000037353	12.5191	13.7272	14.7565	12.4761	13.592	10.1174	13.3897	14.3257	14.2692	10.5694	13.1789	11.771	Letmd1	LETM1 domain containing 1
ENSMUSG00000029570	14.3199	13.4228	15.6816	6.86537	5.84824	4.95278	12.8857	12.1949	12.8355	7.19551	5.32535	5.98335	Lfng	LFNG O-fucosylpeptide 3-beta-N-acetylglucosaminyltransferase
ENSMUSG00000068220	4629.54	4710.05	4553.23	2843.21	2895.07	3219.99	4378.7	4258.71	4550.83	2847.23	2888.01	3319.97	Lgals1	lectin, galactose binding, soluble 1
ENSMUSG00000050335	189.586	141.916	220.723	66.5924	48.404	72.8341	122.839	137.34	161.764	46.9935	46.2925	73.1042	Lgals3	lectin, galactose binding, soluble 3
ENSMUSG00000033880	116.817	74.8282	128.248	211.175	245.814	295.725	143.138	120.85	135.33	150.108	208.528	214.273	Lgals3bp	lectin, galactoside-binding, soluble, 3 binding protein
ENSMUSG00000053964	0.191532	0.184707	0.05102	0.604475	1.1221	0.777301	0.142469	0.335145	0.375833	0.806901	1.76894	1.07648	Lgals4	lectin, galactose binding, soluble 4
ENSMUSG00000053522	0.643959	0.653731	0.664378	1.08813	1.18412	1.22909	0.314279	0.543163	0.724401	1.9245	0.467084	0.96426	Lgals7	lectin, galactose binding, soluble 7
ENSMUSG00000057554	26.0069	24.7437	26.6748	38.1779	44.1267	38.3321	32.1766	29.0901	32.4732	34.757	44.4599	37.6193	Lgals8	lectin, galactose binding, soluble 8
ENSMUSG00000001123	48.2191	37.405	47.5561	141.191	133.242	146.83	50.0979	46.7195	41.2453	112.483	125.73	113.144	Lgals9	lectin, galactose binding, soluble 9
ENSMUSG00000042363	33.1857	32.1947	34.7292	41.5561	36.1274	39.1635	33.0538	30.5379	35.7954	37.8644	43.7398	29.9894	Lgalsl	lectin, galactoside binding-like
ENSMUSG00000039252	0.265364	0.258771	0.347481	3.15	2.92856	2.52724	0.333074	0.466898	0.351414	2.46607	3.00358	2.03069	Lgi2	leucine-rich repeat LGI family, member 2
ENSMUSG00000033595	2.22064	2.6254	1.88486	0.752116	1.29559	1.10347	2.4535	3.35745	2.91621	1.22437	1.3623	1.75369	Lgi3	leucine-rich repeat LGI family, member 3
ENSMUSG00000036560	0.086184	0.0375	0.068734	0.737179	0.989148	0.829385	0.058824	0.086968	0.087903	1.06844	1.401	0.892944	Lgi4	leucine-rich repeat LGI family, member 4
ENSMUSG00000021190	93.1756	84.8554	97.4633	56.1	54.4535	58.268	70.0726	70.2188	76.0576	46.5458	60.1228	65.4918	Lgmn	legumain
ENSMUSG00000050199	14.7925	17.7187	17.0117	20.6168	24.3107	22.916	18.02	18.5936	20.7244	22.606	30.5414	19.9543	Lgr4	leucine-rich repeat-containing G protein-coupled receptor 4
ENSMUSG00000020140	5.84181	3.81702	6.46305	49.6657	29.825	48.3028	4.28161	4.31837	6.69438	30.9519	37.6189	22.8253	Lgr5	leucine rich repeat containing G protein coupled receptor 5
ENSMUSG00000042793	1.58881	2.50309	0.914509	4.15909	4.14403	4.64599	1.41916	2.54383	1.76571	4.24324	4.49911	2.58269	Lgr6	leucine-rich repeat-containing G protein-coupled receptor 6
ENSMUSG00000048332	95.141	98.3563	92.8006	183.462	179.859	181.451	106.842	95.7807	89.0481	170.079	193.836	189.964	Lhfp	lipoma HMGIC fusion partner
ENSMUSG00000041700	0.055547	0.08621	0.091173	3.24618	5.98007	3.17503	0.02297	0.115114	0.286741	5.12749	5.44696	6.14367	Lhfpl1	lipoma HMGIC fusion partner-like 1
ENSMUSG00000045312	15.7705	15.0492	18.2452	29.9412	28.733	30.3415	17.0465	17.3347	16.7213	24.6977	28.4155	26.6781	Lhfpl2	lipoma HMGIC fusion partner-like 2
ENSMUSG00000106379	0.043076	0.044202	0.060473	0.282771	0.400881	0.262707	0.036449	0.088656	0.117274	0.352528	0.745477	0.674096	Lhfpl3	lipoma HMGIC fusion partner-like 3
ENSMUSG00000042873	0.150089	0.257539	0.110224	0.676321	0.588415	0.499967	0.194674	0.251539	0.18892	0.507535	0.526637	0.437642	Lhfpl4	lipoma HMGIC fusion partner-like protein 4
ENSMUSG00000030946	4.75402	4.28427	4.36247	9.26883	9.80627	10.1478	4.21312	4.23559	3.90382	8.82	9.36393	9.20777	Lhpp	phospholysine phosphohistidine inorganic pyrophosphate phosphatase
ENSMUSG00000000247	1.71231	0.738865	1.5798	1.22602	0.825509	1.13741	1.07963	1.06817	1.2376	0.990709	1.08117	1.47167	Lhx2	LIM homeobox protein 2
ENSMUSG00000026890	0.346963	0.480267	0.267166	0.201699	0.398198	0.255752	0.697126	0.398196	0.308785	0.372234	0.260392	0.347672	Lhx6	LIM homeobox protein 6
ENSMUSG00000019230	10.359	8.89775	11.6214	4.17319	4.31024	3.73899	13.4153	11.7966	15.6178	4.35198	6.58164	5.02959	Lhx9	LIM homeobox protein 9
ENSMUSG00000029199	21.3128	22.5518	21.1505	21.7037	22.2353	23.3135	22.0977	19.7335	22.3836	18.9426	24.4479	21.5455	Lias	lipoic acid synthetase
ENSMUSG00000034394	13.8145	17.4064	11.8873	14.5136	14.7735	12.445	16.7396	15.0572	14.8765	14.9108	16.3237	12.0132	Lif	leukemia inhibitory factor
ENSMUSG00000054263	2.16261	2.42146	2.81207	9.02021	9.82755	7.46913	3.99665	2.05736	2.46454	8.47585	10.6774	6.82622	Lifr	LIF receptor alpha
ENSMUSG00000056394	43.3628	38.7077	48.8464	6.89262	6.86755	7.6516	39.2589	31.4016	36.3675	6.50425	7.70795	8.11116	Lig1	ligase I, DNA, ATP-dependent
ENSMUSG00000020697	17.0361	19.4928	18.8727	10.2425	10.4835	10.1626	20.408	16.5798	18.2167	10.3518	12.3441	11.6562	Lig3	ligase III, DNA, ATP-dependent
ENSMUSG00000049717	4.32027	4.33831	4.38763	5.79682	6.3033	5.58522	5.23504	4.84345	5.05644	6.01821	6.36246	5.3772	Lig4	ligase IV, DNA, ATP-dependent
ENSMUSG00000112023	12.0404	9.21054	11.7157	5.63263	3.35208	7.25587	5.40045	5.43369	4.78869	2.51405	6.50523	8.64187	Lilr4b	leukocyte immunoglobulin-like receptor, subfamily B, member 4B
ENSMUSG00000062593	23.1084	16.4455	22.9625	10.2529	7.12495	9.85097	11.9909	11.6781	8.46954	5.19935	5.54655	14.9851	Lilrb4a	leukocyte immunoglobulin-like receptor, subfamily B, member 4A
ENSMUSG00000112148	5.78755	5.81578	6.98799	3.77884	1.29201	5.30116	2.59911	2.90079	3.64961	1.54805	7.63652	5.63513	Lilrb4a	leukocyte immunoglobulin-like receptor, subfamily B, member 4A
ENSMUSG00000023022	74.0789	79.7162	78.9478	116.849	112.866	101.681	95.0783	87.6327	89.0634	111.185	128.368	102.44	Lima1	LIM domain and actin binding 1
ENSMUSG00000037736	23.415	25.9091	25.3733	25.9619	28.2296	20.7307	30.1699	33.2951	32.6747	25.8072	27.4649	18.1788	Limch1	LIM and calponin homology domains 1
ENSMUSG00000025239	21.8756	21.2681	23.248	20.3716	21.1311	18.2846	23.2533	20.908	21.9658	20.7039	23.1099	16.7341	Limd1	LIM domains containing 1
ENSMUSG00000040699	92.8577	98.5794	92.4597	35.1604	34.7759	37.8201	94.2772	100.204	90.681	34.1853	36.1908	36.2	Limd2	LIM domain containing 2
ENSMUSG00000090077	0.97644	1.63652	0.233322	1.92411	2.57062	1.27662	1.38589	1.50104	1.44628	0.940025	2.86081	2.67564	Lime1	Lck interacting transmembrane adaptor 1
ENSMUSG00000029674	10.3511	11.3587	10.9618	14.8706	16.0231	13.3725	11.7472	11.046	10.9072	14.0104	18.3348	13.6033	Limk1	LIM-domain containing, protein kinase
ENSMUSG00000020451	19.312	23.136	19.8269	32.4367	35.1491	28.4034	23.0827	21.5721	22.3566	31.5766	36.4884	31.8364	Limk2	LIM motif-containing protein kinase 2
ENSMUSG00000019920	70.0889	72.6164	71.7119	57.2236	55.6662	52.2005	80.9665	74.669	74.5935	56.1729	67.542	56.4679	Lims1	LIM and senescent cell antigen-like domains 1
ENSMUSG00000024395	12.284	15.66	11.6677	16.0217	15.7338	12.6093	15.2	16.7062	12.0376	13.77	12.7612	9.97675	Lims2	LIM and senescent cell antigen like domains 2
ENSMUSG00000036845	15.1032	17.3724	16.2776	17.6721	17.7709	20.9475	20.3994	18.0316	17.8711	15.5697	21.6165	13.3723	Lin37	lin-37 homolog (C. elegans)
ENSMUSG00000085793	4.64572	5.03788	4.40245	6.60296	6.34433	5.06609	5.06117	3.97382	5.12688	5.75699	7.63244	6.0407	Lin52	lin-52 homolog (C. elegans)
ENSMUSG00000035310	11.585	11.6228	11.9035	5.60993	6.00837	5.64675	11.1891	9.57796	10.1337	5.54895	6.87058	6.2458	Lin54	lin-54 homolog (C. elegans)
ENSMUSG00000019906	0.323954	0.22815	0.356835	0.222809	0.276726	0.144638	0.361306	0.197778	0.298779	0.450927	0.373052	0.257869	Lin7a	lin-7 homolog A (C. elegans)
ENSMUSG00000003872	0.115381	0.162817	0.255668	1.77578	0.977641	0.727963	0.2824	0.208019	0.168155	0.835475	1.9109	0.776588	Lin7b	lin-7 homolog B (C. elegans)
ENSMUSG00000027162	19.1952	19.6002	19.7806	20.7099	19.7857	18.4914	21.1965	18.1556	20.2401	18.192	21.3736	17.5526	Lin7c	lin-7 homolog C (C. elegans)
ENSMUSG00000058729	9.21492	9.42146	9.51086	2.5024	2.58925	2.58421	8.70526	7.16454	7.72544	2.33521	2.8681	2.74361	Lin9	lin-9 homolog (C. elegans)
ENSMUSG00000049556	5.65633	4.68602	5.13528	8.6242	7.44622	7.39443	6.10505	5.5158	5.37136	9.19011	7.8171	7.13749	Lingo1	leucine rich repeat and Ig domain containing 1
ENSMUSG00000045083	1.52517	1.96673	1.72767	2.36205	1.44498	1.57455	2.87656	2.93331	0.772866	2.05674	1.67348	1.7574	Lingo2	leucine rich repeat and Ig domain containing 2
ENSMUSG00000053091	7.08852	6.29535	8.36283	8.33458	7.80896	6.88953	9.09181	7.43036	7.79443	6.69028	7.3651	7.49439	Lins1	lines homolog 1
ENSMUSG00000024781	45.8377	42.7233	46.5334	87.3884	87.0816	84.6438	44.9904	46.1854	45.0051	80.3191	91.5339	94.1555	Lipa	lysosomal acid lipase A
ENSMUSG00000003123	1.71378	1.4977	2.00588	2.73009	2.79838	2.62103	1.61415	1.6311	1.96641	2.89722	3.85961	2.40126	Lipe	lipase, hormone sensitive
ENSMUSG00000053846	6.99808	5.70496	7.60423	1.86479	2.24501	1.80184	6.54733	4.90154	6.3923	2.23039	2.17955	1.74703	Lipg	lipase, endothelial
ENSMUSG00000044626	0.136531	0.496617	0.147989	0.163826	0.161899	0.27502	0.402454	0.20055	0.30317	0.179778	0.176179	0.194524	Liph	lipase, member H
ENSMUSG00000087303	0.061587	0.202829	0.020579	0.322398	0.238775	0.469538	0.072735	0.039752	0.023368	0.404943	0.447393	0.477175	Lipo2	lipase, member O2
ENSMUSG00000024766	17.1207	18.6156	15.7096	18.6419	19.3373	19.297	17.1909	18.7299	19.7678	17.6368	19.9383	17.8451	Lipo3	lipase, member O3
ENSMUSG00000037216	6.07349	5.97298	7.22799	3.96973	3.54813	3.6322	6.61341	7.73876	6.9322	3.37025	3.55643	3.22815	Lipt1	lipoyltransferase 1
ENSMUSG00000030725	5.37903	5.63276	5.25013	2.56413	2.72826	3.875	5.6739	5.44359	7.2229	3.9323	3.09676	3.22724	Lipt2	lipoyl(octanoyl) transferase 2 (putative)
ENSMUSG00000022500	87.3942	94.2326	86.476	58.6731	59.8993	60.3387	93.5404	96.0807	83.633	55.7315	50.5825	37.8227	Litaf	LPS-induced TN factor
ENSMUSG00000047786	0.256126	0.177803	0.197861	0.659461	0.721593	0.757531	0.143401	0.27218	0.206776	0.471273	0.649474	0.59701	Lix1	limb and CNS expressed 1
ENSMUSG00000049288	53.2164	55.8948	56.0061	99.8834	104.651	100.601	59.9191	60.5877	63.0121	98.6186	113.35	94.854	Lix1l	Lix1-like
ENSMUSG00000020536	24.1728	24.571	27.2966	20.8371	21.4626	19.7683	27.2709	26.0115	27.3535	19.2454	22.4539	17.2965	Llgl1	LLGL1 scribble cell polarity complex component
ENSMUSG00000020782	2.22546	1.89589	1.89431	4.22056	4.15449	3.47914	1.81813	1.87528	1.83983	3.63309	4.49109	4.15433	Llgl2	LLGL2 scribble cell polarity complex component
ENSMUSG00000020224	39.9008	42.7703	39.2396	34.7084	36.1242	40.3835	37.6582	36.6736	38.2056	33.6263	36.4474	39.1061	Llph	LLP homolog, long-term synaptic facilitation (Aplysia)
ENSMUSG00000041891	105.649	109.672	116.284	112.37	114.743	105.244	120.021	108.673	119.589	113.905	132.114	125.995	Lman1	lectin, mannose-binding, 1
ENSMUSG00000021484	82.0459	79.182	83.4677	88.6276	88.4362	86.8379	82.8525	79.4673	75.5475	88.6752	91.6718	75.1818	Lman2	lectin, mannose-binding 2
ENSMUSG00000001143	20.4973	18.0765	21.1183	16.5403	20.0147	18.5809	20.2431	20.1816	18.6621	18.9103	17.9817	14.9928	Lman2l	lectin, mannose-binding 2-like
ENSMUSG00000010721	5.41894	6.03997	5.66935	8.91256	7.78524	7.21533	6.50166	6.40003	6.56823	6.9765	9.03821	7.00469	Lmbr1	limb region 1
ENSMUSG00000022999	4.85573	6.06914	6.25587	3.07859	4.02378	3.95093	5.66535	5.81034	6.98292	3.04146	4.58221	4.73205	Lmbr1l	limb region 1 like
ENSMUSG00000073725	10.5678	12.1713	14.4165	23.3022	26.8726	23.303	16.4553	13.5794	15.0835	26.9342	27.953	24.985	Lmbrd1	LMBR1 domain containing 1
ENSMUSG00000039704	7.2485	7.53494	7.70427	8.36086	8.06197	6.75441	8.81977	7.1537	7.83743	8.26215	9.90995	6.47538	Lmbrd2	LMBR1 domain containing 2
ENSMUSG00000057604	3.98601	3.51192	3.53887	39.0131	25.3739	32.785	4.43168	4.59091	5.70035	28.8534	29.488	19.4795	Lmcd1	LIM and cysteine-rich domains 1
ENSMUSG00000002279	14.011	13.8383	14.9003	21.205	22.1186	23.6518	14.9517	17.4775	16.7642	20.2051	21.9573	18.4992	Lmf1	lipase maturation factor 1
ENSMUSG00000022614	64.4349	60.7993	67.9047	43.9087	42.9095	43.5503	66.2421	65.4338	61.0639	42.1229	40.3829	32.08	Lmf2	lipase maturation factor 2
ENSMUSG00000022802	1.00819	0.874609	0.934801	1.02407	0.835047	1.13651	0.950136	0.856957	0.939546	1.05977	0.854492	0.69553	Lmln	leishmanolysin-like (metallopeptidase M8 family)
ENSMUSG00000028063	621.908	545.096	647.087	451.033	414.674	438.9	598.972	525.057	576.049	421.723	459.137	361.823	Lmna	lamin A
ENSMUSG00000024590	76.6902	74.2445	79.543	6.97158	6.93931	7.29348	72.3677	58.7311	64.1737	6.90532	9.14078	7.93975	Lmnb1	lamin B1
ENSMUSG00000062075	18.3634	17.6195	20.6204	5.62003	6.10978	5.98473	16.9939	13.7207	15.9214	4.85008	6.44826	4.96353	Lmnb2	lamin B2
ENSMUSG00000036111	15.6959	10.2098	17.8906	2.03359	2.06227	2.61825	11.7742	10.4486	13.0498	1.38331	2.49905	1.83692	Lmo1	LIM domain only 1
ENSMUSG00000032698	6.34296	4.01048	6.368	3.33388	1.33486	3.46229	3.39489	2.54009	2.60097	1.10296	2.43489	3.1984	Lmo2	LIM domain only 2
ENSMUSG00000028266	86.6625	89.6779	79.8438	67.6747	65.2596	69.1763	92.5992	91.4537	83.0515	65.7109	72.6337	73.8661	Lmo4	LIM domain only 4
ENSMUSG00000033060	15.3082	11.1676	17.9847	25.9836	28.4909	19.9015	18.6952	15.5385	21.5065	30.4671	34.2427	29.4441	Lmo7	LIM domain only 7
ENSMUSG00000048096	25.8706	31.1576	24.8965	25.4397	28.1138	22.0327	35.3815	36.4183	29.6147	27.8851	25.8017	22.6205	Lmod1	leiomodin 1 (smooth muscle)
ENSMUSG00000038970	3.66646	3.74474	3.89493	4.32497	4.88257	3.97064	4.02826	3.31045	3.67214	4.40361	4.58762	2.32058	Lmtk2	lemur tyrosine kinase 2
ENSMUSG00000062044	1.36725	1.97993	2.0949	5.69546	4.93591	4.72807	2.23813	2.17318	2.2246	4.26522	6.60231	6.36592	Lmtk3	lemur tyrosine kinase 3
ENSMUSG00000038765	1.43058	1.4803	2.40982	3.16108	3.4192	3.23267	1.99845	1.92207	2.41923	4.21109	3.66324	2.86192	Lmx1b	LIM homeobox transcription factor 1 beta
ENSMUSG00000078952	0.325975	0.287303	0.275425	0.267897	0.327772	0.377013	0.297481	0.451326	0.245624	0.194392	0.219257	0.217891	Lncenc1	long non-coding RNA, embryonic stem cells expressed 1
ENSMUSG00000044471	1.56578	0.855616	0.800225	3.05753	5.01953	2.62895	0.936223	0.306688	0.441589	2.73838	3.68021	4.79411	Lncpint	long non-protein coding RNA, Trp53 induced transcript
ENSMUSG00000023845	13.3027	14.0458	16.4046	21.6165	23.1641	17.2082	18.2741	14.1509	18.1472	21.7423	30.064	13.7027	Lnpep	leucyl/cystinyl aminopeptidase
ENSMUSG00000009207	24.025	24.6591	23.819	17.1492	16.9638	16.5817	23.6057	19.3215	22.7708	17.6579	20.877	18.4073	Lnpk	lunapark, ER junction formation factor
ENSMUSG00000016520	5.07909	4.99431	5.37385	6.10528	5.73369	7.06717	5.53136	5.36008	5.0786	5.98103	6.21506	4.3934	Lnx2	ligand of numb-protein X 2
ENSMUSG00000044377	0	0.268455	0	0.832218	0.257368	0	0.385987	0	0.395216	0.7009	1.62478	0.993927	LOC100044633	trafficking protein particle complex 2 pseudogene
ENSMUSG00000062382	17.9363	17.8455	22.102	18.725	16.1236	25.9861	18.4575	16.8245	14.5796	19.1159	15.0958	9.63447	LOC100862446	ferritin light chain 1
ENSMUSG00000086495	0.163326	0.14471	0	0.817369	0.435101	0	0.384039	0	0.401654	0.245327	0.418962	0.671994	LOC102632821	uncharacterized LOC102632821
ENSMUSG00000114627	0.138092	0.219495	0.26678	0.203033	0.331658	0.260993	0.13371	0.111381	0.095486	0.192624	0.219542	0.249123	LOC102634835	uncharacterized LOC102634835
ENSMUSG00000079669	1.29151	1.68253	1.17958	3.52518	4.06557	2.99937	1.41428	1.57683	1.28725	3.52728	3.93954	3.70121	LOC102635502	uncharacterized LOC102635502
ENSMUSG00000086742	0.417631	0.512413	0.297669	1.06044	1.60746	0.940064	0.561958	0.502223	0.447025	0.60296	0.534282	1.27892	LOC102635948	uncharacterized LOC102635948
ENSMUSG00000095597	363.772	342.139	377.34	284.999	261.035	297.05	348.637	439.205	404.366	333.479	339.617	534.922	LOC102638448	40S ribosomal protein S7 pseudogene
ENSMUSG00000116284	3.30397	7.10829	4.85703	4.91943	1.84531	1.86127	1.95234	2.11984	5.73638	2.42744	0	4.70778	LOC102639762	thymosin beta-10
ENSMUSG00000077575	3.36323	13.113	4.78769	10.2609	5.00029	15.7185	8.0131	18.4548	6.06617	0	10.2588	4.06317	LOC115485611	small nucleolar RNA SNORA3/SNORA45 family
ENSMUSG00000077667	2.17018	2.06528	0	0	0	0	0	0	2.69021	0	0	0	LOC115485612	small nucleolar RNA SNORA24
ENSMUSG00000065817	0	0	3.16107	0	1.81925	0	0	2.22139	0	0	0	0	LOC115485642	small nucleolar RNA SNORA3/SNORA45 family
ENSMUSG00000080518	0	0	0	0	0	0	4.10539	0	0	0	0	0	LOC115485679	small nucleolar RNA SNORD111
ENSMUSG00000065041	0	0.905418	0	0	0	0	0	1.45447	0	1.52441	0	0	LOC115485682	small nucleolar RNA SNORA62/SNORA6 family
ENSMUSG00000077393	0	0	0	0	0	0	0	0	2.09239	0	0	0	LOC115485686	small nucleolar RNA SNORA24
ENSMUSG00000077400	0	0	0	0	0	0	0	0	0	0	2.90099	0	LOC115485705	small nucleolar RNA SNORA17
ENSMUSG00000077202	0	1.60633	1.76648	0	2.04665	0	2.25246	0	4.43093	0	0	0	LOC115485771	small nucleolar RNA SNORA61
ENSMUSG00000064936	0	1.4457	0	0	1.81925	1.94317	2.01536	2.22139	0	0	0	0	LOC115485772	small nucleolar RNA SNORA33
ENSMUSG00000070166	1.51912	0	1.50151	0	0	0	0	0	1.88315	2.28661	0	0	LOC115485864	small nucleolar RNA SNORA21
ENSMUSG00000077380	0	4.13057	3.16107	2.4159	1.81925	0	0	0	0	0	0	0	LOC115485922	small nucleolar RNA SNORA68
ENSMUSG00000077360	0	1.70082	0	0	2.1831	0	0	0	0	0	6.96237	2.78316	LOC115485923	small nucleolar RNA SNORA24
ENSMUSG00000064994	3.03825	0	0	0	0	0	1.82342	0	0	0	0	0	LOC115486004	small nucleolar RNA SNORA70
ENSMUSG00000077305	0	0	0	2.55802	0	0	0	0	0	0	0	0	LOC115486057	small nucleolar RNA SNORA17
ENSMUSG00000089235	9.66715	4.81899	5.22264	4.14155	4.67806	9.53917	6.65944	3.59654	4.91256	1.98836	7.45968	15.9038	LOC115486069	small Cajal body-specific RNA 17
ENSMUSG00000084421	0	0	0	0	3.85252	0	0	0	0	0	0	0	LOC115486124	small nucleolar RNA SNORA35
ENSMUSG00000065725	5.78714	0	0	0	0	0	1.74053	1.88819	1.7126	0	0	0	LOC115486130	small nucleolar RNA SNORA70
ENSMUSG00000088695	0	0	0	0	5.17049	0	0	0	0	0	0	0	LOC115486131	small nucleolar RNA SNORA70
ENSMUSG00000077565	19.404	25.7013	10.0101	8.69725	10.9155	19.4316	30.6334	25.1758	15.0652	15.2441	10.4759	12.5242	LOC115486177	small nucleolar SNORD12/SNORD106
ENSMUSG00000064930	0	0	2.97264	1.20795	2.47265	5.52268	7.65836	0	2.87677	2.40696	6.68173	3.15231	LOC115486184	small nucleolar RNA SNORA41
ENSMUSG00000084686	3.37583	0	0	2.71789	3.85252	2.05747	2.12732	2.36023	0	2.54068	0	0	LOC115486186	small nucleolar RNA SNORA19
ENSMUSG00000106585	0	0	0	0	0	0	0	0	0	0	2.90099	0	LOC115486244	small nucleolar RNA SNORA17
ENSMUSG00000088984	1.51917	1.37685	0	0	0	0	1.91459	2.09798	1.88315	0	0	2.3193	LOC115486291	small nucleolar RNA SNORA17
ENSMUSG00000095477	0	1.37685	0	2.4159	3.63849	1.84089	0	2.09798	1.88315	0	2.90099	0	LOC115486301	small nucleolar RNA SNORA17
ENSMUSG00000096832	0	0	0	0	0	0	0	4.19597	0	0	0	0	LOC115486326	small nucleolar RNA SNORD93
ENSMUSG00000065036	1.51912	4.13057	1.50151	2.28875	1.7235	1.74885	0	5.97157	3.76629	4.57322	2.7483	0	LOC115486329	small nucleolar RNA SNORA70
ENSMUSG00000077787	1.59908	1.37685	0	0	1.81928	1.84089	0	0	1.88315	0	2.90099	2.3193	LOC115486339	small nucleolar RNA SNORA17
ENSMUSG00000077241	0	0	0	2.55802	0	0	0	0	0	0	0	0	LOC115486349	small nucleolar RNA SNORA17
ENSMUSG00000065341	2.33711	4.81899	0	0	2.97695	0	3.19098	0	0	0	0	0	LOC115486570	U6 spliceosomal RNA
ENSMUSG00000077409	0	0	0	0	0	0	0	0	0	0	4.74707	0	LOC115486577	U6 spliceosomal RNA
ENSMUSG00000064982	0	1.07089	0.566607	0	0	0	0	0	0	0	0	0.824946	LOC115486693	U2 spliceosomal RNA
ENSMUSG00000064600	0	0	3.00302	0	0	0	0	0	1.88315	0	0	0	LOC115486823	small nucleolar RNA SNORA13
ENSMUSG00000065165	0	0	0	3.00298	0	0	0	0	0	8.54114	0	4.76586	LOC115486825	U6 spliceosomal RNA
ENSMUSG00000065118	0	0	0	2.71789	0	2.05747	6.38196	0	0	0	0	7.82765	LOC115486827	small nucleolar RNA SNORA54
ENSMUSG00000094229	0	0	0	0	0	7.7419	0	0	0	0	0	29.9984	LOC115486835	U6 spliceosomal RNA
ENSMUSG00000094199	0	0	0	0	3.23794	0	3.55518	0	0	0	0	4.43234	LOC115486839	U6 spliceosomal RNA
ENSMUSG00000065368	0	0	0	0	0	7.7419	0	0	0	0	0	29.9984	LOC115486840	U6 spliceosomal RNA
ENSMUSG00000080352	0	0	0	0	0	0	0	0	0	0	0	4.35453	LOC115486841	small nucleolar RNA SNORD88
ENSMUSG00000088948	1.69858	4.50869	3.54481	8.75215	0	2.38514	0	1.95257	5.94871	0	5.55091	0	LOC115486847	small nucleolar RNA SNORD97
ENSMUSG00000065637	15.1917	15.1454	10.5106	2.28875	10.341	5.24655	11.4875	5.96269	11.2989	6.85983	2.7483	2.19723	LOC115487043	small nucleolar RNA SNORA14
ENSMUSG00000065089	7.23392	5.25708	5.72003	0	3.27464	3.4977	3.64684	3.97513	3.58695	0	0	0	LOC115487044	small nucleolar RNA SNORA46
ENSMUSG00000088856	1.26594	4.4483	1.80181	0	0	5.82949	1.53167	0.82095	0.753259	0	1.13517	0	LOC115487050	small nucleolar RNA SNORA48
ENSMUSG00000094537	17.0719	34.1919	0	0	0	7.8754	3.64613	14.4919	5.1305	0	0	0	LOC115487061	5S ribosomal RNA
ENSMUSG00000095449	0	0	0	0	0	0	5.30507	0	0	0	0	0	LOC115487067	5S ribosomal RNA
ENSMUSG00000095915	0	0	0	0	0	0	0	0	0	3.87736	0	0	LOC115487075	5S ribosomal RNA
ENSMUSG00000065674	0	0	0	0	0	0	0	3.43307	0	0	0	0	LOC115487234	U6 spliceosomal RNA
ENSMUSG00000088708	0	0	2.50251	0	0	0	0	0	0	0	0	0	LOC115487246	U6 spliceosomal RNA
ENSMUSG00000088793	0	0	0	0	0	4.99674	0	2.9049	0	3.26659	12.0503	6.42269	LOC115487249	U6 spliceosomal RNA
ENSMUSG00000064380	1.14651	2.844	1.50151	1.55308	1.75496	2.41221	0	2.05984	1.27671	3.10049	0.93246	3.66206	LOC115487256	small nucleolar RNA SNORA73 family
ENSMUSG00000064918	3.03879	3.61424	15.0151	0	8.18661	11.659	9.57295	8.39194	8.36954	5.71652	5.80197	0	LOC115487260	small nucleolar RNA SNORD18
ENSMUSG00000064514	3.03825	7.70827	0	0	0	3.88484	0	0	0	0	0	0	LOC115487261	small nucleolar RNA SNORD18
ENSMUSG00000065752	0	0	7.50754	0	0	0	9.57295	0	0	5.71652	0	0	LOC115487262	small nucleolar RNA SNORD18
ENSMUSG00000095868	2.53187	11.5656	12.0121	3.9533	6.54929	3.17972	3.48107	7.55274	6.84781	4.57322	15.6653	0	LOC115487263	small nucleolar RNA SNORD16
ENSMUSG00000065226	3.26788	0	0	0	0	0	4.74929	0	0	0	0	0	LOC115487273	small nucleolar RNA SNORA8
ENSMUSG00000065282	0	0	0	0	0	0	5.20984	0	0	0	0	0	LOC115487282	small nucleolar RNA SNORA18
ENSMUSG00000077394	6.07649	7.22849	11.2613	14.4954	3.63849	0	0	0	0	0	0	4.63861	LOC115487283	small nucleolar RNA U2-19
ENSMUSG00000065934	0	0	0	0	1.02333	1.05991	1.12623	1.21819	0	1.34506	0	0	LOC115487300	U1 spliceosomal RNA
ENSMUSG00000088254	0	0	1.43001	0	0	0	0	0	0	2.17772	0	0	LOC115487307	small Cajal body-specific RNA 14
ENSMUSG00000095738	0	0	0	0	0	1.49845	1.36756	0	0	0	0	0	LOC115487325	U5 spliceosomal RNA
ENSMUSG00000095068	0	0	3.51555	0	0	0	0	0	0	0	0	0	LOC115487334	U6 spliceosomal RNA
ENSMUSG00000064735	612.865	617.82	548.812	613.783	661.804	541.371	434.879	629.118	534.238	498.706	837.955	444.102	LOC115487339	U6 spliceosomal RNA
ENSMUSG00000111171	0.157783	0.154343	0.077453	0.371253	0.239391	0.4554	0.09503	0.059637	0.049298	0.11625	0.335333	0.321497	LOC115487448	uncharacterized LOC115487448
ENSMUSG00000077440	0	4.44128	0	0	0	0	0	0	0	0	0	0	LOC115487513	small nucleolar RNA SNORD101
ENSMUSG00000064778	3.03825	3.61424	0	0	7.27698	0	4.25464	0	0	0	0	4.63861	LOC115487514	small nucleolar RNA SNORD59
ENSMUSG00000087819	11.3945	4.45073	4.80483	1.89072	2.84752	0	10.776	6.58174	4.52683	0	2.27034	1.81511	LOC115487522	small nucleolar RNA SNORA48
ENSMUSG00000077167	2.22364	1.53634	0.979245	0.988324	2.62011	1.1812	1.70186	3.07379	3.28004	2.01021	1.19567	6.36109	LOC115487534	small nucleolar RNA SNORA53
ENSMUSG00000088151	0	2.8914	0	2.4159	3.63849	1.85553	2.01536	2.22139	0	0	2.90099	6.95791	LOC115487535	small Cajal body-specific RNA 11
ENSMUSG00000088412	0	1.11208	0	0	0	0	3.06334	0	0	0	0	0	LOC115487536	small nucleolar RNA SNORA79
ENSMUSG00000094452	0	0	0	0	0	7.7419	91.152	0	0	0	0	29.9984	LOC115487553	U6 spliceosomal RNA
ENSMUSG00000095023	0	0	0	0	0	7.7419	91.152	0	0	0	0	29.9984	LOC115487555	U6 spliceosomal RNA
ENSMUSG00000065220	0	0	0	0	0	0	0	2.42608	0	0	0	0	LOC115487565	U6 spliceosomal RNA
ENSMUSG00000094033	0	0	0	0	2.97695	0	0	0	0	0	0	3.79522	LOC115487569	U6 spliceosomal RNA
ENSMUSG00000096841	2.33711	2.4095	5.00503	0	0	0	0	6.86613	0	7.62203	4.74707	0	LOC115487571	U6 spliceosomal RNA
ENSMUSG00000094245	4.67422	0	0	0	0	0	0	10.2992	0	7.62203	0	0	LOC115487580	U6 spliceosomal RNA
ENSMUSG00000064389	0	0	0	0	0	0	0	3.77637	0	0	0	3.79522	LOC115487609	U6 spliceosomal RNA
ENSMUSG00000094214	0	0	0	0	0	0	0	0	0	0	4.74707	0	LOC115487611	U6 spliceosomal RNA
ENSMUSG00000064816	3.27917	0	0	0	0	0	0	0	3.59379	0	0	9.47118	LOC115487638	small nucleolar RNA SNORD24
ENSMUSG00000064612	6.07649	25.2997	0	19.3272	7.27698	3.88633	4.25464	0	4.18477	0	17.4059	9.27721	LOC115487641	small nucleolar RNA SNORD51
ENSMUSG00000064440	2.73585	0	0	0	0	0	0	0	0	0	0	0	LOC115487643	small nucleolar RNA SNORD74
ENSMUSG00000065687	0	0	0	0	0	0	0	0	2.89715	0	0	0	LOC115487646	small nucleolar RNA U6-53/MBII-28
ENSMUSG00000089512	0	0	0	0	0	0	0	12.5879	0	5.08135	0	0	LOC115487683	small nucleolar RNA SNORD11B
ENSMUSG00000094050	3.56047	0	1.8234	0.443737	2.81996	3.62968	0	0	0	0	0	2.26953	LOC115487687	U2 spliceosomal RNA
ENSMUSG00000093956	0	0	1.8234	0.443737	2.81996	0	0	0	0	0	0	0	LOC115487688	U2 spliceosomal RNA
ENSMUSG00000094655	2.12791	0.680874	1.86392	2.66242	0	0	0.828985	0.811458	0	0	0	1.57969	LOC115487690	U2 spliceosomal RNA
ENSMUSG00000093843	6.34386	3.94666	0	0	0.845713	2.13456	1.79321	0	1.13315	2.24177	0	0	LOC115487691	U2 spliceosomal RNA
ENSMUSG00000094131	0	0	0	0	0	0	0	2.9049	0	0	0	0	LOC115487700	U5 spliceosomal RNA
ENSMUSG00000094013	0	0	0	0	0	7.7419	0	0	0	0	0	29.9984	LOC115487701	U6 spliceosomal RNA
ENSMUSG00000096851	4.8969	0	0	0	0	0	0	0	0	0	0	0	LOC115487704	U6 spliceosomal RNA
ENSMUSG00000095731	0	0	5.14417	0	0	0	0	0	0	0	0	0	LOC115487707	U6 spliceosomal RNA
ENSMUSG00000095752	0	0	0	0	0	7.7419	0	0	0	0	0	29.9984	LOC115487711	U6 spliceosomal RNA
ENSMUSG00000096310	2.33711	0	0	0	0	0	0	0	0	0	0	0	LOC115487714	U6 spliceosomal RNA
ENSMUSG00000065162	0	0	0	0	2.72887	8.74424	0	0	2.89715	0	4.35148	3.47895	LOC115487841	U6 spliceosomal RNA
ENSMUSG00000064719	0	2.4096	0	3.62385	2.98456	0	0	0	0	0	0	0	LOC115487843	U6 spliceosomal RNA
ENSMUSG00000065246	0	2.4095	0	0	0	0	0	0	0	0	0	3.79522	LOC115487846	U6 spliceosomal RNA
ENSMUSG00000065591	0	0	5.00503	3.62385	2.97695	5.82949	3.19098	0	3.13858	0	9.49414	3.79522	LOC115487847	U6 spliceosomal RNA
ENSMUSG00000088910	0	0	0	0	0	3.17972	0	0	0	0	0	0	LOC115487862	U6 spliceosomal RNA
ENSMUSG00000088106	0	0	0	3.62385	0	0	0	0	0	0	0	0	LOC115487869	U6 spliceosomal RNA
ENSMUSG00000064495	1.51912	0	0	0	1.7235	0	0	0	1.88315	0	2.90099	2.3193	LOC115487881	small nucleolar RNA SNORA5
ENSMUSG00000064513	0	0	0	0	0	0	6.54459	0	3.04666	0	0	0	LOC115487884	small nucleolar RNA SNORA9
ENSMUSG00000105120	0	0	0	2.71789	0	2.05747	0	0	0	0	3.26361	0	LOC115487888	small Cajal body-specific RNA 4
ENSMUSG00000084744	5.06374	2.22415	1.20121	1.89071	0	0	3.06334	0	3.01303	1.82929	0	1.81511	LOC115487891	small nucleolar RNA SNORA48
ENSMUSG00000084708	3.89002	0	5.31567	0	0	0	0	0	0	0	0	0	LOC115487892	small nucleolar RNA SNORA48
ENSMUSG00000080540	13.6721	6.88428	22.5226	2.4159	0	1.84089	0	14.6859	9.41573	2.28661	0	0	LOC115487905	small nucleolar RNA SNORA76
ENSMUSG00000087881	1.26595	8.8966	2.40241	3.78141	2.84752	1.45737	6.12669	1.6419	4.51955	0	2.27034	4.96148	LOC115487906	small Cajal body-specific RNA 21
ENSMUSG00000089210	0	0	0	0	0	0	0	0	0	0	0	2.29894	LOC115487907	small Cajal body-specific RNA 21
ENSMUSG00000088634	0	0	0	0	6.54929	0	0	0	0	0	0	0	LOC115487911	small nucleolar RNA SNORD125
ENSMUSG00000088169	2.5279	0	0	0	0	0	0	0	0	0	4.74707	0	LOC115487912	small nucleolar RNA SNORD124
ENSMUSG00000089542	7.59561	8.8966	4.80483	1.89071	8.54255	11.659	1.53167	6.5676	10.5456	5.48786	4.54067	3.63021	LOC115487914	small nucleolar RNA SNORD10
ENSMUSG00000065767	20.9359	10.6478	0	0.443737	2.81996	15.9215	13.3423	14.935	4.03627	2.24177	4.35218	4.54544	LOC115487916	U2 spliceosomal RNA
ENSMUSG00000065820	0	0	2.57433	0.443737	0	0	1.45167	0	0	0	0	0	LOC115487919	U2 spliceosomal RNA
ENSMUSG00000088217	0	4.81899	2.50251	0	5.9539	2.91475	0	0	3.13858	0	0	0	LOC115488044	U6 spliceosomal RNA
ENSMUSG00000096349	13.8352	9.647	3.49295	5.59733	1.85951	15.6729	4.43459	6.01631	9.64008	0	0	0	LOC115488051	U1 spliceosomal RNA
ENSMUSG00000084487	0	3.61459	0	0	0	3.88633	0	0	0	0	5.80197	0	LOC115488058	small nucleolar RNA SNORD113/SNORD114 family
ENSMUSG00000064452	0	10.8427	3.75377	0	0	0	8.50928	4.19597	0	5.71652	17.4059	0	LOC115488063	small nucleolar RNA SNORD113/SNORD114 family
ENSMUSG00000064427	4.34035	10.5142	4.30511	23.9174	6.54929	12.2419	12.7639	3.97513	12.5683	10.8886	35.7279	37.353	LOC115488064	small nucleolar RNA SNORA42/SNORA80 family
ENSMUSG00000095590	1.17319	0.96846	3.70324	3.85813	1.20951	0	1.61643	1.57481	1.25655	0	0	0	LOC115488077	U1 spliceosomal RNA
ENSMUSG00000080365	2.64195	1.15656	0	0	0	0	1.59549	0	6.27716	3.81101	0	0	LOC115488078	small nucleolar RNA SNORA79
ENSMUSG00000087790	2.76204	0	0	0	0	0	0	4.19597	0	0	0	0	LOC115488080	small nucleolar RNA SNORD127
ENSMUSG00000064672	4.34035	1.97141	0.476669	0	0	0	3.64684	0.993782	1.79347	1.08886	1.37415	0	LOC115488214	small nucleolar RNA SNORA2/SNORA34 family
ENSMUSG00000064811	0	0	2.76647	0	0	0	0	0	0	0	0	0	LOC115488216	small nucleolar RNA SNORA32
ENSMUSG00000064558	0	0	1.58054	0	1.81925	0	0	0	0	0	0	0	LOC115488217	small nucleolar RNA SNORA55
ENSMUSG00000087963	3.03825	0	0	0	0	1.84089	1.91459	2.09798	3.76629	0	2.90099	0	LOC115488237	small nucleolar RNA SNORA84
ENSMUSG00000088308	0	5.50742	1.50151	0	8.61748	5.24655	3.82918	0	0	4.57322	5.4966	0	LOC115488238	small nucleolar RNA U109
ENSMUSG00000095025	0	0	0	0	0	0	91.152	0	0	0	0	0	LOC115488248	U6 spliceosomal RNA
ENSMUSG00000065843	0	0	0	3.62385	0	0	0	0	0	0	0	0	LOC115488250	U6 spliceosomal RNA
ENSMUSG00000065315	0	0	0	0	0	0	2.94552	0	0	0	4.35148	3.47895	LOC115488251	U6 spliceosomal RNA
ENSMUSG00000064917	0	0	0	0	0	0	0	0	5.38042	0	0	0	LOC115488275	small nucleolar RNA Z39
ENSMUSG00000077611	0.604222	0	0	0	0	0	0.696214	0	2.05434	0	1.00345	0	LOC115488402	small nucleolar RNA SNORA74
ENSMUSG00000064755	0	0	0	0	0	0	0	2.42608	0	0	0	0	LOC115488451	U6 spliceosomal RNA
ENSMUSG00000095087	0	0	0	0	0	5.82949	0	0	6.27716	0	0	0	LOC115488456	U6 spliceosomal RNA
ENSMUSG00000065852	0	1.97141	0.476669	0	0	0	0	0.993782	1.79347	1.08886	1.37415	0	LOC115488556	small nucleolar RNA SNORA2/SNORA34 family
ENSMUSG00000064566	0	2.22415	0	0	0	0	0	0	0	0	0	0	LOC115488591	U6 spliceosomal RNA
ENSMUSG00000065312	0	0	0	0	0	2.91475	0	0	0	0	0	0	LOC115488593	U6 spliceosomal RNA
ENSMUSG00000065643	0	0	0	7.24771	14.8847	8.74424	1.59549	0	0	15.2441	4.74707	1.89761	LOC115488597	U6 spliceosomal RNA
ENSMUSG00000084607	4.67422	4.4483	10.0101	14.4954	5.45774	5.82949	5.89104	9.44093	2.89715	7.62203	4.35148	0	LOC115488601	U6 spliceosomal RNA
ENSMUSG00000070225	0	0	0	0	0	0	0	0	2.59598	0	0	0	LOC115488675	5S ribosomal RNA
ENSMUSG00000087861	0	0	0	0	0	0	0	0	0	0	6.52722	0	LOC115488686	U7 small nuclear RNA
ENSMUSG00000064382	0	0	0	0	0	0	6.09457	0	0	0	0	0	LOC115488689	small nucleolar RNA SNORA63
ENSMUSG00000065208	6.9051	2.4095	4.09502	4.14155	0	1.58986	3.48107	7.19309	3.4239	0	2.48656	1.98797	LOC115488691	small nucleolar RNA SNORA4
ENSMUSG00000064565	0.949452	0	0	1.35895	0	1.05991	0	1.18012	0	0	0	0	LOC115488697	U1 spliceosomal RNA
ENSMUSG00000080364	1.7872	8.03166	12.3654	5.43578	4.0933	6.17241	13.5147	11.8012	2.21547	5.38026	6.52722	2.60922	LOC115488712	small nucleolar RNA SNORA77
ENSMUSG00000094726	0	0	0	4.79893	0	1.76588	4.42975	0	0	0	0	5.26372	LOC115488729	U6 spliceosomal RNA
ENSMUSG00000065331	0	0	0	0	0	0	3.19098	0	0	0	0	0	LOC115488735	U6 spliceosomal RNA
ENSMUSG00000065333	0	0	0	0	0	0	1.59549	0	0	0	0	1.89761	LOC115488740	U6 spliceosomal RNA
ENSMUSG00000090952	1.88084	2.21139	1.58873	6.87544	8.86342	6.3922	2.21527	2.17322	2.19476	7.04541	7.26044	9.32886	LOC115488819	uncharacterized LOC115488819
ENSMUSG00000065273	0	0	3.75377	4.83181	0	3.88633	0	4.19597	0	0	0	0	LOC115488831	small nucleolar RNA SNORD83
ENSMUSG00000092713	0	10.8427	0	0	0	3.88633	4.25464	4.19597	4.18477	0	5.80197	0	LOC115488835	small nucleolar RNA SNORD53/SNORD92
ENSMUSG00000064853	3.03825	5.50742	1.50151	4.5775	8.61748	1.74885	7.65836	3.97513	5.64944	0	2.7483	2.19723	LOC115488838	small nucleolar RNA SNORA38
ENSMUSG00000065105	0	5.07883	0	0	0	0	5.75356	0	0	0	0	0	LOC115488839	small nucleolar RNA SNORA29
ENSMUSG00000088273	1.26594	0	1.80181	0	0	0	1.53167	0.82095	0.753259	0	1.13517	0	LOC115488841	small nucleolar RNA SNORA48
ENSMUSG00000064582	0	1.15656	0	0	0	1.52074	0	0	0	0	2.37353	1.89761	LOC115488858	U4 spliceosomal RNA
ENSMUSG00000095396	0	0	0	0	0	0	0	0	0	3.81101	0	0	LOC115488868	U6 spliceosomal RNA
ENSMUSG00000093921	4.67483	2.4095	2.50251	0	2.97695	11.659	0	0	9.41664	11.433	9.49414	7.59045	LOC115488883	U6 spliceosomal RNA
ENSMUSG00000095184	0	0	0	0	0	0	0	0	0	0	4.74707	0	LOC115488884	U6 spliceosomal RNA
ENSMUSG00000084601	0	0	0	0	0	0	0	0	0	0	0	3.79522	LOC115488885	U6 spliceosomal RNA
ENSMUSG00000089296	0	2.62854	0	0	0	9.53917	3.48107	0	0	0	4.74707	3.79522	LOC115488985	U6 spliceosomal RNA
ENSMUSG00000089125	2.53187	0	0	0	2.97695	0	0	10.2992	0	0	0	3.79522	LOC115488986	U6 spliceosomal RNA
ENSMUSG00000094306	0	0	0	0	0	0	0	8.83217	0	0	0	0	LOC115488991	U1 spliceosomal RNA
ENSMUSG00000064647	10.1275	20.6528	21.4975	5.43578	16.3732	8.74424	0	9.44093	4.70787	0	6.52722	5.21843	LOC115488997	small nucleolar RNA SNORD58
ENSMUSG00000064844	6.89876	0	4.29002	5.43578	0	4.37212	9.57295	9.44093	4.70787	0	13.0544	0	LOC115488998	small nucleolar RNA SNORD58
ENSMUSG00000065904	3.03825	0	3.75377	0	4.0933	3.88633	9.57295	0	0	0	0	0	LOC115488999	small nucleolar RNA SNORD63
ENSMUSG00000095616	0	0	0	0	0	0	0	8.83217	0	0	0	0	LOC115489000	U1 spliceosomal RNA
ENSMUSG00000089239	0	0	7.50754	0	4.0933	0	9.57295	0	4.70787	5.71652	6.52722	0	LOC115489001	small nucleolar RNA SNORD63
ENSMUSG00000092819	9.59446	2.75371	1.58054	0	1.81925	7.36357	3.82918	4.19597	9.41573	0	2.90099	2.3193	LOC115489002	small nucleolar RNA SNORA13
ENSMUSG00000077391	1.26594	0	0	5.43578	0	0	1.53167	0	1.44857	1.75893	0	1.73948	LOC115489055	small nucleolar RNA SNORA12
ENSMUSG00000096704	0	0	0	0	0	0	0	0	0	0	4.74707	0	LOC115489074	U6 spliceosomal RNA
ENSMUSG00000088490	2.33711	0	0	0	0	0	3.19098	3.43307	0	0	0	3.79522	LOC115489076	U6 spliceosomal RNA
ENSMUSG00000084616	5.06374	5.25708	0	0	2.97695	0	0	3.43307	3.13858	4.15747	4.74707	3.79522	LOC115489189	U6 spliceosomal RNA
ENSMUSG00000088960	2.33711	0	0	0	0	0	0	0	0	0	0	0	LOC115489197	U6 spliceosomal RNA
ENSMUSG00000064530	0	0	0	0	0	0	3.82918	4.19597	7.53259	0	0	0	LOC115489213	small nucleolar RNA SNORA36 family
ENSMUSG00000080582	1.68791	0	3.33669	5.11603	1.92626	8.22987	0	0	0	0	0	0	LOC115489243	small nucleolar RNA SNORA11
ENSMUSG00000096222	0	0	0	0	9.1581	0	0	0	0	0	23.8813	4.1788	LOC115489276	U6 spliceosomal RNA
ENSMUSG00000093793	0	9.81434	13.3467	4.83181	3.63849	11.659	12.7639	16.7839	3.8398	0	0	4.17474	LOC115489378	small nucleolar RNA SNORD103/SNORD85
ENSMUSG00000064413	0	0	0	0	0	0	0	0	0	0	4.74707	0	LOC115489569	U6 spliceosomal RNA
ENSMUSG00000064829	5.88737	6.81051	0	9.63179	0	3.7678	8.29566	8.27066	0	0	5.67906	0	LOC115489587	small nucleolar RNA SNORD36
ENSMUSG00000064585	0	0	0	0	0	0	0	0	0	0	2.90099	0	LOC115489591	small nucleolar RNA SNORA71
ENSMUSG00000088139	0	0	0	0	0	0	0	0	4.70787	0	6.52722	5.21843	LOC115489597	U7 small nuclear RNA
ENSMUSG00000065258	6.07649	7.22849	7.50946	4.83181	7.27698	7.77266	4.25464	0	8.36954	0	5.80197	4.63861	LOC115489598	small nucleolar RNA SNORD24
ENSMUSG00000094382	13.8164	9.63799	6.67337	19.3272	10.9155	11.659	6.38196	8.39194	11.2989	0	10.4436	0	LOC115489599	small nucleolar RNA SNORD62
ENSMUSG00000093277	0	0	0	0	0	1.66557	0	0	0	0	0	2.08737	LOC115489602	small nucleolar RNA SNORA8
ENSMUSG00000065287	0	1.37685	0	0	1.7235	0	0	2.09798	0	0	0	0	LOC115489609	small nucleolar RNA SNORA51
ENSMUSG00000064596	0	0	0	0	0	0	0	0	0	2.28661	2.90099	2.3193	LOC115489610	small nucleolar RNA SNORA51
ENSMUSG00000088891	1.7872	1.70082	5.29944	5.43578	2.04665	2.18606	4.50491	5.03516	0	2.85826	0	2.78316	LOC115489634	small nucleolar RNA SNORA76
ENSMUSG00000087739	1.38102	2.4095	0	2.07077	1.55935	0	3.48107	1.79827	1.71195	2.07874	2.48656	0	LOC115489635	small Cajal body-specific RNA 21
ENSMUSG00000080538	16.3634	11.961	5.55949	10.8716	10.536	10.1996	9.17184	18.9679	4.43205	2.69013	17.4543	13.4345	LOC115489638	U6atac minor spliceosomal RNA
ENSMUSG00000064626	0	0	0	0	0	0	0	0	6.74214	0	0	0	LOC115489659	U6 spliceosomal RNA
ENSMUSG00000064890	14.2789	23.9162	20.1973	0	0	0	0	28.4535	29.8631	0	0	0	LOC115489754	U6 spliceosomal RNA
ENSMUSG00000064460	0	0	0	10.8762	0	0	0	0	0	0	0	0	LOC115489755	U6 spliceosomal RNA
ENSMUSG00000064904	0	0	0	0	2.97695	0	0	0	0	0	0	0	LOC115489760	U6 spliceosomal RNA
ENSMUSG00000065330	0	0	0	0	0	0	3.19098	0	0	0	0	0	LOC115489761	U6 spliceosomal RNA
ENSMUSG00000095260	0	2.95562	5.20213	1.68511	0	4.43771	5.7299	5.11484	0	0	0	1.66043	LOC115489767	U1 spliceosomal RNA
ENSMUSG00000065872	0	2.4095	0	0	0	0	0	0	0	0	0	0	LOC115489771	U6 spliceosomal RNA
ENSMUSG00000064867	0	0	3.43527	0	0	0	0	0	0	0	0	0	LOC115489772	U6 spliceosomal RNA
ENSMUSG00000077148	0	0	10.9201	3.9533	2.97695	0	6.38196	13.7323	0	0	0	3.79522	LOC115489782	U6 spliceosomal RNA
ENSMUSG00000095701	4.48732	0	0	0	0	0	0	0	0	0	0	0	LOC115489789	U1 spliceosomal RNA
ENSMUSG00000064952	0	3.21266	0	0	0	0	6.38196	0	0	0	0	0	LOC115489814	small nucleolar RNA SNORD62
ENSMUSG00000065738	2.76204	18.0712	6.67337	0	3.63849	11.659	17.0186	4.19597	0	0	0	16.699	LOC115489817	small nucleolar RNA SNORD45
ENSMUSG00000065669	4.34035	5.25708	2.86002	0	0	0	9.1319	1.98756	1.79347	2.17772	0	2.19723	LOC115489818	small nucleolar RNA SNORA5
ENSMUSG00000077569	0	0	0	0	1.63732	0	1.82342	0	0	2.17772	0	0	LOC115489820	small nucleolar RNA SNORA58
ENSMUSG00000065847	0	0	2.76647	0	0	2.3318	0	0	0	0	0	0	LOC115489822	small nucleolar RNA SNORA32
ENSMUSG00000105448	1.68791	0	0	0	1.92626	0	0	0	0	0	0	0	LOC115489824	small Cajal body-specific RNA 4
ENSMUSG00000089417	1.88711	3.74866	2.26842	3.56028	7.31997	7.29633	3.36612	2.47614	1.51413	6.06868	6.98939	18.3889	LOC115489854	small Cajal body-specific RNA 7
ENSMUSG00000095712	0	0	0	3.00298	0	0	0	0	0	8.54114	0	4.76586	LOC115489885	U6 spliceosomal RNA
ENSMUSG00000064916	0	2.62854	0	0	0	0	0	0	0	0	0	0	LOC115490009	U6 spliceosomal RNA
ENSMUSG00000065623	2.53187	0	0	0	0	0	0	0	0	0	0	0	LOC115490015	U6 spliceosomal RNA
ENSMUSG00000084504	0	2.62854	0	0	0	3.17972	0	0	0	0	0	0	LOC115490016	U6 spliceosomal RNA
ENSMUSG00000087938	0	0	0	3.62385	0	0	0	0	0	0	4.35148	0	LOC115490020	U6 spliceosomal RNA
ENSMUSG00000089051	0	0	0	3.9533	0	0	0	0	0	0	0	0	LOC115490023	U6 spliceosomal RNA
ENSMUSG00000088545	0	2.62854	2.73001	0	0	0	0	0	0	0	0	0	LOC115490032	U6 spliceosomal RNA
ENSMUSG00000064542	0	0	0	0	4.0933	3.88633	4.78647	0	0	11.433	0	0	LOC115490044	small nucleolar RNA SNORD38
ENSMUSG00000064751	0	2.15576	0	0	0	0	0	0	0	0	0	0	LOC115490046	small nucleolar RNA SNORD46
ENSMUSG00000064655	4.79723	1.4457	0.790268	0	0.909623	5.52268	4.03071	2.52717	1.98226	3.61044	2.90099	0	LOC115490049	small nucleolar RNA SNORA55
ENSMUSG00000065778	0	0	0.790268	7.24771	0.909623	0	6.04607	10.8012	0	3.61044	0	4.63861	LOC115490050	small nucleolar RNA SNORA55
ENSMUSG00000088990	1.84136	3.12583	0	2.63553	0.992316	1.02873	0	1.14436	0	0	0	0	LOC115490051	small Cajal body-specific RNA 1
ENSMUSG00000093562	0	0	0	0	0	0	0	4.19597	0	0	0	0	LOC115490070	small nucleolar RNA SNORD121A
ENSMUSG00000089308	5.52408	3.6143	6.67337	0	7.27698	0	8.50928	4.19597	0	5.08135	0	0	LOC115490071	small nucleolar RNA SNORD121A
ENSMUSG00000089265	3.03825	7.22849	11.2613	4.83181	0	11.659	0	4.19597	8.36954	0	0	0	LOC115490072	small nucleolar RNA SNORD121A
ENSMUSG00000096280	2.96784	0	0	0	0	0	0	0	0	0	0	0	LOC115490087	U5 spliceosomal RNA
ENSMUSG00000095676	2.96784	0	0	0	0	0	0	0	0	0	0	0	LOC115490089	U5 spliceosomal RNA
ENSMUSG00000075983	0	0	0	0	0	0	0	0	0	0	0	4.26637	LOC115490227	U6 spliceosomal RNA
ENSMUSG00000096346	0	0	0	0	0	0	0	3.43307	0	0	0	3.79522	LOC115490231	U6 spliceosomal RNA
ENSMUSG00000095178	2.33711	2.4095	0	0	5.9539	0	0	0	0	0	0	0	LOC115490233	U6 spliceosomal RNA
ENSMUSG00000077222	11.1935	15.2027	12.6443	4.83181	7.27698	11.0454	7.68541	10.4899	3.76629	4.81391	11.6039	0	LOC115490266	small nucleolar RNA SNORA66
ENSMUSG00000077426	3.19815	0	3.16107	2.4159	3.63849	1.84089	1.91459	2.09798	1.88315	0	0	0	LOC115490267	small nucleolar RNA SNORA66
ENSMUSG00000084745	0	0	0	1.89071	0	0	1.53167	0	0	0	0	0	LOC115490269	small nucleolar RNA SNORA57
ENSMUSG00000065304	3.03825	3.40768	2.86002	0	0	1.74885	7.29367	0	3.58695	4.35545	2.7483	0	LOC115490273	small nucleolar RNA SNORA22
ENSMUSG00000105400	0	0	0	2.55802	0	0	0	0	0	0	0	0	LOC115490274	small Cajal body-specific RNA 4
ENSMUSG00000088712	0	0	0	2.55802	0	0	0	0	4.18477	0	3.07163	0	LOC115490275	small Cajal body-specific RNA 23
ENSMUSG00000077564	0	0	0	2.55802	0	0	0	2.22139	2.09031	0	0	0	LOC115490276	small nucleolar RNA SNORA27
ENSMUSG00000065191	0	0	0	0	0	0	1.03491	0	1.98226	0	0	0	LOC115490288	U1 spliceosomal RNA
ENSMUSG00000077254	2.90277	0	0	0	0	0	0	0	0	0	0	0	LOC115490290	small nucleolar RNA SNORA49
ENSMUSG00000088008	6.75166	9.13072	5.00503	2.55802	1.92626	1.94317	2.12732	2.22139	6.27716	5.08135	6.14327	7.3672	LOC115490291	small Cajal body-specific RNA 20
ENSMUSG00000094377	8.20414	0	1.30945	5.92995	6.47604	52.8936	5.59134	36.0428	0	0.994178	0	0.993987	LOC115490316	U4 spliceosomal RNA
ENSMUSG00000096243	11.5406	4.62714	0	0	11.3857	59.514	9.3924	44.79	1.63752	0.994178	0	0.993987	LOC115490317	U4 spliceosomal RNA
ENSMUSG00000065728	3.19815	2.8914	3.16107	1.20795	0	0	2.01536	4.44279	0	2.40696	5.80197	0	LOC115490468	small nucleolar RNA SNORA36 family
ENSMUSG00000065187	0	0	0	0	2.51896	0	0	0	0	0	0	0	LOC115490469	small nucleolar RNA SNORA36 family
ENSMUSG00000088208	5.78714	1.31427	2.86002	0	3.27464	0	0	0	3.58695	0	0	2.19723	LOC115490492	small Cajal body-specific RNA 11
ENSMUSG00000088835	1.29381	0	0.348313	0	0	1.13098	1.35184	0	0.915138	0.408068	0	1.36363	LOC115490496	small nucleolar RNA U89
ENSMUSG00000064408	0	0	0	0	6.16124	0	0	0	6.56367	10.129	0	19.8339	LOC115490511	U6 spliceosomal RNA
ENSMUSG00000093999	2.33711	0	2.50784	0	0	0	0	3.43307	0	3.81101	0	0	LOC115490516	U6 spliceosomal RNA
ENSMUSG00000094026	0	0	0	0	0	0	0	3.43307	0	0	0	0	LOC115490518	U6 spliceosomal RNA
ENSMUSG00000077431	0	0	0	0	0	0	0	3.30837	0	0	0	0	LOC115490527	U6 spliceosomal RNA
ENSMUSG00000098318	13.7727	14.2093	9.62435	3.18564	2.33703	2.59411	9.63716	9.76693	9.13317	2.58747	2.81928	1.49569	Lockd	lncRNA downstream of Cdkn1b
ENSMUSG00000041168	66.2255	70.242	66.7018	53.833	54.1749	56.8974	71.9346	71.8491	72.0403	51.1857	56.9489	44.8618	Lonp1	lon peptidase 1, mitochondrial
ENSMUSG00000047866	29.218	29.7783	28.5335	43.5417	45.2464	42.1366	30.2004	28.3191	32.0799	40.4203	47.6576	45.7304	Lonp2	lon peptidase 2, peroxisomal
ENSMUSG00000039633	3.79475	4.44027	4.03995	6.0444	5.8562	5.58073	4.43493	4.79802	5.04642	5.96667	6.14162	4.41681	Lonrf1	LON peptidase N-terminal domain and ring finger 1
ENSMUSG00000048814	0.242433	0.1725	0.255982	2.97469	2.63214	2.39567	0.180463	0.243517	0.371512	2.28287	2.61535	1.93405	Lonrf2	LON peptidase N-terminal domain and ring finger 2
ENSMUSG00000016239	0.915957	0.626474	1.07435	0.405188	0.26593	0.230954	0.578738	0.612155	0.511805	0.281082	0.365642	0.309467	Lonrf3	LON peptidase N-terminal domain and ring finger 3
ENSMUSG00000043165	0.109753	0.133862	0.245446	0.629686	0.333221	0.547261	0.352032	0.146319	0.12325	0.592673	0.829416	0.600598	Lor	loricrin
ENSMUSG00000024529	1708.73	1742.67	1716.34	3273.62	2793.71	2875.09	2010.88	2069.53	2156.22	3352.38	3366.43	2531.54	Lox	lysyl oxidase
ENSMUSG00000032334	376.32	369.812	384.22	317.351	301.783	311.666	387.847	388.972	366.061	331.694	316.172	275.76	Loxl1	lysyl oxidase-like 1
ENSMUSG00000034205	244.609	319.933	231.692	475.1	533.05	430.106	364.788	375.172	263.368	516.093	507.885	384.075	Loxl2	lysyl oxidase-like 2
ENSMUSG00000000693	91.7672	88.2083	88.3074	114.413	128.113	112.065	96.2292	97.4078	89.6437	107.036	129.225	109.147	Loxl3	lysyl oxidase-like 3
ENSMUSG00000025185	24.4954	24.1632	24.4493	14.0025	12.7201	11.37	27.7258	24.5938	27.3698	14.5947	14.847	11.6347	Loxl4	lysyl oxidase-like 4
ENSMUSG00000038668	23.3223	21.0516	25.6847	52.2826	49.3444	56.0246	23.7339	21.1269	25.983	45.3504	48.2794	42.7351	Lpar1	lysophosphatidic acid receptor 1
ENSMUSG00000031861	1.54941	1.38961	2.27791	1.23396	1.29035	1.12269	2.21996	1.90734	2.55155	1.06438	1.0003	1.00243	Lpar2	lysophosphatidic acid receptor 2
ENSMUSG00000036832	0.3109	0.306605	0.412096	0.134187	0.24638	0.193708	0.439463	0.267713	0.483304	0.141113	0.138249	0.128865	Lpar3	lysophosphatidic acid receptor 3
ENSMUSG00000049929	8.83738	8.71321	9.68292	15.751	16.389	15.5118	10.0884	10.2289	11.8121	13.2428	18.4706	15.1758	Lpar4	lysophosphatidic acid receptor 4
ENSMUSG00000067714	0.579103	0.16088	0.442191	0.290148	0.272567	0.117939	0.240133	0.383116	0.179677	0.216256	0.084861	0.152193	Lpar5	lysophosphatidic acid receptor 5
ENSMUSG00000033446	3.70436	3.77926	3.90302	4.24271	3.95514	3.74919	3.96964	3.34514	3.56228	3.61337	4.44805	3.50141	Lpar6	lysophosphatidic acid receptor 6
ENSMUSG00000021608	19.7079	18.4769	22.48	10.8131	10.1652	9.17829	20.4137	16.511	18.1332	10.9412	9.86821	9.06998	Lpcat1	lysophosphatidylcholine acyltransferase 1
ENSMUSG00000033192	8.32769	7.98343	9.37566	4.15659	3.7929	3.63307	7.38473	6.59126	5.98555	3.26404	4.44747	4.01199	Lpcat2	lysophosphatidylcholine acyltransferase 2
ENSMUSG00000004270	37.3596	33.8891	39.6377	33.3821	35.8185	36.191	37.7305	38.7225	36.8494	38.4645	36.9189	35.0068	Lpcat3	lysophosphatidylcholine acyltransferase 3
ENSMUSG00000027134	17.0566	15.6032	18.6359	18.2768	19.2247	19.2945	16.4864	15.8102	15.4245	18.8082	18.1548	13.7652	Lpcat4	lysophosphatidylcholine acyltransferase 4
ENSMUSG00000026623	35.3106	38.3498	42.2106	45.6533	44.6202	39.0094	46.7607	39.3909	44.3153	45.6638	49.0939	33.8993	Lpgat1	lysophosphatidylglycerol acyltransferase 1
ENSMUSG00000020593	3.54671	3.38119	3.62016	17.047	17.6616	13.5199	3.88802	4.1968	5.82704	17.02	17.8453	12.4276	Lpin1	lipin 1
ENSMUSG00000024052	8.95276	8.45	10.7574	9.44922	9.99882	7.65435	9.38038	7.88408	8.28006	10.3933	11.0162	8.67881	Lpin2	lipin 2
ENSMUSG00000027412	7.77457	6.97873	5.9867	3.71454	4.82354	2.91966	6.73132	5.5881	7.29028	3.5384	3.21278	3.87205	Lpin3	lipin 3
ENSMUSG00000015568	7.39499	6.12765	9.49476	34.4797	23.5064	31.2169	4.84291	4.59718	3.60659	23.716	34.2632	17.3995	Lpl	lipoprotein lipase
ENSMUSG00000033306	36.6228	40.3257	41.5037	39.2632	41.6316	27.881	53.9455	48.1112	45.1939	46.444	44.4114	19.4148	Lpp	LIM domain containing preferred translocation partner in lipoma
ENSMUSG00000024696	6.58808	4.64412	6.72021	2.32547	0.86797	1.8108	2.98571	3.07444	2.53009	0.945287	1.5242	1.86717	Lpxn	leupaxin
ENSMUSG00000020607	0.120986	0.145002	0.231299	1.91267	1.93102	1.60725	0.161634	0.139199	0.17824	2.0389	2.08992	1.57604	Lratd1	LRAT domain containing 1
ENSMUSG00000072568	4.68605	5.44902	5.20559	5.69533	6.05247	5.35055	6.80517	5.75722	4.31057	6.06894	5.91909	5.54974	Lratd2	LRAT domain containing 1
ENSMUSG00000028080	6.56452	5.91082	8.25351	5.95955	6.29905	6.88707	7.03461	6.45113	10.0177	5.68619	6.64331	5.19583	Lrba	LPS-responsive beige-like anchor
ENSMUSG00000068015	6.50852	6.75731	7.22098	10.1144	10.8817	10.6918	8.07528	7.86756	8.16119	9.23985	14.2614	7.75229	Lrch1	leucine-rich repeats and calponin homology (CH) domain containing 1
ENSMUSG00000031290	11.9603	13.2868	11.1582	11.8414	14.4606	12.094	13.516	12.3261	11.5371	12.4655	15.8207	15.8392	Lrch2	leucine-rich repeats and calponin homology (CH) domain containing 2
ENSMUSG00000022801	11.2988	12.0155	11.8	14.3427	13.2769	11.1612	13.5577	13.4062	12.7752	13.4039	15.7926	10.3197	Lrch3	leucine-rich repeats and calponin homology (CH) domain containing 3
ENSMUSG00000093445	21.3943	17.1821	23.7537	26.7055	24.2854	19.8046	19.4269	19.5877	20.3924	23.1133	24.8996	15.6637	Lrch4	leucine-rich repeats and calponin homology (CH) domain containing 4
ENSMUSG00000030600	2.24287	1.98996	2.94301	6.43509	5.83897	5.72244	2.30496	2.45502	2.37395	7.19367	6.29319	4.94809	Lrfn1	leucine rich repeat and fibronectin type III domain containing 1
ENSMUSG00000036957	7.035	6.04238	7.18923	12.7623	13.4508	14.7307	7.12783	7.33399	7.46562	14.0025	13.5061	9.56964	Lrfn3	leucine rich repeat and fibronectin type III domain containing 3
ENSMUSG00000045045	24.9816	24.3584	26.3483	17.9646	18.203	17.0179	24.9948	24.8467	24.997	18.319	18.8439	16.4379	Lrfn4	leucine rich repeat and fibronectin type III domain containing 4
ENSMUSG00000056260	7.65944	9.0988	7.86478	10.3346	9.39525	9.3879	7.21662	8.49698	9.21973	9.7433	11.8884	12.6625	Lrif1	ligand dependent nuclear receptor interacting factor 1
ENSMUSG00000030029	18.3687	21.5146	19.1687	20.2108	21.0313	18.7903	20.0124	18.8175	18.9635	18.4045	22.5011	17.9806	Lrig1	leucine-rich repeats and immunoglobulin-like domains 1
ENSMUSG00000032913	3.82911	4.22183	4.49623	5.52507	5.61645	5.46003	5.37591	4.53332	5.37501	6.8271	7.17593	5.68374	Lrig2	leucine-rich repeats and immunoglobulin-like domains 2
ENSMUSG00000020105	18.8731	19.6749	21.3689	28.3926	27.0047	26.5434	20.708	20.5145	20.7597	27.2927	31.5033	25.4371	Lrig3	leucine-rich repeats and immunoglobulin-like domains 3
ENSMUSG00000063458	0.228244	0.230155	0.05051	0.879488	0.657324	0.484193	0.233389	0.194802	0.254845	0.599421	0.703717	0.47617	Lrmda	leucine rich melanocyte differentiation associated
ENSMUSG00000030263	1.27722	2.00204	3.17743	0.951962	0.452343	0.61808	1.80187	1.43943	1.51743	0.257448	0.834248	0.582951	Lrmp	lymphoid-restricted membrane protein
ENSMUSG00000040249	133.855	147.738	142.06	303.988	290.867	353.562	157.966	173.043	152.226	311.109	303.236	186.104	Lrp1	low density lipoprotein receptor-related protein 1
ENSMUSG00000022175	49.6297	46.8749	52.0209	65.0175	62.4636	63.2827	49.7569	52.2046	45.9676	68.7542	60.5512	50.9391	Lrp10	low-density lipoprotein receptor-related protein 10
ENSMUSG00000019796	5.94051	5.61159	5.47569	17.3769	15.9763	15.7516	6.29009	6.77791	7.63595	17.2827	19.7954	16.6058	Lrp11	low density lipoprotein receptor-related protein 11
ENSMUSG00000022305	11.6743	11.3557	12.1272	17.4681	16.4426	15.1872	12.9705	12.5093	11.8317	15.8283	18.2147	15.4904	Lrp12	low density lipoprotein-related protein 12
ENSMUSG00000027070	0.559994	0.631049	0.479039	0.193803	0.310499	0.140523	0.817009	0.761519	0.519392	0.245585	0.173195	0.114165	Lrp2	low density lipoprotein receptor-related protein 2
ENSMUSG00000031637	0.088003	0.048453	0.085252	0.511215	0.438271	0.360537	0.035122	0.104719	0.186556	0.428293	0.544506	0.366158	Lrp2bp	Lrp2 binding protein
ENSMUSG00000001802	3.08501	2.71412	2.59714	12.9398	11.4574	13.265	3.10612	3.30854	4.68252	12.1734	13.4827	10.8151	Lrp3	low density lipoprotein receptor-related protein 3
ENSMUSG00000027253	3.04894	2.78058	3.91132	7.17795	7.48638	6.47165	3.43012	3.84249	3.90053	7.26985	8.08741	5.24182	Lrp4	low density lipoprotein receptor-related protein 4
ENSMUSG00000024913	20.1402	19.513	22.7881	50.7917	48.5065	44.6401	21.743	20.8095	22.2331	49.7696	48.9359	34.74	Lrp5	low density lipoprotein receptor-related protein 5
ENSMUSG00000030201	23.76	23.8654	27.2154	48.5806	46.7204	39.3076	28.5771	26.8081	30.4802	48.6805	53.2234	35.1061	Lrp6	low density lipoprotein receptor-related protein 6
ENSMUSG00000028613	10.3108	9.37158	11.3368	2.1109	2.15684	1.74955	11.1631	8.23412	9.78051	1.8775	2.55878	1.56487	Lrp8	low density lipoprotein receptor-related protein 8, apolipoprotein e receptor
ENSMUSG00000073779	0.010627	0.020272	0.02088	0.989093	0.360406	0.271063	0.09361	0.232753	0.224331	0.74471	0.185014	0.433657	Lrp8os2	low density lipoprotein receptor-related protein 8, apolipoprotein e receptor, opposite strand 2
ENSMUSG00000029103	53.727	55.3665	60.6408	132.619	141.657	138.198	56.8966	60.6906	65.0731	129.961	140.789	159.133	Lrpap1	low density lipoprotein receptor-related protein associated protein 1
ENSMUSG00000024120	22.9204	22.9686	25.3679	16.4181	17.3941	17.8491	24.12	21.9184	23.735	16.6179	18.5065	14.1863	Lrpprc	leucine-rich PPR-motif containing
ENSMUSG00000034883	9.31296	9.14618	9.37775	1.07389	1.16533	0.949273	7.86133	6.22673	7.53756	0.399272	0.509412	1.55955	Lrr1	leucine rich repeat protein 1
ENSMUSG00000032352	5.83676	5.86553	6.09719	4.96813	5.0352	4.91718	5.75109	5.2318	5.42969	4.21638	5.90717	6.42728	Lrrc1	leucine rich repeat containing 1
ENSMUSG00000090291	0.184894	0.106676	0.157816	0.778389	0.608989	0.534032	0.224848	0.175545	0.250207	0.507812	0.483157	0.353812	Lrrc10b	leucine rich repeat containing 10B
ENSMUSG00000033728	20.624	18.8731	20.8149	24.1473	23.5116	24.3871	20.5563	20.0808	19.6673	22.216	27.0672	19.9926	Lrrc14	leucine rich repeat containing 14
ENSMUSG00000052316	47.4075	53.6099	47.8673	47.7347	53.0937	53.4691	57.935	65.9147	35.5648	41.8275	38.0018	29.6559	Lrrc15	leucine rich repeat containing 15
ENSMUSG00000039883	170.943	163.318	169.717	161.953	179.368	193.914	194.421	194.11	174.578	146.493	172.441	198.698	Lrrc17	leucine rich repeat containing 17
ENSMUSG00000037151	9.3743	10.3017	10.62	6.78457	6.61995	6.23241	11.0512	11.0849	9.88377	6.6492	7.52494	5.95121	Lrrc20	leucine rich repeat containing 20
ENSMUSG00000049988	5.47357	3.82895	7.46472	1.99855	1.15457	1.56963	3.64008	3.79747	3.32501	1.00522	0.754388	1.1486	Lrrc25	leucine rich repeat containing 25
ENSMUSG00000015980	11.6232	10.2646	10.7655	19.7046	24.4253	21.7069	13.5709	14.6325	11.8942	24.759	20.1022	19.5344	Lrrc27	leucine rich repeat containing 27
ENSMUSG00000030556	11.3994	13.1577	13.6555	29.1343	27.373	29.8141	17.6404	14.7389	13.6385	26.9311	29.49	25.7313	Lrrc28	leucine rich repeat containing 28
ENSMUSG00000041679	0.271094	0.258699	0.433326	0.267734	0.384189	0.359405	0.270222	0.341006	0.315556	0.354912	0.430377	0.331687	Lrrc29	leucine rich repeat containing 29
ENSMUSG00000051652	0.557547	0.438988	0.541019	3.46231	3.3488	3.6527	0.545153	0.437988	0.333214	3.89957	3.32485	2.69161	Lrrc3	leucine rich repeat containing 3
ENSMUSG00000090958	152.509	136.216	168.073	77.2291	87.3553	81.4182	160.902	132.615	124.715	87.1586	90.4622	79.0293	Lrrc32	leucine rich repeat containing 32
ENSMUSG00000045201	0.044419	0.201594	0	0.687874	1.4483	0.706863	0.060135	0.059907	0.087718	1.14004	1.17027	1.2748	Lrrc3b	leucine rich repeat containing 3B
ENSMUSG00000049939	0.113877	0.082972	0.164521	0.211961	0.407218	0.17112	0.099096	0.131036	0.13016	0.144919	0.255439	0.193103	Lrrc4	leucine rich repeat containing 4
ENSMUSG00000063052	29.5931	25.9201	28.3123	12.1969	9.20275	10.8318	30.1643	25.5356	24.7157	9.26156	12.1757	12.4872	Lrrc40	leucine rich repeat containing 40
ENSMUSG00000028703	42.4385	42.3294	44.3357	45.3072	46.0047	45.615	45.3025	43.3572	44.3779	43.9998	48.3974	36.8366	Lrrc41	leucine rich repeat containing 41
ENSMUSG00000028617	64.1833	69.1035	65.0968	62.2262	61.394	68.7906	68.3136	60.774	65.7139	58.1063	69.74	63.7091	Lrrc42	leucine rich repeat containing 42
ENSMUSG00000025145	11.0665	11.0638	11.2706	11.5191	14.9281	12.4183	11.5349	10.096	11.4953	11.2243	15.3062	13.3584	Lrrc45	leucine rich repeat containing 45
ENSMUSG00000020878	0.739134	0.239663	0.617887	0.722166	0.411407	0.587625	0.540428	0.662045	0.848159	0.647691	0.575125	0.795734	Lrrc46	leucine rich repeat containing 46
ENSMUSG00000029028	27.8167	26.7599	27.7562	25.4609	22.925	23.9875	27.7368	25.7331	26.6413	21.779	24.0457	19.0604	Lrrc47	leucine rich repeat containing 47
ENSMUSG00000047766	6.7797	6.40523	6.97899	7.65218	8.2456	8.2989	6.77383	6.60597	7.74816	7.86694	9.83258	8.74095	Lrrc49	leucine rich repeat containing 49
ENSMUSG00000050587	1.10579	0.90671	1.13749	1.36653	1.58943	1.56927	1.22554	1.43219	1.36888	1.44464	2.02101	2.10339	Lrrc4c	leucine rich repeat containing 4C
ENSMUSG00000064307	1.76676	2.24487	1.6516	6.36977	6.56917	8.3779	2.00574	1.56584	2.52809	6.63159	8.51463	7.36833	Lrrc51	leucine rich repeat containing 51
ENSMUSG00000075224	0.119977	0.064698	0.062366	1.46552	1.47823	1.48667	0.150646	0.064776	0.076875	1.50311	1.99267	1.9442	Lrrc55	leucine rich repeat containing 55
ENSMUSG00000038637	0.779849	0.747187	0.57206	1.44507	2.15139	1.64994	0.631823	0.944048	1.18485	1.5392	1.3712	1.37554	Lrrc56	leucine rich repeat containing 56
ENSMUSG00000027286	9.25966	10.1853	8.46866	19.9551	18.1365	16.8762	9.97033	8.25285	9.66271	17.4534	19.8876	22.5673	Lrrc57	leucine rich repeat containing 57
ENSMUSG00000034158	21.0644	24.7027	21.3059	40.5839	42.2313	37.3962	24.0645	21.6351	24.5143	35.2712	43.0235	17.5966	Lrrc58	leucine rich repeat containing 58
ENSMUSG00000020869	286.403	263.554	290.887	147.63	140.784	143.857	291.581	265.848	257.409	152.712	156.36	142.59	Lrrc59	leucine rich repeat containing 59
ENSMUSG00000073096	5.4697	4.61402	4.66385	10.3061	9.94551	7.49635	7.09757	5.59584	5.08164	7.93249	7.27609	8.89367	Lrrc61	leucine rich repeat containing 61
ENSMUSG00000028176	0.512441	0.83952	0.620805	0.409119	0.472016	0.315964	0.912593	1.02746	0.881081	0.7459	1.36269	0.776938	Lrrc7	leucine rich repeat containing 7
ENSMUSG00000071073	1.38307	1.68887	2.14007	6.89571	6.10632	6.90061	1.91505	1.68044	1.78225	6.46674	7.17742	5.89868	Lrrc73	leucine rich repeat containing 73
ENSMUSG00000046417	10.3767	10.0575	10.395	21.6674	18.0259	20.8233	10.4087	12.4165	10.663	18.9276	21.471	18.2549	Lrrc75a	leucine rich repeat containing 75A
ENSMUSG00000046807	1.44741	1.14914	1.75263	5.13138	4.49588	4.3719	1.42946	1.58301	2.20859	5.09192	5.33853	4.25215	Lrrc75b	leucine rich repeat containing 75B
ENSMUSG00000007476	16.8326	16.1059	16.7116	17.8852	17.3528	16.6233	19.5026	19.3165	17.9192	17.7007	17.1075	9.52126	Lrrc8a	leucine rich repeat containing 8A VRAC subunit A
ENSMUSG00000070639	4.54096	4.21305	4.958	2.34652	2.58325	2.22388	4.61954	4.20787	4.80177	2.4954	2.48725	2.22547	Lrrc8b	leucine rich repeat containing 8 family, member B
ENSMUSG00000054720	22.4391	23.0323	25.2592	11.7412	12.6439	10.5669	27.7022	24.6626	25.5868	12.8024	12.9595	8.2651	Lrrc8c	leucine rich repeat containing 8 family, member C
ENSMUSG00000046079	21.1746	22.6119	24.5594	12.3347	12.8585	11.1451	25.7064	23.1787	25.2789	10.8261	12.4941	11.8638	Lrrc8d	leucine rich repeat containing 8D
ENSMUSG00000046589	1.48662	1.48538	1.94245	0.445887	0.570741	0.70494	1.39697	0.967251	1.3244	0.349019	0.570358	0.681407	Lrrc8e	leucine rich repeat containing 8 family, member E
ENSMUSG00000027550	11.2745	11.9341	12.7055	7.32057	7.98784	6.90036	12.2033	11.2533	14.5032	7.93419	10.663	9.48891	Lrrcc1	leucine rich repeat and coiled-coil domain containing 1
ENSMUSG00000026305	123.596	127.969	126.89	75.0285	80.8069	71.9599	139	123.472	131.404	81.2175	96.8569	75.619	Lrrfip1	leucine rich repeat (in FLII) interacting protein 1
ENSMUSG00000032497	27.3121	29.3231	28.4674	28.0591	28.2161	25.4982	32.4272	28.9182	30.2003	24.3774	30.5275	29.3132	Lrrfip2	leucine rich repeat (in FLII) interacting protein 2
ENSMUSG00000028182	0.433668	0.570819	0.516425	0.902269	0.944639	1.08995	0.455495	0.672085	0.236532	0.849134	1.2092	1.17861	Lrriq3	leucine-rich repeats and IQ motif containing 3
ENSMUSG00000015133	20.1304	20.4138	19.2321	24.2306	22.5703	23.66	21.5888	21.8783	22.4939	20.9289	21.5867	14.9876	Lrrk1	leucine-rich repeat kinase 1
ENSMUSG00000036273	10.8381	6.81609	7.08685	15.1881	15.9201	15.1761	8.68998	9.22468	10.413	16.2918	18.3387	8.94162	Lrrk2	leucine-rich repeat kinase 2
ENSMUSG00000034648	0.044459	0.117281	0.044042	0.998149	1.41494	0.817797	0.179021	0.110513	0.065444	0.998479	1.17269	1.27845	Lrrn1	leucine rich repeat protein 1, neuronal
ENSMUSG00000026443	0.637012	0.487798	0.500509	4.04417	2.67391	3.26262	0.571226	0.350257	0.420886	3.5869	2.58137	2.22318	Lrrn2	leucine rich repeat protein 2, neuronal
ENSMUSG00000036295	2.48069	2.68876	3.35531	10.3926	9.85636	8.95604	2.94908	3.36939	3.45119	10.5957	12.9316	11.0017	Lrrn3	leucine rich repeat protein 3, neuronal
ENSMUSG00000043110	0	0	0.008719	1.18857	2.12126	1.15563	0	0.010964	0.010994	2.15859	1.10026	0.470328	Lrrn4	leucine rich repeat neuronal 4
ENSMUSG00000071656	2.33663	2.43925	2.32793	9.83251	9.15517	9.71532	3.39871	3.45768	2.71501	7.22913	9.64686	8.57186	Lrrn4cl	LRRN4 C-terminal like
ENSMUSG00000060780	0.552859	0.312293	0.647737	2.00115	1.68947	1.99096	0.343978	0.242886	0.377214	1.9109	2.1528	1.8945	Lrrtm1	leucine rich repeat transmembrane neuronal 1
ENSMUSG00000071862	0.867304	0.832488	1.06427	1.02821	1.47344	1.07449	1.36817	1.24749	1.4917	1.16138	1.35454	1.47774	Lrrtm2	leucine rich repeat transmembrane neuronal 2
ENSMUSG00000042846	1.04881	0.392483	1.1697	2.46579	2.06402	2.36689	0.880351	0.53424	1.64341	2.37706	5.49385	3.68941	Lrrtm3	leucine rich repeat transmembrane neuronal 3
ENSMUSG00000052581	0	0.009552	0.010476	0.445349	0.628276	0.416261	0	0	0	0.309699	0.493128	0.407182	Lrrtm4	leucine rich repeat transmembrane neuronal 4
ENSMUSG00000026792	5.35751	5.94468	7.17944	11.5564	12.2655	9.82651	6.46413	5.98518	6.45352	11.1004	13.3159	10.8765	Lrsam1	leucine rich repeat and sterile alpha motif containing 1
ENSMUSG00000029703	19.9315	20.4158	21.9441	9.63512	8.65136	8.72256	19.3781	17.11	24.0608	8.16676	9.61463	8.28267	Lrwd1	leucine-rich repeats and WD repeat domain containing 1
ENSMUSG00000061080	0	0	0.007211	0.959041	0.600093	0.809326	0.004538	0.014213	0	0.673918	0.963407	0.748535	Lsamp	limbic system-associated membrane protein
ENSMUSG00000022538	40.8682	41.6757	45.3505	29.7877	26.569	26.7863	45.3396	37.1022	42.705	28.9067	30.0499	31.3226	Lsg1	large 60S subunit nuclear export GTPase 1
ENSMUSG00000037296	20.4779	24.6069	20.039	20.2106	19.5425	19.5656	22.8828	20.1346	20.7149	18.8831	22.042	23.7846	Lsm1	LSM1 homolog, mRNA degradation associated
ENSMUSG00000050188	20.5835	23.0914	21.5058	25.6638	26.4797	27.5959	22.2885	21.7976	23.9835	23.5268	30.4589	23.7371	Lsm10	U7 snRNP-specific Sm-like protein LSM10
ENSMUSG00000044847	6.76509	6.36809	7.50859	2.87581	3.19371	2.52254	7.80131	6.68933	6.88849	3.30961	3.3824	2.97725	Lsm11	U7 snRNP-specific Sm-like protein LSM11
ENSMUSG00000020922	43.1267	45.2761	46.5524	33.734	32.5376	33.6757	46.2364	41.7464	41.889	31.7351	35.8537	26.3082	Lsm12	LSM12 homolog
ENSMUSG00000066568	85.847	92.7097	90.7042	77.5146	77.24	74.4906	92.2116	83.6174	93.0806	73.6162	85.95	69.0509	Lsm14a	LSM14A mRNA processing body assembly factor
ENSMUSG00000039108	30.9361	37.385	34.6384	28.4661	33.563	32.3676	36.0742	31.9131	32.2873	28.4931	35.9052	30.8949	Lsm14b	LSM family member 14B
ENSMUSG00000007050	73.8815	77.0359	84.3377	23.3854	23.5506	25.9197	71.1605	65.2267	65.4471	20.0844	26.7005	22.9662	Lsm2	LSM2 homolog, U6 small nuclear RNA and mRNA degradation associated
ENSMUSG00000034192	107.518	102.599	107.946	48.4716	51.6298	51.0393	95.799	86.502	93.1197	47.4263	52.6591	58.7655	Lsm3	LSM3 homolog, U6 small nuclear RNA and mRNA degradation associated
ENSMUSG00000031848	164.376	154.024	140.67	64.3229	63.2771	74.3264	130.241	125.389	126.094	58.1702	65.9161	79.3457	Lsm4	LSM4 homolog, U6 small nuclear RNA and mRNA degradation associated
ENSMUSG00000091625	122.595	135.447	137.721	48.7147	41.5081	39.0205	127.907	110.37	112.632	41.865	47.1053	58.3029	Lsm5	LSM5 homolog, U6 small nuclear RNA and mRNA degradation associated
ENSMUSG00000031683	56.7568	63.3457	67.299	28.9503	29.1837	30.1633	54.9597	47.969	55.3181	29.6818	33.7201	35.6582	Lsm6	LSM6 homolog, U6 small nuclear RNA and mRNA degradation associated
ENSMUSG00000035215	127.554	123.623	124.096	77.3351	74.1359	77.7226	128.522	111.498	112.236	76.8613	74.6774	73.4213	Lsm7	LSM7 homolog, U6 small nuclear RNA and mRNA degradation associated
ENSMUSG00000044155	66.4363	72.8843	68.7869	33.8322	37.2021	33.3157	69.3293	61.2485	68.0734	29.6529	41.0254	48.1343	Lsm8	LSM8 homolog, U6 small nuclear RNA associated
ENSMUSG00000103409	0.120598	0.114268	0.257089	0.206971	0.224137	0.16728	0.090744	0.11864	0.179292	0.107698	0.295	0.189875	Lsmem2	leucine-rich single-pass membrane protein 2
ENSMUSG00000018819	262.185	247.627	264.056	179.492	173.719	203.697	243.42	240.845	243.904	149.307	171.685	218.606	Lsp1	lymphocyte specific 1
ENSMUSG00000001247	0.163589	0.187237	0.271235	0.402957	0.381359	0.363678	0.198294	0.163865	0.219757	0.288445	0.35432	0.584718	Lsr	lipolysis stimulated lipoprotein receptor
ENSMUSG00000033105	18.0765	22.332	17.8582	10.4595	13.3692	9.68981	22.5001	23.521	25.4602	14.8781	11.7705	10.254	Lss	lanosterol synthase
ENSMUSG00000073412	15.6995	9.68217	15.0072	6.29275	3.63122	6.91564	8.07221	7.41378	5.92519	3.84092	4.14544	3.93442	Lst1	leukocyte specific transcript 1
ENSMUSG00000015889	89.192	91.951	93.3552	59.2839	63.0675	61.4167	92.942	78.5635	88.9194	55.8016	67.8577	54.8228	Lta4h	leukotriene A4 hydrolase
ENSMUSG00000046908	0.134427	0.281118	0.102535	3.36591	4.18137	4.06518	0.197287	0.22669	0.099335	3.18283	3.88916	2.12493	Ltb4r1	leukotriene B4 receptor 1
ENSMUSG00000040432	0.100545	0.16436	0.044537	3.9367	5.75064	4.80987	0.303466	0.111144	0.089935	5.36537	5.38479	2.43156	Ltb4r2	leukotriene B4 receptor 2
ENSMUSG00000001870	148.264	144.391	154.32	67.8675	67.8675	62.4156	160.498	149.021	172.358	69.5284	74.868	55.3111	Ltbp1	latent transforming growth factor beta binding protein 1
ENSMUSG00000002020	297.053	295.387	288.71	591.407	520.815	514.028	372.004	404.278	382.622	553.886	524.941	313.619	Ltbp2	latent transforming growth factor beta binding protein 2
ENSMUSG00000024940	101.029	102.844	102.156	219.152	217.026	220.515	110.575	127.842	124.633	228.346	221.315	177.226	Ltbp3	latent transforming growth factor beta binding protein 3
ENSMUSG00000040488	19.1538	23.0943	20.6405	31.9415	25.3901	26.2438	24.7472	27.2917	26.4045	30.0516	37.7598	22.8349	Ltbp4	latent transforming growth factor beta binding protein 4
ENSMUSG00000030339	82.2229	80.7802	83.7048	109.653	111.003	121.461	84.9769	80.6127	78.4852	104.067	111.448	95.7561	Ltbr	lymphotoxin B receptor
ENSMUSG00000020377	1.80234	1.30928	0.389547	2.84385	2.69307	2.78129	0.583264	0.757861	0.503297	1.59743	1.78293	2.21358	Ltc4s	leukotriene C4 synthase
ENSMUSG00000052299	15.7947	16.4197	17.3346	17.0456	17.2819	15.0823	18.1043	16.2491	17.1594	16.8798	19.7063	13.5225	Ltn1	listerin E3 ubiquitin protein ligase 1
ENSMUSG00000031072	11.3863	11.0643	11.8392	29.3424	26.7857	30.9982	15.1378	9.98572	15.1042	24.5245	25.2789	19.8193	LTO1	ABCE maturation factor
ENSMUSG00000019814	35.044	36.6624	37.4323	26.5614	27.2573	25.2949	36.0324	30.7606	33.1083	27.9104	34.0922	30.9255	Ltv1	LTV1 ribosome biogenesis factor
ENSMUSG00000024188	33.6105	35.5061	36.9741	19.2674	19.797	21.1353	32.8284	26.9408	29.1487	19.8265	22.3674	19.1136	Luc7l	Luc7-like
ENSMUSG00000029823	69.9022	74.6429	75.4471	54.8292	58.0495	51.4547	75.0592	65.5537	71.5075	54.2078	75.5437	60.1612	Luc7l2	LUC7-like 2 (S. cerevisiae)
ENSMUSG00000020863	57.5976	58.9046	58.6554	28.3475	29.7397	32.4766	56.583	47.3189	52.4306	26.7104	36.0925	40.2285	Luc7l3	LUC7-like 3 (S. cerevisiae)
ENSMUSG00000036446	10.672	7.64312	12.5775	384.638	408.489	461.534	9.3801	10.4857	15.3684	341.078	497.454	690.961	Lum	lumican
ENSMUSG00000028701	0.622256	0.658124	0.607886	0.601089	0.718484	0.525129	0.804246	0.694106	0.778776	0.649945	0.906277	0.622845	Lurap1	leucine rich adaptor protein 1
ENSMUSG00000048706	50.1718	49.5042	50.2627	71.852	68.8256	80.448	63.2811	60.5132	58.6015	61.6961	74.738	74.9048	Lurap1l	leucine rich adaptor protein 1-like
ENSMUSG00000001089	29.7868	29.8942	33.0031	35.2548	34.1407	26.9329	34.5455	32.1651	33.7397	37.6282	37.7504	27.9852	Luzp1	leucine zipper protein 1
ENSMUSG00000063297	0.017825	0.006662	0.014812	0.35043	0.483935	0.360166	0.022265	0.027046	0	0.447028	0.500923	0.410689	Luzp2	leucine zipper protein 2
ENSMUSG00000024481	0.453981	0.343405	0.42937	0.750597	0.759521	0.693075	0.396522	0.561755	0.308831	0.800959	0.808708	0.559432	Lvrn	laeverin
ENSMUSG00000047557	104.349	75.6951	88.0908	106.843	112.381	109.434	87.278	85.8617	84.9002	115.725	114.688	120.574	Lxn	latexin
ENSMUSG00000075602	162.967	121.03	163.965	931.171	1016.01	1178.88	147.405	134.578	184.296	779.548	843.668	630.913	Ly6a	lymphocyte antigen 6 complex, locus A
ENSMUSG00000079018	23.1534	20.1209	25.9986	149.575	182.174	201.499	24.1037	24.1975	29.6409	134.409	154.18	120.612	Ly6c1	lymphocyte antigen 6 complex, locus C1
ENSMUSG00000034634	0.106188	0	0.050657	0.445952	1.08266	0.857346	0	0	0	0.858548	0.462372	1.08447	Ly6d	lymphocyte antigen 6 complex, locus D
ENSMUSG00000022587	418.73	381.371	426.12	311.202	349.27	398.048	399.259	400.232	394.447	264.151	276.82	214.221	Ly6e	lymphocyte antigen 6 complex, locus E
ENSMUSG00000022583	0.128924	0.215333	0.045132	0.52857	0.445527	0.263978	0.116539	0.115926	0.056348	0.483908	0.315935	0.339455	Ly6f	lymphocyte antigen 6 complex, locus F
ENSMUSG00000043807	0.503056	0.414714	0.427853	0.288307	0.350693	0.274693	0.330301	0.210284	0.168415	0.30445	0.354272	0.144684	Ly6g5b	lymphocyte antigen 6 complex, locus G5B
ENSMUSG00000022577	0.064417	0	0.059641	0.590618	0.513474	0.594102	0	0.074755	0	0.067334	0.74703	0.428563	Ly6h	lymphocyte antigen 6 complex, locus H
ENSMUSG00000022586	0.091311	0.314037	0.058842	0.558756	0.293386	0.106486	0.075619	0.084331	0.037117	0.20077	0.465199	0.251616	Ly6i	lymphocyte antigen 6 complex, locus I
ENSMUSG00000026980	11.5317	12.4918	12.9571	1.81203	1.75719	1.70487	14.5989	13.2203	12.0719	1.72595	2.15213	1.57848	Ly75	lymphocyte antigen 75
ENSMUSG00000021423	13.1832	10.2608	12.8989	3.11742	2.24291	3.36021	6.62096	7.04873	3.88232	1.56597	2.5561	3.44345	Ly86	lymphocyte antigen 86
ENSMUSG00000004707	0.898783	0.844781	1.31685	0.638397	0.463824	0.459055	0.690495	0.64904	0.597499	0.211903	0.470127	0.331997	Ly9	lymphocyte antigen 9
ENSMUSG00000025779	9.10113	10.273	8.22449	15.648	15.6418	14.5741	10.4945	9.1591	9.771	14.7004	18.0981	19.5752	Ly96	lymphocyte antigen 96
ENSMUSG00000067367	53.2366	52.5692	57.6774	17.5751	15.2054	16.099	49.8754	37.9095	44.0976	15.336	16.4784	19.6106	Lyar	Ly1 antibody reactive clone
ENSMUSG00000034041	2.59472	2.18256	2.07368	1.13826	0.514271	0.842731	1.46428	1.80333	0.934583	0.218825	0.302063	0.770904	Lyl1	lymphoblastomic leukemia 1
ENSMUSG00000042228	11.1159	9.84655	11.5031	8.27917	7.63811	7.53297	8.40291	8.14603	7.05452	6.87351	7.44355	5.48216	Lyn	LYN proto-oncogene, Src family tyrosine kinase
ENSMUSG00000022594	9.87514	9.29966	10.3218	42.2597	43.2702	39.1845	10.9392	13.2362	13.3825	43.2233	43.6094	36.9849	Lynx1	Ly6/neurotoxin 1
ENSMUSG00000026344	1.09574	0.727904	1.06634	6.1914	3.95207	4.02458	1.19565	0.896574	0.778669	5.11731	3.73801	3.63666	Lypd1	Ly6/Plaur domain containing 1
ENSMUSG00000050447	0.629133	0.489872	0.655525	1.07959	0.820478	1.01509	0.443193	0.475205	0.550687	0.752813	1.47102	1.29289	Lypd6	LY6/PLAUR domain containing 6
ENSMUSG00000025903	57.9921	58.7934	58.2896	57.412	56.4117	52.8848	60.3763	58.6686	60.2417	55.0913	61.9079	58.6261	Lypla1	lysophospholipase 1
ENSMUSG00000028670	43.2344	38.8609	40.1338	32.0019	31.2437	33.8882	38.9483	38.6843	37.4597	28.4613	33.9719	30.5705	Lypla2	lysophospholipase 2
ENSMUSG00000039246	4.83389	5.37562	6.89698	6.03155	5.14799	5.2937	5.94511	6.45941	7.44507	5.37649	5.58692	6.84105	Lyplal1	lysophospholipase-like 1
ENSMUSG00000030922	4.32723	5.13503	3.83008	9.81951	10.5353	9.79288	5.16351	5.59346	4.95098	7.90633	9.5296	10.098	Lyrm1	LYR motif containing 1
ENSMUSG00000045854	38.4813	36.1906	41.8083	54.6035	56.928	53.4733	42.6696	39.6937	46.448	49.8907	67.5679	69.4797	Lyrm2	LYR motif containing 2
ENSMUSG00000046573	5.91294	5.76752	6.34151	5.56011	5.81348	5.87929	5.85297	5.10488	5.72952	5.27406	5.79159	8.00126	Lyrm4	LYR motif containing 4
ENSMUSG00000020268	0.982124	1.27709	1.29226	2.15893	2.33949	4.49039	1.89697	2.32967	2.05038	3.82258	3.50395	4.88377	Lyrm7	LYR motif containing 7
ENSMUSG00000072640	4.31369	4.6193	6.41583	2.72223	3.46551	3.48968	3.45018	5.29409	4.35291	3.51309	3.18291	4.2355	Lyrm9	LYR motif containing 9
ENSMUSG00000053769	4.02558	4.4378	4.55881	8.5468	8.16238	8.35558	3.83946	4.69974	4.67444	7.8811	7.84609	8.17298	Lysmd1	LysM, putative peptidoglycan-binding, domain containing 1
ENSMUSG00000032184	10.6139	11.1503	11.2037	13.4813	12.8886	11.8727	11.6235	11.0152	12.639	11.7023	16.9431	17.0469	Lysmd2	LysM, putative peptidoglycan-binding, domain containing 2
ENSMUSG00000035840	15.188	14.4288	14.3496	11.1498	12.9323	11.2751	15.2076	12.1833	16.193	12.1395	16.3626	12.8694	Lysmd3	LysM, putative peptidoglycan-binding, domain containing 3
ENSMUSG00000043831	4.45526	4.39098	4.67784	10.1134	9.44249	8.21424	4.95405	4.94274	5.93496	9.43853	9.41384	9.20087	Lysmd4	LysM, putative peptidoglycan-binding, domain containing 4
ENSMUSG00000019726	2.50055	3.31438	2.7593	3.6089	3.76196	2.102	4.15184	3.53189	3.05919	3.55811	3.66691	2.5071	Lyst	lysosomal trafficking regulator
ENSMUSG00000069515	0.437825	0.269553	0.645272	0.217881	0.15291	0.196354	0.143769	0.373983	0.415918	0.128381	0.047936	0.193306	Lyz1	lysozyme 1
ENSMUSG00000069516	971.613	722.255	996.592	162.919	89.4005	176.401	464.66	522.802	394.793	98.0419	138.12	193.282	Lyz2	lysozyme 2
ENSMUSG00000028990	34.3857	41.2051	44.0506	53.49	56.4404	49.4398	47.4555	34.5627	45.5844	54.4393	71.3984	68.1836	Lzic	leucine zipper and CTNNBIP1 domain containing
ENSMUSG00000025245	18.2316	21.5227	21.3214	36.8608	39.1736	35.9466	22.4117	22.216	24.3513	40.5895	51.8247	56.3724	Lztfl1	leucine zipper transcription factor-like 1
ENSMUSG00000022761	38.6448	37.385	35.5629	59.7083	60.2667	56.7879	38.9267	39.7467	43.4472	56.9161	60.2997	56.3	Lztr1	leucine-zipper-like transcriptional regulator, 1
ENSMUSG00000036306	0.267074	0.262366	0.303562	0.165307	0.260201	0.195148	0.326735	0.300247	0.295977	0.192824	0.323241	0.158345	Lzts1	leucine zipper, putative tumor suppressor 1
ENSMUSG00000035342	59.922	62.1286	58.7606	64.8551	67.3643	68.5587	67.258	67.3911	64.1365	66.8198	73.3806	60.682	Lzts2	leucine zipper, putative tumor suppressor 2
ENSMUSG00000037703	2.80151	2.43463	2.82598	3.78998	3.582	3.54229	2.85567	2.74393	2.74351	3.49586	4.05381	3.19204	Lzts3	leucine zipper, putative tumor suppressor family member 3
ENSMUSG00000030041	0.690958	0.864092	0.326557	1.07231	1.22261	0.772901	0.994991	0.788363	0.207107	0.728998	0.494755	0.74004	M1ap	meiosis 1 associated protein
ENSMUSG00000007458	91.5711	93.0904	90.066	70.0377	72.4184	69.8287	94.9574	85.6	83.4056	64.266	75.0455	66.2811	M6pr	mannose-6-phosphate receptor, cation dependent
ENSMUSG00000022805	0.134958	0.171699	0.075041	0.201993	0.307612	0.180712	0.111338	0.153778	0.10695	0.121324	0.165941	0.316348	Maats1	MYCBP-associated, testis expressed 1
ENSMUSG00000056947	3.21092	3.27712	3.79101	1.73124	2.46459	1.84165	2.68373	3.67359	3.81327	1.59034	2.37775	2.24693	Mab21l1	mab-21-like 1
ENSMUSG00000057777	7.81321	8.39249	12.3293	5.10832	7.2815	6.3355	9.66641	10.5613	18.4923	5.60682	7.05349	8.58882	Mab21l2	mab-21-like 2
ENSMUSG00000044313	0.272013	0.309452	0.277514	3.18716	4.10105	3.55044	0.221839	0.376342	0.52435	3.25859	3.93021	3.21168	Mab21l3	mab-21-like 3
ENSMUSG00000041886	0.500119	0.724499	0.472983	0.382891	0.509055	0.480484	0.864737	0.567733	0.547605	0.4484	0.540484	0.377387	Macc1	metastasis associated in colon cancer 1
ENSMUSG00000028649	80.8475	91.5275	87.8313	89.9748	90.9643	75.0481	103.322	97.4074	101.315	95.6315	105.794	64.2167	Macf1	microtubule-actin crosslinking factor 1
ENSMUSG00000028826	23.7195	23.4637	25.177	26.0174	26.5749	27.0973	25.94	26.0001	26.4284	28.2219	32.3302	26.6942	Maco1	macoilin 1
ENSMUSG00000036278	4.29455	4.94619	4.89251	5.23478	5.4905	7.40362	4.11832	5.39139	7.38788	4.93187	6.05455	5.94645	Macrod1	MACRO domain containing 1
ENSMUSG00000068205	5.27981	6.71929	6.83537	11.35	11.2213	10.0803	5.56266	5.97335	5.56612	9.73359	10.6851	12.9251	Macrod2	MACRO domain containing 2
ENSMUSG00000015937	111.952	120.47	116.166	62.0758	64.4368	63.3706	114.504	100.366	103.829	56.388	72.8205	72.5817	Macroh2a1	macroH2A.1 histone
ENSMUSG00000020086	36.9007	37.8694	43.7404	18.0879	17.8424	17.576	40.9101	37.4439	42.238	16.5353	19.6421	19.4116	Macroh2a2	macroH2A.2 histone
ENSMUSG00000029554	29.2416	27.9549	31.6224	14.8172	15.0489	15.3614	26.15	24.5586	25.284	14.6626	15.7555	12.2746	Mad1l1	MAD1 mitotic arrest deficient 1-like 1
ENSMUSG00000029910	65.7329	66.0386	65.837	10.5993	9.86173	11.3559	59.1184	48.137	55.3801	10.4994	15.3918	15.9278	Mad2l1	MAD2 mitotic arrest deficient-like 1
ENSMUSG00000034509	18.9697	17.9349	18.0481	13.0769	14.2176	15.8451	17.06	15.3001	16.9158	15.1084	15.1917	12.7594	Mad2l1bp	MAD2L1 binding protein
ENSMUSG00000029003	21.411	20.0241	20.8921	11.2613	9.39365	11.7241	20.8036	17.5383	19.6422	10.181	9.62769	9.76371	Mad2l2	MAD2 mitotic arrest deficient-like 2
ENSMUSG00000040687	3.05871	2.41993	4.99411	2.35256	2.42672	4.08159	2.23722	4.07568	2.75653	1.29444	1.49504	2.64045	Madd	MAP-kinase activating death domain
ENSMUSG00000079562	94.2815	99.7973	93.1422	127.031	128.07	124.59	101.824	102.244	100.629	114.932	132.52	109.855	Maea	macrophage erythroblast attacher
ENSMUSG00000055435	15.6224	11.406	17.4378	16.5067	15.5741	15.615	10.0042	10.0297	13.8159	15.4661	16.9773	12.606	Maf	avian musculoaponeurotic fibrosarcoma oncogene homolog
ENSMUSG00000022553	43.1756	42.9916	42.0992	40.9439	40.5805	44.0863	41.4866	43.2516	46.83	38.0289	42.9377	43.2825	Maf1	MAF1 homolog, negative regulator of RNA polymerase III
ENSMUSG00000047591	0.198337	0.28875	0.197077	0.272249	0.356317	0.35193	0.313256	0.199761	0.320572	0.269341	0.423416	0.414627	Mafa	v-maf musculoaponeurotic fibrosarcoma oncogene family, protein A (avian)
ENSMUSG00000074622	6.74497	6.13371	7.94167	10.3291	8.80806	9.71092	5.0964	5.43343	4.76126	8.87842	10.5379	10.2391	Mafb	v-maf musculoaponeurotic fibrosarcoma oncogene family, protein B (avian)
ENSMUSG00000042622	17.3527	21.1809	16.9478	26.1598	21.8588	22.3423	20.6587	17.4503	17.6451	24.6158	22.8092	19.6276	Maff	v-maf musculoaponeurotic fibrosarcoma oncogene family, protein F (avian)
ENSMUSG00000051510	20.6625	19.6658	19.7901	22.5528	20.9855	16.3924	20.1816	18.5152	19.6634	16.5491	21.7057	16.3919	Mafg	v-maf musculoaponeurotic fibrosarcoma oncogene family, protein G (avian)
ENSMUSG00000018143	15.9696	17.6538	15.234	34.7694	32.468	31.1096	17.1656	16.4222	15.77	30.7008	32.4937	20.4416	Mafk	v-maf musculoaponeurotic fibrosarcoma oncogene family, protein K (avian)
ENSMUSG00000025151	235.045	249.089	250.158	309.868	322.172	312.836	261.022	249.673	265.921	300.876	369.276	327.918	Maged1	melanoma antigen, family D, 1
ENSMUSG00000025268	147.162	158.259	150.179	283.741	302.516	289.106	172.329	178.101	179.704	288.441	334.642	286.575	Maged2	melanoma antigen, family D, 2
ENSMUSG00000031227	17.7623	17.2617	18.3448	31.1077	31.7726	30.4031	18.5034	17.1664	18.6819	30.2166	32.4164	27.1923	Magee1	melanoma antigen, family E, 1
ENSMUSG00000031224	0.070797	0.053115	0	0.261324	0.377776	0.321558	0.017783	0.070424	0.052073	0.211635	0.26454	0.439922	Magee2	melanoma antigen, family E, 2
ENSMUSG00000116632	1.69333	1.93921	1.79508	2.4484	2.75059	2.44319	1.63548	2.20031	2.62559	2.44755	5.46701	4.00274	Magef1	melanoma antigen family F, 1
ENSMUSG00000047238	19.1907	21.6168	20.7952	29.1818	32.0388	29.8492	20.6566	18.3528	22.288	27.4765	36.617	37.2608	Mageh1	melanoma antigen, family H, 1
ENSMUSG00000045095	7.19936	7.23106	8.46913	6.27725	6.31769	6.30654	9.20883	9.8423	10.6661	5.8008	6.87601	5.88953	Magi1	membrane associated guanylate kinase, WW and PDZ domain containing 1
ENSMUSG00000040003	0.579789	1.15132	0.432782	2.67361	2.13995	1.71298	0.522018	0.80626	1.51649	3.40834	3.41252	2.0111	Magi2	membrane associated guanylate kinase, WW and PDZ domain containing 2
ENSMUSG00000052539	5.70938	5.00399	6.12427	5.60687	5.93497	4.62836	5.97187	5.10163	6.72964	5.9248	6.91007	5.23886	Magi3	membrane associated guanylate kinase, WW and PDZ domain containing 3
ENSMUSG00000028609	151.319	155.548	154.018	77.5312	74.5052	82.1712	145.096	122.51	148.554	75.787	93.5167	110.297	Magoh	mago homolog, exon junction complex core component
ENSMUSG00000030188	63.8165	71.0574	69.7776	29.7863	28.5423	29.11	68.4827	60.1009	71.9979	29.0634	31.3262	42.2316	Magohb	mago homolog B, exon junction complex core component
ENSMUSG00000031232	45.3243	48.32	48.2243	54.3693	55.4121	46.684	52.9499	44.7623	47.0065	57.2345	65.0925	41.2423	Magt1	magnesium transporter 1
ENSMUSG00000025971	8.72003	8.82239	8.3625	6.96729	6.80398	6.98183	9.32983	8.2524	8.75884	6.61567	7.76781	6.37801	Maip1	matrix AAA peptidase interacting protein 1
ENSMUSG00000031578	54.8297	57.6912	55.1161	41.9225	44.4638	44.669	60.3319	53.1249	54.9678	38.9546	50.2464	41.1578	Mak16	MAK16 homolog
ENSMUSG00000092341	15.5055	34.7929	13.7207	48.7465	78.6742	47.4817	24.9069	19.8219	29.5023	54.2675	109.833	138.488	Malat1	metastasis associated lung adenocarcinoma transcript 1 (non-coding RNA)
ENSMUSG00000075520	0.054555	0.029771	0.049255	0.882562	0.679703	0.640824	0.034445	0.022716	0.077711	0.55943	0.729183	0.609244	Malrd1	MAM and LDL receptor class A domain containing 1
ENSMUSG00000029815	19.6542	25.2685	22.9682	17.5578	19.563	22.6001	23.8226	20.8493	16.8667	19.7932	22.8626	18.3157	Malsu1	mitochondrial assembly of ribosomal large subunit 1
ENSMUSG00000032688	1.74397	1.53646	1.79813	1.10529	1.43375	0.839557	1.9076	1.82662	2.25219	1.22502	1.28535	1.33846	Malt1	MALT1 paracaspase
ENSMUSG00000033207	5.29697	6.15069	4.90064	7.83283	8.17891	6.81911	6.50466	7.78502	6.55265	7.17314	7.23134	8.87685	Mamdc2	MAM domain containing 2
ENSMUSG00000050567	20.1154	20.5076	21.5845	19.4026	18.3449	17.5559	22.4467	21.6854	20.7994	18.423	19.6652	15.7006	Maml1	mastermind like transcriptional coactivator 1
ENSMUSG00000031925	9.34039	9.26519	9.94547	16.6003	15.1506	11.3947	10.5825	9.86482	12.1142	15.0746	16.8776	10.9288	Maml2	mastermind like transcriptional coactivator 2
ENSMUSG00000061143	0.425403	0.441673	0.456393	0.761062	0.65887	0.625365	0.583679	0.588951	0.626888	0.735373	0.700494	0.44984	Maml3	mastermind like transcriptional coactivator 3
ENSMUSG00000059401	2.47667	2.65578	2.50353	2.74593	2.65322	2.20364	2.84294	2.51315	2.61131	2.59564	2.88631	1.61447	Mamld1	mastermind-like domain containing 1
ENSMUSG00000042918	0.246145	0.311128	0.745871	0.695966	0.578307	0.787494	0.88295	0.485472	0.72777	0.568122	1.02649	0.469982	Mamstr	MEF2 activating motif and SAP domain containing transcriptional regulator
ENSMUSG00000003746	12.5035	10.0973	13.0375	44.8853	44.3421	38.9086	10.622	10.7546	10.1127	41.82	57.128	49.8597	Man1a	mannosidase 1, alpha
ENSMUSG00000008763	41.144	40.0402	46.4211	48.46	55.2342	41.3118	50.2036	46.3124	50.7865	54.2177	52.7365	52.2209	Man1a2	mannosidase, alpha, class 1A, member 2
ENSMUSG00000036646	44.1493	44.0824	45.4371	45.8821	44.7622	44.6671	45.3164	44.1379	44.1406	43.5792	44.8934	38.5575	Man1b1	mannosidase, alpha, class 1B, member 1
ENSMUSG00000037306	18.6367	18.2304	19.5453	53.2557	44.9975	46.0628	18.1077	20.0705	19.9459	49.1259	52.4461	35.2612	Man1c1	mannosidase, alpha, class 1C, member 1
ENSMUSG00000024085	59.445	66.2028	66.0463	66.9021	71.9748	62.7363	74.3483	63.9648	65.7331	66.3126	78.5161	58.4797	Man2a1	mannosidase 2, alpha 1
ENSMUSG00000038886	17.113	19.3535	20.7357	34.1628	35.5355	33.7063	22.3129	23.362	19.3638	36.5681	36.558	27.4999	Man2a2	mannosidase 2, alpha 2
ENSMUSG00000005142	35.4575	29.6826	38.9803	56.2814	59.6475	52.6563	30.7246	32.0007	31.5127	53.9603	57.6047	54.1171	Man2b1	mannosidase 2, alpha B1
ENSMUSG00000029119	25.5134	21.1984	25.9247	83.4633	83.3463	74.2439	23.6936	28.0833	29.1326	78.0583	80.0174	66.0345	Man2b2	mannosidase 2, alpha B2
ENSMUSG00000032295	19.2042	21.8776	18.2318	23.8847	29.045	23.6921	21.1353	21.2896	21.1032	23.7334	27.456	20.7897	Man2c1	mannosidase, alpha, class 2C, member 1
ENSMUSG00000086728	0.416381	0.41121	0.217093	0.209194	0.469863	0.83568	0.603145	0.196001	0.500995	0.47043	0.570437	0.617344	Man2c1os	mannosidase, alpha, class 2C, member 1, opposite strand
ENSMUSG00000028164	5.49657	5.5436	6.40732	10.6592	11.0473	11.1051	5.43889	5.65569	6.29401	10.457	13.0427	11.7175	Manba	mannosidase, beta A, lysosomal
ENSMUSG00000063019	58.5126	56.0471	55.6944	63.5089	63.3415	64.4011	57.0863	53.7686	54.0425	61.6335	63.4716	50.634	Manbal	mannosidase, beta A, lysosomal-like
ENSMUSG00000040520	11.8055	14.7798	14.3667	20.7258	21.6161	17.3712	16.7616	16.2265	16.4942	18.0073	22.9713	18.5939	Manea	mannosidase, endo-alpha
ENSMUSG00000042763	0.137615	0.213123	0.170337	0.852753	0.915277	0.578306	0.171368	0.245906	0.107934	1.24752	0.626016	0.698561	Maneal	mannosidase, endo-alpha-like
ENSMUSG00000032575	425.476	391.084	410.058	313.71	298.265	313.979	381.492	349.885	336.937	292.547	251.28	215.066	Manf	mesencephalic astrocyte-derived neurotrophic factor
ENSMUSG00000102590	0.14587	0.111764	0.190018	0.274238	0.282093	0.108478	0.242525	0.241386	0.263384	0.143522	0.160646	0.183763	Mannr	Mecom adjacent non-protein coding RNA
ENSMUSG00000032718	0.829064	0.962684	1.32309	3.63871	3.73958	4.10279	1.14409	1.68382	1.68347	4.03637	3.71768	2.82046	Mansc1	MANSC domain containing 1
ENSMUSG00000025037	20.6623	20.0664	21.7159	17.777	21.4339	17.8655	21.1071	18.6203	21.7892	20.1265	23.9509	25.1424	Maoa	monoamine oxidase A
ENSMUSG00000040147	5.92737	5.42568	5.83831	11.6384	13.2007	11.5148	5.48574	5.85157	6.35605	11.8226	14.9916	13.8667	Maob	monoamine oxidase B
ENSMUSG00000050930	1.80184	1.80675	1.61543	3.07017	2.61002	2.64909	1.51284	1.73522	2.02978	2.32539	2.40345	3.02624	Map10	microtubule-associated protein 10
ENSMUSG00000036948	7.02823	6.81301	6.51583	4.95624	6.53163	5.29626	6.81366	5.10421	6.21475	4.20289	8.56385	6.98883	Map11	microtubule associated protein 11
ENSMUSG00000027254	15.8137	13.7582	19.6051	32.7221	33.6994	26.893	18.7982	18.4557	21.0803	37.3764	35.0828	21.2391	Map1a	microtubule-associated protein 1 A
ENSMUSG00000052727	23.5872	25.5194	26.0108	28.0317	31.3091	22.5715	34.5286	31.2816	28.9083	32.9242	28.9601	15.4635	Map1b	microtubule-associated protein 1B
ENSMUSG00000027602	126.22	117.489	117.719	185.411	179.367	205.608	125.044	138.037	127.765	189.403	169.598	141.299	Map1lc3a	microtubule-associated protein 1 light chain 3 alpha
ENSMUSG00000031812	102.804	111.598	97.5019	205.326	202.17	200.265	112.936	116.561	124.118	204.57	218.674	198.924	Map1lc3b	microtubule-associated protein 1 light chain 3 beta
ENSMUSG00000019261	27.3812	24.7369	28.0451	25.1539	23.7225	25.0824	27.3423	27.6702	26.8876	23.2556	23.1204	17.466	Map1s	microtubule-associated protein 1S
ENSMUSG00000015222	9.15126	6.4877	11.722	12.4923	12.7104	9.21968	13.9156	9.6787	16.1437	13.17	18.1491	13.1094	Map2	microtubule-associated protein 2
ENSMUSG00000004936	76.5695	81.6397	75.9498	74.2155	71.9608	72.56	83.9423	76.8248	76.0642	66.8068	75.2547	66.2957	Map2k1	mitogen-activated protein kinase kinase 1
ENSMUSG00000035027	136.511	130.299	138.369	113.979	103.722	122.283	139.991	134.769	125.282	109.654	110.842	85.946	Map2k2	mitogen-activated protein kinase kinase 2
ENSMUSG00000018932	79.3068	75.0593	80.6434	63.3494	61.094	62.0656	72.1092	67.028	69.5646	56.7491	60.511	43.5862	Map2k3	mitogen-activated protein kinase kinase 3
ENSMUSG00000042549	3.29892	2.85994	3.08714	1.9948	2.61258	1.96075	2.94751	2.78678	2.80829	1.8588	2.59916	1.83649	Map2k3os	mitogen-activated protein kinase kinase 3, opposite strand
ENSMUSG00000033352	38.6798	37.1422	39.8363	40.676	41.2354	35.9858	43.4257	36.4637	40.96	42.0889	46.6532	42.3281	Map2k4	mitogen-activated protein kinase kinase 4
ENSMUSG00000058444	15.6141	16.4709	17.4004	16.5543	16.2176	17.4921	16.5788	16.7784	18.0503	16.0489	16.6981	14.8246	Map2k5	mitogen-activated protein kinase kinase 5
ENSMUSG00000020623	1.84642	2.21589	2.64061	1.68802	1.72776	1.82908	2.52476	2.52559	2.75499	1.52983	2.33896	2.1363	Map2k6	mitogen-activated protein kinase kinase 6
ENSMUSG00000002948	16.9778	16.2562	18.427	25.4951	26.9988	26.1511	18.1072	16.8434	18.1101	25.2177	27.8117	25.3134	Map2k7	mitogen-activated protein kinase kinase 7
ENSMUSG00000021754	3.30944	2.65771	3.62996	1.53743	1.37857	1.25161	2.82699	2.71201	2.39043	1.57306	1.53095	0.924719	Map3k1	mitogen-activated protein kinase kinase kinase 1
ENSMUSG00000040390	33.9206	37.194	37.6	49.2306	47.3725	48.2392	37.803	37.8398	36.0672	51.2801	53.2708	44.468	Map3k10	mitogen-activated protein kinase kinase kinase 10
ENSMUSG00000004054	9.34182	9.22612	10.355	6.08374	5.31662	5.52852	10.162	9.26645	7.73257	7.05655	6.5942	5.05995	Map3k11	mitogen-activated protein kinase kinase kinase 11
ENSMUSG00000023050	9.03024	9.67082	9.27214	13.5995	15.6321	11.4721	10.3936	9.93908	8.92591	13.6196	15.2275	14.4952	Map3k12	mitogen-activated protein kinase kinase kinase 12
ENSMUSG00000033618	0.235224	0.204551	0.194685	0.571483	0.743609	0.477266	0.171676	0.264822	0.212791	0.713632	0.780085	0.430525	Map3k13	mitogen-activated protein kinase kinase kinase 13
ENSMUSG00000020941	5.48794	6.412	6.21865	4.6589	4.80656	4.11863	6.18169	5.61632	6.08902	4.14971	5.19071	4.27664	Map3k14	mitogen-activated protein kinase kinase kinase 14
ENSMUSG00000031303	0.29934	0.302532	0.294589	0.404714	0.416591	0.45249	0.197117	0.278791	0.210803	0.391695	0.672064	0.426949	Map3k15	mitogen-activated protein kinase kinase kinase 15
ENSMUSG00000024383	8.51003	8.45433	9.16497	12.93	12.9951	11.0735	9.99426	8.63994	9.69623	12.8488	13.5081	8.13892	Map3k2	mitogen-activated protein kinase kinase kinase 2
ENSMUSG00000004085	14.0256	17.5235	16.251	18.5607	17.3193	14.9009	17.259	14.72	16.313	14.8598	21.0732	10.7102	Map3k20	mitogen-activated protein kinase kinase kinase 20
ENSMUSG00000020700	32.9704	33.9908	37.4577	32.2765	29.7751	25.1169	39.3768	35.3723	35.2918	34.8315	33.9545	27.0234	Map3k3	mitogen-activated protein kinase kinase kinase 3
ENSMUSG00000014426	9.38398	9.94308	12.4104	8.35721	8.77845	7.25349	9.55936	10.0666	10.7714	7.32784	10.7787	7.31733	Map3k4	mitogen-activated protein kinase kinase kinase 4
ENSMUSG00000071369	1.12988	0.922757	1.02536	0.997787	0.828718	0.620485	0.914589	0.815158	1.00455	1.14239	1.10533	0.689597	Map3k5	mitogen-activated protein kinase kinase kinase 5
ENSMUSG00000028862	5.0473	4.34309	4.61021	5.02285	4.73271	5.89877	4.43374	3.60516	4.55105	4.07806	5.55355	3.47813	Map3k6	mitogen-activated protein kinase kinase kinase 6
ENSMUSG00000028284	27.2515	28.1657	32.5772	35.8425	37.9827	28.1898	36.105	28.9329	30.8203	33.2635	42.7553	30.251	Map3k7	mitogen-activated protein kinase kinase kinase 7
ENSMUSG00000025610	12.416	18.7663	9.04297	27.3528	24.5443	24.2849	16.104	19.5614	12.4279	28.9381	32.6723	21.5735	Map3k7cl	Map3k7 C-terminal like
ENSMUSG00000024235	0.938446	0.913608	1.03085	1.44626	1.63592	1.26462	0.95213	0.833917	0.885139	0.752358	1.99772	2.05888	Map3k8	mitogen-activated protein kinase kinase kinase 8
ENSMUSG00000042724	0.389939	0.362902	0.375068	0.156293	0.180897	0.261564	0.556257	0.391876	0.32708	0.15173	0.277437	0.095727	Map3k9	mitogen-activated protein kinase kinase kinase 9
ENSMUSG00000032479	191.698	174.994	192.496	205.189	201.31	192.059	198.032	193.069	190.571	215.507	211.346	159.493	Map4	microtubule-associated protein 4
ENSMUSG00000037337	1.70568	1.35381	1.00954	0.637966	0.524592	0.630578	1.51235	1.27143	1.01239	0.68927	0.905748	0.552098	Map4k1	mitogen-activated protein kinase kinase kinase kinase 1
ENSMUSG00000024948	2.84041	3.65658	3.1229	4.11272	4.91868	3.51034	3.62423	3.30994	3.61983	5.70283	5.66055	4.33746	Map4k2	mitogen-activated protein kinase kinase kinase kinase 2
ENSMUSG00000024242	18.924	19.6264	19.4415	35.1617	35.414	31.4317	21.4119	19.2833	22.1181	30.7265	41.0272	34.9604	Map4k3	mitogen-activated protein kinase kinase kinase kinase 3
ENSMUSG00000026074	92.1311	95.2351	94.0519	106.255	108.294	95.5322	106.434	95.6057	90.7595	116.038	120.47	91.7251	Map4k4	mitogen-activated protein kinase kinase kinase kinase 4
ENSMUSG00000034761	35.8905	39.5285	35.3577	54.1557	53.9243	47.9802	43.4083	40.0009	38.3985	51.1044	62.0165	54.1403	Map4k5	mitogen-activated protein kinase kinase kinase kinase 5
ENSMUSG00000055407	73.5891	72.6951	76.2225	69.0406	62.3545	63.7832	76.6178	73.8854	81.7835	69.9524	68.8447	51.5322	Map6	microtubule-associated protein 6
ENSMUSG00000041205	0.293581	0.315501	0.315844	0.158042	0.195361	0.092977	0.353377	0.174246	0.298381	0.15052	0.121182	0.082827	Map6d1	MAP6 domain containing 1
ENSMUSG00000019996	0.141629	0.248001	0.248622	1.14382	1.29459	0.917682	0.214117	0.241546	0.323525	1.09927	1.67481	1.18301	Map7	microtubule-associated protein 7
ENSMUSG00000028849	122.907	128.349	125.423	146.929	141.889	146.407	136.748	127.509	123.115	146.447	158.773	140.951	Map7d1	MAP7 domain containing 1
ENSMUSG00000041020	0	0.038507	0.050696	0.577916	0.436576	0.423407	0.038807	0.038548	0.059582	0.296902	0.498252	0.44832	Map7d2	MAP7 domain containing 2
ENSMUSG00000067878	1.13643	1.24459	1.11394	2.23631	2.05623	2.1585	1.16129	1.45929	1.50416	1.81096	2.46868	2.13815	Map7d3	MAP7 domain containing 3
ENSMUSG00000033900	2.00788	2.26261	2.09963	3.68731	3.81169	3.38056	2.64538	2.59875	2.81919	3.77272	4.01752	3.47294	Map9	microtubule-associated protein 9
ENSMUSG00000063358	134.054	134.221	135.437	112.988	119.138	108.406	148.403	129.264	130.578	112.017	131.134	120.856	Mapk1	mitogen-activated protein kinase 1
ENSMUSG00000053137	5.18413	5.87089	6.09109	3.31098	3.01527	2.80467	5.74694	5.34838	5.4174	2.44522	3.04671	2.072	Mapk11	mitogen-activated protein kinase 11
ENSMUSG00000022610	7.22468	6.54945	6.90904	3.14387	2.6255	2.95558	7.66983	6.38392	6.80119	2.59659	3.45612	3.59565	Mapk12	mitogen-activated protein kinase 12
ENSMUSG00000004864	12.9564	11.5074	15.0456	10.3044	9.195	12.1609	10.9236	12.9292	14.6137	9.57376	10.5048	8.96553	Mapk13	mitogen-activated protein kinase 13
ENSMUSG00000053436	39.6473	39.9174	40.1656	29.116	29.8399	27.4111	41.8844	37.7221	36.3077	27.6044	28.546	23.1617	Mapk14	mitogen-activated protein kinase 14
ENSMUSG00000041775	3.05161	3.48251	3.10754	7.42003	8.0637	6.26111	3.48322	3.70072	3.2861	6.55121	8.36129	8.07165	Mapk1ip1	mitogen-activated protein kinase 1 interacting protein 1
ENSMUSG00000021840	59.9483	60.201	65.0178	43.7654	47.0714	42.1858	65.7131	58.0706	61.4899	42.3836	48.3565	29.9556	Mapk1ip1l	mitogen-activated protein kinase 1 interacting protein 1-like
ENSMUSG00000063065	105.626	106.08	104.034	89.9001	93.5366	99.3511	107.273	110.736	111.507	94.2441	97.7967	92.3478	Mapk3	mitogen-activated protein kinase 3
ENSMUSG00000042688	70.5364	69.2272	73.9496	35.581	36.6495	31.6268	82.9356	71.7343	73.276	34.2578	37.7155	29.5458	Mapk6	mitogen-activated protein kinase 6
ENSMUSG00000001034	17.7885	17.8968	19.1295	21.4286	20.7263	19.0974	22.2592	19.8091	19.6482	17.6727	19.8973	20.5364	Mapk7	mitogen-activated protein kinase 7
ENSMUSG00000021936	14.1256	15.4498	14.2281	13.5934	15.3759	12.2245	15.8784	14.2347	15.0273	12.4346	18.0961	16.8608	Mapk8	mitogen-activated protein kinase 8
ENSMUSG00000027223	4.80752	4.15162	4.96057	15.3672	14.3748	16.2889	5.34373	5.86299	5.38773	16.1532	16.5715	14.6888	Mapk8ip1	mitogen-activated protein kinase 8 interacting protein 1
ENSMUSG00000024163	7.44744	9.00667	8.43111	18.6842	23.7738	17.5152	9.59998	8.12503	8.41352	16.8585	26.5947	19.6163	Mapk8ip3	mitogen-activated protein kinase 8 interacting protein 3
ENSMUSG00000020366	31.285	31.5292	30.2936	43.3873	43.0513	39.207	33.8799	34.4951	33.3031	41.0928	47.8796	38.5739	Mapk9	mitogen-activated protein kinase 9
ENSMUSG00000038696	45.6013	48.7424	46.1405	60.1911	58.8961	57.2003	48.6239	50.7103	51.0281	57.5991	64.7785	62.2729	Mapkap1	mitogen-activated protein kinase associated protein 1
ENSMUSG00000016528	125.303	118.876	124.905	79.314	73.3984	76.0707	121.431	117.306	114	73.003	76.2998	57.8524	Mapkapk2	MAP kinase-activated protein kinase 2
ENSMUSG00000032577	7.35081	7.38867	6.89948	14.2729	14.3948	12.7574	8.28588	6.84894	7.52151	13.627	15.7846	13.0225	Mapkapk3	mitogen-activated protein kinase-activated protein kinase 3
ENSMUSG00000029454	30.5559	35.0631	30.0746	28.693	29.0667	26.0438	33.2961	28.4669	31.237	27.6684	33.8267	35.7586	Mapkapk5	MAP kinase-activated protein kinase 5
ENSMUSG00000033902	4.05924	4.52034	4.2816	10.6358	11.3805	8.36052	5.62662	5.07906	4.72904	11.2959	12.8116	9.36657	Mapkbp1	mitogen-activated protein kinase binding protein 1
ENSMUSG00000027479	178.454	169.759	172.825	154.161	164.623	143.905	188.151	162.154	169.783	177.58	195.346	194.945	Mapre1	microtubule-associated protein, RP/EB family, member 1
ENSMUSG00000024277	20.1308	19.317	21.6423	47.7343	45.1179	37.234	20.1269	20.5201	19.9292	47.034	52.3712	38.0994	Mapre2	microtubule-associated protein, RP/EB family, member 2
ENSMUSG00000029166	9.37108	10.6222	10.6549	42.3224	41.7488	41.6883	12.4935	12.841	13.5381	38.1903	51.4281	40.6787	Mapre3	microtubule-associated protein, RP/EB family, member 3
ENSMUSG00000018411	0.183289	0.005615	0.161672	0.505929	0.230206	0.280367	0.215963	0.114276	0.081781	0.228955	0.340889	0.276403	Mapt	microtubule-associated protein tau
ENSMUSG00000073481	88.3913	96.4601	94.6302	115.227	113.068	122.768	89.9767	85.8568	92.0227	104.714	120.607	114.661	Marc2	mitochondrial amidoxime reducing component 2
ENSMUSG00000036469	1.45668	1.28945	1.51464	0.978993	0.574052	0.706285	0.970649	0.995417	0.773857	0.600248	0.757859	0.44563	March1	membrane-associated ring finger (C3HC4) 1
ENSMUSG00000022269	0.170038	0.129326	0.227714	1.54363	0.641324	1.17743	0.0662	0.154647	0.040229	0.895952	1.41261	1.18391	March11	membrane-associated ring finger (C3HC4) 11
ENSMUSG00000079557	33.471	30.6924	32.7363	53.1248	52.1072	54.5477	33.6991	36.7052	36.0145	52.3776	51.4723	47.2341	March2	membrane-associated ring finger (C3HC4) 2
ENSMUSG00000032656	6.00125	6.64025	5.55628	20.6228	15.7329	17.3327	6.55973	6.84527	5.07067	15.3458	17.8323	12.8175	March3	membrane-associated ring finger (C3HC4) 3
ENSMUSG00000023307	82.9968	87.0121	83.6673	99.0102	104.504	105.863	86.4779	82.3965	87.6466	95.0316	117.11	116.635	March5	membrane-associated ring finger (C3HC4) 5
ENSMUSG00000039100	22.6913	22.8593	24.5087	25.9237	26.7795	23.5114	25.7404	23.2682	23.9959	27.4097	29.6315	20.6886	March6	membrane-associated ring finger (C3HC4) 6
ENSMUSG00000026977	20.6938	25.4152	21.3904	22.4224	23.6345	20.8363	27.2843	22.1351	25.6981	19.2258	29.761	26.7039	March7	membrane-associated ring finger (C3HC4) 7
ENSMUSG00000025702	22.583	22.8483	22.8033	27.5976	29.245	26.1534	24.7737	26.9028	27.183	29.5262	31.3872	26.3326	March8	membrane-associated ring finger (C3HC4) 8
ENSMUSG00000040502	1.14222	1.34712	1.60672	6.53365	5.97054	6.54271	1.26479	1.48746	1.96381	6.34301	6.52965	7.25971	March9	membrane-associated ring finger (C3HC4) 9
ENSMUSG00000069662	179.801	186.58	201.941	485.937	479.877	497.397	202.188	206.772	226.904	454.604	557.436	410.255	Marcks	myristoylated alanine rich protein kinase C substrate
ENSMUSG00000047945	212.701	202.517	209.615	158.031	162.284	179.248	213.738	214.255	183.832	155.913	159.549	172.554	Marcksl1	MARCKS-like 1
ENSMUSG00000060657	10.6254	11.3314	11.2628	15.8964	16.7279	14.2994	12.8183	11.7464	12.2033	16.2926	17.0966	11.1389	Marf1	meiosis regulator and mRNA stability 1
ENSMUSG00000026620	3.69474	3.77795	3.99878	8.5585	8.51501	6.99882	3.97444	3.90712	3.78142	7.13563	8.23917	8.32812	Mark1	MAP/microtubule affinity regulating kinase 1
ENSMUSG00000024969	22.9988	25.0331	25.1431	19.8872	20.3747	18.0703	26.5961	22.2889	25.577	18.4211	21.1099	14.9383	Mark2	MAP/microtubule affinity regulating kinase 2
ENSMUSG00000007411	35.4959	39.3692	37.1838	40.8484	44.5298	42.1675	43.6687	36.0309	39.5699	40.0658	54.2767	45.581	Mark3	MAP/microtubule affinity regulating kinase 3
ENSMUSG00000030397	21.2595	21.3247	21.9238	32.6029	33.4866	33.3408	23.31	23.8209	21.8578	34.5006	33.246	27.4737	Mark4	MAP/microtubule affinity regulating kinase 4
ENSMUSG00000040354	94.164	90.2007	93.8615	60.3389	54.6484	56.8875	95.341	90.758	87.7892	53.2633	54.995	47.9804	Mars	methionine-tRNA synthetase
ENSMUSG00000046994	1.90967	1.8551	2.28355	1.52171	1.74715	1.54031	2.11211	1.83695	1.81833	1.62033	1.7588	1.24578	Mars1	methionine-tRNA synthetase 2 (mitochondrial)
ENSMUSG00000044345	51.1964	53.4861	53.355	68.0917	73.2446	68.9032	55.9839	59.7096	58.4944	70.2518	79.0824	61.5824	Marveld1	MARVEL (membrane-associating) domain containing 1
ENSMUSG00000022887	76.2285	68.0289	84.1183	43.3706	51.3474	39.4769	74.4832	67.7664	95.4282	43.3113	47.7071	47.8102	Masp1	mannan-binding lectin serine peptidase 1
ENSMUSG00000003810	37.755	38.0844	39.5052	23.3212	22.9427	20.7044	45.2759	39.8222	38.3319	25.0642	25.9695	16.1342	Mast2	microtubule associated serine/threonine kinase 2
ENSMUSG00000031833	12.0631	8.97139	9.92778	6.99078	8.73657	8.39482	9.13388	10.8199	9.26825	7.07699	7.97666	6.43628	Mast3	microtubule associated serine/threonine kinase 3
ENSMUSG00000034751	10.0744	9.07256	10.2465	11.2995	13.4793	9.83497	15.7777	12.6835	13.4545	12.6238	11.7183	6.75795	Mast4	microtubule associated serine/threonine kinase family member 4
ENSMUSG00000026779	11.5925	11.132	13.0292	2.81486	2.1303	2.15396	13.2826	9.69224	11.391	2.05108	3.33302	2.79541	Mastl	microtubule associated serine/threonine kinase-like
ENSMUSG00000053907	83.3329	88.1558	79.6581	60.8869	69.5519	58.4021	90.0009	75.1363	81.5314	52.2914	69.2541	64.0472	Mat2a	methionine adenosyltransferase II, alpha
ENSMUSG00000042032	48.3644	50.1284	44.4953	53.8091	56.9094	56.6021	47.3811	46.3823	50.7188	52.2731	66.804	60.525	Mat2b	methionine adenosyltransferase II, beta
ENSMUSG00000004933	0.12161	0.266476	0.245716	0.33207	0.334501	0.230706	0.187499	0.287188	0.336716	0.354523	0.388058	0.476175	Matk	megakaryocyte-associated tyrosine kinase
ENSMUSG00000022324	16.3426	17.3737	16.405	23.2906	24.2996	24.8976	16.3686	17.3933	17.9294	18.5067	26.6371	25.0461	Matn2	matrilin 2
ENSMUSG00000020583	0.868275	1.32259	0.740439	0.648522	0.451892	0.420678	1.28932	1.4351	1.11634	0.76553	0.955425	0.461656	Matn3	matrilin 3
ENSMUSG00000016995	0.319839	0.368155	0.660656	24.0187	22.3576	20.1504	0.405193	0.387453	0.494153	20.5594	26.1692	21.7003	Matn4	matrilin 4
ENSMUSG00000037236	160.343	183.255	178.233	142.813	150.683	145.629	164.747	144.085	168.099	134.346	165.441	152.559	Matr3	matrin 3
ENSMUSG00000031858	13.224	13.7528	13.7873	14.2813	15.8288	12.6117	14.3198	13.7293	14.014	14.2745	17.8795	12.2482	Mau2	MAU2 sister chromatid cohesion factor
ENSMUSG00000037523	14.6527	14.4003	15.3697	15.776	16.5855	15.0073	14.4903	14.2324	15.26	15.7762	17.5596	14.6138	Mavs	mitochondrial antiviral signaling protein
ENSMUSG00000059436	49.5061	52.1947	56.6176	76.1102	76.5575	76.487	54.0656	51.0051	55.2868	71.0181	81.4334	81.7519	Max	Max protein
ENSMUSG00000030678	108.781	108.36	111.604	77.0721	75.8175	79.3723	105.157	102.366	100.588	75.5968	81.1042	75.6927	Maz	MYC-associated zinc finger protein (purine-binding transcription factor)
ENSMUSG00000018893	0.0338	0	0	0.362231	0.290552	0.333521	0.197345	0	0	0.301477	0.334909	0.339897	Mb	myoglobin
ENSMUSG00000051065	5.15328	5.20027	5.84436	6.90668	6.44592	6.59537	5.43394	4.77647	5.82214	6.47756	7.58206	6.56503	Mb21d2	Mab-21 domain containing 2
ENSMUSG00000024561	13.1434	14.5163	13.886	17.1304	17.7609	16.7454	14.8665	13.789	13.8426	17.0977	19.0212	16.5951	Mbd1	methyl-CpG binding domain protein 1
ENSMUSG00000024513	57.7902	60.7733	56.5365	57.2819	54.7463	58.5155	58.8469	54.9658	57.4179	51.5987	61.3744	71.1833	Mbd2	methyl-CpG binding domain protein 2
ENSMUSG00000035478	179.977	168.859	176.518	132.642	126.918	135.326	170.902	158.285	162.019	124.659	134.215	117.222	Mbd3	methyl-CpG binding domain protein 3
ENSMUSG00000030322	2.58262	1.90749	2.33685	1.14127	1.34651	1.36567	2.13867	1.83442	2.03204	1.15622	1.38279	1.23086	Mbd4	methyl-CpG binding domain protein 4
ENSMUSG00000036792	10.9003	9.9625	11.0475	15.4007	15.7967	13.1154	12.402	9.3965	11.3034	18.0609	17.6963	14.9259	Mbd5	methyl-CpG binding domain protein 5
ENSMUSG00000025409	14.7612	15.1277	15.6011	14.9602	14.6495	12.8282	15.4421	14.5237	14.9345	12.0888	15.7166	13.9716	Mbd6	methyl-CpG binding domain protein 6
ENSMUSG00000021028	8.96766	9.57287	9.02342	8.78339	9.36478	8.57702	10.4468	9.27382	9.8167	6.66307	10.0427	11.8487	Mbip	MAP3K12 binding inhibitory protein 1
ENSMUSG00000049285	3.19741	3.63405	3.79907	2.72966	3.30386	3.00196	3.09836	3.444	4.02649	3.11376	3.72934	3.12708	Mblac1	metallo-beta-lactamase domain containing 1
ENSMUSG00000051098	1.02046	1.1368	1.23589	2.47687	2.27269	1.84673	1.33461	1.41151	1.50746	2.10492	2.69916	1.85055	Mblac2	metallo-beta-lactamase domain containing 2
ENSMUSG00000027763	66.8365	61.8641	68.4429	120.877	121.344	119.648	68.9186	60.2996	78.2193	118.944	155.217	101.47	Mbnl1	muscleblind like splicing factor 1
ENSMUSG00000022139	97.359	119.011	102.868	130.246	136.372	120.045	133.946	119.184	114.761	133.386	165.936	119.504	Mbnl2	muscleblind like splicing factor 2
ENSMUSG00000036109	3.57133	3.6387	4.78787	1.71072	1.99188	1.35875	4.04217	3.17243	5.30291	1.76048	2.46859	2.09117	Mbnl3	muscleblind like splicing factor 3
ENSMUSG00000038732	10.7009	10.6294	12.2725	2.18754	1.8076	1.66617	11.7412	8.32073	10.3475	1.85523	2.189	1.5598	Mboat1	membrane bound O-acyltransferase domain containing 1
ENSMUSG00000020646	9.17073	11.4602	9.76592	12.0787	12.529	11.2901	10.3179	10.5913	9.99784	10.78	12.4495	12.3966	Mboat2	membrane bound O-acyltransferase domain containing 2
ENSMUSG00000035596	49.9004	51.1044	50.9667	69.7328	72.9114	70.7617	54.8163	58.2814	51.5383	71.8633	79.8278	61.257	Mboat7	membrane bound O-acyltransferase domain containing 7
ENSMUSG00000041607	1.84099	1.60624	2.09326	0.557246	0.536914	0.735234	1.55161	1.46637	1.84976	0.543971	0.68554	0.702712	Mbp	myelin basic protein
ENSMUSG00000059474	6.33749	6.95916	6.53606	6.01957	8.00814	5.63033	7.49675	7.20016	7.96688	7.45117	12.4922	8.61181	Mbtd1	mbt domain containing 1
ENSMUSG00000031835	76.845	77.3297	84.1915	106.243	102.56	98.9781	85.5864	83.9403	87.5876	105.013	116.213	101.423	Mbtps1	membrane-bound transcription factor peptidase, site 1
ENSMUSG00000046873	14.3997	16.2881	16.4394	11.7893	12.8565	10.0523	17.1647	13.9345	16.3459	12.1059	13.0628	10.0842	Mbtps2	membrane-bound transcription factor peptidase, site 2
ENSMUSG00000007480	0.244914	0.336471	0.510063	0.254377	0.374829	0.239361	0.28753	0.32628	0.520649	0.317435	0.438183	0.299	Mc5r	melanocortin 5 receptor
ENSMUSG00000032135	43.3317	55.5291	37.29	55.7718	57.9059	45.8751	54.1728	53.8177	33.9369	52.7923	56.9328	42.5338	Mcam	melanoma cell adhesion molecule
ENSMUSG00000048755	20.7413	21.0716	20.2132	15.7242	14.8481	15.7081	21.0561	20.4566	20.9846	14.3677	15.0851	15.2921	Mcat	malonyl CoA:ACP acyltransferase (mitochondrial)
ENSMUSG00000071856	2.23668	2.53452	2.90442	3.36654	3.56917	3.01072	2.51542	2.04673	3.45258	3.18152	4.23047	1.76371	Mcc	mutated in colorectal cancers
ENSMUSG00000027709	7.21258	7.63175	7.81878	10.1202	9.51748	9.61347	7.43919	8.23814	8.71508	8.72633	10.8311	8.9048	Mccc1	methylcrotonoyl-Coenzyme A carboxylase 1 (alpha)
ENSMUSG00000021646	10.3161	10.1636	10.273	10.6014	11.758	10.8018	8.64133	9.9792	13.093	9.368	13.8817	10.579	Mccc2	methylcrotonoyl-Coenzyme A carboxylase 2 (beta)
ENSMUSG00000033429	13.1708	13.829	16.4407	21.0651	20.3955	23.2116	14.868	15.3413	17.7748	19.3318	22.1672	23.0791	Mcee	methylmalonyl CoA epimerase
ENSMUSG00000031442	5.12963	6.51766	8.10439	1.41762	2.04887	1.49792	6.54747	4.18642	7.11107	1.43413	1.52546	1.21707	Mcf2l	mcf.2 transforming sequence-like
ENSMUSG00000024150	103.638	109.687	96.5184	144.293	143.497	154.846	104.503	94.8868	101.747	131.38	152.005	130.282	Mcfd2	multiple coagulation factor deficiency 2
ENSMUSG00000050164	0.448451	0.38484	0.523497	0.489378	0.38748	0.611425	0.615654	0.719379	0.929962	0.648646	0.601557	0.369947	Mchr1	melanin-concentrating hormone receptor 1
ENSMUSG00000038612	87.6697	91.1655	88.3413	119.318	120.042	118.142	97.6635	91.4885	96.3279	118.113	141.338	135.202	Mcl1	myeloid cell leukemia sequence 1
ENSMUSG00000026669	13.3438	11.2177	13.4266	1.1469	1.58338	0.914785	11.0745	9.33057	9.27346	0.7922	1.5517	0.951302	Mcm10	minichromosome maintenance 10 replication initiation factor
ENSMUSG00000002870	55.4481	52.5525	60.998	10.5788	9.75295	9.7943	54.9208	43.7242	47.3256	9.16027	10.973	11.5338	Mcm2	minichromosome maintenance complex component 2
ENSMUSG00000041859	71.5045	64.2143	78.3658	11.8113	11.1034	12.5568	64.9327	51.3927	56.604	9.75837	12.3472	10.8971	Mcm3	minichromosome maintenance complex component 3
ENSMUSG00000001150	12.5285	13.181	14.3099	14.713	13.1464	16.7698	14.1662	15.2858	16.4723	12.0771	14.5226	10.9135	Mcm3ap	minichromosome maintenance complex component 3 associated protein
ENSMUSG00000022673	67.6194	60.5544	70.8441	17.1211	16.803	17.6622	66.58	48.8024	55.8949	15.8168	19.5453	16.3026	Mcm4	minichromosome maintenance complex component 4
ENSMUSG00000005410	84.0945	74.082	87.4858	8.05821	7.70676	8.42003	70.3104	55.3893	62.2787	7.65946	8.89913	8.11186	Mcm5	minichromosome maintenance complex component 5
ENSMUSG00000026355	116.101	103.324	121.227	17.6938	15.6279	17.3823	109.057	88.3168	100.504	15.4252	19.454	17.714	Mcm6	minichromosome maintenance complex component 6
ENSMUSG00000029730	95.7577	84.2005	105.604	22.3764	25.5501	22.8007	95.1962	75.3821	79.0748	21.2404	27.2419	27.7808	Mcm7	minichromosome maintenance complex component 7
ENSMUSG00000027353	8.18898	6.92075	7.78477	1.99213	1.99599	1.91539	8.11749	6.10151	6.42373	1.56087	2.01459	2.15054	Mcm8	minichromosome maintenance 8 homologous recombination repair factor
ENSMUSG00000058298	3.04093	3.17147	3.89602	2.42248	1.83993	1.70588	3.76424	3.22917	3.53665	1.65365	1.70317	1.69541	Mcm9	minichromosome maintenance 9 homologous recombination repair factor
ENSMUSG00000048170	42.1231	33.8097	40.3674	21.3583	17.321	19.296	38.1303	32.5838	36.1713	19.1667	22.1154	21.1925	Mcmbp	minichromosome maintenance complex binding protein
ENSMUSG00000004567	14.6818	16.3397	15.6818	22.7764	24.8281	22.7276	16.5666	16.4197	15.759	20.5451	28.3392	25.7246	Mcoln1	mucolipin 1
ENSMUSG00000011008	0.801525	0.393878	0.478511	0.294016	0.152372	0.176672	0.424514	0.239307	0.190519	0.230154	0.130692	0.156133	Mcoln2	mucolipin 2
ENSMUSG00000036853	0.066277	0.072207	0.099156	0.407971	0.941459	0.486667	0.124591	0.083014	0.053923	0.563472	0.425846	1.12194	Mcoln3	mucolipin 3
ENSMUSG00000039842	9.78948	9.38295	10.7028	4.61573	4.671	3.99554	10.7347	8.67754	10.0112	4.31595	4.85746	3.76751	Mcph1	microcephaly, primary autosomal recessive 1
ENSMUSG00000022227	0.179553	0.198986	0.034733	0.202042	0.381088	0.568158	0.222691	0.044383	0	0.425178	0	0.287258	Mcpt1	mast cell protease 1
ENSMUSG00000022157	7.22041	6.89661	7.49256	8.28055	17.3766	16.3143	5.61607	4.14973	3.44927	7.19597	7.70133	11.0553	Mcpt8	mast cell protease 8
ENSMUSG00000061111	83.8318	84.9706	77.7016	125.542	126.158	139.811	86.3939	96.1562	86.6502	122.69	126.188	105.176	Mcrip1	MAPK regulated corepressor interacting protein 1
ENSMUSG00000025732	12.5531	11.036	12.6461	7.17874	6.87381	8.95151	10.0127	10.2995	10.1921	5.93991	5.45661	9.09282	Mcrip2	MAPK regulated corepressor interacting protein 2
ENSMUSG00000037570	39.0172	39.3564	39.9587	24.5007	27.3334	26.4169	38.5427	35.8858	38.6658	24.6914	29.0858	23.2542	Mcrs1	microspherule protein 1
ENSMUSG00000021596	0.725698	0.687957	0.978437	1.12119	1.05735	1.23308	0.883086	0.583696	0.403466	1.01637	1.42004	1.29337	Mctp1	multiple C2 domains, transmembrane 1
ENSMUSG00000032776	0.071236	0.010256	0.032786	0.75934	1.16067	0.663725	0.068727	0.034242	0.06705	0.785976	1.21694	1.99033	Mctp2	multiple C2 domains, transmembrane 2
ENSMUSG00000000355	73.5319	74.5925	69.0908	69.9573	73.6252	81.1206	68.4599	71.138	71.0736	71.426	87.9977	90.879	Mcts1	malignant T cell amplified sequence 1
ENSMUSG00000042814	9.0551	10.3757	9.57472	8.82577	9.59767	9.47788	9.53237	9.53612	8.19294	8.88934	11.0057	7.93799	Mcts2	malignant T cell amplified sequence 2
ENSMUSG00000009647	18.5758	19.0859	20.6901	22.8615	22.0378	21.0239	19.9666	19.4112	19.9592	22.1171	22.8583	19.5159	Mcu	mitochondrial calcium uniporter
ENSMUSG00000027994	32.4181	29.7249	34.7598	16.0733	15.2125	18.1432	34.5592	30.8344	29.0937	18.2507	17.1426	17.6968	Mcub	mitochondrial calcium uniporter dominant negative beta subunit
ENSMUSG00000021371	8.03259	7.86285	8.90603	9.15605	8.05045	8.13075	8.61769	8.52674	8.54922	7.89094	9.62155	7.708	Mcur1	mitochondrial calcium uniporter regulator 1
ENSMUSG00000061607	17.1332	15.2513	19.1752	7.16944	6.38507	5.37357	18.6033	16.2742	17.8213	7.07578	9.22619	6.03817	Mdc1	mediator of DNA damage checkpoint 1
ENSMUSG00000032717	4.20646	4.21862	4.59061	16.7233	14.1623	14.5445	4.97387	5.26	4.45717	13.9448	14.2722	14.3405	Mdfi	MyoD family inhibitor
ENSMUSG00000041390	39.3459	38.9249	45.0636	60.9923	56.3183	56.4889	43.6868	43.946	44.3219	57.0558	66.5849	59.9264	Mdfic	MyoD family inhibitor domain containing
ENSMUSG00000043557	5.88629	5.44228	8.7574	12.2207	11.3813	14.1432	8.18538	9.37322	7.32895	12.5026	8.99664	8.00093	Mdga1	MAM domain containing glycosylphosphatidylinositol anchor 1
ENSMUSG00000034912	0.039315	0.076199	0.025848	0.523338	0.351347	0.414963	0.043689	0.232165	0.052551	0.454966	0.49539	0.595821	Mdga2	MAM domain containing glycosylphosphatidylinositol anchor 2
ENSMUSG00000020321	117.305	105.667	111.838	118.89	113.293	113.603	107.187	107.765	98.7836	103.15	118.059	114.337	Mdh1	malate dehydrogenase 1, NAD (soluble)
ENSMUSG00000019179	338.793	346.236	344.936	222.908	219.427	234.736	344.732	313.743	324.793	225.415	241.656	192.968	Mdh2	malate dehydrogenase 2, NAD (mitochondrial)
ENSMUSG00000027239	57.1565	49.7715	56.3926	166.627	152.996	184.78	61.9096	71.9293	64.345	153.417	167.876	215.169	Mdk	midkine
ENSMUSG00000020212	4.22116	4.43242	5.09124	1.56052	1.83649	1.94917	4.13202	3.48155	3.89341	1.26086	1.76735	1.966	Mdm1	transformed mouse 3T3 cell double minute 1
ENSMUSG00000020184	42.9896	53.9928	42.8915	152.482	169.95	146.757	60.1933	50.8745	45.4785	152.233	192.675	154.65	Mdm2	transformed mouse 3T3 cell double minute 2
ENSMUSG00000054387	12.2008	14.3504	14.85	10.6207	13.0444	10.1399	16.1084	14.4433	14.442	11.4722	15.8057	11.6805	Mdm4	transformed mouse 3T3 cell double minute 4
ENSMUSG00000058006	4.45515	4.4845	5.59519	3.94309	5.0201	4.596	5.94895	5.39345	5.082	4.24054	5.14964	3.18496	Mdn1	midasin AAA ATPase 1
ENSMUSG00000002329	20.6527	23.1043	21.1976	27.331	29.2437	29.7633	22.231	20.8338	23.9948	25.9048	31.6889	28.8304	Mdp1	magnesium-dependent phosphatase 1
ENSMUSG00000032418	90.266	105.83	86.5659	142.706	149.597	134.996	101.137	103.064	98.554	144.009	173.992	130.695	Me1	malic enzyme 1, NADP(+)-dependent, cytosolic
ENSMUSG00000024556	42.6252	38.5042	47.0313	17.7428	18.1212	17.1247	41.2652	37.686	36.6049	16.8675	17.1253	19.1248	Me2	malic enzyme 2, NAD(+)-dependent, mitochondrial
ENSMUSG00000030621	2.7048	2.65526	3.1016	7.79121	6.60367	7.79785	2.63775	2.71035	3.9885	6.60477	7.71485	5.39458	Me3	malic enzyme 3, NADP(+)-dependent, mitochondrial
ENSMUSG00000002768	105.529	108.53	102.305	120.796	124.643	139.466	110.301	115.545	103.616	126.158	123.191	147.046	Mea1	male enhanced antigen 1
ENSMUSG00000028863	25.77	27.7488	27.9634	16.8143	15.993	16.462	27.913	25.5082	25.9906	14.3174	15.4326	18.2998	Meaf6	MYST/Esa1-associated factor 6
ENSMUSG00000034105	6.43236	6.29221	6.84562	12.449	12.2244	11.8565	7.17166	7.51114	8.60923	11.8116	12.1197	11.3558	Meak7	MTOR associated protein , eak-7 homolog
ENSMUSG00000027684	29.6604	25.3332	37.1568	19.2491	16.7433	13.1858	28.6	30.3221	36.5714	23.0268	24.0746	22.7549	Mecom	MDS1 and EVI1 complex locus
ENSMUSG00000031393	8.98477	9.21623	10.577	7.38668	7.83188	6.2544	10.196	9.20194	10.0565	8.59347	8.2863	6.69402	Mecp2	methyl CpG binding protein 2
ENSMUSG00000028910	23.7619	23.2644	23.6325	16.5372	14.515	17.6877	22.2384	19.5686	21.921	17.4868	16.0773	16.5587	Mecr	mitochondrial trans-2-enoyl-CoA reductase
ENSMUSG00000018160	14.2863	14.1167	17.2651	11.0027	11.977	10.2295	19.5995	14.3498	15.8592	11.5573	11.1124	7.50446	Med1	mediator complex subunit 1
ENSMUSG00000021598	60.0498	60.4561	55.3417	52.6191	52.6462	53.5843	59.6062	57.8766	53.138	46.0822	56.4234	54.569	Med10	mediator complex subunit 10
ENSMUSG00000018923	23.7303	24.9032	27.2221	16.0495	15.3953	18.1918	25.067	24.4447	25.8345	17.8514	16.1719	16.0064	Med11	mediator complex subunit 11
ENSMUSG00000079487	11.9665	10.9545	13.917	11.2451	11.9018	8.66047	13.6809	13.9758	13.4473	10.6272	11.9094	10.6107	Med12	mediator complex subunit 12
ENSMUSG00000056476	0.154047	0.140125	0.119021	0.291372	0.231428	0.247931	0.175804	0.106085	0.14648	0.272237	0.21266	0.281346	Med12l	mediator complex subunit 12-like
ENSMUSG00000034297	12.4322	12.8572	13.9609	15.074	15.4137	12.4248	14.9941	13.2789	14.3708	14.3485	16.0051	7.79723	Med13	mediator complex subunit 13
ENSMUSG00000018076	13.8624	13.6647	16.3244	15.3242	15.4564	11.3652	16.186	14.9561	15.8738	15.7148	17.423	9.95309	Med13l	mediator complex subunit 13-like
ENSMUSG00000064127	19.0772	19.0532	20.7373	14.4138	15.9283	12.4008	22.1718	18.5169	20.1397	16.0939	17.1996	11.2314	Med14	mediator complex subunit 14
ENSMUSG00000012114	37.7601	36.2448	39.2727	29.9929	31.632	27.9021	40.2508	37.0731	36.3132	27.9886	30.5139	25.7852	Med15	mediator complex subunit 15
ENSMUSG00000013833	21.1955	19.9862	24.8892	22.401	21.415	20.7746	22.4332	24.367	21.0815	21.9957	22.5681	16.2411	Med16	mediator complex subunit 16
ENSMUSG00000031935	20.8245	25.4334	27.5716	23.7754	16.3972	18.1513	26.6709	23.6253	27.077	18.8121	23.6742	22.0838	Med17	mediator complex subunit 17
ENSMUSG00000066042	5.41697	5.64425	5.60222	2.52892	1.8974	2.47439	5.85542	3.97797	5.16339	1.99828	2.18956	1.20803	Med18	mediator complex subunit 18
ENSMUSG00000027080	21.915	19.5049	22.3283	12.924	13.5278	12.7107	20.6983	19.3572	20.2237	12.6725	13.9336	14.3112	Med19	mediator complex subunit 19
ENSMUSG00000092558	16.0766	16.0325	16.5349	17.1028	17.3536	16.9884	17.4853	14.2957	15.4108	15.8707	18.3514	17.1787	Med20	mediator complex subunit 20
ENSMUSG00000030291	64.9502	68.7667	58.4272	53.0562	56.7466	53.6536	63.566	62.7835	58.1127	48.2437	58.1291	68.2638	Med21	mediator complex subunit 21
ENSMUSG00000015776	32.5876	31.2369	33.4143	22.5404	22.9834	23.1335	30.9942	28.2676	28.5981	23.6123	23.3883	18.8124	Med22	mediator complex subunit 22
ENSMUSG00000019984	10.8039	10.8863	11.7873	10.6873	10.3647	9.65744	12.2629	10.6105	11.9395	9.67638	11.3878	8.74148	Med23	mediator complex subunit 23
ENSMUSG00000017210	19.8662	19.6206	21.5397	26.7461	27.2534	21.7847	23.9113	23.8772	24.2592	22.6342	24.7102	25.6776	Med24	mediator complex subunit 24
ENSMUSG00000002968	38.3182	38.8125	45.294	31.065	29.9799	29.5584	40.9312	42.4028	39.0997	30.3684	30.0579	26.8745	Med25	mediator complex subunit 25
ENSMUSG00000045248	8.15272	8.02777	8.73543	5.20466	5.48541	5.97088	8.18119	7.62469	7.73753	5.65161	5.99801	4.85468	Med26	mediator complex subunit 26
ENSMUSG00000026799	21.5218	21.9862	22.3687	20.8048	22.4718	21.5165	20.2373	20.1243	18.3098	20.3351	25.8916	20.1579	Med27	mediator complex subunit 27
ENSMUSG00000015804	101.249	101.593	102.458	104.645	88.2766	115.022	102.861	93.7259	92.4117	94.2272	106.044	96.9988	Med28	mediator complex subunit 28
ENSMUSG00000003444	24.6399	24.3485	23.9386	20.6273	20.2726	22.4883	23.5093	24.135	23.6688	20.2726	20.1907	23.7416	Med29	mediator complex subunit 29
ENSMUSG00000038622	32.5852	36.4192	37.8675	27.4849	30.2029	32.656	34.2919	30.2116	34.1107	26.9636	35.066	40.9559	Med30	mediator complex subunit 30
ENSMUSG00000020801	7.25745	9.0029	8.19201	8.73796	9.31688	9.90668	8.99234	7.54959	8.8591	8.39002	10.7678	12.6715	Med31	mediator complex subunit 31
ENSMUSG00000022109	27.7864	28.8095	29.7422	15.9279	15.5476	15.7068	24.7131	22.4078	24.516	15.0889	18.674	19.4201	Med4	mediator complex subunit 4
ENSMUSG00000002679	26.5688	29.0116	28.919	25.9314	26.0217	27.1143	26.5985	23.3273	27.4992	20.0111	30.4878	35.8681	Med6	mediator complex subunit 6
ENSMUSG00000020397	41.0859	44.309	44.0593	37.0622	39.4644	37.8122	42.5352	38.4182	41.4874	35.7616	40.9148	48.9531	Med7	mediator complex subunit 7
ENSMUSG00000006392	60.1044	53.9997	57.3682	36.6452	33.2438	38.379	58.8283	51.5407	53.9065	32.35	35.0493	36.7629	Med8	mediator complex subunit 8
ENSMUSG00000061650	14.9207	15.7722	17.5616	11.5748	10.4893	10.4624	16.3691	13.5386	15.8618	11.2474	12.3797	11.4477	Med9	mediator complex subunit 9
ENSMUSG00000085260	0.434411	0.392781	0.444834	0.838754	0.639239	0.58586	0.282572	0.105503	0.275959	1.21681	0.590325	0.834737	Med9os	mediator complex subunit 9, opposite strand
ENSMUSG00000029659	69.1845	80.124	75.3364	110.291	107.006	124.197	71.9336	71.4994	75.4656	109.687	130.278	118.701	Medag	mesenteric estrogen dependent adipogenesis
ENSMUSG00000030557	25.323	25.425	27.0896	45.0541	50.3937	39.1923	29.2306	26.4978	30.1977	47.226	56.5903	46.905	Mef2a	myocyte enhancer factor 2A
ENSMUSG00000005583	6.2123	5.6595	7.05835	8.90614	6.85256	5.61884	7.50591	6.06334	8.99877	9.51664	11.5219	9.81091	Mef2c	myocyte enhancer factor 2C
ENSMUSG00000001419	26.542	26.778	30.3345	31.9598	30.694	27.0947	29.86	29.118	28.5535	30.2492	34.3655	25.2861	Mef2d	myocyte enhancer factor 2D
ENSMUSG00000021268	38.0836	56.4135	39.7022	85.9987	116.874	82.7842	53.0118	50.3156	48.6151	57.7795	167.266	115.228	Meg3	maternally expressed 3
ENSMUSG00000024593	1.96296	1.92444	1.83284	4.47607	3.91984	3.64281	2.88632	2.67403	1.40875	4.14133	3.94762	2.41927	Megf10	multiple EGF-like-domains 10
ENSMUSG00000036466	0.173855	0.092974	0.120606	1.45161	1.86603	1.34013	0.214766	0.189936	0.082038	0.916814	1.09981	0.696704	Megf11	multiple EGF-like-domains 11
ENSMUSG00000057751	7.95225	4.11888	8.04664	30.3618	21.0065	29.7232	6.38696	7.49016	9.98471	28.8361	27.1244	18.6008	Megf6	multiple EGF-like-domains 6
ENSMUSG00000045039	22.9331	24.5532	23.9699	46.3825	45.1972	45.7143	24.3872	26.8342	26.6148	44.4985	43.1085	24.6602	Megf8	multiple EGF-like-domains 8
ENSMUSG00000039270	3.97555	4.06684	4.86686	10.7695	11.1899	8.97133	5.14121	4.32765	5.12298	10.8353	13.2017	9.38802	Megf9	multiple EGF-like-domains 9
ENSMUSG00000043289	3.19815	3.71558	2.98872	1.29338	0.851375	1.02215	3.98832	4.13321	3.09275	0.718266	0.899499	1.04603	Mei4	meiotic double-stranded break formation protein 4
ENSMUSG00000020160	6.32634	8.12346	5.64502	10.2916	10.2333	9.47952	8.23323	7.83417	6.93698	10.3958	10.9887	9.30829	Meis1	Meis homeobox 1
ENSMUSG00000027210	18.7906	22.1682	19.5665	24.4097	24.2906	22.5926	24.2644	23.8592	25.8822	25.0886	26.8257	23.4566	Meis2	Meis homeobox 2
ENSMUSG00000041420	13.2198	13.2092	13.514	23.9232	23.9618	21.5738	14.755	15.6577	14.8413	22.7116	25.7472	26.84	Meis3	Meis homeobox 3
ENSMUSG00000035683	27.5868	25.4457	28.0055	2.49906	2.41577	2.66631	23.717	19.229	22.9401	2.2639	3.0845	2.85805	Melk	maternal embryonic leucine zipper kinase
ENSMUSG00000058704	95.5533	100.431	93.7893	57.934	60.443	65.8827	99.2136	92.0693	92.6353	62.3807	72.2411	75.6057	Memo1	mediator of cell motility 1
ENSMUSG00000024947	36.5673	33.961	36.9788	27.72	26.61	26.3867	36.4367	35.4225	35.0772	28.1261	29.502	26.5373	Men1	multiple endocrine neoplasia 1
ENSMUSG00000001493	22.568	36.5356	26.1899	27.0566	29.3604	30.7589	34.4938	40.8222	39.0086	26.7372	33.2313	22.8545	Meox1	mesenchyme homeobox 1
ENSMUSG00000036144	2.74233	2.17908	2.99795	12.2401	10.3017	12.7301	1.92165	1.89316	2.25042	9.69868	11.5721	9.73592	Meox2	mesenchyme homeobox 2
ENSMUSG00000029726	21.9221	22.1672	22.0672	19.6519	19.6158	21.5945	22.7333	22.1196	21.657	17.7096	20.1663	17.8738	Mepce	methylphosphate capping enzyme
ENSMUSG00000014361	3.42829	3.4221	3.85642	4.97863	5.54348	4.21777	3.56837	3.54297	3.36628	5.00024	6.16831	4.43902	Mertk	MER proto-oncogene tyrosine kinase
ENSMUSG00000038503	88.5534	106.794	111.288	102.466	99.2064	101.509	110.745	88.9437	117.71	111.183	140.557	180.882	Mesd	mesoderm development LRP chaperone
ENSMUSG00000051855	50.1263	42.3894	65.7195	235.193	218.217	224.023	45.4736	61.426	93.1701	204.697	271.578	207.356	Mest	mesoderm specific transcript
ENSMUSG00000009376	6.14833	5.08844	7.47819	3.17408	3.25674	2.64131	7.85289	5.37129	7.54854	3.36798	4.18788	2.71351	Met	met proto-oncogene
ENSMUSG00000005813	36.0298	36.3845	37.0897	24.5228	24.5533	24.2958	37.9412	33.3112	34	22.1354	26.5068	21.182	Metap1	methionyl aminopeptidase 1
ENSMUSG00000041921	6.01013	5.0586	6.63023	5.55181	7.02128	6.92827	5.41396	5.58204	5.52431	6.54642	8.23427	7.07943	Metap1d	methionyl aminopeptidase type 1D (mitochondrial)
ENSMUSG00000036112	236.884	223.563	232.928	168.295	173.85	178.276	227.761	214.165	208.512	162.297	183.867	183.221	Metap2	methionine aminopeptidase 2
ENSMUSG00000002274	47.8744	40.0932	46.4292	14.578	17.4884	16.5341	40.0341	38.61	43.7885	16.0769	16.356	16.6191	Metrn	meteorin, glial cell differentiation regulator
ENSMUSG00000039208	63.2761	57.0724	62.562	27.456	26.3908	30.6684	57.4812	56.1361	52.4865	22.5934	29.8419	23.7838	Metrnl	meteorin, glial cell differentiation regulator-like
ENSMUSG00000006732	31.0001	29.6237	31.3224	17.2333	16.8954	18.2725	29.5641	26.8345	27.1197	17.9599	19.071	19.262	Mettl1	methyltransferase like 1
ENSMUSG00000028114	11.9388	11.3694	12.2485	8.79874	8.85485	9.05939	11.0156	10.4525	11.8874	7.46211	8.87106	8.80388	Mettl14	methyltransferase like 14
ENSMUSG00000057234	4.62933	4.89975	5.78817	4.53396	5.03796	4.45911	5.1003	5.69637	5.67446	4.43692	4.77318	4.83368	Mettl15	methyltransferase like 15
ENSMUSG00000010554	21.9954	21.0381	22.7252	15.4851	15.2597	15.1299	22.9185	18.1754	20.4318	15.3714	17.7734	14.0063	Mettl16	methyltransferase like 16
ENSMUSG00000004561	7.71443	8.46731	8.16364	7.37767	8.04491	8.14273	8.09826	7.62572	9.39923	8.01813	7.81621	8.09198	Mettl17	methyltransferase like 17
ENSMUSG00000041396	4.94574	4.67496	4.63713	3.07251	2.93056	2.7845	4.13884	3.23801	4.10607	2.72925	2.82186	3.57457	Mettl18	methyltransferase like 18
ENSMUSG00000020691	16.404	16.7426	18.2785	16.4497	15.4197	14.2082	16.8742	16.29	17.2867	14.1872	17.1567	18.1265	Mettl2	methyltransferase like 2
ENSMUSG00000025956	15.015	15.2609	15.5941	21.9946	23.7096	21.2417	17.2679	15.916	17.6894	17.8743	22.7937	20.6663	Mettl21a	methyltransferase like 21A
ENSMUSG00000039345	4.81341	3.92943	4.20344	4.3816	3.24208	4.01519	6.36712	6.54358	4.0543	4.17597	5.51535	6.70332	Mettl22	methyltransferase like 22
ENSMUSG00000090266	21.1141	22.416	18.3577	23.5179	22.9664	25.1313	20.7085	21.2466	20.9492	21.245	22.0498	24.1675	Mettl23	methyltransferase like 23
ENSMUSG00000045555	1.75154	1.86966	1.97605	2.84768	3.30481	3.84	2.14008	2.52052	3.02433	3.02637	3.16069	2.44827	Mettl24	methyltransferase like 24
ENSMUSG00000036009	3.85792	3.82496	4.392	3.63271	3.25388	3.84853	4.03864	4.12965	3.90381	3.31488	4.7106	4.92813	Mettl25	methyltransferase like 25
ENSMUSG00000025731	17.412	15.1632	15.0612	13.7361	15.2866	16.2349	15.4984	16.1724	16.1084	15.5594	14.0169	15.3443	Mettl26	methyltransferase like 26
ENSMUSG00000040557	2.78841	2.95091	3.07027	7.14881	8.06146	8.06222	3.05288	4.08359	4.05016	7.22256	9.47892	7.73397	Mettl27	methyltransferase like 27
ENSMUSG00000022160	14.9378	15.747	14.5711	12.115	12.6872	13.6979	14.1504	14.5382	15.362	10.7267	14.5277	10.2803	Mettl3	methyltransferase like 3
ENSMUSG00000055660	7.09182	8.24352	7.69752	6.53102	6.51392	5.81209	7.80968	6.06247	8.40346	6.33569	7.03299	5.22542	Mettl4	methyltransferase like 4
ENSMUSG00000051730	14.4313	13.4289	12.9696	9.78799	10.7715	9.99052	13.4351	12.0407	14.4688	9.13402	13.1674	15.2539	Mettl5	methyltransferase like 5
ENSMUSG00000021891	27.2561	30.0185	28.864	27.1157	29.3358	26.5049	30.1353	20.8422	27.5349	26.9821	38.3688	38.1096	Mettl6	methyltransferase like 6
ENSMUSG00000054619	4.78368	5.35427	5.94881	21.5197	19.6618	23.1053	5.36391	6.50319	8.49058	18.3357	23.1771	24.8043	Mettl7a1	methyltransferase like 7A1
ENSMUSG00000058057	0.251749	0.276356	0.128244	0.171363	0.348194	0.216752	0.197948	0.103996	0.243968	0.134937	0.106472	0.201026	Mettl7a3	methyltransferase like 7A3
ENSMUSG00000041975	6.33963	6.32675	5.91188	3.35417	3.29542	3.16352	6.094	5.47851	6.4152	2.85004	4.24815	2.87005	Mettl8	methyltransferase like 8
ENSMUSG00000030876	120.706	122.534	117.948	91.7637	91.9552	95.0235	121.656	108.234	117.307	85.3093	101.839	104.378	Mettl9	methyltransferase like 9
ENSMUSG00000074480	12.9518	14.5134	14.6786	13.171	13.8293	12.1944	17.5224	17.0066	16.2395	13.7458	16.0866	12.8193	Mex3a	mex3 RNA binding family member A
ENSMUSG00000057706	15.6449	19.9315	16.7573	10.7084	12.1812	10.2429	17.6058	16.7292	15.2949	10.7123	12.643	11.7051	Mex3b	mex3 RNA binding family member B
ENSMUSG00000037253	39.6731	41.5803	39.2541	39.4614	39.0663	39.1191	44.3428	39.4599	39.4734	41.3951	49.7556	37.0121	Mex3c	mex3 RNA binding family member C
ENSMUSG00000048696	30.07	31.0885	30.7897	23.4187	24.9483	23.1785	34.9866	30.4152	29.7881	26.5199	27.9378	26.241	Mex3d	mex3 RNA binding family member D
ENSMUSG00000068479	15.0641	14.0769	15.9571	18.9712	19.5555	18.0721	15.1472	14.8597	17.0171	17.4521	19.3498	15.878	Mfap1a	microfibrillar-associated protein 1A
ENSMUSG00000048222	20.8164	20.2891	21.4918	28.9976	28.7924	29.805	21.7898	21.0174	23.4582	28.6378	31.9662	28.2192	Mfap1b	microfibrillar-associated protein 1B
ENSMUSG00000060572	69.0361	72.1257	73.1644	219.44	220.064	238.914	76.5557	91.7666	94.2799	214.088	234.636	212.135	Mfap2	microfibrillar-associated protein 2
ENSMUSG00000020522	15.015	14.3849	15.7405	13.9427	13.7207	12.6431	16.5798	14.9924	14.9092	14.0124	16.7407	13.4954	Mfap3	microfibrillar-associated protein 3
ENSMUSG00000031647	8.78397	9.93631	10.2266	5.98471	7.52011	5.13648	11.7188	10.0792	9.81414	7.63225	7.76688	6.51019	Mfap3l	microfibrillar-associated protein 3-like
ENSMUSG00000042436	63.9561	68.2683	68.4212	627.07	471.556	543.826	83.9581	104.566	74.9294	591.957	582.437	487.732	Mfap4	microfibrillar-associated protein 4
ENSMUSG00000030116	89.8569	89.4146	88.7689	311.791	310.961	317.38	79.1274	93.49	83.2256	290.241	277.502	238.8	Mfap5	microfibrillar associated protein 5
ENSMUSG00000026150	96.4263	103.318	93.1431	99.0457	91.1735	92.7055	100.727	92.4861	104.352	90.6534	122.561	142.089	Mff	mitochondrial fission factor
ENSMUSG00000030605	401.743	434.968	393.15	308.046	341.172	328.226	419.756	458.426	446.963	316.58	316.576	293.648	Mfge8	milk fat globule-EGF factor 8 protein
ENSMUSG00000070056	13.043	11.6278	14.2666	7.48742	6.81234	6.52484	13.1284	13.0722	12.5986	7.73632	7.53405	4.88093	Mfhas1	malignant fibrous histiocytoma amplified sequence 1
ENSMUSG00000027668	21.3185	21.6559	23.827	26.7824	25.0146	20.7829	34.5301	22.6936	25.7233	26.9841	32.6124	44.0087	Mfn1	mitofusin 1
ENSMUSG00000029020	35.3969	31.645	38.6176	45.0064	47.322	42.9651	33.8947	35.13	35.0577	45.7999	45.7819	33.5567	Mfn2	mitofusin 2
ENSMUSG00000018169	0.879959	0.651976	0.801567	0.256917	0.096509	0.250315	0.450075	0.507332	0.301141	0.294113	0.441346	0.430172	Mfng	MFNG O-fucosylpeptide 3-beta-N-acetylglucosaminyltransferase
ENSMUSG00000034739	0.018948	0.079806	0.050362	0.466948	0.229832	0.338926	0.065923	0.024462	0.078214	0.218088	0.222801	0.234504	Mfrp	membrane frizzled-related protein
ENSMUSG00000027775	81.3808	71.8145	73.225	82.3382	81.5904	79.4588	73.2598	72.7917	72.6021	77.8034	80.6161	76.8979	Mfsd1	major facilitator superfamily domain containing 1
ENSMUSG00000001082	42.6611	42.8132	46.8545	33.689	35.0072	34.8392	45.0323	45.6126	45.0443	31.2276	40.8494	34.0583	Mfsd10	major facilitator superfamily domain containing 10
ENSMUSG00000020818	21.0021	21.8407	23.3857	40.7781	45.2399	40.2672	32.7321	27.866	31.2436	45.1449	50.8287	41.6824	Mfsd11	major facilitator superfamily domain containing 11
ENSMUSG00000034854	5.33057	4.64306	5.44157	8.11746	7.76258	7.86024	4.26722	4.01717	4.24886	8.14734	8.12865	5.89406	Mfsd12	major facilitator superfamily domain containing 12
ENSMUSG00000025227	1.44023	0.981634	1.35447	0.775722	0.542915	0.731996	0.960388	0.969173	1.03134	0.538765	0.404916	0.57221	Mfsd13a	major facilitator superfamily domain containing 13a
ENSMUSG00000030877	0.088244	0.105754	0.120833	0.542832	0.419686	0.336113	0.08356	0.046899	0.138321	0.691975	1.11086	0.362317	Mfsd13b	major facilitator superfamily domain containing 13B
ENSMUSG00000089911	30.8504	33.4154	32.2091	29.3006	31.2387	29.7159	33.2543	29.8991	31.9594	28.5832	36.3507	31.8273	Mfsd14a	major facilitator superfamily domain containing 14A
ENSMUSG00000038212	27.6866	30.9488	29.3607	41.3865	41.2604	39.0313	32.2352	27.4547	29.5418	38.0413	47.7859	39.2726	Mfsd14b	major facilitator superfamily domain containing 14B
ENSMUSG00000028655	3.32296	4.80893	3.44414	0.736765	0.412231	0.532295	3.80554	3.29777	3.07058	0.433978	0.975416	0.329814	Mfsd2a	major facilitator superfamily domain containing 2A
ENSMUSG00000037336	0.188706	0.242581	0.173347	0.110822	0.166695	0.062169	0.263449	0.2154	0.15093	0.182994	0.246179	0.172292	Mfsd2b	major facilitator superfamily domain containing 2B
ENSMUSG00000019080	3.83309	3.58493	3.71619	11.8296	14.1901	15.38	5.56072	9.49478	7.3426	16.4646	11.6014	6.25331	Mfsd3	major facilitator superfamily domain containing 3
ENSMUSG00000059149	0.298656	0.523061	0.307783	0.476083	0.525643	0.436371	0.366275	0.200273	0.191223	0.628857	0.357056	0.194311	Mfsd4a	major facilitator superfamily domain containing 4A
ENSMUSG00000071335	0.2776	0.586539	0.489578	0.878308	1.36519	1.13142	0.422912	0.575653	0.734596	1.33927	1.1079	0.771967	Mfsd4b3-ps	major facilitator superfamily domain containing 4B3, pseudogene
ENSMUSG00000045665	53.4713	50.7577	55.6744	68.3454	67.9066	73.1798	53.3574	55.4522	50.6559	61.463	65.0841	49.3919	Mfsd5	major facilitator superfamily domain containing 5
ENSMUSG00000041439	2.34854	1.50395	2.5236	3.3478	2.61514	3.01603	1.72152	1.59433	1.86778	2.80646	2.76792	2.45189	Mfsd6	major facilitator superfamily domain containing 6
ENSMUSG00000029490	0.26032	0.255969	0.248133	0.744846	0.88768	0.602002	0.272967	0.393082	0.270989	0.785117	1.07294	0.721162	Mfsd7a	major facilitator superfamily domain containing 7A
ENSMUSG00000025759	3.11379	3.27644	4.21381	7.40394	5.81315	5.23487	3.89755	3.73195	3.49251	6.80353	6.24137	5.42117	Mfsd8	major facilitator superfamily domain containing 8
ENSMUSG00000041945	1.69773	2.11216	1.90116	2.76352	3.09957	3.06234	2.09721	2.33324	1.98752	2.91686	3.10578	3.38663	Mfsd9	major facilitator superfamily domain containing 9
ENSMUSG00000033943	15.5177	15.3991	18.3114	16.4676	21.9182	11.7518	19.4419	19.1757	18.0349	19.318	20.2944	12.0313	Mga	MAX gene associated
ENSMUSG00000068587	0.021562	0.017918	0.016107	0.68649	0.816424	0.655269	0.0133	0.010322	0.009257	0.417243	0.620004	0.663861	Mgam	maltase-glucoamylase
ENSMUSG00000037161	2.70876	3.0653	2.74929	1.53488	1.39464	2.04656	2.20125	2.90817	2.75649	1.94499	1.37477	1.5477	Mgarp	mitochondria localized glutamic acid rich protein
ENSMUSG00000020346	84.7707	88.3769	89.9641	90.6373	91.3614	90.9292	91.2579	87.2099	86.1268	86.013	98.7201	80.7981	Mgat1	mannoside acetylglucosaminyltransferase 1
ENSMUSG00000043998	109.025	107.833	115.336	102.784	104.459	99.3616	108.454	100.196	105.438	102.124	115.938	111.241	Mgat2	mannoside acetylglucosaminyltransferase 2
ENSMUSG00000042428	8.0677	9.06071	8.22031	12.1068	12.601	11.2803	9.13665	9.58323	8.80903	14.5423	14.8238	11.1857	Mgat3	mannoside acetylglucosaminyltransferase 3
ENSMUSG00000026110	1.47713	1.44695	2.05193	0.873944	0.789694	0.677988	1.12214	0.88689	0.77189	0.855674	0.922049	0.845996	Mgat4a	mannoside acetylglucosaminyltransferase 4, isoenzyme A
ENSMUSG00000036620	45.7696	52.1117	49.4871	33.4879	38.4609	34.9674	51.0527	46.4815	47.8693	34.1463	40.3344	33.8659	Mgat4b	mannoside acetylglucosaminyltransferase 4, isoenzyme B
ENSMUSG00000036155	4.49388	3.90041	4.97968	7.17051	6.93475	5.93587	4.45848	4.31327	4.69723	7.13214	7.65246	4.46249	Mgat5	mannoside acetylglucosaminyltransferase 5
ENSMUSG00000043857	0	0.01574	0.015905	0.437163	0.369868	0.38272	0	0.015712	0	0.530299	0.430011	0.682415	Mgat5b	mannoside acetylglucosaminyltransferase 5, isoenzyme B
ENSMUSG00000033174	15.8713	18.138	12.9908	33.8791	28.3361	28.9112	22.447	23.612	17.6049	33.3047	29.4812	19.2734	Mgll	monoglyceride lipase
ENSMUSG00000027424	5.76893	5.56026	5.41416	4.41943	5.24203	5.06997	5.15554	4.46967	4.77093	5.52102	5.15951	4.98056	Mgme1	mitochondrial genome maintenance exonuclease 1
ENSMUSG00000054612	3.94786	4.05423	4.16565	18.6716	17.3822	20.0946	4.57374	5.79477	5.34691	17.4506	16.1531	12.4959	Mgmt	O-6-methylguanine-DNA methyltransferase
ENSMUSG00000030218	840.923	1027.24	842.403	5905.85	6543.05	6261.22	957.583	1030.66	1212.41	6261.45	7373.57	7660.98	Mgp	matrix Gla protein
ENSMUSG00000022517	39.1522	38.2277	41.6446	53.7256	53.7832	46.8693	42.1666	44.7571	42.3439	52.1827	56.718	42.8337	Mgrn1	mahogunin, ring finger 1
ENSMUSG00000008540	17.1759	15.473	17.7089	90.1074	93.2363	90.2895	16.4512	24.1288	26.7517	79.0305	100.391	103.159	Mgst1	microsomal glutathione S-transferase 1
ENSMUSG00000074604	0.626694	0.393642	0.022342	1.21981	1.71207	1.35293	0.43308	0.39308	0.76454	1.63906	1.08274	0.970491	Mgst2	microsomal glutathione S-transferase 2
ENSMUSG00000026688	14.6802	10.9762	13.2012	16.2359	15.0376	18.9956	9.33603	13.3564	16.1648	14.9395	13.4692	13.0695	Mgst3	microsomal glutathione S-transferase 3
ENSMUSG00000089661	0	0.071833	0.146544	1.37637	0.844146	1.24583	0.093829	0.094536	0	1.11423	1.74928	0.494588	Mia	melanoma inhibitory activity
ENSMUSG00000021000	36.1548	40.9269	37.4996	37.2236	40.3191	34.3711	40.6543	37.2308	42.903	38.6511	49.7577	45.623	Mia2	MIA SH3 domain ER export factor 2
ENSMUSG00000056050	96.67	102.488	104.996	131.51	131.401	118.042	114.611	106.918	114.776	127.086	157.356	123.373	Mia3	melanoma inhibitory activity 3
ENSMUSG00000024294	23.0692	24.7731	22.5084	22.721	22.4499	23.2039	25.5289	22.9838	22.6631	21.3153	28.3125	13.9447	Mib1	mindbomb E3 ubiquitin protein ligase 1
ENSMUSG00000029060	8.92098	9.32396	9.70558	24.963	25.2538	24.1026	10.4039	12.6702	10.6783	21.6534	24.4516	19.1841	Mib2	mindbomb E3 ubiquitin protein ligase 2
ENSMUSG00000019823	29.1155	30.4878	29.6783	23.8724	23.3946	24.4648	34.4532	32.2276	33.4144	22.9487	24.804	21.3592	Mical1	microtubule associated monooxygenase, calponin and LIM domain containing 1
ENSMUSG00000038244	60.4334	61.719	58.7404	48.0903	49.0049	38.0163	81.7533	72.5429	57.8899	54.3093	52.1364	33.4756	Mical2	microtubule associated monooxygenase, calponin and LIM domain containing 2
ENSMUSG00000051586	6.25197	6.31995	7.42056	6.80109	6.56432	4.4378	9.00421	6.65288	7.10421	6.10589	6.33516	5.56697	Mical3	microtubule associated monooxygenase, calponin and LIM domain containing 3
ENSMUSG00000033039	15.2263	11.4998	13.9625	9.44621	11.1321	8.78985	14.0583	12.2342	13.7095	11.2994	11.5908	9.45144	Micall1	microtubule associated monooxygenase, calponin and LIM domain containing -like 1
ENSMUSG00000036718	22.4034	20.2371	21.8422	9.93468	8.833	9.01296	22.0743	19.8722	20.6921	9.21387	9.08092	7.08216	Micall2	MICAL-like 2
ENSMUSG00000050608	204.249	206.654	192.428	225.909	243.794	258.409	194.057	191.781	180.46	241.496	272.225	255.689	Micos10	mitochondrial contact site and cristae organizing system subunit 10
ENSMUSG00000049760	107.583	114.346	125.059	151.136	148.714	173.666	122.593	120.465	142.573	162.4	150.123	152.557	Micos13	mitochondrial contact site and cristae organizing system subunit 13
ENSMUSG00000020111	46.4667	45.253	50.7732	59.6832	61.5284	57.0354	48.0624	48.9783	51.1748	60.9162	65.2883	66.8226	Micu1	mitochondrial calcium uptake 1
ENSMUSG00000021973	57.465	58.7966	60.5964	73.9635	70.3138	74.5144	61.9376	63.4199	66.6337	72.8625	77.1484	75.9499	Micu2	mitochondrial calcium uptake 2
ENSMUSG00000039478	3.68737	6.56209	4.66068	4.22553	4.874	4.59038	5.66399	4.76436	4.83901	4.38103	6.45099	4.93246	Micu3	mitochondrial calcium uptake family, member 3
ENSMUSG00000035299	14.9014	15.6904	16.8156	30.7864	30.7841	25.1064	19.3898	13.824	19.4561	32.028	23.8341	21.685	Mid1	midline 1
ENSMUSG00000008035	41.7504	44.7785	44.0761	24.0929	23.7773	21.3961	41.3284	44.4525	41.264	20.1601	23.8642	21.8496	Mid1ip1	Mid1 interacting protein 1 (gastrulation specific G12-like (zebrafish))
ENSMUSG00000000266	8.09396	9.42909	8.39793	18.7727	15.9883	15.4268	10.1468	10.2706	10.1941	17.5255	19.6861	14.0588	Mid2	midline 2
ENSMUSG00000035621	67.7576	64.967	71.1287	59.5847	63.9099	59.0232	75.3257	73.1422	66.5864	62.1423	62.0467	47.9657	Midn	midnolin
ENSMUSG00000022412	13.3513	11.9641	15.1034	12.755	11.4095	12.2853	14.5608	12.1896	12.1334	14.2325	11.2632	7.80153	Mief1	mitochondrial elongation factor 1
ENSMUSG00000018599	7.85637	9.78116	9.77137	12.0663	14.3533	11.6245	9.12652	7.75809	7.43543	11.2565	14.7115	13.6409	Mief2	mitochondrial elongation factor 2
ENSMUSG00000002580	41.1928	44.0986	36.7671	84.0253	87.1116	89.8254	44.3962	42.1787	45.9712	82.4046	90.1935	79.777	Mien1	migration and invasion enhancer 1
ENSMUSG00000028522	23.0322	24.0404	29.2119	25.7199	28.7073	19.7462	26.2083	26.2612	24.0896	22.0441	28.4587	20.0697	Mier1	MEIR1 treanscription regulator
ENSMUSG00000042570	20.7533	21.6166	21.6646	19.8558	21.8429	18.7822	20.6503	19.6542	18.2136	19.0806	23.6306	20.5942	Mier2	MIER family member 2
ENSMUSG00000032727	6.08192	6.88478	6.87635	6.3178	6.39366	5.23354	6.92178	6.06381	6.00408	4.72021	7.11535	4.36334	Mier3	MIER family member 3
ENSMUSG00000033307	1323.75	1222.34	1323.26	510.588	511.904	651.953	1164.33	1149.64	1067.32	487.448	450.709	405.544	Mif	macrophage migration inhibitory factor (glycosylation-inhibiting factor)
ENSMUSG00000020743	14.9725	13.3711	12.8187	13.555	14.242	13.9213	12.7757	13.364	14.4696	12.9548	15.4121	15.4874	Mif4gd	MIF4G domain containing
ENSMUSG00000054942	5.54746	5.9495	5.41914	5.09371	4.44033	4.62906	5.70086	4.69433	4.7701	4.6474	4.21601	3.479	Miga1	mitoguardin 1
ENSMUSG00000026858	13.2247	13.2806	13.9487	17.1493	15.1603	12.666	15.6758	12.2723	14.7772	16.7544	18.4277	13.7059	Miga2	mitoguardin 2
ENSMUSG00000029022	9.6988	11.2416	10.1519	4.7134	5.47166	6.79752	9.76221	9.0522	8.87816	3.44084	5.64754	5.23937	Miip	migration and invasion inhibitory protein
ENSMUSG00000040987	0.52531	0.349316	0.682504	3.50735	3.36675	3.7408	0.395083	0.803977	0.857453	2.76196	3.06858	3.67774	Mill2	MHC I like leukocyte 2
ENSMUSG00000040528	9.94757	5.10283	9.70949	1.52623	0.971583	1.6756	4.55296	3.87506	3.43191	0.955572	1.08244	1.99175	Milr1	mast cell immunoglobulin like receptor 1
ENSMUSG00000050875	0.017686	0	0.116795	1.94103	1.56468	1.40545	0.022153	0.021995	0.043003	2.18286	1.4592	1.04022	Minar2	membrane integral NOTCH2 associated receptor 2
ENSMUSG00000038712	16.7711	16.0762	15.9149	19.8569	19.292	22.739	17.5115	16.5282	19.3686	16.6321	19.9488	17.9728	Mindy1	MINDY lysine 48 deubiquitinase 1
ENSMUSG00000042444	4.75273	5.08488	4.83484	13.3664	13.7495	11.4853	5.27298	5.67523	5.95398	13.697	15.7872	10.4446	Mindy2	MINDY lysine 48 deubiquitinase 2
ENSMUSG00000026767	33.8025	35.0676	33.6219	22.1723	22.9593	24.5596	38.8604	32.3502	36.5601	22.9246	26.5988	28.0622	Mindy3	MINDY lysine 48 deubiquitinase 3
ENSMUSG00000038022	4.45562	2.32204	2.846	5.26434	5.73015	4.26599	4.21767	4.29792	3.90508	4.65764	5.01411	4.13508	Mindy4	MINDY lysine 48 deubiquitinase 4
ENSMUSG00000020827	16.4077	17.6585	16.4801	22.6482	25.1205	19.672	17.5104	17.3554	18.5027	23.4085	25.7922	23.0765	Mink1	misshapen-like kinase 1 (zebrafish)
ENSMUSG00000024896	47.7586	45.5278	46.7559	40.6964	40.3193	41.6394	45.068	41.6654	44.4961	37.8603	44.7385	34.9682	Minpp1	multiple inositol polyphosphate histidine phosphatase 1
ENSMUSG00000042447	10.8541	10.451	11.2257	11.0262	11.3217	10.6251	6.93844	10.6226	7.19104	5.86887	11.9265	6.74497	Mios	meiosis regulator for oocyte development
ENSMUSG00000021993	8.39416	7.78191	8.11565	6.25165	5.82144	5.7766	6.60569	7.25708	7.63428	5.13841	5.35163	5.46672	Mipep	mitochondrial intermediate peptidase
ENSMUSG00000047022	4.72099	5.92808	5.51632	3.47776	3.76745	3.57659	5.45376	4.42471	5.64766	3.81695	4.81825	4.9575	Mipol1	mirror-image polydactyly 1
ENSMUSG00000074415	27.1118	32.3038	24.3964	27.0495	29.715	24.2709	31.3875	29.4094	29.0751	22.649	39.2975	25.447	Mir100hg	Mir100 Mirlet7a-2 Mir125b-1 cluster host gene
ENSMUSG00000065556	0	0	0	0	3.27464	0	0	0	0	0	0	0	Mir101b	microRNA 101b
ENSMUSG00000065563	0	0	0	0	3.63849	0	0	0	0	0	0	0	Mir103-2	microRNA 103-2
ENSMUSG00000080406	1.8989	1.80712	0	3.10616	0	0	2.55279	0	0	0	0	0	Mir1188	microRNA 1188
ENSMUSG00000105379	0	0	0	0	5.45774	0	0	0	0	0	0	0	Mir1191b	microRNA 1191b
ENSMUSG00000080626	0	0	0	0	0	0	0	0	0	3.04881	0	0	Mir1192	microRNA 1192
ENSMUSG00000080411	0	0	0	0	0	0	0	0	0	0	0	2.98196	Mir1193	microRNA 1193
ENSMUSG00000080645	0	0	6.00603	0	0	0	0	0	0	3.04881	0	0	Mir1198	microRNA 1198
ENSMUSG00000080356	2.29554	0	0	0	3.48319	0	0	0	0	0	0	0	Mir1247	microRNA 1247
ENSMUSG00000106463	0	1.9347	0	0	0	2.42599	0	5.76054	2.57302	9.94352	16.2781	0	Mir1291	microRNA 1291
ENSMUSG00000065537	0	0	4.29002	0	0	0	0	0	0	0	0	0	Mir132	microRNA 132
ENSMUSG00000104858	0	0	0	0	0	0	0	0	0	0	7.45968	0	Mir136	microRNA 136
ENSMUSG00000065445	0	0	0	5.43578	0	0	0	0	0	0	6.52722	0	Mir143	microRNA 143
ENSMUSG00000065592	0	0	3.75377	14.4954	16.3732	11.659	0	0	4.18477	0	5.80197	4.63861	Mir145a	microRNA 145a
ENSMUSG00000065505	0	0	0	0	0	0	0	0	3.4239	0	0	0	Mir148a	microRNA 148a
ENSMUSG00000065560	0	0	0	0	3.27464	0	0	0	0	0	0	0	Mir148b	microRNA 148b
ENSMUSG00000097418	0.140125	0.341111	0.062977	0.214	0.258134	0.1339	0.192863	0.269905	0.03712	0.226912	0.493251	0.29745	Mir155hg	Mir155 host gene (non-protein coding)
ENSMUSG00000105399	0	0	0	0	0	0	4.78647	0	0	0	0	0	Mir1843b	microRNA 1843b
ENSMUSG00000065431	0	0	0	0	7.27698	0	0	0	4.18477	0	11.6039	4.63861	Mir186	microRNA 186
ENSMUSG00000084592	0	6.42532	0	4.83181	3.63849	11.659	8.50928	0	11.2989	0	5.80197	0	Mir1898	microRNA 1898
ENSMUSG00000084516	0	0	0	0	0	0	3.88232	0	0	0	0	0	Mir1902	microRNA 1902
ENSMUSG00000084523	0	0	0	0	0	0	0	11.5775	0	0	0	6.19574	Mir1903	microRNA 1903
ENSMUSG00000084458	0	6.42532	10.0101	0	0	0	3.82918	4.19597	11.2989	0	0	0	Mir1907	microRNA 1907
ENSMUSG00000089260	0	0	0	4.34863	0	0	0	0	0	0	0	0	Mir1929	microRNA 1929
ENSMUSG00000088752	0	0	0	0	0	0	0	0	0	5.08135	0	0	Mir1934	microRNA 1934
ENSMUSG00000089371	5.06374	0	2.73001	3.9533	0	3.17972	10.4432	0	0	4.15747	5.22178	0	Mir1938	microRNA 1938
ENSMUSG00000088901	0	0	0	9.66361	14.554	0	0	4.19597	0	0	0	0	Mir1943	microRNA 1943
ENSMUSG00000088544	0	0	0	0	0	0	0	0	4.18477	5.08135	0	0	Mir1945	microRNA 1945
ENSMUSG00000088478	0	0	0	2.4159	0	0	0	0	0	0	0	0	Mir1946b	microRNA 1946b
ENSMUSG00000093336	0	0	0	0	0	0	4.25464	0	0	0	0	0	Mir1954	microRNA 1954
ENSMUSG00000089139	0	0	0	0	0	0	4.25464	0	0	0	0	0	Mir1964	microRNA 1964
ENSMUSG00000089432	0	0	0	0	2.72887	0	0	0	0	0	0	3.47895	Mir1966	microRNA 1966
ENSMUSG00000088248	0	0	0	0	0	0	3.82918	0	0	0	5.22178	0	Mir1969	microRNA 1969
ENSMUSG00000065546	20.255	18.3998	24.5701	63.2527	74.4237	54.0553	31.3296	26.4346	17.1195	62.3621	52.2178	22.7713	Mir196a-1	microRNA 196a-1
ENSMUSG00000088148	0	1.37685	0	0	0	0	0	0	1.88315	0	0	0	Mir1983	microRNA 1983
ENSMUSG00000065547	0	0	0	24.159	12.2799	23.318	0	8.39194	4.18477	28.5826	5.80197	18.5544	Mir199a-1	microRNA 199a-1
ENSMUSG00000080662	0	0	0	0	0	0	0	2.51758	0	0	0	0	Mir1b	microRNA 1b
ENSMUSG00000065590	2.76204	0	0	0	0	0	0	0	0	0	0	0	Mir212	microRNA 212
ENSMUSG00000065603	0	0	0	0	2.72887	0	0	3.14698	0	0	0	6.95791	Mir218-1	microRNA 218-1
ENSMUSG00000065529	0	0	0	0	0	0	0	0	0	0	4.13123	0	Mir22	microRNA 22
ENSMUSG00000065422	0	0	0	4.34863	0	0	3.82918	0	3.4239	4.57322	0	0	Mir221	microRNA 221
ENSMUSG00000065471	0	0	0	0	0	0	0	0	0	0	0	4.63861	Mir222	microRNA 222
ENSMUSG00000065542	0	3.21266	0	0	0	0	0	0	0	0	0	0	Mir224	microRNA 224
ENSMUSG00000085148	8.25702	13.2086	7.63616	22.9872	23.7223	21.1712	11.7471	12.217	11.9675	16.6727	29.1895	28.1804	Mir22hg	Mir22 host gene (non-protein coding)
ENSMUSG00000065611	0	0	7.50754	9.66361	0	3.88633	0	0	0	0	5.80197	0	Mir23a	microRNA 23a
ENSMUSG00000065541	0	0	0	3.62385	2.97695	5.83299	0	0	0	0	4.74707	0	Mir24-2	microRNA 24-2
ENSMUSG00000065513	0	0	3.33669	0	0	0	0	0	0	0	0	0	Mir26a-1	microRNA 26a-1
ENSMUSG00000065444	2.76204	0	0	19.3272	3.63849	0	0	4.19597	0	5.08135	0	0	Mir27a	microRNA 27a
ENSMUSG00000092867	0	0	0	0	3.27464	0	0	0	0	0	5.22178	4.17474	Mir3058	microRNA 3058
ENSMUSG00000093080	8.28613	6.42532	3.33669	0	0	0	0	4.19597	3.76629	0	0	4.17474	Mir3060	microRNA 3060
ENSMUSG00000092673	0	0	0	0	0	0	0	0	0	0	5.22178	0	Mir3067	microRNA 3067
ENSMUSG00000105428	0	0	0	0	0	0	12.498	0	0	10.098	0	0	Mir3068	microRNA 3068
ENSMUSG00000106366	0	0	0	0	0	0	0	4.72046	0	0	0	0	Mir3069	microRNA 3069
ENSMUSG00000095147	0	0	0	0	7.27698	0	3.82918	0	0	0	5.22178	4.17474	Mir3070a	microRNA 3070a
ENSMUSG00000094952	0	3.21266	0	4.34863	3.65236	7.77266	7.65836	0	0	0	10.4436	0	Mir3070b	microRNA 3070b
ENSMUSG00000093351	0	3.21266	0	0	0	0	0	4.19597	0	0	0	0	Mir3072	microRNA 3072
ENSMUSG00000093169	0	0	0	0	0	0	0	4.19597	0	0	0	0	Mir3079	microRNA 3079
ENSMUSG00000104890	0	0	0	0	0	0	0	0	8.36954	0	0	9.26618	Mir3084-1	microRNA 3084-1
ENSMUSG00000092827	6.09835	21.7551	5.0632	4.8339	7.27983	11.659	17.0186	16.7869	4.19362	11.452	11.6039	0	Mir3091	microRNA 3091
ENSMUSG00000092695	0	0	0	0	0	0	3.82918	0	0	0	0	0	Mir3092	microRNA 3092
ENSMUSG00000093097	0	0	0	0	0	0	4.78647	0	0	0	6.52722	0	Mir3097	microRNA 3097
ENSMUSG00000092659	0	0	0	0	4.0933	4.37212	0	0	0	0	0	0	Mir3100	microRNA 3100
ENSMUSG00000093348	0	0	0	0	0	0	0	0	3.42002	0	0	0	Mir3101	microRNA 3101
ENSMUSG00000093042	2.76204	0	0	0	0	0	0	0	0	0	0	0	Mir3109	microRNA 3109
ENSMUSG00000065528	0	0	0	0	0	0	0	0	3.76629	0	0	0	Mir320	microRNA 320
ENSMUSG00000065418	0	0	0	0	3.27464	0	0	0	0	0	5.22178	0	Mir322	microRNA 322
ENSMUSG00000065501	0	0	0	0	0	3.4977	0	0	0	0	0	0	Mir335	microRNA 335
ENSMUSG00000065593	0	0	0	4.34863	0	0	0	0	0	9.14644	0	0	Mir339	microRNA 339
ENSMUSG00000070101	0	0	0	4.34863	0	0	0	0	0	0	5.22178	0	Mir341	microRNA 341
ENSMUSG00000076315	3.03825	3.61424	0	4.83181	3.63849	0	0	4.19597	0	0	0	0	Mir343	microRNA 343
ENSMUSG00000065568	0	0	0	0	0	0	0	0	0	0	5.22178	0	Mir344	microRNA 344
ENSMUSG00000093187	0	0	0	0	3.63849	0	0	0	0	0	0	0	Mir344-2	microRNA 344-2
ENSMUSG00000092921	0	0	0	5.43578	0	0	0	0	0	6.53317	0	0	Mir344b	microRNA 344b
ENSMUSG00000093108	0	0	0	4.83181	0	0	0	0	0	0	0	0	Mir344f	microRNA Mir344f
ENSMUSG00000065429	0	0	0	0	0	0	0	0	0	0	5.22178	0	Mir345	microRNA 345
ENSMUSG00000093912	0	0	0	0	0	0	0	0	0	0	4.90491	0	Mir3470b	microRNA 3470b
ENSMUSG00000093087	0	0	3.33669	0	0	0	0	0	0	0	0	0	Mir3473d	microRNA 3473d
ENSMUSG00000099301	0	2.22415	0	0	0	0	0	0	0	0	0	0	Mir3473e	microRNA 3473e
ENSMUSG00000065493	0	0	0	0	0	3.17972	0	0	0	0	0	0	Mir34a	microRNA 34a
ENSMUSG00000065587	0	0	0	0	0	0	0	0	0	0	0	4.63861	Mir34c	microRNA 34c
ENSMUSG00000065503	0	0	0	0	0	3.17972	0	0	0	0	0	0	Mir351	microRNA 351
ENSMUSG00000098553	0	0	0	0	5.45774	0	0	0	0	0	0	0	Mir3569	microRNA 3569
ENSMUSG00000065489	0	0	0	0	0	0	0	0	0	3.51786	0	0	Mir365-2	microRNA 365-2
ENSMUSG00000065561	0	0	3.75377	0	0	0	0	0	0	0	0	0	Mir369	microRNA 369
ENSMUSG00000065433	0	0	0	0	0	3.88633	0	0	0	0	0	0	Mir370	microRNA 370
ENSMUSG00000076269	0	0	0	0	0	0	0	0	0	4.57322	0	0	Mir374b	microRNA 374b
ENSMUSG00000105841	0	0	0	0	0	0	0	0	0	0	0	3.26899	Mir3960	microRNA 3960
ENSMUSG00000105849	0	0	0	0	0	0	0	4.19597	0	5.08135	11.6039	0	Mir409	microRNA 409
ENSMUSG00000065570	0	0	0	0	0	0	0	0	0	0	5.80197	0	Mir412	microRNA 412
ENSMUSG00000065518	0	0	0	3.62385	0	0	0	0	0	0	0	0	Mir423	microRNA 423
ENSMUSG00000077925	0	0	0	4.83181	3.63849	3.88633	0	0	3.76629	5.08135	0	4.17474	Mir453	microRNA 453
ENSMUSG00000070140	0	0	0	0	7.27698	0	0	4.19597	0	0	0	0	Mir483	microRNA 483
ENSMUSG00000077025	0	0	0	0	3.63849	3.88633	0	0	3.76629	0	5.80197	0	Mir493	microRNA 493
ENSMUSG00000070136	0	0	0	0	0	3.88633	0	0	0	0	0	0	Mir496a	microRNA 496a
ENSMUSG00000093061	2.71589	0	0	0	0	0	0	0	0	0	0	0	Mir5098	microRNA 5098
ENSMUSG00000092734	0	0	0	0	4.0933	4.37212	0	4.72046	0	0	0	0	Mir5100	microRNA 5100
ENSMUSG00000092981	9.11474	28.914	7.50754	14.4954	29.1079	15.5453	21.2732	20.9798	4.26328	5.08135	23.2079	18.5544	Mir5125	microRNA 5125
ENSMUSG00000093167	0	0	2.82464	0	0	0	0	0	0	0	0	0	Mir5131	microRNA 5131
ENSMUSG00000092696	0	0	0	0	5.71597	0	0	0	0	0	0	0	Mir5133	microRNA 5133
ENSMUSG00000093314	9.11474	7.22849	15.0151	0	3.63849	0	4.25464	12.5879	0	0	5.80197	0	Mir5136	microRNA 5136
ENSMUSG00000072900	0	0	0	0	0	0	0	0	0	5.71652	0	0	Mir540	microRNA 540
ENSMUSG00000076052	0	0	0	0	0	0	0	0	7.53259	0	0	0	Mir541	microRNA 541
ENSMUSG00000072837	0	0	0	0	0	0	22.4752	0	0	0	0	0	Mir546	microRNA 546
ENSMUSG00000093690	0	4.13057	0	0	0	0	0	0	0	0	0	0	Mir5619	microRNA 5619
ENSMUSG00000093757	0	0	0	0	0	0	0	4.19597	0	0	0	0	Mir5623	microRNA 5623
ENSMUSG00000076010	0	0	0	0	0	0	0	4.19597	0	0	0	0	Mir615	microRNA 615
ENSMUSG00000098973	18449.2	13897.7	15340.2	33566.2	34365.3	22498.8	8280.49	23570	19054.1	34676	6680.62	36931.6	Mir6236	microRNA 6236
ENSMUSG00000098343	18.2295	19.276	23.5951	31.0616	70.1709	39.9737	17.8695	29.049	22.5978	81.6646	36.1508	41.7475	Mir6240	microRNA 6240
ENSMUSG00000098797	0	0	0	0	0	3.17972	0	0	0	0	0	0	Mir6344	microRNA 6344
ENSMUSG00000098689	0	0	0	0	0	0	0	2.36023	0	0	0	0	Mir6345	microRNA 6345
ENSMUSG00000098276	0	0	0	0	0	3.17972	0	0	0	0	0	0	Mir6358	microRNA 6358
ENSMUSG00000098676	0	0	0	0	0	0	0	0	3.96127	0	0	0	Mir6359	microRNA 6359
ENSMUSG00000098482	0	0	2.31001	0	0	0	0	3.14698	0	0	0	3.21134	Mir6363	microRNA 6363
ENSMUSG00000099289	3.37583	1.52179	0	0	0	0	0	4.44279	0	2.54068	0	0	Mir6403	microRNA 6403
ENSMUSG00000105770	0	0	0	0	0	0	9.57295	0	0	0	0	0	Mir664	microRNA 664
ENSMUSG00000076068	0	0	0	0	0	0	0	0	3.36601	0	0	0	Mir678	microRNA 678
ENSMUSG00000106252	0	0	0	0	0	15.8434	0	0	0	7.72877	5.38371	0	Mir684-1	microRNA 684-1
ENSMUSG00000076128	0	0	0	0	0	0	0	14.6336	0	11.7445	0	0	Mir686	microRNA 686
ENSMUSG00000098376	0	0	0	0	0	0	4.78647	0	0	0	0	0	Mir6907	microRNA 6907
ENSMUSG00000098811	0	8.26113	0	0	0	0	0	0	0	0	0	0	Mir6913	microRNA 6913
ENSMUSG00000106600	0	0	0	4.83181	0	0	4.78647	0	0	0	0	0	Mir6915	microRNA 6915
ENSMUSG00000098474	0	0	8.58005	0	0	0	0	0	0	0	0	0	Mir6919	microRNA 6919
ENSMUSG00000076218	0	2.22431	2.50252	0	0	0	0	0	0	0	0	0	Mir692-1	microRNA 692-1
ENSMUSG00000099259	0	0	0	0	0	0	0	3.90192	0	0	0	0	Mir6922	microRNA 6922
ENSMUSG00000105932	3.03825	0	0	4.83181	0	0	0	0	0	0	0	0	Mir6925	microRNA 6925
ENSMUSG00000098881	0	3.61424	0	0	0	0	0	0	0	0	0	0	Mir6927	microRNA 6927
ENSMUSG00000098415	3.03825	0	0	0	0	0	0	0	4.18477	0	5.80197	0	Mir6928	microRNA 6928
ENSMUSG00000099165	0	0	0	0	4.0933	0	0	0	0	0	0	0	Mir6940	microRNA 6940
ENSMUSG00000098790	0	0	0	0	0	4.37212	0	0	0	0	0	0	Mir6942	microRNA 6942
ENSMUSG00000098341	2.76204	0	0	0	0	0	0	0	0	0	0	0	Mir6944	microRNA 6944
ENSMUSG00000104926	0	0	0	0	0	4.37212	0	0	0	0	0	0	Mir6947	microRNA 6947
ENSMUSG00000106169	0	4.13057	0	0	0	0	0	0	0	0	7.45968	0	Mir6948	microRNA 6948
ENSMUSG00000076216	0	0	0	0	0	0	0	3.43307	0	0	0	0	Mir695	microRNA 695
ENSMUSG00000098666	3.03825	0	0	0	0	0	4.25464	0	0	0	0	0	Mir6950	microRNA 6950
ENSMUSG00000099267	3.03825	0	3.75377	4.83181	3.63849	0	0	0	0	0	0	9.27721	Mir6955	microRNA 6955
ENSMUSG00000098698	0	0	4.29002	0	0	0	0	0	0	0	0	0	Mir6960	microRNA 6960
ENSMUSG00000098419	0	0	0	0	0	3.88633	0	0	4.18477	0	0	0	Mir6963	microRNA 6963
ENSMUSG00000076271	7.01134	4.4483	5.00503	0	2.72887	2.91475	2.94552	6.86613	2.89715	0	0	0	Mir697	microRNA 697
ENSMUSG00000106514	3.37583	0	0	0	0	0	0	0	0	0	0	0	Mir6976	microRNA 6976
ENSMUSG00000098346	0	0	0	0	0	0	0	0	0	7.62203	0	0	Mir6986	microRNA 6986
ENSMUSG00000099230	0	4.13057	0	0	0	0	0	0	0	0	0	0	Mir6989	microRNA 6989
ENSMUSG00000098293	0	0	3.75377	9.66361	12.2799	3.88633	4.78647	4.19597	0	11.433	0	4.63861	Mir6991	microRNA 6991
ENSMUSG00000098363	0	0	4.29002	0	0	0	0	0	0	0	0	0	Mir6993	microRNA 6993
ENSMUSG00000098786	0	0	0	0	3.63849	3.88633	0	0	0	0	0	0	Mir6995	microRNA 6995
ENSMUSG00000065434	0	4.81899	0	0	5.45774	2.91475	0	0	5.7943	0	8.70296	6.95791	Mir7-1	microRNA 7-1
ENSMUSG00000098735	6.07649	0	0	0	4.0933	0	4.78647	0	0	0	0	0	Mir7005	microRNA 7005
ENSMUSG00000098824	3.03825	3.61424	0	4.83181	4.0933	0	0	0	0	0	0	0	Mir7006	microRNA 7006
ENSMUSG00000098808	0	0	0	5.4409	4.0933	8.77956	4.78647	0	0	6.53317	0	5.21843	Mir7009	microRNA 7009
ENSMUSG00000099033	3.03825	0	3.75377	0	0	7.77266	0	0	0	0	0	0	Mir7013	microRNA 7013
ENSMUSG00000098422	0	0	0	0	0	0	4.25464	0	0	0	0	0	Mir7016	microRNA 7016
ENSMUSG00000098569	0	0	0	0	0	0	0	0	0	5.71652	0	0	Mir7020	microRNA 7020
ENSMUSG00000098580	0	0	0	0	0	4.37212	0	0	0	0	0	0	Mir7023	microRNA 7023
ENSMUSG00000099060	3.03825	0	3.75377	0	0	0	0	0	0	0	0	0	Mir7025	microRNA 7025
ENSMUSG00000099284	0	3.61424	0	0	0	0	4.78647	0	4.70787	0	0	0	Mir7026	microRNA 7026
ENSMUSG00000098731	0	3.61424	0	4.83181	3.69271	0	0	0	0	0	5.80197	0	Mir7027	microRNA 7027
ENSMUSG00000098656	0	12.3917	0	0	0	0	0	0	0	0	0	0	Mir7028	microRNA 7028
ENSMUSG00000105814	105.439	131.027	127.782	137.609	143.598	159.551	91.2304	136.137	145.932	138.406	88.0171	111.105	Mir703	microRNA 703
ENSMUSG00000099254	0	0	4.29002	6.21232	0	4.99671	0	0	0	0	0	0	Mir7030	microRNA 7030
ENSMUSG00000099063	0	0	0	0	0	0	0	4.72046	0	0	0	0	Mir7031	microRNA 7031
ENSMUSG00000098822	0	0	0	0	0	0	0	0	0	0	0	4.17474	Mir7039	microRNA 7039
ENSMUSG00000076060	0	0	3.76824	4.83181	0	3.88633	4.25464	0	0	0	0	4.63861	Mir704	microRNA 704
ENSMUSG00000098802	3.37583	0	0	0	0	0	0	0	0	0	0	0	Mir7046	microRNA 7046
ENSMUSG00000098558	0	0	0	0	0	0	0	0	0	0	7.45968	0	Mir7049	microRNA 7049
ENSMUSG00000076012	2.56725	0	0	0	0	0	0	0	0	0	0	0	Mir705	microRNA 705
ENSMUSG00000098661	0	0	0	5.43578	0	0	0	0	0	0	0	0	Mir7052	microRNA 7052
ENSMUSG00000104914	0	0	0	0	4.0933	0	0	4.72046	0	0	0	4.63861	Mir7061	microRNA 7061
ENSMUSG00000098759	0	0	0	0	3.27464	3.4977	3.82918	0	0	4.57322	0	0	Mir7063	microRNA 7063
ENSMUSG00000099131	3.37583	0	0	0	0	0	0	0	0	0	0	0	Mir7074	microRNA 7074
ENSMUSG00000098671	0	0	0	0	0	3.88633	0	0	0	0	0	0	Mir7075	microRNA 7075
ENSMUSG00000098907	2.76204	3.21266	3.00302	0	0	0	0	0	0	0	0	4.17474	Mir7082	microRNA 7082
ENSMUSG00000076144	0	0	0	0	0	0	0	0	0	5.08135	0	4.17474	Mir709	microRNA 709
ENSMUSG00000099226	0	0	0	0	0	0	0	4.19597	0	0	0	0	Mir7091	microRNA 7091
ENSMUSG00000099272	0	0	0	0	2.97695	0	0	0	0	0	0	0	Mir7093	microRNA 7093
ENSMUSG00000076142	0	0	0	0	7.27698	0	0	4.19597	0	0	0	0	Mir711	microRNA 711
ENSMUSG00000099109	2.52712	0	0	0	0	4.09567	0	0	0	0	0	0	Mir7115	microRNA 7115
ENSMUSG00000099222	0	0	0	0	0	0	0	0	0	0	8.70296	0	Mir7213	microRNA 7213
ENSMUSG00000099140	0	0	0	0	0	0	0	4.72046	0	0	6.52722	5.21843	Mir7237	microRNA 7237
ENSMUSG00000099331	0	0	0	0	0	0	6.38196	0	0	0	0	0	Mir7239	microRNA 7239
ENSMUSG00000076460	2.53187	0	0	0	3.27464	0	3.48107	0	0	0	5.22178	3.79522	Mir744	microRNA 744
ENSMUSG00000076454	0	3.61424	0	0	0	3.88633	0	0	0	0	0	0	Mir762	microRNA 762
ENSMUSG00000076448	0	1.80712	0	0	2.33903	0	0	0	0	0	3.72984	0	Mir763	microRNA 763
ENSMUSG00000098951	0	4.13057	0	0	0	0	0	0	0	0	0	0	Mir7647	microRNA 7647
ENSMUSG00000098516	0	0	0	0	0	0	4.78647	0	0	0	0	0	Mir7651	microRNA 7651
ENSMUSG00000099163	0	4.13057	0	0	0	0	0	0	0	0	0	0	Mir7660	microRNA 7660
ENSMUSG00000098714	0	0	0	0	0	0	0	5.39482	0	0	0	5.21843	Mir7663	microRNA 7663
ENSMUSG00000098397	0	4.13057	0	0	5.45774	4.99671	0	0	0	0	0	0	Mir7669	microRNA 7669
ENSMUSG00000098679	0	4.81899	0	0	0	5.82949	0	0	0	0	0	0	Mir7688	microRNA 7688
ENSMUSG00000098286	8.28613	2.4095	1.36501	12.4246	4.70859	1.58986	5.22161	10.7896	8.55976	10.3937	9.94624	1.98797	Mir8091	microRNA 8091
ENSMUSG00000098269	8.75113	2.007	2.47855	3.21441	3.05784	2.58642	2.65557	0	0	3.42074	16.6271	9.80873	Mir8094	microRNA 8094
ENSMUSG00000098863	0	0	0	0	0	0	0	0	0	0	3.38722	0	Mir8101	microRNA 8101
ENSMUSG00000098919	1.38102	3.61424	1.36501	0	1.55935	1.58986	0	0	1.71195	2.07874	2.48656	1.98797	Mir8102	microRNA 8102
ENSMUSG00000098769	2.33711	0	0	0	5.9539	0	0	0	0	3.81101	4.74707	0	Mir8103	microRNA 8103
ENSMUSG00000098957	2.76204	0	0	0	0	0	0	4.19597	0	0	0	0	Mir8105	microRNA 8105
ENSMUSG00000099227	0	0	0	6.21652	0	0	2.94552	7.91351	3.16209	0	4.35148	0	Mir8114	microRNA 8114
ENSMUSG00000099145	0	0	0	0	0	0	0	0	0	4.57322	5.22178	0	Mir8116	microRNA 8116
ENSMUSG00000076255	0	0	0	0	0	3.88633	0	0	0	0	0	0	Mir92b	microRNA 92b
ENSMUSG00000090386	0.897715	0.540639	1.27276	3.20995	2.6908	2.17489	1.93884	1.50903	0.732946	2.08703	3.74382	3.23748	Mir99ahg	Mir99a and Mirlet7c-1 host gene (non-protein coding)
ENSMUSG00000065396	0	0	0	0	0	0	0	0	0	5.71652	0	0	Mir99b	microRNA 99b
ENSMUSG00000097391	7.72785	11.4196	7.39421	7.43815	7.62997	8.40273	10.1004	9.41639	8.15695	4.36651	9.69018	8.60859	Mirg	miRNA containing gene
ENSMUSG00000105758	2.76204	6.42532	0	0	3.27464	0	3.82918	0	0	9.14644	0	4.17474	Mirlet7e	microRNA let7e
ENSMUSG00000040599	32.5637	33.7379	35.4775	21.1308	20.9928	19.7513	32.6631	26.5237	33.7422	20.4918	23.7952	20.4581	Mis12	MIS12 kinetochore complex component
ENSMUSG00000022978	20.0459	21.0173	20.4573	6.46142	5.93429	7.12911	18.045	13.9891	16.2138	5.85577	7.78852	6.63072	Mis18a	MIS18 kinetochore protein A
ENSMUSG00000047534	12.9746	12.5912	13.7453	1.3666	1.44015	0.970306	12.2749	9.62553	11.4805	1.72068	1.64859	1.60461	Mis18bp1	MIS18 binding protein 1
ENSMUSG00000026088	20.4157	18.1975	20.271	12.4977	14.9658	15.5891	22.9641	16.6001	20.5979	11.342	17.5778	19.1823	Mitd1	MIT, microtubule interacting and transport, domain containing 1
ENSMUSG00000035158	1.96594	1.61036	1.83792	2.36554	2.64725	2.24926	1.49745	1.96495	2.08014	2.29639	2.90631	3.1419	Mitf	melanogenesis associated transcription factor
ENSMUSG00000031004	58.8389	50.7111	67.6267	4.74891	4.2314	3.73825	57.4315	44.6747	53.994	4.24807	4.76756	4.03346	Mki67	antigen identified by monoclonal antibody Ki 67
ENSMUSG00000027274	11.4352	6.85608	7.03269	9.79556	9.5403	10.8941	12.8124	7.69379	11.5187	14.3482	14.6535	11.5217	Mkks	McKusick-Kaufman syndrome
ENSMUSG00000025609	111.811	115.159	126.111	121.032	119.979	112.633	116.477	112.527	128.163	113.473	133.507	125.476	Mkln1	muskelin 1, intracellular mediator containing kelch motifs
ENSMUSG00000086212	0.115666	0.213256	0.277819	1.02411	0.897878	0.776043	0.526847	0.618916	0.279443	0.713366	0.938743	1.01324	Mkln1os	muskelin 1, intracellular mediator containing kelch motifs, opposite strand
ENSMUSG00000028708	11.2336	11.0897	12.0012	18.9852	17.6301	14.5974	13.9479	12.3073	13.8045	15.0512	19.1117	15.0117	Mknk1	MAP kinase-interacting serine/threonine kinase 1
ENSMUSG00000020190	41.8017	41.0343	43.286	32.9807	35.624	33.088	41.3783	42.0512	40.0582	35.2513	36.9687	29.7936	Mknk2	MAP kinase-interacting serine/threonine kinase 2
ENSMUSG00000029922	26.8741	28.0397	27.0113	34.5092	34.448	32.7514	25.656	26.673	26.8343	30.9685	35.5529	35.3631	Mkrn1	makorin, ring finger protein, 1
ENSMUSG00000000439	6.39245	5.9161	6.27363	6.22489	5.12183	8.3527	9.16382	8.14449	9.59816	7.43649	9.32425	8.86294	Mkrn2	makorin, ring finger protein, 2
ENSMUSG00000070527	0.426534	0.755467	0.518772	0.195072	0.454251	0.28059	0.552473	0.544482	0.407098	0.122653	0.443553	0.321271	Mkrn3	makorin, ring finger protein, 3
ENSMUSG00000034121	1.70162	1.81445	1.69048	2.07323	2.41257	1.87108	1.84812	1.68876	2.07806	1.73784	3.21051	2.74343	Mks1	Meckel syndrome, type 1
ENSMUSG00000061013	2.7589	2.55193	3.6724	7.83197	8.06676	6.87823	2.07641	2.42777	3.82013	6.32771	9.65992	7.16851	Mkx	mohawk homeobox
ENSMUSG00000048578	187.477	165.712	199.246	249.09	251.948	212.892	198.741	195.807	194.464	263.906	259.281	186.216	Mlec	malectin
ENSMUSG00000048416	7.30943	8.09981	7.84638	0.933572	1.57035	1.70332	6.82804	4.70097	6.16812	2.14266	2.12944	2.27047	Mlf1	myeloid leukemia factor 1
ENSMUSG00000030120	308.905	301.833	303.01	233.2	230.674	244.716	323.774	310.402	278.517	230.384	249.691	263.223	Mlf2	myeloid leukemia factor 2
ENSMUSG00000032498	11.6357	11.0251	12.3739	8.39033	8.08131	9.17277	12.5267	10.944	10.8299	7.55492	9.76565	8.18058	Mlh1	mutL homolog 1
ENSMUSG00000021245	4.3959	4.44381	4.52198	6.23534	6.79455	5.82393	4.17487	4.58388	5.11376	6.57822	6.82122	5.61679	Mlh3	mutL homolog 3
ENSMUSG00000032355	0.106796	0.053522	0.10315	1.26511	1.26031	1.19202	0.101589	0.264139	0.029084	1.34778	1.48597	0.94817	Mlip	muscular LMNA-interacting protein
ENSMUSG00000012519	12.2131	12.1916	13.1282	7.84163	9.3259	10.9782	10.5693	11.2807	11.3535	5.15491	7.2384	6.99062	Mlkl	mixed lineage kinase domain-like
ENSMUSG00000024212	37.6419	33.6836	39.5668	26.2299	27.366	25.5491	36.8397	35.276	34.0826	26.2973	28.0281	23.901	Mllt1	myeloid/lymphoid or mixed-lineage leukemia; translocated to, 1
ENSMUSG00000026743	13.8101	13.9168	14.1012	8.54362	9.78195	7.93452	14.4204	12.2529	12.8583	8.13406	10.058	8.26547	Mllt10	myeloid/lymphoid or mixed-lineage leukemia; translocated to, 10
ENSMUSG00000053192	10.6617	14.4797	10.5561	18.3532	21.8368	18.0426	15.0023	14.8993	12.2604	18.2094	22.5251	20.0293	Mllt11	myeloid/lymphoid or mixed-lineage leukemia; translocated to, 11
ENSMUSG00000028496	25.5806	19.911	26.5809	12.2116	9.5025	8.4149	19.7013	18.213	22.8614	12.112	12.091	12.3737	Mllt3	myeloid/lymphoid or mixed-lineage leukemia; translocated to, 3
ENSMUSG00000038437	7.45349	7.76004	8.28278	9.44218	9.10648	8.0989	7.74736	8.58004	8.34578	8.53058	10.3323	6.70343	Mllt6	myeloid/lymphoid or mixed-lineage leukemia; translocated to, 6
ENSMUSG00000026303	0.1921	0.203074	0.40743	0.236039	0.365053	0.23934	0.164107	0.375318	0.39941	0.268141	0.33596	0.367682	Mlph	melanophilin
ENSMUSG00000024142	11.5938	12.3607	12.6718	8.82969	10.5595	9.07565	11.4182	10.2455	11.8338	7.88332	10.077	9.24469	Mlst8	MTOR associated protein, LST8 homolog (S. cerevisiae)
ENSMUSG00000017801	25.9156	25.475	24.3852	27.9282	22.9146	26.7979	25.5302	23.9174	23.5857	27.0236	39.7727	32.9971	Mlx	MAX-like protein X
ENSMUSG00000038342	8.97186	8.93937	9.71243	8.53804	8.68195	6.80224	9.65047	9.52973	9.85734	8.27632	8.13334	5.44613	Mlxip	MLX interacting protein
ENSMUSG00000074064	7.61618	8.45597	7.71178	9.90333	10.1039	10.5662	7.50364	7.69403	8.13838	10.5007	11.1605	9.01682	Mlycd	malonyl-CoA decarboxylase
ENSMUSG00000097191	0.306941	0.133975	0.291658	0.413362	0.643393	0.349344	0	0.751504	0.745978	0	0.577972	0.624325	Mm2pr	macrophage M2 polarization regulator
ENSMUSG00000037022	4.98574	5.0276	5.18852	6.28169	6.21041	7.01541	4.90427	4.84226	4.94441	5.57347	6.4689	7.08395	Mmaa	methylmalonic aciduria (cobalamin deficiency) type A
ENSMUSG00000029575	12.2153	13.1237	14.4599	13.066	14.9823	12.431	14.8423	13.9443	15.2494	14.0149	12.7396	14.9753	Mmab	methylmalonic aciduria (cobalamin deficiency) cblB type homolog (human)
ENSMUSG00000028690	15.3369	12.8717	14.8045	13.1652	12.021	11.1294	13.6372	13.2743	13.854	12.0871	14.1639	12.4025	Mmachc	methylmalonic aciduria cblC type, with homocystinuria
ENSMUSG00000026766	113.822	120.525	114.974	96.024	96.8273	96.5023	123.173	110.657	123.705	91.2818	114.789	96.3419	Mmadhc	methylmalonic aciduria (cobalamin deficiency) cblD type, with homocystinuria
ENSMUSG00000003948	33.2244	38.1653	31.4844	17.4421	19.4307	18.0889	37.3877	38.4846	26.7904	19.8389	19.9008	19.5735	Mmd	monocyte to macrophage differentiation-associated
ENSMUSG00000027820	7.68367	4.8246	13.0845	15.4336	16.1084	14.535	6.41074	7.21115	13.193	14.2242	18.3594	21.7932	Mme	membrane metallo endopeptidase
ENSMUSG00000061273	31.7881	29.9508	31.2911	26.0668	25.2941	23.0995	34.0238	28.5337	28.7445	25.8116	28.0161	23.3912	Mmgt1	membrane magnesium transporter 1
ENSMUSG00000048497	28.4783	30.1233	30.1603	47.3411	47.7956	41.7097	26.7035	22.9742	28.6918	47.4565	46.0967	39.4342	Mmgt2	membrane magnesium transporter 2
ENSMUSG00000047562	0	0.018	0.038991	0.313491	0.381343	0.2478	0.049314	0.024186	0.023934	0.270719	0.3363	0.396451	Mmp10	matrix metallopeptidase 10
ENSMUSG00000000901	18.2399	22.1543	21.2717	30.1786	33.4012	32.1686	21.1043	23.8878	23.6414	27.4766	36.758	33.6649	Mmp11	matrix metallopeptidase 11
ENSMUSG00000049723	1.28345	2.1969	1.93017	3.14474	1.88639	3.56406	2.26343	1.84717	1.39545	1.52154	2.58106	6.00396	Mmp12	matrix metallopeptidase 12
ENSMUSG00000050578	0.502327	0.701063	0.590553	12.0853	14.5421	20.1425	0.647672	0.880245	1.10019	8.83164	12.6468	14.0897	Mmp13	matrix metallopeptidase 13
ENSMUSG00000000957	393.086	426.824	410.334	675.093	744.427	675.643	449.833	451.718	423.451	673.364	748.138	643.844	Mmp14	matrix metallopeptidase 14 (membrane-inserted)
ENSMUSG00000031790	0.471517	0.522243	0.379467	5.4292	5.1672	4.73843	0.592633	0.630701	0.570192	5.76147	6.0595	4.19849	Mmp15	matrix metallopeptidase 15
ENSMUSG00000028226	7.76604	6.9408	8.18881	27.7064	26.4972	21.9363	10.4031	10.0123	12.4932	26.9833	31.0944	23.5154	Mmp16	matrix metallopeptidase 16
ENSMUSG00000029436	4.07269	4.89913	4.02876	2.94033	3.00848	2.81084	5.08119	4.358	3.15071	2.71674	2.60138	2.20028	Mmp17	matrix metallopeptidase 17
ENSMUSG00000025355	10.1173	11.1838	10.8226	36.3436	36.3538	36.8044	10.9423	11.5399	11.931	33.6306	39.5034	30.9253	Mmp19	matrix metallopeptidase 19
ENSMUSG00000031740	226.777	254.543	234.218	769.108	835.909	751.033	274.02	308.544	315.919	821.007	925.12	919.543	Mmp2	matrix metallopeptidase 2
ENSMUSG00000029061	105.896	111.233	99.5617	205.115	211.781	216.501	104.45	127.077	123.956	192.35	199.128	188.232	Mmp23	matrix metallopeptidase 23
ENSMUSG00000023903	0.077069	0.080143	0.062063	0.401467	0.263553	0.332628	0.125977	0.09553	0.060912	0.294473	0.218635	0.230408	Mmp25	matrix metallopeptidase 25
ENSMUSG00000020682	2.53419	1.84299	3.15178	10.5881	9.84322	8.69987	2.79707	2.83679	4.51622	10.1315	11.3407	7.46446	Mmp28	matrix metallopeptidase 28 (epilysin)
ENSMUSG00000043613	4.12901	3.32469	4.61897	14.9935	16.7269	24.2992	2.14716	2.17397	3.36062	7.73023	11.6081	21.7568	Mmp3	matrix metallopeptidase 3
ENSMUSG00000017737	2.04555	1.80059	2.77955	2.36931	1.95847	2.76127	2.44921	2.82532	0.848968	1.42719	1.59372	1.25467	Mmp9	matrix metallopeptidase 9
ENSMUSG00000025159	17.6985	15.9879	19.0167	18.3991	21.4219	17.0883	18.366	17.7849	18.2771	17.4559	20.1543	16.5349	Mms19	MMS19 cytosolic iron-sulfur assembly component
ENSMUSG00000045751	14.821	13.2028	14.0524	2.8238	3.79022	3.17877	14.1049	10.551	13.4274	2.6672	4.5463	4.75766	Mms22l	MMS22-like, DNA repair protein
ENSMUSG00000023921	11.404	11.1612	11.5808	17.7411	17.0799	16.3969	11.4134	10.706	13.1737	14.5716	19.3395	15.3456	Mmut	methylmalonyl-Coenzyme A mutase
ENSMUSG00000070576	6.98447	8.28577	7.29797	22.168	19.1904	17.2252	6.99184	8.9691	7.23081	20.6021	23.4852	8.23908	Mn1	meningioma 1
ENSMUSG00000021103	32.9919	37.2638	32.3968	29.9837	30.0415	31.8385	34.2009	34.8982	35.5277	28.7591	36.1284	35.2751	Mnat1	menage a trois 1
ENSMUSG00000033752	6.58204	8.2884	7.62709	2.85424	2.38127	1.97012	6.88766	5.97449	5.72056	2.33765	3.2465	3.48628	Mnd1	meiotic nuclear divisions 1
ENSMUSG00000090272	4.07516	2.07041	3.55772	4.78824	5.26114	5.93151	2.36807	2.11697	3.01591	2.1993	3.96241	4.69488	Mndal	myeloid nuclear differentiation antigen like
ENSMUSG00000032221	6.95416	7.63107	8.59007	1.24166	1.36912	1.37687	6.74759	5.11386	8.65182	1.30214	2.07925	2.32643	Mns1	meiosis-specific nuclear structural protein 1
ENSMUSG00000000282	9.65815	10.0762	11.4072	11.4108	10.7489	10.3227	11.3275	12.4582	11.9523	10.8554	10.8856	7.76101	Mnt	max binding protein
ENSMUSG00000096458	6.94326	8.44053	9.40993	10.6851	7.20893	8.77873	7.77107	7.23184	8.1741	9.6362	12.2457	10.7892	Moap1	modulator of apoptosis 1
ENSMUSG00000043131	95.2332	94.7418	100.753	97.3761	96.1292	86.4428	109.118	97.7604	101.985	92.178	106.673	80.1093	Mob1a	MOB kinase activator 1A
ENSMUSG00000006262	16.6382	18.7085	19.2878	22.727	26.4172	20.5674	22.096	18.9916	19.3178	24.6826	28.215	18.6498	Mob1b	MOB kinase activator 1B
ENSMUSG00000025147	22.4955	22.8289	21.5542	25.6804	26.9991	27.0278	22.5722	21.3696	23.9585	23.1233	24.5503	23.9461	Mob2	MOB kinase activator 2
ENSMUSG00000003348	47.9927	47.807	47.9198	34.4721	36.1962	33.6929	52.774	50.6255	47.702	35.6094	33.5768	29.778	Mob3a	MOB kinase activator 3A
ENSMUSG00000073910	0.369558	0.337646	0.401708	0.849349	0.566841	0.532705	0.32548	0.264538	0.376399	0.514689	0.623328	0.41257	Mob3b	MOB kinase activator 3B
ENSMUSG00000028709	2.50392	2.68974	2.68945	3.88757	3.2047	2.69295	3.0873	2.81122	2.57795	2.83759	3.52338	3.39625	Mob3c	MOB kinase activator 3C
ENSMUSG00000025979	57.9032	65.6601	55.0418	61.7676	63.2222	60.1138	67.674	60.1047	59.5358	63.9531	70.1654	78.9328	Mob4	MOB family member 4, phocein
ENSMUSG00000039616	1.05983	1.00724	1.26736	3.55857	3.30066	3.49911	0.706973	0.892122	1.06403	2.72601	2.82671	2.62596	Mocos	molybdenum cofactor sulfurase
ENSMUSG00000064120	8.659	9.57614	11.3888	13.1433	14.2001	13.2794	10.0255	10.6337	11.9701	14.1441	14.1983	10.8172	Mocs1	molybdenum cofactor synthesis 1
ENSMUSG00000015536	32.2688	35.2624	34.856	50.0236	48.9462	50.3922	33.3401	32.2241	33.8548	44.666	47.3451	52.6192	Mocs2	molybdenum cofactor synthesis 2
ENSMUSG00000074576	9.15863	9.05522	9.37349	9.61001	8.59488	8.75333	10.0141	8.31326	9.78819	10.0546	10.1499	9.23696	Mocs3	molybdenum cofactor synthesis 3
ENSMUSG00000052396	11.1519	14.7879	11.3646	2.31335	3.38439	2.99542	12.574	13.5536	15.7952	2.21674	3.27222	3.05425	Mogat2	monoacylglycerol O-acyltransferase 2
ENSMUSG00000030036	36.3978	36.0986	38.7521	26.6684	27.5651	25.7268	37.2179	31.6401	32.737	24.3409	30.5559	23.7999	Mogs	mannosyl-oligosaccharide glucosidase
ENSMUSG00000056458	0.979588	0.921696	0.744684	0.547529	1.06986	0.922021	0.803126	0.803698	0.639572	0.733645	0.630497	1.20478	Mok	MOK protein kinase
ENSMUSG00000032583	5.582	5.07358	6.13817	8.42451	8.92588	8.72042	6.16907	5.47745	5.03225	8.3293	8.98964	7.60473	Mon1a	MON1 homolog A, secretory traffciking associated
ENSMUSG00000078908	6.07984	6.07057	6.4222	7.63288	6.91745	6.80495	7.17858	6.5641	6.58878	7.39675	7.74588	5.60059	Mon1b	MON1 homolog B, secretory traffciking associated
ENSMUSG00000034602	23.7648	24.5224	27.0376	37.6787	38.7146	31.1456	27.6161	26.2542	27.369	35.2809	43.9781	37.9795	Mon2	MON2 homolog, regulator of endosome to Golgi trafficking
ENSMUSG00000034543	19.4525	20.0499	21.5793	18.1349	17.9065	16.4466	22.8667	20.9487	21.6134	17.3589	19.8437	15.9359	Morc2a	microrchidia 2A
ENSMUSG00000039456	15.7394	14.2259	12.9553	12.9944	15.1626	12.3691	13.6287	15.0265	14.4646	11.3623	18.0597	21.9848	Morc3	microrchidia 3
ENSMUSG00000031434	13.7901	13.1763	14.903	8.77973	8.91592	7.67513	14.2272	13.2957	13.5511	8.44747	10.0144	8.68121	Morc4	microrchidia 4
ENSMUSG00000062270	405.49	442.923	423.113	466.759	475.862	487.682	429.847	407.821	442.388	443.608	520.259	445.831	Morf4l1	mortality factor 4 like 1
ENSMUSG00000031422	386.06	389.344	392.368	388.71	407.586	396.06	393.836	361.389	399.468	378.713	485.796	472.252	Morf4l2	mortality factor 4 like 2
ENSMUSG00000029049	0.984787	0.490562	0.694934	1.37996	1.63935	1.06749	0.482534	1.22359	0.411862	1.06842	1.48244	1.57134	Morn1	MORN repeat containing 1
ENSMUSG00000045257	3.67504	4.78309	4.24695	7.05059	8.51355	8.44687	4.60793	3.14271	4.7338	7.76577	7.33989	8.2747	Morn2	MORN repeat containing 2
ENSMUSG00000049670	5.32492	5.65633	5.29997	8.04086	8.32283	7.40801	5.10686	5.87298	6.41956	7.5323	7.94468	8.26345	Morn4	MORN repeat containing 4
ENSMUSG00000026894	0	0.051366	0	0.311022	0.178151	0.318487	0	0	0.135296	0.409742	0.287841	0.314679	Morn5	MORN repeat containing 5
ENSMUSG00000046096	20.2429	23.0863	23.7186	21.3916	21.7361	20.3196	19.3705	23.3073	19.237	21.934	25.04	20.0105	Mosmo	modulator of smoothened
ENSMUSG00000023074	16.2453	17.9115	15.5056	21.3967	21.7736	20.5007	18.2236	17.3899	17.056	21.0426	24.5639	22.563	Mospd1	motile sperm domain containing 1
ENSMUSG00000061778	16.9525	19.4074	16.4864	25.0719	25.82	22.6923	19.8744	17.7461	18.7057	23.1358	32.209	28.459	Mospd2	motile sperm domain containing 2
ENSMUSG00000037221	21.1316	21.8925	23.8046	32.4554	31.4408	33.5163	20.5266	24.87	22.7376	29.0379	29.1636	23.7206	Mospd3	motile sperm domain containing 3
ENSMUSG00000002227	20.0223	17.9381	22.6641	18.8083	18.9225	19.6288	22.5949	22.4381	22.6238	16.1319	18.6038	10.2753	Mov10	Mov10 RISC complex RNA helicase
ENSMUSG00000020000	21.596	26.6794	24.3318	20.3182	13.7757	11.7546	19.803	25.5265	25.6179	14.6359	13.0862	14.4067	Moxd1	monooxygenase, DBH-like 1
ENSMUSG00000023861	79.7191	76.6629	86.6319	84.5264	82.9531	87.9645	73.8755	70.6759	79.3485	82.5842	88.7304	105.154	Mpc1	mitochondrial pyruvate carrier 1
ENSMUSG00000026568	63.7901	76.1416	65.6944	73.2776	74.8232	87.4541	75.0372	59.5371	73.2149	81.4796	90.3685	100.474	Mpc2	mitochondrial pyruvate carrier 2
ENSMUSG00000018761	31.1215	30.4442	30.669	27.381	34.1448	36.0204	31.732	31.376	32.4321	28.5934	38.5007	27.3754	Mpdu1	mannose-P-dolichol utilization defect 1
ENSMUSG00000028402	28.527	28.2672	29.871	40.0182	40.2188	35.2575	33.2328	33.9915	31.1695	36.2698	47.2345	31.7152	Mpdz	multiple PDZ domain protein
ENSMUSG00000046805	42.8141	29.1049	46.7801	16.3512	7.61366	14.8327	24.327	24.4695	18.6565	9.22481	13.1	15.6088	Mpeg1	macrophage expressed gene 1
ENSMUSG00000020287	16.85	16.9755	17.0447	19.2649	18.6134	19.1152	16.9312	17.667	18.8105	16.9393	19.2614	16.8947	Mpg	N-methylpurine-DNA glycosylase
ENSMUSG00000030521	33.6478	35.935	36.201	16.1013	15.5094	16.7156	33.4207	28.4268	32.8862	16.2987	19.0691	19.7638	Mphosph10	M-phase phosphoprotein 10 (U3 small nucleolar ribonucleoprotein)
ENSMUSG00000031843	34.0186	37.2848	33.546	14.856	18.3542	17.1206	37.8386	32.3448	33.512	14.8328	23.1093	19.4352	Mphosph6	M phase phosphoprotein 6
ENSMUSG00000079184	20.6772	22.9626	20.8194	20.8598	21.6138	19.6895	22.2837	21.2389	22.4619	19.0575	24.7832	22.6154	Mphosph8	M-phase phosphoprotein 8
ENSMUSG00000038126	2.43194	2.58498	2.37525	1.41274	1.71109	1.07203	2.87698	2.13745	2.60183	1.29894	1.38158	1.05271	Mphosph9	M-phase phosphoprotein 9
ENSMUSG00000032306	22.9615	22.4886	21.3221	19.6632	19.9466	19.9842	21.694	19.9582	20.8264	17.2229	20.8232	18.8922	Mpi	mannose phosphate isomerase
ENSMUSG00000012429	14.9193	22.1821	21.1457	16.0913	17.1834	16.6502	19.2017	18.2601	21.2698	17.5485	20.2104	27.5261	Mplkip	M-phase specific PLK1 intereacting protein
ENSMUSG00000003199	44.2822	43.8638	44.7087	52.3167	45.1046	50.4937	40.613	47.5137	48.5351	47.2365	52.4847	47.2821	Mpnd	MPN domain containing
ENSMUSG00000031402	48.8827	48.2584	50.6709	128.495	133.144	135.473	51.9382	50.0573	47.2259	115.359	143.288	117.115	Mpp1	membrane protein, palmitoylated
ENSMUSG00000017314	3.21342	2.99421	4.10099	5.97247	5.86005	4.88565	3.44722	3.48644	3.32396	5.43215	6.54558	4.57208	Mpp2	membrane protein, palmitoylated 2 (MAGUK p55 subfamily member 2)
ENSMUSG00000021112	12.0236	12.0662	11.1732	14.7072	15.6971	13.1658	13.6585	11.942	10.8196	16.9716	16.1225	15.8014	Mpp5	membrane protein, palmitoylated 5 (MAGUK p55 subfamily member 5)
ENSMUSG00000038388	42.9092	41.7583	46.4548	13.49	12.8851	12.7981	44.0298	35.6172	40.6076	14.9631	15.3905	12.6876	Mpp6	membrane protein, palmitoylated 6 (MAGUK p55 subfamily member 6)
ENSMUSG00000057440	4.25305	3.57866	4.57653	3.83255	4.71515	3.87445	3.17405	3.66181	3.94573	3.73707	4.9001	4.00887	Mpp7	membrane protein, palmitoylated 7 (MAGUK p55 subfamily member 7)
ENSMUSG00000062526	9.46535	12.1368	10.4443	14.0253	15.5481	14.2505	10.5419	11.1014	11.603	13.4859	16.4883	13.7956	Mppe1	metallophosphoesterase 1
ENSMUSG00000016386	2.21939	1.87738	2.00637	11.9226	11.938	10.6099	3.49201	2.88468	2.23682	13.5195	13.1303	13.4365	Mpped2	metallophosphoesterase domain containing 2
ENSMUSG00000005417	196.778	200.75	198.029	137.623	140.223	128.617	209.071	194.706	191.735	129.376	144.319	108.314	Mprip	myosin phosphatase Rho interacting protein
ENSMUSG00000071711	16.9641	17.689	16.5532	15.0659	15.2186	15.816	15.345	15.5685	17.5927	14.384	17.7431	14.2774	Mpst	mercaptopyruvate sulfurtransferase
ENSMUSG00000107283	27.4804	30.0234	28.2561	58.6503	60.8299	56.4125	31.9476	33.7574	33.5662	54.1019	64.7409	67.0984	Mpv17	MpV17 mitochondrial inner membrane protein
ENSMUSG00000022679	1.57497	1.6767	1.64444	3.54002	3.95718	3.31346	2.41306	2.44577	2.40377	3.79806	3.92303	4.29086	Mpv17l	Mpv17 transgene, kidney disease mutant-like
ENSMUSG00000035559	34.7631	36.3543	34.059	51.549	47.8771	53.5716	35.9188	38.893	33.5351	52.7144	46.82	39.4261	Mpv17l2	MPV17 mitochondrial membrane protein-like 2
ENSMUSG00000056569	0.082379	0.156795	0.127694	0.262407	0.284784	0.248468	0.133772	0.081369	0.122865	0.221853	0.2015	0.240386	Mpz	myelin protein zero
ENSMUSG00000026566	38.6358	41.738	40.1398	48.6878	50.1774	46.3165	42.6343	41.5252	44.6057	49.8125	60.2001	58.6944	Mpzl1	myelin protein zero-like 1
ENSMUSG00000032092	0.552577	0.892848	0.508771	0.256495	0.387025	0.286445	0.603275	0.664677	0.862903	0.475557	0.374956	0.320582	Mpzl2	myelin protein zero-like 2
ENSMUSG00000070305	2.20539	2.19256	2.08215	2.83284	2.54001	2.44453	2.45991	2.3184	2.7377	2.632	3.26486	2.26675	Mpzl3	myelin protein zero-like 3
ENSMUSG00000026471	3.87341	4.29078	4.63891	9.02395	8.4903	7.44625	5.2371	4.86245	5.90837	7.26479	9.0516	8.4686	Mr1	major histocompatibility complex, class I-related
ENSMUSG00000032470	22.8751	23.6883	24.4868	27.2989	29.0044	26.1274	25.195	27.7884	26.8689	24.4489	23.8144	28.3348	Mras	muscle and microspikes RAS
ENSMUSG00000026712	15.4637	9.49299	15.8896	2.41858	1.173	1.88387	4.69546	4.23502	3.75504	1.00462	1.65979	1.57044	Mrc1	mannose receptor, C type 1
ENSMUSG00000020695	96.6253	110.213	100.767	228.989	221.573	228.337	118.665	129.683	111.109	218.987	233.705	177.015	Mrc2	mannose receptor, C type 2
ENSMUSG00000031928	22.6355	19.7111	24.8825	9.75187	8.48417	9.94484	23.4268	19.821	25.5665	7.77072	7.86314	7.09425	Mre11a	MRE11A homolog A, double strand break repair nuclease
ENSMUSG00000039395	0.397503	0.344429	0.31777	1.2434	1.22781	1.03591	0.279946	0.177797	0.389987	0.952839	1.20978	0.6141	Mreg	melanoregulin
ENSMUSG00000055302	377.751	378.364	390.591	323.599	323.609	355.208	377.326	328.247	366.933	318.577	373.912	341.012	Mrfap1	Morf4 family associated protein 1
ENSMUSG00000027569	9.41792	10.7534	10.47	4.80731	5.66722	5.54621	9.78615	8.58576	9.75051	5.34312	6.96386	6.77858	Mrgbp	MRG/MORF4L binding protein
ENSMUSG00000048965	0.826467	0.86094	0.913172	3.82831	4.07625	3.41903	1.21517	1.21897	1.25805	3.97221	3.63307	2.80908	Mrgpre	MAS-related GPR, member E
ENSMUSG00000031070	36.2421	27.9333	42.1898	31.4664	29.5379	36.7498	28.9892	30.021	35.0866	28.1054	33.1136	26.032	Mrgprf	MAS-related GPR, member F
ENSMUSG00000004996	26.6774	26.7286	30.9066	16.7096	19.3828	20.3282	26.9837	24.1319	24.6087	15.2152	21.9468	15.7055	Mri1	methylthioribose-1-phosphate isomerase 1
ENSMUSG00000019933	0	0.120114	0.250558	0.31573	0.282323	0.760369	0	0.273395	0.159231	0.495962	0	0	Mrln	myoregulin
ENSMUSG00000018405	6.58296	7.72575	7.8359	6.22173	6.05157	9.57229	8.62833	9.33268	6.77701	4.70408	5.17206	4.59152	Mrm1	mitochondrial rRNA methyltransferase 1
ENSMUSG00000029557	7.2225	6.71974	7.35625	6.35948	5.63771	7.93257	6.78077	6.2988	6.91482	7.37995	6.23803	6.94297	Mrm2	mitochondrial rRNA methyltransferase 2
ENSMUSG00000038046	9.14735	8.71628	8.81367	5.31914	4.36685	4.83498	8.64783	7.62383	7.8834	4.13533	4.53656	4.8458	Mrm3	mitochondrial rRNA methyltransferase 3
ENSMUSG00000020381	3.82958	4.12468	3.46776	2.82124	2.59303	3.10495	3.12756	2.95724	4.22631	2.93138	2.04156	3.22845	Mrnip	MRN complex interacting protein
ENSMUSG00000022558	11.1175	11.5615	11.098	16.2877	15.0106	17.48	10.8266	12.9426	12.5034	16.9604	14.7891	10.6572	Mroh1	maestro heat-like repeat family member 1
ENSMUSG00000029486	11.7381	12.4163	11.2191	6.85041	7.41566	6.20958	10.4701	9.60912	11.6062	6.64875	7.70754	7.871	Mrpl1	mitochondrial ribosomal protein L1
ENSMUSG00000001445	47.8359	46.2545	47.9775	51.5969	56.9256	56.9264	49.4606	45.5213	50.568	51.2467	55.9249	52.5421	Mrpl10	mitochondrial ribosomal protein L10
ENSMUSG00000024902	56.5255	56.4885	57.8539	38.6483	40.4016	47.1751	56.5773	50.2465	52.2693	37.8798	45.5863	49.0151	Mrpl11	mitochondrial ribosomal protein L11
ENSMUSG00000039640	111.166	109.304	110.526	49.1871	46.0525	49.1053	102.221	91.6855	98.7154	45.1034	47.3343	45.7182	Mrpl12	mitochondrial ribosomal protein L12
ENSMUSG00000022370	94.6864	98.9947	89.0377	69.7185	67.335	79.2911	93.0066	85.158	84.3721	68.9323	69.8177	77.5804	Mrpl13	mitochondrial ribosomal protein L13
ENSMUSG00000023939	57.3186	62.2347	63.2665	55.7022	49.6699	58.3458	63.9193	59.0326	57.9382	46.4421	47.1784	42.3306	Mrpl14	mitochondrial ribosomal protein L14
ENSMUSG00000033845	95.8557	92.3681	93.6086	46.9685	45.9903	51.4531	96.8179	81.0911	87.5142	48.8067	51.9165	60.3923	Mrpl15	mitochondrial ribosomal protein L15
ENSMUSG00000024683	33.8561	33.7372	34.4224	26.7895	25.1186	25.6669	32.8565	28.2169	29.8517	24.2548	30.3301	23.8915	Mrpl16	mitochondrial ribosomal protein L16
ENSMUSG00000030879	252.954	248.704	249.836	173.853	185.644	186.484	251.106	227.741	239.259	171.385	177.004	153.274	Mrpl17	mitochondrial ribosomal protein L17
ENSMUSG00000057388	62.7664	60.4481	63.6241	41.4981	38.1251	41.3025	57.1155	48.0447	56.5032	36.7649	42.9337	43.1826	Mrpl18	mitochondrial ribosomal protein L18
ENSMUSG00000030045	30.5803	29.5996	30.8482	15.158	13.9617	14.9549	29.8445	25.2954	26.1152	12.4871	16.0334	20.1552	Mrpl19	mitochondrial ribosomal protein L19
ENSMUSG00000002767	51.247	51.6654	55.8831	34.665	36.3928	39.3915	50.6611	50.1442	52.352	34.529	36.0003	35.4414	Mrpl2	mitochondrial ribosomal protein L2
ENSMUSG00000029066	159.299	170.138	163.245	113.535	111.774	118.047	158.422	141.908	155.499	113.264	125.08	141.093	Mrpl20	mitochondrial ribosomal protein L20
ENSMUSG00000024829	75.0153	69.9818	74.6355	44.0907	45.3535	44.8168	67.8422	63.095	69.4531	40.7991	45.8308	46.6745	Mrpl21	mitochondrial ribosomal protein L21
ENSMUSG00000020514	49.3453	47.3368	49.9074	38.8521	44.0749	41.4046	43.8663	45.8968	47.461	34.7723	46.3997	48.3187	Mrpl22	mitochondrial ribosomal protein L22
ENSMUSG00000037772	12.0426	6.75884	8.87805	7.85074	11.3689	14.6581	10.5523	7.1915	7.17548	10.9849	8.26784	9.82686	Mrpl23	mitochondrial ribosomal protein L23
ENSMUSG00000019710	52.6929	51.6883	55.2537	60.2665	59.2845	65.5052	50.2862	56.7619	52.0564	56.1046	66.2447	63.7213	Mrpl24	mitochondrial ribosomal protein L24
ENSMUSG00000024414	64.4457	67.0286	62.2533	64.7545	66.7155	69.5288	67.2023	58.6325	65.2628	58.9538	69.0441	72.0646	Mrpl27	mitochondrial ribosomal protein L27
ENSMUSG00000024181	92.0354	91.3675	93.5881	53.7041	51.5252	59.705	89.7813	80.5104	79.519	48.1905	49.3314	41.5243	Mrpl28	mitochondrial ribosomal protein L28
ENSMUSG00000032563	91.2938	93.767	91.8956	46.2777	42.1376	40.9664	88.5171	78.9829	86.8479	40.4858	48.9238	52.1112	Mrpl3	mitochondrial ribosomal protein L3
ENSMUSG00000026087	154.044	159.745	162.529	106.247	111.563	115.511	157.235	143.729	152.498	107.544	113.163	133.563	Mrpl30	mitochondrial ribosomal protein L30
ENSMUSG00000015672	44.5441	50.6856	46.2742	38.0653	39.1422	39.4622	51.0527	44.0704	53.9309	31.2383	40.3791	48.5368	Mrpl32	mitochondrial ribosomal protein L32
ENSMUSG00000106918	232.705	248.607	238.135	212.651	212.073	247.826	241.043	224.607	229.497	210.553	211.928	199.079	Mrpl33	mitochondrial ribosomal protein L33
ENSMUSG00000034880	63.5465	61.5344	59.3984	55.2493	57.4899	63.0926	53.9611	60.0118	55.8435	61.4602	57.9653	65.3314	Mrpl34	mitochondrial ribosomal protein L34
ENSMUSG00000052962	32.9038	31.6712	33.6812	18.3416	18.0948	19.4505	29.4771	27.1477	29.0492	18.4057	20.1797	20.8295	Mrpl35	mitochondrial ribosomal protein L35
ENSMUSG00000021607	48.9553	47.748	50.5278	46.8807	46.9659	52.0255	49.0184	47.8835	50.4511	45.6559	50.8166	54.6525	Mrpl36	mitochondrial ribosomal protein L36
ENSMUSG00000028622	45.6306	45.2758	47.5105	27.9713	28.9747	29.6648	44.6012	41.9645	41.9179	27.2417	30.5531	28.8545	Mrpl37	mitochondrial ribosomal protein L37
ENSMUSG00000020775	41.682	42.2883	40.1028	28.436	30.7566	27.981	38.4462	35.3958	40.188	27.7991	33.855	32.3156	Mrpl38	mitochondrial ribosomal protein L38
ENSMUSG00000022889	22.6535	22.2064	21.5974	18.2682	18.792	18.3633	22.7642	20.1734	22.4098	18.5168	22.2224	24.2935	Mrpl39	mitochondrial ribosomal protein L39
ENSMUSG00000003299	47.7375	45.2676	49.0054	37.7621	38.0021	41.0817	46.4165	46.8241	43.518	34.8003	39.2538	34.2667	Mrpl4	mitochondrial ribosomal protein L4
ENSMUSG00000022706	54.8696	53.4896	56.0198	26.387	25.2407	26.8726	50.9556	47.1343	52.8137	26.9566	30.9558	40.1692	Mrpl40	mitochondrial ribosomal protein L40
ENSMUSG00000036850	43.6502	43.2928	46.0453	42.9036	44.6944	44.7011	43.0152	41.0062	43.967	42.0577	46.5425	50.0629	Mrpl41	mitochondrial ribosomal protein L41
ENSMUSG00000062981	123.892	116.585	126.863	78.8249	70.2815	77.6582	117.947	106.396	118.376	76.9482	79.452	92.6876	Mrpl42	mitochondrial ribosomal protein L42
ENSMUSG00000025208	41.0221	43.174	42.7568	41.9406	41.0158	45.6335	44.8865	41.8363	45.2011	42.8289	45.1388	41.2286	Mrpl43	mitochondrial ribosomal protein L43
ENSMUSG00000026248	17.7935	18.2332	17.389	12.3304	12.3061	13.3739	17.6512	16.4086	18.0494	12.0201	13.4585	10.9421	Mrpl44	mitochondrial ribosomal protein L44
ENSMUSG00000018882	24.8731	25.2511	27.3098	19.6419	19.6683	20.0056	24.9923	24.5013	25.5137	20.954	20.5567	22.1453	Mrpl45	mitochondrial ribosomal protein L45
ENSMUSG00000030612	26.3233	28.2646	26.4472	15.3647	15.1009	15.6269	26.3769	23.2667	26.0547	14.8296	17.022	17.3769	Mrpl46	mitochondrial ribosomal protein L46
ENSMUSG00000037531	25.5199	26.5734	26.6668	13.1948	13.0673	16.6856	25.7076	19.1829	24.3113	15.6906	11.9624	13.0914	Mrpl47	mitochondrial ribosomal protein L47
ENSMUSG00000030706	60.1116	58.1352	59.3285	48.6133	43.9867	44.0968	61.4096	54.9231	58.5289	46.607	54.9981	50.7821	Mrpl48	mitochondrial ribosomal protein L48
ENSMUSG00000007338	23.027	23.2707	22.8222	23.2737	20.2644	20.7717	23.1858	19.8383	20.6754	20.6717	24.496	20.597	Mrpl49	mitochondrial ribosomal protein L49
ENSMUSG00000044018	31.9863	33.3672	33.4685	23.6036	23.3605	23.7136	34.2453	28.2128	30.9135	22.1433	24.86	26.5351	Mrpl50	mitochondrial ribosomal protein L50
ENSMUSG00000030335	90.7133	97.5477	99.8996	77.3911	67.2771	80.9509	97.0434	79.8541	95.9166	67.8076	78.7677	75.4104	Mrpl51	mitochondrial ribosomal protein L51
ENSMUSG00000010406	247.143	236.139	251.766	191.648	195.102	233.457	242.853	230.484	236.779	190.879	226.37	281.983	Mrpl52	mitochondrial ribosomal protein L52
ENSMUSG00000030037	59.4922	67.1553	55.2466	55.5491	54.1807	58.2854	65.8082	63.4823	59.8664	50.732	58.9105	61.3685	Mrpl53	mitochondrial ribosomal protein L53
ENSMUSG00000034932	131.284	137.607	139.944	112.352	109.024	118.774	142.488	125.885	142.008	106.669	103.172	133.416	Mrpl54	mitochondrial ribosomal protein L54
ENSMUSG00000036860	31.4108	30.9101	31.8622	26.9067	27.6132	29.1156	30.188	28.679	28.7712	23.7769	24.8574	21.303	Mrpl55	mitochondrial ribosomal protein L55
ENSMUSG00000021967	57.7005	58.8652	59.8821	54.2	49.6976	59.9853	54.4992	53.3942	56.6517	51.5981	48.063	61.8766	Mrpl57	mitochondrial ribosomal protein L57
ENSMUSG00000018858	66.8192	61.1987	67.2735	40.0276	36.2447	40.0533	61.7684	59.5423	62.8838	38.6666	37.78	31.8303	Mrpl58	mitochondrial ribosomal protein L58
ENSMUSG00000028140	44.4203	43.6014	44.5726	28.4864	28.9555	30.7977	44.3663	41.2616	41.0983	27.8228	30.788	31.6036	Mrpl9	mitochondrial ribosomal protein L9
ENSMUSG00000034729	49.7706	48.0593	49.7488	38.623	38.1386	39.0356	50.4948	45.66	48.7121	36.0973	41.7279	44.7629	Mrps10	mitochondrial ribosomal protein S10
ENSMUSG00000030611	42.7484	39.104	41.1563	27.9724	26.8816	28.7869	38.117	37.713	37.9939	25.3529	26.7607	26.5835	Mrps11	mitochondrial ribosomal protein S11
ENSMUSG00000045948	57.367	59.5275	60.1592	52.2959	49.4306	52.0293	57.6838	49.9492	54.8823	51.2514	51.5893	45.2327	Mrps12	mitochondrial ribosomal protein S12
ENSMUSG00000058267	83.1306	80.4463	81.2134	71.6804	74.3268	83.3837	78.0161	80.508	81.5371	66.3728	73.0645	56.8128	Mrps14	mitochondrial ribosomal protein S14
ENSMUSG00000028861	87.1882	78.581	83.2187	56.6493	50.1865	57.6497	77.6979	77.1461	81.8278	52.7821	58.8583	67.3267	Mrps15	mitochondrial ribosomal protein S15
ENSMUSG00000049960	71.8579	75.2078	73.1236	56.8126	54.3133	60.2777	77.0305	65.75	77.4281	54.4549	60.0504	55.2158	Mrps16	mitochondrial ribosomal protein S16
ENSMUSG00000034211	92.2907	87.4004	93.2064	66.5515	65.1394	69.789	89.053	89.4958	88.3829	68.0299	61.378	61.6926	Mrps17	mitochondrial ribosomal protein S17
ENSMUSG00000023967	49.7472	47.4777	49.5249	41.2863	44.6718	47.8911	43.3387	42.8245	47.4261	41.5333	43.5286	38.4636	Mrps18a	mitochondrial ribosomal protein S18A
ENSMUSG00000024436	64.8953	65.8567	68.3532	41.0758	42.775	50.5541	63.065	63.3618	66.8309	40.0701	44.2053	36.4481	Mrps18b	mitochondrial ribosomal protein S18B
ENSMUSG00000016833	90.2622	78.9544	78.6547	64.7898	61.3273	70.7362	80.5448	73.2495	79.3752	56.1956	68.2261	82.9727	Mrps18c	mitochondrial ribosomal protein S18C
ENSMUSG00000035772	27.019	23.5518	28.8061	22.4235	22.4044	20.6399	25.7628	24.0583	25.7618	21.5586	21.9621	20.1163	Mrps2	mitochondrial ribosomal protein S2
ENSMUSG00000054312	141.295	140.563	133.425	174.113	158.097	192.297	128.561	139.768	125.68	156.991	148.714	110.463	Mrps21	mitochondrial ribosomal protein S21
ENSMUSG00000032459	36.2332	35.7413	37.7345	19.7257	17.7414	19.645	34.6762	30.3849	32.4241	19.2955	20.4924	24.306	Mrps22	mitochondrial ribosomal protein S22
ENSMUSG00000023723	94.2245	87.5541	75.1004	66.6769	77.1638	79.2814	74.9741	79.8048	86.2751	73.0343	67.123	61.7133	Mrps23	mitochondrial ribosomal protein S23
ENSMUSG00000020477	80.1556	78.1314	80.1001	56.5018	58.829	68.1248	72.4261	73.6058	74.1453	59.9795	54.3298	60.3399	Mrps24	mitochondrial ribosomal protein S24
ENSMUSG00000014551	53.4744	52.8071	52.4015	42.1792	43.5999	48.5929	50.8562	44.8262	44.6589	40.4149	38.422	39.692	Mrps25	mitochondrial ribosomal protein S25
ENSMUSG00000037740	51.8886	53.5498	55.8261	35.5763	37.9844	38.7029	47.5658	45.7423	48.807	35.704	37.9113	36.957	Mrps26	mitochondrial ribosomal protein S26
ENSMUSG00000041632	27.8321	27.2023	30.8032	13.9924	15.2927	15.9068	28.2028	23.0047	26.5724	14.7605	15.7226	13.1762	Mrps27	mitochondrial ribosomal protein S27
ENSMUSG00000040269	44.586	46.5157	50.0289	35.5254	33.2178	36.1612	45.7952	43.2191	43.71	34.9244	34.2882	33.9024	Mrps28	mitochondrial ribosomal protein S28
ENSMUSG00000021731	17.2993	17.1489	18.847	11.344	12.0717	11.8502	18.4866	16.8392	18.0443	11.103	11.5845	13.0147	Mrps30	mitochondrial ribosomal protein S30
ENSMUSG00000031533	18.0853	18.0032	19.3979	14.4069	14.7428	16.1361	19.3487	16.735	20.3246	11.5474	15.93	18.8219	Mrps31	mitochondrial ribosomal protein S31
ENSMUSG00000029918	75.7758	88.6625	84.1184	75.4466	77.0683	87.7254	75.2902	86.7718	80.6039	70.5599	79.6259	85.4986	Mrps33	mitochondrial ribosomal protein S33
ENSMUSG00000038880	45.0339	46.768	51.1898	60.2063	56.3754	63.5127	45.4907	47.2893	50.6057	56.796	64.3692	61.1172	Mrps34	mitochondrial ribosomal protein S34
ENSMUSG00000040112	39.1173	39.909	40.9113	22.6042	25.4609	31.9964	38.2831	33.3555	46.0417	22.3227	29.4861	29.7545	Mrps35	mitochondrial ribosomal protein S35
ENSMUSG00000061474	53.4407	55.2493	55.1199	36.5057	33.7616	38.7033	52.2526	53.5813	53.1836	37.8524	41.9696	44.9205	Mrps36	mitochondrial ribosomal protein S36
ENSMUSG00000027374	57.8063	56.259	59.9304	30.9521	27.4775	30.1941	54.0028	41.9933	54.7854	30.7266	37.6404	41.3106	Mrps5	mitochondrial ribosomal protein S5
ENSMUSG00000039680	109.215	129.441	107.157	46.3825	54.6975	56.5058	119.033	101.173	105.77	49.0066	50.2133	46.6692	Mrps6	mitochondrial ribosomal protein S6
ENSMUSG00000046756	60.0732	56.3282	59.0293	45.946	47.9502	42.3491	56.7834	47.6847	53.4146	41.9896	42.64	42.3038	Mrps7	mitchondrial ribosomal protein S7
ENSMUSG00000060679	24.3641	24.2554	25.9484	17.1569	16.9262	18.3657	22.6601	22.0108	23.0162	14.0874	18.9355	22.1406	Mrps9	mitochondrial ribosomal protein S9
ENSMUSG00000026887	15.4588	14.5455	14.7216	15.2046	15.3822	18.6277	14.1472	14.6177	15.8729	14.4529	14.5709	12.4728	Mrrf	mitochondrial ribosome recycling factor
ENSMUSG00000021339	9.18279	11.7282	11.654	10.2946	11.122	8.18873	9.42756	11.3673	8.82175	10.0753	12.4369	9.77594	Mrs2	MRS2 magnesium transporter
ENSMUSG00000042292	24.5231	23.9221	25.5638	27.0675	27.8032	23.8881	27.6105	27.1467	24.9956	26.7813	27.7851	19.8807	Mrtfa	myocardin related transcription factor A
ENSMUSG00000009569	5.83184	5.90058	6.76451	8.29807	8.75045	6.60419	7.70605	7.99328	7.44613	8.79183	9.39554	5.92657	Mrtfb	myocardin related transcription factor B
ENSMUSG00000028741	100.84	102.891	105.987	39.5378	41.0456	43.5943	99.2455	77.9386	91.2673	38.5919	43.8414	36.9554	Mrto4	mRNA turnover 4, ribosome maturation factor
ENSMUSG00000005611	2.03409	3.07477	1.8677	9.52018	9.93942	5.81499	5.37303	5.43027	3.95619	9.94621	8.67271	5.87597	Mrvi1	MRV integration site 1
ENSMUSG00000024731	0	0.033316	0	1.25542	0.955663	1.41788	0	0	0	0.993989	1.58218	0.5584	Ms4a10	membrane-spanning 4-domains, subfamily A, member 10
ENSMUSG00000099398	0.613312	0.307856	0.544595	0.355302	0.100411	0.264497	0.186957	0.274608	0.239687	0.081945	0.235411	0.261505	Ms4a14	membrane-spanning 4-domains, subfamily A, member 14
ENSMUSG00000024680	0.096157	0.088284	0	0.298961	0.279596	0.35935	0.090758	0	0	0.546695	0.435541	0.171119	Ms4a2	membrane-spanning 4-domains, subfamily A, member 2
ENSMUSG00000024678	0.262437	0.375977	0.238149	7.26814	8.10673	9.30537	0.089479	0.534912	0.202818	5.9716	7.04386	6.84751	Ms4a4d	membrane-spanning 4-domains, subfamily A, member 4D
ENSMUSG00000024677	6.55418	4.82425	6.57161	1.12304	0.34527	0.772214	3.72663	2.74515	2.62608	0.351989	0.614598	1.11528	Ms4a6b	membrane-spanning 4-domains, subfamily A, member 6B
ENSMUSG00000079419	10.3035	6.3503	10.7832	1.64128	0.62496	1.51449	5.79841	5.30121	4.02039	0.617869	1.1348	1.77338	Ms4a6c	membrane-spanning 4-domains, subfamily A, member 6C
ENSMUSG00000024679	18.4587	11.9583	16.3546	3.93951	2.03763	3.42744	8.83947	8.18391	6.5885	1.46456	2.39551	4.25564	Ms4a6d	membrane-spanning 4-domains, subfamily A, member 6D
ENSMUSG00000024672	27.4713	17.6004	25.2987	15.9017	6.027	14.3731	11.7042	13.3479	8.73485	6.25151	9.99903	16.4656	Ms4a7	membrane-spanning 4-domains, subfamily A, member 7
ENSMUSG00000051246	0.045347	0.276896	0.033231	1.04385	0.342615	0.531212	0.419579	0.515889	0.407921	0.386081	0.490304	0.660287	Msantd1	Myb/SANT-like DNA-binding domain containing 1
ENSMUSG00000042138	11.4428	13.5462	12.666	7.53527	9.17469	5.91822	13.6494	11.7013	13.0265	4.52143	12.5309	10.0854	Msantd2	Myb/SANT-like DNA-binding domain containing 2
ENSMUSG00000039693	29.5104	28.3347	28.5331	17.3224	17.3407	17.0136	32.264	26.6923	30.6276	17.7659	17.293	18.1678	Msantd3	Myb/SANT-like DNA-binding domain containing 3
ENSMUSG00000041124	29.3716	30.6872	28.1995	38.8958	39.4925	39.8958	31.8228	29.6911	32.5703	41.134	45.6277	40.9113	Msantd4	Myb/SANT-like DNA-binding domain containing 4 with coiled-coils
ENSMUSG00000024151	15.0273	13.2639	16.4394	7.608	7.18184	7.47613	14.3832	13.0959	15.8119	6.7894	8.83927	6.77505	Msh2	mutS homolog 2
ENSMUSG00000014850	5.4053	4.61818	4.72372	2.66204	2.33801	3.43801	5.38089	4.80731	5.39482	1.89557	3.51235	3.48649	Msh3	mutS homolog 3
ENSMUSG00000007035	0.372424	0.221279	0.207461	0.207194	0.295357	0.305663	0.376989	0.48231	0.491586	0.146178	0.304813	0.373808	Msh5	mutS homolog 5
ENSMUSG00000005370	21.4489	21.8297	22.5751	14.9291	15.6595	15.364	21.9719	17.4437	19.7215	14.5684	17.0415	13.4576	Msh6	mutS homolog 6
ENSMUSG00000054256	4.7037	4.17129	4.79313	4.58519	3.96103	4.10738	4.79479	4.56564	4.03118	4.27007	4.90982	3.66047	Msi1	musashi RNA-binding protein 1
ENSMUSG00000069769	13.5547	12.2787	15.2861	14.6367	17.9872	13.1863	15.2486	13.925	17.4949	18.4395	20.4282	14.7714	Msi2	musashi RNA-binding protein 2
ENSMUSG00000052915	51.0109	51.4352	51.2352	48.6347	51.3595	52.3824	57.6419	49.2815	51.535	46.5201	52.7188	51.0943	Msl1	male specific lethal 1
ENSMUSG00000066415	15.947	15.9101	18.1704	11.2751	11.9348	11.4491	18.2835	15.8138	17.2908	12.46	13.6113	10.9279	Msl2	MSL complex subunit 2
ENSMUSG00000031358	34.9648	32.6778	34.8952	33.6395	36.0724	35.5871	32.149	31.0874	34.1856	31.9574	37.6097	39.0349	Msl3	MSL complex subunit 3
ENSMUSG00000047669	6.1133	7.24253	7.08803	4.8111	4.45234	4.95195	6.45094	6.26458	6.82068	4.56613	6.04234	6.72813	Msl3l2	MSL3 like 2
ENSMUSG00000063011	0.770078	0.864896	1.13111	5.99684	8.61301	6.179	1.0179	1.22204	1.50503	9.67692	5.16849	1.91376	Msln	mesothelin
ENSMUSG00000031604	112.909	112.399	101.708	64.452	66.4266	72.4112	111.212	112.3	110.025	71.7595	76.77	56.0445	Msmo1	methylsterol monoxygenase 1
ENSMUSG00000078719	0.16016	0.099715	0.050959	1.0511	0.970122	1.04451	0.065646	0.195599	0	1.02032	0.742882	0.857871	Msmp	microseminoprotein, prostate associated
ENSMUSG00000031207	567.681	566.926	582.106	333.093	335.376	302.784	624.841	551.718	536.836	341.399	360.15	268.359	Msn	moesin
ENSMUSG00000025044	27.2031	20.1743	25.9353	2.1433	1.20936	1.21031	14.2151	11.2777	9.71034	0.993175	1.30994	1.65377	Msr1	macrophage scavenger receptor 1
ENSMUSG00000054733	11.456	12.8868	11.31	6.92992	6.44504	7.03458	11.2199	10.6623	10.4035	6.24387	5.43021	5.71378	Msra	methionine sulfoxide reductase A
ENSMUSG00000075705	89.4874	86.7174	86.0201	104.123	104.492	108.399	91.11	92.1016	86.1369	108.208	101.078	86.4821	Msrb1	methionine sulfoxide reductase B1
ENSMUSG00000023094	8.49655	7.7474	7.87518	11.3665	14.6737	16.071	8.24847	7.39758	8.38497	10.8904	12.4271	11.8358	Msrb2	methionine sulfoxide reductase B2
ENSMUSG00000051236	85.5474	89.686	89.7511	119.873	123.633	103.365	104.123	99.2822	101.512	121.937	138.358	105.703	Msrb3	methionine sulfoxide reductase B3
ENSMUSG00000021815	0.235534	0.371645	0.301138	0.179418	0.212525	0.143738	0.204261	0.180187	0.176844	0.108159	0.184378	0.120803	Mss51	MSS51 mitochondrial translational activator
ENSMUSG00000032591	0	0	0.056876	0.304638	0.221659	0.59849	0.036475	0	0	0.357047	0.384947	0.375617	Mst1	macrophage stimulating 1 (hepatocyte growth factor-like)
ENSMUSG00000032584	0.117691	0.1505	0.127996	1.52285	1.27121	1.1689	0.11537	0.121411	0.163724	1.00305	1.58084	0.877805	Mst1r	macrophage stimulating 1 receptor (c-met-related tyrosine kinase)
ENSMUSG00000068922	30.5931	30.0561	31.4575	13.3775	14.9541	14.9713	30.2699	29.5711	29.5564	13.2196	16.1508	14.0211	Msto1	misato 1, mitochondrial distribution and morphology regulator
ENSMUSG00000048450	6.48314	2.515	5.1733	15.3024	9.34678	13.1214	4.97813	3.66598	5.81933	13.1709	13.825	21.5894	Msx1	msh homeobox 1
ENSMUSG00000021469	3.0302	3.12037	3.10906	4.24486	4.54716	3.52597	3.22399	3.19874	3.47975	5.04127	4.32441	4.59148	Msx2	msh homeobox 2
ENSMUSG00000031765	51.6334	51.5524	49.7765	113.828	158.215	165.99	40.5264	47.1392	42.7547	128.395	130.048	111.965	Mt1	metallothionein 1
ENSMUSG00000031762	25.2876	23.1841	27.7913	84.0249	106.5	122.26	22.3893	23.4236	27.676	78.1664	80.9875	97.6083	Mt2	metallothionein 2
ENSMUSG00000031760	0	0.168616	0.169564	1.51553	0.66355	1.26348	0	0	0	0.778643	0.314948	1.36892	Mt3	metallothionein 3
ENSMUSG00000021144	90.1633	84.356	95.8607	62.6877	59.1954	57.5066	92.8402	85.9073	82.8605	59.8012	59.2617	49.5404	Mta1	metastasis associated 1
ENSMUSG00000071646	75.1316	78.0271	79.6196	63.2569	62.5352	63.3922	81.4868	74.4846	73.3707	56.6528	69.2375	63.9897	Mta2	metastasis-associated gene family, member 2
ENSMUSG00000055817	27.5719	25.8792	27.0007	25.4952	26.2696	25.7754	27.1504	27.1982	28.9833	23.5507	29.5949	26.4732	Mta3	metastasis associated 3
ENSMUSG00000062937	108.098	105.229	111.116	62.4649	62.0644	59.1896	110.477	90.1349	97.6997	61.9301	66.6452	58.9534	Mtap	methylthioadenosine phosphorylase
ENSMUSG00000022369	11.1578	12.483	12.7937	3.63674	3.56559	4.17326	13.3081	11.5777	12.7119	2.79908	4.51046	4.3286	Mtbp	Mdm2, transformed 3T3 cell double minute p53 binding protein
ENSMUSG00000024012	270.143	274.215	266.513	365.074	317.946	378.608	292.945	309.534	292.424	368.204	357.155	316.892	Mtch1	mitochondrial carrier 1
ENSMUSG00000027282	135.501	140.729	133.68	113.026	115.194	123.433	139.314	131.766	136.085	110.94	126.739	118.01	Mtch2	mitochondrial carrier 2
ENSMUSG00000052105	2.30453	3.06337	2.6389	1.74356	1.94294	1.79228	3.80808	2.56994	3.45046	1.48926	1.56682	0.964538	Mtcl1	microtubule crosslinking factor 1
ENSMUSG00000031200	1.47763	1.98887	1.25501	1.03178	1.53549	1.04566	1.49801	0.968604	1.58685	1.27534	1.96788	1.15365	Mtcp1	mature T cell proliferation 1
ENSMUSG00000022255	147.461	148.26	152.011	114.953	116.666	106.8	150.086	132.363	145.371	113.987	120.82	118.279	Mtdh	metadherin
ENSMUSG00000040429	2.278	2.30277	2.2862	1.47091	1.71022	2.1294	2.29265	2.17022	2.2432	1.81966	2.72696	1.98003	Mterf1a	mitochondrial transcription termination factor 1a
ENSMUSG00000053178	0.818074	0.835876	0.803528	1.0597	1.20137	0.848329	0.989896	0.439695	0.66807	0.550112	0.542722	1.01168	Mterf1b	mitochondrial transcription termination factor 1b
ENSMUSG00000049038	3.48669	3.31596	3.10399	3.41933	3.54247	3.18146	3.48794	2.81081	4.82105	2.85219	3.46064	6.34571	Mterf2	mitochondrial transcription termination factor 2
ENSMUSG00000021519	21.2418	22.483	21.7537	21.1327	20.136	21.9174	24.1717	20.9351	21.8473	18.4556	23.536	24.8248	Mterf3	mitochondrial transcription termination factor 3
ENSMUSG00000026273	12.2554	12.125	11.0923	11.7624	11.8584	12.2036	11.0756	10.636	12.4694	11.221	12.7674	13.6121	Mterf4	mitochondrial transcription termination factor 4
ENSMUSG00000028890	7.91237	6.73378	9.38918	5.43939	7.68081	5.76402	9.50757	6.53018	7.43964	5.63612	6.87285	4.029	Mtf1	metal response element binding transcription factor 1
ENSMUSG00000029267	12.4858	13.0708	13.9771	8.67031	7.66111	6.46663	14.9964	10.5156	12.0477	7.28579	9.17111	9.7384	Mtf2	metal response element binding transcription factor 2
ENSMUSG00000059183	6.75665	8.33755	7.20899	7.16927	8.20144	6.73648	7.70744	7.16129	7.44147	7.26559	7.17776	7.67055	Mtfmt	mitochondrial methionyl-tRNA formyltransferase
ENSMUSG00000004748	1.59685	1.50852	1.50105	0.978794	1.20816	1.15691	1.41388	1.20866	1.15203	1.24026	1.61714	1.02355	Mtfp1	mitochondrial fission process 1
ENSMUSG00000027601	37.3262	40.9826	39.5991	26.9943	27.7574	27.6542	41.6418	40.1349	41.538	28.011	31.3098	25.7177	Mtfr1	mitochondrial fission regulator 1
ENSMUSG00000046671	48.0742	48.2419	52.1929	75.7948	75.789	78.4389	52.5571	49.7484	52.8068	73.9391	79.7727	71.5457	Mtfr1l	mitochondrial fission regulator 1-like
ENSMUSG00000019992	7.61147	7.34423	7.45175	1.01833	1.0269	0.964757	6.29288	5.07843	5.3438	1.0496	1.07049	1.14042	Mtfr2	mitochondrial fission regulator 2
ENSMUSG00000039018	7.88348	7.63521	7.50293	10.1396	8.21994	6.92887	6.37081	7.16919	8.23974	7.17224	7.68965	8.80338	Mtg1	mitochondrial ribosome-associated GTPase 1
ENSMUSG00000039069	9.2375	8.96546	9.23902	7.13813	6.72196	7.77405	7.773	8.08891	8.474	5.84827	7.25218	7.13975	Mtg2	mitochondrial ribosome associated GTPase 2
ENSMUSG00000021048	40.3644	36.1229	43.3311	18.973	18.5725	16.6585	38.1683	30.4646	34.4847	16.6065	19.3959	15.4576	Mthfd1	methylenetetrahydrofolate dehydrogenase (NADP+ dependent), methenyltetrahydrofolate cyclohydrolase, formyltetrahydrofolate synthase
ENSMUSG00000040675	46.8952	43.0057	51.3991	11.0644	10.3756	12.1858	45.1189	41.2755	47.3067	11.2588	11.8253	8.84194	Mthfd1l	methylenetetrahydrofolate dehydrogenase (NADP+ dependent) 1-like
ENSMUSG00000005667	123.195	128.677	129.323	72.8131	66.8253	69.7408	136.515	131.476	129.891	62.48	66.8589	63.8155	Mthfd2	methylenetetrahydrofolate dehydrogenase (NAD+ dependent), methenyltetrahydrofolate cyclohydrolase
ENSMUSG00000029376	15.6478	16.5161	15.4403	12.4751	11.4148	13.2704	18.4135	15.1383	18.7327	11.9685	14.9058	20.3872	Mthfd2l	methylenetetrahydrofolate dehydrogenase (NADP+ dependent) 2-like
ENSMUSG00000029009	13.7208	15.2055	13.5254	22.052	21.1232	18.7866	17.1205	16.6329	16.844	19.1593	22.9366	18.0977	Mthfr	methylenetetrahydrofolate reductase
ENSMUSG00000066442	4.69993	5.87993	5.36392	11.2853	10.3723	10.3928	6.35957	4.99303	6.60441	9.37785	8.29918	10.7143	Mthfs	5, 10-methenyltetrahydrofolate synthetase
ENSMUSG00000031816	22.3655	22.9055	21.0333	21.2365	17.9075	19.7423	22.6745	25.6984	23.2432	20.2174	22.9733	25.2738	Mthfsd	methenyltetrahydrofolate synthetase domain containing
ENSMUSG00000079427	9.95078	9.70724	9.24471	15.9422	16.8252	16.6224	8.91195	10.956	10.4003	14.6533	18.0638	19.698	Mthfsl	5, 10-methenyltetrahydrofolate synthetase-like
ENSMUSG00000020459	13.3565	12.6072	13.752	13.2725	15.5527	12.7657	12.2372	13.4391	14.4097	13.6804	16.7742	16.875	Mtif2	mitochondrial translational initiation factor 2
ENSMUSG00000016510	10.0552	11.1897	10.3384	11.3158	11.326	12.1662	10.3998	10.9179	10.2394	10.4583	13.8035	16.4775	Mtif3	mitochondrial translational initiation factor 3
ENSMUSG00000051319	17.341	18.4451	18.1133	18.3699	21.5902	21.4372	18.6479	16.0162	19.6191	20.5653	21.6795	21.8486	Mtln	mitoregulin
ENSMUSG00000031337	2.55829	3.16075	2.71488	5.1139	5.2171	4.9574	3.02622	3.45782	3.68027	4.28215	5.92517	4.60985	Mtm1	X-linked myotubular myopathy gene 1
ENSMUSG00000015214	5.61921	5.30585	6.67879	9.08803	10.3944	8.80229	6.15476	5.09504	6.39982	10.45	12.2847	9.59726	Mtmr1	myotubularin related protein 1
ENSMUSG00000030522	11.7637	10.7622	15.8307	15.9332	15.4629	11.4743	13.6222	11.3857	14.6815	12.3195	14.7656	13.8168	Mtmr10	myotubularin related protein 10
ENSMUSG00000045934	13.9175	16.9278	16.481	17.9654	17.6559	20.075	15.3741	19.2751	21.2596	17.2359	19.442	19.3228	Mtmr11	myotubularin related protein 11
ENSMUSG00000039458	6.36444	6.30241	7.07267	5.16587	5.95486	5.00746	7.15718	6.70993	7.08366	5.73921	6.27841	4.48934	Mtmr12	myotubularin related protein 12
ENSMUSG00000030269	14.0215	14.6973	14.7385	8.54308	8.42508	8.07662	16.6132	16.1314	14.6534	6.84021	7.09902	6.27231	Mtmr14	myotubularin related protein 14
ENSMUSG00000031918	50.0018	49.8237	52.5459	43.4807	41.7461	42.5096	54.6669	47.6757	47.4576	41.9539	46.5752	38.8201	Mtmr2	myotubularin related protein 2
ENSMUSG00000034354	16.2261	16.2327	18.3495	25.166	25.9984	23.4228	18.0276	18.0383	19.0696	24.4225	27.8836	20.4669	Mtmr3	myotubularin related protein 3
ENSMUSG00000018401	26.5105	24.7753	27.7223	16.2469	16.1556	14.1821	30.0682	26.0915	23.4782	17.6412	16.7886	12.0997	Mtmr4	myotubularin related protein 4
ENSMUSG00000021987	31.7616	34.8452	33.6046	46.4677	46.8642	40.8315	35.4153	32.3797	33.5545	43.0267	56.0463	44.4595	Mtmr6	myotubularin related protein 6
ENSMUSG00000039431	1.37709	1.12713	1.48934	2.55828	2.0169	2.02674	1.42322	1.18557	2.037	2.13941	2.53262	2.31957	Mtmr7	myotubularin related protein 7
ENSMUSG00000035078	35.9388	33.9184	38.5433	40.5112	41.0089	36.1112	39.0711	37.5154	39.4796	42.5177	43.0386	32.859	Mtmr9	myotubularin related protein 9
ENSMUSG00000054764	0.107489	0.140343	0.125804	0.973654	0.503546	0.585411	0.134322	0.293304	0.104874	0.448288	0.474708	0.61474	Mtnr1a	melatonin receptor 1A
ENSMUSG00000032342	10.0507	9.64127	10.1887	6.3851	6.6315	5.64985	9.15593	8.07215	8.52533	6.44363	6.84112	6.67031	Mto1	mitochondrial tRNA translation optimization 1
ENSMUSG00000028991	10.9212	10.7119	11.5342	10.35	11.8254	8.97725	12.1091	10.4039	12.5052	11.0005	12.2157	7.8242	Mtor	mechanistic target of rapamycin kinase
ENSMUSG00000024234	19.9146	17.5697	19.6158	16.7507	18.3492	18.6942	18.3511	17.5629	19.0985	18.8992	18.4041	14.5539	Mtpap	mitochondrial poly(A) polymerase
ENSMUSG00000029840	211.681	215.882	217.418	190.096	188.676	171.546	238.02	202.53	199.522	194.597	215.851	170.282	Mtpn	myotrophin
ENSMUSG00000021311	16.2552	13.9009	18.4718	10.131	9.75783	8.29703	14.599	15.5446	15.6947	9.68701	9.86284	6.49113	Mtr	5-methyltetrahydrofolate-homocysteine methyltransferase
ENSMUSG00000016018	35.7706	33.646	36.1693	25.5546	26.7404	24.5019	34.8545	32.5521	34.429	25.3255	29.5013	27.3681	Mtrex	Mtr4 exosome RNA helicase
ENSMUSG00000022022	4.71535	5.28981	5.00081	3.75528	3.54097	4.2178	4.94188	4.76316	5.92938	3.30592	3.75118	4.79957	Mtrf1	mitochondrial translational release factor 1
ENSMUSG00000019774	4.35481	7.60846	7.63054	3.65418	3.67693	6.16755	7.38044	6.71863	7.57338	7.68323	6.28238	6.50613	Mtrf1l	mitochondrial translational release factor 1-like
ENSMUSG00000034617	10.2403	11.8994	12.5106	9.36304	10.2756	7.61942	11.5191	10.6294	11.7255	9.4362	12.5995	12.0676	Mtrr	5-methyltetrahydrofolate-homocysteine methyltransferase reductase
ENSMUSG00000022353	8.48789	8.04102	8.22574	31.0839	27.2545	19.6447	9.33882	8.9377	9.75504	31.3654	33.9544	27.2694	Mtss1	MTSS I-BAR domain containing 1
ENSMUSG00000033763	24.7233	23.6443	25.9546	25.8888	24.3898	22.8848	30.0546	31.8279	32.5614	26.0225	25.1274	17.7102	Mtss2	MTSS I-BAR domain containing 2
ENSMUSG00000028158	1.71311	1.5735	1.55304	4.64459	4.93515	4.24261	1.68039	1.80043	1.52851	4.12308	5.48958	5.32347	Mttp	microsomal triglyceride transfer protein
ENSMUSG00000038065	1.01818	1.14678	1.08747	5.98914	6.07825	4.90464	0.971332	1.34801	1.52963	6.63976	6.37915	5.03691	Mturn	maturin, neural progenitor differentiation regulator homolog (Xenopus)
ENSMUSG00000045636	17.5235	20.5973	17.1345	26.7658	21.6516	19.9266	23.6226	25.295	19.3093	23.7542	24.1051	16.9201	Mtus1	mitochondrial tumor suppressor 1
ENSMUSG00000029651	3.37674	4.7609	3.707	4.60216	4.70904	3.74347	3.98681	4.60319	4.79802	5.13633	5.47562	5.4101	Mtus2	microtubule associated tumor suppressor candidate 2
ENSMUSG00000064068	105.444	96.594	101.368	73.2896	67.9356	80.2112	98.8211	92.5673	89.2573	69.4444	73.4418	81.1253	Mtx1	metaxin 1
ENSMUSG00000027099	33.1866	47.1517	47.0014	42.4652	44.4206	48.0829	45.0659	38.7996	40.6954	38.9628	51.2139	60.0883	Mtx2	metaxin 2
ENSMUSG00000021704	2.14851	2.33565	2.3695	3.46732	3.08236	3.07722	2.41499	2.25504	2.1284	2.86438	3.73235	2.8565	Mtx3	metaxin 3
ENSMUSG00000042784	0.461333	0.519137	0.435651	1.57678	0.821506	0.765949	0.398935	0.589592	0.624932	1.19313	0.751461	0.827541	Muc1	mucin 1, transmembrane
ENSMUSG00000041241	10.9218	8.89442	12.8943	14.551	13.0721	13.9521	13.8404	14.424	12.8841	16.6751	14.0908	16.506	Mul1	mitochondrial ubiquitin ligase activator of NFKB 1
ENSMUSG00000073830	0	0.050429	0	0.976628	0.636808	0.483534	0	0	0	0	1.17453	0.674925	Mup14	major urinary protein 14
ENSMUSG00000078674	0	0	0	1.99356	0	2.88857	0	0	0	1.27389	4.01259	0.864455	Mup18	major urinary protein 18
ENSMUSG00000078673	0	0	0	0	0	0	0	0	0	0.946609	0.498816	1.70953	Mup19	major urinary protein 19
ENSMUSG00000078672	0	0	0	0.645769	0.265392	0.931126	0	0	0	0.102902	0.274966	0.311156	Mup20	major urinary protein 20
ENSMUSG00000110439	0	0	0	5.77314	3.73839	5.4219	0	0	0	6.68975	7.05871	2.84934	Mup22	major urinary protein 22
ENSMUSG00000058523	0	0	0	0.888701	0.803139	0.654673	0	0	0	1.3062	0.777107	0.690676	Mup5	major urinary protein 5
ENSMUSG00000078687	0	0	0	0	1.07191	0.691888	0	0	0	0.704276	0	0	Mup8	major urinary protein 8
ENSMUSG00000078686	0	0	0	0	0	0	0	0	0	1.68702	0.298027	0.118819	Mup9	major urinary protein 9
ENSMUSG00000024906	9.3027	8.33168	8.80553	9.21152	10.2268	8.56422	8.99425	9.10938	9.79773	8.54115	9.24733	8.73591	Mus81	MUS81 structure-specific endonuclease subunit
ENSMUSG00000042485	11.3821	9.83876	14.0613	6.99858	6.89077	7.18122	10.7484	11.7041	11.3812	6.35607	5.80779	4.34534	Mustn1	musculoskeletal, embryonic nuclear protein 1
ENSMUSG00000028687	2.45676	2.45824	2.24437	0.931185	0.599462	0.576698	3.00557	2.17489	2.36502	0.561242	1.00325	0.916235	Mutyh	mutY DNA glycosylase
ENSMUSG00000031813	50.436	53.9409	53.8998	47.5713	44.8158	52.365	59.9355	54.6505	58.3567	45.9238	47.5431	52.1114	Mvb12a	multivesicular body subunit 12A
ENSMUSG00000038740	15.6875	13.4501	14.6605	16.1875	15.2961	15.2483	13.4953	15.3364	14.5961	14.8894	15.8199	15.0524	Mvb12b	multivesicular body subunit 12B
ENSMUSG00000006517	26.1328	25.7479	27.3856	25.8588	24.9238	27.6975	24.9216	28.1648	28.2572	26.8088	29.4847	17.2092	Mvd	mevalonate (diphospho) decarboxylase
ENSMUSG00000041939	46.4842	44.1351	44.8978	37.9701	36.5135	43.3543	42.5869	44.6155	47.6583	37.1182	38.1702	25.464	Mvk	mevalonate kinase
ENSMUSG00000030681	45.0901	42.1025	43.1861	64.6517	62.2764	64.7856	45.0416	45.7552	48.5405	56.7999	58.9627	44.3005	Mvp	major vault protein
ENSMUSG00000000386	0.161619	0.074638	0.240609	0.397393	0.496013	0.530901	0.173836	0.254749	0.223238	0.24534	0.38211	0.4849	Mx1	MX dynamin-like GTPase 1
ENSMUSG00000023341	0.815815	0.461966	0.921775	1.91566	2.75035	3.08007	0.597915	1.54031	1.10956	1.41472	2.00533	2.76872	Mx2	MX dynamin-like GTPase 2
ENSMUSG00000001156	1.56536	1.56814	1.81163	4.19135	4.32754	3.35698	1.57086	1.78592	1.82657	3.8618	4.30105	3.52556	Mxd1	MAX dimerization protein 1
ENSMUSG00000021485	17.9228	18.5222	17.6388	2.18221	2.72107	2.84324	17.4825	15.6424	17.7628	2.48167	3.51108	3.13507	Mxd3	Max dimerization protein 3
ENSMUSG00000037235	29.3332	29.3907	32.6648	104.534	100.48	92.1381	39.4785	44.7007	43.7683	103.377	111.886	101.075	Mxd4	Max dimerization protein 4
ENSMUSG00000025025	17.226	15.2218	17.8059	15.0051	14.8257	17.042	16.0029	18.144	16.5276	15.7973	16.8851	16.4126	Mxi1	MAX interactor 1, dimerization protein
ENSMUSG00000020814	60.9099	74.472	67.7154	178.656	172.67	171.741	85.3019	84.764	68.4605	177.116	193.529	187.061	Mxra7	matrix-remodelling associated 7
ENSMUSG00000029070	114.392	116.545	115.52	334.711	352.349	381.722	131.592	135.276	162.424	324.913	371.684	387.313	Mxra8	matrix-remodelling associated 8
ENSMUSG00000068566	356.496	335.947	349.973	318.758	314.661	298.417	392.631	390.435	350.311	326.282	306.059	223.33	Myadm	myeloid-associated differentiation marker
ENSMUSG00000040463	119.278	111.42	130.499	52.2859	50.3443	47.4487	119.789	100.853	110.939	49.8768	60.0537	45.0019	Mybbp1a	MYB binding protein (P160) 1a
ENSMUSG00000025912	5.69717	8.00384	5.64732	7.52001	8.04174	6.67	6.11146	5.36924	5.40343	7.70966	11.1182	8.43808	Mybl1	myeloblastosis oncogene-like 1
ENSMUSG00000017861	22.2573	19.3576	22.8063	1.71848	0.928278	1.44437	20.4594	15.5339	14.7969	1.38859	1.2516	2.17648	Mybl2	myeloblastosis oncogene-like 2
ENSMUSG00000022346	57.1815	57.5162	58.733	18.7408	17.0039	18.1034	58.6319	48.96	58.381	16.1611	18.6942	18.1712	Myc	myelocytomatosis oncogene
ENSMUSG00000028647	22.3161	32.462	27.5569	21.5482	21.0619	20.6066	23.2942	27.1578	25.1039	17.4824	27.3329	18.3892	Mycbp	MYC binding protein
ENSMUSG00000033004	11.5994	12.5708	11.6608	24.3572	23.1529	21.7798	13.0628	12.6033	14.1569	22.4509	27.9559	16.0037	Mycbp2	MYC binding protein 2, E3 ubiquitin protein ligase
ENSMUSG00000039110	0.127549	0.121606	0.105551	0.601175	0.682062	0.65281	0.196519	0.463739	0.754845	1.25906	0.729544	0.748358	Mycbpap	MYCBP associated protein
ENSMUSG00000028654	3.16667	3.95883	2.817	0.606236	0.517908	0.554008	5.10007	4.34361	3.19728	1.20897	0.827158	0.579455	Mycl	v-myc avian myelocytomatosis viral oncogene lung carcinoma derived
ENSMUSG00000037169	0.289795	0.591634	0.456973	1.05153	0.861002	0.739677	0.571708	0.262611	0.288224	0.808288	1.05602	0.622537	Mycn	v-myc avian myelocytomatosis viral related oncogene, neuroblastoma derived
ENSMUSG00000032508	20.0709	19.3372	21.2829	24.7715	25.3024	25.2221	20.7137	20.474	22.9533	23.3534	27.579	23.021	Myd88	myeloid differentiation primary response gene 88
ENSMUSG00000019579	85.8913	83.3235	89.6052	59.3044	60.9134	62.2171	85.6736	78.1481	82.2666	58.2459	60.2657	52.4455	Mydgf	myeloid derived growth factor
ENSMUSG00000027201	47.9985	49.3379	45.7575	28.0724	33.231	28.6338	49.7204	44.3972	45.9415	28.2599	31.9046	30.6012	Myef2	myelin basic protein expression factor 2, repressor
ENSMUSG00000001285	61.9535	60.0442	62.5821	27.8645	27.345	31.3206	59.4906	51.6186	55.3502	26.0882	26.6813	21.0307	Myg1	melanocyte proliferating gene 1
ENSMUSG00000056328	0.107197	0.051115	0.074156	0.331792	0.278452	0.189795	0.114821	0.047063	0.286041	0.257099	0.281536	0.110164	Myh1	myosin, heavy polypeptide 1, skeletal muscle, adult
ENSMUSG00000020900	152.202	159.918	140.058	161.387	174.495	147.971	174.128	187.822	182.232	188.468	192.162	124.38	Myh10	myosin, heavy polypeptide 10, non-muscle
ENSMUSG00000018830	10.6822	12.9451	10.2165	23.2389	26.9766	20.1142	11.7921	12.2937	7.71175	31.3732	26.7742	20.0973	Myh11	myosin, heavy polypeptide 11, smooth muscle
ENSMUSG00000033196	0.030266	0.016563	0.014837	0.742045	0.388206	0.565914	0.050103	0.066403	0.060734	0.728771	0.63315	0.254557	Myh2	myosin, heavy polypeptide 2, skeletal muscle, adult
ENSMUSG00000022443	475.252	474.6	485.456	303.907	296.428	274.792	551.99	516.149	488.359	321.183	307.404	169.467	Myh9	myosin, heavy polypeptide 9, non-muscle
ENSMUSG00000061816	0.048144	0	0	1.18203	0.631477	0.894434	0	0	0	0.708955	1.00687	0.696069	Myl1	myosin, light polypeptide 1
ENSMUSG00000024048	1240.51	1356.99	1182.75	1114.68	1077.07	1146.87	1288.24	1220.38	1203.59	1074.42	1075.69	788.168	Myl12a	myosin, light chain 12A, regulatory, non-sarcomeric
ENSMUSG00000034868	64.2724	69.3507	67.7222	123.842	129.556	123.04	65.7689	60.5684	80.9425	144.169	179.576	201.823	Myl12b	myosin, light chain 12B, regulatory
ENSMUSG00000013936	0.315475	0.226497	0.293234	0.575373	0.426456	0.625732	0.126489	0.289855	0.308553	0.750711	0.568652	0.780069	Myl2	myosin, light polypeptide 2, regulatory, cardiac, slow
ENSMUSG00000059741	0.422989	0.202283	0.50463	0.554165	0.916499	0.470053	0.943533	0.193611	0.721168	0.350615	0.913211	0.503411	Myl3	myosin, light polypeptide 3
ENSMUSG00000061086	2.95341	3.23085	3.67702	5.86428	5.39145	5.93016	4.06659	4.14564	3.64639	5.65172	5.87182	7.48269	Myl4	myosin, light polypeptide 4
ENSMUSG00000090841	2516.04	2577.65	2282.11	2101.44	2140.01	2226.53	2460.87	2490.45	2346.48	2045.85	2040.63	2114.69	Myl6	myosin, light polypeptide 6, alkali, smooth muscle and non-muscle
ENSMUSG00000039824	6.38497	5.79247	7.18391	8.22366	9.54939	10.6048	5.94839	6.40645	6.63389	10.2709	11.5832	10.1567	Myl6b	myosin, light polypeptide 6B
ENSMUSG00000067818	854.398	964.028	853.721	793.131	767.45	720.589	982.823	994.504	866.088	842.649	777.162	615.976	Myl9	myosin, light polypeptide 9, regulatory
ENSMUSG00000038175	6.64505	5.84424	6.48628	16.2571	16.3819	15.1471	6.90665	8.16018	7.92797	15.0463	18.0368	14.6671	Mylip	myosin regulatory light chain interacting protein
ENSMUSG00000022836	19.7054	20.0168	19.7243	53.7339	59.0545	45.6322	21.7753	20.9206	15.883	61.3453	58.5499	44.3681	Mylk	myosin, light polypeptide kinase
ENSMUSG00000027470	1.13446	1.29917	1.13516	0.891323	0.748801	0.85835	1.70192	1.23542	1.24608	0.716724	0.896054	0.741566	Mylk2	myosin, light polypeptide kinase 2, skeletal muscle
ENSMUSG00000031698	0.041649	0.058944	0.08186	1.45745	1.59279	1.28607	0.039155	0.199587	0.091075	1.99373	1.83017	1.97399	Mylk3	myosin light chain kinase 3
ENSMUSG00000030672	2.29267	1.706	2.35098	2.53082	2.20245	2.55353	2.01171	1.47008	3.26761	2.15015	1.6856	2.62112	Mylpf	myosin light chain, phosphorylatable, fast skeletal muscle
ENSMUSG00000037730	8.28312	10.9594	8.67546	10.1464	11.5912	8.62215	9.42756	8.3332	9.20395	12.2357	12.3524	10.2703	Mynn	myoneurin
ENSMUSG00000022272	15.3321	17.1532	16.6457	26.0231	25.7868	22.5854	17.673	17.1942	18.3016	26.5679	28.2426	16.4526	Myo10	myosin X
ENSMUSG00000000631	13.8139	10.133	12.33	19.381	15.4221	16.4368	11.2688	11.082	12.8381	14.3104	19.0704	12.8954	Myo18a	myosin XVIIIA
ENSMUSG00000020527	8.35155	8.52438	8.19765	4.45778	4.47185	3.54226	9.38152	7.43059	9.27505	3.78276	5.04864	4.08538	Myo19	myosin XIX
ENSMUSG00000018417	24.2414	28.128	27.4501	27.4187	27.5423	26.3621	28.6649	27.6346	25.9855	26.0599	31.4627	24.9326	Myo1b	myosin IB
ENSMUSG00000017774	177.569	176.225	181.103	157.819	146.064	134.161	193.758	183.119	189.338	162.326	160.896	116.012	Myo1c	myosin IC
ENSMUSG00000035441	16.2848	17.2007	17.5728	25.0787	22.8794	20.4116	20.9096	22.8933	22.8672	27.1192	26.5875	19.1813	Myo1d	myosin ID
ENSMUSG00000032220	28.4731	26.5567	30.7083	42.6526	42.1887	36.5108	33.1275	31.6805	36.3165	43.7879	45.5579	38.2076	Myo1e	myosin IE
ENSMUSG00000024300	7.24935	4.89483	8.23476	2.77353	1.50287	2.30955	3.79924	3.43571	3.04014	2.36163	2.04258	1.96075	Myo1f	myosin IF
ENSMUSG00000020437	3.05138	2.36698	3.54303	0.737228	0.519518	0.533436	1.89101	1.89207	1.76952	0.697771	0.642584	0.580171	Myo1g	myosin IG
ENSMUSG00000066952	3.30242	2.98522	3.36068	3.01675	2.68539	2.8738	3.03647	3.23908	3.50148	2.80667	1.76047	2.40567	Myo1h	myosin 1H
ENSMUSG00000034593	37.1376	32.9041	41.5618	31.8427	35.8173	25.8255	43.325	33.9132	41.9408	34.5622	47.7279	38.3319	Myo5a	myosin VA
ENSMUSG00000033590	0.087393	0.314637	0.077196	0.184047	0.203264	0.142894	0.092908	0.189447	0.349352	0.18009	0.322728	0.234386	Myo5c	myosin VC
ENSMUSG00000033577	6.55317	4.19754	4.57875	13.0148	15.0555	12.1584	6.94787	6.37402	7.86108	12.988	12.6624	9.84953	Myo6	myosin VI
ENSMUSG00000030761	20.4354	20.8451	19.4523	20.14	22.2825	21.2104	23.8986	24.3023	24.6429	21.134	22.0866	16.7991	Myo7a	myosin VIIA
ENSMUSG00000039585	8.4667	8.14187	9.82516	10.5195	9.50254	7.58887	11.7988	9.85196	12.3862	9.9715	9.80286	6.30807	Myo9a	myosin IXa
ENSMUSG00000004677	59.9131	59.4703	65.014	58.2707	63.8173	51.3461	70.6324	64.9098	67.1994	63.2964	62.4206	46.6241	Myo9b	myosin IXb
ENSMUSG00000026697	0	0.014835	0.015214	0.909794	0.911484	0.362456	0	0.019336	0	0.655435	1.06209	0.471849	Myoc	myocilin
ENSMUSG00000020542	0.544716	0.64039	0.625215	0.659809	0.570304	0.310997	0.60809	0.530894	0.604658	0.501192	1.06891	0.450987	Myocd	myocardin
ENSMUSG00000048612	79.7397	83.3069	87.4904	60.7365	67.0574	63.4367	93.2584	83.2302	93.8833	61.4528	74.724	56.3214	Myof	myoferlin
ENSMUSG00000024049	8.62748	9.86537	7.56854	12.1389	14.7623	11.735	9.77798	10.2722	10.0199	16.3833	15.3799	12.4061	Myom1	myomesin 1
ENSMUSG00000046312	2.40945	2.41818	2.66616	4.82643	4.66774	4.42825	3.08025	3.23496	3.32543	4.9376	5.64089	4.21657	Myorg	myogenesis regulating glycosidase (putative)
ENSMUSG00000068697	0.510707	0.253634	0.36436	0.429257	0.259841	0	0.134048	0.231967	0.165946	0.040075	0.093579	0.038732	Myoz1	myozenin 1
ENSMUSG00000048481	10.3318	10.0435	12.2557	13.0709	11.8881	13.7175	10.248	11.1165	10.4637	12.7927	14.1331	11.811	Mypop	Myb-related transcription factor, partner of profilin
ENSMUSG00000086533	0.815223	0.141718	0.096412	2.00339	1.3164	0.715319	0.584346	0.412458	0.306615	0.636055	2.13129	0.691465	Mypopos	Myb-related transcription factor, partner of profilin, opposite strand
ENSMUSG00000036098	1.1522	1.12028	1.0787	4.58239	5.86503	4.66752	1.59443	1.39288	1.25156	6.23726	6.18855	3.80471	Myrf	myelin regulatory factor
ENSMUSG00000062627	2.85219	3.36849	2.74168	3.39886	4.42846	3.02736	3.95669	2.81425	4.92999	2.40189	5.5415	4.15772	Mysm1	myb-like, SWIRM and MPN domains 1
ENSMUSG00000041361	1.86636	1.59767	1.97335	1.09651	1.16587	0.966122	1.64535	1.38135	2.00003	0.98445	1.08194	2.1635	Myzap	myocardial zonula adherens protein
ENSMUSG00000030380	0.661895	0.338009	0.364809	0.572023	0.610277	0.440407	0.318631	0.486264	0.85962	0.49083	0.737698	0.410172	Mzf1	myeloid zinc finger 1
ENSMUSG00000033186	45.0343	49.2841	44.4224	38.619	39.0528	38.8027	51.7689	46.0035	46.6848	40.0874	44.5398	38.251	Mzt1	mitotic spindle organizing protein 1
ENSMUSG00000022671	16.1528	14.9776	15.134	16.9419	19.1086	21.5577	13.3855	14.6569	16.1434	17.3799	16.3416	18.6198	Mzt2	mitotic spindle organizing protein 2
ENSMUSG00000094720	213.847	91.5739	95.4119	15.5308	22.0701	162.623	188.911	144.877	34.6367	17.5023	7.45968	2.98676	n-R5s100	nuclear encoded rRNA 5S 100
ENSMUSG00000096037	5.17606	0	2.1568	0	0	0	5.74997	0	0	0	0	0	n-R5s136	nuclear encoded rRNA 5S 136
ENSMUSG00000031652	16.5636	15.1546	17.2816	27.353	27.2114	24.5546	19.1611	18.139	18.7028	27.1245	29.9608	24.3394	N4bp1	NEDD4 binding protein 1
ENSMUSG00000037795	5.43862	6.44898	6.38468	6.89047	7.69329	4.91347	7.9242	7.78493	8.09181	7.00362	8.27233	6.94159	N4bp2	NEDD4 binding protein 2
ENSMUSG00000041132	0.829247	0.629677	1.09442	0.608701	1.15855	0.697011	0.404286	0.581986	0.458998	0.758378	0.809497	1.0844	N4bp2l1	NEDD4 binding protein 2-like 1
ENSMUSG00000029655	29.9941	33.0023	36.307	33.3995	33.9824	34.886	30.3819	33.6483	30.3503	31.6408	40.2736	37.5325	N4bp2l2	NEDD4 binding protein 2-like 2
ENSMUSG00000001053	1.84678	1.57091	2.39376	0.290735	0.306312	0.249978	1.69157	1.19598	1.94994	0.256012	0.473819	0.26599	N4bp3	NEDD4 binding protein 3
ENSMUSG00000044442	13.5835	14.1277	13.7176	14.0876	14.1336	12.2416	14.9995	13.1386	15.0159	13.6873	16.1559	15.6534	N6amt1	N-6 adenine-specific DNA methyltransferase 1 (putative)
ENSMUSG00000000948	0.263014	0.207285	0.195452	0.465	0.657897	0.458812	0.283554	0.188658	0.248324	0.501649	0.659961	0.441501	NA	NA
ENSMUSG00000021741	0.206405	0	0.18507	0	0.630268	0.223171	0	0.741383	0.23436	0.283106	0	0.760563	NA	NA
ENSMUSG00000021871	39.2449	36.7096	47.7459	19.0794	19.1152	24.7453	41.7171	25.0944	41.7978	22.699	37.1951	42.3192	NA	NA
ENSMUSG00000022362	1.588	0.200112	0.987837	1.38714	0.91984	1.81943	0.759076	0.436709	1.77667	0.659738	1.78502	1.14548	NA	NA
ENSMUSG00000022591	0.140357	0.130286	0.232447	1.058	0.706316	0.976073	0.204741	0.175129	0.255469	0.834275	0.212602	0.01474	NA	NA
ENSMUSG00000022639	13.347	13.8596	14.0708	20.0822	19.1606	17.6427	15.2882	14.3138	14.5791	19.7231	20.1029	12.7454	NA	NA
ENSMUSG00000023795	2.53889	3.71028	2.63783	10.8403	15.9348	10.0848	3.46712	3.65574	3.55237	11.1779	14.772	9.41574	NA	NA
ENSMUSG00000024205	0.656212	0.263243	0.276155	0.406449	1.06033	1.87094	1.18232	0.357136	0.766408	0.914257	0	1.30444	NA	NA
ENSMUSG00000024274	0.574393	0.509832	0.843383	1.18939	1.07862	0.846521	0.776422	0.728253	0.771687	1.12727	1.51467	0.964026	NA	NA
ENSMUSG00000024761	0	0.115744	0.258518	0	0.2998	0.50555	0.153328	0	0	0.408008	0.2037	0.168908	NA	NA
ENSMUSG00000024869	0.087161	0.121076	0.138318	0.123094	0.343883	0.169467	0.110872	0.150644	0.061701	0.15814	0.391781	0.328702	NA	NA
ENSMUSG00000025201	0	0	1.47557	0	0	0	0.719474	0	0	0	0	0.812496	NA	NA
ENSMUSG00000025922	1.23956	1.22396	1.42064	1.49401	0.828873	1.16273	2.17992	1.04682	1.07821	0.681919	0.472371	0.579643	NA	NA
ENSMUSG00000027694	143.993	120.782	186.614	169.074	181.607	127.792	147.042	142.755	127.455	187.341	117.91	138.189	NA	NA
ENSMUSG00000029720	1.57726	2.50547	1.85748	1.11892	2.2415	1.81761	1.83822	1.83721	1.39133	1.06972	1.63323	1.82005	NA	NA
ENSMUSG00000030068	0.20936	0.256207	0.227306	0.028878	0.144004	0.269584	0.105689	0.111534	0.189294	0.156853	0.154444	0.212723	NA	NA
ENSMUSG00000030623	3.75345	3.39281	3.88726	10.4846	7.60279	9.93699	3.40295	5.99299	3.0561	7.89319	3.24711	4.7723	NA	NA
ENSMUSG00000030680	8.65739	10.4381	1.20216	0	0.220753	6.85975	5.66714	10.5356	7.89452	5.77698	0.267868	0.82234	NA	NA
ENSMUSG00000030735	0.449087	1.0941	0.540317	0.426728	0.363969	0.334022	0.146528	0	0.155131	0	0	0.379307	NA	NA
ENSMUSG00000032443	0.070302	0.131007	0.071449	0.492336	0.31634	0.411173	0.060191	0.027631	0.169505	0.340126	0.340183	0.208663	NA	NA
ENSMUSG00000032985	0.117729	0	0.097592	0.318646	0.24278	0.186264	0.144829	0.271225	0.253771	0.086116	0.210731	0.212005	NA	NA
ENSMUSG00000034437	1.36546	0.517293	2.67605	0.680189	0	0	0.695848	0	0.544844	0.906232	0	0	NA	NA
ENSMUSG00000034493	0.311757	0.106605	0.246932	0.200353	0.244173	0.163562	0.317117	0.105077	0.384378	0.084623	0.049238	0.040343	NA	NA
ENSMUSG00000034764	0.09973	0.035127	0.111318	0.15917	0.173691	0.246475	0.098556	0.257641	0.030631	0.875467	0.495659	0.113953	NA	NA
ENSMUSG00000035370	0.347793	0.58277	0.466859	0.358763	0.378394	0.28306	0.455152	0.396159	0.529821	0.049456	0.38006	0.255896	NA	NA
ENSMUSG00000036305	353.008	596.358	719.531	462.172	401.828	440.746	516.086	457.888	751.319	446.476	768.104	1160.36	NA	NA
ENSMUSG00000037096	58.7244	49.2083	48.8043	51.6428	43.987	26.5431	50.4399	63.5129	44.5904	34.6753	43.9132	87.0729	NA	NA
ENSMUSG00000037827	0	0	0	0	2.07987	0	0	0	0	0	0	0	NA	NA
ENSMUSG00000038152	5.91443	7.03423	4.95568	3.60073	4.14911	3.03264	6.02053	6.39739	6.38351	4.79889	7.07211	6.15893	NA	NA
ENSMUSG00000039617	62.5214	68.5721	72.9258	25.2411	26.4511	23.8046	73.826	60.4847	70.9299	25.7283	27.4832	33.7662	NA	NA
ENSMUSG00000039798	1.073	1.0021	0.815989	2.53097	2.01504	2.06738	0.831029	0.873363	0.825052	2.05495	2.51438	1.97187	NA	NA
ENSMUSG00000040078	119.757	140.937	154.059	53.9371	63.313	57.1866	142.083	110.394	146.812	61.5093	99.1562	124.978	NA	NA
ENSMUSG00000040323	5.69409	6.47863	16.3165	7.46383	16.399	0	11.0623	4.54327	11.5247	11.4191	8.6917	4.1732	NA	NA
ENSMUSG00000040540	0.313504	0.270961	0.122145	0.408671	0.274939	0.258734	0.161418	0.396015	0.145109	0.210116	0.560306	0	NA	NA
ENSMUSG00000040904	5.3375	5.53547	6.51317	10.8087	7.24203	7.85673	4.83309	6.72581	5.44287	8.70725	7.3935	6.70977	NA	NA
ENSMUSG00000041449	1.28891	1.36631	1.79298	2.00989	1.85828	2.56409	1.34545	1.18018	1.28608	1.23669	2.28692	1.49517	NA	NA
ENSMUSG00000042087	0.92388	1.41468	1.04558	1.29897	2.12244	1.71616	1.0467	1.33564	1.26918	3.28553	1.90985	2.26754	NA	NA
ENSMUSG00000042874	0.361635	0.320727	0.326333	2.04691	1.38478	1.57102	0.328996	0.938906	0.308315	1.81346	2.18308	1.59342	NA	NA
ENSMUSG00000042938	5.35026	6.70708	8.12811	5.0548	5.40467	5.22508	6.44084	5.88753	7.50173	8.77189	5.91887	9.65369	NA	NA
ENSMUSG00000042962	0.232504	0.139905	0.292889	0.209002	0.077252	0.082008	0.474695	0	0.182966	0.219729	0.259345	0	NA	NA
ENSMUSG00000043192	0.489787	0.584882	0.924015	0.64773	0.454107	0.603628	0.501205	0.747974	0.446575	0.612183	0.650276	0.323366	NA	NA
ENSMUSG00000043223	0.47602	0.427517	0.464169	0.53521	0.590838	0.612416	0.36749	0.690219	0.813201	0.559996	0.385475	0.465069	NA	NA
ENSMUSG00000043346	0	1.60289	0	0	2.78211	0	0	3.27018	0	2.03127	5.24703	0	NA	NA
ENSMUSG00000043483	7.70076	8.11396	7.08361	7.6542	3.54462	7.54122	8.14016	8.94439	15.1969	5.1977	4.61848	1.23398	NA	NA
ENSMUSG00000043488	0.425243	0.095175	0	0.748223	0.333145	0.947682	0	0.128591	0.216781	0.304245	0.305854	0.244272	NA	NA
ENSMUSG00000043618	1.24547	0.540343	1.00511	0.492477	0.376038	0.264529	0.722776	0.580992	0.42482	0.168292	0.610096	0.158324	NA	NA
ENSMUSG00000043770	416.628	381.93	324.061	658.732	644.473	748.443	370.878	480.382	316.085	619.05	429.351	305.031	NA	NA
ENSMUSG00000043801	237.127	184.86	162.359	180.29	152.033	175.163	189.896	181.188	154.809	156.328	100.581	48.0233	NA	NA
ENSMUSG00000043889	8.70485	8.66691	10.5336	4.63853	4.82146	4.60243	9.49548	7.62111	8.65893	5.74245	5.01219	4.37046	NA	NA
ENSMUSG00000043993	0.276855	0.352984	0.244324	0.488716	0.763662	0.585284	0.341414	0.642901	0.313673	0.711618	0.961439	0.73443	NA	NA
ENSMUSG00000044081	0.173511	0.197931	0.146818	0.238871	0.233996	0.167665	0.187343	0.185012	0.28299	0.452737	0.279055	0.284361	NA	NA
ENSMUSG00000044211	6.15039	2.53477	3.59542	6.97854	0.87613	2.19853	0	5.07392	0	0	0.896482	0	NA	NA
ENSMUSG00000044387	0.144572	0.521023	0.261441	0.196901	0.440866	0.319665	0.171701	0	0	0	0.985194	0.647161	NA	NA
ENSMUSG00000044424	8.05978	6.66193	8.08538	5.87368	5.81808	7.43362	5.47317	6.64046	2.52861	3.3344	4.98377	10.3171	NA	NA
ENSMUSG00000044434	0	0.398493	0.401848	0	0.176952	0.40288	0.226856	0.217608	0.221198	0	0.659424	0.263049	NA	NA
ENSMUSG00000044609	0.650486	0.40939	0.769174	0.964584	0.508344	0.836266	0.471739	1.2614	0.475311	0.675182	0.385235	0.068264	NA	NA
ENSMUSG00000044645	19.3271	19.7746	9.22214	10.2976	10.2624	7.47073	17.4639	18.3135	5.41639	5.85389	0	16.4229	NA	NA
ENSMUSG00000044751	0.318521	0.27984	0.198415	0.624295	0.322914	0	0.25471	0.547088	0.648257	0	0.151238	0.741551	NA	NA
ENSMUSG00000044757	0.237923	0.874364	0.380162	0.574414	0.061664	0.159443	0.701064	0.62025	0.682156	0.208637	0.378877	0	NA	NA
ENSMUSG00000045048	0	0	0	0	0	0	0	0.831911	0	0	0.945418	2.11777	NA	NA
ENSMUSG00000045055	3.30069	2.43422	2.20884	1.68065	2.21805	1.96814	2.01272	3.3873	3.53505	2.00874	2.77429	0.842223	NA	NA
ENSMUSG00000045455	31.758	29.4862	36.4854	8.44862	10.0717	7.79694	34.0823	24.2096	23.7307	9.9867	14.2206	7.08146	NA	NA
ENSMUSG00000045464	4.43879	3.93327	3.48622	4.89041	5.48108	4.70023	4.93293	3.9721	4.31023	4.7787	5.86013	6.95481	NA	NA
ENSMUSG00000045506	1.9786	3.15997	3.47319	1.75017	1.7282	1.17045	3.28849	2.21793	3.28902	1.40362	1.35252	2.96631	NA	NA
ENSMUSG00000045694	0.69866	0.298146	0.637579	0.230585	0.532261	0.372898	1.22122	0.829582	0.393189	1.20469	0.560149	0.439889	NA	NA
ENSMUSG00000045699	0.387737	0.185042	0.029768	0.050079	0.715187	0.437504	0	0.795626	0.727694	0.156778	0.587076	0.419516	NA	NA
ENSMUSG00000045799	1.21177	1.75558	0.709021	0.44026	0.359728	0	0.399991	0	0	0	0.618793	4.37293	NA	NA
ENSMUSG00000045886	25.6635	25.5749	28.9065	18.0199	15.0635	10.5806	0	19.4157	0	19.4954	29.2439	23.1938	NA	NA
ENSMUSG00000046341	0.573392	0.250962	0.268542	0	0	0	0.310533	1.09837	0.351323	0	0	0	NA	NA
ENSMUSG00000046413	0.44207	0.431482	0.692138	0.476944	0.580943	0.625121	0.541786	0.347685	0.483433	0.549357	0.620801	0.439609	NA	NA
ENSMUSG00000046440	0.426536	1.01421	0.535386	0.456314	0.598033	0.919227	0.477023	0.643428	0.637854	0.421952	0.519646	0.851052	NA	NA
ENSMUSG00000046463	0.7706	0.464553	0.754353	2.70962	3.19117	2.9282	0.564628	0.75883	0.94948	2.57646	4.10404	3.39848	NA	NA
ENSMUSG00000046580	53.6127	59.4979	55.7097	29.4729	32.5978	34.9291	49.8943	42.9907	60.9979	36.0964	27.5128	37.0044	NA	NA
ENSMUSG00000046636	5.6206	2.12168	2.39096	1.47491	0.354197	0	5.10993	2.27329	1.69311	1.62948	0.651626	0.227554	NA	NA
ENSMUSG00000046747	0.344423	0.577172	0.574574	1.49744	0.356246	0.454405	0.467755	0.967319	0.267208	0.468016	0.755384	0.514952	NA	NA
ENSMUSG00000046993	0.761212	0.480432	0.726205	0.670659	0.849325	0.657093	1.25812	0.900482	0.637392	0.917337	0.549521	0.402076	NA	NA
ENSMUSG00000047370	0.610285	0.374788	0	0	0	0	0	1.83717	0	0	0	6.0702	NA	NA
ENSMUSG00000047676	316.75	209.361	167.553	125.327	149.493	156.207	183.677	242.265	211.654	122.135	144.78	207.393	NA	NA
ENSMUSG00000047905	1.34048	0.861157	0.546238	0.971166	0.49931	1.0597	0.856415	1.44442	0.850955	0.684079	0.990955	0.484154	NA	NA
ENSMUSG00000047965	0.568685	0.3183	1.2653	0.225518	1.20929	0.37331	0.91432	1.26423	0.898994	0.208048	0.252974	1.14295	NA	NA
ENSMUSG00000048106	2.56324	2.78829	4.23813	4.74326	4.55824	4.09656	3.94827	4.01225	4.5631	4.58623	4.78817	7.12263	NA	NA
ENSMUSG00000048164	1.47441	1.08356	1.04712	0.351876	0.6477	0.901443	0.949345	0.786982	0.331035	0.542464	1.13516	0.308979	NA	NA
ENSMUSG00000048316	0.833904	0.713925	0.186258	0.276983	0	0.222783	0	0.245219	0.236874	0.857478	0	0	NA	NA
ENSMUSG00000048406	0.555935	1.00637	1.0862	0.660592	0.414949	0.650762	0.981836	0.465277	0.947962	0.70834	0.652668	0.61142	NA	NA
ENSMUSG00000048484	0.196982	0.093089	0.093577	0.206875	0.261903	0.226817	0.120309	0.118844	0.18185	0.358876	0.602255	0.592183	NA	NA
ENSMUSG00000048636	0.443627	0.68447	0.441744	0.852958	0.923884	1.07304	0.622553	0.402838	0.354199	0.937854	0.953936	1.58833	NA	NA
ENSMUSG00000048709	0.285876	0.783056	0.254667	0	0	0.307305	0.331177	0	0	0.39675	1.46446	0	NA	NA
ENSMUSG00000048747	0.119187	0	0.156185	0.527784	0.24955	0.087049	0.099428	0.049701	0.143055	0.745123	0.410344	0.485477	NA	NA
ENSMUSG00000048916	0.104102	0.262318	0.121667	0.457515	0.212633	0.286478	0.082303	0.277468	0.075457	0.323188	0.288528	0.219952	NA	NA
ENSMUSG00000048949	28.6655	30.8617	28.1733	26.4506	28.8857	27.2556	29.8942	28.3449	31.7155	28.7852	34.5528	40.7245	NA	NA
ENSMUSG00000049124	144.322	200.102	169.88	71.5688	78.785	92.2551	160.393	129.027	147.794	77.279	100.768	67.2404	NA	NA
ENSMUSG00000049414	0	0	5.53922	0	0	4.22295	1.78694	0	6.96738	5.00852	5.08054	2.9341	NA	NA
ENSMUSG00000049832	39.0774	16.263	24.8539	22.7515	18.2905	27.9312	20.082	32.2406	27.7497	18.4625	37.0018	0	NA	NA
ENSMUSG00000050299	281.119	339.221	495.597	296.943	253.629	263.111	491.563	278.556	455.633	343.196	394.339	126.996	NA	NA
ENSMUSG00000050978	0.134345	0.236647	0.369489	0	0.417043	0.29506	0.480455	0	0.627514	0.380384	0.225081	0.180118	NA	NA
ENSMUSG00000051255	0	0	1.70506	1.38159	0	0.416005	1.54368	0.396588	0	0	0	15.9949	NA	NA
ENSMUSG00000051606	0.441944	0.401475	0.418562	0.304242	0.232283	0.01146	0.19427	1.2302	0.755501	0.059721	0.092131	0.040793	NA	NA
ENSMUSG00000051723	1.77927	0.883158	1.31961	0.248539	0.593009	1.02108	1.44131	1.58755	1.69129	0.255332	1.96588	0.759811	NA	NA
ENSMUSG00000051805	0.956722	1.53332	1.08896	0.192329	0.242193	0.469388	1.68535	1.49907	1.61761	0.066938	0.315738	0.329432	NA	NA
ENSMUSG00000052005	2.59087	3.77689	4.39767	3.55761	3.46812	3.00713	3.77802	3.4594	3.34982	4.25138	3.66291	2.58249	NA	NA
ENSMUSG00000052154	0.265936	0.214863	0.26755	0.197298	0.241769	0.261402	0.212873	0.269077	0.211699	0.425838	0.353103	0.182789	NA	NA
ENSMUSG00000052241	4.34035	5.03311	4.53849	3.36711	2.9435	2.16273	3.82139	4.50152	2.85985	3.9719	2.88496	4.87054	NA	NA
ENSMUSG00000052291	1.24021	1.52203	1.15751	1.44639	1.35761	0.612723	0.773041	1.59495	1.18683	0.989336	0.897653	1.23761	NA	NA
ENSMUSG00000052371	0.78741	1.36622	1.03558	4.25992	4.05318	3.6326	1.56725	1.04674	1.36067	3.9447	3.55071	4.37384	NA	NA
ENSMUSG00000052482	0.363619	0.194439	0.300244	0.277855	0.158321	0.384716	0.269425	0.226082	0.482308	0.164139	0.331886	0.291249	NA	NA
ENSMUSG00000052629	0.252119	0.29366	0.274984	0.127084	0.158627	0.221016	0.26128	0.275343	0.310559	0.177209	0.254822	0.226912	NA	NA
ENSMUSG00000052673	0.655438	0.59157	0.805852	1.02824	1.08926	0.669465	0.992102	0.873134	0.683027	0.87006	1.01343	0.73045	NA	NA
ENSMUSG00000052724	0.055704	0.206517	0.448334	0.151882	0.404831	0.318722	0.319903	0.368901	0.196568	0.299936	0.469487	0.308835	NA	NA
ENSMUSG00000052825	6.93742	13.8853	6.87036	0	0.863952	0.462769	4.5253	5.55258	6.70002	1.63959	1.22347	22.2583	NA	NA
ENSMUSG00000052951	4.36202	4.07641	6.63205	11.4974	11.7542	13.0589	6.10852	4.40265	6.36214	12.3062	12.0824	11.83	NA	NA
ENSMUSG00000053038	3.40703	4.90789	4.28128	3.42323	1.89355	1.69337	4.09647	3.53066	4.55137	1.58562	1.73964	2.2136	NA	NA
ENSMUSG00000053173	1.59957	1.07194	1.35169	2.01116	0.276141	0.294678	2.72483	1.28886	0.85176	0.168073	0.705472	0.168824	NA	NA
ENSMUSG00000053358	0.359593	0.334109	0.391958	0.531832	0.352294	0.593141	0.259739	0.449954	0.400813	0.508471	0.274817	0.545733	NA	NA
ENSMUSG00000053442	0.201581	0.320532	0.199069	0.205706	0.054495	0.551428	0.54304	0.413802	0.180761	0.282555	0.401325	0.307215	NA	NA
ENSMUSG00000053615	1.11065	1.30023	1.08974	1.88094	1.25759	1.10693	1.46156	1.43965	1.44686	1.86327	1.30038	1.09482	NA	NA
ENSMUSG00000053706	0.354591	0.41754	0.485226	0.980467	0.958527	0.948781	0.346161	0.248246	0.367946	0.862454	0.903903	0.613363	NA	NA
ENSMUSG00000053821	0.15613	0.314154	0.167196	0.57228	0.662292	0.659843	0.779105	0.325638	1.057	1.32702	0.658351	0.62416	NA	NA
ENSMUSG00000054181	0.157385	0.178305	0.249531	0.530977	0.495545	0.430591	0.319032	0.249017	0.294623	0.789785	0.931245	0.998484	NA	NA
ENSMUSG00000054247	0.096673	0.258846	0.264974	0.652167	0.246106	0.387552	0.223427	0.382516	0.112394	0.531048	0.472212	0.627655	NA	NA
ENSMUSG00000054304	0.261345	0.280373	0.223184	0.169938	0.271108	0.230186	0.229092	0.224998	0.290812	0.336845	0.331856	0.269311	NA	NA
ENSMUSG00000054418	0.264724	0.326716	0.183768	0.289376	0.548686	0.441997	0.128293	0.229677	0.327179	0.1534	0.415397	0.330636	NA	NA
ENSMUSG00000054589	1.38082	1.07393	0.88563	5.90167	4.17259	4.51962	1.56684	0.990861	1.59519	6.18358	5.08722	5.83101	NA	NA
ENSMUSG00000055228	0	0	0	0	0	0	0	0	0	0	0	2.2958	NA	NA
ENSMUSG00000055271	0.273536	0.34072	0.29385	0.214313	0.130094	0.45194	0.378175	0.375584	0.334894	0.13568	0.311332	0.126798	NA	NA
ENSMUSG00000055424	0	0	0.146698	0.551902	0.335498	0.280074	0.183785	0.34707	0	0.536433	0	0.214232	NA	NA
ENSMUSG00000055676	1.55857	1.76696	1.42411	1.50786	1.74127	1.57906	1.03649	1.47654	1.54519	1.41736	1.32366	1.39842	NA	NA
ENSMUSG00000055795	1.48091	2.15969	0.931436	0.724691	0.692077	0.581608	1.45491	0.82523	1.72873	0.76245	0.893948	1.10459	NA	NA
ENSMUSG00000055958	0.340556	0.237149	0.555481	1.54473	1.14384	1.0545	0.207613	0.504737	0.617088	0.727117	0.736293	0.778456	NA	NA
ENSMUSG00000056031	1.06189	1.32159	1.18544	0.835069	1.04231	0.961631	1.17045	1.06594	0.804566	0.433404	1.10051	0.54737	NA	NA
ENSMUSG00000056128	0.0289	0.053758	0	0.612449	0.246557	0.2302	0.03607	0	0.035217	0.343881	0.394539	0.195916	NA	NA
ENSMUSG00000056411	0.195404	0.152797	0.263341	0.216957	0.151233	0.277082	0.06895	0.083109	0.144384	0.164151	0.44676	0.300052	NA	NA
ENSMUSG00000056412	35.634	17.1321	20.6623	28.9443	32.0804	39.6749	26.2604	28.2037	0	13.6217	18.351	16.6091	NA	NA
ENSMUSG00000056418	0.513367	0.500895	0.435287	0.634416	0.656563	0.782646	0.575688	0.771979	1.14064	0.629543	0.586333	0.70552	NA	NA
ENSMUSG00000056753	0.673983	0.709168	0.97021	2.11985	1.94846	1.49	0.735225	0.96921	1.09276	1.74721	1.90512	1.72367	NA	NA
ENSMUSG00000056771	0.056087	0.052456	0.109559	0.557977	0.491431	0.334258	0.175723	0.08688	0.170924	0.626312	0.569937	0.281343	NA	NA
ENSMUSG00000056777	0.863184	1.10123	0.632974	0.201609	0.328556	0.83954	0.519195	0.213417	0.192502	0.459839	0.230119	0	NA	NA
ENSMUSG00000056836	0	0	0	15.6739	0	10.4808	0	6.25951	0	10.5784	0	0	NA	NA
ENSMUSG00000056849	2.44812	2.25149	3.12127	1.94092	1.66882	1.94406	1.60671	1.93469	1.80008	0.930035	0.465919	0.649629	NA	NA
ENSMUSG00000056877	0.869521	0.626689	0.793053	0.981583	0.591231	0.62748	0.686533	0.173439	1.36041	0.811473	0.471819	0.365862	NA	NA
ENSMUSG00000056904	4.34104	3.55973	4.00957	0.848581	1.24218	1.01704	3.49716	2.33512	2.40484	0.541793	0.835296	1.85365	NA	NA
ENSMUSG00000057036	2531.48	2556.63	2567.58	1875.44	1906.83	2135.37	2514.89	2480.85	2475.27	1874.24	1979.76	2232.52	NA	NA
ENSMUSG00000057157	0	0	0.331888	0.233339	0.180535	0.598653	0.209572	0.20058	0.430609	0.781674	0.296853	0	NA	NA
ENSMUSG00000057244	1.90489	1.00739	2.04011	0.644413	0.708867	0.521416	1.47553	1.93064	1.1851	0.802435	0.672938	0.238732	NA	NA
ENSMUSG00000057262	5.13072	6.81368	1.86701	2.64044	3.52782	2.99635	5.38463	5.76411	6.89686	1.17596	2.76279	6.39726	NA	NA
ENSMUSG00000057359	18.8664	18.2352	16.499	12.6463	9.9664	14.1559	16.7528	17.423	14.259	9.02105	3.72009	2.56439	NA	NA
ENSMUSG00000057370	0.318563	0.481443	0.40004	0.335895	0.110402	0.525017	0	0.306965	0.778526	0.908149	1.04707	0	NA	NA
ENSMUSG00000057499	0.682476	0.482555	0.502041	1.25411	0.676708	0.608692	0.907881	0.524599	0.545409	0.659657	0.193148	0.580761	NA	NA
ENSMUSG00000057605	1.66525	1.58607	2.12408	1.68827	1.22554	1.63847	1.62664	2.13172	1.83789	1.11998	0.88362	0.581778	NA	NA
ENSMUSG00000057657	3.90268	3.01131	3.12608	1.88506	0.856308	3.90973	2.01304	2.87431	1.74638	1.55152	2.3016	1.53918	NA	NA
ENSMUSG00000057685	0.325061	0.579411	0.199636	0.150126	0.179443	0.416762	0.258783	0	0.125136	0.162035	0.373597	0.141119	NA	NA
ENSMUSG00000057696	0	0.55811	0	0	0	0.300695	0	0.34121	0.312143	1.39463	0	0	NA	NA
ENSMUSG00000057762	1.97377	1.94164	2.1663	0.52354	0.834849	1.25138	1.4575	1.92565	2.21023	1.48847	0.125661	1.0231	NA	NA
ENSMUSG00000057829	0.08115	0.224179	0.428759	0	0.303346	0	0.38909	0.100016	0.098567	0.352891	0	0.117192	NA	NA
ENSMUSG00000057886	30.3322	0	2.20029	0	10.6323	1.77258	0	7.17016	0	0	0	7.07907	NA	NA
ENSMUSG00000057945	0.268373	0	0	0.180307	0.275159	0.293193	0.317209	0.177293	0.170265	0	0.221167	0.350362	NA	NA
ENSMUSG00000057990	0.625604	1.0743	0.43571	0.439663	0.121775	0.345146	1.49423	0.848138	0.999849	0.727755	0	0.2765	NA	NA
ENSMUSG00000058050	1.48957	1.5019	1.49411	0.927327	0.706018	1.3558	0.769286	2.00969	2.03434	0.913171	2.25355	1.06149	NA	NA
ENSMUSG00000058064	8.17328	8.00865	10.1122	8.65502	6.01962	6.03569	9.93004	8.11817	6.85869	4.57767	6.46401	8.51791	NA	NA
ENSMUSG00000058126	2.38869	2.61254	2.33849	1.40107	1.73521	1.038	2.11457	2.83523	1.79625	1.76313	1.31968	0.986884	NA	NA
ENSMUSG00000058360	2.61441	2.42242	2.31197	2.87885	3.75226	2.0661	3.38949	3.02374	4.05958	4.64876	4.2843	2.7846	NA	NA
ENSMUSG00000058430	0	0.393465	0.135861	0.175262	0	0.669896	0.270886	0	0.167572	0.530671	0.494196	0.190503	NA	NA
ENSMUSG00000058443	2775.13	2690.09	2834.02	2096.88	1980.15	2239.72	2669.17	2685.83	2782.56	2087.88	1777.61	1304.22	NA	NA
ENSMUSG00000058447	0.102662	0.215106	0.246497	0.279749	0.311624	0	0.618443	0	0	0.815029	0.827475	1.22358	NA	NA
ENSMUSG00000058463	0	0.44302	0.196752	0.275441	0.212723	0.219738	0.240739	0.362865	1.07702	0	0	0	NA	NA
ENSMUSG00000058492	14.0292	12.3403	13.9313	17.692	19.395	16.6342	9.9824	10.3477	14.1237	18.9716	25.0221	10.2888	NA	NA
ENSMUSG00000058542	1.72183	1.83223	2.61822	1.44985	1.56177	1.73757	2.26818	1.81196	2.22919	1.7777	0.858245	0.791583	NA	NA
ENSMUSG00000058603	1522.21	1590.14	1645.54	1243.7	1250.5	1422.03	1418.22	1463.34	1555.49	1237.19	1107.9	874.497	NA	NA
ENSMUSG00000058607	0.596886	0.523405	0.969856	0.622195	1.11544	0.336523	0.460662	1.23605	0.977227	0.650728	0	0.20565	NA	NA
ENSMUSG00000058622	0.853044	0.705082	1.11286	0	0.425648	0.680492	1.00748	0.373863	0.796745	0.359277	0	0.87973	NA	NA
ENSMUSG00000058625	1.79934	1.26019	2.79002	0.602198	0.644641	0.166428	1.89004	1.6031	2.02319	0.213266	0.428235	0.395319	NA	NA
ENSMUSG00000058700	0.275886	0.801247	0.652708	0.18307	0.76113	0.658907	0.338075	1.20194	0.919734	0.715701	1.07969	0.793069	NA	NA
ENSMUSG00000058809	1.30111	1.30276	1.09033	0.562771	0.338987	0.34095	1.27506	0.820418	1.00339	0.291238	0.674622	0.779605	NA	NA
ENSMUSG00000058838	4.80297	11.6764	1.67868	4.86142	21.3262	20.2297	7.13544	11.6191	9.08287	11.3184	0	2.64955	NA	NA
ENSMUSG00000058922	0	22.2806	80.2531	0	0	0	51.0275	0	51.6087	11.6313	0	15.755	NA	NA
ENSMUSG00000058927	233.422	227.058	226.326	119.529	107.851	120.913	225.482	197.301	196.406	113.439	121.537	118.582	NA	NA
ENSMUSG00000058932	8.36089	4.01925	0	7.69791	3.8919	7.37695	3.42433	6.59065	4.89125	1.90045	1.38479	0	NA	NA
ENSMUSG00000059027	0.410662	0.444986	0.184929	0.017614	0.24925	0.263546	0.813076	0.291884	0.766057	0.09008	0.389014	0.112893	NA	NA
ENSMUSG00000059033	1.09826	1.03465	1.49021	0.834046	1.04017	1.0776	0.666542	1.14716	0.805802	0.875035	0.360687	0.536679	NA	NA
ENSMUSG00000059058	29.9762	33.641	22.1185	28.3855	35.7955	27.8379	21.0176	40.913	30.2217	49.2304	30.23	58.3015	NA	NA
ENSMUSG00000059064	0	0.87003	0	0	0	0	1.17777	0	0	0	0	1.39894	NA	NA
ENSMUSG00000059150	0.35574	0.41724	0.2188	0.161102	0.121883	0.129654	0.283125	0.960092	0.275327	0.336651	0.196325	0.463847	NA	NA
ENSMUSG00000059159	0.777033	0	1.43859	0	0	0.820717	0	0	0	2.29444	0	0	NA	NA
ENSMUSG00000059179	0.052508	0.297684	0.395521	0.076167	0.055426	0.060299	0.065728	0.312082	0.528716	0.176047	0.085858	0.161602	NA	NA
ENSMUSG00000059195	7.76913	8.74373	6.45763	5.07626	3.71704	4.22887	5.65777	7.23419	7.22095	5.18608	4.17603	2.73789	NA	NA
ENSMUSG00000059237	0	0.430637	0.127493	0.238369	0.771107	0.308277	0.150062	0.265995	0	0.273661	0.498124	1.44102	NA	NA
ENSMUSG00000059252	2.04194	2.23762	2.16381	1.80943	2.33127	1.36836	3.37975	1.49346	1.80888	0.925416	0.536985	1.44821	NA	NA
ENSMUSG00000059422	17.2154	11.4585	15.9244	9.22969	6.97781	4.0438	16.4587	13.5593	14.6184	8.06519	9.8986	9.48486	NA	NA
ENSMUSG00000059461	21.4744	10.9387	10.2551	8.92331	9.46069	14.3575	7.04921	17.9831	7.92817	7.89892	7.7366	11.1376	NA	NA
ENSMUSG00000059483	0.776067	0.427472	0.723125	0.831352	0.295561	1.12611	1.06576	0.737174	0.295406	0.753755	0.349123	0.669963	NA	NA
ENSMUSG00000059565	0.518607	0.156711	0.244524	0.114392	0.297313	0.30277	0.236055	0.108327	0.10769	0.121659	0.351685	0.279525	NA	NA
ENSMUSG00000059658	3.60549	2.08743	1.65561	1.81238	0.895201	0.977123	1.87554	1.59277	2.10021	0.954598	1.43375	0.583607	NA	NA
ENSMUSG00000059751	1.95064	2.87976	1.40406	2.53896	1.57568	1.84056	2.4	2.61232	1.81572	1.67051	1.27432	0.602203	NA	NA
ENSMUSG00000059775	22.4519	18.447	31.154	19.4417	13.1852	29.7951	19.7104	10.6738	19.9647	9.21246	6.57197	1.45373	NA	NA
ENSMUSG00000059776	8.20045	13.3908	9.46497	7.03346	7.99942	6.18813	12.0882	9.3966	15.4576	7.63569	6.13655	4.72028	NA	NA
ENSMUSG00000059835	1.27116	0.908138	0.779362	0.901212	0.321131	0.835398	1.27859	1.02046	1.00702	0.744036	0.523308	0.428608	NA	NA
ENSMUSG00000059912	0.410278	0	0.260208	0.168771	0	0.382674	0.147858	0.491727	0.347343	0.175271	0.340393	0	NA	NA
ENSMUSG00000060019	3.35312	3.17374	2.60304	2.20811	1.93637	4.00651	3.26707	1.93011	3.16638	3.02821	2.7011	1.29558	NA	NA
ENSMUSG00000060096	0.256044	0	0	0	0	0	0	0	0	3.38507	2.19757	0	NA	NA
ENSMUSG00000060128	0.78757	0.544168	0.948985	0	0.359146	0.18921	1.11115	0.205177	0.950561	0.246127	0.641477	1.01444	NA	NA
ENSMUSG00000060143	246.731	37.5336	32.9098	36.2571	59.724	100.723	44.726	102.648	17.7892	16.6249	77.1095	57.0715	NA	NA
ENSMUSG00000060198	4.59426	2.64103	4.8213	1.85624	3.28389	4.13304	4.23773	3.64333	2.81121	6.80841	1.85009	3.77597	NA	NA
ENSMUSG00000060377	8.30821	6.15083	2.52668	5.35298	5.10342	8.32213	4.33765	10.2209	3.55406	4.70551	4.14588	9.07319	NA	NA
ENSMUSG00000060380	1.49728	2.15149	2.23829	4.7886	4.28277	4.58129	2.17251	1.92588	2.2236	4.18389	4.18313	4.98644	NA	NA
ENSMUSG00000060411	0.410574	0.677603	3.75377	0.550281	1.65592	1.30326	0	4.67866	0.905766	0.55771	0.665762	2.04486	NA	NA
ENSMUSG00000060419	1478.84	1383.48	1283.73	971.856	986.774	1079.38	1230.16	1391.3	1126.65	925.933	756.008	668.129	NA	NA
ENSMUSG00000060438	1.22531	2.05642	3.22499	1.2006	2.80342	3.00956	2.66261	2.32108	2.46088	1.63928	2.21174	1.0217	NA	NA
ENSMUSG00000060467	1.62184	1.84219	1.67878	1.37146	0.768831	1.33364	2.44049	1.19837	1.4185	2.96803	0.646815	0	NA	NA
ENSMUSG00000060566	0.789721	0.737843	0.444757	0.474503	0.699229	0.2418	0.360106	1.00075	0.560639	0.160395	0	0	NA	NA
ENSMUSG00000060680	1.41191	1.31076	0.995609	1.13451	1.26447	1.25628	0.759265	1.03681	0.861419	1.00001	0.238381	0.816306	NA	NA
ENSMUSG00000060727	0.464404	0	0	0	0.549878	0.53558	0	0	0.602974	0	0	0	NA	NA
ENSMUSG00000060795	0	0.484406	0.357272	0.788978	1.14941	0	0.196706	0.740095	0.430451	0.538075	0.284064	0	NA	NA
ENSMUSG00000060879	0.307681	0.50947	0.214381	0.311956	0.080434	0.524484	0.092718	0.182706	0.287404	0.691249	0.120305	0.22135	NA	NA
ENSMUSG00000060989	0.87218	1.96233	2.49105	0	1.08326	0.974366	3.87256	0.492325	3.53668	0.93094	0.288008	1.90575	NA	NA
ENSMUSG00000061062	0.366099	0.180568	0.184249	0.242365	0.182568	0.069293	0.090306	0.352391	0.506994	0.098558	0	0.323938	NA	NA
ENSMUSG00000061167	731.182	713.205	756.288	543.444	533.175	603.813	753.664	789.506	720.288	554.686	512.969	589.955	NA	NA
ENSMUSG00000061242	2.72981	1.89991	1.54098	2.67108	2.45594	1.468	1.13554	4.2735	1.34263	2.55962	0.995727	0	NA	NA
ENSMUSG00000061272	0.775583	0	0	0.46107	1.1587	1.23415	1.27737	0	0.603101	2.07264	1.61935	0.467434	NA	NA
ENSMUSG00000061330	0.691625	0.300971	0.563881	0.470802	0.395859	0.254055	0.676242	0.821128	1.07347	0	0.19105	0	NA	NA
ENSMUSG00000061331	0.384244	0.465328	0.407465	2.77812	2.78355	1.34471	0.382792	0.656944	0.545867	2.48399	3.7039	2.32215	NA	NA
ENSMUSG00000061390	1.4886	1.33858	1.78614	2.7627	3.11829	1.65177	3.96441	1.82724	3.02114	0.76301	1.73758	1.0217	NA	NA
ENSMUSG00000061488	0.681857	0.426489	0.110626	0.651356	0.627012	0.53178	0.670574	0.514121	0.138382	0.167199	0.401698	0.321767	NA	NA
ENSMUSG00000061669	6.83871	9.98939	7.70825	5.97943	6.05093	10.179	10.8903	9.68414	7.63467	9.99517	3.84737	7.37159	NA	NA
ENSMUSG00000061684	8.24873	5.24974	3.45928	5.41216	3.20654	6.96205	4.74322	2.7521	3.97568	2.75788	1.60834	2.55446	NA	NA
ENSMUSG00000061724	0.382558	0	1.95173	1.1598	1.25784	0.279975	0.46294	0.420254	2.87705	1.05563	0	4.8758	NA	NA
ENSMUSG00000061833	3.16114	2.2452	1.54823	1.82923	1.44408	1.5193	2.04762	1.31428	1.81272	1.19137	1.98856	0.400696	NA	NA
ENSMUSG00000061848	14.5962	10.17	8.09047	9.29571	6.00317	7.57298	9.36179	9.76032	7.27178	8.032	5.03127	2.97161	NA	NA
ENSMUSG00000061897	0.653957	0.766171	0.672807	1.82615	0.282847	0.259633	0.882772	0	0.97032	0.399695	1.18847	3.05284	NA	NA
ENSMUSG00000062038	0	55.0078	71.2285	28.5995	14.7755	21.1424	71.8972	27.7272	55.7496	22.9632	38.7882	61.7633	NA	NA
ENSMUSG00000062081	23.3021	19.6144	23.2433	24.9819	21.4695	29.7679	14.674	20.5605	17.2683	25.421	20.146	0	NA	NA
ENSMUSG00000062083	0.609964	1.01569	0.984002	1.38646	0.985179	1.00724	1.04014	0.842257	0.977308	1.28004	0.911631	0.807345	NA	NA
ENSMUSG00000062152	0.221173	0.292405	0.506784	1.19152	0.340684	0.365982	0.52353	0.128953	0.255916	0.151791	0.178742	0	NA	NA
ENSMUSG00000062279	0.436816	0.199344	0.390846	0.272774	0	0.225228	0.259805	0	0.228758	0	0	0	NA	NA
ENSMUSG00000062284	2.85442	5.20662	3.71066	4.46348	3.82767	3.55201	4.66055	3.74015	2.88926	2.68526	4.73783	3.08286	NA	NA
ENSMUSG00000062365	1.3782	0.873191	1.18	0.899255	0.604372	1.1436	0.957125	1.30573	0.666817	0.583959	0.844981	0.306418	NA	NA
ENSMUSG00000062456	6.57173	0.446931	2.10163	0.63774	4.08964	5.16204	2.70954	2.67033	2.97394	3.16208	0.859834	0	NA	NA
ENSMUSG00000062458	3.01746	0.474613	1.52918	2.19926	1.67694	1.46492	1.61858	0.790204	0.97785	0.910367	3.45259	0.348024	NA	NA
ENSMUSG00000062461	7.12513	7.86573	7.1452	8.80574	4.63836	7.03734	8.86201	7.07477	10.0572	6.33765	6.39084	5.8766	NA	NA
ENSMUSG00000062472	0.485448	0.254375	0.25135	0.834698	0.336791	0.557623	1.03364	0.941689	0.148598	0.327865	0	0	NA	NA
ENSMUSG00000062554	31.0063	30.8417	28.9192	34.3822	38.894	27.3704	25.5515	40.1062	25.5443	33.4102	11.9371	37.0255	NA	NA
ENSMUSG00000062582	2.63177	1.3774	0.379433	0	0	0	0.832752	0.61965	1.35912	0	0	0.499561	NA	NA
ENSMUSG00000062611	4.9226	1.97684	2.31249	3.05409	1.82336	1.92979	3.24956	2.53174	0.765137	2.38128	1.39616	2.45188	NA	NA
ENSMUSG00000062704	0.848607	1.0268	1.77616	1.4567	0.655038	0.930423	0.766797	1.54066	1.23275	0.755493	1.04673	0.810629	NA	NA
ENSMUSG00000062742	3.0982	3.63956	3.82896	4.52821	3.10046	3.01664	3.31533	1.74263	2.79581	2.94333	1.86462	2.92941	NA	NA
ENSMUSG00000062758	0.742588	0.910982	0.359479	0.759305	0.260633	0.133027	0.7893	1.32285	0.371781	0.256099	0.290302	0	NA	NA
ENSMUSG00000062874	0.79507	0.709597	0.629394	0.640527	0.313976	0.318832	0.758235	0.693239	0.630518	0.65936	0.512147	0.477078	NA	NA
ENSMUSG00000062896	1.32706	0.777578	2.35369	1.69131	0.923755	1.37265	1.47285	1.32801	1.90036	1.75303	2.38685	1.8123	NA	NA
ENSMUSG00000062933	1474.8	1652.64	1830.73	897.733	920.482	888.623	1828.34	1470.8	1818.23	982.98	1314.18	1574.66	NA	NA
ENSMUSG00000062962	0.416791	0.466551	0.229608	0.750183	0.12572	0.545558	0.338409	0.388306	0.580641	0.172022	0	0.163699	NA	NA
ENSMUSG00000063001	0.422852	1.00585	0.973449	0.903379	0.681068	0.286044	0.78671	0.473313	0.556893	0.746014	0.438029	0.613539	NA	NA
ENSMUSG00000063018	7.53187	8.45258	9.06143	3.61566	5.58966	6.03878	5.81064	5.24811	4.74274	3.13929	4.62791	4.52357	NA	NA
ENSMUSG00000063245	4.92183	4.78808	5.82387	5.9306	5.89404	4.61491	3.33348	5.36798	6.87224	3.97232	4.45526	6.69866	NA	NA
ENSMUSG00000063314	1.36539	0.575467	0.477637	1.20781	0.757361	1.49518	0.443207	1.83408	1.56696	0	0	0.312743	NA	NA
ENSMUSG00000063328	1.50145	2.17391	1.66663	1.28405	0.880288	1.22433	0.879973	1.98551	2.1258	1.69625	0.3421	0.248848	NA	NA
ENSMUSG00000063388	0.103988	0.11082	0.268382	1.25926	1.72124	1.67559	0.236584	0.187683	0.466473	0.965582	1.31231	1.3416	NA	NA
ENSMUSG00000063412	247.306	241.913	253.663	106.47	124.925	127.026	251.813	202.224	213.564	109.658	137.182	127.011	NA	NA
ENSMUSG00000063442	1.71558	0.661287	1.57821	2.02306	1.61388	1.44957	2.04999	0.456033	1.50138	0.942917	1.394	1.20789	NA	NA
ENSMUSG00000063543	94.005	80.3238	93.1027	32.8645	38.0786	38.6441	71.1877	69.3561	79.7149	33.8965	43.0523	33.6337	NA	NA
ENSMUSG00000063556	2.96036	2.11769	2.94278	0	2.89307	1.87244	0.609518	0.797976	4.08438	3.59995	0.697202	2.27353	NA	NA
ENSMUSG00000063586	0.287777	0.213178	0.24692	0.047281	0.081157	0.170431	0.247551	0.397872	0.245227	0.069659	0.204122	0.202881	NA	NA
ENSMUSG00000063611	0.139275	0.074259	0.116489	0.875186	0.573275	0.45273	0.04988	0.098862	0.072872	0.535088	0.87955	0.426874	NA	NA
ENSMUSG00000063623	1.51766	1.2839	1.5263	1.77552	1.8205	1.61288	1.43484	1.24845	1.2695	1.48604	1.46264	1.71653	NA	NA
ENSMUSG00000063628	6.68604	8.83188	5.25176	7.12543	7.54618	7.15697	3.54016	3.51161	4.39686	3.46817	7.23798	2.78199	NA	NA
ENSMUSG00000063696	4.71204	4.46518	4.77168	4.1397	4.70892	4.01907	3.70576	3.71755	4.33275	3.27245	1.83117	4.33348	NA	NA
ENSMUSG00000063714	5.96762	8.81421	8.07286	16.1441	13.6787	16.5107	8.42828	8.15595	9.30868	14.3187	12.4417	10.9424	NA	NA
ENSMUSG00000063739	1.48331	2.28327	1.92515	1.58693	1.19682	0.373082	1.51813	0.703682	0.612119	1.0944	1.23258	0.266688	NA	NA
ENSMUSG00000063754	1.08135	0.494622	1.20743	1.08054	0.624462	0.665131	0.357349	0.536026	0.530254	0.265427	0.760586	1.46608	NA	NA
ENSMUSG00000063816	1.07206	0.822297	0.517022	0.541932	0.275307	0.438242	0.727083	1.08935	1.55427	0.378134	0.444921	1.59513	NA	NA
ENSMUSG00000063830	0.717575	1.33378	0.834829	0.410095	0.209837	0.219145	0.960574	0.73205	0.698862	0.571207	0.826309	0.778992	NA	NA
ENSMUSG00000063875	1.62683	1.65607	1.38501	0.973477	1.32572	1.22167	1.66702	0.996886	1.39067	0.702497	0.470445	0.699082	NA	NA
ENSMUSG00000063902	0.556493	0.82493	0.381959	0.263002	0.3364	0.436372	0.495797	0.320488	0.625135	0.370194	0.356672	0.398989	NA	NA
ENSMUSG00000064032	0.376636	0.423966	0.252369	0.05803	0.097487	0.11364	0.321776	0.22044	0.31996	0.074252	0.034829	0.02734	NA	NA
ENSMUSG00000064081	0.22754	0.196611	0	0.611526	0.516553	0	0	0.810102	0	0	0	0.295233	NA	NA
ENSMUSG00000064193	11.4979	13.455	14.5604	8.91124	5.58238	8.69941	16.3155	12.3165	13.5698	7.34515	9.30247	7.96211	NA	NA
ENSMUSG00000064208	1.26064	0.402549	0.665411	0.522331	0	0.484276	1.10557	0	0.6384	0	0.643559	0	NA	NA
ENSMUSG00000064231	0.713911	0.327914	0.634261	0.501985	0.408919	0.758263	0.522859	0.413462	0.958101	0.325495	0.210918	0.154007	NA	NA
ENSMUSG00000064281	3.57821	3.05307	2.28305	4.29912	2.91387	4.64918	3.09964	4.75234	2.17741	2.86043	1.82475	1.1508	NA	NA
ENSMUSG00000064317	32.0087	19.6109	15.3442	18.8404	14.371	29.8725	0	16.9204	11.8108	10.4426	9.61826	0	NA	NA
ENSMUSG00000064337	129.428	114.202	119.892	207.95	201.695	229.852	128.932	121.101	107.792	239.271	210.663	260.713	NA	NA
ENSMUSG00000064339	241.552	213.589	226.711	271.985	289.161	287.621	232.599	223.468	189.736	325.789	298.574	298.447	NA	NA
ENSMUSG00000064340	116.144	124.339	122.413	65.9	53.0878	106.481	100.078	133.73	77.0475	104.372	58.0276	56.4354	NA	NA
ENSMUSG00000064342	3.03825	0	0	9.66361	0	0	0	9.44093	0	0	5.80197	4.63861	NA	NA
ENSMUSG00000064343	3.03825	0	0	4.87904	0	0	4.78647	0	0	5.72141	0	0	NA	NA
ENSMUSG00000064344	0	0	7.50754	9.66361	0	4.37212	0	0	4.18477	11.433	0	0	NA	NA
ENSMUSG00000064346	21.4085	36.1607	51.6422	24.159	61.7247	34.977	19.6519	33.0433	14.1236	57.1652	32.6361	27.8316	NA	NA
ENSMUSG00000064347	0	15.0013	3.75377	4.83181	8.83003	0	0	0	4.18477	11.433	11.6039	0	NA	NA
ENSMUSG00000064348	3.03825	14.457	15.0151	14.4954	3.63849	19.4316	14.3594	16.7839	4.18477	0	5.80197	9.27721	NA	NA
ENSMUSG00000064349	6.75166	8.26113	4.29002	5.43578	0	4.37212	4.78647	9.44093	4.70787	0	0	13.9158	NA	NA
ENSMUSG00000064350	3.37583	28.914	3.75377	9.66361	8.18661	17.4885	14.3594	9.44093	14.1236	17.1496	26.1089	13.9158	NA	NA
ENSMUSG00000064352	10.2026	14.457	15.0151	29.3563	8.22366	13.1164	14.366	4.72046	8.36954	17.1765	5.80197	4.63861	NA	NA
ENSMUSG00000064353	0	3.61424	0	0	4.0933	0	0	4.19597	0	0	0	0	NA	NA
ENSMUSG00000064355	0	4.13057	0	0	4.0933	0	0	0	0	0	0	0	NA	NA
ENSMUSG00000064359	3.03825	3.61424	0	0	0	0	4.78647	0	0	0	0	0	NA	NA
ENSMUSG00000064364	0	0	0	4.83181	0	0	0	0	0	0	0	0	NA	NA
ENSMUSG00000064365	0	0	0	0	0	0	0	0	5.38042	0	0	0	NA	NA
ENSMUSG00000064369	3.03825	7.22849	3.75377	4.84096	20.4665	4.37212	9.57295	4.72046	8.36954	5.71652	0	0	NA	NA
ENSMUSG00000064371	58.6166	43.406	33.7839	9.66361	8.18661	35.2691	9.57295	9.44093	18.8315	17.1496	0	23.193	NA	NA
ENSMUSG00000064372	84.3957	50.5994	26.2764	28.9908	16.3732	56.8376	38.2918	42.4842	42.3708	68.5983	78.3266	32.4702	NA	NA
ENSMUSG00000064398	3.28459	1.37685	0.750754	2.28875	0.861748	0.896845	0	0	1.88315	1.14331	0	1.09862	NA	NA
ENSMUSG00000064409	0	0	3.53296	0	0	0	0	0	0	0	0	0	NA	NA
ENSMUSG00000064472	0	0	3.7871	0	0	0	0	0	0	0	0	0	NA	NA
ENSMUSG00000064508	0	0	0	0	0	0	0	2.51758	0	0	0	0	NA	NA
ENSMUSG00000064540	0	4.13057	0	0	0	0	0	0	0	0	0	0	NA	NA
ENSMUSG00000064637	3.37583	1.52179	0	0	0	0	2.12732	0	2.09239	2.54068	3.07163	2.60922	NA	NA
ENSMUSG00000064696	0	0	0	0	0	0	8.50928	0	0	0	0	0	NA	NA
ENSMUSG00000064770	0	0	0	3.10616	0	0	0	0	0	0	0	0	NA	NA
ENSMUSG00000064858	0	0	11.6784	8.15367	0	8.22987	0	18.8819	6.27716	0	0	5.21843	NA	NA
ENSMUSG00000064906	0	3.61424	0	3.10616	0	0	0	0	0	0	0	0	NA	NA
ENSMUSG00000064938	0	3.94281	2.86002	2.17431	0	5.24655	0	0	0	4.38319	0	0	NA	NA
ENSMUSG00000064943	0	0	0	0	0	0	0	0	0	0	0	3.17155	NA	NA
ENSMUSG00000064959	0	0	0	0	0	0	0	0	0	3.04881	0	0	NA	NA
ENSMUSG00000064995	0	0	2.42759	0	0	0	0	0	0	0	0	0	NA	NA
ENSMUSG00000065044	0	0	0	0	0	0	2.55279	0	0	0	3.72984	0	NA	NA
ENSMUSG00000065047	2.53187	0	0	0	0	0	0	0	0	0	5.22178	0	NA	NA
ENSMUSG00000065145	1.32111	1.15656	1.25126	1.97665	1.42376	4.56221	0	3.43307	0	1.90551	0	0	NA	NA
ENSMUSG00000065236	0	0	2.00201	3.10616	2.33903	0	0	0	0	0	3.72984	0	NA	NA
ENSMUSG00000065239	0	0	0	0	3.27464	0	0	0	0	0	0	0	NA	NA
ENSMUSG00000065320	0	0	0	0	3.63849	0	0	0	0	0	0	0	NA	NA
ENSMUSG00000065360	0	0	0	0	0	0	0	0	0	0	0	3.47895	NA	NA
ENSMUSG00000065387	0	0	0	0	0	2.69054	0	0	0	0	0	0	NA	NA
ENSMUSG00000065463	0	0	2.7899	0	0	0	0	0	0	0	0	0	NA	NA
ENSMUSG00000065662	0	0	0	3.3451	0	0	0	0	0	0	0	0	NA	NA
ENSMUSG00000065676	3.18355	14.457	11.2613	0	4.0933	21.8606	4.78647	4.72046	4.18477	21.1395	0	9.27721	NA	NA
ENSMUSG00000065686	0	0	0	0	0	1.6306	1.28919	1.21113	0	0	2.70077	0	NA	NA
ENSMUSG00000065721	0	0	0	0	0	0	0	1.57349	0	0	0	1.73948	NA	NA
ENSMUSG00000066068	0.597657	0.242675	0.542918	0	0.288139	0.640333	1.0792	0.326606	0	0.830524	1.00474	0.3422	NA	NA
ENSMUSG00000066175	0.531852	0.659035	2.69224	0.249964	0.337758	0.239784	0.486009	1.21404	0.43093	1.54295	0.298866	1.62062	NA	NA
ENSMUSG00000066178	0.217347	0.427218	0.269798	0.275526	0.115195	0.124183	0.373696	0.313727	0.315755	0.159711	0.148565	0.088437	NA	NA
ENSMUSG00000066180	4.5455	3.26489	2.00834	3.38894	2.51273	4.01944	1.59607	4.30136	4.13639	3.14811	1.79723	1.53183	NA	NA
ENSMUSG00000066245	0.709175	0	0.609753	0	0	0.304428	0	0.249453	0	0	0.834326	0.443343	NA	NA
ENSMUSG00000066270	1.68318	2.69823	0	0	2.84703	2.1977	0.585999	2.88371	2.21563	0	0.894096	0	NA	NA
ENSMUSG00000066315	525.62	562.105	497.74	351.246	419.203	331.215	349.048	374.973	491.532	234.488	448.358	459.183	NA	NA
ENSMUSG00000066362	58.3108	32.9728	108.189	100.62	105.504	33.3571	92.5891	43.6861	79.7844	97.2987	151.923	156.075	NA	NA
ENSMUSG00000066389	0.634098	0	0.358727	0.653751	0.16457	0.691046	0.561308	0.970166	0.5549	0.890548	0.2588	0.62267	NA	NA
ENSMUSG00000066407	0	1.3678	1.09819	0	2.05752	0	1.41768	0.400381	0.876175	0	0.589712	0	NA	NA
ENSMUSG00000066443	592.188	502.171	253.052	495.653	376.242	543.334	543.151	530.188	512.823	424.284	310.08	192.679	NA	NA
ENSMUSG00000066475	0.900208	1.12671	1.21958	0.886346	0.676774	0.839146	0.927127	1.05365	2.10047	0.595857	1.05902	0.547543	NA	NA
ENSMUSG00000066478	0	0.1951	0.203736	0.607813	0	0.734265	0.528156	0.267199	0	0	0	0	NA	NA
ENSMUSG00000066487	5.26114	5.69804	5.68365	3.64467	3.52935	3.05735	5.56468	6.0864	4.10846	3.86711	2.91326	1.42578	NA	NA
ENSMUSG00000066489	0.243219	0.319527	0	0.829676	0.374362	0.665701	0.435663	0.58522	0.829759	0.516025	0.599676	0	NA	NA
ENSMUSG00000066491	0	0.408479	0	0	1.56824	1.0675	1.77902	0	0.543501	0.667515	1.70735	0	NA	NA
ENSMUSG00000066538	1.61963	1.58921	0.990297	0.651004	0.390618	0.278293	1.44933	1.12936	0.658257	0.100272	0.295813	0.806826	NA	NA
ENSMUSG00000066543	1.94838	1.73515	1.60548	0.701956	0.485579	1.57198	0.238218	0.564727	0.594906	1.11488	0.312051	0.224244	NA	NA
ENSMUSG00000066553	0	0	0.271603	0.400651	0	1.1586	0	0.373447	0.365792	1.59971	0.554087	0.487902	NA	NA
ENSMUSG00000066554	0.518885	0.459835	0.58243	0.152146	0.288178	0.218093	0.54396	0.33475	0.544843	0.118576	0.237415	0.11459	NA	NA
ENSMUSG00000066592	1.17481	1.9649	0.794965	0.879836	1.47858	0.851383	1.02075	0.777253	1.53636	1.39439	0.527335	0.693809	NA	NA
ENSMUSG00000066626	0.80063	0.851403	0.868855	0.543251	0.356844	1.13864	0.472347	1.26294	0.642391	0.668513	0.897061	0.304501	NA	NA
ENSMUSG00000066629	1.28318	2.41914	1.58134	2.73973	1.51569	1.37089	0.871312	0.891433	1.15233	1.0459	0	0.304852	NA	NA
ENSMUSG00000066632	12.3391	10.4214	0	17.6989	0	0	0	17.0465	0	0	0	0	NA	NA
ENSMUSG00000066724	487.949	462.543	494.361	318.04	306.908	351.9	444.434	454.013	470.166	312.529	334.648	296.604	NA	NA
ENSMUSG00000066771	0	0.192306	0.400597	0	0.458464	0	0.25834	0.263407	0.253901	0	0.364288	0.286227	NA	NA
ENSMUSG00000066902	0	2.01359	0.21284	0	1.10575	0.281143	0	0.820238	1.02594	0.82734	1.20436	0.997294	NA	NA
ENSMUSG00000066938	0	0.181849	0	0.847135	0	0.227123	0	0.500182	0	0.291288	0	0	NA	NA
ENSMUSG00000066983	0.294103	0.351408	0.185764	0.139522	0.105241	0.109063	0.236101	0.496331	0	0.281715	0	0	NA	NA
ENSMUSG00000067017	1.79253	1.07641	2.06862	1.22285	1.22951	1.50413	1.39217	1.6446	1.86937	1.61694	1.98488	1.60503	NA	NA
ENSMUSG00000067038	1948.33	2194.51	1704.05	1485.71	1475.09	1555.24	1700.9	1733.77	1918.86	1305.16	1669.1	1941.5	NA	NA
ENSMUSG00000067058	1.0904	1.22749	2.71271	1.31554	2.12479	1.05203	2.35482	0.748604	0.707668	1.86743	1.16461	0.361147	NA	NA
ENSMUSG00000067085	1.75283	1.4457	1.55071	0	1.19078	1.87377	0.666833	0	1.94808	0	0.966995	0.759045	NA	NA
ENSMUSG00000067121	1.84923	1.57824	1.75266	0.343924	1.08083	0.739504	1.09301	1.75433	0.860457	0.930444	0.629546	0.409563	NA	NA
ENSMUSG00000067161	0.402931	0.309569	0.69194	0.308489	0.237719	0.311516	0.665752	0.600169	0.541822	0.156453	0.181339	0.067122	NA	NA
ENSMUSG00000067224	1.41395	1.26171	2.81241	0.57929	0.888095	0.858427	1.90778	1.8013	1.44718	0.720877	1.07479	0.622689	NA	NA
ENSMUSG00000067321	0.367418	0	2.20167	0	0.381206	1.32292	0.415518	0	1.38028	0	0	0.441739	NA	NA
ENSMUSG00000067344	0	0.845307	1.32939	0	0.333473	0.685191	0.285325	0.920924	0.471525	0.373143	0	1.61359	NA	NA
ENSMUSG00000067351	0.146192	0.143312	0	0.198517	0.148357	0.157813	0.185216	0.175123	0.333938	0.409699	0.474024	0.181544	NA	NA
ENSMUSG00000067356	0.249101	0.13924	0.170699	0.175854	0.345691	0.170067	0.248539	0.123478	0.151963	0.074204	0.127268	0.201824	NA	NA
ENSMUSG00000067547	65.3283	62.8782	55.464	31.334	34.1006	40.8399	56.5723	56.2946	59.6154	30.2569	34.4602	22.9871	NA	NA
ENSMUSG00000067608	1.38957	1.02842	0.526775	0.45456	0.20526	0.368359	0.379863	0.889568	0.544988	0.300697	0	0	NA	NA
ENSMUSG00000067627	0	0	0	0	0	0	0	0	0	0	0	2.19723	NA	NA
ENSMUSG00000067719	115.245	84.9521	93.1421	124.453	135.681	122.681	129.3	104.581	156.806	132.263	188.227	243.13	NA	NA
ENSMUSG00000067736	0	0	0	0	0	0	0	41.4347	33.7945	0	0	0	NA	NA
ENSMUSG00000067870	1387.96	1375.56	1281.95	1128.63	1119.58	1179.12	1296.21	1361.73	1271.61	1099.07	1158.17	1417.73	NA	NA
ENSMUSG00000067929	2.18789	4.47641	3.09578	5.31246	5.0277	4.88946	4.23032	3.67744	5.37461	5.37855	6.90481	5.91418	NA	NA
ENSMUSG00000068014	8.31066	4.65053	4.48356	0	5.44027	6.16142	5.88675	4.99715	5.39647	5.63926	0	0	NA	NA
ENSMUSG00000068243	0.882454	0.746749	2.39107	0	0	0	2.04186	0	0	0	0	0	NA	NA
ENSMUSG00000068262	0.47462	1.00148	1.25091	0.444851	0.660811	0.396015	1.11394	1.17491	1.45487	0.48912	0.497901	0.121163	NA	NA
ENSMUSG00000068303	0.464594	0.112726	0.182601	0.378578	0.63909	0.631484	0.100077	0.448111	0.323646	0.414157	0.119419	0.462497	NA	NA
ENSMUSG00000068324	1.60153	3.07525	2.62135	1.91957	2.82893	1.78546	3.88242	1.67598	0.931985	1.92354	1.19864	1.5879	NA	NA
ENSMUSG00000068466	2.33874	2.02545	2.87587	0.454428	0.701246	0.980127	1.84575	0.966535	4.70054	0.704062	1.67958	1.60525	NA	NA
ENSMUSG00000068480	0.402855	0.31821	0.588593	0.067382	0	0.18481	0.38897	0.503328	0.131744	0	0.080312	0	NA	NA
ENSMUSG00000068579	0.517327	0.475147	0	0.275728	0.722775	0.314136	0.471221	0.586033	0.205321	0.519281	0.278758	0.205275	NA	NA
ENSMUSG00000068604	0.737737	0.541181	0.370962	0.475683	0.481488	0.219548	0.632445	0.74317	0.532149	0.378307	0.081746	0.132873	NA	NA
ENSMUSG00000068629	0.194063	0.506894	0.17988	0.521973	0.793354	1.11129	0	1.36119	0.447859	0.270377	0	0	NA	NA
ENSMUSG00000068674	2.81845	1.07446	2.17104	1.55201	1.03585	1.43681	1.1645	0	1.11146	0.680517	2.48262	0.324724	NA	NA
ENSMUSG00000068689	1.04055	0.349435	0.599331	0.703793	0.409347	0.730051	0.612834	0.622818	0.463348	0.368666	0.443011	0.367742	NA	NA
ENSMUSG00000068706	0.176863	0.376341	0.610656	0.560975	0	0.441681	0	0.202838	0.213908	0	0.749093	0.608745	NA	NA
ENSMUSG00000068964	53.8758	60.4595	53.8287	30.4359	41.9562	0	51.713	45.5544	48.3436	39.0437	36.8947	49.1202	NA	NA
ENSMUSG00000068969	0	0.409941	0.38918	0.181425	0.307794	0.156545	0.48185	0	0.156533	0	0.50855	0.179833	NA	NA
ENSMUSG00000069008	74.4413	59.6479	99.5377	34.4048	45.6862	33.5729	86.7938	72.0177	77.7454	40.1784	37.6876	41.9482	NA	NA
ENSMUSG00000069083	0	0.604701	0	0	0	0.120922	0	0.744842	0.587354	0	0	0	NA	NA
ENSMUSG00000069117	4.12205	2.81426	3.90141	2.18474	3.23096	2.13948	3.97107	5.38095	6.49381	2.71177	3.91876	0.962645	NA	NA
ENSMUSG00000069125	0.912873	0.131531	0.874956	0.202851	0.461852	1.01925	0.813888	0.724683	0.69487	0.420011	0.521196	0.373427	NA	NA
ENSMUSG00000069136	0.321047	0.436394	0.285321	0	0.488532	0.354423	0.185483	0	0.376795	0.217685	0.546991	0	NA	NA
ENSMUSG00000069188	0	0	0	1.16429	0	0	0	0	0	1.17755	0	0	NA	NA
ENSMUSG00000069196	1.15257	0.616267	2.02793	0.774343	0	0	0.646465	0	0.826988	0	0.948389	0	NA	NA
ENSMUSG00000069236	2.15401	2.09868	2.25913	1.1311	0.963407	1.00739	2.18924	1.69165	1.76003	0.874569	0.599105	0.574044	NA	NA
ENSMUSG00000069376	1.04584	0.874646	1.19209	0.734452	0.677097	0.657182	0.773456	0.492098	0.691134	0.475205	0.291919	0.25037	NA	NA
ENSMUSG00000069439	0.499375	0	0	0.437914	0.336233	0	0.573539	0.193804	0.376244	0.456549	0.270148	0	NA	NA
ENSMUSG00000069475	0	0	0	0	0	0	0	0	4.70787	0	0	0	NA	NA
ENSMUSG00000069682	3156.86	3277.14	3326.67	1927.49	1881.65	2142.56	3218.61	2991.04	3278.69	1927.48	2000.19	2112.45	NA	NA
ENSMUSG00000069713	0.382591	0.320736	0.280332	0.379547	0.586765	0.517913	0.263252	0.331233	0.232422	0.481558	0.610899	0.404593	NA	NA
ENSMUSG00000069755	17.8791	16.7104	20.3896	16.8023	17.5557	13.7344	18.9344	19.5304	23.617	18.1597	17.489	16.8785	NA	NA
ENSMUSG00000069862	1.7322	1.56781	3.30736	0.364194	2.22912	1.53034	0.750619	2.09783	1.61964	0	1.03483	0.892639	NA	NA
ENSMUSG00000069939	37.0922	27.6513	22.4698	14.5523	17.4907	18.9427	27.7797	23.4209	23.6346	7.07839	10.5005	5.50284	NA	NA
ENSMUSG00000069972	348.795	259.595	331.556	157.044	214.875	206.179	274.439	323.185	296.885	163.818	214.527	210.081	NA	NA
ENSMUSG00000069986	0.833484	0.784757	0.756944	1.93329	0.247748	0.784194	2.07499	0.755471	1.08544	0.341938	0.189189	0.149782	NA	NA
ENSMUSG00000070025	1.48204	1.12606	1.07216	0.910727	0.563199	1.07414	0.767102	1.13985	0.867562	0.681717	0.303203	0.090082	NA	NA
ENSMUSG00000070167	13.3748	19.6202	11.1223	0	3.92957	1.34527	8.83656	11.0144	5.5797	0	6.52722	0.869739	NA	NA
ENSMUSG00000070271	1.07383	0.793956	0.521585	0.772779	0.294307	0.305257	0.320522	0.520408	0.479738	0.185055	0.471043	1.22779	NA	NA
ENSMUSG00000070282	3.40601	1.98992	2.06971	1.20791	1.26612	1.52687	2.27796	2.18445	2.05885	1.07696	1.73363	0.75914	NA	NA
ENSMUSG00000070343	1261.25	1197.34	1160.92	868.069	867.11	969.576	1155.45	1148.75	1103.29	831.675	796.346	829.501	NA	NA
ENSMUSG00000070392	3.28362	3.6469	2.70851	39.1534	36.4999	37.0154	4.35759	5.50742	5.91507	39.006	43.7898	42.8028	NA	NA
ENSMUSG00000070443	1.80245	2.27877	2.3425	1.11117	1.40406	0.685234	1.91489	3.64122	1.76166	0.781135	0.693114	0.379716	NA	NA
ENSMUSG00000070461	2.05114	2.54992	1.94972	5.24129	5.36621	4.65263	3.36876	3.46498	2.88913	5.55674	6.51002	4.43982	NA	NA
ENSMUSG00000070490	3.38124	2.88453	3.43203	1.86958	1.79095	3.06127	3.18755	3.384	3.03579	1.60534	1.25973	1.24189	NA	NA
ENSMUSG00000070522	6.27657	5.98413	5.74349	5.42736	4.63118	3.31304	8.71506	3.62753	5.38089	6.30929	2.50717	6.25439	NA	NA
ENSMUSG00000070572	48.3756	45.8581	50.3272	30.1584	31.3827	40.4459	56.0467	38.6364	47.2161	33.764	25.551	14.8623	NA	NA
ENSMUSG00000070667	2.57237	1.15325	0.652624	1.76094	1.58307	2.36892	2.3458	1.90881	1.12302	0.594897	0.859041	0.750709	NA	NA
ENSMUSG00000070692	13.3816	14.6954	11.7871	9.71375	9.933	14.0881	10.014	10.5275	14.9613	8.49433	8.57222	7.46823	NA	NA
ENSMUSG00000070713	2.38582	2.56688	2.84779	0.340428	0.568354	0.967545	2.30866	1.98794	1.93497	0.230705	0.805984	0.393741	NA	NA
ENSMUSG00000070778	0.341433	0.455891	0.149291	0.210331	0.174362	0.495402	0.163109	0	0.275489	0.210637	0.195422	0.14021	NA	NA
ENSMUSG00000070834	0	0	0	0	0	1.28561	0	0	0.68003	0	0	0.967681	NA	NA
ENSMUSG00000070896	0.229549	0.293078	0.457358	0.753445	0.463621	0.377541	0.270456	0.399252	0.127674	0.155904	0.181543	0.154139	NA	NA
ENSMUSG00000070960	5.14393	4.85109	4.60689	3.82949	3.41633	3.73227	4.54042	5.12312	4.93093	3.2513	4.04086	3.09156	NA	NA
ENSMUSG00000071052	0.912934	0.299048	0.592349	0.098317	0.247904	0.170925	0.529837	0.372465	0.390066	0.096503	0.124071	0.109498	NA	NA
ENSMUSG00000071102	0.940851	0.874711	1.0292	0.406515	0.560304	0.511526	0.672592	0.686539	0.717837	0.422582	0.225677	0.226242	NA	NA
ENSMUSG00000071151	0.879504	0.121686	0.107733	0.608866	0	0	0.148149	0.142057	0.143734	0	0	0.193195	NA	NA
ENSMUSG00000071303	4.10594	2.09869	3.00905	1.03317	2.20055	2.32924	2.66548	2.63938	2.9466	2.46777	1.71179	0.392397	NA	NA
ENSMUSG00000071343	5.9494	4.07508	6.20236	2.198	2.14164	2.73258	4.93208	5.08088	4.38207	2.73368	2.69417	1.33813	NA	NA
ENSMUSG00000071362	1.76151	2.13939	1.47287	0.890345	1.11704	1.42659	1.40582	1.11192	1.56575	0.755683	1.56782	0.819861	NA	NA
ENSMUSG00000071414	0.41119	0.484167	0.394498	0.210055	0.129512	0.272491	0.144184	0.400882	0.187559	0.352225	0	0.525462	NA	NA
ENSMUSG00000071419	1.1774	1.07709	0.473712	1.42686	0.4045	0.43576	0.618757	0.463826	1.07615	0	0.43552	0.552617	NA	NA
ENSMUSG00000071532	4.25559	4.62338	2.79619	2.21853	4.0073	1.83865	2.65687	3.64198	7.23098	3.50575	0	0.522908	NA	NA
ENSMUSG00000071586	0.920681	0	0	0	0	0	1.09405	0	0	0	0	0	NA	NA
ENSMUSG00000071671	2.53234	0.215502	1.53384	1.67705	1.2013	1.60274	0.875785	0.932067	0.83131	1.72837	2.502	1.06334	NA	NA
ENSMUSG00000071680	1.53921	2.13253	0	0.692741	1.59802	1.09764	0.582631	1.22593	0.571973	0.697314	0	0.654634	NA	NA
ENSMUSG00000071748	6.42934	7.69322	8.14053	4.93495	5.19677	4.08708	8.30427	8.38262	7.18418	7.96643	5.81734	6.31174	NA	NA
ENSMUSG00000072255	0.79059	2.02987	1.31892	1.93756	1.60291	3.20593	1.72094	0.939763	1.30356	0.781635	0.563906	1.73036	NA	NA
ENSMUSG00000072324	0.305625	0.066869	0.489704	0	0.23895	0.292275	0	0.844955	0.282688	0	0.137669	0.323999	NA	NA
ENSMUSG00000072421	8.4243	10.012	6.99617	3.8879	1.37282	3.472	9.07386	8.21431	4.91781	2.80437	1.87206	6.00244	NA	NA
ENSMUSG00000072460	0.258312	0	0	0.344002	0.346056	0.576542	0.616314	0.64207	0	0	0	0	NA	NA
ENSMUSG00000072573	0.092496	0.144548	0.089657	0.173914	0.299235	0.460037	0.267379	0.11425	0.113697	0.229072	0.106101	0.429769	NA	NA
ENSMUSG00000072576	2.91019	1.88864	1.77927	3.92742	2.94512	1.39525	1.28836	3.45743	2.56077	0	0	1.46234	NA	NA
ENSMUSG00000072660	0.55709	0.302708	0.454914	0.709256	0.600525	0.580146	0.215059	0.237217	0.481383	0.127915	0.512652	0.424398	NA	NA
ENSMUSG00000072688	0.427449	0.230538	0.400543	0.170854	0.257009	0.209923	0.443807	0.364512	0.761697	0.34905	0.315355	0.440595	NA	NA
ENSMUSG00000072693	0.795285	0.589296	0.692324	0.897568	0.983981	1.43989	0.264331	1.15282	0.603949	1.26157	0.240002	0.187194	NA	NA
ENSMUSG00000072763	0.833923	1.03697	0.886817	1.04565	1.31843	1.03159	0.774707	1.02492	1.3038	1.03445	1.52337	1.49588	NA	NA
ENSMUSG00000072789	0.972396	1.92714	2.04004	1.76349	0.861096	0.489217	1.25085	1.1403	1.19376	0.331253	1.1965	0.574517	NA	NA
ENSMUSG00000072809	0.222691	0.265567	0.233835	0.720161	0.629138	0.65659	0.237597	0.274869	0.327618	0.566039	0.641541	0.647945	NA	NA
ENSMUSG00000072847	2.17393	2.37391	2.20856	3.20671	3.46203	3.04385	2.55826	1.76377	2.52934	2.81358	4.77592	2.81297	NA	NA
ENSMUSG00000072852	0.109294	0	0.155314	0.227075	0.69067	0.551588	0.099809	0	0	0.476241	0.138574	0.661119	NA	NA
ENSMUSG00000072898	2.37606	2.5609	3.31785	1.61237	1.20752	2.06493	3.23808	2.98752	2.81287	1.25824	2.7075	0.801178	NA	NA
ENSMUSG00000072940	1331.88	1579.16	1532.69	1132.08	1242.36	1266.05	1417.53	1338.7	1450.77	1098.14	1411.17	910.995	NA	NA
ENSMUSG00000072950	1.2153	0	0	0	0	0	0	0	0	1.75893	0	0	NA	NA
ENSMUSG00000072978	0	0.174904	0	0.216829	0.172135	0.413387	0.433162	0.669676	0	0	0.261226	0	NA	NA
ENSMUSG00000073060	0	2.13957	1.91239	1.9911	0	0	3.27217	2.82372	1.36267	2.36021	1.72686	1.10282	NA	NA
ENSMUSG00000073073	0.411703	0.271037	0.285191	0.562326	0.590299	0.582243	0.384554	0.522068	0.280153	0.623385	0.851426	0.927836	NA	NA
ENSMUSG00000073179	1.43719	3.16032	2.78246	3.50588	3.69169	4.54398	2.90251	4.6515	1.86342	2.4246	3.63362	5.28635	NA	NA
ENSMUSG00000073184	6.06527	2.80105	2.49035	6.13806	5.52125	3.96921	4.19958	2.44298	6.73801	2.97387	0	4.0342	NA	NA
ENSMUSG00000073291	0	0	0	0	0	0	0	0	0	3.3332	0	0	NA	NA
ENSMUSG00000073374	0.474991	0.580553	0.347491	0.26898	0.179185	0.362056	0.434894	0.55645	0.45683	0.401693	0.092081	0.683372	NA	NA
ENSMUSG00000073394	2.14498	2.17062	2.03391	1.25779	1.54528	1.95803	2.85903	2.70382	1.67244	1.43747	1.69555	2.65647	NA	NA
ENSMUSG00000073415	0.785357	0.81809	0.954434	0.973154	0.969175	0.681779	0.7827	0.788452	0.512399	0.886107	1.12694	1.02612	NA	NA
ENSMUSG00000073448	1.88967	1.98697	1.58896	2.28567	2.48114	1.61271	1.60723	2.47878	1.69125	2.11192	2.15071	2.83603	NA	NA
ENSMUSG00000073478	0.315414	1.0133	1.00985	0.737342	1.05176	0.775992	0.781253	1.08532	0.712094	0.684473	1.35993	1.52113	NA	NA
ENSMUSG00000073485	0.037507	0.175266	0.470115	0.052714	0.066444	0.09903	0.154049	0.654005	0.242424	0.018297	0.208996	0.080895	NA	NA
ENSMUSG00000073559	1.54835	0.718609	0.464242	0.688801	0.405426	0.430631	0.601597	0.761551	0.365388	0.398543	0.845002	0.781097	NA	NA
ENSMUSG00000073569	0.616972	0.794	1.11171	0.403769	0.632873	0.319016	0.344985	0.482653	0.328899	0.843478	0	0	NA	NA
ENSMUSG00000073590	0.699871	1.00592	0.727086	1.60302	1.99893	1.26286	1.07836	1.06104	0.966372	1.42045	2.26276	1.79638	NA	NA
ENSMUSG00000073627	0.937892	0.695457	0.940099	0.557998	0.625352	0.79099	0.585318	0.766061	0.567044	0.644765	0.774757	0.683061	NA	NA
ENSMUSG00000073647	14.9104	10.7608	14.4829	12.6527	18.8835	15.0717	13.8674	13.4388	13.6005	19.1208	20.6764	11.6905	NA	NA
ENSMUSG00000073716	0.381131	0.256138	0.509214	0.60291	1.12813	0.376857	0.240761	0.282149	0.995495	1.4881	1.27841	0.970326	NA	NA
ENSMUSG00000073737	0.770118	0.889001	0.879242	0.498659	0.467684	0.384782	0.709065	0.715115	0.686285	0.402794	0.301816	0.50939	NA	NA
ENSMUSG00000073771	14.0802	12.2888	13.6075	24.6108	25.0543	25.2529	15.7274	13.0871	13.5179	21.9895	27.1841	24.6571	NA	NA
ENSMUSG00000073807	0	0	0	0	0.430874	0	0	0	1.13473	1.15591	0	0	NA	NA
ENSMUSG00000073821	0.702604	0.576916	0.342845	1.14238	1.55261	0.749847	0.63949	0.832526	0.286872	0.943962	0.923939	0.718043	NA	NA
ENSMUSG00000073867	22.4916	20.2816	20.3354	40.772	37.7196	25.5859	10.1119	22.5906	27.7563	38.3992	9.64122	41.1309	NA	NA
ENSMUSG00000073985	0.756895	1.11289	0.613163	2.02203	2.0452	2.95561	1.51698	1.07935	1.14421	2.96456	2.21999	1.80967	NA	NA
ENSMUSG00000074034	0.685577	0.794336	0.677569	0.659128	0.89239	0.677569	0.274228	0.646605	0.698429	0.161678	0.385763	0.485273	NA	NA
ENSMUSG00000074108	1.43719	1.36712	1.86434	0.451463	0.565954	1.12671	0.72942	1.12644	1.70803	1.51473	0.750168	0.560857	NA	NA
ENSMUSG00000074171	0.995857	1.09944	0.904455	1.18507	1.04936	1.0437	1.03692	1.07246	0.91665	1.0704	1.46505	0.749073	NA	NA
ENSMUSG00000074178	0.311936	0.49841	0.265395	7.55219	8.30726	9.31265	0.977689	2.86085	1.01913	6.8712	9.06873	9.25922	NA	NA
ENSMUSG00000074203	2.02605	1.89253	1.98128	2.30681	2.20837	1.86747	1.1116	1.50716	1.3765	2.22167	2.46935	2.32355	NA	NA
ENSMUSG00000074210	0.816233	0.626352	0.738347	1.42036	1.72694	1.25176	0.658733	0.54308	0.7288	1.50499	1.27938	0.996401	NA	NA
ENSMUSG00000074213	0.232247	0.030619	0.178711	0.455378	0.309165	0.570743	0.227666	0.181244	0.193157	0.488284	0.329425	0.347732	NA	NA
ENSMUSG00000074215	0.89535	0.819032	1.14411	1.96499	2.30645	2.21523	1.06387	0.820166	0.835758	1.43234	2.18412	1.91329	NA	NA
ENSMUSG00000074228	0.195398	0.273058	0.13104	0.332081	0.351475	0.111325	0.391466	0.376967	0.22973	0	0.408756	0.399039	NA	NA
ENSMUSG00000074284	0.60315	0.462735	0.334411	0.4203	0.225255	0.750483	0.423627	0.262017	0.59271	0.468632	0.329618	0.573024	NA	NA
ENSMUSG00000074355	0.085789	0.081688	0.103499	0.304192	0.26305	0.321489	0.066441	0.116986	0.079269	0.268162	0.259646	0.122586	NA	NA
ENSMUSG00000074412	2.18029	2.15816	1.80501	1.58551	0.548623	0.767452	1.73943	0.448736	2.1848	1.47697	0.716474	2.66462	NA	NA
ENSMUSG00000074467	0.136976	0.204554	0.13314	0.620299	0.497477	0.438156	0.273171	0.033918	0	0.244741	0.702346	0.374467	NA	NA
ENSMUSG00000074479	0.804112	0.975565	0.90302	1.12698	0.549987	0.282917	1.47481	1.17309	0.981672	0.612214	0.597431	1.35257	NA	NA
ENSMUSG00000074482	0	0.223137	0.504959	0	0.289508	0.254877	0.492711	0.983412	0	0.346342	0.172223	0	NA	NA
ENSMUSG00000074516	3.99723	6.48903	5.93891	3.9271	5.40993	4.96961	6.35646	3.06792	10.2993	5.34938	7.10438	0.854192	NA	NA
ENSMUSG00000074521	2.13	2.31154	1.54445	1.08288	1.85973	1.93196	2.6198	1.37483	1.03762	2.78136	1.13413	0.865046	NA	NA
ENSMUSG00000074547	2.00658	1.64604	1.73887	1.40407	1.25389	2.92392	1.63804	3.67036	1.62021	1.22926	1.03074	1.22176	NA	NA
ENSMUSG00000074553	0.472445	0	0.201792	0	0	0.764448	0.829276	0.26607	0.530007	0.309397	0	0	NA	NA
ENSMUSG00000074629	0	0.158362	0.188333	0.147486	0.249488	0.239913	0.186379	0.259487	0.129588	0.116397	0.393382	0.166444	NA	NA
ENSMUSG00000074650	0.101763	0.053114	0.112596	0.369137	0.436295	0.359352	0.042691	0.099016	0.152836	0.33969	0.439465	0.480868	NA	NA
ENSMUSG00000074800	107.086	91.7459	65.1494	78.346	122.9	146.391	52.9117	113.28	106.166	57.6091	156.639	160.046	NA	NA
ENSMUSG00000074807	3.73816	2.63705	4.24423	5.48754	5.67687	5.17711	4.43564	3.68284	5.1473	5.09403	5.98374	6.9496	NA	NA
ENSMUSG00000074813	27.6008	30.9014	24.6576	30.1077	30.2483	29.778	29.1739	28.8496	25.867	24.1622	27.8174	21.3103	NA	NA
ENSMUSG00000074846	210.497	163.984	169.855	226.232	248.793	236.667	168.07	173.687	157.262	187.608	193.046	136.65	NA	NA
ENSMUSG00000074876	5.7731	5.44548	7.09249	3.57344	3.26585	3.64127	4.54095	4.7201	4.91369	3.24499	3.30136	2.59856	NA	NA
ENSMUSG00000074930	2.85114	1.25065	3.06785	0.837694	2.09135	1.7716	2.4082	1.25121	3.32992	1.42365	1.67473	1.71232	NA	NA
ENSMUSG00000074973	0	0.642533	0	0	0	0	0	0	0	0	2.54721	2.03648	NA	NA
ENSMUSG00000074978	3.76409	2.46807	3.60892	1.57938	1.73375	1.88267	3.51742	2.46522	2.92743	2.12841	1.81096	1.41772	NA	NA
ENSMUSG00000075014	0	0	0	11.1845	13.1103	9.33482	0	0	0	10.0308	10.7808	5.94348	NA	NA
ENSMUSG00000075015	0	0	0	2.50616	3.71877	3.89319	0	0	0	3.75742	3.45225	2.67304	NA	NA
ENSMUSG00000075020	0.0641	0.034455	0.109863	0.094973	0.088611	0.259236	0.046138	2.51758	0	0.054809	0	0.042653	NA	NA
ENSMUSG00000075245	1.69254	1.84773	2.41231	1.17438	0.689148	0.834081	1.36785	1.6648	1.80953	1.47576	0.899362	0.823845	NA	NA
ENSMUSG00000075268	0	0.38855	0.133851	0	0.598316	0.9417	0.176954	0.911017	0.418096	0.311283	0	0	NA	NA
ENSMUSG00000075276	1.63712	1.67968	1.9635	0.402986	0.998129	1.2108	1.61038	1.86778	0.882456	0.530952	0.536853	0.399303	NA	NA
ENSMUSG00000075279	80.2898	84.6129	85.5932	59.5555	54.3006	66.3564	73.6537	79.9501	81.1991	56.3638	55.296	52.7675	NA	NA
ENSMUSG00000075288	0.378876	0.158909	0	0	0.382418	0	0.21986	0.449165	0.210361	0.269329	0.299353	0	NA	NA
ENSMUSG00000075312	53.1463	58.9717	64.187	54.0942	68.5299	59.3655	64.4094	54.0199	65.9308	52.0341	77.1148	67.7186	NA	NA
ENSMUSG00000075389	1.6634	2.53229	1.90684	2.74915	3.53661	2.61254	2.58707	1.62793	2.41731	3.29756	3.44119	3.883	NA	NA
ENSMUSG00000075391	0	0	0.40395	0	0	0.422089	0	0	1.09568	0	0.662324	0.884826	NA	NA
ENSMUSG00000075416	0.801097	0.399732	1.34645	0.874938	0.562181	1.29959	0.917746	0.779102	1.21248	0.541293	0.853559	0.891595	NA	NA
ENSMUSG00000075511	1.45512	1.8242	1.68042	1.28356	1.59164	2.09868	1.99865	2.12577	1.72775	1.72851	3.34018	0.901943	NA	NA
ENSMUSG00000075514	3.84876	4.22171	4.03793	11.5465	9.30077	10.8463	4.11986	4.49701	3.98035	8.05366	10.8523	9.45252	NA	NA
ENSMUSG00000075581	0.661628	0.671089	1.02569	1.2956	0.237931	1.03292	0.836075	0.471986	2.23245	0.756156	0.277701	0.70085	NA	NA
ENSMUSG00000075585	2.6782	2.70228	2.96771	5.65443	5.53028	4.69102	3.06661	3.46541	3.35139	6.13396	6.67195	4.81177	NA	NA
ENSMUSG00000075587	0.984398	1.62747	2.17845	0.818071	1.50145	1.13023	1.93663	2.21225	1.69242	1.46922	0.998103	0.802425	NA	NA
ENSMUSG00000075589	0.263206	0.07971	0	0.121441	0.274117	0.294872	0.212498	0.317786	0	0.252589	0.148884	0.730571	NA	NA
ENSMUSG00000075609	0.172922	0.305841	0.316442	0.090945	0.172218	0.172961	0.079823	0.081973	0.52233	0	0.40012	0	NA	NA
ENSMUSG00000076030	0	0	0	0	0	0	0	0	3.13872	0	0	0	NA	NA
ENSMUSG00000076031	0	0	0	0	3.09247	0	0	0	2.89757	0	0	0	NA	NA
ENSMUSG00000076036	0	0	0	0	0	0	0	62.0112	0	0	0	0	NA	NA
ENSMUSG00000076037	0	0	2.53763	0	4.16706	8.97738	0	0	2.95019	0	8.80237	3.52838	NA	NA
ENSMUSG00000076038	0	2.42849	0	0	0	0	0	0	0	3.90723	0	0	NA	NA
ENSMUSG00000076129	0	0	0	0	0	2.91475	0	0	0	0	0	0	NA	NA
ENSMUSG00000076135	2.33711	0	0	0	0	0	0	0	2.89715	0	4.35148	0	NA	NA
ENSMUSG00000076137	27.6217	17.8876	31.8599	12.1628	27.3237	10.7425	13.1342	0	40.5333	32.1544	7.8065	16.5432	NA	NA
ENSMUSG00000076138	0	20.5603	0	0	0	0	121.701	0	0	0	0	0	NA	NA
ENSMUSG00000076229	0	0	3.33669	0	0	0	0	0	0	0	0	0	NA	NA
ENSMUSG00000076232	0	0	0	0	3.27465	0	0	0	0	0	0	0	NA	NA
ENSMUSG00000076233	0	2.86874	0	0	6.51477	3.5029	0	0	0	0	0	0	NA	NA
ENSMUSG00000076320	0	0	0	0	0	3.42552	0	0	0	0	0	0	NA	NA
ENSMUSG00000076337	0	2.62854	2.73001	0	0	0	0	0	0	0	0	0	NA	NA
ENSMUSG00000076355	0	0	0	0	0	0	0	0	0	0	0	6.95701	NA	NA
ENSMUSG00000076364	0	0	0	3.9533	0	0	3.48107	0	0	0	0	3.79522	NA	NA
ENSMUSG00000076371	0	0	0	0	2.71278	0	0	0	0	0	0	0	NA	NA
ENSMUSG00000076445	2.6935	0	0	0	0	0	0	0	0	0	0	0	NA	NA
ENSMUSG00000076494	15.5976	6.8903	0	0	9.70078	13.6804	0	9.44093	0	0	0	0	NA	NA
ENSMUSG00000076495	0	14.3384	0	0	0	0	0	0	18.8262	0	0	0	NA	NA
ENSMUSG00000076497	0	0	0	0	0	0	0	0	9.41573	0	17.4059	0	NA	NA
ENSMUSG00000076498	4.72016	2.44059	5.35245	3.26499	3.63534	4.14798	3.64788	4.00782	6.32034	3.68804	3.58703	3.63725	NA	NA
ENSMUSG00000076576	0.485912	0.281868	0	0.217137	0.166219	0.175567	0	0.193723	0	0	0.268993	0.213457	NA	NA
ENSMUSG00000076617	0.1058	0.138751	0.130754	2.39835	1.47729	1.91922	0.195516	0.138948	0.221628	1.4301	1.00995	1.58734	NA	NA
ENSMUSG00000076896	0	4.55306	0	0	0	0	0	0	0	0	0	0	NA	NA
ENSMUSG00000076897	3.37583	4.13057	0	5.43578	0	0	0	4.72046	0	0	0	0	NA	NA
ENSMUSG00000076902	0	0	0	6.21232	0	0	0	0	0	0	0	0	NA	NA
ENSMUSG00000076906	0	8.26113	0	0	0	4.99671	0	0	8.80097	0	0	0	NA	NA
ENSMUSG00000076918	3.48587	0	8.33894	0	0	0	17.3265	0	5.38042	0	7.45968	0	NA	NA
ENSMUSG00000076928	3.14297	4.40504	2.23802	2.71538	2.4022	1.82445	6.2775	5.9787	4.09287	2.59393	3.06168	2.78215	NA	NA
ENSMUSG00000076999	0	0	0	0	0	2.57672	0	0	0	0	0	0	NA	NA
ENSMUSG00000077055	2.76204	0	0	4.83181	0	0	0	0	0	0	5.80197	4.17474	NA	NA
ENSMUSG00000077239	0	0	0	4.83181	0	0	4.25464	8.39194	0	0	0	0	NA	NA
ENSMUSG00000077283	0	0	0	0	2.33903	0	0	0	0	0	0	0	NA	NA
ENSMUSG00000077323	0	0	1.50151	2.28875	0	0	0	0	0	0	2.7483	0	NA	NA
ENSMUSG00000077345	0	16.0633	0	0	0	0	7.65836	4.19597	0	0	0	0	NA	NA
ENSMUSG00000077382	0	0	2.31001	0	0	0	0	0	0	3.51786	0	0	NA	NA
ENSMUSG00000077457	21.2677	21.6855	11.2613	14.4954	14.557	11.659	8.52353	12.5879	0	0	5.80197	4.63861	NA	NA
ENSMUSG00000077493	0	0	9.00905	0	3.27464	3.4977	0	4.19597	0	0	0	0	NA	NA
ENSMUSG00000077506	0	0	3.75377	0	0	0	0	0	0	0	0	0	NA	NA
ENSMUSG00000077549	5.52408	6.42532	6.68264	0	3.63849	3.88633	4.25464	0	0	0	0	0	NA	NA
ENSMUSG00000077637	2.76204	0	3.33669	0	0	0	0	4.19597	0	0	0	4.17474	NA	NA
ENSMUSG00000077711	23.2336	9.63799	12.3654	10.8716	14.3266	13.1164	11.2623	12.5879	13.2928	10.7605	16.318	10.4369	NA	NA
ENSMUSG00000077737	16.5723	14.4575	6.67337	19.3272	14.554	11.659	12.7639	8.39194	7.53259	5.08135	29.0099	20.8737	NA	NA
ENSMUSG00000077791	0	0	0	0	0	0	0	0	0	0	5.80197	0	NA	NA
ENSMUSG00000077858	0	0	3.00302	0	0	0	0	0	0	0	0	4.17474	NA	NA
ENSMUSG00000077990	0	0	0	0	3.63849	3.88633	3.82918	0	0	5.08135	0	0	NA	NA
ENSMUSG00000078097	0.552239	0.81537	0.465476	0.541321	1.77563	1.16928	1.22828	0.889849	0.484355	0.573164	0.604566	0	NA	NA
ENSMUSG00000078117	0.008278	0.023117	0.016617	0.937275	0.904465	0.702165	0.020887	0	0	0.901422	1.04917	0.415297	NA	NA
ENSMUSG00000078125	0	0.555481	0.381632	0	0	0.473581	0	0	0.137765	0.668354	0	0	NA	NA
ENSMUSG00000078126	13.0514	25.6855	7.75379	1.59139	8.15307	3.40907	11.419	12.0813	9.85274	5.57115	22.3131	209.808	NA	NA
ENSMUSG00000078134	1.49758	1.70356	0.845479	0.150768	0.257909	0.123364	1.03861	1.28911	0.756591	0.47401	0.293313	0.538252	NA	NA
ENSMUSG00000078141	7.0791	5.86301	4.60236	7.16327	9.01681	7.93525	7.17305	7.2982	2.03705	3.54009	5.97409	9.71339	NA	NA
ENSMUSG00000078143	0.519321	0.474499	0.796662	0.498397	0.341792	0.585271	0.285385	0.35421	1.23415	0.330421	0.489712	0.080624	NA	NA
ENSMUSG00000078154	1.00988	2.87181	1.28367	0	4.27611	4.33235	1.06267	3.0686	6.11099	1.21352	0.700774	6.46746	NA	NA
ENSMUSG00000078162	1.73212	2.29872	3.31113	0.154629	1.23937	3.03462	3.2309	3.83724	1.39485	1.47478	1.02681	0.987375	NA	NA
ENSMUSG00000078180	2.74636	2.27332	3.78303	2.71461	2.38118	3.05629	3.01603	3.72759	2.70752	1.75122	3.48482	1.45687	NA	NA
ENSMUSG00000078183	0	0	0	0	0	0	0	0	1.67492	2.55234	0	0	NA	NA
ENSMUSG00000078192	0.911511	1.48062	1.63457	0.801735	0.372348	0.692855	1.11779	0.883964	1.41752	0.239564	0.966897	0.311818	NA	NA
ENSMUSG00000078193	1701.65	1599.63	1505.13	1032.82	1050	1244.37	1464.84	1463.12	1471.42	1005.29	1050.35	1516.14	NA	NA
ENSMUSG00000078238	0.424737	0.968847	1.73833	1.49205	1.13068	3.1374	0.553635	1.2553	0.559337	4.51957	0	1.90666	NA	NA
ENSMUSG00000078289	3.24293	2.24106	2.76881	3.91521	2.80456	2.29426	3.06636	2.83929	3.18872	2.42163	3.6673	4.45436	NA	NA
ENSMUSG00000078291	0	0.277168	0.120694	0.562571	0.329478	0.664031	0	0.566398	0.154024	0.184844	0.219875	0.213698	NA	NA
ENSMUSG00000078300	0	0.253069	0.340859	0	0.30696	0.292134	1.4923	2.2572	2.25006	0.473939	0.415411	0.292186	NA	NA
ENSMUSG00000078308	2.39509	2.22408	2.06556	1.43474	0.914853	1.49534	1.88978	2.32446	1.66752	0.939061	0.370851	0.244237	NA	NA
ENSMUSG00000078370	1.54771	1.89835	1.50154	0.758523	0.944847	1.39848	2.69419	1.60369	2.07954	0.827079	1.34987	0.661222	NA	NA
ENSMUSG00000078377	31.0545	63.027	27.7208	39.9025	10.597	18.1289	22.0591	10.6684	23.2875	16.3931	6.46898	5.95556	NA	NA
ENSMUSG00000078497	0.311101	0.124812	0.349327	0.337721	0.328555	0.294418	0.502185	0.931967	0.142389	0.827895	0.191634	0.725484	NA	NA
ENSMUSG00000078528	0.367643	0.218977	0.886455	0.566414	0.119979	0.388537	0.578309	0.586191	0.325444	0.240839	0.164043	0.157078	NA	NA
ENSMUSG00000078592	1.15535	0.628907	1.9932	0.561781	0.573911	0.686901	0	0.322139	1.0378	0.670069	0.723298	0.487165	NA	NA
ENSMUSG00000078636	662.491	514.389	601.017	260.017	308.036	359.463	491.035	656.171	476.104	306.136	234.918	175.195	NA	NA
ENSMUSG00000078684	9.88507	10.0368	12.4221	9.65597	9.74301	7.73798	11.5749	11.0986	12.0096	9.35986	10.1962	7.1325	NA	NA
ENSMUSG00000078706	7.8729	11.5953	9.06919	29.8956	26.8522	26.5514	11.2672	15.6042	15.7872	24.0547	35.4137	24.7983	NA	NA
ENSMUSG00000078865	0.282303	0.239046	0	0	1.01804	0.406704	0.23399	0.395989	0.422247	0.136666	0.590755	1.94545	NA	NA
ENSMUSG00000078867	4.55039	6.55025	6.9951	7.2087	4.92562	7.36163	4.43076	4.60742	6.46889	4.60379	6.13446	8.19295	NA	NA
ENSMUSG00000078868	0.081101	0.130471	0.07241	0.635773	0.899414	0.672945	0.030105	0.1524	0.288041	0.784109	0.975217	0.836317	NA	NA
ENSMUSG00000078869	0.15685	0.626344	0.517338	0.411249	0.70806	0.321087	0.39749	0.243529	0.392555	0.598055	0.575982	0.759797	NA	NA
ENSMUSG00000078872	0.357992	0.570113	0.084492	0.248354	0.37889	0.241057	0.227169	0.271093	0.239878	1.00326	0.533589	0.234325	NA	NA
ENSMUSG00000078915	0.743542	2.32984	1.05909	1.59782	0.84599	3.22867	1.36538	1.5334	0.949169	1.10572	0.451087	0	NA	NA
ENSMUSG00000078917	1.21046	1.14341	1.11935	0.881113	0.748891	0.797453	0.962969	0.97672	1.21648	1.4675	0.527087	1.13723	NA	NA
ENSMUSG00000078956	0.211913	0.088012	0.114422	0.204062	0.343419	0.13449	0.176458	0.089691	0.115273	0.142555	0.080689	0.446813	NA	NA
ENSMUSG00000078965	1.09524	1.27505	2.62136	1.87627	0.461175	1.3713	1.51737	1.11244	1.54739	2.82362	1.74283	0	NA	NA
ENSMUSG00000078967	10.3294	6.8284	6.6528	4.31801	3.55835	4.16129	6.75113	7.61485	4.68062	3.78373	3.08058	4.15291	NA	NA
ENSMUSG00000079010	0	0	3.99831	0	0	3.1804	0	0	0	0	0	4.60272	NA	NA
ENSMUSG00000079137	3.28007	3.73282	2.5872	1.30862	1.40755	1.93197	2.80595	1.38078	1.63662	2.81906	1.63472	1.54225	NA	NA
ENSMUSG00000079139	1.3371	1.17469	1.20653	0.472895	0	0	2.06873	1.26961	0.429648	0.194945	0.206334	0.41431	NA	NA
ENSMUSG00000079224	0	0	0	0	0	38.4718	0	0	0	0	0	0	NA	NA
ENSMUSG00000079225	136.711	108.405	156.67	35.4511	40.2521	31.8695	149.542	105.68	142.314	39.7216	43.7105	44.2903	NA	NA
ENSMUSG00000079242	0.167957	0.471789	0.140143	0.368823	0.18507	0.162388	0.09379	0.104789	0.143947	0.342448	0.275458	0.314402	NA	NA
ENSMUSG00000079297	0	0	5.60165	0	0	0	2.76318	0	0	0	0	11.4243	NA	NA
ENSMUSG00000079311	3.29469	2.76523	3.99848	1.9917	1.7243	2.26291	3.07472	1.83503	3.41542	1.97573	1.90277	1.54527	NA	NA
ENSMUSG00000079323	0.064741	0	0	0.375822	0.349745	0.425395	0.101552	0.051312	0.291575	0.551479	0.480834	0.291098	NA	NA
ENSMUSG00000079357	0.334103	0.508205	0.255069	0.391443	0.406923	0.39416	0.325008	0.275548	0.408925	0.185948	0.116398	0.096905	NA	NA
ENSMUSG00000079362	0	0	0	0.533148	0	0.39149	0	0.292806	0	1.13017	0.355156	0.138068	NA	NA
ENSMUSG00000079383	0	0.387241	0.655162	0	0.495652	0	0	0.564285	0	0	0	0	NA	NA
ENSMUSG00000079444	1.71293	1.27198	1.36233	0.95068	1.48428	1.42189	0.840549	1.53255	1.43946	1.47661	1.3426	1.27719	NA	NA
ENSMUSG00000079505	0.28635	0.125711	0.200921	0.145903	0.153482	0.175939	0.24458	0.203203	0.239637	0.076692	0.035103	0.113276	NA	NA
ENSMUSG00000079511	0.412549	0.463414	0.340515	0.582917	1.05221	0.600007	0.067571	0.290332	0.478089	0.376802	0.929071	1.05633	NA	NA
ENSMUSG00000079645	0.350074	0.50863	0.143353	0.766408	0.877579	0.149987	0.17278	0.175104	0.335475	0.920503	0.88777	0.828991	NA	NA
ENSMUSG00000079889	0.125046	0.430335	0.113944	0.687694	0.528594	0.540689	0	0.304371	0.440317	1.26092	0.633097	0.169736	NA	NA
ENSMUSG00000079915	0.451543	0.326125	0.083701	0.122971	0.094636	0.202748	0.215123	0.221815	0.215398	0	0.307202	0.253137	NA	NA
ENSMUSG00000079941	0.706823	0.448029	1.4954	0	2.99027	1.59629	0.500664	1.32656	0.481383	1.45166	0	0	NA	NA
ENSMUSG00000079942	2.21883	2.12819	1.73473	1.59765	1.74162	2.41295	1.09317	2.33462	1.97928	1.6611	0.74204	1.74139	NA	NA
ENSMUSG00000079962	1.24048	0.618699	2.28894	1.91147	1.78218	0.954545	1.44459	1.87218	1.99745	1.72478	0.272879	0	NA	NA
ENSMUSG00000079965	0.461966	0.31697	0.996951	0.288933	0.625487	0.208629	0.377893	0.739694	0.38283	0.513079	0.168219	0	NA	NA
ENSMUSG00000079988	0.645318	0.545186	0.962466	2.30719	0.433707	0.688758	0.249477	0.511355	0.48149	0.888132	0.936877	0.804254	NA	NA
ENSMUSG00000080002	0.735223	0.962932	0.877106	1.28808	0.921587	0.927698	0.843069	0.304653	1.38329	1.18162	0.595403	0.346633	NA	NA
ENSMUSG00000080006	1.0883	0.808031	1.44781	0.892631	0.323086	0.578673	1.51057	1.18416	0.542605	0.370328	1.34922	1.38613	NA	NA
ENSMUSG00000080021	1.49192	0.648558	1.01534	0.948509	1.8577	1.27108	1.36617	1.84574	1.15881	0.431168	0	0.958225	NA	NA
ENSMUSG00000080054	1.49182	1.5979	0.629346	0.181226	0.460598	0.465156	0.69694	1.67808	0.889601	1.61789	0.65131	0.371584	NA	NA
ENSMUSG00000080058	3.10743	2.49425	4.77283	6.29262	5.43185	4.54449	3.57219	4.3247	4.14543	5.04305	4.64803	6.34703	NA	NA
ENSMUSG00000080142	0.815678	0.351788	0.182439	0.272757	0.209394	0.22215	0.711029	0.484619	0.467755	0	0.338836	1.35559	NA	NA
ENSMUSG00000080155	0	0	0.715004	0	0.818661	0	0	0	0.896737	0	0	0	NA	NA
ENSMUSG00000080186	1.13776	0.475323	1.99625	0	0	1.20294	2.59135	0.665586	1.28148	0.785824	0	0.729166	NA	NA
ENSMUSG00000080198	0.743011	0.9368	0.815386	0.594019	0.615724	0.58161	0.973126	0.538196	1.40851	0.725258	0.741808	0.79913	NA	NA
ENSMUSG00000080205	0	0	1.1367	0	1.94826	0	0	0	0.691067	0	0	0	NA	NA
ENSMUSG00000080227	0	0	0	0	0	2.91475	0	0	0	0	0	0	NA	NA
ENSMUSG00000080242	0.562938	0	0	0.657911	0.430834	0.453862	0	0.554922	0.545178	0.617562	0	0	NA	NA
ENSMUSG00000080303	0.864183	0.744078	0.98247	0.501108	0.30064	0.399613	0.927642	0.988212	0.603361	0.399666	0.127568	0.327454	NA	NA
ENSMUSG00000080330	0	0	0	0	0	0	0	0	0	3.04881	0	0	NA	NA
ENSMUSG00000080346	2.25838	0	0	0	0	0	0	0	0	0	0	4.17474	NA	NA
ENSMUSG00000080370	0	1.80712	0	0	2.33903	2.3318	2.55279	2.69741	0	0	3.72984	2.98196	NA	NA
ENSMUSG00000080374	0	4.86058	0	0	0	0	0	0	0	0	0	0	NA	NA
ENSMUSG00000080396	5.52408	0	0	0	0	0	0	0	0	0	0	0	NA	NA
ENSMUSG00000080419	0	0	0	0	0	2.3318	0	0	0	0	0	0	NA	NA
ENSMUSG00000080432	0	0	0	0	3.27464	0	0	0	0	0	0	0	NA	NA
ENSMUSG00000080443	0	0	0	0	3.27464	0	0	0	0	0	0	0	NA	NA
ENSMUSG00000080454	1.44678	0	2.73001	0	0	0	0	0	0	0	0	2.08737	NA	NA
ENSMUSG00000080469	0	8.26113	0	0	0	0	0	4.72046	0	0	6.52722	5.21843	NA	NA
ENSMUSG00000080485	0	0	0	4.83181	0	0	0	0	0	0	0	0	NA	NA
ENSMUSG00000080542	0	0	0	0	0	2.18606	0	0	0	0	0	0	NA	NA
ENSMUSG00000080678	0	0	0	0	2.04665	0	0	0	0	0	0	0	NA	NA
ENSMUSG00000080715	0.282547	0.254963	0.269943	0.155261	0.353768	0.186476	0.48281	0.349169	0.199577	0	0.183476	0.141515	NA	NA
ENSMUSG00000080718	0.088394	0.26485	0.11109	0.103932	0.239026	0.533736	0.223977	0.091321	0.269475	0.328013	0.126429	0.365464	NA	NA
ENSMUSG00000080731	0.588343	0.153664	0.34395	0.289671	0.127236	0.682825	0.206579	0.433671	0.295766	0.154277	0.162982	0.229712	NA	NA
ENSMUSG00000080746	0.802529	1.0093	0.692256	0.724743	0.584668	0.841085	0.545751	1.05784	0.654166	0.791973	0.801429	0.132199	NA	NA
ENSMUSG00000080763	0.098495	0.54645	0.091266	0	0.102464	0.335234	0.239802	0.476773	0.237727	0.424803	0.169035	0.145151	NA	NA
ENSMUSG00000080768	0.119247	0.426645	0.330951	0	0.372268	0.130739	0.429835	0.863799	0.280037	0	0.399092	0.321621	NA	NA
ENSMUSG00000080772	0.291049	0.124974	0.31919	0.42571	0.511329	0.325943	0.408929	0.516339	0.416713	0.445129	0.280833	0.415904	NA	NA
ENSMUSG00000080774	0.38592	0.146871	0.424267	0.236434	0.057335	0.27955	0.069188	0.066526	0.434889	0.161277	0.274399	0.166696	NA	NA
ENSMUSG00000080779	0.557808	0.414843	0.96169	0.19026	0.421499	0.597566	0	0.323504	0.354204	0	0.478852	0.889966	NA	NA
ENSMUSG00000080783	0.332128	0.273492	0.522445	0.621949	0.118655	0.25027	0.651516	0.269435	0.715381	0.280108	0.091969	0	NA	NA
ENSMUSG00000080790	0.116212	0.511758	0.298071	0.218215	0.124225	0.047761	0.335455	0.202204	0.191429	0.057246	0.135878	0	NA	NA
ENSMUSG00000080800	0.407518	0	1.08004	0	0.4165	0.870677	0	0	0.909284	0	0	0	NA	NA
ENSMUSG00000080802	2.95895	0.705219	0	0	0	0.920447	0	0	0	0	1.41129	1.11356	NA	NA
ENSMUSG00000080811	0	0	0	2.89908	0	0	2.39671	0	0	0	0	0	NA	NA
ENSMUSG00000080825	0	0.260045	0	0	0.314335	0	0	0.725115	0.694269	0.420475	0	0.401418	NA	NA
ENSMUSG00000080839	0	0	0.242374	0	0.286388	0.306451	0.668764	0.338788	0.653853	0	0	0.69232	NA	NA
ENSMUSG00000080844	0.19805	0.170366	0.532119	0	0	0	0	0.943987	0.226371	0	0	0.260576	NA	NA
ENSMUSG00000080848	2.15696	1.50034	0	0	1.70161	1.25473	4.04041	0.754942	0	0	2.84232	0	NA	NA
ENSMUSG00000080850	5.33392	5.30905	6.43078	2.18905	1.82631	2.14664	5.83721	4.52533	6.80199	2.52223	2.48531	2.62415	NA	NA
ENSMUSG00000080851	0.105695	0.216568	0.098019	0.29016	0.329824	0.235944	0	0	0.250555	0	0.350883	0.138424	NA	NA
ENSMUSG00000080860	0.981833	0.604476	0.38307	0.562297	0.996041	0.596675	0.824886	0.50108	0.637037	0.387217	0.66308	0.333962	NA	NA
ENSMUSG00000080862	0.27777	0	0.172284	1.15831	0.383075	0.636458	0.229229	0.329278	0.238059	0.524304	0	0	NA	NA
ENSMUSG00000080866	4.71012	5.24995	3.74498	3.03013	2.66356	4.57318	4.10359	3.53585	3.16695	3.19506	2.78867	2.06127	NA	NA
ENSMUSG00000080870	1.4904	1.0153	1.73448	0.690345	0.482766	0.68258	1.01318	0.985521	0.95962	0.791241	0.84932	0.297296	NA	NA
ENSMUSG00000080873	0.508679	0.401213	0.199017	0	0.318326	0.235691	0.557513	0	0.287927	0	0.79261	0.93486	NA	NA
ENSMUSG00000080875	0	1.43453	1.33018	1.80682	0	0.566995	0.580524	0	0.551375	0.786089	0.659478	0	NA	NA
ENSMUSG00000080877	11.8425	13.266	9.39603	9.76783	10.9421	12.788	9.16951	11.8409	11.4644	9.12936	5.70978	5.96066	NA	NA
ENSMUSG00000080885	0.730038	0.652864	0.394033	0	0	0.552236	0.591219	0	0.200311	0.247113	1.07783	0	NA	NA
ENSMUSG00000080888	1.27201	1.00091	1.49206	0.907955	0.936289	1.59376	0.92212	1.14025	0.90594	1.25468	0.893028	1.47124	NA	NA
ENSMUSG00000080893	0.259852	1.93872	0.583167	0.779973	0.631837	1.03809	0.745774	0	0.714724	0	0.53325	0.396658	NA	NA
ENSMUSG00000080896	17.0572	0	15.2354	12.5889	30.1992	19.2095	0	12.8308	38.3954	12.052	16.1592	35.7152	NA	NA
ENSMUSG00000080897	0	0	0	0	0	0	0	0	0	0	2.00838	0	NA	NA
ENSMUSG00000080902	1.22212	0.860829	1.0209	1.5801	0.18441	1.35838	3.18876	2.20454	0	0.932885	0	0	NA	NA
ENSMUSG00000080904	0	0	0	0	0	0	0	11.4262	0	0	0	0	NA	NA
ENSMUSG00000080914	0.973635	1.28856	1.23913	0.385965	0.471587	0.312964	1.1807	0.770739	0.436682	0.381103	0.5219	0.234829	NA	NA
ENSMUSG00000080927	0	0	0	1.31777	0.496158	0.522044	0	0	0	0	0	0	NA	NA
ENSMUSG00000080928	0.171601	0.18782	0.174171	0	0	0	0.404457	0.198108	0.727076	0.112925	0	0.213904	NA	NA
ENSMUSG00000080932	1.40539	0.537311	2.37874	1.33939	0.955077	1.8228	1.89004	0.89706	1.30939	0.995962	0.939567	1.57914	NA	NA
ENSMUSG00000080935	0.289189	0.305036	0.378184	0.541336	0.253024	0.097939	0.170233	0.234572	0.175057	0.357545	0.069145	0	NA	NA
ENSMUSG00000080938	0.491558	0.384315	0.191196	0.291833	0.209858	0.224286	0.081907	0.220707	0.158655	0.097586	0	0.261361	NA	NA
ENSMUSG00000080944	0.522067	0.444171	0.920988	0	0	0.283083	1.49792	0.6158	0.29549	0.358391	0.431233	0.340589	NA	NA
ENSMUSG00000080950	0.676316	0.790337	0.96064	0.600597	0.462268	0.293019	0.736719	0.419479	0.686103	0.480702	0.53714	0.273954	NA	NA
ENSMUSG00000080951	0.949452	1.60633	0	1.35895	2.04665	0	1.12623	0	1.10773	1.34506	0	0	NA	NA
ENSMUSG00000080955	0.180108	0.509003	0.468838	0.455832	0.311222	0.435088	0.200287	0.267243	0.129133	0.155796	0.365709	0.077607	NA	NA
ENSMUSG00000080962	0.457255	0.171269	0.475819	0.393519	0.147999	0.35729	0.511588	0.404231	0.902073	0.174791	0.295983	0.178007	NA	NA
ENSMUSG00000080972	0.847268	0.650023	0.636624	0.404639	0.288326	0.561907	0.907982	0.748452	0.310107	0.455529	0.352306	0.159196	NA	NA
ENSMUSG00000080974	0.419273	1.1054	0.759968	0.561185	0.562619	0.225624	0.982029	0.747463	1.23096	0.881805	0.706244	0.870346	NA	NA
ENSMUSG00000080977	53.413	0	3.76304	0	19.0907	9.1215	0	30.7432	0	0	0	0	NA	NA
ENSMUSG00000080981	0	0	0	6.15776	0	0	6.97482	6.17796	4.07264	3.48937	3.31196	2.73259	NA	NA
ENSMUSG00000080994	0.792854	0.761304	1.18418	0.388082	0.360779	0.343212	1.0843	1.10536	1.34858	0.521759	0.124602	0.632623	NA	NA
ENSMUSG00000080996	0.268165	0.46499	0.330283	0.230309	0	0.192471	0.58461	0.203148	0.098046	0	0	0.219671	NA	NA
ENSMUSG00000080998	0.585289	0.292834	0.202962	0.149713	0.114629	0.123332	0.274533	0	0.13074	0	0.184186	0.603254	NA	NA
ENSMUSG00000080999	0	0.413395	0.201848	0.624088	0	0	0.251649	0.541061	0	0.307744	0	0.287602	NA	NA
ENSMUSG00000081030	0.148795	0.202073	0.330125	0.158412	0	0.128706	0	0.270493	0.420832	0.158767	0.388019	0.15195	NA	NA
ENSMUSG00000081034	0.217504	0.738523	0.891741	0.438218	0.248891	0.441217	0.552275	0.806863	0.657624	0.374811	0.229568	0.152781	NA	NA
ENSMUSG00000081043	0.508089	0.062233	0.283871	0.562427	0.144672	0.073912	0.346635	0.167982	0.166351	0.205426	0.775267	0.342736	NA	NA
ENSMUSG00000081049	4.14179	3.07345	3.90634	3.48022	1.81759	2.88596	1.54577	2.04826	3.97134	2.22795	1.89508	2.52242	NA	NA
ENSMUSG00000081051	4.96446	5.76927	8.15925	5.83129	6.29761	7.95967	6.32284	8.73516	5.67537	5.55318	8.30439	2.33814	NA	NA
ENSMUSG00000081059	0.211531	0.093747	0.494644	0.144125	0	0.232204	0.127368	0.510332	0.249172	0.302137	0.347988	0.271065	NA	NA
ENSMUSG00000081064	0.236301	0.412711	0.218506	0.16171	0.121093	0	0.141395	0	0.272802	0.167491	0.387045	0.299341	NA	NA
ENSMUSG00000081067	1.05091	1.1871	0.848171	0.638285	0.858682	0.793732	1.07071	0.748706	0.966222	0.520602	0.842579	0.825323	NA	NA
ENSMUSG00000081076	1.84667	1.75044	1.8846	1.83231	0.998358	1.32314	1.49463	1.94522	2.24448	1.15743	1.09338	0.958481	NA	NA
ENSMUSG00000081087	9.48988	5.96754	4.71656	1.92152	3.11128	4.52287	4.28198	3.76044	2.60781	1.95939	3.34792	5.9913	NA	NA
ENSMUSG00000081093	0.137188	0.187058	0.325514	0.582912	0.365361	0.39156	0.081231	0.509738	0.382705	0.30254	0	0.184867	NA	NA
ENSMUSG00000081094	4.00018	7.20496	2.86278	0.690133	1.30302	2.20682	1.6325	8.0066	10.9702	6.53726	1.27261	8.64525	NA	NA
ENSMUSG00000081099	0.513652	0.566649	0.514921	0.262286	0.242684	0.367553	0.570847	0.545884	0.601114	0.346399	0.364246	0.051382	NA	NA
ENSMUSG00000081103	0.196458	0.503215	0.176265	1.05397	0.398521	0.211019	0.229343	0.468034	0.444236	0	0.639149	0.249062	NA	NA
ENSMUSG00000081104	0	0.172363	0	0.264346	0.101802	0.106075	0.115286	0.587428	0.226127	0.137511	0.325014	0.260588	NA	NA
ENSMUSG00000081111	1.57778	1.10311	1.22401	0.26651	0.345063	0.246582	0.777976	0.586684	0.639702	0.440431	0.395999	0.368849	NA	NA
ENSMUSG00000081113	0.120213	0.425663	0	0.664634	0.500292	0	0.157706	0.291439	0.280952	0.343014	0.794786	0.373255	NA	NA
ENSMUSG00000081118	0.110123	0.46085	0.290827	0	0	0.145608	0.314119	0.401431	0.241396	0.138507	0.466592	0.202434	NA	NA
ENSMUSG00000081120	0.507889	0	0.285326	0	0.1035	0	0.484653	0.121994	0.236046	0.143238	0	0.125232	NA	NA
ENSMUSG00000081121	0.178438	0.240097	0.162495	0.465062	0.477509	0	0.093702	0.339009	0	0.52833	0.130235	0.590315	NA	NA
ENSMUSG00000081130	0.323936	0	0.105993	0.295435	0.334688	0.354811	0.260794	0.261175	0.126168	0	0.177824	0	NA	NA
ENSMUSG00000081137	0.256084	0.254996	0.321722	0.596429	0.651291	0.313543	0.343944	0.227474	0.289082	0.395179	0.617619	0.540178	NA	NA
ENSMUSG00000081142	0.082828	0.224702	0.232562	0.231215	0.262024	0.186184	0.301851	0	0.196154	0	0.287998	0.220968	NA	NA
ENSMUSG00000081151	0	0.342555	0.23002	0.333354	0.123133	0.129454	0.302873	0.614183	0.285039	0	0	0.160274	NA	NA
ENSMUSG00000081153	0.191786	0	0.343889	0.254577	0.198641	0.211918	0.220507	0.695658	0.22232	0	0	0	NA	NA
ENSMUSG00000081155	0	0	0	0	0	0	0	0	0	0	0	2.19723	NA	NA
ENSMUSG00000081159	0.534406	0.275745	1.05201	0.398506	0.665045	0.617903	0.8602	0.379683	0.702448	0.625048	0	0.687898	NA	NA
ENSMUSG00000081167	0.929104	1.16616	0.697899	0.967101	0.768647	1.12243	1.05612	0.909216	1.85942	0.879489	0.222911	0.34282	NA	NA
ENSMUSG00000081170	1.52955	1.31537	1.09181	0.581609	0.613853	0.497043	1.00113	0.783065	1.08284	1.0237	0.357367	0.252857	NA	NA
ENSMUSG00000081176	0.547679	0	0.349118	0	0.343712	0	0	0.473127	0	0.389179	0	0	NA	NA
ENSMUSG00000081179	0.602669	0.451607	0.332844	0.650294	1.31073	0.742536	0.502992	0.335739	0.408781	0.640082	0.775157	0.441108	NA	NA
ENSMUSG00000081205	1.61453	1.8372	2.05075	0.248653	0.194605	0.482164	0.229169	1.27526	1.50482	1.65325	0.855634	0.273248	NA	NA
ENSMUSG00000081208	0.115649	0.467234	0.278973	0.407867	0.376367	0.235853	0.427972	0.249304	0.25169	0.301145	0.050464	0.339482	NA	NA
ENSMUSG00000081210	0.752819	1.26155	0.872777	0.655754	0.330779	1.13895	1.43582	1.34082	1.46739	0.703491	0.752089	0.557784	NA	NA
ENSMUSG00000081214	3.47979	0	3.28631	0	1.91777	3.61022	1.5595	1.20445	0.539741	0	0	1.34231	NA	NA
ENSMUSG00000081219	1.10312	0.726252	0.616273	0.301184	0.536203	0.333743	0.442023	0.35363	0.87114	0.317201	0.509026	0.501025	NA	NA
ENSMUSG00000081221	2.1163	0.46477	0.455482	1.10925	1.50939	1.32052	0.760568	0.606073	0.838362	0	0.313874	0.35679	NA	NA
ENSMUSG00000081230	0.432452	0.206445	0.212618	0.243064	0.204366	0.248757	0	0.370734	0	0.064786	0.074694	0.124595	NA	NA
ENSMUSG00000081239	3.34999	3.84605	2.52518	2.96656	2.40469	2.44239	2.93653	2.83599	4.5784	1.28359	3.21314	4.13272	NA	NA
ENSMUSG00000081249	1.04283	1.05384	1.07754	1.79987	2.17411	1.99316	0.866417	1.65274	1.04671	1.25535	2.75388	1.65606	NA	NA
ENSMUSG00000081251	1.93707	2.1612	2.29118	1.01703	1.89606	3.00873	2.05379	1.32236	3.19505	1.06394	1.85547	1.36462	NA	NA
ENSMUSG00000081254	0	0	16.028	16.4187	0	11.7137	0	0	19.5811	0	0	0	NA	NA
ENSMUSG00000081272	6.75176	2.92793	5.89761	4.34456	2.15408	1.09643	5.06414	5.11192	6.8277	0.673436	3.70962	0	NA	NA
ENSMUSG00000081273	0.51688	0	0.108743	0	0	0.387188	0.141144	0.284345	0	0.334286	0	0.761724	NA	NA
ENSMUSG00000081275	0.274486	0	0.726556	0	0	0	0	0.323506	0	0.376146	0.454901	0	NA	NA
ENSMUSG00000081281	0.719713	0.566722	0.602604	0.708643	0.290302	0.293222	0.64734	0.480296	0.516328	0.679738	0.627732	0.468014	NA	NA
ENSMUSG00000081285	0.375386	0.353512	0.209194	0.216111	0.285651	0.191747	0.139307	0.478763	0.384865	0.147286	0.102404	0.07796	NA	NA
ENSMUSG00000081309	0	3.81201	2.7377	0	0	0	1.23983	2.40853	2.26227	0	3.59107	0	NA	NA
ENSMUSG00000081319	0.730121	0.614914	0	0.649212	0	0.258469	0.280126	0	0.814837	0.665595	0.507979	0.305081	NA	NA
ENSMUSG00000081331	0	0	0	1.10825	0	0	0.936002	1.02246	0	0	0	0	NA	NA
ENSMUSG00000081344	393.851	497.789	512.305	229.108	274.667	275.876	377.094	326.256	481.179	279.4	365.694	270.168	NA	NA
ENSMUSG00000081350	0.498205	0.942275	0.969095	0.543128	0.303295	0.462354	0.665128	0.763024	0.39355	0.429131	0.388049	0.156311	NA	NA
ENSMUSG00000081359	0	0.163059	0.173829	0.522707	0	0.202514	0.228271	0.230851	0.221076	0.549702	0	0.224813	NA	NA
ENSMUSG00000081375	0	0	0	0	0	0	0	0	0	0	4.3972	0	NA	NA
ENSMUSG00000081376	1.12324	0.874203	2.90326	0	1.12319	0	1.21387	0	0	0	1.77574	0	NA	NA
ENSMUSG00000081378	1.0835	1.14156	2.12348	0.994423	1.32971	1.50814	0.68641	1.30292	0.889918	0.340065	0.630248	0.344732	NA	NA
ENSMUSG00000081382	2.60152	1.26615	1.01513	1.41468	1.51908	1.9068	1.93995	1.91857	1.03306	1.31932	1.02543	0.424919	NA	NA
ENSMUSG00000081400	3.80847	2.72212	3.19775	3.37531	2.09456	3.52669	3.35454	3.75621	2.63026	2.48401	1.64997	2.37607	NA	NA
ENSMUSG00000081404	1.90189	1.38797	1.43558	0.72336	0.278386	0.295279	1.86379	0.962704	1.84746	0.373608	0	1.06477	NA	NA
ENSMUSG00000081428	0.187727	0.166727	0.089424	0	0.193581	0.402565	0.112163	0.114205	0.22023	0.133316	0	0.458922	NA	NA
ENSMUSG00000081429	0	0.354716	1.31373	0.497887	0.756407	0.793687	0.427228	0.44337	0	0.507182	1.21403	0.697017	NA	NA
ENSMUSG00000081431	1.00006	0.541469	0.283725	0.937803	0.638982	0.439133	0.162379	0.819806	0.979325	1.08297	0.856308	0.399633	NA	NA
ENSMUSG00000081434	1.31052	1.74735	1.43382	1.90306	0.84546	1.09148	1.06485	0.77612	1.15976	1.46962	0.79982	0.93036	NA	NA
ENSMUSG00000081441	1.28963	2.089	1.08356	1.11703	0.527826	0.500254	1.34711	1.5144	0.869958	0.319636	0.272043	0.285022	NA	NA
ENSMUSG00000081453	2.38113	1.99988	2.23761	1.3526	1.63298	1.98079	2.25731	1.87152	1.935	1.69824	2.30071	1.37905	NA	NA
ENSMUSG00000081455	3.99218	3.967	2.83023	2.36456	1.91807	1.28784	2.67049	3.40189	2.24793	0.215877	0.841264	1.51434	NA	NA
ENSMUSG00000081459	0	0.159403	0.168289	0.772108	0	0.197284	0.205392	0.668873	0	0.540633	0	0	NA	NA
ENSMUSG00000081461	0.667002	0	0.193878	0.840773	0.510293	0.669679	0.287273	0	0.461696	0.569244	0.660187	1.43078	NA	NA
ENSMUSG00000081473	0.342045	0.465478	0.644202	0.708559	0.726515	0.75586	1.04585	0.408312	0.403307	1.25752	0.569841	0.910062	NA	NA
ENSMUSG00000081485	244.927	394.344	358.545	296.531	300.405	278.569	348.869	280.554	253.693	279.844	328.613	467.196	NA	NA
ENSMUSG00000081491	0.237253	0	0.432334	0	0.5146	0	0.256546	0.665432	0	0	0	0	NA	NA
ENSMUSG00000081494	2.20264	1.3311	1.92524	0.878079	1.04332	0.500468	1.58754	1.31597	1.54671	0.778384	0.874418	0.430543	NA	NA
ENSMUSG00000081496	0	0.432634	0.153472	0	0.341418	0.181573	0.39888	0.20164	0.191151	0	0.26906	0	NA	NA
ENSMUSG00000081499	0.254723	0.437487	0.227708	0.672026	0	0.136509	0.309567	0.919667	0.346351	0	0	0.33281	NA	NA
ENSMUSG00000081504	0.283671	0.502727	0	0	0.258744	0.127317	0.261373	0.143135	0.143467	0	0.182922	0.44823	NA	NA
ENSMUSG00000081519	0.509172	0.443715	0.471986	0.517839	0.52016	0.540689	0.750914	0.77272	0.289279	0.358093	0.803105	0.301995	NA	NA
ENSMUSG00000081520	0	0	0	0.273637	0.663038	0.224699	0	0.242245	0	0.281473	0.326338	0.268019	NA	NA
ENSMUSG00000081543	0.4809	0.048505	0.113669	0.141895	0.174776	0	0.379756	0.311327	0.211107	0	0.103834	0.241401	NA	NA
ENSMUSG00000081551	0.131398	0.253552	0.131287	0.675103	0.546597	0.537742	0	0.140806	0	0.440814	1.5816	0.454658	NA	NA
ENSMUSG00000081552	3.74609	3.20094	3.67314	2.57163	1.5993	3.35338	5.70068	2.06577	4.12477	5.07429	5.68806	2.79466	NA	NA
ENSMUSG00000081559	2.2864	3.73663	4.92989	2.90046	3.81093	4.67077	3.60874	3.27369	3.84563	0.987855	2.77855	0.472719	NA	NA
ENSMUSG00000081564	2.62583	1.84675	0.891571	0.888998	0.671351	0.534143	0.385708	2.158	1.69374	0.688092	1.89249	1.7072	NA	NA
ENSMUSG00000081565	2.91499	2.02215	2.30205	3.02876	1.10119	3.03813	0.499371	1.19601	2.63775	1.5475	1.33055	2.59184	NA	NA
ENSMUSG00000081568	1.33526	1.16526	0.734286	0.906468	0.547408	0.290275	0.636622	0.480574	0.770277	0.188162	0.21874	1.0303	NA	NA
ENSMUSG00000081572	0.452923	0.46242	0.546664	0.082175	0.365545	0.264396	0.200332	0.573468	0.489608	0.559489	0.220585	0.226903	NA	NA
ENSMUSG00000081575	0.535541	0.627617	0.60784	0.296858	0.500682	0.531674	0.789875	0.716783	0.568914	0.386113	0.439669	0.33959	NA	NA
ENSMUSG00000081594	0.118481	0.486319	0.244382	0.974769	0.123997	0.180135	0.546035	0	0.426322	0.167711	0.202172	0.171556	NA	NA
ENSMUSG00000081600	8.75645	6.77009	7.13604	4.43154	3.61564	4.26503	5.7755	6.21295	5.87292	3.94772	2.48982	1.60979	NA	NA
ENSMUSG00000081601	1.38202	0	0	0	0	1.52076	0	0	0	0	0	0	NA	NA
ENSMUSG00000081603	72.3933	22.3331	27.025	12.2917	25.1874	20.8588	53.6105	16.2978	30.5009	33.2435	8.02585	1.85371	NA	NA
ENSMUSG00000081604	1381.25	1374.9	1322.88	876.086	892.514	1005.44	1319.26	1136.97	1323.8	900.935	1012.63	1013.86	NA	NA
ENSMUSG00000081607	0.45044	0.752033	0.446342	0.055869	0.178664	0.718403	1.70377	1.15531	0.749025	0.118119	0.300507	0.106771	NA	NA
ENSMUSG00000081608	0.281296	0.128332	0.399412	0.292321	0.222727	0.172721	0.342029	0.25714	0.506911	0.102324	0.238968	0.192925	NA	NA
ENSMUSG00000081613	0.465749	0.26868	0.276143	0.274399	0.248319	0.282983	0.212682	0.507259	0.141331	0.08606	0	0	NA	NA
ENSMUSG00000081620	3.47499	2.45668	2.79467	1.88016	2.33541	3.37746	3.22858	3.97033	4.13714	1.14649	1.42825	1.27326	NA	NA
ENSMUSG00000081622	0.370252	0.457794	0.69013	0	0.174164	0	0.708158	0.993266	0.469403	0.243941	0.637826	0.591031	NA	NA
ENSMUSG00000081640	0.48761	0.489443	0.48748	0.616182	0.293437	0.160559	0.577651	0.340393	0.504791	0.071462	0.780504	0.451438	NA	NA
ENSMUSG00000081642	5.68657	4.1884	4.50555	2.34604	1.87546	3.56395	3.96234	0.653138	2.44931	1.5456	4.75026	0.532804	NA	NA
ENSMUSG00000081643	0.619458	0.157863	0.427991	0.111971	0.084872	0.711904	0.434114	0.097806	0.251731	0.252126	0.138803	0.105823	NA	NA
ENSMUSG00000081653	0.12722	0.110929	0.117711	0.347277	0.260616	0.13853	0.457636	0.459378	0.880876	0.179353	0.415842	0.160749	NA	NA
ENSMUSG00000081657	0.590462	0.851841	1.05618	0.52669	0.404699	1.07873	0.519171	0.935318	1.81097	0.272828	0.326855	0.526855	NA	NA
ENSMUSG00000081675	0.564461	0.551099	0.629702	0.157968	0.517065	0.360415	0.525545	0.418737	0.449484	0.337317	0.352069	0.24118	NA	NA
ENSMUSG00000081679	6.75166	4.33709	6.32214	15.3481	18.1925	13.6022	8.06143	8.88558	11.8936	9.62783	21.5014	9.82293	NA	NA
ENSMUSG00000081684	0.937956	1.28771	0.518373	0.333787	0.649816	0.429221	0.709032	0.48347	0.466056	0.357343	0	0	NA	NA
ENSMUSG00000081695	0.683369	0.37775	0.988557	0.356991	0.531722	0.374155	0.444326	0.408583	0.571164	0.465283	0.68688	0.36214	NA	NA
ENSMUSG00000081703	0.635291	0.185148	0.190616	0.432487	0.22159	0.497081	0.626427	0.407988	0.118876	0.446445	0.512726	0.270744	NA	NA
ENSMUSG00000081721	2.36212	1.97522	2.34952	0.920714	1.29346	1.41473	3.3529	1.7367	2.1219	1.29357	1.07042	0.55582	NA	NA
ENSMUSG00000081731	0.302661	0.627228	0.188363	0.416129	0.313544	0.444874	0.242978	0.489075	0.236089	0.288868	0.167375	0.130829	NA	NA
ENSMUSG00000081733	0.233792	0.407644	0.160517	0.392514	0.185842	0.188191	0.358281	0.345026	0.4012	0.164005	0.469903	0	NA	NA
ENSMUSG00000081738	1.91351	2.63886	6.26218	0	0.852177	0.905556	4.21246	4.29662	5.06361	1.15815	1.25262	0.974431	NA	NA
ENSMUSG00000081740	0	0.660096	0.219578	0	0.548637	0.326965	0	0.278528	0.264666	0.367085	0	0.717514	NA	NA
ENSMUSG00000081745	0.477108	0.187009	0.193672	0.09479	0.144098	0.077077	0.415756	0.083118	0.082065	0.099285	0.232401	0	NA	NA
ENSMUSG00000081748	0	0.904043	0	0	0	1.17227	0	1.3487	0	0	0	1.68984	NA	NA
ENSMUSG00000081751	1.06928	2.46812	1.11497	0.827372	1.43911	1.00963	0.345635	1.37098	1.63714	0.85274	1.29059	1.31911	NA	NA
ENSMUSG00000081752	25.8131	26.2538	23.958	4.31555	5.19711	3.54217	27.8693	19.9536	20.2342	5.72487	4.04439	2.24641	NA	NA
ENSMUSG00000081768	0.29048	0	0.524885	0	0.28971	0.308686	0.334341	1.44356	0	0.401158	0	0.344336	NA	NA
ENSMUSG00000081773	1.1532	1.20838	0.933368	0.804318	0.874802	0.570317	1.13816	0.669551	0.663226	0.917334	0.415976	0.319046	NA	NA
ENSMUSG00000081788	0.147935	0.135476	0.140234	0.097932	0.198545	0.118007	0.317275	0.422478	0.330909	0.275219	0.201164	0.131836	NA	NA
ENSMUSG00000081791	0	0	0	0	0	0	0	0	0	0	1.16039	0.908153	NA	NA
ENSMUSG00000081792	0.059472	0.288606	0.74004	0.443361	0.668172	0.423191	0.632632	0.154619	0.455727	0.569684	0.953659	0.486212	NA	NA
ENSMUSG00000081797	0.833968	0.296419	0.234469	0.438984	0.332165	0.408581	0.702393	0.106059	0.19757	0.344356	0.263656	0.393417	NA	NA
ENSMUSG00000081810	3.99217	3.58473	2.3746	2.67222	1.32296	2.30598	3.10873	2.17289	3.91031	3.27953	2.51071	3.73147	NA	NA
ENSMUSG00000081855	24.2975	22.7251	16.4423	11.79	14.5873	23.024	23.228	22.3002	20.8145	14.5291	0	11.7158	NA	NA
ENSMUSG00000081857	0.242165	0.438066	0.440184	0	0.522834	0.136798	0.44073	0.585558	0.270333	0	0	0	NA	NA
ENSMUSG00000081860	0	0.766169	0.622778	0.626765	0.606186	0.974731	0	0.408289	0.899049	0.955367	0.365737	0.30195	NA	NA
ENSMUSG00000081865	1.25116	1.30903	0.795059	0.491282	0.634447	1.00069	0.723256	0.511896	0.994835	0.627638	0.349295	0.201005	NA	NA
ENSMUSG00000081892	0.343256	0.611729	0.549461	0.36986	0.173556	0.120436	0.549246	0.617588	0.573171	0.192781	0	0.106186	NA	NA
ENSMUSG00000081893	0	0	0	1.44954	0	0	0	0	0	1.42913	0	0	NA	NA
ENSMUSG00000081897	1.079	0.92654	0	0	1.15164	0	0	0	1.23269	0	0	0	NA	NA
ENSMUSG00000081924	0.21168	0.383911	0.266449	0.195269	0.147875	0.157842	0.401388	0.085803	0.168071	0.204677	0.118712	0.302676	NA	NA
ENSMUSG00000081932	0.723371	0.669852	0.690039	0.299293	0.088428	0.238298	0.47057	0.452983	0.255278	0.422654	0.237363	0.281761	NA	NA
ENSMUSG00000081941	0.086297	0.239386	0.250778	0.203212	0.244178	0.195302	0.107694	0.427577	0.278672	0.128163	0.14624	0.153246	NA	NA
ENSMUSG00000081943	0.40596	0.556435	0.481837	0.100747	0.277525	0.081308	0.536453	0.200042	0.426368	0	0.133331	0	NA	NA
ENSMUSG00000081944	0.964414	0.810867	0.855625	1.28613	1.69952	1.79512	1.94933	0.8583	1.07747	1.98426	1.94673	2.71557	NA	NA
ENSMUSG00000081946	0.33944	0.082586	0.236493	0.457682	0.087053	0	0.303589	0.279012	0.292797	0.118529	0.409049	0.220985	NA	NA
ENSMUSG00000081953	0.54652	0.713878	0.52391	0.676281	0.330623	0	0.14842	0.916451	0.398408	0.165277	0.207231	0	NA	NA
ENSMUSG00000081958	0	0	0	0	0	3.17972	0	0	0	0	0	0	NA	NA
ENSMUSG00000081967	4.57261	0	4.957	1.04116	0	0	0	0	0	0	3.48476	3.4333	NA	NA
ENSMUSG00000081971	0.306785	0.910666	0.323832	0.279362	0	0.306537	0.121744	0.252916	0.119147	0.730857	0.340473	0.135081	NA	NA
ENSMUSG00000081974	1.29796	1.30875	1.2268	0.74993	0.148246	0.804015	1.39584	1.25067	1.34588	0.591491	0.158081	0.08476	NA	NA
ENSMUSG00000081975	1.04848	0.816625	0.778817	0.100474	0.23408	0.417496	0.436695	0.638559	0.807269	0.542117	0.878304	0.295537	NA	NA
ENSMUSG00000081979	0.192137	0.349155	0.060821	0.178177	0.269438	0.143583	0.15696	0.156834	0.229741	0.186872	0.32391	0.085431	NA	NA
ENSMUSG00000081992	0.939371	1.22059	1.99048	1.81149	0.989718	1.84537	1.67211	1.85275	2.51526	1.36758	1.31542	0.708004	NA	NA
ENSMUSG00000081998	1.96386	1.10729	1.98154	3.92277	3.6676	2.0251	0	1.93102	3.28919	2.59792	4.1862	2.95184	NA	NA
ENSMUSG00000081999	174.774	183.633	117.738	41.5528	24.8952	40.9842	117.343	119.655	124.358	20.0998	18.724	46.8677	NA	NA
ENSMUSG00000082001	0.680072	1.17748	0.153517	0.228161	0.695655	0.553204	0.39977	0.405443	0.390186	0.237801	0.280677	0.444324	NA	NA
ENSMUSG00000082013	0.229152	0.57764	0.357876	0.681451	0.24142	0.82147	0.618961	0.212946	0.384556	0.442153	0.39245	0.106933	NA	NA
ENSMUSG00000082016	34.1677	25.3312	104.386	27.841	37.044	0	67.7191	42.1184	53.8239	59.7098	64.1578	0	NA	NA
ENSMUSG00000082023	0.233096	0.520272	0.439852	0.591856	0	0.257811	0.489553	0.842089	0	0.330883	0	0.320665	NA	NA
ENSMUSG00000082026	0.593509	0.550865	0.528381	0.298345	0.271828	0.341772	0.418082	0.402149	0.697035	0.961225	0.438191	0.23873	NA	NA
ENSMUSG00000082044	3.79411	1.4358	1.20939	0.493166	0.849906	1.41069	1.49463	2.0358	1.92263	0	0.601508	1.63565	NA	NA
ENSMUSG00000082045	0	0	1.28998	0.891623	0	0.21358	0	0	0.241188	0	0	0	NA	NA
ENSMUSG00000082061	1.47301	0.346389	0.500693	0.924235	0.565414	0.670852	1.01729	0.96862	0.636667	0.670068	0.25416	0.817868	NA	NA
ENSMUSG00000082062	2.73455	1.05145	1.38652	2.62254	1.36099	2.87846	2.98611	3.60428	2.21467	1.2109	0.741414	0	NA	NA
ENSMUSG00000082064	3.84957	4.87195	2.49727	3.00031	2.55782	2.33521	3.78034	3.62367	4.94407	2.5505	2.46941	2.39097	NA	NA
ENSMUSG00000082070	3.98921	0	0	2.86562	0	0	0	0	0	0	0	0	NA	NA
ENSMUSG00000082072	0.667298	0.847592	0.56868	0.736697	0.757898	0.511898	0.649847	0.487035	0.548024	1.17757	0.321116	0.494507	NA	NA
ENSMUSG00000082082	0.247851	0.286429	0.165289	0.356226	0.327703	0.283079	0.204092	0.374619	0.356613	0.042409	0.307656	0.282291	NA	NA
ENSMUSG00000082095	26.717	19.7316	19.3857	8.64339	7.05527	10.7261	18.6506	18.0663	15.9596	6.82472	4.67073	0.75072	NA	NA
ENSMUSG00000082097	0	0	0	0	3.02531	0	0	0	0	4.2784	0	0	NA	NA
ENSMUSG00000082099	1.35385	1.10801	4.08529	0	1.38066	9.67956	3.22191	0	3.27663	6.17632	2.26703	0	NA	NA
ENSMUSG00000082107	9.29791	7.8712	7.51462	2.52934	2.60792	2.84794	7.92945	7.28137	6.58061	1.18951	0.872909	0.173102	NA	NA
ENSMUSG00000082108	0.748091	0.236751	0.165105	0.495457	0.189148	0.403814	0.430247	0.21745	0.853129	0.255373	0	0.242786	NA	NA
ENSMUSG00000082109	1.02745	1.80379	0.916763	0.907552	0.531606	0.915444	1.23043	0.966245	1.57071	0.653658	1.53387	2.20033	NA	NA
ENSMUSG00000082118	0.612139	0	0	0	1.1883	0	0	0	0.688272	0	1.00924	0.792678	NA	NA
ENSMUSG00000082120	0.944047	1.04441	0.544067	0.835682	0.61958	1.32676	1.02158	1.87763	0.689101	0	0.477214	0.577719	NA	NA
ENSMUSG00000082128	0.217206	0.146153	0.351415	0.219265	0.180229	0.185897	0.320604	0.51497	0.062244	0.325064	0.406693	0.306145	NA	NA
ENSMUSG00000082129	0	0	0	0	0	0	0	0	0	0	2.00838	0	NA	NA
ENSMUSG00000082140	1.01829	1.45079	0.859497	0.859259	1.18529	0.365222	0.17241	0.978393	0.935785	0.423947	0.55571	0.290524	NA	NA
ENSMUSG00000082148	0.439573	0.42204	0.557269	0.10817	0.085412	0.043407	0.197621	0	0.194171	0.117996	0.069552	0.115773	NA	NA
ENSMUSG00000082151	0.599802	0.169415	0	0.267389	0.201602	0.213227	0.231974	0.237116	0.224091	0	0.965125	0	NA	NA
ENSMUSG00000082154	1.38259	0.839136	0.876569	0.530725	0.5	0.986222	0.785089	1.30235	0.984485	0.634804	0.804786	0.89269	NA	NA
ENSMUSG00000082157	0	0.468762	0	0.778203	0	1.24403	0	2.09731	0	0	0.923998	0	NA	NA
ENSMUSG00000082163	7.50065	6.62156	6.98251	4.06881	4.75514	3.88016	6.87461	5.46486	7.16556	4.13187	5.22378	4.19184	NA	NA
ENSMUSG00000082165	0.659538	0.165866	0.458875	0	0.190663	0.283966	0.519342	0.363122	0.356685	0.324841	0.505103	0.20336	NA	NA
ENSMUSG00000082171	0.730719	0.527032	0.923323	0.589947	0.544331	0.474966	1.20127	0.519307	1.06135	0.405497	0.236108	0.225379	NA	NA
ENSMUSG00000082176	0	0	0.18795	0	0	0.262543	0.447855	0	0.243238	0	2.00516	0	NA	NA
ENSMUSG00000082177	0	0	0	0	0.300649	0.633296	0	0.349332	0	0.403695	0	0.766534	NA	NA
ENSMUSG00000082185	0.700724	0.340607	0.211506	0.312943	0.155918	0.248044	0.463348	0.374138	0	0.441646	0	0.181751	NA	NA
ENSMUSG00000082186	0.54497	0.336756	0.276447	0.236942	0.164581	0.273708	0.143929	0.345252	0.106638	0.123582	0	0.110105	NA	NA
ENSMUSG00000082190	1.71353	1.80974	1.3028	2.5536	0.841179	1.93118	1.28168	1.03716	1.78914	1.08202	0.557092	0.587475	NA	NA
ENSMUSG00000082193	3.90591	4.92916	3.74894	1.95151	2.34386	3.84672	3.67153	2.37234	3.88351	1.43379	2.53371	2.74075	NA	NA
ENSMUSG00000082196	0.236602	0.318974	0.521933	0.729735	0.888409	0.957105	0.473731	0.727949	0.186746	0.651606	0.476371	0.742908	NA	NA
ENSMUSG00000082204	0.750689	0.746601	0.562148	0.525565	0.171819	0.43077	0.657234	0.656385	0.653481	0.473436	0.462403	0.227566	NA	NA
ENSMUSG00000082220	1.0755	1.20576	1.64582	1.45639	1.09376	3.31507	1.2141	0.640523	1.6183	2.88561	1.7655	0.688819	NA	NA
ENSMUSG00000082244	0.367962	0.221761	0.336444	0.165994	0	0.135913	0.144747	0.218155	0.289202	0.171156	0.413427	0.172166	NA	NA
ENSMUSG00000082246	0.687094	0.769574	0.379522	0.495937	0.128046	0.486976	0.952189	0.331133	0.520387	0.438135	0.163707	0.336467	NA	NA
ENSMUSG00000082262	0.301072	0.44939	0.559103	0.058113	0.092939	0.156609	0.557444	0.22203	0.337825	0.177125	0.229188	0.156072	NA	NA
ENSMUSG00000082265	0.388074	0	0.174062	0.260042	0.399223	0	0	0	0	0.27025	0	0.777903	NA	NA
ENSMUSG00000082274	0.172768	0.322059	0.387209	0.067168	0.432788	0.16904	0.187617	0.218951	0.213034	0.32904	0.245263	0.200173	NA	NA
ENSMUSG00000082284	0.388329	0.667525	0.477676	1.19814	0.409324	0.431008	0.28485	0.287539	0.195862	0.262096	0	0.230225	NA	NA
ENSMUSG00000082286	9.35066	12.5373	9.86651	42.5979	56.2605	38.2743	12.9302	11.7335	11.233	36.8139	60.3748	43.4714	NA	NA
ENSMUSG00000082289	0.760988	0.530418	0.184961	0.879707	0.608126	0.780709	0.7295	0.862958	0.80166	0.655377	0.703999	0.941236	NA	NA
ENSMUSG00000082292	0.684917	0.305421	0.586833	0.386189	0.408607	0.775169	0.443639	0.441564	0.333497	0.285024	0.278201	0.400842	NA	NA
ENSMUSG00000082296	0.394039	1.35849	1.38483	0	0.806482	1.28055	0.686111	1.9477	0.479546	0	0.977065	1.3088	NA	NA
ENSMUSG00000082317	0	0.448263	0.375103	0.275584	0	0	0	0.243739	0.355506	0.144346	0.337377	0	NA	NA
ENSMUSG00000082319	0.672296	0.491906	0.696046	0.354121	0.301811	0.241402	1.03143	0.531213	0.501098	0.454607	0.425694	0.247563	NA	NA
ENSMUSG00000082328	1.63154	1.02709	0.326004	0.398188	0.154491	0.592204	0.893332	0	1.40528	0.169264	0.196969	0.415802	NA	NA
ENSMUSG00000082334	0	0.046585	0	0	0.298569	0.529107	0	0	0	0.205698	0.909504	0.873505	NA	NA
ENSMUSG00000082345	0.49452	0.106973	0.450547	0.166014	0	0.268329	0	0.295875	0.283314	0	0.201268	0	NA	NA
ENSMUSG00000082360	0.593515	0.154743	0.159008	0.701557	0.45041	0.289577	0.203835	0.308492	0.204425	0.245853	0.291541	0.48263	NA	NA
ENSMUSG00000082362	0.401703	0.215286	0.405772	0.297618	0.224905	0.294203	0.42196	0.271582	0.139063	0.054339	0.126384	0.056926	NA	NA
ENSMUSG00000082396	0.117555	0.081716	0.057101	0.492164	0.124092	0.198022	0.220713	0.108705	0.073821	0.27068	0.245219	0.319614	NA	NA
ENSMUSG00000082402	0.166096	0.427834	0.301132	0.448691	0	0.717649	0.202986	0.995123	0.18861	0	0.270333	0.210199	NA	NA
ENSMUSG00000082408	0.236863	0.37	0.09403	0.139198	0	0	0.24291	0	0.243632	0.14543	0.208712	0.431358	NA	NA
ENSMUSG00000082417	0.748641	1.71588	0.967678	0.686642	0.247064	1.67372	0.385272	1.44478	1.12115	0.331178	0.800729	0	NA	NA
ENSMUSG00000082419	2.87174	0.349458	1.82685	0	0.755328	0.802239	3.16585	1.29751	1.04847	0.625142	1.1973	0.524288	NA	NA
ENSMUSG00000082420	0.756937	0.861778	1.32797	0.784359	0.701127	0.748439	0.911262	0.46149	1.12988	0.684494	1.12751	0.39031	NA	NA
ENSMUSG00000082423	3.34848	3.14954	7.34164	5.20915	2.23322	2.64431	5.79427	6.93685	3.12712	5.10483	0	1.60759	NA	NA
ENSMUSG00000082424	1.1104	0.606925	0.390468	1.0188	0.498949	0.294102	0.492502	1.53402	0.685963	0.577632	0	0	NA	NA
ENSMUSG00000082431	0.079339	0.153618	0	0.348905	0.084253	0.091137	0.097262	0.307137	0.305306	0.497307	0	0.229066	NA	NA
ENSMUSG00000082436	2.75289	1.75606	1.43125	1.83262	1.8615	0.983287	2.38905	2.44899	3.06964	1.26248	0.74846	0.884368	NA	NA
ENSMUSG00000082454	0.496717	0.695348	0.713277	0.463953	0.416917	0.459027	0.667065	0.734041	0.716262	0.728283	0.676214	0.499853	NA	NA
ENSMUSG00000082460	0	0	1.33197	4.14545	1.52852	0	1.70051	0	0	0	0	0	NA	NA
ENSMUSG00000082465	0.679812	0.843526	0.941863	0.325264	0.696597	0.322706	0.88826	0.648336	1.29537	0.125991	1.48807	0.630546	NA	NA
ENSMUSG00000082474	2.41779	2.45929	1.41509	1.44702	1.91721	2.09488	1.08597	3.24598	1.73052	0.808349	2.1974	1.74872	NA	NA
ENSMUSG00000082475	0.947948	0.852072	1.67262	1.09391	0.807179	1.03022	0.56459	1.3693	1.12498	1.60696	0.223949	1.18572	NA	NA
ENSMUSG00000082476	0.110581	0	0.106585	0	0.116585	0.298684	0.498332	0.342073	0.131774	0.240752	0.187174	0.265202	NA	NA
ENSMUSG00000082478	0.817214	0	1.41882	1.62445	0	1.28605	0.925388	0	0.45018	0	0	0	NA	NA
ENSMUSG00000082480	2.20514	2.50759	2.10888	1.31641	1.0834	1.21299	1.83121	1.31902	1.38702	1.07756	1.02841	0.780256	NA	NA
ENSMUSG00000082481	1.4875	0.667872	0.939128	1.81191	0.656788	0.529757	0.9162	0.359563	0.681682	0.435989	0	0.793027	NA	NA
ENSMUSG00000082483	0.548633	0.923448	0.725618	5.45597	2.7725	1.82963	1.26465	0.649759	0.307273	0.374946	2.23671	1.90837	NA	NA
ENSMUSG00000082510	0.405791	0.529701	0.337986	0.058564	0	0.249889	0.425163	0.5175	0.945345	0.060673	0.142583	0.11134	NA	NA
ENSMUSG00000082515	0.847615	0	0.189443	0.569107	0.640294	0.225748	0.247044	0.503516	0.712139	0.582275	0.33964	1.0406	NA	NA
ENSMUSG00000082516	0	0.530536	1.17994	0	0.649553	0	0	0	0	0.880508	0	0	NA	NA
ENSMUSG00000082519	9.75048	9.0528	9.4777	16.5979	17.166	14.3844	11.3744	9.43031	9.47342	14.7047	14.6184	14.4155	NA	NA
ENSMUSG00000082524	0	0.723356	0	1.17698	0	0	0	0	0.966935	0	0	0	NA	NA
ENSMUSG00000082530	10.9901	0	6.20864	0	0	0	0	3.32262	0	0.674341	0	0	NA	NA
ENSMUSG00000082535	0.617234	0.647197	0.578786	0.497228	0.518194	0.521351	0.724054	1.02265	0.700227	0.22911	0.607405	0.126102	NA	NA
ENSMUSG00000082536	3.92943	4.47551	5.10583	3.80896	2.98068	3.84749	4.60464	4.52881	3.54127	3.77958	3.42303	2.89154	NA	NA
ENSMUSG00000082543	0.18854	0.122364	1.07805	0.923786	0.591443	0.228428	0.48898	1.61908	0	0.240988	0.364565	0	NA	NA
ENSMUSG00000082551	0	0.438627	0.801914	0	0	0.52983	0	0	0	1.4896	0	0	NA	NA
ENSMUSG00000082575	1.06035	0.716585	0.881501	0.685064	0.586199	0.790577	0.992444	0.999863	0.867593	1.08094	0.608229	0.156184	NA	NA
ENSMUSG00000082578	0.075854	0.275251	0.269659	0.193212	0.202326	0	0.392778	0	0	0.310311	0.537915	0	NA	NA
ENSMUSG00000082579	0.212094	0.474111	0	0.096958	0.237901	0.369331	0.238334	0	0.416861	0.110333	0.713778	0.340553	NA	NA
ENSMUSG00000082585	192.536	272.388	312.334	75.1307	73.2305	58.1415	246.613	152.045	279.939	86.3186	139.746	169.538	NA	NA
ENSMUSG00000082587	0.295495	0.286385	0.485485	0.045755	0.105557	0.221816	0.113421	0.394419	0.202237	0.142312	0.183159	0	NA	NA
ENSMUSG00000082588	1.12572	1.50862	1.09251	1.09883	1.71378	1.272	1.31611	1.12757	1.77407	1.12	2.24992	2.20953	NA	NA
ENSMUSG00000082593	0.527816	0.644767	0	0.709411	1.0334	1.13553	0.613244	0	0	0.36301	0	0	NA	NA
ENSMUSG00000082599	0.734112	0.203436	0.104486	0.467938	0.117425	0.125106	0.135084	0.411185	0.269001	0.325276	0	0	NA	NA
ENSMUSG00000082605	0.16074	0.273759	0.320712	0.087154	0.4325	0.363011	0.312957	0.29843	0.074449	0	0.111105	0	NA	NA
ENSMUSG00000082609	0.444674	0.254521	0.255294	0.777398	0.298421	0.247722	0.727039	0.339584	0.695605	0.191457	0.223981	0.179678	NA	NA
ENSMUSG00000082617	0.827484	0.633844	0	0	0	1.16735	0.314283	0	0.303777	0.375825	0.441189	0.679258	NA	NA
ENSMUSG00000082622	0.675691	0.429748	0.282276	0.794022	0.500927	0.534327	0.699493	0.819021	0.340218	0.27676	0	0.509313	NA	NA
ENSMUSG00000082626	0.87832	0.538097	0.271251	0	0.931097	0.314289	0.345811	0.337947	0.161422	0.192027	0.25947	0.88186	NA	NA
ENSMUSG00000082634	0.39068	0.308052	0.146712	0.215391	0.244403	0.286292	0.189355	0.190225	0.18426	0	0	0.203546	NA	NA
ENSMUSG00000082646	0.796459	2.76549	2.14461	0	0	0.868732	0.908303	0.972012	0.904048	1.10209	1.32152	1.02338	NA	NA
ENSMUSG00000082662	0	4.18687	1.18981	0	0	3.80539	6.10112	0	1.63425	0	0	0	NA	NA
ENSMUSG00000082683	0.518893	0.640075	0.81394	0.355421	0.404206	0.281737	0.156941	0.238869	0.613756	0.46792	0.105112	0	NA	NA
ENSMUSG00000082687	2.55003	0.480302	0.499037	0.754381	1.44762	0.91958	0.648794	0.670054	1.28133	0.388834	0.937039	0.739405	NA	NA
ENSMUSG00000082691	39.4286	32.1804	30.1016	20.3401	29.4421	0	0	21.715	27.4733	13.4572	14.1662	25.5263	NA	NA
ENSMUSG00000082705	0.184221	0.159615	0.346062	0	0	0.614144	0.212989	1.42191	0.209067	0.254486	0	0	NA	NA
ENSMUSG00000082706	0.269588	0.2328	0.490344	0	0.273153	0	0	0.346724	0.617436	0.372875	0	2.15576	NA	NA
ENSMUSG00000082707	0.592211	0.518017	0.465417	0.46049	0.098688	0.214291	0.349311	0.391334	0.504492	0.343041	0.547107	0.063337	NA	NA
ENSMUSG00000082715	0.238215	0.210235	0.330011	0.325751	0.245388	0.12999	0.141297	0.142391	0	0	0.595095	0	NA	NA
ENSMUSG00000082716	0.314105	0.13523	0	0.212479	0.7993	0.169679	0	0.188069	0	0.65816	0	0.197811	NA	NA
ENSMUSG00000082720	0	0	0	0	0	1.34527	0	0	1.39492	0	0	0	NA	NA
ENSMUSG00000082724	0	0.221461	0.260894	0.592216	0.407994	0.106546	0.076671	0.371938	0.507952	0.593268	1.24202	0.617699	NA	NA
ENSMUSG00000082729	0	0	0	0	0	0	2.8479	0	0	0	0	0	NA	NA
ENSMUSG00000082741	0.309625	0.223885	0.204914	0.285384	0	0.724493	0.248064	1.43413	0.772242	0	0.721476	0	NA	NA
ENSMUSG00000082746	1.22008	2.08559	0.660738	0.819012	0.851082	0.80954	0.342193	2.46715	0.843976	1.86342	1.34721	0.390781	NA	NA
ENSMUSG00000082762	1.81857	1.30218	2.23631	1.33317	1.05222	1.40062	0.987203	1.37154	0.978198	1.70238	0.725666	0.621683	NA	NA
ENSMUSG00000082765	0.399665	0.554943	0.429402	0.460949	0.760032	0.499686	0.262962	0.57708	0.444647	0.491371	1.33011	1.16724	NA	NA
ENSMUSG00000082769	4.10252	4.12944	4.39744	2.83568	3.45078	2.52358	5.49776	5.95584	4.11424	3.75969	2.83755	6.43899	NA	NA
ENSMUSG00000082774	1.55205	2.10634	2.16772	1.4789	1.8243	1.69761	1.02085	1.31035	3.31149	2.14366	2.57897	4.10256	NA	NA
ENSMUSG00000082778	1.83318	1.00133	1.51398	0.92284	0.797641	0.809333	1.94073	1.52638	1.24057	0.688515	1.01423	0.768526	NA	NA
ENSMUSG00000082792	1.82941	1.70149	1.6041	0.841463	1.197	1.8063	1.83237	1.84627	1.97136	1.2055	0.768968	0.700094	NA	NA
ENSMUSG00000082804	0.476526	0.407557	0.236941	0.11304	0.262222	0.091943	0.667928	0.348961	0.233487	0.572988	0.459538	0.329199	NA	NA
ENSMUSG00000082806	5.91745	7.61618	6.74174	6.91421	4.56439	7.95622	5.62705	4.90627	5.92929	3.85412	2.31492	0.68706	NA	NA
ENSMUSG00000082809	4.95175	4.40898	3.77232	1.65157	1.1362	1.60208	3.72302	3.35095	2.74469	1.27234	0.678479	1.50882	NA	NA
ENSMUSG00000082816	2.79286	2.05965	2.94954	1.75314	1.15789	1.38607	2.62294	3.03808	2.69238	0.99166	0.819138	0.760122	NA	NA
ENSMUSG00000082826	0.561287	0.49929	0.339494	0.508375	0	0.81677	0.448895	0.442722	0.439733	0.261088	0.307716	0	NA	NA
ENSMUSG00000082828	0.505767	0.213179	0	0	0.25504	0	0	0.29962	0.8526	0.345925	0	0	NA	NA
ENSMUSG00000082838	0	0	0	0	0	0	0	0	0	0	0	10.6426	NA	NA
ENSMUSG00000082845	0	0.321307	0	0.507843	0.779699	0	0	0	0.426392	0.519664	0	0	NA	NA
ENSMUSG00000082867	0.415906	1.0173	0.395089	0	0.428253	0.300735	1.44249	0.826975	1.21197	0.387375	0.925841	0.706349	NA	NA
ENSMUSG00000082870	0.749992	1.25934	0	0.324202	0.775676	0	0.217468	0.785451	0.217187	0	0.31212	0	NA	NA
ENSMUSG00000082877	0	0.258533	0.543431	0	0.936511	0.32768	0	0.366414	0	0	0	0.391715	NA	NA
ENSMUSG00000082878	0.481553	0.436241	0.329917	0.265243	0.35155	0.261063	0.531105	0.357204	0.515581	0.208979	0	0.057853	NA	NA
ENSMUSG00000082884	0.109203	0	0	0.291854	0.224339	0.224104	0.664438	0.267711	0.126697	0.461789	0.499378	0.370628	NA	NA
ENSMUSG00000082895	1.7737	1.65261	1.61172	1.23155	0.795728	1.45395	2.07563	1.60614	1.85414	0.353854	1.45303	1.94798	NA	NA
ENSMUSG00000082896	0.342142	0.612846	0.645141	0.278689	0.292222	0.291751	0.474166	0.314158	0.629597	0.273149	0.341558	0.233398	NA	NA
ENSMUSG00000082900	0.919704	0.530627	0.551335	0.499163	0.224431	0.365471	0.596089	0.742762	0.414776	0.310281	0.322611	0.167392	NA	NA
ENSMUSG00000082901	0.904895	1.31299	1.82887	1.43955	1.54286	1.81185	1.61002	1.35098	2.1594	0.554695	1.44997	0.639711	NA	NA
ENSMUSG00000082908	120.305	116.633	106.933	88.5259	88.6196	105.403	107.864	95.3953	109.285	89.8195	72.373	92.563	NA	NA
ENSMUSG00000082920	2.87787	2.06922	1.50451	1.06689	1.58847	0.70435	1.06678	2.34238	2.0988	1.75931	1.59529	1.73317	NA	NA
ENSMUSG00000082926	5.72081	6.01466	5.61531	3.08298	2.94016	3.65972	5.802	5.9962	3.26625	3.34476	2.71499	0.641263	NA	NA
ENSMUSG00000082927	1.5494	1.25883	1.32775	0.749039	0.76804	1.17211	1.19444	1.09304	1.15528	0.697121	0.514251	0.61507	NA	NA
ENSMUSG00000082931	0.781123	1.8971	0.890907	0	0.423454	0.6232	0	0.239768	0.762004	0.545528	0.639988	0.409752	NA	NA
ENSMUSG00000082933	0	0	0	3.03272	0	0	0	0	0	0	0	0	NA	NA
ENSMUSG00000082936	0.320043	0.32055	0.396641	0.276038	0.316268	0.565187	0.241658	0.544565	0.299155	0.436175	0.425061	0.139225	NA	NA
ENSMUSG00000082953	0	0.387127	0.074818	0.281196	0.425562	0.107535	0	0	0.1078	0.357033	0.49455	0	NA	NA
ENSMUSG00000082961	0.079363	0.267714	0.206881	0.203665	0.154113	0.082602	0.178671	0.338842	0.352462	0.212379	0.125185	0.310419	NA	NA
ENSMUSG00000082967	0.939414	0.521132	0.675738	0.421851	0.318506	0	0.368848	0.307779	0.356043	0.436154	0.715446	0.394973	NA	NA
ENSMUSG00000082969	0.222899	0.290471	0.199887	0.14259	0.169744	0.232454	0.373239	0.139604	0.382397	0.33156	0.233744	0.287113	NA	NA
ENSMUSG00000082978	1.32143	1.31576	0.800385	0.642459	0.839643	0.945887	0.95552	1.35055	0.846748	0.785352	0.64205	0.675637	NA	NA
ENSMUSG00000083004	1.36081	1.16368	0.790802	0.68505	1.15282	0.829194	2.33984	1.8667	1.47589	0.969422	0	0.417908	NA	NA
ENSMUSG00000083007	0.761192	1.30529	0.991766	0.765189	0.630384	0.984856	0.944084	0.832037	1.30859	0.704171	0.524273	0.107784	NA	NA
ENSMUSG00000083011	0.569133	0.517531	0.685429	0.591013	0.317183	0.364657	0.415671	0.666435	0.459584	0.312962	0.134171	0.230703	NA	NA
ENSMUSG00000083022	3.56602	2.82194	1.95867	1.37678	2.9741	2.15822	3.00841	3.48125	2.42387	1.37766	3.01815	1.74746	NA	NA
ENSMUSG00000083033	1.87705	1.65088	2.05708	1.18982	1.03925	1.01763	1.72019	2.08776	1.77531	1.64801	0.932429	0.313802	NA	NA
ENSMUSG00000083038	0.050257	0	0	1.02045	0	0.446981	0	0	0.121635	0.681221	0.348045	0	NA	NA
ENSMUSG00000083044	3.05476	3.50635	4.07352	1.49342	1.86885	1.82121	3.1077	2.85125	3.30008	1.76796	1.38291	0.792691	NA	NA
ENSMUSG00000083052	0	0	0	1.10707	0.423581	0.44278	0	0	0	0.564604	0.687274	0	NA	NA
ENSMUSG00000083061	194.965	187.004	218.228	165.24	148.874	131.798	207.864	117.142	289.717	182.742	248.228	164.453	NA	NA
ENSMUSG00000083072	0.312706	0.374412	0.194233	0.296104	0.36425	0.126647	0.29147	0.21191	0.296612	0	0.197479	0.100641	NA	NA
ENSMUSG00000083076	0.296133	0.433585	0.28759	0.131078	0.40307	0.617538	0.117124	0.240366	0.115164	0.277164	0.154014	0.11456	NA	NA
ENSMUSG00000083083	0	0.390648	0.167037	0.482166	0.181755	0.095614	0.212806	0.321599	0.206238	0.125801	0.427932	0.108313	NA	NA
ENSMUSG00000083086	0	0.871057	3.09347	0	3.27395	0	0	0.845023	0	0.691888	1.1549	0	NA	NA
ENSMUSG00000083087	3.94633	1.69968	2.73401	1.71208	2.01553	2.29059	2.44786	2.59434	2.80348	1.51013	1.76477	0.233424	NA	NA
ENSMUSG00000083097	150.672	162.432	145.75	80.3473	90.7089	89.2759	157.445	150.28	143.064	86.8221	67.7483	48.6656	NA	NA
ENSMUSG00000083100	0.473228	0.592742	0.088209	0.666103	0.295552	0.418378	0.458154	0.687418	0.783297	0.159172	0.159385	0	NA	NA
ENSMUSG00000083101	0.363738	1.64164	1.78916	1.07774	0.349948	1.27113	0.403579	0	0.378064	0.486613	1.20173	0	NA	NA
ENSMUSG00000083111	1.48906	1.74486	1.17407	2.70045	2.7934	2.43217	1.62466	1.291	1.61272	2.78785	2.67372	3.00408	NA	NA
ENSMUSG00000083121	1.95603	1.94204	2.68094	1.3151	1.17761	1.43746	3.09151	1.37285	1.11479	2.07653	0.777837	1.90951	NA	NA
ENSMUSG00000083149	0.556604	0.14314	0.149798	0.219442	0.498666	0.354072	0.290108	0.290574	0.377491	0.230296	0.437624	0.211535	NA	NA
ENSMUSG00000083152	0.207822	0.185879	0.1936	0.143099	0.543187	0.116618	0.374978	0.631689	0	0	0	0	NA	NA
ENSMUSG00000083161	0.480736	0.297317	0.666727	0.112421	0.17259	0.098621	0.084508	0.157278	0.091761	0.073358	0.072882	0.175983	NA	NA
ENSMUSG00000083166	0	0.829876	0.416571	0.63901	0.484757	1.02629	0	0	1.06771	1.33182	2.37918	0	NA	NA
ENSMUSG00000083179	1.88112	1.14453	0	0	1.38545	0	0	0.953576	0	0	0	31.1233	NA	NA
ENSMUSG00000083219	0.099313	0.151275	0.130597	0.454748	0.277807	0.287848	0.16155	0.123054	0.397316	0.241591	0.321067	0.643591	NA	NA
ENSMUSG00000083235	0	0	0	0	0	0	0	0	0	2.01772	0	0	NA	NA
ENSMUSG00000083236	0.434116	0.346817	0.198976	0.05806	0.252261	0.193745	0.409307	0.163487	0.109426	0.183616	0.071001	0.1735	NA	NA
ENSMUSG00000083240	0.308326	0.283874	0.2718	0	0.287037	0.324907	0	0.349759	0	0.394424	0	0.98555	NA	NA
ENSMUSG00000083245	1.00523	1.02554	1.089	0.674025	0.883931	0.611127	1.39897	0.961302	0.834693	0.529695	0.555194	0.276318	NA	NA
ENSMUSG00000083261	1.21719	0.434697	2.13773	0.718297	0.349093	1.26786	0.476378	1.70677	1.35766	0.432853	0.687043	0.592963	NA	NA
ENSMUSG00000083284	0.565064	0.513922	0.615382	1.174	0.988289	1.39343	1.01724	0.728363	0.676805	0.422181	1.31447	0.861378	NA	NA
ENSMUSG00000083287	5.97035	11.066	14.9938	7.62172	6.67361	2.63227	12.1699	2.52542	11.7972	10.1137	13.9808	19.781	NA	NA
ENSMUSG00000083291	0.449097	0.238506	0.417428	0.274237	0.519158	0.331107	0.291952	0.399743	1.01135	0.159923	0.667287	0.131033	NA	NA
ENSMUSG00000083311	0.879032	0.749382	0.722205	0.160834	0.1913	0.057386	0.85592	0.852465	0.773708	0.359709	0.087681	0.071143	NA	NA
ENSMUSG00000083320	0.206537	0.376037	0.19314	0.283129	0.105215	0.112395	0.263277	0.063771	0.119485	0.224316	0.261045	0.192162	NA	NA
ENSMUSG00000083326	0.577173	0	1.06171	0	1.90707	0.610116	0	0	0	0	0	0	NA	NA
ENSMUSG00000083327	0.720507	1.01604	1.28888	0.609075	1.15622	0.552196	1.32685	1.03615	0.655968	1.12725	0.866357	0.602335	NA	NA
ENSMUSG00000083328	0.512939	0.263272	0.352539	0.517433	0.418626	0.137762	0.764648	0.432856	0	0.486894	0.642767	0.530938	NA	NA
ENSMUSG00000083337	2.19641	1.46413	1.29058	0.684144	0.616937	1.69266	0.719418	1.54065	0.824995	0.702671	0.155475	0.540562	NA	NA
ENSMUSG00000083344	1.46755	0.500664	0.792684	0.790401	0.294305	0.630119	1.02944	0.700865	0.328383	1.2205	1.17016	0.715937	NA	NA
ENSMUSG00000083362	0.042411	0.354208	0.40837	0.178906	0.180869	0.144872	0.430732	0.524475	0.259028	0.25159	0.218123	0.290838	NA	NA
ENSMUSG00000083364	82.8374	76.142	73.5992	64.1609	69.4355	65.4131	80.9833	74.1007	77.4534	57.9366	83.2946	92.7235	NA	NA
ENSMUSG00000083365	13.8508	7.13461	7.50754	13.1054	9.09623	7.56259	8.16891	7.44637	15.0652	18.7148	2.20638	18.3003	NA	NA
ENSMUSG00000083367	0.314649	0.318286	0.248167	0.242598	0.152357	0.227595	0.153	0.17512	0.415829	0.380345	0.192151	0.230625	NA	NA
ENSMUSG00000083374	0.993341	0.825154	1.41038	0.887962	0.656875	1.13222	0.613763	0.42344	0.46812	0.680862	0.193586	0.178937	NA	NA
ENSMUSG00000083380	166.113	167.296	165.687	166.081	180.118	185.707	170.502	163.98	164.641	173.426	203.382	248.876	NA	NA
ENSMUSG00000083382	1.1928	1.91467	1.53223	0.852833	1.10296	1.37409	2.16713	1.35017	1.26154	1.06178	0.190677	0.24186	NA	NA
ENSMUSG00000083391	2.31314	1.39156	1.38815	0.935692	0.809369	0.891709	1.34661	1.67658	1.43728	0.705327	0.550434	0.27862	NA	NA
ENSMUSG00000083392	0.076637	0.179585	0.073625	0.2211	0.080439	0.256772	0.193533	0.195669	0.232543	0.110115	0.512477	0.286861	NA	NA
ENSMUSG00000083394	1.13121	1.64847	1.48791	1.48308	1.15552	1.97259	1.04	0.766665	2.11072	0.588343	0.681278	0.224278	NA	NA
ENSMUSG00000083396	33.1895	37.2288	31.6384	20.8871	22.9853	12.9686	29.2484	22.8068	28.0737	12.1593	25.8654	36.7085	NA	NA
ENSMUSG00000083422	0.285112	0.263259	0.185334	0.20114	0.050283	0.159925	0.177923	0.147468	0.124075	0.105526	0.198052	0.152566	NA	NA
ENSMUSG00000083425	0	0	0	0	0	1.16618	0	1.3487	0	0	0	0	NA	NA
ENSMUSG00000083429	0	1.36059	0	1.11912	0.840349	0	0.933678	0.991161	0	0	0	0	NA	NA
ENSMUSG00000083434	0.252415	0.539429	0.797235	0.693633	0.173935	0.349632	0.552143	0.806201	0.408427	0	0.344932	0.395413	NA	NA
ENSMUSG00000083454	2.81883	1.57087	1.47591	0.589754	2.14862	1.63608	1.90018	2.27868	1.02392	1.45398	0.977843	0.197874	NA	NA
ENSMUSG00000083460	1.06238	0.907629	1.353	0.5072	0.636921	0.410039	1.33361	1.07884	0.840309	0.338543	0.517723	0.116965	NA	NA
ENSMUSG00000083465	0.724201	0.669315	0.677579	0.44727	0.367438	0.421636	0.722191	0.861032	0.876536	0.687986	0.816758	0.147563	NA	NA
ENSMUSG00000083468	0.581621	0.73414	1.09177	0.510969	0.3974	0.300497	0.438253	0.723978	1.09049	0.253046	0.067105	0.415286	NA	NA
ENSMUSG00000083474	0.948492	0	1.63402	0	0.189701	0	0	0	0.515937	0.258997	0	0.25693	NA	NA
ENSMUSG00000083483	0.155381	0.528171	0	0	0.34991	0.145444	0.165194	0.152915	0.162688	0.185105	0.498346	0.387951	NA	NA
ENSMUSG00000083496	1.33795	1.24502	1.90439	0.69082	1.01969	1.39147	1.58533	1.72297	1.26038	1.08829	1.24091	0.787689	NA	NA
ENSMUSG00000083522	3.64498	2.2137	3.21545	1.45285	1.15796	2.72387	2.83476	3.89402	5.20931	0.809671	1.3904	3.0583	NA	NA
ENSMUSG00000083539	0.212014	0.257786	0.398708	0	0.297718	0.238918	0.182744	0.085475	0.388936	0	0.481599	0.393918	NA	NA
ENSMUSG00000083551	0.698319	1.46264	0	2.31198	1.0623	0.742959	0.398578	0.413092	0	0	1.14709	0.448906	NA	NA
ENSMUSG00000083553	0.47189	0.78797	0.063828	0.20298	0	0.441981	0.618948	0.426329	0.393785	0.237616	0.122516	0.462289	NA	NA
ENSMUSG00000083563	4.74528	4.01426	4.37225	6.99291	6.6528	6.8007	3.85695	4.2638	3.58196	6.83278	5.05113	3.51565	NA	NA
ENSMUSG00000083579	0.222046	0.189489	0.197379	0	0.453108	0	0.283395	0.263166	0.251745	0.614976	0	0	NA	NA
ENSMUSG00000083608	0.45919	0.195684	0	0	0	0	0.297059	0.817323	0	0	0	0.298575	NA	NA
ENSMUSG00000083611	0.433639	0.196179	0.786795	0.197554	0	0.168514	0.337002	0.34001	0.166879	0	0.250685	0.388756	NA	NA
ENSMUSG00000083619	0.37734	2.37885	1.22957	1.82315	0	0.886561	2.37754	1.57468	2.59294	0.72663	1.74274	0.471228	NA	NA
ENSMUSG00000083621	0.220978	1.2302	1.97433	0.296934	0	0	0.911925	0.957558	0.876419	0.691066	0.748024	0.585548	NA	NA
ENSMUSG00000083624	0	0	1.18031	0	0.571811	1.22576	0	0	0	0	0	0	NA	NA
ENSMUSG00000083626	86.7095	80.8109	78.5004	60.8813	75.7088	70.431	93.6011	70.0806	89.3643	60.8263	85.7478	123.45	NA	NA
ENSMUSG00000083630	0.28996	0.397854	0.298568	0.145691	0.317223	0.239738	0	0.385558	0.253882	0	0.181463	0	NA	NA
ENSMUSG00000083669	2.44479	3.97165	5.04753	2.41181	1.86751	1.66025	4.03217	3.70981	4.23243	2.13139	1.80364	0	NA	NA
ENSMUSG00000083672	0.175109	0.244077	0.403295	0.432915	0.673968	0.346165	0.272257	0.324917	0.478246	0.555513	0.738956	0.34891	NA	NA
ENSMUSG00000083678	0.378607	0.238521	0.246271	0	0.175191	0.085277	0.322733	0.091799	0.268719	0.113574	0.293391	0.237335	NA	NA
ENSMUSG00000083689	0.622459	0.604651	0.613939	0.489509	0.387951	0.287562	0.180856	0.521409	0.453326	0.218325	0.576598	0.29423	NA	NA
ENSMUSG00000083700	0.154537	0	0	0.622217	0.157715	0.332596	0.181036	0.184568	0.177046	0	0.501766	0.19395	NA	NA
ENSMUSG00000083713	1.50802	2.37018	2.68722	0.965579	1.14211	0.772428	2.40595	1.82564	2.32243	0.582226	1.9887	0.919258	NA	NA
ENSMUSG00000083716	1.18588	0.616766	2.7307	0.423576	0.137514	0.72577	2.34251	1.50549	2.1285	0.435281	0.841773	0.950332	NA	NA
ENSMUSG00000083723	0	0.334614	0.391081	0.345819	0.393056	0.698438	0.473222	0.31759	0.303785	0	0.836889	0.494571	NA	NA
ENSMUSG00000083734	0.365929	0.075774	0.608165	0.249135	0	0.092194	0.100143	0.453806	0.099235	0.121379	0	0	NA	NA
ENSMUSG00000083743	0.705808	0.59301	0.627038	0.313405	0	0.746188	0.816659	1.11401	0.86576	0.641571	0	0.284589	NA	NA
ENSMUSG00000083750	0.096555	0.431588	0.090134	0	0.300937	0.213254	0.233538	0.117191	0.113701	0.138622	0.323425	0	NA	NA
ENSMUSG00000083754	0.490161	0.772535	0.461262	0.280591	0.254498	0.143343	0.841234	0.473536	0.704411	0.288296	0.433459	0.34453	NA	NA
ENSMUSG00000083757	207.094	252.778	277.904	146.93	174.179	190.818	235.386	186.343	281.94	200.256	233.156	215.193	NA	NA
ENSMUSG00000083773	2.44656	1.1182	4.72639	0.999258	0.753468	0.288645	3.23578	0.303828	1.46452	1.80496	0.914935	1.03971	NA	NA
ENSMUSG00000083780	0.771611	1.81967	1.89569	0.466975	0.831764	0.541739	2.04243	0.92454	0.762026	2.13518	0.674016	0.319798	NA	NA
ENSMUSG00000083783	0	0	0	0.835225	0	0.496168	0	0	0	0.428874	0.247371	0.376083	NA	NA
ENSMUSG00000083798	10.0836	8.2597	8.50818	7.68768	8.58938	8.63028	12.8484	8.2346	7.61545	10.1456	10.9807	12.2823	NA	NA
ENSMUSG00000083811	0.154043	0.272889	0.559816	1.86858	1.6083	2.4084	0.180042	0.919367	0.18128	0.867723	3.65627	0.647573	NA	NA
ENSMUSG00000083816	1.06014	1.16227	1.2553	0.772821	0.866487	0.769738	1.32257	1.01476	1.48142	0.605991	0.860726	0.802971	NA	NA
ENSMUSG00000083822	0.119379	0.182301	0.390913	0.131804	0	0.105177	0.703851	0.247745	0.668327	0.157829	0.327462	0.391251	NA	NA
ENSMUSG00000083832	0	0.335057	0.354345	0.534571	0	0.426644	0	0.950636	0.448963	0.539523	0	0	NA	NA
ENSMUSG00000083852	0.529458	0.306948	0.635605	0	0.179467	0.191332	0	0.418371	0.198426	0	0	0	NA	NA
ENSMUSG00000083853	1.26557	1.23801	0.637285	0.627728	0.439697	0.87965	0.955438	2.62714	1.37409	0.824675	0.752876	0.820695	NA	NA
ENSMUSG00000083863	3.16293	3.27649	2.16804	5.299	4.27789	4.12558	3.38004	4.50631	3.37825	4.66068	2.28456	5.56501	NA	NA
ENSMUSG00000083878	0	0.776416	0.85713	0.991149	0.52904	0.643256	0.518584	0.172316	0.682832	0.202643	0	0.191822	NA	NA
ENSMUSG00000083885	0.321187	0.103332	0.226577	0	0	0.394667	0.405371	0.398921	0.255119	0	0	0	NA	NA
ENSMUSG00000083899	0.948268	1.01689	1.1973	0.692309	0.589234	0.351554	1.29911	0.661779	0.99953	0.289024	0.590592	0.486032	NA	NA
ENSMUSG00000083910	0.25804	0	0.512095	0	0.111911	0.614931	0	0.66241	0.269886	0.303351	0.361372	0	NA	NA
ENSMUSG00000083911	3.89002	3.50541	4.71612	2.54594	2.15487	2.30028	2.95268	2.5234	3.58794	2.31468	2.36588	3.85472	NA	NA
ENSMUSG00000083914	2.20461	2.27085	1.45004	1.55315	1.48428	1.43242	1.59262	2.99782	2.37597	1.0832	1.25134	0.706885	NA	NA
ENSMUSG00000083921	0.282578	0.063248	0.132931	0.291933	0.220713	0.234668	0.172127	0.344251	0.083165	0	0.593427	0.280901	NA	NA
ENSMUSG00000083943	0.366054	0	0	0.977452	0.741241	0	0.419936	0	0.40691	0.497175	0.595431	0	NA	NA
ENSMUSG00000083953	0.140633	0.259329	0.065657	0.195037	0.236941	0.181096	0.348259	0.203044	0.252377	0.20708	0.115156	0.278212	NA	NA
ENSMUSG00000083964	0.238464	0.109603	0.346329	0.558889	0.295158	0.626156	0.247572	0.146764	0.718337	0.351961	0.336186	0.41919	NA	NA
ENSMUSG00000083982	0.616032	0.603087	0.54528	0.418905	0.485065	0.552984	0.255301	0.340342	0.251798	0.504081	0.292215	0.237174	NA	NA
ENSMUSG00000083985	0.68265	0.241551	0.248781	0.369121	0.284218	0	0	0	0.319459	0	0.459178	0	NA	NA
ENSMUSG00000083993	0.974046	1.27486	1.57299	0.299987	0.797319	0.697076	1.67849	1.03946	1.53154	0.680585	0.483594	0.216749	NA	NA
ENSMUSG00000084017	0.710361	0.270152	0.094102	0.416609	0.210138	0.111971	0.121555	0.367827	0.118762	0.144634	0.16855	0.13323	NA	NA
ENSMUSG00000084032	3.03825	7.231	0	0	0	0	0	0	0	0	0	4.63861	NA	NA
ENSMUSG00000084033	0.196562	0	0.187508	0.278989	0.156496	0	0.420789	0.360641	0.364356	0.216389	0	0.206394	NA	NA
ENSMUSG00000084041	0	0.767322	0	0.824638	0.618028	0	0	0	0.759161	0	0	0	NA	NA
ENSMUSG00000084060	0.314025	0.260175	0	0.417716	0.316434	0.682193	1.10372	0.372407	1.40366	0	0.49537	0.372134	NA	NA
ENSMUSG00000084067	0.836902	0	0	0.504763	2.04191	0.948906	1.65191	0.439253	1.06661	0	3.18064	0.760624	NA	NA
ENSMUSG00000084071	0	0	0	7.6108	0	8.30459	4.21473	0	9.14064	11.4887	0	0	NA	NA
ENSMUSG00000084072	0.423279	0	0.375572	0.562799	0.215754	0	0.243766	0.499797	0.724368	0.290861	0	0	NA	NA
ENSMUSG00000084079	0	0	1.97586	3.10744	0	0	0	0	0	1.54756	0	0	NA	NA
ENSMUSG00000084101	2.10507	1.90874	1.63257	1.24796	0	0	0	0	0	0	0	0	NA	NA
ENSMUSG00000084104	0.25101	0.222317	0.385113	0	0.082708	0.181422	0	0.199532	0.107839	0.478492	0	0.4542	NA	NA
ENSMUSG00000084105	2.55208	0.579881	0.312359	0	0.461166	0.488843	1.05889	1.92992	0.77223	0.309256	0.730238	0.577343	NA	NA
ENSMUSG00000084106	11.6134	10.8747	9.38375	6.551	5.53438	7.05007	9.56473	9.72532	11.5169	4.87345	8.41962	11.4513	NA	NA
ENSMUSG00000084111	7.97864	7.62761	4.02657	5.98375	4.70767	6.4691	10.1844	6.59336	10.3612	5.61316	6.82311	4.20353	NA	NA
ENSMUSG00000084113	0.487729	1.33696	0.914516	0.688252	0.232852	0	0.567467	1.4705	0.545374	0.696397	0.855701	0.873797	NA	NA
ENSMUSG00000084116	0.349035	0.449407	0.313069	0.701245	0	0.187133	0.203302	0.832634	0.412501	0.483849	0.282452	0	NA	NA
ENSMUSG00000084118	0	0	0	0	0.55962	0.589527	0	0.659169	1.22707	0	0	0	NA	NA
ENSMUSG00000084124	3.03906	1.51174	1.74477	0	0	5.87355	0	5.97223	0	6.53607	0	0	NA	NA
ENSMUSG00000084131	1.83468	1.24505	1.54249	0.916138	0.264938	0.686451	1.93688	1.61321	1.93602	1.00589	0.763892	1.24217	NA	NA
ENSMUSG00000084139	0.671696	0.849482	1.27882	2.01743	1.01879	1.31248	0.413328	2.21389	0	0.939467	0.594939	1.78243	NA	NA
ENSMUSG00000084140	1.6619	0.693328	0	0	1.69764	0.442747	0	0.985155	0.929375	0.564595	0.687076	1.07082	NA	NA
ENSMUSG00000084148	1.15359	0.909709	0.971631	0.515731	0.864054	0.945328	1.82057	1.29807	1.41653	1.17525	1.11912	0.533044	NA	NA
ENSMUSG00000084159	1.19635	0.965845	1.04344	0.530851	0.861208	0.854727	0.603773	0.503471	0.790191	1.08503	0.637553	0.497032	NA	NA
ENSMUSG00000084166	2.20911	2.62184	3.24792	1.70295	1.6146	1.99706	1.58628	1.62447	3.48094	1.77551	1.77779	3.2044	NA	NA
ENSMUSG00000084168	0.360069	0.284656	0.293291	0.469673	0.67837	0	0.395056	1.0029	0	0.477314	0.553803	0.450866	NA	NA
ENSMUSG00000084178	1.29366	1.15523	1.28895	1.29378	0.765541	1.04152	1.52522	0.829458	1.07773	0.915049	1.29648	0	NA	NA
ENSMUSG00000084183	0.227406	0.245629	0.40729	0.366831	0.245621	0.301664	0.200557	0.320054	0.402693	0.144902	0.226632	0.142049	NA	NA
ENSMUSG00000084185	0.182667	0.16002	0.328899	0.491417	0.757233	0.604857	1.27948	0.651261	0.638026	0.509647	0	0.486408	NA	NA
ENSMUSG00000084186	0	0	0.909818	0	0	0.547741	0	0	0.573374	0.694976	0	0	NA	NA
ENSMUSG00000084199	0	0.403446	0.419898	0.314282	0.241039	0.253993	0	0.280637	0.268444	0.325818	1.1697	0.310188	NA	NA
ENSMUSG00000084203	0.29128	0.205356	0.19957	0.10184	0.164542	0	0.288564	0.209746	0.292837	0.226547	0.13044	0.11108	NA	NA
ENSMUSG00000084215	0.322397	0.289768	0.431457	0.125833	0.171533	0.09358	0.323763	0.234886	0.490574	0.204875	0.180344	0.147085	NA	NA
ENSMUSG00000084221	0.922983	0.817462	0.751209	0.135282	0.220233	0.280286	0.337601	0.546945	0.797449	0.135685	0.155095	0.348751	NA	NA
ENSMUSG00000084235	11.8163	12.5694	10.9527	0	3.83865	0.584813	14.6874	10.2492	10.3132	0.847597	1.29198	1.23439	NA	NA
ENSMUSG00000084260	0.199133	0	0.375468	0.26529	0.317487	0.101745	0.110512	0.361386	0.460103	0.274833	0.154183	0	NA	NA
ENSMUSG00000084265	0	0.891974	0.980634	0	0	0	1.25367	2.69865	0	0	0	0	NA	NA
ENSMUSG00000084276	0.570789	0.272407	0.458117	0.561433	0.356588	0.644224	0.490649	0.990064	0.737834	0.3794	0	0.136817	NA	NA
ENSMUSG00000084284	3.66265	2.62194	4.12634	3.93352	3.11597	5.2582	2.87376	3.59072	2.45222	3.29656	2.98598	2.91919	NA	NA
ENSMUSG00000084288	0.17564	0.786062	0.160081	0	0.181343	0.194813	0.423745	0.209323	0.206802	0.24663	0	0	NA	NA
ENSMUSG00000084289	0	0.082846	0.351584	0.129342	0.389603	0.206606	0.226694	0	0.112793	0.40333	0	0.238316	NA	NA
ENSMUSG00000084291	2.09703	3.08457	4.00368	2.7261	1.50453	4.28445	2.29866	3.83041	1.26962	2.72279	1.30463	0.318171	NA	NA
ENSMUSG00000084299	0	0.706458	0.102424	0.151049	0.275307	0.152525	0.394851	0	0	0.158735	0.222582	0	NA	NA
ENSMUSG00000084304	0.236847	0	1.08508	0	0.477998	0	0	0.275178	0.254581	0.3141	0	0	NA	NA
ENSMUSG00000084314	0.803218	1.19986	1.11162	1.08753	1.63454	1.98289	1.63558	2.75829	1.57801	1.40765	0.596294	0.721505	NA	NA
ENSMUSG00000084319	1895.12	1725.06	1843.55	1664.73	1642.08	1751.62	1802.33	2104.51	1764.53	1710.67	1628.45	1786.42	NA	NA
ENSMUSG00000084328	3.37392	3.60543	4.67535	3.51455	1.26315	2.12754	3.37293	4.10238	4.43339	1.7805	3.22991	1.16643	NA	NA
ENSMUSG00000084333	0.601948	0.714875	0.813457	0.404239	0.231918	0.627805	0.946922	0.826271	0.968792	0.729142	0.410884	0.32825	NA	NA
ENSMUSG00000084345	1.83486	2.87792	2.75899	2.38043	1.57715	2.51904	3.66162	1.56097	1.67728	1.73124	2.26244	2.05627	NA	NA
ENSMUSG00000084349	0	2.53118	1.75836	1.05581	0	0.893665	1.07511	1.94532	1.07827	0	0	1.15702	NA	NA
ENSMUSG00000084350	12.4408	12.4418	11.0008	13.0901	12.5559	11.2164	10.6074	11.2016	15.407	10.8433	12.5805	16.1096	NA	NA
ENSMUSG00000084353	34.1359	49.7007	53.3921	8.34752	0	0	30.5352	0	34.0755	6.80032	0	12.8698	NA	NA
ENSMUSG00000084368	0	0	6.10633	0	0	2.36624	0	2.74169	4.58202	0	0	0	NA	NA
ENSMUSG00000084372	0	1.12109	1.13722	0	0	0.730774	0	1.25015	0.296094	0	1.65337	0.333456	NA	NA
ENSMUSG00000084373	0.474024	0.383219	0.376521	0.376302	0.496688	0.09771	0.19278	0.583706	0.596614	0.273202	0	0	NA	NA
ENSMUSG00000084383	0	0	328.727	0	64.974	0	0	32.6068	0	16.5264	0	0	NA	NA
ENSMUSG00000084403	0.453459	0.629415	0.409922	0	0.327859	0.16188	0.534849	0.541951	0	0	0.728169	0	NA	NA
ENSMUSG00000084413	0.999173	0.966566	1.13587	0.314457	0.579938	0.215308	1.12319	0.992421	0.965445	0.522469	0.449648	0.307436	NA	NA
ENSMUSG00000084416	1196.49	1306.32	1303.54	795.103	732.088	888.173	1208.2	1170.77	1344.59	793.177	815.194	929.362	NA	NA
ENSMUSG00000084422	3.03825	0	0	0	3.63849	0	4.25464	8.39194	8.36954	0	5.80197	0	NA	NA
ENSMUSG00000084433	0	1.31427	2.86002	0	6.89399	3.4977	0	1.98756	1.79347	0	2.7483	4.39447	NA	NA
ENSMUSG00000084445	0	0	0	0	0	0	0	0	0	0	0	4.63861	NA	NA
ENSMUSG00000084497	2.53187	5.25708	0	0	9.82393	6.35945	13.9243	3.77637	0	8.31494	10.4436	3.79522	NA	NA
ENSMUSG00000084581	0	0	0	0	0	2.05747	0	0	0	0	0	0	NA	NA
ENSMUSG00000084587	0	0	0	0	0	0	2.39324	0	0	0	0	0	NA	NA
ENSMUSG00000084624	0	0	0	0	0	2.69054	0	0	0	0	0	0	NA	NA
ENSMUSG00000084632	1.68791	0	0	0	1.77008	0.920447	0.98184	0	0.965716	1.17262	0	0	NA	NA
ENSMUSG00000084644	0	0	3.33669	4.83181	7.27698	3.88633	0	8.39194	3.76629	5.08135	0	0	NA	NA
ENSMUSG00000084701	0	0	0	3.3451	0	0	0	0	0	0	0	0	NA	NA
ENSMUSG00000084711	2.76204	0	0	0	3.63849	0	0	0	0	0	0	0	NA	NA
ENSMUSG00000084713	0	0	0	2.17431	0	0	0	0	0	0	0	0	NA	NA
ENSMUSG00000084729	0	0	0	0.71289	0.270632	0.286696	0.306334	0	0	0.36487	0	0.342192	NA	NA
ENSMUSG00000084772	0.031244	0.402402	0.123378	0.130497	0.38803	0.138121	0.232289	0.116311	0.113204	0.276023	0.308785	0.594096	NA	NA
ENSMUSG00000084790	0.497547	0.875593	0.544757	0.487958	1.33677	0.980373	0.909257	0.650557	0.934234	0.769202	1.51122	0.541053	NA	NA
ENSMUSG00000084792	0.103786	0.127741	0.133714	0.146384	0.293584	0.156634	0.215042	0.1283	0.167436	0.153692	0.409992	0.092266	NA	NA
ENSMUSG00000084797	0.208413	0.12856	0.196421	0.196411	0.674178	0.437916	0.225246	0.488895	0.642552	0	0.12001	0.239928	NA	NA
ENSMUSG00000084808	0.439075	0.755492	0.522251	1.38368	0.940943	0.72727	0.806103	0.681838	0.989212	1.30572	1.13925	1.38723	NA	NA
ENSMUSG00000084817	3.8751	4.00467	2.65906	4.54092	4.18395	2.3139	6.04936	2.77481	2.6726	2.23104	3.60331	4.75984	NA	NA
ENSMUSG00000084824	0.58584	0.566644	0.418571	1.10691	0.99015	0.808889	0.344799	0.793321	0.355337	0.886816	1.68657	0.655343	NA	NA
ENSMUSG00000084835	0.937157	1.00502	1.63058	1.30193	1.64989	1.82431	1.27451	1.71334	1.57056	0.913343	1.51045	0.724098	NA	NA
ENSMUSG00000084838	12.4879	0	0	32.4076	0	0	0	39.1226	0	0	0	0	NA	NA
ENSMUSG00000084842	0.918823	0.572357	0.926912	6.1064	5.87973	4.4779	0.600881	0.812273	1.04849	5.7733	5.00253	5.69293	NA	NA
ENSMUSG00000084844	0.535535	0.847572	0.491768	0.750405	0.446257	0.518238	0.692285	0.528278	0.169366	0.53687	0.362688	0.302813	NA	NA
ENSMUSG00000084855	0.440326	0.367034	0	0	0.448581	0.471418	0	0	0	0	0.721091	0	NA	NA
ENSMUSG00000084860	4.69322	8.18233	3.42139	2.08172	2.49577	1.91075	6.46748	6.62648	4.74955	2.18131	2.91579	2.61773	NA	NA
ENSMUSG00000084862	0.386923	0.353732	0.437604	1.85181	1.83126	1.41024	0.559491	0.534855	0.541377	1.70855	2.28732	1.43436	NA	NA
ENSMUSG00000084875	0	0	0	1.67255	0.629739	1.97983	0	0	0	0	0	0.802836	NA	NA
ENSMUSG00000084899	1.02196	1.9166	0.97823	1.78595	1.76629	3.11942	2.04967	0.800421	0.765424	2.7876	3.81579	1.12422	NA	NA
ENSMUSG00000084910	0.93154	0.892477	0.936833	1.47212	1.73972	1.48686	0.861343	0.796229	0.934357	1.3508	2.02427	2.278	NA	NA
ENSMUSG00000084915	0.64171	0.150362	0.104882	0.464771	0.372424	0.225239	0.066713	0.088443	0.174704	1.17472	0.120785	0.191087	NA	NA
ENSMUSG00000084932	0	0.296709	0	0.436274	0.163635	0.538613	0.187631	0.183337	0.38128	0	0.833507	0	NA	NA
ENSMUSG00000084936	1.24432	1.38544	1.06904	1.21327	0.231569	0.480888	0.940681	1.09618	2.09899	0.48024	0.179782	0.134986	NA	NA
ENSMUSG00000084964	0.352892	0.130796	0.4616	0	0	0.394042	0	0.155702	0.020076	0.024448	0	0.466164	NA	NA
ENSMUSG00000084968	0.127916	0.143408	0.226471	0.20626	0.209128	0.193091	0.225625	0.233909	0.21855	0.293127	0.229495	0.211484	NA	NA
ENSMUSG00000084999	0.345181	0.057291	0.139454	0.382705	0.198915	0.210642	0.17823	0.088786	0	0.20964	0.536871	0.44621	NA	NA
ENSMUSG00000085023	0.890133	0.401945	0.583931	0.122608	0.093479	0.499801	0.322151	0.324121	0.212773	0.514293	0	0.365348	NA	NA
ENSMUSG00000085030	1.0481	1.13267	0.870199	0.239208	0.339715	0.284972	0.965604	0.96269	0.872083	0.317926	0.563514	0.281955	NA	NA
ENSMUSG00000085035	0.210901	0	0	0.797302	0.513642	0.319685	0	0.255505	0	0.515731	0.235516	0.355931	NA	NA
ENSMUSG00000085039	0.136239	0.091892	0.151309	1.09281	0.17159	0.19922	0.20453	0.101298	1.15464	1.47415	1.23082	0.592035	NA	NA
ENSMUSG00000085057	0.545651	0.439837	0.549872	0.182057	0.066435	0.069673	0.352187	0.313613	0.783319	0.076525	0.052057	0.095377	NA	NA
ENSMUSG00000085085	0.036308	0.133603	0.210671	0.306455	0.192332	0.490492	0.045018	0.26922	0.043791	0.214432	0.488197	0.429184	NA	NA
ENSMUSG00000085099	0.825183	0.712517	0.572928	0.704191	0.353523	0.594233	0.915821	1.63598	0.395095	0.663117	0.77505	0.65455	NA	NA
ENSMUSG00000085101	0	0.499363	0	0	0.332642	0.170015	0.269744	0.192122	0.496795	0.36613	0	0.496018	NA	NA
ENSMUSG00000085105	0.247262	0.203494	0.278839	0.410467	0.265957	0.200687	0.242874	0.189994	0.354844	0.301175	0.095103	0.118666	NA	NA
ENSMUSG00000085113	0.019837	0.009245	0.019696	0.2805	0.411142	0.233461	0.06235	0.037155	0.012087	0.399282	0.280396	0.279212	NA	NA
ENSMUSG00000085133	1.69546	1.9997	1.94814	1.79789	1.71336	1.39925	2.00012	2.22909	2.22476	1.62386	1.86708	1.10182	NA	NA
ENSMUSG00000085152	0.22384	0	0.211356	0.826773	0.708735	0.757012	0	0	0.089495	0.434879	0.635978	0.513098	NA	NA
ENSMUSG00000085154	1.55387	1.25531	1.63946	1.51128	1.27148	0.941258	1.14707	1.40741	1.82205	1.51608	1.66944	1.51269	NA	NA
ENSMUSG00000085172	1.07166	0.524099	0.737942	0.171181	0.335895	0.278877	0.704831	0.389679	0.38214	0.465677	0.858305	0.41358	NA	NA
ENSMUSG00000085189	0.284022	0.085114	0.177292	0.260067	0.693754	0.422681	0	0	0.224976	0	0.159737	0.512075	NA	NA
ENSMUSG00000085201	0.178808	0.237825	0	0.616675	0.51824	0.490506	0.216749	0.326332	0.209108	1.02526	1.02544	0.78699	NA	NA
ENSMUSG00000085207	0.403233	0.368762	0.936912	0.277295	0.951733	0.456377	0.241469	0.241224	0.605724	0.432749	1.21363	0.72964	NA	NA
ENSMUSG00000085213	0.421155	0.467669	1.17104	1.72463	2.18405	1.74747	0.756434	1.39606	0.867126	1.80371	1.234	3.09625	NA	NA
ENSMUSG00000085228	0.492713	0.851816	0.871725	2.29676	2.79139	0.808227	1.1337	1.74452	2.26544	2.03798	3.6791	2.59829	NA	NA
ENSMUSG00000085237	1.98372	0.377189	1.97286	1.37443	2.17671	1.61958	0.879961	1.35515	2.13544	1.06414	1.2598	1.78867	NA	NA
ENSMUSG00000085255	0.330197	0.606319	0.87373	0.92938	1.66144	1.34021	0.895994	0.879041	1.036	0.574524	1.24473	0.663857	NA	NA
ENSMUSG00000085278	0.566402	0	0.169707	0.252814	0.193451	0	0.220896	0.450653	0.865738	0.262827	0.312722	0	NA	NA
ENSMUSG00000085295	1.93369	0.568711	1.19385	0.178794	0.273908	0.342802	0.319814	0.320066	0.778536	0.285948	0.329488	0.391604	NA	NA
ENSMUSG00000085310	0.664448	0.664265	0.529407	0.289518	0.190775	0.542122	0.298712	0.372099	0.293938	0.2545	0.100908	0.07947	NA	NA
ENSMUSG00000085311	0	0.280548	0.380873	0.535647	1.21373	0.845362	0.095559	0.287508	0.461876	0.11262	1.37999	0.663398	NA	NA
ENSMUSG00000085315	1.67794	1.72583	1.48157	3.53289	4.09218	5.34097	1.95172	1.65139	1.52476	4.20666	5.37739	3.75052	NA	NA
ENSMUSG00000085328	0.197483	0.26167	0.125689	0.70725	0.998451	0.704761	0.165957	0.284473	0.328921	0.561949	1.04384	0.96798	NA	NA
ENSMUSG00000085331	0.638155	0.56077	0.336346	5.14895	4.15567	5.72982	0.377989	1.16179	0.618738	4.39042	4.9497	3.86232	NA	NA
ENSMUSG00000085334	16.737	20.1639	17.8612	12.266	16.5059	14.7993	18.3305	16.309	18.303	8.26923	24.1697	16.8687	NA	NA
ENSMUSG00000085340	0.761277	1.68661	0.658385	0	0.498656	0.257095	0.280193	0	0.27024	0.672292	0	0	NA	NA
ENSMUSG00000085342	1.13481	0.73159	2.61056	1.48751	0.530885	0.226528	1.25352	1.34893	1.55636	1.07942	0.341593	0.755553	NA	NA
ENSMUSG00000085347	0.113705	0.186911	0.385014	2.02913	0.689795	1.68326	0.211706	0.210832	0.556885	0.453517	0.784861	0.74577	NA	NA
ENSMUSG00000085361	1.06523	0.089582	0.283049	0.522104	0	0.106473	0.210062	0.09881	0.333305	0	0	0	NA	NA
ENSMUSG00000085379	0.315366	0.331847	0.351884	0.516005	0.558289	0.591035	0.332421	0.307132	0.411367	0.412394	0.539174	0.739917	NA	NA
ENSMUSG00000085385	11.0731	18.5867	14.1678	6.75403	7.80387	6.61918	13.792	12.0822	13.3226	4.89494	9.16539	8.49226	NA	NA
ENSMUSG00000085389	0.32979	0.595364	0.923447	11.2724	12.1916	10.3979	1.17207	0.705189	1.37464	10.1992	14.737	11.2635	NA	NA
ENSMUSG00000085400	0.808569	1.27187	0.565268	1.94147	2.50291	1.94562	0.609524	1.27443	0.53874	1.90851	2.00995	1.54948	NA	NA
ENSMUSG00000085436	1.40818	1.47524	1.85621	0.988851	0.895804	1.08505	1.78524	2.07022	1.1097	1.02426	1.06949	1.16084	NA	NA
ENSMUSG00000085442	7.68902	3.41792	5.48726	5.53821	3.64843	6.42555	5.46744	5.06235	5.28123	2.76569	3.59456	2.66211	NA	NA
ENSMUSG00000085443	0	0.106885	0	0.857613	0.375391	0.261064	0	0	0.141704	0	0.391776	0.540574	NA	NA
ENSMUSG00000085482	0.122243	0.253795	0.195907	1.05523	0.79794	0.643026	0.360977	0.242306	0.112658	0.430038	0.914119	0.379859	NA	NA
ENSMUSG00000085501	1.53704	0.946838	1.41179	1.43644	1.18551	0.926496	0.700108	1.28706	0.907576	0.273305	1.38003	0.588354	NA	NA
ENSMUSG00000085517	0.469021	0.172785	0.477783	4.19185	2.95029	3.1888	0.573383	0.466889	0.379985	2.40059	2.81677	4.11052	NA	NA
ENSMUSG00000085519	0.1149	0	0	0.473685	0.598783	0.257263	0	0	0	0.490962	0.195455	0.487962	NA	NA
ENSMUSG00000085521	0.199092	0.267831	0.243699	0.221821	0.088334	0.261073	0.386948	0.276228	0.2031	0.037977	0.144235	0.202698	NA	NA
ENSMUSG00000085525	10.0427	11.9273	10.2113	9.5425	15.2041	10.7688	9.00343	13.2097	17.1303	12.811	12.9262	14.7809	NA	NA
ENSMUSG00000085527	0.047093	0.0949	0.045031	0.412894	0.316753	0.101266	0.088763	0.094344	0.164145	0.330009	0.347257	0.21403	NA	NA
ENSMUSG00000085558	0.360809	0.644454	0.295573	1.03695	0.866375	0.843343	0.496554	0.753337	0.579428	1.11443	0.690046	1.29901	NA	NA
ENSMUSG00000085566	2.42628	2.55032	2.47171	3.5777	3.92148	2.93183	2.4389	2.78973	2.5313	3.68094	4.19543	3.08939	NA	NA
ENSMUSG00000085569	16.5792	17.6451	15.5768	1.32522	3.47814	2.25161	15.4087	13.7938	16.3859	1.37485	1.67875	2.80116	NA	NA
ENSMUSG00000085586	0.355066	0.703689	0.638862	2.57804	3.35906	2.36927	0.460044	0.59417	0.538041	2.36416	2.83885	2.20796	NA	NA
ENSMUSG00000085587	0.093878	0.173883	0.519401	0.129214	0.193119	0.10546	0.225639	0.110198	0.225666	0.396465	0.324462	0.143157	NA	NA
ENSMUSG00000085604	0.229814	0.178081	0.243663	1.18735	1.80517	1.96258	0.104278	0.181155	0.181353	0.781858	1.38517	0.964673	NA	NA
ENSMUSG00000085609	0.485712	0.282552	0.424979	0.745648	0.697724	0.643073	0.328133	0.326696	0.3707	0.259605	0.517334	0.229865	NA	NA
ENSMUSG00000085610	0.258405	0.477131	0.604912	0.051898	0.430793	0.041758	0.458747	0.319242	0	0.273424	0.314255	0	NA	NA
ENSMUSG00000085614	1.77817	1.34925	1.5393	2.34246	3.57805	2.20614	1.85878	1.74312	1.52078	2.06582	3.62191	3.26682	NA	NA
ENSMUSG00000085615	0.531161	0.72734	0.660228	1.6414	1.70904	1.69188	0.693766	0.614582	0.758221	1.56691	2.25174	1.87735	NA	NA
ENSMUSG00000085626	0.129793	0.17684	0.308195	0	0.682123	0.363444	0.159248	0.238415	0.155197	0.382876	0.109671	0	NA	NA
ENSMUSG00000085633	0.060284	0.163712	0.231835	0.248377	0.252497	0.397865	0.073006	0.14798	0.215652	0.087527	0	0.229495	NA	NA
ENSMUSG00000085636	0.188354	0.236702	0.121479	0.387742	0.465624	0.382388	0.367004	0.333342	0.307953	0.402438	0.614786	0.62583	NA	NA
ENSMUSG00000085639	0.16544	0.224392	0.234964	0.342379	0.173549	0.293437	0.402299	0.201246	0.69094	0.398265	0.5611	0.337907	NA	NA
ENSMUSG00000085642	2.38064	2.72198	2.47336	3.33634	2.61347	3.06275	3.68004	2.63554	3.3412	3.05642	2.50823	2.63297	NA	NA
ENSMUSG00000085655	2.49907	1.93501	1.67126	3.12571	2.41793	2.83559	2.27345	1.40592	1.68117	2.84839	3.93283	4.61634	NA	NA
ENSMUSG00000085665	0.208989	0.165867	0.196375	0.282836	0.344641	0.234844	0.170406	0.312581	0.12753	0.155595	0.278908	0.377285	NA	NA
ENSMUSG00000085682	0.405775	0.986287	0.459423	0.105514	0.344587	0.379317	0.427807	0.599306	0.677103	0.530748	0.228432	0.81437	NA	NA
ENSMUSG00000085705	0.33153	0.415684	0.577952	0.881414	0.634251	1.54799	0.547376	0.559893	0.591233	1.10685	1.2214	0.695659	NA	NA
ENSMUSG00000085714	0.185999	0.166548	0.174282	0	0.483603	0	0.33866	0.225868	0.219324	0.267287	0	0	NA	NA
ENSMUSG00000085718	0.152769	0.068564	0.144164	0.317462	0	0.089375	0.480593	0.093178	0.530511	0.1107	0	0.270784	NA	NA
ENSMUSG00000085725	0.052258	0.194956	0.184546	0.80292	0.205245	0.073673	0	0	0	0.188992	0.447599	0	NA	NA
ENSMUSG00000085730	0.95194	0.327059	0.425515	1.61121	0.50453	1.79112	0.420304	0.353795	0.513787	1.3938	1.52892	1.27369	NA	NA
ENSMUSG00000085731	1.37304	1.57925	1.51668	1.24131	1.12312	1.31652	1.15877	1.53373	1.73524	1.07726	0.474056	0.304469	NA	NA
ENSMUSG00000085733	0.043656	0.041398	0.124421	0.73722	0.874719	0.650873	0.107223	0.104911	0.161074	0.383633	0.534304	0.464499	NA	NA
ENSMUSG00000085735	0.549919	0.506149	0.562442	0.880416	1.6738	1.13473	0.887855	0.494585	0.667841	0.93671	1.68675	1.20669	NA	NA
ENSMUSG00000085738	0.956408	1.58501	2.51626	1.22728	0.285356	1.03327	1.86838	2.83918	0.312024	0.809943	0.457481	0.773017	NA	NA
ENSMUSG00000085749	0.486474	0.609051	0.695419	1.34438	0.968036	2.24406	0.461829	0.920028	0.541341	1.01602	1.45295	0.859735	NA	NA
ENSMUSG00000085754	0.098607	0.137226	0.188881	0.345912	0.105136	0.169048	0.364439	0.102947	0.300486	0	0.254852	0.076927	NA	NA
ENSMUSG00000085766	1.13699	1.18378	1.20096	2.34796	2.4975	2.41984	1.24047	1.27379	1.46637	2.42837	2.46748	2.29567	NA	NA
ENSMUSG00000085767	0.727437	0.599948	0.390252	1.39206	1.75533	1.30072	1.01883	0.59003	0.539924	1.59957	2.3745	2.08224	NA	NA
ENSMUSG00000085781	1.9099	2.17513	0.948884	2.10719	1.68897	2.16591	3.60456	1.99352	2.23522	2.20622	1.76577	4.13212	NA	NA
ENSMUSG00000085786	0.047222	0.014604	0.047544	1.63161	1.61928	1.58798	0	0	0	1.21887	2.25284	1.98299	NA	NA
ENSMUSG00000085787	162.245	139.012	114.365	56.4693	44.4847	54.0699	124.399	82.9804	119.668	41.4545	73.8	76.0811	NA	NA
ENSMUSG00000085791	15.4369	14.1903	13.211	9.55933	1.85715	2.73125	11.5022	15.2109	5.18339	8.31816	0	20.2783	NA	NA
ENSMUSG00000085812	0.467579	0.455575	0.087823	0	0.293581	0.209911	0.351547	0.22054	0.225584	0.259165	0	0.238986	NA	NA
ENSMUSG00000085829	1.05184	1.34138	1.5792	2.00984	2.16786	2.24553	1.33981	1.60476	1.13149	1.46425	1.60595	1.47135	NA	NA
ENSMUSG00000085840	0.462687	0.072276	0.266003	0.089519	0.442254	0.409573	0.126496	0.211497	0.269936	0.397165	0.629613	0.683132	NA	NA
ENSMUSG00000085873	0.194148	0.168851	0.406013	0.135377	0.303876	0.054982	0.224891	0.461247	0.058721	0	0.728697	0.199764	NA	NA
ENSMUSG00000085875	0.345982	0.674182	0.615342	1.05847	1.54817	0.826174	1.07034	0.822677	0.755367	0.925525	0.891341	1.14653	NA	NA
ENSMUSG00000085882	2.00513	2.08753	2.16335	4.08342	4.02201	2.66882	2.31422	1.70657	2.70002	3.0344	3.62495	3.44106	NA	NA
ENSMUSG00000085890	0.953579	0.585654	0.730264	2.677	1.0824	2.20101	0.565534	1.13039	1.1998	2.02202	1.24834	2.07875	NA	NA
ENSMUSG00000085893	0.788295	1.15505	1.25291	0.506488	0.594031	0.776743	1.3135	1.31005	0.982304	0.941141	0.743349	0.406947	NA	NA
ENSMUSG00000085894	0.696518	0.619445	0.577545	0.490294	0.305751	0.489744	0.608513	0.39481	0.331365	0.194446	0.733739	0.381627	NA	NA
ENSMUSG00000085897	0.139537	0.52873	0.417076	0.075582	0.190778	0.409039	0.066272	0	0.288036	0.196224	0.118935	0.290379	NA	NA
ENSMUSG00000085917	47.6889	68.6897	36.811	22.4558	43.0903	0	63.859	41.1086	51.556	37.8187	54.2478	158.871	NA	NA
ENSMUSG00000085923	0.145072	0	0.133093	0.196819	0	0.159976	0.34526	0.519419	0	0.20465	0	0.388404	NA	NA
ENSMUSG00000085929	0.238588	0.526412	0.228575	0.5334	0.909249	1.02205	0.46091	0.58729	0.345777	0.562555	1.30071	1.16423	NA	NA
ENSMUSG00000085936	0.324477	0.506565	0.266114	2.82773	2.0768	2.2179	0.270075	0.66475	0.405085	3.24002	3.15584	2.40946	NA	NA
ENSMUSG00000085939	1.66945	0.996728	0.998073	0.79436	0.465751	1.52168	1.01668	0.408738	1.03138	1.021	0.689943	0.352333	NA	NA
ENSMUSG00000085945	0.203474	0.255695	0.244109	0.574318	0.78274	0.566739	0.488226	0.222647	0.27207	0.773647	1.03037	0.595365	NA	NA
ENSMUSG00000085956	0.475699	0.773209	0.622838	1.17686	0.957485	1.06293	0.288273	0.741141	0.791119	1.44966	1.35042	0.887428	NA	NA
ENSMUSG00000085971	0.087153	0.106746	0.103061	0.265445	0.838548	0.29986	0.094768	0.043968	0.089112	0.263443	0.412182	0.125079	NA	NA
ENSMUSG00000085976	0.112974	0.157465	0.431	0.711648	0.601042	0.323068	0.069327	0.206987	0.206705	0.663291	0.195058	0.886643	NA	NA
ENSMUSG00000086003	0.277433	0.416743	0.301885	3.10116	3.21382	3.22131	0	0.250168	0.246981	2.49956	3.38828	4.08992	NA	NA
ENSMUSG00000086035	0.528102	0.550407	0.218529	0.211617	0.398933	0.341753	0.09326	0.280012	0.628231	0.332292	0.126601	0.391623	NA	NA
ENSMUSG00000086067	0.469016	0.220595	0.454003	0.208024	0.062962	0.169059	0.292062	0.361549	0.361316	0.087348	0.203629	0.294054	NA	NA
ENSMUSG00000086074	0.09556	0.196165	0.169746	0.430393	1.0275	0.220876	0.656964	0.100175	0.127821	0.202939	0.625651	0.154923	NA	NA
ENSMUSG00000086075	0.116406	0.134308	0.458185	0.241831	0.431157	0.226971	0.206338	0.304851	0.098492	0.348396	0.139591	0.120726	NA	NA
ENSMUSG00000086077	0.261431	0.723258	0.405864	0.241362	0.717062	0.787796	0.210609	0.415774	0.525908	0.746433	0.475585	0.522235	NA	NA
ENSMUSG00000086090	0	0.310452	0	0.796402	0.241455	0.252342	0.141122	0.142826	0.13703	0	0	0	NA	NA
ENSMUSG00000086105	0.101146	0	0.214172	0.496417	0.450872	0.170388	0.12488	0.12443	0.060538	0.656441	1.01969	0.532584	NA	NA
ENSMUSG00000086108	0.228203	0.214075	0.111269	0.243256	0.224358	0.261256	0.190883	0.376953	0.209525	0.40111	0.325488	0.287192	NA	NA
ENSMUSG00000086119	4.09875	3.45395	4.2036	2.54756	2.27949	2.40882	3.48003	3.65023	3.40309	2.46897	2.80508	2.46158	NA	NA
ENSMUSG00000086123	0.56954	0.740305	0.423248	0	0.757882	0.405198	0.435298	0.883251	0.258593	0.531454	0.368134	0.416669	NA	NA
ENSMUSG00000086129	0	0	0	0.225421	0.253717	0.361228	0	0.098643	0.191976	0	0.543109	0.428927	NA	NA
ENSMUSG00000086130	2.1108	2.33011	1.66123	3.38705	3.41842	3.80892	2.18285	1.71131	2.37674	3.35598	2.50201	2.70304	NA	NA
ENSMUSG00000086144	0	0	0.278312	0	0.314053	0.166759	0.537118	0	0.353681	0.213896	0.504641	0.402383	NA	NA
ENSMUSG00000086165	0	0.108712	0.447718	1.66073	1.3932	3.80078	0.289687	0.436498	1.00769	2.24239	1.23653	1.70669	NA	NA
ENSMUSG00000086167	0.486302	0.845186	0.584626	0.870914	0.496778	0.527829	0.566497	0.196951	0.372404	0.224601	0.799575	0.637565	NA	NA
ENSMUSG00000086184	0.683979	0.500543	0.453816	1.13974	1.44827	1.1136	0.501258	0.699231	0.412343	1.49959	1.32447	1.13708	NA	NA
ENSMUSG00000086193	0.814872	0.620258	1.61566	1.27213	0.847423	1.1602	0.557158	1.69062	1.37163	1.32863	1.17464	0.943719	NA	NA
ENSMUSG00000086203	0.276466	0.311971	0.526161	0.670389	0.65195	0.844054	0.337327	0.169243	0.575113	0.903509	0.805575	1.25414	NA	NA
ENSMUSG00000086216	0.386989	0.464898	0.523544	0.653691	0.658532	0.702533	0.527438	0.43006	0.422323	0.630433	0.394666	0.104406	NA	NA
ENSMUSG00000086224	1.564	1.11188	1.78824	3.19831	3.04007	3.33094	1.73122	1.78179	2.12752	2.65859	3.90582	3.22844	NA	NA
ENSMUSG00000086233	0.280829	0.508925	0.613523	11.5713	11.5335	11.9632	0.414106	0.620827	0.268965	10.873	10.0354	8.55975	NA	NA
ENSMUSG00000086240	0	0.398529	1.33662	0	0	0	1.07303	1.1191	0.551439	0	0	0	NA	NA
ENSMUSG00000086283	0.997683	1.236	0.830589	11.1845	10.9608	12.4282	1.61842	1.44373	1.51251	11.871	13.9491	12.9861	NA	NA
ENSMUSG00000086288	0.329903	0.518314	0.58988	0.527488	0.501021	0.466337	0.697521	0.573004	0.453802	0.138634	0.319463	0.319451	NA	NA
ENSMUSG00000086289	0.428915	0.289466	0.413302	0.40964	0.310172	0.332116	0.272797	0.330489	0.291889	0.174843	0.202629	0.068742	NA	NA
ENSMUSG00000086320	37.5372	39.4013	35.2446	20.3648	23.1457	18.8349	37.9758	30.8281	29.7034	24.6595	25.0087	21.0608	NA	NA
ENSMUSG00000086324	504.438	342.228	317.706	667.926	668.27	423.195	185.252	443.392	451.747	642.77	176.752	747.822	NA	NA
ENSMUSG00000086328	1.22372	1.42454	0.979281	1.27658	1.60603	1.66692	1.92875	1.02393	0.962501	1.67256	2.83622	1.65721	NA	NA
ENSMUSG00000086342	0.203571	0.806447	0.385823	0.565629	0.215614	0.230591	0.496675	0.082905	0.24535	0.19849	0.348248	0.28203	NA	NA
ENSMUSG00000086347	0.584107	0.338627	0.523951	1.04455	0.401699	0.427594	0	0	0.675177	0.541862	0.325846	0	NA	NA
ENSMUSG00000086389	0.268694	0.187384	0.226426	0.229426	0.115895	0.083132	0.179119	0.243284	0.222616	0.133971	0.09397	0.104468	NA	NA
ENSMUSG00000086390	0.110607	0.48396	0.319566	0.103943	0.51497	0.552616	0.3651	0.453825	0.363019	0.383261	0.576632	0.687241	NA	NA
ENSMUSG00000086413	1.11011	1.06859	0.869478	0.127282	0.095734	0.305014	1.11968	0.674888	0.65077	0.132708	0	0.235929	NA	NA
ENSMUSG00000086416	0.255381	0.377099	0.311643	0.310577	0.356323	0.258184	0.349054	0.275107	0.507608	0.327325	0.421461	0.499037	NA	NA
ENSMUSG00000086417	0.065767	0.060208	0.124864	0.274695	0.347749	0.297461	0	0.080368	0	0.384457	0.449091	0.363114	NA	NA
ENSMUSG00000086443	0.203831	0.265895	0.358028	0.115546	0.021733	0.139064	0.357008	0.253255	0.149081	0.091345	0.10401	0.054729	NA	NA
ENSMUSG00000086453	0.097048	0.719526	0.690459	0.460153	0.204826	0.219579	0.676354	0.586943	0.507003	0	0.206774	0.136462	NA	NA
ENSMUSG00000086473	2.53412	0	0	0	0	3.12344	0	4.89348	3.51638	0	0	7.39777	NA	NA
ENSMUSG00000086474	0.106477	0.122653	0.041425	0.24085	0.52984	0.616159	0.159916	0.467341	0	1.06135	0.296329	0.517927	NA	NA
ENSMUSG00000086477	0.081147	0.231186	0.208616	0.392384	0.527366	0.479006	0.39012	0.097747	0.124499	0.323885	0.309762	0.737715	NA	NA
ENSMUSG00000086480	0.28365	0.473292	0.225771	1.65423	1.67649	1.66719	0.72257	0.502125	0.573059	1.83522	1.0636	1.74513	NA	NA
ENSMUSG00000086502	8.33197	9.13585	9.69143	10.2036	10.4945	9.34689	10.9712	8.54874	9.58284	11.0079	11.1145	9.1143	NA	NA
ENSMUSG00000086522	1.69935	0.870467	1.19616	0.613087	0.535523	0.14346	1.91831	1.76863	1.60475	1.01243	1.18879	0.617638	NA	NA
ENSMUSG00000086526	0.31302	0.187571	0.196524	0.427845	0.649168	0.229343	0.251278	0.252085	0.494372	0.892716	0.345966	0.686381	NA	NA
ENSMUSG00000086528	0.378196	0.606273	0.501602	0.31516	0.34737	0.172564	0.562008	0.560482	0.627728	0.256515	0.398058	0.306417	NA	NA
ENSMUSG00000086539	0.131013	0.068524	0.024077	0.904282	0.619159	0.645911	0.010051	0.196538	0.019702	0.278956	0.330137	0.561859	NA	NA
ENSMUSG00000086560	0.234515	0.054349	0.111587	0.327335	0.313789	0.539451	0.071456	0.14338	0.2148	0.344878	0.203192	0.336491	NA	NA
ENSMUSG00000086567	0.160396	0	0.424079	0	0.79316	0.503209	0.73982	0.373669	0.528529	0.946832	1.23959	1.20896	NA	NA
ENSMUSG00000086578	0	0	0	0.098557	0.175961	0.133129	0	0	0	2.9225	0.160442	0.066476	NA	NA
ENSMUSG00000086580	0.349546	0.340421	0.330701	0	0.594194	0.389038	0	0.346196	0.357265	0.371102	0.139864	0	NA	NA
ENSMUSG00000086583	2014.4	2001.89	1862.87	1307.38	1274.43	1460.19	1858.81	1839.77	1918.53	1269.98	1339.14	1507.09	NA	NA
ENSMUSG00000086591	0.131741	0.122927	0.0843	1.29873	0.844559	1.15759	0.054316	0.053923	0.107457	0.58462	0.835588	0.625173	NA	NA
ENSMUSG00000086603	0.414802	0.124755	0.244649	0	0.141664	0.469819	0	0.151633	0	0.183546	0.687076	0	NA	NA
ENSMUSG00000086604	0.328909	0.399338	0.563267	1.28948	1.26823	1.1623	0.563633	0.396261	0.717474	1.00662	1.19309	1.22277	NA	NA
ENSMUSG00000086606	1.1673	1.25039	0.602281	0.898819	1.59812	2.27345	1.17457	1.16058	0.969222	1.27298	2.07335	0.468354	NA	NA
ENSMUSG00000086643	0	0	0	0.401852	0.617633	2.28706	0	0	0	1.24096	0.499868	0	NA	NA
ENSMUSG00000086644	0.759518	1.10792	0.582725	4.98966	4.55174	4.00797	1.20939	1.37207	1.02655	3.04641	3.34653	3.2082	NA	NA
ENSMUSG00000086665	1.45802	0.523948	0.662038	5.15157	3.6645	2.09762	1.03682	0.171245	1.03065	3.70868	4.46496	3.8545	NA	NA
ENSMUSG00000086669	0	0	0	0.710341	0.543543	1.14214	0	0	0	0	0	0.345556	NA	NA
ENSMUSG00000086670	0.686172	0.576181	0.202483	0.610442	0.45899	0.727358	0.794625	0.27073	0.764041	0	0.365018	0.315108	NA	NA
ENSMUSG00000086677	0.107942	0.199536	0.173689	0.304229	0.534876	0.692589	0.17898	0.222183	0.130818	0.638477	0.609553	0.481081	NA	NA
ENSMUSG00000086680	0	0.122197	0	0.373014	0.35202	0.224721	0	0.164175	0.160555	0.097739	0.561865	0.353139	NA	NA
ENSMUSG00000086688	1.19361	0.97822	1.39958	0.347194	0.238298	0.664849	1.17014	1.01443	0.978747	0.994645	0.461112	0.417579	NA	NA
ENSMUSG00000086695	0	0	0.125325	0.371751	0	0.916887	0.161943	0	0.161685	0	0.696872	0.385072	NA	NA
ENSMUSG00000086709	1.03789	0.75386	0.970619	1.16841	0.977143	1.77141	0.683185	0.343742	0.99517	0.948978	1.09876	1.10627	NA	NA
ENSMUSG00000086716	0.473133	0.560685	0.300325	1.08805	0.96145	1.23893	0.377703	0.555137	0.369073	0.875041	2.40037	1.16034	NA	NA
ENSMUSG00000086717	0.126267	0.110415	0.722778	0.678427	0.386568	0	0	0.153116	0	0.17775	0	0	NA	NA
ENSMUSG00000086721	0.758762	0.478147	0.72229	0.59267	0.223097	0.237061	0.674838	0.261529	0.39457	0	0.554686	0.419999	NA	NA
ENSMUSG00000086725	0.883691	0.861742	0.616165	1.16633	1.23722	1.14427	0.858265	0.831932	1.04986	1.34048	1.76021	1.51328	NA	NA
ENSMUSG00000086746	0.207287	0.249189	0.538329	2.29088	1.81722	1.19384	0.221477	0.129486	0.122748	0.637293	0.726489	1.16951	NA	NA
ENSMUSG00000086749	0	0.19553	0	0.304608	0.233343	0.494558	0	0	0	0	1.50657	0.302381	NA	NA
ENSMUSG00000086754	0.192973	0.399903	0.230901	0.472474	0.409816	0.109406	0.535589	0.177879	0.817675	0.426886	0.164954	0.529684	NA	NA
ENSMUSG00000086774	1.70574	1.34033	1.08033	0.692737	0.877445	0.374481	1.60533	1.21831	2.37035	0.715117	0.569169	0.231611	NA	NA
ENSMUSG00000086794	0	0.525064	0.216656	0.481647	0.61117	0.654563	0.421921	0.28163	0.416949	0.668111	0.398199	0.984685	NA	NA
ENSMUSG00000086816	0.335328	0.230559	0.201522	0.353465	0.309778	0.377948	0.207503	0.051711	0.252035	0.247496	0.070843	0.111458	NA	NA
ENSMUSG00000086820	0	0.210958	0	0.487282	0.618143	0.527326	0.142096	0	0	0.508479	0.598823	0.479721	NA	NA
ENSMUSG00000086824	0.030287	0.138262	0	0.166345	0.253133	0.228185	0.148975	0.112729	0.182022	0.220201	0.242305	0.327677	NA	NA
ENSMUSG00000086825	0.070493	0.074368	0.105532	0.496734	0.710941	0.600861	0.044183	0.021969	0.114874	0.405482	0.697905	0.521522	NA	NA
ENSMUSG00000086834	0.158347	0	0	0.42654	0.980543	0	0.186735	0	0	0.889178	0.529651	0.427193	NA	NA
ENSMUSG00000086839	0	0.768219	0.686583	1.19004	0.574406	0.316149	0.642891	0.170524	0	0.75581	0.830946	0.133236	NA	NA
ENSMUSG00000086846	0.584422	0.5212	0.524911	0.235472	0.376474	0	0.445246	0.208935	0	0.243057	0	0.256652	NA	NA
ENSMUSG00000086849	0.3366	0.572952	1.1918	0	0.345541	0.361138	0	0	0.762162	0.459083	0	0	NA	NA
ENSMUSG00000086854	0.097915	0	0.18297	1.3457	1.01381	1.40295	0	0	0.114757	0.280424	0.811306	0.887018	NA	NA
ENSMUSG00000086873	0.146847	0.331125	0.056197	0.331183	0.282694	0.203595	0.394886	0.141289	0.03574	0.342204	0.451553	0.482258	NA	NA
ENSMUSG00000086877	0.875846	1.302	1.13249	2.08852	2.15242	1.73328	0.939123	1.16565	1.44274	1.97255	3.03686	2.37338	NA	NA
ENSMUSG00000086881	0.161609	0	0.153839	0.237103	0.179966	0.19761	0	0.379251	0.399254	0.228862	0.577903	0.904536	NA	NA
ENSMUSG00000086884	0.571823	0.242312	0.503305	1.14008	0.291674	0.308011	0	0.338071	0	0.783502	0	0.74549	NA	NA
ENSMUSG00000086889	0.703309	0.823985	0.374459	0.2768	0.316254	0.908401	0.603191	0.721418	0.240419	0.431833	1.71453	1.12775	NA	NA
ENSMUSG00000086907	0.795165	0.708432	0.471806	1.47096	1.70449	1.07016	0.436238	0.646023	0.781627	0.972918	1.12717	0.968087	NA	NA
ENSMUSG00000086914	1.00809	0.657522	0.601929	3.03696	3.42184	3.94351	0.892583	1.00081	0.862894	3.0176	3.32944	3.1779	NA	NA
ENSMUSG00000086917	0	0	0	0.609212	0.466329	0.663132	0	0	0.1753	0	0.252278	0	NA	NA
ENSMUSG00000086922	0	72.374	90.7	24.1515	43.1886	23.8413	90.3873	0	94.0847	32.8944	72.5669	101.331	NA	NA
ENSMUSG00000086925	0.379756	0.766219	0.614962	0.607612	0.389691	0.419101	0.844342	0.643251	0.598025	0.307244	0.451438	1.32331	NA	NA
ENSMUSG00000086935	0.28208	0.421108	0.175838	0.129312	0.294416	0.523777	0.113456	0.114064	0.11126	0.541259	0.474356	0.251833	NA	NA
ENSMUSG00000086937	0.177994	0.26323	0.618025	0.247213	0.23649	0.244193	0.220897	0.165506	0.3207	0.260701	0.145037	0.276939	NA	NA
ENSMUSG00000086965	4.03536	3.1669	3.82652	4.23859	4.83675	4.35566	4.37598	3.37303	2.81859	4.42388	3.50087	2.18266	NA	NA
ENSMUSG00000086997	0.203432	0.124146	0.257126	1.32104	0.716533	0.918937	0.083122	0.082779	0.245283	1.08939	1.04402	0.84789	NA	NA
ENSMUSG00000086998	0.584374	0.427641	0.344517	0.815963	0.395047	0.824897	0.267834	0.619607	0.266486	0.423956	0.252683	0.106502	NA	NA
ENSMUSG00000087017	0.209621	0.153508	0.082161	0.237675	0.116814	0.032021	0.4321	0.382988	0.034318	0.311954	0.493941	0.269707	NA	NA
ENSMUSG00000087020	0.177248	0.0797	0.249329	0.856795	0.277913	0.495006	0	0	0.210402	0	0.149286	0.834932	NA	NA
ENSMUSG00000087055	0.087607	0.158442	0.083903	0.360446	0.366615	0.38725	0.424305	0.106805	0.104641	0.378639	0.145379	0.345046	NA	NA
ENSMUSG00000087060	2.84457	2.8707	2.967	0.821453	0.631	0.722844	3.51867	1.66281	3.19793	0.913531	1.21338	1.4149	NA	NA
ENSMUSG00000087088	0.060588	0.06131	0.059675	0.332993	0.336139	0.248336	0.090046	0.09931	0.103117	0.274359	0.346146	0.303764	NA	NA
ENSMUSG00000087120	0	0	0.227501	0	0.519785	0.819781	0	0	0	0.349101	0.417742	0.32872	NA	NA
ENSMUSG00000087121	0.970339	0.637828	0.589555	0.559987	0.293782	0.696834	0.387048	0.514126	0.747835	0.073985	0.81178	0.641001	NA	NA
ENSMUSG00000087123	0.851486	0.18277	0.189957	0	0	0	0.494526	0	0	0	0.705146	0.282134	NA	NA
ENSMUSG00000087128	0.442736	0.760749	0.563495	0.580693	0.348219	0.415929	0.564876	0.717623	0.347816	0.183066	0.795833	0.666022	NA	NA
ENSMUSG00000087135	0.389941	0.216911	0.136614	0.199248	0.299954	0.159474	0.352	0.233209	0.284826	0.332301	0	0.061899	NA	NA
ENSMUSG00000087142	0.673545	1.04398	1.15	1.3356	1.74149	2.99593	1.14	1.15345	1.454	1.2191	1.40646	2.18265	NA	NA
ENSMUSG00000087153	2.48146	2.86092	2.63114	4.85248	4.48734	3.12382	2.88112	2.8552	3.21534	4.02235	4.86964	4.22349	NA	NA
ENSMUSG00000087159	0.25468	0.378749	0.397925	0.349479	0.574946	0.454775	0.824092	0.5156	0.300501	0.549452	0.141226	0.726	NA	NA
ENSMUSG00000087168	0.383841	0.339301	0.485306	0.344482	0.408322	0.318315	0.440142	0.403862	0.436137	0.416639	0.584864	0.39971	NA	NA
ENSMUSG00000087178	0.540509	0.729727	0.584911	0.957527	0.621078	0.838105	0.563477	0.392299	0.496313	0.829313	0.766042	1.27744	NA	NA
ENSMUSG00000087179	24.0671	22.7954	24.6063	15.3847	17.0124	14.5741	28.6706	26.1739	23.8899	20.094	17.491	16.6594	NA	NA
ENSMUSG00000087193	0.204403	0.221257	0.282902	0.083593	0.063662	0.165358	0.326993	0.394481	0.218513	0.132439	0.103259	0.068517	NA	NA
ENSMUSG00000087207	0	0.976519	0.488627	0.069788	0.318428	0.565439	0.551784	0.227581	1.07199	0.451062	0.209928	0.308759	NA	NA
ENSMUSG00000087221	0.205801	0.331714	0.24789	1.11431	0.881688	0.540381	0.395904	0.371303	0.383599	1.72487	0.965683	0.932639	NA	NA
ENSMUSG00000087222	0.150583	0.281966	0.219122	0.429199	0.344427	0.227366	0.188966	0.246052	0.214163	0.258702	0.255579	0.241198	NA	NA
ENSMUSG00000087263	0.556883	0	0.261421	0.63815	0.194223	0.723486	0.11206	0.112644	0.110255	0.133486	0.155602	0.247222	NA	NA
ENSMUSG00000087266	0.390352	0.150442	0.075222	0.338945	0.339801	0.354614	0.048336	0.144522	0	0.289026	0.59883	0.583139	NA	NA
ENSMUSG00000087269	1.18515	1.26508	1.32448	2.58458	3.09787	2.33051	1.19104	1.27828	1.40692	2.728	3.62982	2.89221	NA	NA
ENSMUSG00000087286	4.05277	4.15925	3.5251	2.1572	2.12015	2.61565	3.46434	4.00082	3.43384	2.29794	1.15973	1.54897	NA	NA
ENSMUSG00000087290	0.166813	0.19071	0.251755	3.42167	3.28189	3.0371	0.154652	0.277807	0.200283	4.1951	3.84591	4.10116	NA	NA
ENSMUSG00000087292	0.446221	0.795142	0.850923	1.239	0.946237	1.36069	0	1.09847	0.898194	0.823324	1.06282	0.901491	NA	NA
ENSMUSG00000087298	0.173518	0.811188	0.143524	0	0	0.150786	0.192003	0	0.882507	0.225953	0.478981	0.171432	NA	NA
ENSMUSG00000087299	0.236382	0.298663	0.167771	0.352685	0.188267	0.667708	0.285427	0.870715	0.428461	0.505816	0	0.139631	NA	NA
ENSMUSG00000087307	0.440702	0.114506	0.353885	0.592089	0.596453	0.766239	0.381736	0.229824	0.452167	1.00335	0.209367	0.647074	NA	NA
ENSMUSG00000087336	0.290066	0.596594	0.661112	1.01942	1.0753	1.29463	0.512841	0.506624	0.680651	1.20969	1.45931	1.18558	NA	NA
ENSMUSG00000087352	0.305157	0.460892	0.378558	0.563626	1.48367	0.684951	0.492335	0.244137	0.121426	0.873508	0.173717	0.727513	NA	NA
ENSMUSG00000087355	0.219387	0.526571	0.050624	0.374623	0.111116	0.350038	0.032566	0.129274	0.209171	0.466374	0.161356	0.390821	NA	NA
ENSMUSG00000087365	5.76549	5.60117	5.63959	11.152	12.7056	13.3675	5.72692	4.96983	6.36158	11.0034	18.142	16.0194	NA	NA
ENSMUSG00000087366	2.77921	3.14669	2.96586	1.50642	1.69638	2.03961	2.22661	2.11326	3.11286	1.79204	2.37878	1.87807	NA	NA
ENSMUSG00000087367	1.4668	1.3875	1.07865	1.58066	1.70611	1.69647	1.65274	1.18121	1.36276	1.49475	0.912161	0.656924	NA	NA
ENSMUSG00000087377	0.337104	0.154265	0.412863	0.118346	0.177166	0.140348	0.104819	0.052167	0.202379	0.372843	0.346809	0.106483	NA	NA
ENSMUSG00000087381	1.48663	1.89491	0.795281	2.0926	4.05538	2.84132	1.62118	0.602769	2.06792	2.99315	3.06573	2.18874	NA	NA
ENSMUSG00000087394	0	0	0.115505	0.595096	0.519459	0.279386	0.074232	0.148224	0.074381	0.445187	0.211175	0.265399	NA	NA
ENSMUSG00000087400	3.75815	5.56833	3.60054	3.42857	4.20376	4.3365	5.38819	4.0356	4.35954	4.95823	4.49444	5.43914	NA	NA
ENSMUSG00000087405	0	0.207589	0.106247	0.157758	0.240935	0.258624	0	0.689563	0.13737	0	0.196817	0.165056	NA	NA
ENSMUSG00000087412	48.1376	24.6831	12.7231	24.6512	13.6856	21.0363	26.8982	32.0388	33.0878	15.5402	2.1425	2.68234	NA	NA
ENSMUSG00000087443	0.619357	0.40461	0.28387	0.423374	1.21696	1.18993	0.65754	0.214142	0.222287	0.690538	1.27204	1.16039	NA	NA
ENSMUSG00000087445	0.748221	0.66796	0.09939	0.879288	1.89524	1.42526	0.644081	0.645847	0.63082	0.765244	1.61849	0.144328	NA	NA
ENSMUSG00000087484	0.752442	0.26178	0.268585	1.23783	2.22156	1.39082	0.918587	0.702451	0.683141	1.40896	2.28073	1.91482	NA	NA
ENSMUSG00000087496	0.5125	0.558643	0.095137	0.43453	0.95251	0.457927	0.125452	0.366376	0.122458	0.145685	0.701694	0.91177	NA	NA
ENSMUSG00000087507	0.100912	0.047334	0	0.213094	0.375443	0.405171	0.062155	0.061339	0	0.369591	0.087728	0.371816	NA	NA
ENSMUSG00000087523	1.36229	1.32774	1.84922	0.687484	1.39791	1.11336	1.60068	1.42339	1.56935	1.42956	1.69126	1.12164	NA	NA
ENSMUSG00000087524	0.763868	0.67896	0.833183	1.44967	1.906	1.70168	0.899642	1.63614	1.44075	3.2166	1.81575	1.0868	NA	NA
ENSMUSG00000087528	0.240766	0.236068	0.217749	0.22143	0.156606	0.13836	0.302847	0.230778	0.125492	0.055713	0.12742	0.012734	NA	NA
ENSMUSG00000087535	0.154907	0.090434	0.146337	0.262952	0.357715	0.206906	0.051459	0.062623	0.090438	0.302314	0.297805	0.380658	NA	NA
ENSMUSG00000087556	0.243826	0.055413	0.232019	0.93525	0.706358	0.900193	0.373996	0.224165	0.218718	0.356674	0.823271	0.325614	NA	NA
ENSMUSG00000087574	0.918197	0.921121	1.73371	1.80315	1.75433	1.60486	1.7377	1.24889	1.26994	1.14044	1.36037	1.57439	NA	NA
ENSMUSG00000087575	0.526151	0.500314	0.47624	1.25832	1.4824	1.42067	1.26863	0.478446	1.0664	1.4134	1.33099	1.48191	NA	NA
ENSMUSG00000087578	0.885894	0.655562	0.202784	0.332531	0.401398	0.872875	0.25968	0.627082	0.35713	1.03949	1.7769	1.00463	NA	NA
ENSMUSG00000087589	0.797505	0.873426	0.842992	0.974377	1.15064	1.25321	0.690147	0.669237	0.971145	1.1663	1.09428	0.971471	NA	NA
ENSMUSG00000087600	0.181402	0.167086	0.057663	0.50754	0.320221	0.274039	0.445963	0	0.07316	0.177044	0.30966	0.334921	NA	NA
ENSMUSG00000087611	0.064901	0.164142	0.094631	0.184444	0.207741	0.111664	0.134994	0.266031	0.213137	0.286126	0.316719	0.197802	NA	NA
ENSMUSG00000087624	0.329611	0.749716	0.18028	0.26363	0.223991	0.272496	0.287865	0.173253	0.05801	0.347843	0.08209	0.34167	NA	NA
ENSMUSG00000087640	0.241252	0.027854	0.234768	0.510473	0.510543	0.169165	0.112974	0.111943	0.109424	0.311227	0.352148	0.077928	NA	NA
ENSMUSG00000087700	0.311052	0.309627	0.303999	0.571601	0.323676	0.42793	0.208382	0.237529	0.173791	0.344699	0.159592	0.124722	NA	NA
ENSMUSG00000087701	3.28101	1.37433	0.848094	1.46002	2.08396	1.27744	1.57252	1.78702	1.51431	0.574011	1.5739	1.35682	NA	NA
ENSMUSG00000087721	0	0	0	3.9533	0	0	0	0	0	0	0	0	NA	NA
ENSMUSG00000087785	1.7872	0	0	0	2.04665	0	0	0	0	0	0	0	NA	NA
ENSMUSG00000087794	4.051	0	0	0	0	0	2.55279	0	0	0	0	0	NA	NA
ENSMUSG00000087808	0	0.903561	0	0	0	1.1659	1.27639	0	0	0	0	2.98196	NA	NA
ENSMUSG00000087896	0	0	0	0	0	0	0	0	0	0	0	4.17474	NA	NA
ENSMUSG00000087943	15334.7	16557.5	17638.3	27177.4	29883.7	13820.4	12178	25328.8	24355.2	41085.7	8335.56	37873	NA	NA
ENSMUSG00000088030	0	0	0	0	3.64394	0	0	0	0	0	0	0	NA	NA
ENSMUSG00000088090	0	0	0	3.62385	0	0	0	0	0	0	0	0	NA	NA
ENSMUSG00000088119	5.52408	0	0	0	3.27464	3.4977	3.82918	4.19597	0	4.57322	0	8.34949	NA	NA
ENSMUSG00000088185	0.487419	0.776564	0	0.228529	0.693285	0.379656	0.389282	0	0.399043	0.912502	0.290202	1.64175	NA	NA
ENSMUSG00000088200	0	0	0	1.73945	1.30986	0	0	0	0	1.69379	0	0	NA	NA
ENSMUSG00000088204	0	0	0	3.9533	0	0	0	0	0	0	0	0	NA	NA
ENSMUSG00000088226	0	0	0.578011	1.15497	0.441747	0.702148	0.250496	0.513007	0	0.299061	0.356581	0.28521	NA	NA
ENSMUSG00000088233	0	0	0	6.6902	0	0	0	0	0	0	0	0	NA	NA
ENSMUSG00000088246	0	0	0	0	5.45774	0	0	0	0	7.62203	0	0	NA	NA
ENSMUSG00000088303	0	0	0	0	0	0	0	0	0	4.15747	0	0	NA	NA
ENSMUSG00000088363	0	0	0	0	0	0	0	2.02822	0	0	0	0	NA	NA
ENSMUSG00000088378	0.89379	3.07203	0.88324	1.28423	2.009	0.918863	2.40048	1.15631	2.21302	1.31002	0	0	NA	NA
ENSMUSG00000088415	0	0	0	2.4159	0	0	0	0	0	0	0	0	NA	NA
ENSMUSG00000088473	1.2153	0	0	0	0	0	1.47276	0	0	0	0	0	NA	NA
ENSMUSG00000088475	0	0	0	0	0	0	0	0	0	0	0	3.21134	NA	NA
ENSMUSG00000088516	0	2.63428	0	0	0	0	0	0	0	0	0	0	NA	NA
ENSMUSG00000088529	4.79889	0	5.23137	0	0	0	1.17577	0	0	0	0	0	NA	NA
ENSMUSG00000088552	0	0	0	0	0	0	0	4.72046	4.70787	5.71652	0	0	NA	NA
ENSMUSG00000088555	0	0	0	0	0	0	0	4.19597	0	0	0	0	NA	NA
ENSMUSG00000088583	2.53187	2.62854	0	0	14.8847	9.53917	0	0	0	4.15747	4.74707	3.79522	NA	NA
ENSMUSG00000088591	0	0	2.50251	0	0	0	3.19098	0	0	0	0	0	NA	NA
ENSMUSG00000088600	0	0	0	0	0	0	0	4.19597	0	0	0	0	NA	NA
ENSMUSG00000088609	0	5.6987	5.93339	7.49702	6.65331	0	7.61259	6.9063	0	19.8197	10.0891	6.56051	NA	NA
ENSMUSG00000088625	2.33711	2.4095	2.50251	3.62385	2.72887	8.74424	0	0	0	0	0	0	NA	NA
ENSMUSG00000088632	0.276902	0.475503	0.731586	0.736833	0.85354	0.896845	0.315467	0.326445	0	0.37906	0.916101	0.719784	NA	NA
ENSMUSG00000088643	0	0	0	3.9533	5.9539	5.82949	0	0	0	0	0	0	NA	NA
ENSMUSG00000088651	0	0	0	0	0	2.3318	0	0	0	0	3.72984	0	NA	NA
ENSMUSG00000088688	5.52408	0	0	0	0	0	0	0	0	0	0	0	NA	NA
ENSMUSG00000088689	0	0	15.0151	4.83181	7.27698	0	0	4.19597	4.18477	0	11.6039	18.7065	NA	NA
ENSMUSG00000088699	0	0	2.31001	3.62385	0	0	0	0	0	0	0	0	NA	NA
ENSMUSG00000088703	0	0	0	0	0	0	0	3.14698	0	0	0	3.47895	NA	NA
ENSMUSG00000088769	1.63043	1.83452	0.239675	0	0.550133	0.866983	0.313852	2.57462	0.91578	0.37163	0	0.699103	NA	NA
ENSMUSG00000088790	0	0	0	2.71789	0	0	0	0	0	0	0	0	NA	NA
ENSMUSG00000088832	0	0	0	0	0	0	0	0	0	3.81101	0	0	NA	NA
ENSMUSG00000088867	0	0	0	0	0	0	2.73513	0	0	0	0	0	NA	NA
ENSMUSG00000088947	0	0	0	0	0	3.68179	0	0	0	4.81391	2.90099	0	NA	NA
ENSMUSG00000088955	0	0	0	0	1.92626	0	0	0	0	0	3.07163	0	NA	NA
ENSMUSG00000088997	0	0	0	0	0	0	0	0	0	0	0	4.17474	NA	NA
ENSMUSG00000089026	0	0	0	0	2.97695	0	0	0	0	0	0	0	NA	NA
ENSMUSG00000089048	0	0.289072	0.3042	0.460753	0	0.36751	0.397075	0	0	0.943998	0.565209	0	NA	NA
ENSMUSG00000089080	0	0	0	0	0	0	3.48107	0	0	0	0	0	NA	NA
ENSMUSG00000089092	0	0	0	4.83181	3.63849	0	0	0	3.76629	0	0	0	NA	NA
ENSMUSG00000089093	0	3.21295	0	0	0	0	4.25464	0	3.76629	5.08135	5.22178	0	NA	NA
ENSMUSG00000089105	4.67422	0	0	0	0	0	0	0	0	0	4.35148	0	NA	NA
ENSMUSG00000089115	0	0	0	0	0	0	0	0	0	0	0	3.79522	NA	NA
ENSMUSG00000089129	0	0.391851	0.610919	0.305561	0.234234	0	0.794521	0.814815	0	0.31627	1.13527	0	NA	NA
ENSMUSG00000089146	0	0.443061	0	0	0	0.438516	0	0	0.265963	0	0	0.876226	NA	NA
ENSMUSG00000089152	0	0	0	0	0	3.88633	0	0	0	0	0	0	NA	NA
ENSMUSG00000089168	0	0	0	0	0	0	0	0	0	4.57322	0	0	NA	NA
ENSMUSG00000089213	8.6807	9.63799	10.0101	0	5.45774	0	0	5.39482	12.5543	0	0	0	NA	NA
ENSMUSG00000089389	0	0	0	0	0	1.66557	0	0	0	2.17772	0	0	NA	NA
ENSMUSG00000089396	0	0.876181	0	7.24771	1.09155	3.38487	0	0	0	2.85826	3.60122	8.6374	NA	NA
ENSMUSG00000089401	0	0	0	0	0	0	0	0	0	0	5.22178	0	NA	NA
ENSMUSG00000089429	0	0	0	0	0	0	0	0	0	3.26659	0	0	NA	NA
ENSMUSG00000089444	0	0	0	2.07077	0	0	0	0	0	0	0	0	NA	NA
ENSMUSG00000089525	0.697567	0.585286	0.610238	3.23956	2.48147	2.236	0.795659	2.91235	1.1716	4.27558	1.72137	0.897795	NA	NA
ENSMUSG00000089598	0	0	0	0	2.33903	0	0	0	0	0	0	2.98196	NA	NA
ENSMUSG00000089617	0.46289	0.252524	0.706674	0	0	0.441576	0.773336	0	0	0	0	0	NA	NA
ENSMUSG00000089624	0	0	0	3.3451	0	0	0	0	0	0	0	0	NA	NA
ENSMUSG00000089640	0.685355	0.413652	0.495802	0.391608	0.15162	0.116118	0.33382	0.280472	0.197149	0	0	0	NA	NA
ENSMUSG00000089646	3.48742	2.36967	2.01327	1.53465	2.78813	1.82091	1.28217	3.44618	1.89278	1.5324	0.935258	2.16485	NA	NA
ENSMUSG00000089657	0.430397	0.646898	0.47231	0.119958	0.30169	0.562961	0.750311	0.757312	0.341823	0.623971	0.119763	0.193515	NA	NA
ENSMUSG00000089662	2.38666	2.92666	3.49074	2.52417	1.66605	1.32673	3.50714	1.83862	2.61011	1.61587	1.3583	1.823	NA	NA
ENSMUSG00000089698	0	0	0	0	0	0	0	0.514052	0	0	0	8.74317	NA	NA
ENSMUSG00000089719	0.250776	0.555678	0.324496	0.630197	1.19947	0.506304	0.730131	0.367419	0.292903	0.7933	0.721982	0.12717	NA	NA
ENSMUSG00000089739	2.22762	2.41154	0.818244	4.2463	5.21684	1.20108	0	3.09941	0.972222	6.07076	0	1.98228	NA	NA
ENSMUSG00000089755	0.345157	0.543669	0.243512	0.47483	0.631553	0.191893	0.104689	0.314921	0.307566	0.62298	0.290186	0.115053	NA	NA
ENSMUSG00000089764	0.733757	0.7636	0.411317	0.549516	0.412377	0.448125	0.529831	0.478765	0.618172	0.570501	0.431173	0.219742	NA	NA
ENSMUSG00000089769	0.525231	0.830005	0.451373	1.17507	1.85702	0.724737	0.578339	0.708335	0.256731	1.24	1.45549	0.823595	NA	NA
ENSMUSG00000089780	0	0	0	1.11503	1.63732	0	0.911709	0	0	0	0	0	NA	NA
ENSMUSG00000089782	5.00054	4.95497	6.40432	2.94284	3.24053	4.23687	5.05022	5.37187	3.26591	2.33352	2.44078	2.91636	NA	NA
ENSMUSG00000089800	0.362304	0.324308	0.332021	0.163441	0.632181	0.269897	0.428651	0.433414	0.573045	0	0.204583	0.169772	NA	NA
ENSMUSG00000089803	0	0	0	0	0	0	0	0	0	0	0	5.14654	NA	NA
ENSMUSG00000089807	0.233003	0	0.117422	0.416077	0.133962	0.143122	0.150604	0.369437	0.238133	0.457748	0.217242	0	NA	NA
ENSMUSG00000089810	3.9182	5.52928	3.74888	6.6531	7.01023	7.17312	4.42801	4.1107	5.18152	6.18085	7.24933	4.62253	NA	NA
ENSMUSG00000089812	20.384	33.1632	22.4592	23.4218	24.3952	20.1951	33.7959	33.8808	30.296	18.3854	19.655	32.2815	NA	NA
ENSMUSG00000089838	0.48735	0	0.210435	0.313047	0	0.543553	0.266925	0.27326	0.258999	0	0	0	NA	NA
ENSMUSG00000089875	0.133454	0.244219	0.140435	0.427772	0.199566	0.362972	0.396904	0.352814	0.145665	0.488516	0.470841	0.418885	NA	NA
ENSMUSG00000089883	1.75408	0.461948	0.902023	0.869737	1.65376	0.340183	1.24636	0.927218	0.749422	0.813738	0.489676	0	NA	NA
ENSMUSG00000089901	0.448095	0.628231	0.547935	0.217377	0.508403	0.256157	0.780685	0.439896	0.618607	0.35291	0.575851	0.840816	NA	NA
ENSMUSG00000089902	0.587878	0.481853	0.432702	0.539083	0.433671	0.55418	0.332277	0.673033	0.317185	0	0.407718	0.303421	NA	NA
ENSMUSG00000089906	0.696905	0.780333	0	0.259811	0.576908	0	0	0.999263	0.258186	0	0.938845	0.354423	NA	NA
ENSMUSG00000089936	37.5115	42.2953	26.9236	26.6898	29.3297	42.5811	39.4467	38.0648	41.9479	31.4684	37.6895	56.086	NA	NA
ENSMUSG00000089940	0.375402	0.134635	0.025941	0.457347	0.353407	0.240216	0.099117	0.022632	0.313743	0.05671	0.456646	0.180391	NA	NA
ENSMUSG00000089951	4.74546	7.39277	5.84403	10.6876	9.35647	7.81693	6.72886	7.06192	6.25142	6.53319	9.78642	8.98551	NA	NA
ENSMUSG00000089961	0.075584	0.137364	0.071326	0.839227	0.557823	1.10536	0.092083	0	0.362473	0.330589	0.386318	0.103751	NA	NA
ENSMUSG00000089967	0	0	0	0	0	0	0	19.129	0	0	0	0	NA	NA
ENSMUSG00000089988	1.14939	1.02926	0.724544	0.663238	0.847446	0.597224	0.582217	0.560205	0.650513	0.740217	1.10704	0.5426	NA	NA
ENSMUSG00000089993	5.70959	5.38533	5.18153	4.99597	3.65573	5.22145	5.49709	5.29641	5.37788	4.81655	3.39884	3.10476	NA	NA
ENSMUSG00000089999	0.978514	0.608519	0.301433	0.656216	0.506027	0.551707	0.376946	0.763692	0.784843	0.216048	0.53648	0.553732	NA	NA
ENSMUSG00000090001	0.507248	0.181677	0.079332	0	0.198555	0	0.411877	0.206086	0.298457	0	0.147727	0.541633	NA	NA
ENSMUSG00000090007	0	0.445008	0.698714	0.34789	0	0.836269	0	0.614116	0.295945	0	0.419674	0.945621	NA	NA
ENSMUSG00000090040	0	0	0	0	0.96313	0	0	0	0	0	1.53582	0	NA	NA
ENSMUSG00000090069	0.091531	0.242678	0.110755	0.518355	0.340795	0.312506	0.120789	0.380559	0.288947	0.299942	0.347426	0.337412	NA	NA
ENSMUSG00000090086	1.70017	2.52212	2.20003	2.36952	4.37306	1.86035	2.66886	2.45843	1.90136	1.27684	3.83824	2.39495	NA	NA
ENSMUSG00000090104	0.90856	0.852198	0.828006	0.277332	0.473985	0.567333	0.740851	0.672557	0.643624	0.49004	0.323862	0.260813	NA	NA
ENSMUSG00000090120	0.48055	0.810673	0.327325	0.189961	0.216476	0.382174	0.75258	0.335861	0.575216	0.298947	0.343993	0.630333	NA	NA
ENSMUSG00000090136	600.871	650.478	584.87	510.816	535.254	566.055	606.641	588.516	620.899	514.761	510.604	553.936	NA	NA
ENSMUSG00000090159	0	0.210948	0.364976	0.161544	0.582842	0.200687	0.140183	0	0.358974	0.340423	0.193937	0.319422	NA	NA
ENSMUSG00000090188	1.26208	0.978383	0.723178	0.532815	0.723032	0.482906	1.02345	0.912056	0.841577	0.508153	0.595008	0.666523	NA	NA
ENSMUSG00000090208	0.061885	0.056834	0.058831	4.22551	1.97188	3.23581	0	0	0.074857	2.26885	1.37895	0.258114	NA	NA
ENSMUSG00000090248	0.204158	0.148966	0.070073	0.10428	0.25296	0.532184	0.086627	0.18594	0.090033	0.358907	0.137772	0.406615	NA	NA
ENSMUSG00000090305	0.381215	0.413383	0.569403	0.336354	0.132423	0.186443	0.374189	0.276919	0.076259	0.311778	0.197721	0.083982	NA	NA
ENSMUSG00000090319	1.0516	1.27396	1.02631	0.945054	0.657716	0.878811	0.973423	0.727223	1.13328	0.733174	0.524881	0.845545	NA	NA
ENSMUSG00000090331	0.628099	0.124014	0.837009	0	0.291056	0	0.154321	1.18591	0.919053	0.236927	0.219389	0	NA	NA
ENSMUSG00000090334	0.186801	0.337288	0.354453	0.24493	0.828567	0.402125	0.219258	0.224085	0	0.548603	1.26371	1.53959	NA	NA
ENSMUSG00000090363	0.768002	0.932566	0.752155	1.52104	1.40342	1.1722	1.07474	0.8665	0.904293	1.07516	1.82546	1.82256	NA	NA
ENSMUSG00000090370	0	0	0	2.11326	0	0	1.0635	2.10612	1.1385	0.829941	0	1.22304	NA	NA
ENSMUSG00000090381	1.52023	0	0	1.62066	0	6.53538	0	0	0	0	0	0	NA	NA
ENSMUSG00000090451	0.20962	0.410281	0.24444	0.234488	0.445388	0.314343	0.206638	0.364236	0.340556	0.492283	0.482516	0.533053	NA	NA
ENSMUSG00000090458	5.354	4.94735	4.15498	1.70093	1.94898	3.14246	5.18903	4.3313	2.73509	2.21352	1.05342	0	NA	NA
ENSMUSG00000090460	0.969657	0.257972	0.344784	0.516387	0.196085	0.418102	1.13215	0.912157	0.445836	0	1.25746	0.498891	NA	NA
ENSMUSG00000090467	1.45034	0.689921	2.24816	2.74578	1.95685	0.396427	0	0.562706	3.82301	1.70567	1.28273	0.455291	NA	NA
ENSMUSG00000090489	0.363169	0.335508	0.499149	0.167838	0.32463	0.482541	0.265705	0.632329	0.326008	0.63326	0.551207	0.246721	NA	NA
ENSMUSG00000090500	0.50822	0.066273	0.068602	0.100757	0.15392	0.49432	0	0.35414	0.174947	0.318178	0.373368	0.304245	NA	NA
ENSMUSG00000090516	0.434178	0.679417	0.704774	0	0.337453	0.117569	0	0.259097	0.509864	0.166893	0.362461	0.142646	NA	NA
ENSMUSG00000090544	2.12443	1.42661	1.71085	0.759276	0.909023	1.60926	2.2983	2.17792	1.57829	1.38032	0.565602	0.382731	NA	NA
ENSMUSG00000090582	1.60248	2.48234	1.22442	1.19929	1.35819	2.44091	2.05097	1.07964	0.948756	1.58174	3.61925	2.29689	NA	NA
ENSMUSG00000090602	0.440321	0.789956	0.706991	0.191041	0.054606	0.305136	0.267639	0.342141	0.473485	0.316573	0	0.284696	NA	NA
ENSMUSG00000090625	9.99074	9.71367	9.57504	17.1527	12.1489	16.7963	9.17043	8.67643	8.77542	13.1601	5.1242	5.84717	NA	NA
ENSMUSG00000090728	0	0	1.03552	0	2.2356	0	0	0	0	0	1.89475	0	NA	NA
ENSMUSG00000090737	0	0.255522	0	0.406533	0.310302	0.650065	0	0	0.340419	0.416524	0.497441	0.383192	NA	NA
ENSMUSG00000090761	0.883027	1.44313	0.805282	0.200402	0.762719	1.96647	1.56824	1.22514	0.867515	1.24253	1.24937	0	NA	NA
ENSMUSG00000090779	0.205617	0.241964	0	0.916013	0.83566	0.158407	0.288695	0.543813	0	0.664503	0.433825	1.1196	NA	NA
ENSMUSG00000090860	1.29803	1.8925	2.39427	1.28294	0.611977	1.56357	1.97451	1.42072	1.5225	1.00747	0.395839	0.317206	NA	NA
ENSMUSG00000090861	0.264016	0.161755	0	0.121617	0.184153	0.396098	0.318673	0.314632	0.105333	0.377164	0.295999	0.474976	NA	NA
ENSMUSG00000090941	0	0	0	0.44197	0.334793	0	0	0	0.36806	0.452394	0	0.416365	NA	NA
ENSMUSG00000090963	1.5959	1.67427	1.38981	2.53152	1.88771	1.82455	3.76273	1.36356	2.9214	2.69501	3.00321	2.47838	NA	NA
ENSMUSG00000090996	0	4.51963	5.46623	3.69319	4.73028	4.80235	10.1231	14.0298	9.27365	8.48162	7.93996	8.80455	NA	NA
ENSMUSG00000091007	0.205531	0.578295	0.423675	1.1283	0.691333	0.582633	0.36319	0.704852	0.430129	0.285084	0.701602	0.807347	NA	NA
ENSMUSG00000091019	0.255962	0.445012	0.430271	0.155197	0.059852	0.131184	0.136743	0.271444	0.717548	0.079466	0.092982	0.338106	NA	NA
ENSMUSG00000091037	0.607649	0.516321	0	0	0.617857	0	0	0.359654	0.34239	0.831494	0	0	NA	NA
ENSMUSG00000091050	0.820021	0.645659	0.5563	0.901253	0.776554	0.838375	0.696644	0.66684	0.707096	0.714912	0.617402	1.01948	NA	NA
ENSMUSG00000091058	0	0.868009	0	0.807284	0	0	0	0	0.759892	0	0	0	NA	NA
ENSMUSG00000091071	0.334092	0.358396	0.48375	0.265663	0.345935	0.439	0.265673	0.267617	0.2112	0.374403	0.38632	0.363333	NA	NA
ENSMUSG00000091086	1.62644	1.26093	1.32418	0.497583	0.604757	0.963471	1.44888	2.01719	0.931858	2.36628	0.52501	0.323283	NA	NA
ENSMUSG00000091105	0.573058	0.578831	0.358814	0.123469	0	0	0	0.555539	0	0	0	0	NA	NA
ENSMUSG00000091147	0	0	0	0.961607	0.294589	0.469113	0	0.170765	0	1.00572	0	0.956789	NA	NA
ENSMUSG00000091154	0	0	0	0.254124	0.096209	0.530252	0	0.105311	0.195727	0.381599	0.48714	0	NA	NA
ENSMUSG00000091177	0	0.196455	0	0.462551	0.469492	0	0	0	0.269784	0.326633	0	0.302518	NA	NA
ENSMUSG00000091194	0.21808	0.19922	0.210212	0.060895	0.183553	0.291317	0.107737	0.053676	0.210926	0.127738	0.144576	0.334629	NA	NA
ENSMUSG00000091228	236.373	258.267	263.041	114.182	124.427	134.071	241.703	210.684	218.161	116.735	118.099	90.8989	NA	NA
ENSMUSG00000091230	0.797504	0.792274	1.04949	0.597284	0.71849	0.559382	1.27312	1.35096	1.41521	0.449815	0.633607	1.29333	NA	NA
ENSMUSG00000091269	2.11075	2.20647	2.54257	0.981063	1.11588	0.807008	2.53644	2.00148	1.40196	1.18688	1.08236	1.04136	NA	NA
ENSMUSG00000091285	0.123442	0.095118	0.425858	0.194653	0.222948	0.237576	0.644234	0	0.289928	0	0.714324	0	NA	NA
ENSMUSG00000091329	0.247012	0.075339	0	0.445108	0.92269	0.354887	0.101947	0.204513	0	0.337357	0.532412	0.297081	NA	NA
ENSMUSG00000091361	0.245041	0.294394	0.309899	0	0	0.180052	0.397823	0.099538	0.224059	0.117576	0	0.313226	NA	NA
ENSMUSG00000091366	0	0.234622	0	0.294421	0.493759	0.471858	0	0.099092	0	0.366593	0.503107	1.2779	NA	NA
ENSMUSG00000091367	4.05155	5.82217	4.23955	1.08328	1.22799	3.41239	7.8551	4.3022	4.03531	1.63329	2.64394	0	NA	NA
ENSMUSG00000091410	0.658862	0.902052	0.968123	0.21272	0.493511	0.567222	0.743437	0	0.761119	0.465433	0	0	NA	NA
ENSMUSG00000091421	0.374309	0.399137	0	0	0	0	0	0	0	0.973892	6.7309	0	NA	NA
ENSMUSG00000091426	0.294696	0.453659	0.279316	0.546711	0.411808	0.330871	0.390556	0.117746	0.467079	0.280923	0.499989	0.137097	NA	NA
ENSMUSG00000091449	7.80129	3.62653	3.04131	2.28236	4.01206	2.26077	5.03966	3.76294	3.23783	0.751067	1.37987	3.68133	NA	NA
ENSMUSG00000091460	3.62392	2.81614	2.57669	1.89341	4.05168	2.47927	2.36336	3.50263	4.59253	2.56477	2.02381	2.58003	NA	NA
ENSMUSG00000091462	6.34173	9.3096	8.92363	12.6536	10.2231	13.9819	7.75183	6.81804	8.27091	10.5014	13.1188	11.0519	NA	NA
ENSMUSG00000091474	4.99015	4.84759	4.71176	4.4383	4.18657	3.92664	5.65786	4.06104	5.38511	4.6737	4.35722	3.40145	NA	NA
ENSMUSG00000091475	0.78192	0.988251	0.917812	0.747595	0.716732	0.922626	0.625036	0.591445	0.800959	0.69588	1.10619	0.797185	NA	NA
ENSMUSG00000091478	3.12283	2.32378	0	0	0.999517	4.40209	1.93925	0	0	0	16.5668	0	NA	NA
ENSMUSG00000091509	9.7365	9.19424	8.93163	9.70872	8.40448	9.07183	9.31005	9.31931	8.83489	8.10359	11.0097	7.79734	NA	NA
ENSMUSG00000091534	0.244204	0.338696	1.01346	1.49222	0.884823	0.805465	0.877276	0.441379	0.714292	0.520896	0.613126	0.650561	NA	NA
ENSMUSG00000091549	19.9562	16.9925	17.8893	35.1046	36.9548	39.941	22.1169	20.9834	21.9827	28.7525	32.4732	22.7588	NA	NA
ENSMUSG00000091563	0	0	0.026963	0.631689	0.507168	0.374822	0	0.552327	0	0.861178	0.724997	0.398489	NA	NA
ENSMUSG00000091568	0.334675	0.163706	0.222652	0.461129	0.624312	0.750504	0.654849	0.191298	1.2075	0.856455	0.806467	0.781671	NA	NA
ENSMUSG00000091604	1.71514	1.25713	1.09599	4.25054	2.7497	3.68179	2.26914	2.04181	2.23188	4.37146	3.61508	3.16269	NA	NA
ENSMUSG00000091623	3.46428	7.68274	7.46362	2.70608	1.2575	2.10191	8.47335	6.70557	7.2949	3.36222	4.10016	2.26217	NA	NA
ENSMUSG00000091639	2.43998	2.15422	2.62824	0.830721	0.749157	0.912584	2.13725	2.17507	1.65792	0.636461	0.831909	1.02253	NA	NA
ENSMUSG00000091655	28.5123	35.8061	29.0451	19.0788	21.1892	18.3801	35.3018	14.9879	23.7217	19.8239	15.2704	13.1462	NA	NA
ENSMUSG00000091695	1.62814	2.40299	1.47373	2.72659	1.69288	1.43166	1.17096	2.46987	1.63611	1.19401	0.775364	0.613926	NA	NA
ENSMUSG00000091697	0.204261	0.107016	0.316328	0.121354	0.153868	0.161233	0.252813	0.180073	0.234106	0.170973	0.046496	0.213455	NA	NA
ENSMUSG00000091732	0.266354	0.109566	0.249139	0.484489	0.281384	0.403746	0.594592	0.106953	0.627269	0.256114	0.305797	0.257257	NA	NA
ENSMUSG00000091742	0.827402	1.37246	0.740314	1.48709	0.79469	1.31071	0.35077	0.697185	0.946452	0.70469	0.672663	0.98866	NA	NA
ENSMUSG00000091785	0.248505	0.658857	0.434654	0.675214	0.382908	0.140525	1.21289	0.417512	0.317221	0.36242	0.195281	0.316023	NA	NA
ENSMUSG00000091786	0.478925	0.381926	0.42233	0.305309	0.294552	0.237938	0.629107	0.344647	0.585194	0.173886	0.234903	0.477789	NA	NA
ENSMUSG00000091818	0.409657	0.129049	0.451625	0.284802	0.363064	0.501099	0.48775	0.353088	0.601953	0.398572	0.470211	0.208429	NA	NA
ENSMUSG00000091825	0.379924	0.222837	0.200655	0.145068	0.146307	0.038468	0.298686	0.127884	0.542614	0.203337	0.28918	0.1353	NA	NA
ENSMUSG00000091845	46.8226	44.4022	35.7704	26.0317	29.1319	39.9668	35.2219	46.2645	28.5004	27.9004	21.6603	21.5652	NA	NA
ENSMUSG00000091876	1.09846	0.349473	1.73295	0.405077	0	0	0.366558	0.831365	0	0	0	0	NA	NA
ENSMUSG00000091881	0.321799	0.551323	0.438643	0.654583	0.97835	0.172941	0	0	0.54763	0	1.03502	0.394896	NA	NA
ENSMUSG00000091900	0	0	0	0	0	0	0	0	0	1.83983	2.38264	3.96023	NA	NA
ENSMUSG00000091955	4.24395	2.74679	1.86992	2.66215	2.65807	2.91895	2.25042	2.19758	1.24478	1.89715	1.713	2.10842	NA	NA
ENSMUSG00000091957	23.1914	15.9346	15.1193	8.68797	12.5762	13.246	14.2948	25.7215	15.3908	9.91469	5.90325	9.28884	NA	NA
ENSMUSG00000091968	0.30322	0.276923	0.167723	0.847162	0.774164	0.433467	0.16058	0.21386	0.2597	0.317674	1.00751	0.666549	NA	NA
ENSMUSG00000092006	0.638156	0.570785	0.455697	0.547407	0.248273	0.52267	1.06575	0.291953	0.564957	0.114512	0.130447	0.100229	NA	NA
ENSMUSG00000092029	1.17775	1.24371	0.407414	0.433939	0.194974	0	1.34957	0.18934	1.79871	0.762726	0	0	NA	NA
ENSMUSG00000092071	0.2389	0.225804	0.113218	0.388805	0.421136	0.273424	0.193572	0.285339	0.389448	0.230207	0.481704	0.287299	NA	NA
ENSMUSG00000092072	6.09473	3.19734	3.55758	2.51203	4.69216	2.7386	3.81609	5.25227	0.454839	5.36656	3.55124	2.1014	NA	NA
ENSMUSG00000092086	0.90934	1.2695	1.13872	0.270191	0.218369	0.407364	1.29333	0.344857	0.797687	0.508993	0.480795	0.929319	NA	NA
ENSMUSG00000092097	1.0018	0.532276	0	0.916132	0.782356	1.02479	0.745777	0.331039	0	0	0.280652	0.387012	NA	NA
ENSMUSG00000092116	0.217366	0	0	0.14097	0.338993	0.485777	0	0.125405	0.384072	0.463612	0.351977	0	NA	NA
ENSMUSG00000092124	0.558192	0.431212	0.435548	0.691336	0.931997	0.8209	0.601045	0.507676	0.675249	0.660447	0.501759	0.586272	NA	NA
ENSMUSG00000092187	2.2215	2.22333	2.40034	4.15816	4.59051	4.11186	2.36043	2.49094	2.04595	3.60784	3.75402	3.18369	NA	NA
ENSMUSG00000092220	0.878038	0.715911	0.502566	2.30427	1.84054	2.73767	0.748155	0.428229	0.734506	0.762933	0.948686	0.117057	NA	NA
ENSMUSG00000092232	0.725231	0.248992	0.584286	1.53431	2.50907	1.4654	0.495246	0.111333	0.506549	1.83079	2.17545	1.06101	NA	NA
ENSMUSG00000092257	5.19435	4.72249	4.66964	1.9224	2.48634	3.12519	4.35136	3.46801	3.55258	2.44038	1.99058	1.34195	NA	NA
ENSMUSG00000092258	0	0.258653	0.065051	0.964081	0.734977	1.34678	0.167271	0.165636	0.253046	0.999096	0.600532	0.101443	NA	NA
ENSMUSG00000092278	0.273848	0.233066	0.244664	0.225153	0.26606	0.105284	0.132065	0.113002	0.246881	0.302656	0.150687	0.149338	NA	NA
ENSMUSG00000092281	0.63901	0.399931	0.843314	0	0.458589	0.479286	0.423523	0.207	0.38569	0.115392	0	0.218207	NA	NA
ENSMUSG00000092283	0.197841	0.244355	0.124986	0.276556	0.140944	0.68136	0.400022	0.482604	0.32147	0.193123	0	0.094714	NA	NA
ENSMUSG00000092301	0.257481	0.101752	0	0.305004	0	0	0.26371	0.26703	0.780532	0.313004	0	0	NA	NA
ENSMUSG00000092358	4.88928	3.4212	2.16419	2.24547	0.744058	1.77299	1.75604	0	1.71497	0	2.32981	0.788682	NA	NA
ENSMUSG00000092367	0.172253	0.566702	0.707407	0.205396	0	0	0.804959	0.174941	0	0	0	0	NA	NA
ENSMUSG00000092368	0.446388	0.674694	0.522242	0.761569	0.408183	0.864623	0.27636	0.630628	0.427472	0.526592	0.874163	0.747831	NA	NA
ENSMUSG00000092381	0.258323	0.158937	0.079268	0.47536	0.270052	0.196258	0.305865	0	0.512545	0.721322	0.29208	0.238198	NA	NA
ENSMUSG00000092384	0.540172	0.740701	0.49805	1.85552	1.38354	0.593634	1.39875	0.802853	0.782489	0.379325	0.905311	2.04365	NA	NA
ENSMUSG00000092386	0.134031	0.235814	0.122963	0.544853	0.416444	0.884351	0.159482	0.48303	0.156303	0.189793	0.448153	0.178999	NA	NA
ENSMUSG00000092395	0.328891	0.287654	0.45014	0	0.338787	0.539484	0.193262	0	0.381539	1.38053	0	0.656599	NA	NA
ENSMUSG00000092409	1.28503	1.0451	2.18791	1.67255	1.25949	2.63977	0	0	1.40421	1.69796	0	0	NA	NA
ENSMUSG00000092428	1.16057	0.47151	0	0.751816	0.569583	0	0.623436	0.664034	0	0	0	1.39587	NA	NA
ENSMUSG00000092465	0.090325	0.242409	0.294171	0.104557	0.131471	0.349997	0.276928	0.05191	0.185825	0.557854	0.125429	0.344729	NA	NA
ENSMUSG00000092495	0.434035	0	0.770004	2.31927	0.442519	0.460223	0.497296	0.517311	0	0.58631	0.705645	0.532616	NA	NA
ENSMUSG00000092500	13.3836	13.1532	15.2901	3.299	2.94315	3.34946	14.6038	8.66711	9.26737	3.21745	3.73429	1.80337	NA	NA
ENSMUSG00000092505	1.04215	1.3989	0.903597	1.83446	2.44422	0.730557	0.890056	2.04502	0.799568	1.40451	1.1183	0.660118	NA	NA
ENSMUSG00000092534	0.807995	0.127043	0.46356	0.455705	0.873339	0.667886	0.193008	0.422077	0.173627	1.21521	0.636224	1.2572	NA	NA
ENSMUSG00000092544	0.230104	1.41217	0	0	0	0	0.168083	0.258172	0	0	0	0.458664	NA	NA
ENSMUSG00000092559	0.323218	0	0	0	0.653076	0.344952	0.36819	0	0	0	0.516661	0	NA	NA
ENSMUSG00000092563	0.377847	0.331643	0.381366	0.341731	0.175231	0.492439	0.243889	0.459726	0.108313	0.281356	0.156207	0.243802	NA	NA
ENSMUSG00000092569	1.39311	1.06139	1.55628	1.26609	1.46867	0.547731	1.48412	1.84171	1.53708	0.706892	1.65127	1.08429	NA	NA
ENSMUSG00000092574	0	0	0	1.2116	0	0	0	0.424905	0.522367	0	1.30564	0	NA	NA
ENSMUSG00000092593	1.06815	0.686314	0.235604	1.78424	1.85811	1.15628	0.306872	0.314887	0.609366	1.46431	1.77009	1.73948	NA	NA
ENSMUSG00000092595	0.159752	0.125754	0.503042	0.356514	0.678015	0.376825	0.299469	0.336394	0.143224	0.039917	0.245085	0.221317	NA	NA
ENSMUSG00000092626	0.723032	0.266596	0.206313	0.599231	0.302625	0.565683	0.174521	0.344828	0.433057	0.515607	0.964037	0.47595	NA	NA
ENSMUSG00000092627	0.479901	0.930504	0.69522	0.103323	0.129014	0.215796	0.520714	0.506633	0.222742	0.424533	0.472978	0.137901	NA	NA
ENSMUSG00000092647	3.10251	0	0	0	0	0	0	8.9447	0	0	0	0	NA	NA
ENSMUSG00000092657	0	0	0	0	0	14.6456	0	0	0	3.19302	0	0	NA	NA
ENSMUSG00000092675	0	0	4.50453	2.4159	5.17049	5.52268	1.91459	2.09798	1.88315	2.28661	11.6039	23.193	NA	NA
ENSMUSG00000092720	0	0	0	3.10616	0	0	0	0	0	0	0	0	NA	NA
ENSMUSG00000092724	0	0	0	4.83181	0	0	0	0	0	0	0	0	NA	NA
ENSMUSG00000092758	0.675166	0.56694	0	2.77572	0.696733	1.45737	0	0	0.768631	0.93331	2.27034	2.66473	NA	NA
ENSMUSG00000092802	0	0	0	0	0	2.14607	0	0	0	0	0	0	NA	NA
ENSMUSG00000092812	0	3.2187	0	0	0	0	0	0	0	0	0	0	NA	NA
ENSMUSG00000092841	0	0	0	0	0	0	0	0	0	0	5.80197	0	NA	NA
ENSMUSG00000092896	0	0	0	0	3.63849	0	0	0	0	0	0	0	NA	NA
ENSMUSG00000092905	0	0	0	2.25	0	2.03518	1.69996	0	1.50411	1.7062	2.93445	3.44987	NA	NA
ENSMUSG00000092906	0	0	0	0	0	0	0	0	0	0	9.49414	0	NA	NA
ENSMUSG00000092916	2.76204	0	0	0	0	0	0	0	0	0	0	0	NA	NA
ENSMUSG00000092918	3.57441	1.60633	4.99358	0	0	0	0	0	0	0	5.91125	9.3782	NA	NA
ENSMUSG00000092932	0	0	0	0.532524	0.760751	0.399762	0.423038	0.953787	0	0.775416	0	0.882987	NA	NA
ENSMUSG00000092949	0	2.71222	0	0	0	0	0	0	0	0	0	0	NA	NA
ENSMUSG00000092956	0	0	0	0	0	0	0	0	0	10.1627	0	0	NA	NA
ENSMUSG00000093004	0	0	0	0	0	0	8.83578	0	0	0	0	0	NA	NA
ENSMUSG00000093006	2.33807	0	2.31001	10.8716	5.45774	2.69054	2.94552	3.14698	0	3.51786	0	6.95791	NA	NA
ENSMUSG00000093010	0	0	0	0	5.02002	0	0	0	0	0	4.39227	2.78316	NA	NA
ENSMUSG00000093015	0	2.62854	0	0	2.97695	3.17972	0	0	13.6956	0	4.74707	0	NA	NA
ENSMUSG00000093030	1.7872	0	0	0	2.04665	2.18606	0	7.55274	0	0	4.88592	0	NA	NA
ENSMUSG00000093040	1.47058	0	1.33125	0	0	0	2.25246	0	2.04984	2.46097	0	0	NA	NA
ENSMUSG00000093059	0.33993	0.263316	0.533526	0.846124	0	1.01328	0.364865	0	0.335545	0	0	0.817536	NA	NA
ENSMUSG00000093075	0	0	0	3.62385	0	2.69054	0	0	0	3.51786	4.35148	0	NA	NA
ENSMUSG00000093093	0	0.293936	0	0	0	0.747659	1.20921	0	0	0	0	0	NA	NA
ENSMUSG00000093105	0	1.6193	0	0	0	0	6.76809	4.53027	0	0	10.6821	0	NA	NA
ENSMUSG00000093119	0	0	0	2.95917	0	0	0	0	0	0	0	0	NA	NA
ENSMUSG00000093124	2.76204	0	0	0	0	0	0	4.19597	0	0	0	0	NA	NA
ENSMUSG00000093125	1.7872	1.60633	0	0	0	0	2.29102	0	0	0	0	0	NA	NA
ENSMUSG00000093155	0	0	0	4.83181	7.27698	0	0	0	0	0	0	0	NA	NA
ENSMUSG00000093173	0	3.61424	3.75377	0	0	0	0	4.19597	0	5.71652	0	0	NA	NA
ENSMUSG00000093190	0	0	6.98816	0	2.41	0	0	0	2.21547	2.69013	3.26374	0	NA	NA
ENSMUSG00000093203	0	0	0	0	0	2.05747	0	0	2.78698	0	3.26361	0	NA	NA
ENSMUSG00000093223	0	0	1.76648	0	0	2.36605	0	2.73907	0	0	0	0	NA	NA
ENSMUSG00000093231	0	7.22849	3.75377	4.83181	4.0933	0	0	0	0	0	0	0	NA	NA
ENSMUSG00000093242	3.03913	0	0	0	0	0	0	0	4.18498	0	0	4.63861	NA	NA
ENSMUSG00000093245	6.07649	3.61424	0	4.83181	0	3.88633	0	0	4.18477	5.71652	11.6039	4.63861	NA	NA
ENSMUSG00000093262	0	0	0	0	7.23484	0	6.10462	2.33302	4.1953	0	4.97962	0	NA	NA
ENSMUSG00000093264	0	0	0	0	0	0	38.152	35.2488	0	0	0	0	NA	NA
ENSMUSG00000093276	0	0	0	0	2.31796	2.73846	4.27299	0	0	0	0	0	NA	NA
ENSMUSG00000093279	0	0	0	0	0	0	0	0	0	0	4.01675	0	NA	NA
ENSMUSG00000093322	0	0	0	3.62385	0	0	0	0	0	0	0	0	NA	NA
ENSMUSG00000093346	0	0	0	0	0	0	0	0	0	0	5.22178	0	NA	NA
ENSMUSG00000093363	7.14881	0	0	4.66895	8.1068	8.23364	0	0	8.86187	7.58005	0	2.60922	NA	NA
ENSMUSG00000093388	0	0	0	0	0	0	0	0	0	4.57322	0	0	NA	NA
ENSMUSG00000093392	4.48482	5.19243	4.54203	4.88786	2.30033	0	5.47674	2.25725	5.46255	0.445851	2.84244	2.31934	NA	NA
ENSMUSG00000093404	0	2.8914	6.00007	0	0	3.4977	0	0	0	0	5.22178	0	NA	NA
ENSMUSG00000093405	1.97075	2.09184	1.50685	3.62187	2.75199	3.15456	2.5448	0.780095	2.74066	1.8514	2.26141	0.948806	NA	NA
ENSMUSG00000093409	0	0	6.15969	0	11.6441	0	0	0	0	20.2846	0	0	NA	NA
ENSMUSG00000093416	0.1561	0.107212	0.180235	0.112298	0.233338	0.221469	0.193583	0.200339	0.145955	0.266817	0.09838	0.1491	NA	NA
ENSMUSG00000093424	1.6644	1.63355	1.24108	1.90238	2.1009	1.82475	2.04508	0.696533	2.61023	1.53728	1.93126	2.19353	NA	NA
ENSMUSG00000093437	0.287124	0.503936	0.371252	0.7645	0.461207	0.544255	0.529463	0.267648	0.138211	0.476659	0.18812	0	NA	NA
ENSMUSG00000093447	1.08096	0	1.43476	0	0	1.15107	0.41018	0.851786	0.401268	0.489034	1.17658	0	NA	NA
ENSMUSG00000093456	0.170225	0	0	0.541206	0.395505	0.691117	0.030507	0	0.644819	0.059287	0.693211	0.25557	NA	NA
ENSMUSG00000093467	0.451	0.470747	0.28934	1.53117	0.778114	1.05744	0.361429	0.366338	0.177555	1.18407	0.243515	0.093389	NA	NA
ENSMUSG00000093473	0	0.741384	0.811626	0	0	1.94367	0	0	0	0	1.53697	0	NA	NA
ENSMUSG00000093476	2.76204	0	0	0	0	0	0	0	0	0	0	3.95624	NA	NA
ENSMUSG00000093484	0	1.85451	2.35668	1.03993	0	1.91027	2.07547	0	0	0	0.759538	0	NA	NA
ENSMUSG00000093499	0	0	0	11.4091	0	2.69233	0	0	0	7.86796	0	0	NA	NA
ENSMUSG00000093507	0.080459	0.041842	0.076994	0.127464	0.452085	0.332884	0.196838	0	0.096593	0	0.624285	0.636481	NA	NA
ENSMUSG00000093529	0	0	0	0	0	0	0	0	0	4.09795	0	0	NA	NA
ENSMUSG00000093553	0.325548	0.336591	0.30094	1.17067	1.03439	0.956085	0.604933	0.527265	0.606668	1.01388	1.07544	0.651321	NA	NA
ENSMUSG00000093575	1.76281	1.7239	2.66176	2.42926	2.13962	2.91232	2.62874	1.42837	1.4052	2.55834	1.67028	2.47936	NA	NA
ENSMUSG00000093577	0.474119	0.749555	0.528231	2.1703	2.0757	1.71763	0.654769	0.869226	0.704553	1.70657	2.0241	1.88703	NA	NA
ENSMUSG00000093579	0.956394	1.78066	1.13594	2.88212	2.33964	2.86155	1.4667	1.62538	1.46641	3.53653	3.25841	3.1732	NA	NA
ENSMUSG00000093587	0.8764	1.13021	0.831368	1.79567	1.86011	1.55746	0.809008	1.11465	0.869426	1.47165	1.99145	1.2442	NA	NA
ENSMUSG00000093593	0.309486	0	0.125345	0.817641	0.891686	1.05976	0.298319	0.56592	0.583241	1.01065	1.22643	1.15268	NA	NA
ENSMUSG00000093594	2.08528	1.86376	2.22537	1.92474	1.66389	1.58043	1.64435	2.0228	2.40907	1.27967	2.16148	2.5696	NA	NA
ENSMUSG00000093622	0.32108	0.140155	0.152818	0.644343	0.818417	1.02443	0.191049	0.387461	0.557496	0.224921	0.766854	1.97151	NA	NA
ENSMUSG00000093629	0.186341	0.231705	0.060015	0.219186	0.099679	0.284598	0.115677	0.306753	0.075962	0.323511	0.320823	0.129798	NA	NA
ENSMUSG00000093677	1.34316	1.4781	1.04684	1.60886	1.06006	1.39932	1.28414	1.13332	1.15681	1.55229	1.56201	0.945297	NA	NA
ENSMUSG00000093716	1.17349	0.340888	0.516779	0.25723	0.592639	0.419158	1.34409	0.685066	0.992355	0.267131	0.639328	0.512465	NA	NA
ENSMUSG00000093720	0.111391	0.079364	0.157025	0.396758	0.267155	0.289424	0.13888	0.067919	0.095147	0.082227	0.292581	0.251663	NA	NA
ENSMUSG00000093726	2.53345	2.54164	2.23501	0.361004	0.391677	0.162048	2.67869	2.34906	2.47547	0.274023	0.381293	0.22492	NA	NA
ENSMUSG00000093734	1.01827	2.57727	1.60354	3.63568	1.04232	1.56714	1.15554	0.810453	1.14873	1.85463	4.49185	4.00036	NA	NA
ENSMUSG00000093744	0	0.174181	0	0.260661	0.992316	1.25666	0.226579	0.230267	0	1.36108	0.955203	0.253015	NA	NA
ENSMUSG00000093751	0.809854	0.232465	0.776655	0	0.072473	0.236965	0.230852	0.492397	0.643688	0.129197	0.441908	0.233239	NA	NA
ENSMUSG00000093752	28.6149	25.4954	24.7237	24.5801	27.7508	24.5952	23.1238	24.1208	25.5847	23.5783	30.6013	19.5461	NA	NA
ENSMUSG00000093759	0.23589	0.203619	0	1.26641	0.240783	1.02123	0.272778	0.277747	0.538042	0.323928	0.773596	0.613933	NA	NA
ENSMUSG00000093773	0	0	0.25	0.555799	0.553821	0.292737	0	0	0.155821	0.189861	1.0914	0.330637	NA	NA
ENSMUSG00000093780	0	0	3.00302	0	0	0	0	0	0	0	0	0	NA	NA
ENSMUSG00000093798	1.07188	0.844985	0.849496	0.482349	0.490699	0.589701	0.816281	0.805959	0.68114	0.823071	0.626155	0.440924	NA	NA
ENSMUSG00000093816	0	2.28793	0	7.42729	2.80337	2.97601	0	0	6.06129	0	0	0	NA	NA
ENSMUSG00000093826	0.885519	0.243129	1.42711	0	0.24186	0.919851	1.00532	0.284507	0.292276	0	0.972496	0.911227	NA	NA
ENSMUSG00000093880	0	0.436043	0.415871	0.562086	0.340029	0.578313	0.472038	0.67769	0.17842	0.387958	0.396439	0.389812	NA	NA
ENSMUSG00000093885	0.818168	1.88557	1.1965	0	0	0.356433	1.76509	0.449248	1.97685	1.98031	0	0.532256	NA	NA
ENSMUSG00000093908	2.07244	2.11086	2.20386	2.77574	2.78146	2.24381	2.10864	1.86094	2.26573	2.07151	2.52047	2.21626	NA	NA
ENSMUSG00000093966	1.03437	1.62132	0.842114	0	0.442762	0.170542	1.84739	1.73139	0.307032	0	0	0	NA	NA
ENSMUSG00000094086	0	3.61424	0	0	0	0	0	9.44093	0	0	0	0	NA	NA
ENSMUSG00000094092	0.208835	0.106219	0.095381	0.202585	0	0.463851	0.123351	0	0.406749	0	0.521728	0	NA	NA
ENSMUSG00000094122	1.57067	0	1.22684	1.22921	0.460126	1.07224	0	3.66203	3.05645	2.71035	0	2.08489	NA	NA
ENSMUSG00000094167	0	0	0.197155	0	0	0.458482	0	0.295927	0.733983	0	0.933867	0	NA	NA
ENSMUSG00000094185	0.750123	0.474542	0.854804	0.395773	0.697343	0.497363	1.03043	0.378732	1.17738	0.147347	0.344019	0	NA	NA
ENSMUSG00000094191	1.82925	1.96823	2.49088	1.9442	2.0101	1.67079	1.83475	3.39637	1.7225	2.43673	1.15725	0.883272	NA	NA
ENSMUSG00000094238	2.41018	1.70582	2.33148	3.29789	0	1.39071	2.79208	2.10354	2.99713	0	2.38519	0.951437	NA	NA
ENSMUSG00000094247	2.60824	0	0	4.31687	0	0	0	0	0	0	15.435	10.7686	NA	NA
ENSMUSG00000094257	0.167545	0.337896	0.371121	0.546684	1.41975	0.470866	1.38338	0.207682	0.455623	0.249808	0.562646	1.83848	NA	NA
ENSMUSG00000094281	4.79723	12.1977	4.39693	4.83181	5.45774	10.3866	3.83181	4.19602	9.41573	0	2.90099	4.63861	NA	NA
ENSMUSG00000094344	1.87771	2.34882	2.65886	1.65955	2.96747	1.83607	2.86869	2.90512	2.38922	1.70391	1.43691	1.68913	NA	NA
ENSMUSG00000094392	0	0	0	6.58878	9.39049	0	0	0	35.1655	15.2168	0	0	NA	NA
ENSMUSG00000094410	15.0679	15.9583	17.6473	19.2882	21.3493	13.4786	21.417	17.8255	19.924	21.5972	26.0187	12.1002	NA	NA
ENSMUSG00000094437	16.5668	18.2056	6.61397	16.7855	15.8413	17.859	8.51694	24.2518	22.9835	10.2733	13.0069	25.845	NA	NA
ENSMUSG00000094462	0	0	0	0	0	0	0	2.51758	0	2.85826	3.48118	2.78316	NA	NA
ENSMUSG00000094467	0	0	0	3.9533	0	9.53917	3.48107	0	3.4239	4.15747	0	0	NA	NA
ENSMUSG00000094486	0	0	0	0	0	3.88633	0	3.8913	0	0	0	4.63861	NA	NA
ENSMUSG00000094497	1.77682	1.14387	1.19601	0	0.37559	0.500451	2.21209	3.13456	2.38475	1.52627	0.527247	0.976894	NA	NA
ENSMUSG00000094498	1.48382	0.83019	1.2089	1.61242	0.541693	0.454654	1.53202	0.695262	0.84586	0	0	1.55983	NA	NA
ENSMUSG00000094530	1.97768	0.731296	0.778069	1.38846	1.02101	1.26975	0.978805	0.947905	0.806246	0.847229	0.970616	0.535443	NA	NA
ENSMUSG00000094557	0	0.347718	1.10667	0.548293	0.205291	0.216688	1.12851	0.488904	0.923707	0.562838	0	0.252282	NA	NA
ENSMUSG00000094572	0.628804	0.595993	0.677315	1.93032	0.722475	0	0.792182	0	0	3.10525	0	0	NA	NA
ENSMUSG00000094603	0	0	0	3.9533	0	0	0	0	0	0	0	0	NA	NA
ENSMUSG00000094627	93.1586	130.547	120.771	21.6758	24.6054	9.07377	70.247	22.3023	128.682	18.8835	77.5619	65.8974	NA	NA
ENSMUSG00000094634	0.942798	0.900947	0.502046	0.361753	0.383749	0.2545	0.887306	0.592665	0.590187	0.307888	0.198387	0.537432	NA	NA
ENSMUSG00000094638	1.15638	0.193248	0.491012	0.326929	1.90164	0.717153	0.685223	1.02607	0	0	0.506509	2.36123	NA	NA
ENSMUSG00000094772	0.738134	0.407429	0.251329	0.054319	0.562181	0.987513	0.34124	0.509896	0.544148	0.430182	0.259319	0.160912	NA	NA
ENSMUSG00000094786	5.9838	6.48427	5.30122	7.55936	6.51168	6.32555	4.91209	5.97012	5.96281	6.26951	7.85655	7.40118	NA	NA
ENSMUSG00000094790	1.52036	1.29305	0.800461	0.802283	1.35549	0	1.39613	1.43656	1.71141	0	0.997036	0.794364	NA	NA
ENSMUSG00000094825	0	0.108192	0.050189	0.137289	0.552436	0.178998	0.402546	0.473419	0	0	0.433525	0.141243	NA	NA
ENSMUSG00000094834	3.0402	0	0	0	0	0	0	0	3.87436	0	0	0	NA	NA
ENSMUSG00000094852	0.44193	0.315672	0.288713	0.059816	0	0.171599	0.304371	0.179024	0.221358	0.269196	0.062164	0	NA	NA
ENSMUSG00000094935	0	0	0	0	0	1.46115	0	0	0	0	0	1.07137	NA	NA
ENSMUSG00000094955	0	0	0	0	0	0	19.5576	0	22.6532	0	0	10.57	NA	NA
ENSMUSG00000094969	3.57441	0	0.88324	2.71789	0	2.05747	0	0	0	0	0	0	NA	NA
ENSMUSG00000094974	0.686887	1.11175	1.23797	1.63835	0.343511	1.36437	0.791664	1.47697	1.45408	1.43372	1.39288	0.931687	NA	NA
ENSMUSG00000094983	25.3893	0	12.939	22.2802	0	30.3849	0	22.002	0	0	21.8682	0	NA	NA
ENSMUSG00000094989	1.15912	0	2.32617	0	0	0.407075	0.422267	0.467232	1.06329	0	0	0	NA	NA
ENSMUSG00000095042	5.15904	4.97191	6.50806	2.71727	3.96011	5.9648	4.38216	4.96562	5.33407	5.30749	0.400663	3.09669	NA	NA
ENSMUSG00000095047	0	0	2.73001	0	0	0	0	0	0	0	0	3.79522	NA	NA
ENSMUSG00000095054	0	0	0.16475	0.23161	0.446793	0	0	0.361017	0.135399	0.419995	0.098011	0.799402	NA	NA
ENSMUSG00000095094	0	0	0	0	0	0	0	3.14698	0	0	0	0	NA	NA
ENSMUSG00000095097	0	0	4.7416	0	0	1.84089	5.74377	0	0	0	2.90099	2.32482	NA	NA
ENSMUSG00000095122	0.628804	0.595993	0.677315	1.93032	0.722475	0	0.792182	0	0	0	0	0	NA	NA
ENSMUSG00000095123	0.431124	0.598317	0.376454	0.519695	0.860189	0.489371	0.507441	0.509514	0.398674	0.423917	0.879932	0.440006	NA	NA
ENSMUSG00000095126	0	0.132613	0	0.612533	0.632977	0.829902	0	0	0	0.576336	1.34005	0.907342	NA	NA
ENSMUSG00000095134	8.19593	7.03449	8.37778	13.0329	15.9314	12.5439	5.90033	4.01759	4.93692	8.34751	3.80412	4.42767	NA	NA
ENSMUSG00000095150	0.129573	0.627856	0.107648	0.158831	0.244159	0.130145	0	0.280974	0.13829	0	0.197838	0.162134	NA	NA
ENSMUSG00000095159	0.232406	0.217079	0.069401	0.27077	0.248419	0.128789	0.359983	0.43418	0.040845	0	0.122205	0.045625	NA	NA
ENSMUSG00000095186	0	0	0	2.11166	1.56081	2.74913	0	0	0	2.08535	2.57546	2.40755	NA	NA
ENSMUSG00000095205	0	0	0	0	0	0	4.78647	0	0	0	0	0	NA	NA
ENSMUSG00000095280	0	0	0	0.896384	1.50251	0	0	0	0	0.629792	0	0.381809	NA	NA
ENSMUSG00000095288	0.920186	3.11308	3.33181	9.22156	1.94866	5.05818	6.39721	0	2.06256	1.22927	0	2.47789	NA	NA
ENSMUSG00000095366	5.81407	1.10467	6.1464	1.94239	0.340184	1.68877	2.9643	2.76226	2.65402	1.97943	4.95836	3.04278	NA	NA
ENSMUSG00000095403	4.54827	3.52089	3.17849	6.31823	7.26116	3.73208	4.32667	5.29075	3.53642	4.86714	5.71274	5.01866	NA	NA
ENSMUSG00000095427	1.96506	1.07879	2.15755	1.13524	0.853709	0.97054	2.43225	2.47591	1.66396	1.55468	0.854122	0.459894	NA	NA
ENSMUSG00000095478	0.231745	0.383495	0.700139	0.667524	0	0.582736	0.593685	0.128417	0.88872	0.663723	1.28279	1.59763	NA	NA
ENSMUSG00000095524	0.578827	0	0.138799	0	0.215122	0.171538	0.181037	0.186438	0.399078	0	0.316652	0	NA	NA
ENSMUSG00000095547	0	0	0	3.23987	3.70904	2.75808	0	0	0	1.91519	3.02076	1.09391	NA	NA
ENSMUSG00000095560	0	0.102446	0	0.583575	0.290419	0.118493	0	0.338536	0	0.301665	0	0.430743	NA	NA
ENSMUSG00000095596	0	0	0	2.48036	0	0	0	0	0	0	0	0	NA	NA
ENSMUSG00000095690	14.7788	9.95929	11.079	0	18.803	9.70498	9.4072	10.084	15.8242	11.0504	19.5379	21.2417	NA	NA
ENSMUSG00000095711	0.293071	0.756505	0.668744	1.53675	0.452077	0.640657	1.21459	0.240716	0.338917	0.624233	0.972328	0	NA	NA
ENSMUSG00000095756	0	0	0	0	0.338798	0	0	0	0.194718	0.30659	0.760521	1.01613	NA	NA
ENSMUSG00000095762	1.83863	1.7355	0.254455	1.86106	0.287293	1.03992	0	1.48781	0.4323	0.92288	0.43316	0	NA	NA
ENSMUSG00000095836	0.225717	0.458265	0.314112	0	0.465536	0.580844	0.948026	1.36769	0.525888	0.160398	0.372575	0.290627	NA	NA
ENSMUSG00000095849	0	2.22415	0	0	0	2.91475	0	0	0	0	0	0	NA	NA
ENSMUSG00000095853	0	0	0	0	3.27464	0	0	0	0	0	0	0	NA	NA
ENSMUSG00000095869	0	0.249181	0	0.508569	0.560371	0	0.105873	0	0	0.341118	0	0.59009	NA	NA
ENSMUSG00000095878	0	0	0	0	0	3.4977	0	0	0	0	0	0	NA	NA
ENSMUSG00000095891	0	0	0	0.607967	0.812885	0.159103	0	0	0	0.942197	0.652136	0.627704	NA	NA
ENSMUSG00000095895	0.451633	0.517432	0.614458	0	0.40877	0.298673	1.06346	0.236038	1.1436	0	0.662464	0	NA	NA
ENSMUSG00000095937	1174.91	978.2	1198.94	573.304	520.707	541.94	1156.19	1021.88	1012.24	563.744	401.645	149.113	NA	NA
ENSMUSG00000095940	0.488687	0.596138	0.665204	0.4478	0	0.751143	0.648402	0.356345	1.97618	1.40103	1.07966	0	NA	NA
ENSMUSG00000095993	0	0	0	0	0.956114	0	0	0	0	0	0	1.19687	NA	NA
ENSMUSG00000096006	97.3812	52.6885	36.3803	16.9773	19.7439	27.5482	41.8018	54.2925	42.1485	13.1383	14.5916	31.755	NA	NA
ENSMUSG00000096052	0.397839	0.176721	0.282843	1.6232	1.33494	0.969176	0.718294	0.482586	1.1695	0.847902	1.13269	1.1263	NA	NA
ENSMUSG00000096056	0.255648	0.252519	0.33351	0.717868	0.578023	0.568453	0.280582	0.196062	0.3591	0.616947	0.806381	0.633513	NA	NA
ENSMUSG00000096076	0	0	0	0	0	0	0	0	0	5.08135	0	0	NA	NA
ENSMUSG00000096080	2.53187	2.62854	2.73001	3.9533	0	3.17972	0	0	0	0	0	0	NA	NA
ENSMUSG00000096086	0.379994	0.411211	0.502418	0.315289	0.158545	0.676811	0.184988	0.27769	0.180183	0.219913	0.25488	0.301914	NA	NA
ENSMUSG00000096112	0	0	0	0	0	0	0	0	2.16098	0	0	0	NA	NA
ENSMUSG00000096160	0.112334	0.265442	1.18324	0	0	0.235762	0.286708	0	0.801148	0.329779	0.583735	0.781669	NA	NA
ENSMUSG00000096171	1.21096	1.31004	1.59723	0.621239	0.457289	1.06413	1.12549	1.54457	1.31573	0.419291	0.947455	0.498729	NA	NA
ENSMUSG00000096172	0.628804	0.595993	0.677315	1.93032	0.722475	0	0.792182	0	0	0	0	0	NA	NA
ENSMUSG00000096177	0.821871	0.965037	1.13305	0.957405	0.607779	0.423758	0.913757	1.054	0.568036	0.607573	0.18956	0.479733	NA	NA
ENSMUSG00000096221	1.37573	1.9361	2.21507	1.50621	2.03427	1.2883	1.89268	2.25161	1.95363	1.43088	1.93379	1.75916	NA	NA
ENSMUSG00000096256	0.05705	0.218339	0	0.644016	0	0.805987	0.263395	0.179862	0.10512	0.64616	0.514926	0.458438	NA	NA
ENSMUSG00000096269	0.477553	0.42422	0.361813	0	0.342234	0	0.202647	0	0.727005	0.221703	0	0	NA	NA
ENSMUSG00000096299	1.30959	0.692026	0.234385	0.695781	0.672393	0.175566	0.130688	0.344295	0.652278	0.174102	0.420275	0.375022	NA	NA
ENSMUSG00000096361	0.589249	0.652709	0.469058	1.27666	0.459051	0.991525	0.87083	0.846118	0.839915	0.703766	0	0.276614	NA	NA
ENSMUSG00000096362	0	0.605897	0	0	0.840324	0.160349	0	0.351183	0	0	0	0.616537	NA	NA
ENSMUSG00000096400	0.412409	0.356293	0.37489	0.273253	0.208014	0	0.730659	0	0	0.577028	0	0	NA	NA
ENSMUSG00000096401	9.81326	12.0464	11.9467	15.1654	15.3889	14.0869	16.3726	11.0886	12.9494	13.7808	18.3304	18.3107	NA	NA
ENSMUSG00000096425	0	3.13879	1.55934	0	0	0	0	0	0	0	0	0	NA	NA
ENSMUSG00000096449	0.207743	0.112932	0.234076	0.45576	0.477275	0.315068	0.202624	0.307609	0.445868	0.541695	0.400423	0.699305	NA	NA
ENSMUSG00000096474	0.697111	0.709637	0.365744	0.366331	0.428585	0	0.640767	0.147413	0	0.17649	0	0	NA	NA
ENSMUSG00000096519	0	0	0	0	0.956591	0.225163	0	0	0	0.877136	0	0.45448	NA	NA
ENSMUSG00000096544	9.86075	12.4717	8.19504	0	3.82918	2.63184	4.24222	5.33219	22.4915	5.4293	6.99429	0	NA	NA
ENSMUSG00000096592	0	0	9.45627	0	0	0	0	0	0	0	0	0	NA	NA
ENSMUSG00000096617	6.85337	3.1613	6.99616	2.82387	1.21528	2.84118	6.1539	4.11408	7.43692	4.35151	5.17063	3.50725	NA	NA
ENSMUSG00000096667	0	0	3.36655	0	0	5.89778	0	0	0	0	0	3.26161	NA	NA
ENSMUSG00000096687	3.56709	4.1986	3.9559	5.97032	5.41747	4.29864	3.37347	3.83316	4.0749	4.32557	7.66269	4.87053	NA	NA
ENSMUSG00000096699	2.85543	2.10818	1.63087	2.82644	1.21488	1.82161	1.07392	2.60017	2.59401	1.36911	1.34001	1.45708	NA	NA
ENSMUSG00000096712	2.61128	1.05928	1.40059	2.68926	1.33635	1.38356	1.0309	0	0.345538	1.24921	0	1.07392	NA	NA
ENSMUSG00000096722	0.277985	0.52972	0.180882	0.107929	0.10703	0	0.226219	0	0.628847	0	0.277434	0.277625	NA	NA
ENSMUSG00000096726	4.59216	5.0335	4.93299	3.22368	2.05619	3.38941	5.73804	4.52569	5.20813	2.05197	2.55068	5.35562	NA	NA
ENSMUSG00000096755	0.499547	0.39305	0.585094	0.719495	0.431591	0.645079	0.742924	1.3277	0.502822	0.734045	0.504741	0.465138	NA	NA
ENSMUSG00000096780	10.428	9.55414	9.38324	15.1433	16.0431	12.9666	11.1932	9.70121	9.87958	12.4226	16.3308	10.1411	NA	NA
ENSMUSG00000096810	1.12635	0.236431	1.07756	0.598015	0.4557	0.795073	1.25437	1.18402	1.07864	1.04836	0.770132	0.33943	NA	NA
ENSMUSG00000096921	0.135865	0.225686	0.086069	0.231403	0.3609	0.206896	0.144066	0.157203	0.082399	0.26053	0.097362	0.409797	NA	NA
ENSMUSG00000096942	5.21001	4.05009	1.85051	3.33228	5.83106	5.2497	3.5332	1.87965	3.31366	2.75321	0	0	NA	NA
ENSMUSG00000096948	0.510056	0.362204	0.234934	1.10055	0.686303	1.79475	0.609743	0.62878	0.604789	0.619337	1.74886	1.50458	NA	NA
ENSMUSG00000096953	0.693728	0.469629	0.542256	0.448119	0.372018	0.359567	0.487901	0.663718	0.771958	0.318408	0.704031	0.598533	NA	NA
ENSMUSG00000096968	0.662907	0.257379	0.823467	0.689743	0.862041	1.37018	0.796085	0.455257	0.862955	1.01802	1.03562	0.700059	NA	NA
ENSMUSG00000096974	1.47574	0.552053	0.978221	3.91522	3.6092	2.84509	0.457967	0.930583	0.838378	3.02179	3.42657	2.35477	NA	NA
ENSMUSG00000097000	0.47941	0.672358	0.638611	1.26515	1.42309	0.986245	0.747136	0.882805	0.928073	1.24605	1.16594	1.41377	NA	NA
ENSMUSG00000097002	0.135401	0.214512	0.198429	0.290108	0.279994	0.248367	0.212623	0.153882	0.294268	0.23722	0.334046	0.242711	NA	NA
ENSMUSG00000097025	0.402734	0.466457	0.361804	1.35153	0.614725	1.22301	0.925998	0.346953	0.096282	0.53258	1.20649	0.607926	NA	NA
ENSMUSG00000097027	0.490602	0.457237	0.407557	0.728207	0.872209	0.582128	0.463718	0.506413	0.69476	0.555257	0.843747	0.826514	NA	NA
ENSMUSG00000097042	0.380838	0.484252	0.404196	0.340852	0.254459	0.270798	0.531687	0.54412	0.35928	0.21007	0.51968	0.382645	NA	NA
ENSMUSG00000097057	0.304378	0.267861	0.305853	0.15144	0.183311	0.244682	0.293746	0.317559	0.131088	0.191819	0.109672	0.05852	NA	NA
ENSMUSG00000097060	0.17337	0.135152	0.028595	0.203609	0.370572	0.262109	0.288932	0.143734	0.106289	0.215383	0.146564	0.15528	NA	NA
ENSMUSG00000097099	0.214837	0.313088	0.390886	0.389694	0.257016	0.231611	0.301569	0.267956	0.271925	0.363521	0.062584	0.166642	NA	NA
ENSMUSG00000097111	0.239758	0.19291	0.270872	0.874487	0.757102	1.01872	0.260273	0.18718	0.036135	0.79616	1.60439	1.0658	NA	NA
ENSMUSG00000097125	1.09935	1.08216	1.61767	0.839384	0.911418	1.11977	1.29017	1.30266	0.900219	1.53761	0.435646	1.70232	NA	NA
ENSMUSG00000097140	0.600954	0.6871	0.576606	2.39753	1.41597	0.831347	0.416067	0.942674	0.807289	1.10143	2.62249	1.56985	NA	NA
ENSMUSG00000097141	20.883	16.7329	19.8432	22.1524	21.8755	19.1997	17.4111	21.9443	20.5059	20.5495	19.1883	13.9084	NA	NA
ENSMUSG00000097148	1.27874	1.10622	0.651904	0.694769	0.797504	0.611092	0.657058	1.26847	0.814149	0.536471	0.944299	0.815822	NA	NA
ENSMUSG00000097154	0.371268	0.512178	0.394993	0.317625	0.475159	0.524552	0.458541	0.4613	0.227268	0.520859	0.250615	0.195859	NA	NA
ENSMUSG00000097163	1.29767	1.64815	1.15046	0.511284	0.258192	0.416338	0.896071	0.899881	0.559706	0.168961	0.191299	0.175044	NA	NA
ENSMUSG00000097164	0.927892	1.11547	1.19771	1.60204	1.44328	1.58475	0.956359	1.18041	1.29026	1.51076	1.60106	1.47453	NA	NA
ENSMUSG00000097174	0.925461	0.180905	0.223566	1.86247	0.664548	2.22068	0.845438	0.449064	0.328952	1.70519	0.438947	1.14575	NA	NA
ENSMUSG00000097175	1.99135	1.20509	1.2877	0.638267	1.49079	3.00758	0.545719	1.16766	1.61288	0.644425	0	0	NA	NA
ENSMUSG00000097183	49.9836	56.6466	43.0518	46.7695	45.8181	43.8681	52.0049	54.6855	52.1684	42.2783	49.3912	40.8484	NA	NA
ENSMUSG00000097187	2.92864	2.0646	2.86035	2.8098	2.7536	2.39574	2.59745	2.6819	2.00902	2.98087	2.95876	2.27145	NA	NA
ENSMUSG00000097204	0.22454	0.691973	0.272804	1.31385	0.636402	1.14536	0.362264	0.558213	0.375275	1.05922	0.679493	1.67007	NA	NA
ENSMUSG00000097217	0.911048	0.81789	1.03798	1.02784	1.29382	1.04465	1.53713	0.90506	1.50425	1.57604	1.52075	1.59519	NA	NA
ENSMUSG00000097221	0.161832	1.53074	1.22216	1.48249	0.91987	1.18574	0.440135	0.632912	1.73163	1.32174	1.74059	2.33776	NA	NA
ENSMUSG00000097223	0.755035	0.465592	0.35825	1.35233	1.47661	1.55986	0.275835	0.372774	0.269135	0.602799	0.628373	1.7111	NA	NA
ENSMUSG00000097224	2.72441	2.38385	1.79272	5.11128	3.67907	5.52581	2.93781	4.21546	2.25459	4.58877	0.858361	0.33705	NA	NA
ENSMUSG00000097239	2.16669	1.1504	1.3817	0.691974	0.839086	1.63892	2.71685	1.83595	2.42361	3.31702	1.62185	3.34857	NA	NA
ENSMUSG00000097250	0	0.066713	0	0.600086	0.263874	0.611984	0.088159	0.087124	0.217101	0.261479	0.42255	0.436023	NA	NA
ENSMUSG00000097255	0.204387	0.267086	0.285808	0.207285	0.320863	0.166567	0.912223	0.190132	0.187	0.431314	0	0.595462	NA	NA
ENSMUSG00000097287	1.72658	1.93106	1.76381	4.03605	4.44993	3.59886	1.9111	1.99097	2.56996	3.14951	4.14509	3.18825	NA	NA
ENSMUSG00000097295	0.565447	0.628352	0.819536	0	0.429108	0.162514	0.544332	0.269051	0.401962	0	0.117604	0	NA	NA
ENSMUSG00000097296	2.10396	3.60367	1.72419	3.01675	4.81609	3.59549	2.57736	2.14949	2.54945	3.34718	4.91879	3.79306	NA	NA
ENSMUSG00000097304	4.26522	3.35799	2.65256	3.68445	2.2257	2.68836	2.80255	2.9882	1.31742	2.43617	1.61232	2.10353	NA	NA
ENSMUSG00000097305	0.035129	0.193411	0.144092	0.488909	0.150599	0.121368	0	0	0.194841	0.191178	0.432271	0.645386	NA	NA
ENSMUSG00000097308	0.276529	0.354207	0.370326	0.681743	0.575012	0.549776	0.426171	0.33113	0.208972	0.471117	0.57893	0.532541	NA	NA
ENSMUSG00000097313	0.172256	0.315499	0.328373	0.179668	0.522765	0.517388	0.299934	0.281784	0.362112	0.465217	0.538896	0.350472	NA	NA
ENSMUSG00000097320	2.00585	1.89482	1.45616	3.54105	4.09442	3.54687	1.71871	1.89358	1.884	2.75531	3.685	5.14274	NA	NA
ENSMUSG00000097324	0.531991	0.569273	0.424945	1.84712	1.84201	1.50685	0.68033	0.458685	0.598289	1.11793	1.64016	1.70115	NA	NA
ENSMUSG00000097330	0.231375	0.153889	0.291438	0.825247	0.937474	1.0146	0.20134	0.199234	0.247266	1.41333	0.769673	0.433367	NA	NA
ENSMUSG00000097343	1.60674	1.67523	1.40882	2.40542	2.58072	1.96517	1.38401	1.77195	1.7195	2.51889	2.11417	2.67332	NA	NA
ENSMUSG00000097352	0.368243	0.72502	0.787958	0.219806	0.489141	0.632652	0.540395	0.441154	0.480263	0.249412	0.30019	0.646486	NA	NA
ENSMUSG00000097373	0.133364	0.18003	0.063263	0.278567	0.766217	0.371388	0.081464	0.244935	0.157886	0.583142	0.445246	0.608015	NA	NA
ENSMUSG00000097375	0.150847	0.246402	0.190619	0.244302	0.363033	0.257644	0.181458	0.287217	0.21261	0.214568	0.546076	0.529836	NA	NA
ENSMUSG00000097388	6.75019	5.36231	5.11495	3.0596	3.47018	2.95025	4.14975	6.48411	4.30965	2.57499	3.19351	2.13613	NA	NA
ENSMUSG00000097413	0.604377	0.308482	0.493608	0.463886	0.659552	0.534634	0.55397	0.406804	0.245735	0.294268	0.234999	1.13431	NA	NA
ENSMUSG00000097414	0.426456	0.596437	0.535788	0.688051	0.467529	0.859401	1.02175	0.272261	0.335695	0.131745	0.050897	0.103776	NA	NA
ENSMUSG00000097415	8.05227	7.10242	9.02241	2.26546	1.50717	1.72216	7.29817	6.08621	7.01053	1.76848	2.13609	0.997075	NA	NA
ENSMUSG00000097416	0.031186	0	0.010325	0.252016	0.598063	0.406727	0.013755	0.038602	0.212306	0.780458	0.940732	0	NA	NA
ENSMUSG00000097428	0.013568	0.047637	0.231341	0.069955	0.422392	0.116581	0.119135	0.116409	0.186266	0.280803	0.259587	0.145724	NA	NA
ENSMUSG00000097429	0.264741	0.224379	0.212592	0.20972	0.223346	0.166743	0.060184	0.120741	0.352614	0.035577	0.041224	0.100632	NA	NA
ENSMUSG00000097430	0.285088	0.285115	0.222487	0.348773	0.473253	0.39558	0.234308	0.34236	0.284431	0.384183	0.269008	0.237178	NA	NA
ENSMUSG00000097431	15.4342	15.2295	15.8253	16.5494	16.7027	13.7282	14.9373	16.4225	17.8777	16.0745	17.157	14.7424	NA	NA
ENSMUSG00000097439	0.470533	0.380965	0.338999	0.492093	0.938803	0.326824	0.658872	0.370926	0.324026	0.686191	0.373384	0.255823	NA	NA
ENSMUSG00000097440	2.19544	1.67714	2.33684	1.34486	0.994686	1.16169	1.65804	1.72869	2.17529	1.25727	1.48353	1.24998	NA	NA
ENSMUSG00000097451	205.748	257.045	197.338	216.514	229.866	219.353	251.05	234.91	245.909	195.946	311.428	262.691	NA	NA
ENSMUSG00000097467	7.94793	6.93653	6.37743	4.02035	4.08614	3.39362	5.62424	6.13073	6.07613	4.79106	4.80879	3.74595	NA	NA
ENSMUSG00000097493	2.82371	3.35081	3.53168	4.02046	4.57741	3.70361	3.69921	3.55803	3.49753	4.80417	4.81837	4.2595	NA	NA
ENSMUSG00000097495	0.610553	0.951126	0.785944	0.575337	0.58424	0.418346	0.957938	0.96153	1.03598	0.790363	0.581047	0.442946	NA	NA
ENSMUSG00000097509	0.202111	0.2117	0.311213	0.070656	0.211792	0.228774	0.105766	0.149782	0.272543	0.072584	0.253051	0.168534	NA	NA
ENSMUSG00000097529	0	0.472542	0.317535	0.236556	0	0.950755	0.206491	0	0.200219	0	0.574226	0	NA	NA
ENSMUSG00000097530	3.52549	1.95067	4.27013	5.49167	5.19008	0	1.56975	4.28034	2.51634	3.28672	8.86298	5.55687	NA	NA
ENSMUSG00000097533	0.333583	0.598403	0.768041	0.392562	0.412126	0.462437	0.685763	0.414247	0.37267	0.20563	0.446447	0.421382	NA	NA
ENSMUSG00000097536	0.091612	0.244773	0.185939	0.178941	0.278537	0.199289	0.143587	0.100489	0.197429	0.190025	0.409502	0.321487	NA	NA
ENSMUSG00000097537	0.276777	0.753521	0.355603	0.420511	0.294745	0.531557	0.391131	0.41432	0.531096	0.811298	0.285291	0.562991	NA	NA
ENSMUSG00000097558	0.781343	0.813588	0.525542	1.20136	1.25068	1.18509	0.609837	0.753355	0.492125	0.899462	1.43701	0.820328	NA	NA
ENSMUSG00000097564	0.235328	0.326569	0.542839	0.837246	1.3832	1.59463	0.442431	0.52733	0.648219	0.880025	1.40853	1.89263	NA	NA
ENSMUSG00000097572	0.037506	0.268193	0.150697	0.683651	0.33667	0.275855	0.174306	0.047844	0.154434	0.804086	0.522125	0.679339	NA	NA
ENSMUSG00000097576	0.103097	0.184123	0.09758	0.561847	0.214063	0.563747	0	0.050287	0.121768	0.147061	0.848075	0.398937	NA	NA
ENSMUSG00000097595	0.678712	0.522988	0.484278	1.30824	0.665231	2.18707	1.03081	0.186197	0.343358	0.789349	0.678657	0.792708	NA	NA
ENSMUSG00000097602	0.236933	0.221573	0.334456	0.396682	0.320761	0.294289	0.321874	0.211842	0.314683	0.350707	0.438567	0.288492	NA	NA
ENSMUSG00000097617	0.217908	0.361212	0.134065	0.493438	0.582736	0.390133	0.166058	0.260492	0.298755	0.512294	0.549208	0.494957	NA	NA
ENSMUSG00000097628	0.926925	0.84218	1.38766	0.281311	0.550295	0.951613	0.792014	0.701079	1.0863	0.684802	0.408564	0.323092	NA	NA
ENSMUSG00000097634	0	0	0	0	0	0	0	1.57349	0	1.75893	0	0	NA	NA
ENSMUSG00000097640	0.521477	0.331459	0.53743	0.194428	0.627743	0.879168	0.798127	0.532342	1.06185	1.06721	1.1381	0.357636	NA	NA
ENSMUSG00000097643	0.403791	0.561624	0.453765	0.98859	0.802306	0.711004	0.582058	0.52151	0.511698	0.612664	0.740682	1.09452	NA	NA
ENSMUSG00000097656	0	19.1683	15.8192	5.08857	0	7.72395	16.4839	17.2494	11.1607	16.7235	11.0618	8.45243	NA	NA
ENSMUSG00000097679	0.297827	0.263601	0.258085	0.413631	0.318719	0	0.335411	0.84727	0.708124	0.19795	0	0.227725	NA	NA
ENSMUSG00000097684	1.12327	0.889379	0.863202	3.01681	2.9436	3.2056	0.902213	1.69251	1.13251	2.84989	3.92523	2.37871	NA	NA
ENSMUSG00000097705	0.505381	1.18959	1.55587	0	0.048715	0.385505	0.400317	0.625705	0.390228	0.034177	0.281819	0.912491	NA	NA
ENSMUSG00000097715	19.1408	16.2803	20.7454	23.4395	18.0519	18.0004	17.4302	18.4866	17.4019	21.8296	23.0183	18.4354	NA	NA
ENSMUSG00000097719	0.305257	1.02257	0.152916	0.313045	0	0.167283	0.455231	0.61159	0	0	0.255427	0.811849	NA	NA
ENSMUSG00000097724	0.178623	0.237137	0.332815	0.837822	0.606043	0.591046	0.194609	0.158727	0.260122	0.508404	0.802913	0.620552	NA	NA
ENSMUSG00000097729	2.45925	3.24653	2.28915	5.17069	6.14575	6.22057	2.43845	2.3105	3.39638	5.12728	5.11451	6.07938	NA	NA
ENSMUSG00000097748	0.89032	1.08897	0.828887	1.5229	1.16422	1.09542	1.11373	1.44543	0.903573	0.745752	0.535255	0.124292	NA	NA
ENSMUSG00000097749	0.158356	0.196983	0.100332	0.148799	0.278942	0.489522	0.259399	0.129847	0.260261	0.685454	0.372426	0	NA	NA
ENSMUSG00000097750	0.420973	0.311067	0.465786	0.309729	0.661983	0.448642	0.33316	0.30595	0.645538	0.375551	0.822181	1.19099	NA	NA
ENSMUSG00000097755	0.897489	1.39153	0.983998	0.153509	0.172405	0.13941	1.94738	0.859869	1.33262	0.179643	0.068734	0.169194	NA	NA
ENSMUSG00000097760	0.22397	0.374894	0.37424	0.252966	0.176715	0.075759	0.329544	0.306259	0.404989	0.033324	0.100114	0.117348	NA	NA
ENSMUSG00000097763	0.225827	0.120767	0.280916	0.182004	0.172363	0.331244	0.200629	0.159022	0.197466	0.191362	0.055365	0.044694	NA	NA
ENSMUSG00000097788	0.420411	0.130479	0.538247	0.418564	0.150454	0.080686	0.139427	0.279207	0.139422	0.232566	0.122148	0.336377	NA	NA
ENSMUSG00000097789	18.8841	16.7784	21.488	31.0041	34.9493	32.7056	20.2388	20.1432	21.6598	32.5378	32.367	24.065	NA	NA
ENSMUSG00000097792	0.362065	0.331843	0.159318	0.466313	0.58934	0.775108	0.657808	0.36711	0.316002	0.58223	0.657205	1.01119	NA	NA
ENSMUSG00000097793	0.218003	0.280452	0.305909	0.155586	0.209232	0.222211	0.208561	0.242598	0.263659	0.164882	0.182169	0.155095	NA	NA
ENSMUSG00000097797	0.058447	0.905283	0.820948	0.200787	0.18673	0.418017	1.18818	0.401742	0.914928	0.192614	1.28317	0.535026	NA	NA
ENSMUSG00000097803	1.68057	0.697296	1.07573	0.2857	2.17593	1.01994	1.4632	0.871073	2.22393	0.696437	0	0	NA	NA
ENSMUSG00000097806	0.939448	0.936799	1.49282	2.74102	2.62466	2.55532	1.1511	1.04203	1.74111	3.10127	3.22478	2.50372	NA	NA
ENSMUSG00000097812	0.219126	0.199124	0.318357	0.201658	0.306898	0.244058	0	0.505587	0.437188	0.317628	0.455462	0.289281	NA	NA
ENSMUSG00000097820	0.543907	0.629324	0.687632	1.57085	1.96552	1.33108	0.404319	1.01577	0.84015	1.27816	1.59729	2.11273	NA	NA
ENSMUSG00000097828	0.186861	0.335403	0.169574	0.227176	0.202788	0.211063	0.322267	0.352827	0.263293	0.29127	0.21895	0.127152	NA	NA
ENSMUSG00000097832	0.251278	0.106726	0.178274	0.129292	0.244389	0.2345	0.142593	0.170106	0.167703	0.375281	0.233951	0.541589	NA	NA
ENSMUSG00000097835	0.596055	0.980346	0.862307	0.495807	0.753357	0.996466	0.364437	0.512254	0.860402	0.608383	1.29334	1.25229	NA	NA
ENSMUSG00000097854	0.269301	0.231312	0.474602	0.358863	0.277186	0.874424	0	0.31724	0	0.737207	0	0	NA	NA
ENSMUSG00000097858	0.205939	0.307903	0.252155	0.578976	0.624724	0.258302	0.160056	0.191785	0.496245	0.228145	0.552901	0.324832	NA	NA
ENSMUSG00000097863	0	0	0	0.116449	0.426512	0.553402	0	0.192785	0.287081	0.725975	0.7128	0.508556	NA	NA
ENSMUSG00000097874	0.090175	0.206219	0	0.472608	0.178533	0.436933	0.069482	0.1097	0.211482	0.795367	0.37694	0.799301	NA	NA
ENSMUSG00000097885	0.137772	0.171347	0.193447	0.429016	0.613813	0.375482	0.15106	0.148855	0.191108	0.398411	0.414635	0.491786	NA	NA
ENSMUSG00000097887	0.08876	0.055494	0.07545	0.042908	0.250589	0.381785	0.196047	0.302844	0.108309	0.489544	0.050658	0.082257	NA	NA
ENSMUSG00000097892	0.092541	0.123571	0.195553	0.085699	0.239866	0.364234	0.114782	0.091357	0.149402	0.15261	0.17052	0.388635	NA	NA
ENSMUSG00000097893	0.392819	0.15103	0.486986	0.419837	0.362779	0.481668	0.055451	0.048803	0.256774	0.391102	0.517077	0.539073	NA	NA
ENSMUSG00000097900	0.710969	0.954809	0.738835	0.171731	0.13023	0.361586	0.854669	0.409265	0.796217	0.120278	0.211787	0.10702	NA	NA
ENSMUSG00000097906	4.37359	4.10161	4.67576	3.83577	3.67761	4.51597	4.51667	4.88633	3.78848	2.98648	3.828	3.93587	NA	NA
ENSMUSG00000097924	0.164402	0.29591	0.229044	0.427104	0.262839	0.32089	0.246177	0.354973	0.622777	0.241669	0.287996	0.402616	NA	NA
ENSMUSG00000097935	0.401837	0.713326	0.619028	0.69964	0.189787	0.520316	0.901762	0.689295	0.606238	0.338014	0.30244	0.218099	NA	NA
ENSMUSG00000097936	0.253932	0.402229	0.363317	0.151143	0.345869	0.205857	0.399253	0.092119	0.395055	0.159564	0	0.050253	NA	NA
ENSMUSG00000097944	0.213139	0.293273	0.224281	0.362668	0.348614	0.209946	0.321654	0.265334	0.278478	0.361108	0.504131	0.245204	NA	NA
ENSMUSG00000097945	0.244714	0.916899	0.752679	0.099789	0.327913	0.351154	0.710681	0.734184	1.32117	0.361343	0.105678	0.156529	NA	NA
ENSMUSG00000097946	0.518353	0.697383	0.231411	0.274205	0.120484	0.205508	0.278189	0.460229	0.186487	0.327972	0.196716	0.310568	NA	NA
ENSMUSG00000097951	0.391409	0.272581	0.203482	0.051086	0.119652	0.097872	0.135066	0.277867	0.163768	0.121971	0.152907	0.288944	NA	NA
ENSMUSG00000097954	2.84954	2.30524	3.00262	1.34818	1.48655	1.31106	2.49809	2.56606	2.61981	0.903424	0.715663	1.41686	NA	NA
ENSMUSG00000097958	0.974051	0.741222	0.429933	0.118655	0.537699	0.426071	0.82103	0.883426	0.23654	0.394771	0.356048	0.210981	NA	NA
ENSMUSG00000097961	0	4.06413	0	4.18691	7.32042	3.07135	3.6185	1.09361	0	5.68394	4.65376	4.30476	NA	NA
ENSMUSG00000097970	0.423585	0.122912	0.129797	0	0.144575	0	0.671565	0.508895	0.162862	0.198244	0.230387	0.178354	NA	NA
ENSMUSG00000097971	54.6111	48.2296	51.5421	32.1168	32.3233	37.1822	50.952	46.5349	41.8325	30.8151	29.329	17.578	NA	NA
ENSMUSG00000097973	0.577462	0.558729	0.601219	0.352515	0.163013	0.391485	0.504049	0.745794	0.560756	0.219587	0.127815	0.190833	NA	NA
ENSMUSG00000097977	0.805168	0.769927	0.994084	0.430501	0.231827	0.575875	0.41047	0.328979	0.559846	0.219904	0.265428	0	NA	NA
ENSMUSG00000097979	3.58815	3.37373	3.17736	2.23472	1.5638	0.959948	2.63698	3.34411	3.11726	1.76482	1.1761	0.545202	NA	NA
ENSMUSG00000097989	2.93517	2.12657	2.07144	1.73736	1.40828	1.56618	2.50436	2.55529	1.64072	1.17576	1.07585	0.825208	NA	NA
ENSMUSG00000097994	2.60419	2.31153	2.13901	1.85836	2.28899	1.64003	3.21792	1.70662	2.5419	1.64023	2.14566	1.08502	NA	NA
ENSMUSG00000097995	0.612457	0.256374	0.815616	0.301702	0.59917	0.167448	0	0	0.424874	0.161299	0.870951	0.349655	NA	NA
ENSMUSG00000098002	0.254557	0.30237	0.407527	0.191049	0.118614	0.123812	0.375749	0.243547	0.493729	0.160165	0.06186	0.152401	NA	NA
ENSMUSG00000098006	0.872861	0.741852	0.9258	0.44858	0.31961	0.375347	1.0166	0.38592	0.63298	0.24174	0.531686	0.279442	NA	NA
ENSMUSG00000098019	3.4719	1.94533	2.69753	1.0312	0.712666	1.58056	1.35797	1.37808	2.29828	1.48451	2.1157	0.639952	NA	NA
ENSMUSG00000098021	0.655963	1.24374	1.58183	0.696091	0.511005	0.364922	1.25194	0.775329	1.25272	0.418079	0.544971	0.693136	NA	NA
ENSMUSG00000098024	0.768344	1.02869	0.359476	0.791815	1.09892	0.958152	0.467178	0.116507	0.113228	0.413818	1.44364	1.01296	NA	NA
ENSMUSG00000098028	0.209517	0.452121	0.443783	0.174556	0.220555	0.155114	0.55473	0.34209	0.455701	0.391667	0.255327	0.052326	NA	NA
ENSMUSG00000098030	0.262999	0.26003	0.187901	0.102333	0.251838	0.082173	0.285296	0.160409	0.052992	0.179386	0.185429	0.148526	NA	NA
ENSMUSG00000098031	0.087289	0.341782	0.329625	0.200275	0.078436	0.196544	0.211114	0.189095	0.268505	0.109174	0.062975	0.050461	NA	NA
ENSMUSG00000098044	0	0	0.230938	0.141514	0.236964	0.239267	0.181656	0.399131	0.356551	0.264371	0	0.100291	NA	NA
ENSMUSG00000098048	0.977528	0.705317	0.269077	0.052436	0.379036	0.448527	0.646775	0.429568	0.578243	0.475641	0.209745	0.267707	NA	NA
ENSMUSG00000098050	2.72133	2.26564	3.32375	5.66019	6.54306	4.66979	2.65348	3.5842	4.25665	5.44177	7.30232	5.37866	NA	NA
ENSMUSG00000098056	0.407581	0.254255	0.274685	0.109124	0.278347	0.138176	0.245745	0.526492	0.312378	0	0.067298	0.116451	NA	NA
ENSMUSG00000098058	0.439023	0.635756	0.330931	0.073573	0.168836	0.204344	0.259312	0.300337	0.389523	0.155391	0.272311	0.220775	NA	NA
ENSMUSG00000098066	0.204303	0.061416	0.130562	0.094247	0.42612	0.300491	0.083319	0	0.080866	0.197623	0.870523	0.173935	NA	NA
ENSMUSG00000098076	0.673813	0.795489	0.765572	0.411667	0.740252	0.735808	0.791884	1.108	0.783482	0.709881	0.564385	0.423592	NA	NA
ENSMUSG00000098088	0.359556	1.32705	1.19752	0.733163	0.555396	0.393579	0.445255	0.2346	1.10019	0.252685	0.581085	0.220256	NA	NA
ENSMUSG00000098091	2.46486	2.56665	2.21307	1.05495	0.981356	1.40472	2.18472	2.51743	2.64638	1.08629	0.846485	0.76307	NA	NA
ENSMUSG00000098092	0.385673	0.260843	0.558728	0.349439	0.08514	0.13266	0.482068	0.347677	0.195578	0.11169	0.065132	0.053644	NA	NA
ENSMUSG00000098093	0	0.153613	0	0.298369	0.22526	0	0	0	0	1.46517	0	0	NA	NA
ENSMUSG00000098099	0.473044	0.384034	0.473748	0.250357	0.388969	0.221668	0.536035	0.514862	0.476686	0.201671	0.065637	0	NA	NA
ENSMUSG00000098105	0.62217	0.682408	0.730848	0.288506	0.306278	0.555421	0.503924	0.234644	0.555901	0.460433	0.294291	0.062195	NA	NA
ENSMUSG00000098111	1.94686	2.16662	2.29319	0.882567	0.477036	1.1219	1.7745	1.06445	1.57116	0.939827	0.137235	0.480032	NA	NA
ENSMUSG00000098113	2.06864	2.1059	1.57367	0.910573	0.863319	1.18988	2.44289	1.81298	1.72049	0.742076	0.820504	1.06691	NA	NA
ENSMUSG00000098121	0	0	0	0	0.839652	0	0	0	0.918608	1.11542	0	0	NA	NA
ENSMUSG00000098123	9.18377	8.13892	8.13218	2.867	3.17789	4.23576	7.27382	9.03045	5.94355	3.35648	1.80706	1.32973	NA	NA
ENSMUSG00000098135	0.448657	0.521936	0.363136	0.17314	0.19675	0.178768	0.504336	0.185724	0.179474	0.054484	0	0.102679	NA	NA
ENSMUSG00000098138	0.675131	0.90434	0.950887	0.546897	0.249433	0.354144	0.6122	0.787626	0.600973	0.395113	0.327266	0.483343	NA	NA
ENSMUSG00000098141	0.280855	0.221308	0.233773	0.101214	0.077279	0.082711	0.306807	0.183723	0.139929	0.147235	0.343165	0.206141	NA	NA
ENSMUSG00000098142	3.33907	2.70074	4.25466	1.64453	1.38532	2.1073	3.54025	4.18454	3.43846	1.45822	1.18121	0.821413	NA	NA
ENSMUSG00000098146	0.268507	0.161279	0.251761	0.618455	0.280477	0.510681	0.108532	0.325671	0.107347	0.387252	0.302581	0.368155	NA	NA
ENSMUSG00000098149	1.07193	1.2067	1.09757	0.538802	0.333149	0.546685	0.907243	1.57667	1.0841	0.268775	0.239336	0.221888	NA	NA
ENSMUSG00000098154	0.463362	0.150584	0.452568	0.059022	0.038644	0.248548	0.451239	0.280035	0.426783	0.369887	0.246487	0.159061	NA	NA
ENSMUSG00000098158	0.508297	0.705118	0.845566	4.61577	3.38017	3.71654	0.884729	0.590649	0.735555	3.82405	3.47121	2.27502	NA	NA
ENSMUSG00000098175	0.29265	0.214121	0.249993	0.15455	0.078129	0	0.287357	0.283983	0.299043	0.285783	0.061748	0.172331	NA	NA
ENSMUSG00000098178	1318.07	1064.45	934.081	866.118	980.75	1188.51	978.39	688.905	808.091	844.359	738.393	421.265	NA	NA
ENSMUSG00000098180	2.82683	2.3839	2.38426	2.05527	1.63049	1.511	1.98797	2.95327	1.92454	1.57127	0.784992	0.3174	NA	NA
ENSMUSG00000098181	3.13245	2.7294	2.78205	1.77517	1.95894	1.80055	2.05527	3.52729	1.63948	2.58876	1.86516	2.68769	NA	NA
ENSMUSG00000098183	0.578635	0.963666	0.389488	0.311905	0.255006	0.278912	0.373935	0.655074	0.36142	0.326465	0.20068	0.127276	NA	NA
ENSMUSG00000098187	0.82844	0.403956	0.334513	0.35497	0.246816	0.131483	0.305464	0.537097	0.267472	0.196908	0.157859	0.259988	NA	NA
ENSMUSG00000098190	0.383449	0.14346	0.431195	0.067004	0.087706	0.170576	0.280156	0.176682	0.316354	0.13956	0	0.079969	NA	NA
ENSMUSG00000098192	1.12296	0.997325	0.907269	0.736725	0.183742	0.769701	0.432256	0.965416	0.355806	0.437081	0.750888	0.158468	NA	NA
ENSMUSG00000098199	0.485136	0.387466	0.390626	0.308425	0.365032	0.327522	0.237538	0.320453	0.082736	0.329729	0.068138	0.38219	NA	NA
ENSMUSG00000098201	0.299957	0.130632	0	0.202419	0.152128	0.648003	0.17698	0	0.170258	0	0.968179	0.185262	NA	NA
ENSMUSG00000098208	2.91566	2.72778	3.34804	1.75392	1.53956	1.56121	3.12139	3.0392	2.21354	1.69121	1.73036	1.19705	NA	NA
ENSMUSG00000098221	0.647885	0.39015	0.500523	1.19321	1.46745	1.33407	0.390315	1.55515	0.784742	1.23323	1.1078	0.930005	NA	NA
ENSMUSG00000098222	0.67088	0.849599	0.470018	0.316674	0.351217	0.461543	0.598127	0.501757	0.392428	0.064681	0.228933	0.252433	NA	NA
ENSMUSG00000098223	0.49655	0.67808	0.83571	0.244843	0.307358	0.318803	0.24324	0.646883	0.639038	0.556962	0.244984	0.056664	NA	NA
ENSMUSG00000098224	0.875781	0.507129	0.418769	0.237073	0.236914	0.418484	0.454161	0.824442	0.76044	0.232544	0.06606	0.177983	NA	NA
ENSMUSG00000098226	0.375342	0.325018	0.146931	0.05195	0.081411	0.115305	0.141099	0.231385	0.095455	0.109595	0.242132	0.101608	NA	NA
ENSMUSG00000098232	2.1862	1.40733	1.01865	0.564783	0.861888	0.828377	1.45067	1.92169	1.85733	0.65848	0.640489	0.44273	NA	NA
ENSMUSG00000098235	0.352653	0.27032	0.190979	0.153193	0.155122	0.082689	0.271277	0.140966	0.06248	0.161925	0.187263	0.250561	NA	NA
ENSMUSG00000098238	3.34552	3.35007	2.14236	1.38643	1.4034	1.80088	1.46621	2.50387	2.46067	1.11783	1.24369	1.33695	NA	NA
ENSMUSG00000098240	2.08314	2.45646	2.53621	1.08593	1.24858	1.33136	2.07849	3.16746	2.92878	2.06651	0.943742	1.1704	NA	NA
ENSMUSG00000098243	0.281537	0.250882	0.087885	1.42355	1.42545	0.82809	0.341135	0	0.331167	1.12507	2.12724	1.2747	NA	NA
ENSMUSG00000098259	3.37583	12.3917	4.29002	0	20.4665	0	5.47025	0	0	6.53317	6.52722	5.21843	NA	NA
ENSMUSG00000098320	0	0	0	0	1.19078	0.624589	0	0	0	0	0	0.729112	NA	NA
ENSMUSG00000098355	0	3.61424	0	0	0	0	0	0	0	0	0	0	NA	NA
ENSMUSG00000098374	0.721134	0.717122	0.65283	1.06952	1.2382	0.5615	0.620317	1.03531	0.550164	0.8555	0.85009	0.627536	NA	NA
ENSMUSG00000098404	57.2815	48.6016	59.6132	23.7271	23.9084	20.3464	60.7612	57.7068	55.5932	25.5472	24.9624	24.767	NA	NA
ENSMUSG00000098410	1.8989	0	0	0	0	2.18606	0	0	0	0	0	0	NA	NA
ENSMUSG00000098412	0.166207	0.135526	0.286163	0.102415	0.219714	0.233972	0.1987	0.566696	0.407877	0.10723	0	0.095871	NA	NA
ENSMUSG00000098438	0.376411	0.160745	0.169319	0	0	0.202381	0	0	0.213284	0.783669	0.306943	0	NA	NA
ENSMUSG00000098462	0	0	0	0	0	3.03462	0	0	0	0	0	0	NA	NA
ENSMUSG00000098492	0	0.741142	0.330016	0.169727	0.120589	0.41456	0.441888	0.139538	0.761812	0	0.403093	0.326413	NA	NA
ENSMUSG00000098503	0	0	0	0	0	0	0	0	0	0	4.17686	0	NA	NA
ENSMUSG00000098526	0	0	2.05516	0	0	0	2.93128	0	0	0	0	0	NA	NA
ENSMUSG00000098535	0	0	0	0	0	2.3318	0	0	0	0	0	0	NA	NA
ENSMUSG00000098536	2.34562	7.10325	0	7.44596	0	9.73158	0	17.0207	6.55222	0	0	5.32862	NA	NA
ENSMUSG00000098559	1.16785	0.880066	1.17254	0.571974	0.642212	0.836593	1.18694	0.750695	0.972944	0.502963	0.944496	0.463775	NA	NA
ENSMUSG00000098566	0	3.49775	0	0	0	3.20947	0	0	0	0	3.84531	0	NA	NA
ENSMUSG00000098567	0	0	2.50542	0	0	0	2.92761	2.57974	0	7.6167	0	0	NA	NA
ENSMUSG00000098573	0.43278	0.065168	0.06825	0.300203	0.151163	0.72534	0.176248	0.705134	0.257583	0.734468	0.364508	0	NA	NA
ENSMUSG00000098589	0	0	0	0	2.1831	2.3318	0	0	0	0	0	0	NA	NA
ENSMUSG00000098595	0	0	0	0	0	0	0	2.79087	0	0	0	0	NA	NA
ENSMUSG00000098614	1.68284	0	1.88884	5.43439	7.46411	2.05292	4.24362	0	2.08679	2.69942	3.24365	0	NA	NA
ENSMUSG00000098626	0	1.25713	0	0	0	1.66557	0	0	0	0	0	0	NA	NA
ENSMUSG00000098650	8.40226	10.2932	8.55197	6.72953	7.49564	9.52455	10.6625	9.60211	9.07655	5.19238	7.32195	0	NA	NA
ENSMUSG00000098683	1.66479	0	0	0	1.70111	0.442746	1.43594	0	1.39492	0	1.37415	3.15174	NA	NA
ENSMUSG00000098690	0	0.245034	0.513336	0.38803	0.292428	0	0.333609	0	0.32539	0	0	0	NA	NA
ENSMUSG00000098692	0.186867	0.279369	0.265476	0.244979	0.573263	0.605244	0	0.144788	0.086924	0.13705	0.318094	0.378745	NA	NA
ENSMUSG00000098711	0	2.51426	0	0	1.55935	0	1.74053	0	0	0	0	0	NA	NA
ENSMUSG00000098713	0.753079	0.643813	0.819289	0.76215	0.482885	0.528674	0.816541	0.522051	0.641749	0.734488	0.734721	0.171155	NA	NA
ENSMUSG00000098716	2.76204	5.78279	6.00603	0	0	0	3.82918	4.19597	0	4.57471	0	0	NA	NA
ENSMUSG00000098749	5.28391	11.5656	6.25629	5.93299	7.31497	9.19257	12.7639	8.58267	9.41573	23.5797	16.6147	11.3857	NA	NA
ENSMUSG00000098781	0.322678	0.235731	0.665116	0.208627	0	0	0.377794	0.789569	0.610869	0.461473	0	0.339257	NA	NA
ENSMUSG00000098813	0	5.78279	18.0181	4.34863	9.82393	13.9908	3.82918	20.9798	13.6956	9.14644	10.4436	4.17474	NA	NA
ENSMUSG00000098816	3.03825	7.22849	7.50754	26.7092	61.4294	21.5146	9.57295	9.49513	16.744	62.8818	41.0716	4.63861	NA	NA
ENSMUSG00000098836	0.680716	0.284493	0.89407	0	0	0	0.389845	1.20888	1.51969	0.462896	0	0.437453	NA	NA
ENSMUSG00000098843	0.239806	0.164592	0.399365	0.083385	0.126771	0.337743	0.294841	0.440905	0.36111	0	0.102247	0.081894	NA	NA
ENSMUSG00000098849	0	0	0	0	0	2.91475	0	0	0	0	0	0	NA	NA
ENSMUSG00000098874	0	1.80712	0	0	0.744237	0	1.66486	0.858266	0.801339	0	1.18677	0	NA	NA
ENSMUSG00000098893	0.682112	0.357908	0.881217	0.938446	0.505316	0.735156	0.53469	0.609644	0	0.123727	0	0.124344	NA	NA
ENSMUSG00000098900	0.704593	0.433641	0.490015	0.781062	0.5832	0.388621	0.533447	0.823874	0.588337	0	0.843592	1.25789	NA	NA
ENSMUSG00000098915	0.609187	0.97935	1.20731	1.04171	0.4309	1.18384	0.753153	1.52466	1.50902	0.395001	0.179366	1.68224	NA	NA
ENSMUSG00000098943	16.4206	7.43502	8.7058	4.02468	2.56768	8.47926	10.6992	3.54035	0	0	0	0	NA	NA
ENSMUSG00000098950	11.5666	9.10301	11.2058	9.92135	10.8004	7.36027	13.3698	9.1817	9.88828	9.75627	12.0775	8.19518	NA	NA
ENSMUSG00000098956	0	0	0	0	0	0	0	0	0	0	0	2.8572	NA	NA
ENSMUSG00000098975	0	0	0.096852	0.476017	0.553868	0.492799	0.295815	0.328236	0.190571	0.390574	0.347591	0.144385	NA	NA
ENSMUSG00000098979	1.08509	0.903561	2.00201	0	0	0	1.27639	2.69741	3.76629	0	0	0	NA	NA
ENSMUSG00000098986	0	1.66226	0	0	0	2.24436	0	0	0	0	0	0	NA	NA
ENSMUSG00000098998	0	0	0	5.91818	0	12.5725	11.0026	3.71055	7.06799	4.47441	5.17754	0	NA	NA
ENSMUSG00000099002	4.55737	1.37685	9.00905	2.4159	3.46412	0	0	4.19597	5.64944	0	0	2.3193	NA	NA
ENSMUSG00000099004	2.54802	0	0	0	0	0	3.62454	0	0	0	0	0	NA	NA
ENSMUSG00000099019	0.394953	0.343896	0.107101	0.1578	0	0	0.70589	0.150826	0.119735	0.277697	0.155963	0	NA	NA
ENSMUSG00000099024	0	0	0	0	2.25838	1.1659	0	1.3487	1.21493	0	0	1.49098	NA	NA
ENSMUSG00000099034	1.09154	0.809771	0.819208	1.10368	1.05424	0.779578	1.07502	1.16037	0.732455	0.885889	1.235	1.32085	NA	NA
ENSMUSG00000099041	0.083289	0.21143	0.08473	0.849342	0.385339	0.250919	0.27588	0.201279	0.155503	0.358923	0.803044	0.923965	NA	NA
ENSMUSG00000099061	0.472224	1.18074	1.13741	0.973165	1.60589	1.30051	0.848809	1.27485	0.63775	1.68328	1.40877	1.33315	NA	NA
ENSMUSG00000099068	3.54462	3.35234	0.448211	0.679473	1.53499	1.07621	1.16036	1.79827	0.562133	0.68257	2.48656	1.25624	NA	NA
ENSMUSG00000099081	0	0	0	0	0	8.65652	0	0	0	0	0	0	NA	NA
ENSMUSG00000099094	0.472446	0.669861	0.88545	0.781505	0.878271	0.846528	0.448765	0.650027	1.10593	0.727602	1.02428	1.38186	NA	NA
ENSMUSG00000099097	2.33711	0	0	0	0	0	0	0	0	0	0	0	NA	NA
ENSMUSG00000099115	0.359056	0.403629	0.187059	0.177238	0.139422	0.115186	0.12785	0.084774	0.249438	0.101403	0.233887	0.059515	NA	NA
ENSMUSG00000099125	0	2.62854	8.19004	0	0	0	0	0	0	0	4.74707	0	NA	NA
ENSMUSG00000099126	0.552408	0.932709	0	0	0	0	0	0	0.627716	0	0	0	NA	NA
ENSMUSG00000099127	2.33711	2.22415	0	3.62385	0	0	0	0	0	0	0	0	NA	NA
ENSMUSG00000099143	0	3.61424	7.50754	24.226	3.6398	11.6654	0	4.19597	8.36954	17.2179	5.80197	4.63861	NA	NA
ENSMUSG00000099189	0	0	0	0	0	0	0	7.19694	0	0	0	0	NA	NA
ENSMUSG00000099270	4.03586	1.39906	6.00847	1.02069	1.95976	1.2061	3.933	4.08003	4.39401	1.52492	3.99468	5.12688	NA	NA
ENSMUSG00000099302	0	0	0	0.914576	0	0.694802	0	0	0	0	1.02655	0	NA	NA
ENSMUSG00000099313	0	0	0	0	0	0	0	0	3.27911	0	0	0	NA	NA
ENSMUSG00000099329	0	0	0	0	0	0	4.85512	0	0	1.43649	1.90278	0	NA	NA
ENSMUSG00000099342	1.20204	0.932748	0.738188	0.728392	0.643154	0.136174	0.767728	0.484827	0.882424	0.950586	0.112002	0.738774	NA	NA
ENSMUSG00000099383	0.893647	0	0	0	0	0	0	0	1.01803	1.23624	0	1.19288	NA	NA
ENSMUSG00000099397	0.616764	0.450843	0.729689	0.186515	0.361145	0.467544	0.775325	0.835991	0.245965	0.504741	0.229146	0.502862	NA	NA
ENSMUSG00000099406	0	1.23917	1.30566	2.67608	0.503791	0	0	0.590058	1.10773	0.672532	2.44771	0.632537	NA	NA
ENSMUSG00000099465	0.11787	0.091127	0.177965	0.611362	0.542354	0.287891	0.073736	0.048835	0.166966	0.262899	0.52759	0.436554	NA	NA
ENSMUSG00000099471	1.82203	2.13015	3.26462	1.43609	2.73669	1.78677	3.04167	1.74155	3.06478	2.45217	2.43532	2.13554	NA	NA
ENSMUSG00000099492	0.598064	0.806704	1.0368	0.418367	0.643765	0.932803	0.613726	0.868345	0.614654	0.477517	0.531519	0.288473	NA	NA
ENSMUSG00000099521	10.4798	7.95984	11.5071	10.2833	9.02109	12.0763	8.8982	8.51377	10.7673	8.67359	11.1377	14.8356	NA	NA
ENSMUSG00000099562	0.363457	0.142072	0.150282	0.218802	0.10869	0.20229	0.19318	0.22346	0.278844	0.076138	0.085634	0.098655	NA	NA
ENSMUSG00000099604	0.95029	0	0	0	0.638889	0.33163	0	0	0.344092	0	0	0	NA	NA
ENSMUSG00000099608	0.386556	0.333421	0.652367	0.539295	0.576072	0.485629	0.2609	0.260131	0.528776	0.503165	0.206506	0.485483	NA	NA
ENSMUSG00000099610	0	0	0	4.4971	0	0	0	0	0	0	0	0	NA	NA
ENSMUSG00000099647	17.9202	11.9074	20.0374	17.195	16.3663	15.7139	24.7534	14.6239	25.9476	15.7775	34.774	45.7892	NA	NA
ENSMUSG00000099655	0.131632	0.27536	0.425545	0.54679	0.551199	0.866114	0.194631	0.264732	0.313394	0.551788	0.500146	0.761905	NA	NA
ENSMUSG00000099681	2.69913	2.54833	2.98195	3.70339	3.93305	3.70701	2.87556	2.8541	3.28254	3.9397	4.43335	4.76653	NA	NA
ENSMUSG00000099764	1.52926	3.0202	3.83113	1.45887	1.56567	2.75411	1.81957	3.12748	1.54594	1.17106	0.285795	0.259677	NA	NA
ENSMUSG00000099779	0.118269	0.173425	0.133041	0.212416	0.215429	0.206158	0.147218	0.062112	0.14183	0.25221	0.537324	0.193795	NA	NA
ENSMUSG00000099803	0	0.216374	0.223339	0.330426	0.379114	0.270185	0.144442	0	0.143321	0.172345	0	0.674194	NA	NA
ENSMUSG00000099835	4.78553	5.87357	6.22855	3.63412	1.80325	2.87595	4.31011	5.0835	5.66452	1.71908	2.80242	1.27573	NA	NA
ENSMUSG00000099871	0	0	2.71272	5.70442	0	0	0	0	0	0	0	0	NA	NA
ENSMUSG00000099875	5.58392	6.37093	6.47777	3.55567	1.85466	2.96695	3.65002	4.11966	5.16615	1.86727	0	0	NA	NA
ENSMUSG00000099891	0.740469	0.645006	0.798348	0.397113	0.754898	0.158275	1.43609	0.348183	0.336829	0.613796	0.970835	0.772776	NA	NA
ENSMUSG00000099923	0.149932	0.186241	0.27156	0.136247	0.154335	0.169832	0.348041	0.112221	0.177409	0.204499	0.42242	0.139954	NA	NA
ENSMUSG00000099927	0	4.45332	1.00956	1.85059	0	1.28472	0	0	0	0	0	0	NA	NA
ENSMUSG00000099964	0.378328	0.400669	0.373954	0.229937	0.272612	0.408344	0.402058	0.289816	0.348376	0.241209	0.101199	0.03965	NA	NA
ENSMUSG00000099966	1.80944	1.6603	2.07051	2.00499	2.34434	1.80999	1.87284	2.28468	2.10168	2.08479	2.60075	2.74871	NA	NA
ENSMUSG00000099979	0.040931	0.327253	0.316436	0.061442	0.089755	0.087514	0.19719	0.245935	0.494968	0.11693	0.195265	0.053072	NA	NA
ENSMUSG00000099980	2.11643	2.46924	2.49594	1.70258	2.038	1.7612	3.04601	2.44347	2.42675	1.29878	3.04207	2.99508	NA	NA
ENSMUSG00000100007	0.724076	0.879279	0.873993	0.122759	0.203857	0.391221	1.11601	1.6044	0.805772	0.129734	0.315149	0.293867	NA	NA
ENSMUSG00000100025	0.137598	0.254899	0.363162	0.175997	0.166794	0.132846	0.318974	0.268289	0.190062	0.204191	0.098759	0.076744	NA	NA
ENSMUSG00000100033	0.815839	0.604332	0.460281	0.535235	0.463021	0.223641	0.47078	0.406801	0.495049	0.399756	0.301262	0.352101	NA	NA
ENSMUSG00000100039	0.080783	0.07338	0.380023	0.337429	0.340936	0.819697	0.09798	0.196584	0.581393	0.586685	0.68944	0.335403	NA	NA
ENSMUSG00000100078	4.7176	5.72288	4.87884	4.50717	4.07046	5.75777	4.87068	5.57904	4.9908	4.23825	3.94439	2.97832	NA	NA
ENSMUSG00000100104	0.235328	0.745304	0.439177	0.487272	0.242503	0.127568	0.721278	0.575086	0.273074	0.677927	0.390026	0	NA	NA
ENSMUSG00000100113	0.517687	0.243494	0.180802	0	0.13557	0.37133	0.468983	0.226172	0.234815	0.457694	0.222619	0.189008	NA	NA
ENSMUSG00000100158	2.93682	3.10158	4.77547	4.56081	6.1886	4.43873	6.22778	5.51904	6.04944	3.69636	5.58012	1.55948	NA	NA
ENSMUSG00000100201	1.45684	0.816635	1.94554	0.718373	1.7798	1.30996	0.946943	1.59106	1.39099	0.375132	1.32886	0.708431	NA	NA
ENSMUSG00000100213	0.208466	0.644685	0.330761	0.230818	0.783511	0.317152	0.56682	0.258408	0.449461	0.303602	0.871539	0.252008	NA	NA
ENSMUSG00000100215	1.05272	1.55028	1.10421	0.642248	0.179034	0	1.68656	0.561632	0.495837	0	0	1.84004	NA	NA
ENSMUSG00000100220	1.06359	0.915472	0.87225	1.47473	1.36162	2.10712	0.859626	0.862985	1.37821	1.03282	0.2442	0.100893	NA	NA
ENSMUSG00000100228	1.57796	2.15189	2.33594	2.12774	1.30471	1.66855	1.8661	1.80485	1.33517	1.36192	1.00297	0.937534	NA	NA
ENSMUSG00000100235	1.29551	1.49372	2.06442	1.32522	2.35453	1.57119	1.22476	3.27032	1.24266	1.34572	3.01771	2.41486	NA	NA
ENSMUSG00000100306	7.59561	0	0	0	0	0	2.03425	8.39194	5.64944	0	5.80197	2.3193	NA	NA
ENSMUSG00000100320	0.36397	0.169318	0.166947	0.24828	0.094048	0.614725	0.215332	0.211742	0.218611	0.764319	0.470868	0.812536	NA	NA
ENSMUSG00000100351	0.653039	0.640113	0.496369	0.658242	0.36255	0.310626	0.23809	0.492312	0.824407	0.123859	0.14055	0.220986	NA	NA
ENSMUSG00000100383	0.312312	0.260265	0.279063	0.820062	0	0.327961	0	0	0	0	0.515346	0.403185	NA	NA
ENSMUSG00000100431	0.198896	0.276896	0.11291	0.048667	0.09655	0.285439	0.414709	0	0.231056	0.099911	0.108176	0.217501	NA	NA
ENSMUSG00000100437	1.22026	0.530896	1.09157	0.818709	0.838058	0.66899	0.943776	0.241569	0.700449	1.13262	1.0168	1.89761	NA	NA
ENSMUSG00000100454	41.6107	45.3477	42.9906	21.7542	20.4346	23.5499	40.4062	35.5415	32.795	18.3223	9.66425	1.23187	NA	NA
ENSMUSG00000100455	0.239171	0.230889	0.269684	0.089983	0.174849	0.121201	0.379446	0.229971	0.257509	0.068066	0.119598	0.261313	NA	NA
ENSMUSG00000100480	0.488364	0.172899	0.459806	0.668944	0.604582	0.212804	0.235839	0.712017	0.11417	0.417996	1.27331	0	NA	NA
ENSMUSG00000100510	0.91096	1.78678	1.89342	2.31429	1.73542	1.66077	0.449851	0.577575	1.01199	2.37887	1.21256	2.13791	NA	NA
ENSMUSG00000100548	0.251911	0.202603	0.579167	0.171952	0.311996	0.529947	0.341193	0.752181	0.449441	0.35716	0	0.362769	NA	NA
ENSMUSG00000100561	0.693429	0.767302	1.23717	0.669158	0.681491	0.763327	0.822027	1.29489	1.09055	1.21839	0.748284	0.264496	NA	NA
ENSMUSG00000100621	0.078441	0.543693	0.179317	0.468574	0.456429	0.091723	0.31917	0.178713	0.197866	0.366809	0	0	NA	NA
ENSMUSG00000100635	0.075348	0.067506	0.073991	6.06166	4.0504	4.68692	0.458375	0	0.267448	3.13685	3.97405	5.64793	NA	NA
ENSMUSG00000100642	0.140802	0.188543	0.074844	0.472344	0.445209	0.40147	0.049317	0.145164	0.072674	0.198439	0.401236	0.248891	NA	NA
ENSMUSG00000100648	1.11886	1.3488	1.47311	0.633131	0.658772	1.12033	1.37631	0.922226	1.20234	0.564046	0.738593	0.482175	NA	NA
ENSMUSG00000100652	0.326868	0.613128	0.570449	0.339819	0.866789	0.290676	0.297843	0.723713	0.405574	0.355151	0.381518	0.418804	NA	NA
ENSMUSG00000100662	0.39551	0.28376	0	0.109391	0.494161	0.263108	0.28964	0.289193	0.186859	0.228306	0.131763	0.103017	NA	NA
ENSMUSG00000100691	5.96107	7.49583	6.92477	13.0222	11.801	12.3027	7.04863	7.24684	8.12343	11.0072	13.3042	14.3335	NA	NA
ENSMUSG00000100701	0.085476	0.556978	0.410916	0.360173	0.552754	0.196033	0.20988	0.317	0.313827	0	0.145299	0	NA	NA
ENSMUSG00000100702	0.707275	0.322588	0.284312	0.350539	0.134431	0.417204	0.152988	0.483604	0.285525	0.172009	0	0.16499	NA	NA
ENSMUSG00000100704	0	0	0	0.451638	1.53523	0.400204	0	0	0	0.678246	0	0.140482	NA	NA
ENSMUSG00000100706	0.359186	0.680342	1.01883	0.737498	0.876266	1.59435	0.872689	0.699622	0.502058	0.2466	1.17837	0.567452	NA	NA
ENSMUSG00000100707	0.341631	0.616798	0.673934	0.548235	0.387764	0.641795	0.6549	0.6716	0.354158	0.282409	0.412712	0.523458	NA	NA
ENSMUSG00000100720	0.595663	0.322417	0.336421	0	0	0.164221	0.532161	0	0.334627	0	0.238325	0.196931	NA	NA
ENSMUSG00000100736	0.245447	0.13601	0.160654	0.207558	0.104258	0.111169	0.181419	0.301493	0.188607	0	0.337164	0.071777	NA	NA
ENSMUSG00000100747	0.296174	0.335549	0.30299	0.408821	0.656334	0.453367	0.44341	0.337459	0.312262	0.640091	0.608119	0.485741	NA	NA
ENSMUSG00000100750	4.62802	6.61301	5.06698	6.485	6.58298	9.34481	8.07869	6.21711	8.35561	5.69353	4.69941	2.44455	NA	NA
ENSMUSG00000100755	2157.62	2220.78	2115.08	1573.23	1622.71	1735.72	2068.55	2055.47	2095.22	1527.29	1675	1681.91	NA	NA
ENSMUSG00000100764	0.49004	0.826113	0	1.07927	1.63132	1.05991	0.563114	1.90634	0.899053	1.25868	0	0.610696	NA	NA
ENSMUSG00000100774	0	0	0	0	0	0	0	0	0	0	0	35.5254	NA	NA
ENSMUSG00000100779	0.262929	0.243511	0.251013	0.811229	0.610213	0.417178	0.064712	0.256583	0.509523	0.076978	0.630988	0.512709	NA	NA
ENSMUSG00000100783	0.056462	0.104107	0.053828	0.15758	0.240425	0.321502	0	0	0.205566	0.332142	0.194025	0.39397	NA	NA
ENSMUSG00000100794	0.556174	0.795628	1.1265	0.521339	0.463824	0.927006	1.8766	1.02252	0.719455	0.15596	0.368671	0.733002	NA	NA
ENSMUSG00000100801	1.66929	2.00921	2.14767	0.993705	1.15861	0.985132	1.64437	2.20655	0.641427	1.0598	2.15764	1.1386	NA	NA
ENSMUSG00000100814	0	0	2.73088	0	0	0	0	0	0	4.15747	0	0	NA	NA
ENSMUSG00000100843	1.39968	0.908617	1.0893	1.54704	2.01856	2.19394	1.2108	1.09257	0.81788	1.54206	2.30214	1.76738	NA	NA
ENSMUSG00000100862	6446.08	5837.54	5436.5	6240.88	5979.46	5382.9	6015.72	7258.68	6080.22	6713.86	7027.78	8110.67	NA	NA
ENSMUSG00000100865	2.80283	5.07152	2.74317	3.37134	4.19586	4.04029	3.2716	1.22788	3.36232	1.74181	1.31348	2.28078	NA	NA
ENSMUSG00000100894	0.300275	0.269415	0.070931	0.104037	0.156385	0.3335	0.182901	0.366808	0.266154	0.217608	0.500521	0.293297	NA	NA
ENSMUSG00000100922	0.417003	1.28554	1.10682	0.853962	0.662412	0.851772	1.33911	0.997594	0.934203	0.25643	0.602696	0.411458	NA	NA
ENSMUSG00000100944	414.771	566.438	605.468	404.976	342.354	364.373	527.972	481.111	567.112	446.957	267.386	356.753	NA	NA
ENSMUSG00000100954	2.2768	2.62176	2.66921	1.76933	1.52341	1.64248	3.16316	2.38138	2.16473	1.82951	1.41391	1.32674	NA	NA
ENSMUSG00000100975	8.66128	8.45741	9.99749	11.9466	10.0779	11.6332	8.08009	7.28422	10.4959	9.46276	10.5423	4.92989	NA	NA
ENSMUSG00000100980	0.364996	0.5007	0.406369	0.226939	0.170048	0.314334	0.445312	0.31475	0.366569	0.168404	0.406964	0.229578	NA	NA
ENSMUSG00000101037	0.19783	0.166392	0.167389	0.127027	0.294956	0.211595	0.277724	0.12293	0.127714	0.135482	0.267452	0.250129	NA	NA
ENSMUSG00000101059	0.396007	0.171854	0.868351	0.530348	1.02365	0	0.462369	0.260192	0.453626	0	0.31808	0.23952	NA	NA
ENSMUSG00000101077	0.212729	0.456007	0.298978	0.155985	0.077516	0.338242	0.452379	0.230508	0.139529	0.104499	0.182825	0	NA	NA
ENSMUSG00000101111	6879.13	5582.32	5905.66	6859.34	6988.95	7102.3	6374.64	6828.2	5996.53	7407.84	7266.75	9466.41	NA	NA
ENSMUSG00000101122	1.01111	0.805451	1.37936	1.70171	0.973483	0.609146	1.02727	1.18751	0.590337	0.537248	1.38101	1.22557	NA	NA
ENSMUSG00000101171	0.26263	0.296164	0.186906	0.273849	0.206025	0.146445	0.240827	0.080333	0.31414	0.286136	0.220023	0.604757	NA	NA
ENSMUSG00000101188	252.513	222.347	246.569	102.802	100.996	84.9802	237.286	193.066	203.336	102.642	118.993	128.206	NA	NA
ENSMUSG00000101191	0.603524	0.573832	0.815743	0.773639	0.972927	0.748449	0.728847	0.785893	0.619525	1.00593	0.531018	1.02382	NA	NA
ENSMUSG00000101209	0.45025	0.402074	1.5558	0.967975	0.705947	0.20799	0.722636	0.225495	0	0.732359	1.65675	2.62325	NA	NA
ENSMUSG00000101211	0.221492	0.185904	0.187154	0.324287	0.400866	0.226571	2.05733	0.267515	1.30664	0.536456	0.395074	0.354017	NA	NA
ENSMUSG00000101219	1.63191	0.820309	0.561831	1.75012	0.318762	0.792305	0.727946	0.772306	0	0.87665	0	0	NA	NA
ENSMUSG00000101242	0.893602	0	0.780758	0	0.906022	0	0.510557	0	0.496521	0	0.734447	0	NA	NA
ENSMUSG00000101249	1695.08	1538.04	926.557	3404.12	3267.14	4192.97	1149.13	1584.09	1332.82	2804.86	3446.01	4003.33	NA	NA
ENSMUSG00000101262	0.368724	0.389078	0.335237	0.24791	0.211841	0.314499	0.508413	0.437724	0.242062	0.358426	0.173411	0.305949	NA	NA
ENSMUSG00000101298	0	0.379283	0.466684	1.42023	0.620208	0.639148	0.310366	0.149025	0.535875	0.866565	0.818424	1.11504	NA	NA
ENSMUSG00000101309	0	0	0	0	0	2.07113	2.36312	0	0	0	0	0	NA	NA
ENSMUSG00000101320	1.25255	1.81744	1.50142	1.62762	2.01866	1.12497	1.61682	0.714553	1.2949	1.74117	2.62029	2.26335	NA	NA
ENSMUSG00000101328	0.182055	0	0	0.735193	0.183825	0	0.639588	0.217043	0.410466	0.252073	0	0.450208	NA	NA
ENSMUSG00000101330	28.7159	0	0	19.5413	24.4555	0	17.2208	26.8893	0	10.5741	13.6668	0	NA	NA
ENSMUSG00000101335	0.38944	0.4869	0.365465	0.094672	0.125368	0.092853	0.276487	0.319709	0.329305	0.125949	0.082088	0.062019	NA	NA
ENSMUSG00000101386	1.02266	0.285541	0.298551	0	0.345865	0.727729	0	0.403309	0.762669	0.464018	0.558804	0	NA	NA
ENSMUSG00000101431	0.505651	0.814048	0.544848	0.045934	0.278585	0.360886	0.819986	0.907397	0.529337	0.151539	0.056443	0.109403	NA	NA
ENSMUSG00000101445	0.344704	0.294363	0.623941	2.79263	1.57165	1.85597	0	0.82426	0.975156	3.59901	3.35012	1.07755	NA	NA
ENSMUSG00000101450	0.288515	0.265714	0.469889	0.574049	0.705062	0.270603	0.207876	0.41522	0.199192	0.367555	0.73079	0.707308	NA	NA
ENSMUSG00000101452	2.07216	2.28766	3.14171	1.20301	1.84738	1.66391	2.72318	1.06408	2.67267	1.88622	2.12921	3.49898	NA	NA
ENSMUSG00000101462	0.298872	0.293005	0.327473	1.29196	1.69136	1.25127	0.233426	0.252905	0.344429	0.739108	0.982415	0.537884	NA	NA
ENSMUSG00000101493	0.131281	0.27502	0.222833	0.418368	0.31208	0.222487	0.204712	0.242165	0.199634	0.145201	0.111358	0.134571	NA	NA
ENSMUSG00000101496	0.621973	0.686859	0.08299	0.257552	0.484381	0.406441	0.200426	0.435381	0.644762	0.771943	0.489334	0.280509	NA	NA
ENSMUSG00000101501	1.00014	0.597458	0.821799	0.757562	0.797022	0.964504	0.266102	0.535155	0.513592	0.313279	0	0.137279	NA	NA
ENSMUSG00000101502	0.878464	0.884781	0.763824	0.832319	0.63718	0.826377	1.31611	0.564309	0.718948	0.236007	0.45225	0.449237	NA	NA
ENSMUSG00000101523	2.17715	1.5072	3.15794	1.53676	0.834332	0.662267	1.29161	0.867105	1.23442	0.848659	0.378507	0.864136	NA	NA
ENSMUSG00000101549	1.85294	1.89803	1.67819	0.905895	0.863487	0.732171	1.58798	1.61037	2.13093	0.471273	0.278672	0.4417	NA	NA
ENSMUSG00000101551	0.860415	0.748057	0.385793	0	0.180459	0.231976	0.433183	0.496101	0.46136	0.446774	0.173031	0.140782	NA	NA
ENSMUSG00000101567	0.462929	0.589617	0.411403	0	0.7079	0.745476	0	0	0	0.316312	0	0	NA	NA
ENSMUSG00000101652	0	0	0.314245	0	0.359798	0	1.23022	0.849662	0.39429	0	0	0.442217	NA	NA
ENSMUSG00000101678	0.310657	0.600514	0.653818	1.27026	0.726767	0.657404	0.900458	0.820225	0.929746	0.547	0.544417	2.08252	NA	NA
ENSMUSG00000101682	1.44354	1.04205	1.16084	0.358401	0.680791	0.517485	0.76119	1.33726	0.366445	0.932248	0.650138	1.01637	NA	NA
ENSMUSG00000101698	8.50035	10.9734	7.28791	8.09807	9.42465	8.68909	8.77243	8.6518	11.2865	8.21069	6.2861	4.67813	NA	NA
ENSMUSG00000101730	5.66307	9.79363	3.36275	0	9.69569	0	14.2479	4.24787	3.79155	5.1122	5.2366	0	NA	NA
ENSMUSG00000101795	1.06841	0.927927	1.22274	0.722335	0.449816	0.750471	0.784546	0.894764	0.695835	0.672425	0.978346	0.450584	NA	NA
ENSMUSG00000101813	0	0	0	0	0	0	2.63898	0	0	0	0	0	NA	NA
ENSMUSG00000101859	3.31801	3.77304	2.42928	9.5328	5.95362	9.8653	4.4044	6.21871	5.97088	8.70121	4.12279	3.9592	NA	NA
ENSMUSG00000101875	1.09665	0.21988	0.382096	0.561022	0.611569	0.654616	0.29524	0.099117	0.481992	0.233733	0.403641	0.430033	NA	NA
ENSMUSG00000101878	0	18.3145	25.9812	0	0	0	21.9741	0	12.5906	0	0	36.2637	NA	NA
ENSMUSG00000101939	1891.31	1360.65	1130.16	258.051	2109.44	271.399	390.993	1829.68	1362.65	2366.72	2776.13	3811.91	NA	NA
ENSMUSG00000101952	0.446529	0.45285	0.394862	0.262703	0.2003	0.258142	0.046114	0.228967	0.365735	0.44149	0.128732	0.317622	NA	NA
ENSMUSG00000102048	0.712977	0.618394	0.70288	0.414211	0.220459	0.770361	0.241074	0.634436	0.471202	0.548977	0.335037	0.638831	NA	NA
ENSMUSG00000102055	0.327766	0	0	0.440592	0.504581	0.178247	0	0	0.37767	0.229565	0	0.215941	NA	NA
ENSMUSG00000102064	0	0	0.551636	0	2.89173	0	1.2264	1.11231	0	1.14522	5.59236	0	NA	NA
ENSMUSG00000102070	6272.87	5936.33	5342.15	8001.11	8072.3	8525.46	5768.16	6804.8	5676.33	8291.25	8182.3	10519.4	NA	NA
ENSMUSG00000102117	1.43246	1.12437	0.754932	1.7666	0.694408	0.811108	0.963261	1.04866	1.69022	0.225129	0.72661	0.416415	NA	NA
ENSMUSG00000102135	3.07845	3.1272	2.6332	2.14491	2.20318	2.24435	2.85606	2.37135	3.30587	1.7325	0.870676	1.21681	NA	NA
ENSMUSG00000102145	0.493192	0.503776	0.428445	0.38494	0.263155	0.477844	0.341779	0.379576	0.317636	0.236492	0.105789	0.082214	NA	NA
ENSMUSG00000102152	0.214656	0.199146	0.24178	0.251955	0.495569	0.529361	0.398987	0.088326	0.34826	0.423695	0.609421	0.097109	NA	NA
ENSMUSG00000102158	0.386395	1.17249	1.21595	0.517423	1.39098	1.26967	1.79711	0.91915	0.66761	1.61136	0.641411	1.53672	NA	NA
ENSMUSG00000102162	0.527598	0.312674	0.196428	0.579446	0.217236	0.928462	0.14457	0.3526	0.24555	0.602455	0.173566	0	NA	NA
ENSMUSG00000102190	10.9189	0	11.9169	5.83558	0	0	8.27546	8.67465	3.73853	4.67205	1.94649	0	NA	NA
ENSMUSG00000102193	1.10438	1.16479	1.16955	0.394055	0.819672	1.3588	0.814393	1.3284	1.50488	1.26724	0.307146	0.114379	NA	NA
ENSMUSG00000102204	3.16397	3.83235	2.79237	22.656	17.8736	22.4227	3.67488	3.47076	4.21794	18.5683	22.4339	19.6349	NA	NA
ENSMUSG00000102207	0.149704	0.162443	0.049359	0.939596	1.06163	0.613033	0.185241	0.18586	0.152385	0.775169	1.04037	0.619258	NA	NA
ENSMUSG00000102220	1.09429	0.847856	0.625376	0.747763	0.976039	1.15785	1.4703	0.527855	1.01209	0.931659	0.717243	0.995763	NA	NA
ENSMUSG00000102234	0.201961	0.143359	0.170984	0.440687	0.188963	0.474705	0.125726	0.092945	0.249272	0.074874	0.10266	0.206483	NA	NA
ENSMUSG00000102248	0	0.268278	0.282913	0	0.973066	0	0.737819	0.381452	0	0.438585	0	0	NA	NA
ENSMUSG00000102275	0.032835	0.335607	0.162946	0.092234	0.24517	0.293875	0.123116	0.163656	0.199881	0.244691	0.329538	0.169679	NA	NA
ENSMUSG00000102300	0.187195	0.255914	0.262322	0.257913	0.396348	0.106348	0	0.113113	0.338379	0	0.161049	0	NA	NA
ENSMUSG00000102307	5.12431	5.42741	6.33231	4.85393	5.87541	4.6104	6.08006	6.42014	6.41957	5.25182	5.76988	3.62377	NA	NA
ENSMUSG00000102336	0.554156	0.632515	0.629952	2.93172	3.40666	1.88077	0.821515	0.751827	0.753984	2.87199	3.08022	1.90515	NA	NA
ENSMUSG00000102349	4.88116	8.63367	6.97139	6.09778	8.47046	8.71364	5.69814	5.44946	7.96197	8.03869	8.16565	1.94052	NA	NA
ENSMUSG00000102373	2.38209	1.95227	2.10048	1.5877	2.2017	2.07083	1.62621	1.95675	2.1802	1.77625	1.72902	2.13913	NA	NA
ENSMUSG00000102411	0.417255	0.650044	0.342054	0.415852	0.723614	0.354809	0.606223	0.452977	0.425869	0.421214	1.12204	0.553802	NA	NA
ENSMUSG00000102425	0.099841	0.125269	0.141543	0.218662	0.164632	0.187445	0.151646	0.136345	0.149144	0.384973	0.298535	0.161922	NA	NA
ENSMUSG00000102442	0	0	0	0	0	0	0	0	0	0	0	6.79406	NA	NA
ENSMUSG00000102447	0.427883	0.159785	0.048203	0	0.060731	0.076441	0.60776	0.151277	0.28233	0	0.271876	0.141479	NA	NA
ENSMUSG00000102457	0.065678	0.134321	0.050674	0.164683	0.220701	0.220727	0.127787	0.156528	0.078724	0.150419	0.452556	0.231416	NA	NA
ENSMUSG00000102471	0.237139	0.146072	0.222077	0.328598	0.248414	0.357501	0.191302	0.100459	0.09527	0.340634	0	0	NA	NA
ENSMUSG00000102478	0.397182	0.245337	0.154799	0.14565	0.054341	0.057549	0.261233	0.294895	0.247724	0.070065	0.160744	0.097583	NA	NA
ENSMUSG00000102490	0.927237	0.39874	0.982335	0.626079	0.626629	0.837509	0.181175	0.923277	0.526255	0.647573	0.25085	0.194244	NA	NA
ENSMUSG00000102516	0.149429	0.074068	0.139627	0.224173	0.260956	0.14344	0.168381	0.176361	0.067684	0.283078	0.280813	0.233118	NA	NA
ENSMUSG00000102531	0	0.213236	0	1.08508	0.658367	0.883697	0.285045	0.38086	0.187422	0.34051	1.19752	0.861979	NA	NA
ENSMUSG00000102545	0.380962	0.275	0.379976	0.989653	1.19769	1.08538	0.289942	0.630337	0.245274	1.57795	0.365809	1.11154	NA	NA
ENSMUSG00000102550	0.657115	0.357127	0.504825	0.426385	0.348313	0.520232	0.695284	0.548995	0.559959	0.369989	0.35528	0.152718	NA	NA
ENSMUSG00000102554	0.168791	0.146456	0	0	0.173322	0.725958	0.20218	0.204854	0	0.236354	0.27166	0	NA	NA
ENSMUSG00000102559	0.033106	0.092078	0.110583	0.30972	0.385144	0.122896	0.06981	0.139132	0.093683	0.164204	0.254824	0.22528	NA	NA
ENSMUSG00000102602	0.698523	0.657526	0.856578	0.638055	0.712055	0.306811	0.780377	0.804194	0.627442	0.44224	0.558652	0.391433	NA	NA
ENSMUSG00000102672	0.084082	0.113722	0.14738	0.183284	0.223801	0.236115	0.14129	0.079233	0.137494	0.094146	0.268143	0.359476	NA	NA
ENSMUSG00000102691	0.208086	0.453529	0.228481	0.315899	0.536936	0.289193	0.330706	0.118005	0.434878	0.361918	0.336775	0.324445	NA	NA
ENSMUSG00000102700	0.361131	0.238127	0.576109	0.164839	0.342558	0.165243	0.233688	0.4183	0.406409	0.434211	0.342342	0.244068	NA	NA
ENSMUSG00000102712	2.39749	2.72945	3.78081	1.65944	1.68625	1.44651	3.08139	0.996362	2.86509	2.8011	2.56346	1.78378	NA	NA
ENSMUSG00000102719	0.338422	0.521709	0.366844	0.090388	0.145978	0.162383	0.303854	0.37374	0.285145	0.190341	0.08958	0.079238	NA	NA
ENSMUSG00000102809	0.635358	0.247187	0.458503	0.264706	0.356975	0.152294	0.197057	0.180218	0.081033	0	0	0.090222	NA	NA
ENSMUSG00000102813	0.771178	1.25745	0.817367	2.10684	3.02827	2.25238	0.869068	0.850074	0.810005	1.588	2.54781	1.85104	NA	NA
ENSMUSG00000102824	21.5713	21.1561	15.9066	5.0105	17.005	8.80758	34.6712	11.8906	24.7116	26.5869	23.6914	19.8003	NA	NA
ENSMUSG00000102827	0.229302	0.4927	0.545466	1.08385	0.50167	0.299079	1.78277	0.992421	2.18628	1.89845	0	0.588616	NA	NA
ENSMUSG00000102828	0.45298	0.115837	0.41626	0.4425	0.998317	0.701185	0	0	0.146713	0.963256	1.71464	1.95088	NA	NA
ENSMUSG00000102840	1.10917	1.22591	1.08905	0.22652	0.171939	0.264043	1.18612	0.557375	1.13342	0.302972	0.118667	0.257842	NA	NA
ENSMUSG00000102866	0.516453	0.4407	0.311495	0.93212	0	0.184525	0.408017	0.411255	0.583885	0.238444	0.276057	0.420572	NA	NA
ENSMUSG00000102881	0.031491	0.236647	0.060792	0.536885	0.300582	0.323193	0.078503	0.307886	0.154293	0.51034	0.378731	0.357209	NA	NA
ENSMUSG00000102892	0.139659	0.170824	0.134385	1.10997	0.708821	0.534887	0.071368	0.068718	0.184602	0.729967	0.674366	0.441826	NA	NA
ENSMUSG00000102909	0.241557	0.518048	0.37997	0.111617	0.084714	0.454813	0.686101	0.77878	0.969751	0.700204	0.825903	0.336993	NA	NA
ENSMUSG00000102917	0.298359	0.679234	0.719777	1.05116	1.6475	1.1325	0.516412	0.800961	0.893334	1.06127	1.03716	0.329715	NA	NA
ENSMUSG00000102923	0.238833	0.215433	0.220177	0.488543	0.502079	0.403981	0.141656	0	0.285446	0.169949	0.409187	0.171221	NA	NA
ENSMUSG00000102961	0.277514	0.244961	0.254691	0.187572	0.287721	0.45885	0.164172	0.499273	0.487222	0.979477	0	0.558561	NA	NA
ENSMUSG00000102972	3.32022	3.78367	3.78265	2.28735	1.97146	1.64002	2.4411	2.20154	2.53113	2.0752	1.03079	0.291372	NA	NA
ENSMUSG00000103009	7.97698	8.25597	7.73806	4.89963	4.55287	4.01335	8.66649	8.43148	8.38518	3.6273	4.19828	4.46387	NA	NA
ENSMUSG00000103011	0.350873	0.47411	0.68544	0.177451	0.296548	0.967816	0.164157	0.419842	0	0.665293	0.199142	0.167003	NA	NA
ENSMUSG00000103013	0.427462	1.08804	0.190916	0.285805	1.51426	0.686391	0.248354	1.52519	0.481614	0.884625	0.347254	0	NA	NA
ENSMUSG00000103030	0.553991	0.638071	0.498266	0.808785	0.650749	0.811948	0.584014	0.548613	0.500893	0.600293	0.416031	0.556091	NA	NA
ENSMUSG00000103034	277.269	233.963	240.123	405.498	418.096	441.906	234.881	284.245	220.455	377.744	347.513	356.62	NA	NA
ENSMUSG00000103039	0.692645	0.526195	0.46626	0.127824	0.381878	0.306023	0.524567	0.335603	0.543869	0.606307	0.608699	0.396038	NA	NA
ENSMUSG00000103041	1.71359	1.72574	1.89236	2.19919	2.27843	1.76722	1.92987	1.82737	1.96936	1.70967	2.39748	2.1082	NA	NA
ENSMUSG00000103046	0.1228	0.09493	0.239192	0.145043	0.217231	0.185111	0.307895	0.254068	0.272972	0.213169	0.379543	0.457335	NA	NA
ENSMUSG00000103071	0.171347	0.245596	0.307517	0.436603	0.227385	0.171224	0.220399	0.31088	0.268017	0.566982	0.491482	0.468852	NA	NA
ENSMUSG00000103072	0.382169	0.343521	0	0.255802	0.389838	0.206964	0.453157	0.45226	0	0.269273	0	0	NA	NA
ENSMUSG00000103075	0	0	0	0	0	0	0	0	0	0	2.48656	0	NA	NA
ENSMUSG00000103103	0.248248	1.02667	0.655764	1.23432	1.30756	1.586	0.836994	0.61331	1.23427	1.32171	1.89375	1.19995	NA	NA
ENSMUSG00000103135	0.128036	0.115155	0	0.087058	0.396567	0.339165	0.235713	0	0.151951	0.184311	0.500946	0.148944	NA	NA
ENSMUSG00000103148	0	0	0	0.823784	1.24369	1.29531	0.696214	0	0	0.847668	1.00806	2.33989	NA	NA
ENSMUSG00000103183	0.205004	0.243905	0.191681	0.406479	0.315955	0.208988	0.190313	0.193457	0.167806	0.152302	0.378888	0.289062	NA	NA
ENSMUSG00000103230	0.178493	0.108658	0.226713	0.332455	0.251045	0.134142	0.146148	0.145798	0.071456	0.435264	0.100724	0.080149	NA	NA
ENSMUSG00000103276	15.8034	18.7708	13.7556	14.6314	17.3483	9.99676	18.716	19.3677	20.1476	16.3327	16.4355	10.7239	NA	NA
ENSMUSG00000103301	0.163634	0.149617	0.230659	0.451695	0.086814	0.093091	0	0.099344	0.197666	0.475091	0	0.232389	NA	NA
ENSMUSG00000103308	0.487798	0.33146	0.923488	0.110997	0.29955	0.47915	0.48949	0.459315	0.651449	0.620996	0.136663	0.413464	NA	NA
ENSMUSG00000103309	0.919391	0.811429	1.12013	2.04638	2.05356	1.62309	0.921301	0.92069	0.630351	2.16273	1.19788	1.43088	NA	NA
ENSMUSG00000103313	0.304118	0.320863	0.468924	0.074992	0.098595	0.074724	0.232276	0.345949	0.241979	0.078975	0.177898	0.05199	NA	NA
ENSMUSG00000103322	0	0.158599	0.349673	0.722422	0.562671	0.190098	0.212604	0	0	0	0	0.794143	NA	NA
ENSMUSG00000103367	0.415751	0	0.188415	0.840509	0	0.232131	1.01144	0.246777	0.977731	0	0.343807	0	NA	NA
ENSMUSG00000103374	0	0	0	0	0	0	0	0	0	4.03313	0	0	NA	NA
ENSMUSG00000103383	0.22563	0	0.414732	0.30543	0.577057	0.368452	0.134178	0	0.130406	0.318927	0.557444	0.291796	NA	NA
ENSMUSG00000103388	0.117876	0.322869	0.038849	0.109472	0.329864	0.086203	0.048743	0.195026	0.235411	0.115064	0.382398	0.096202	NA	NA
ENSMUSG00000103400	0.579747	0.486314	0.502549	1.82989	1.83533	1.14846	0.497073	0.424906	0.544049	2.14124	1.687	1.30287	NA	NA
ENSMUSG00000103408	0.298596	0.137581	0.612073	0.157848	0.356125	0.042201	0.092823	0.046091	0.315733	0.165516	0.126202	0.148952	NA	NA
ENSMUSG00000103423	1.23154	1.15372	1.45385	0.444888	0.600812	0.769774	0.918967	0.711475	1.22481	0.63292	0.304554	0.490327	NA	NA
ENSMUSG00000103436	0.134762	0.113998	0.128782	0.253502	0.301	0.204425	0.167403	0.118758	0.131724	0.073906	0.284099	0.159336	NA	NA
ENSMUSG00000103441	0	0	0	0.288774	0.313288	0.291508	0	0	0.096054	0.228983	1.63438	0.475858	NA	NA
ENSMUSG00000103473	0.167589	0.228505	0.235417	0.598606	0.630777	0.612622	0.171451	0.165743	0.178905	0.419236	0.718268	0.323307	NA	NA
ENSMUSG00000103486	0.576539	0.484025	0.236599	0.86543	0.927724	0.843416	0.666586	0.640101	0.923424	0.284303	0.79097	0.711449	NA	NA
ENSMUSG00000103507	0.252265	0.13758	0.189486	0.147253	0.330368	0.133166	0.167867	0.147805	0.179847	0.088143	0.073947	0.245565	NA	NA
ENSMUSG00000103509	0.136362	0.118158	0.131872	0.206306	0.263772	0.171316	0.229883	0.18506	0.121981	0.219163	0.354427	0.270123	NA	NA
ENSMUSG00000103516	0	0	0	0	0	2.69054	0	0	0	0	0	0	NA	NA
ENSMUSG00000103520	0.691008	0.673035	0.447238	0.575919	0.38641	0.862533	0.397125	0.56832	0.551078	0.739078	0.528368	0.919333	NA	NA
ENSMUSG00000103529	0.344625	0.352101	0.381421	0.045407	0.086125	0.164465	0.35656	0.391118	0.296445	0.140994	0.027007	0.067061	NA	NA
ENSMUSG00000103532	1.29331	1.31759	1.48837	0.934725	0.443211	0.864017	1.21696	1.16724	1.51629	0.722752	0.821005	0.684371	NA	NA
ENSMUSG00000103536	0.092876	0.330402	0.195025	0.252379	0	0.097796	0.34497	0.233231	0.546411	0	0.143192	0	NA	NA
ENSMUSG00000103538	0	0	0	0.221199	0.331	0.701746	0	0	0	0.226914	1.0509	0	NA	NA
ENSMUSG00000103558	0.164843	0.241783	0.390178	0.299462	0.251649	0.402015	0.440633	0.233624	0.143964	0.245658	0.602055	0.542429	NA	NA
ENSMUSG00000103560	0.092124	0.137972	0.180976	0.210783	0.196472	0.214247	0.188549	0.125456	0.151195	0.176065	0.237867	0.229094	NA	NA
ENSMUSG00000103574	2.92435	1.07089	0	0	3.43523	1.40057	0	5.37578	5.31058	3.68923	6.5314	7.40555	NA	NA
ENSMUSG00000103593	0.248371	0.490712	0.270053	0.740568	0.932405	0.754228	0.204841	0.159492	0.163419	0.436551	0.721088	0.561232	NA	NA
ENSMUSG00000103628	0	1.37728	0	0	0	1.841	0	2.09806	0	0	0	0	NA	NA
ENSMUSG00000103632	0.324946	0.493009	1.22931	0.248493	0.370311	0.580126	0	0.636467	0.649361	0	0.566336	0	NA	NA
ENSMUSG00000103651	0.390379	0.493808	0.314422	0.333723	0.413751	0.240018	0.36465	0.446622	0.303661	0.160673	0.392591	0.190397	NA	NA
ENSMUSG00000103655	0	0	0	0.223851	0.341676	0.543393	0.196107	0	0	0.466205	0.275943	0	NA	NA
ENSMUSG00000103668	0	0	0.110147	0.327931	0.614491	0.132387	0.286447	0.283846	0.141265	0	0.563415	0.846762	NA	NA
ENSMUSG00000103710	0.683197	0.690708	0.864455	0.294995	0.430269	0.329215	0.637053	0.583609	0.880953	0.344221	0.411096	0.377216	NA	NA
ENSMUSG00000103715	0.868099	0.713463	0.886095	0.730764	0.402484	0.589223	0.537199	0.924026	0.662047	0.398647	0.372073	0.4175	NA	NA
ENSMUSG00000103729	0.794397	0.327954	0.695268	0	0	0	0.469801	0.457713	0.438258	0.529122	0	0.468965	NA	NA
ENSMUSG00000103730	0.527341	0.466779	0.392703	0.577473	0	0.231973	0	0.255409	0.246807	0.301429	0	0.137322	NA	NA
ENSMUSG00000103731	0.947154	1.47642	0.977949	2.60169	1.07997	3.70233	1.64256	1.0182	1.94949	1.49824	1.37952	0.799055	NA	NA
ENSMUSG00000103735	1.45629	0.467143	0	0	0.664376	1.60671	0	0	0	0.668189	0.733226	1.10191	NA	NA
ENSMUSG00000103755	0.100571	0.311741	0.193492	0.329198	0.21277	0.265715	0.289388	0.163898	0.203799	0.197039	0.284721	0.184362	NA	NA
ENSMUSG00000103756	0.568663	0.521225	0.428582	0.313559	0.199524	0.177026	0.237865	0.195441	0.189497	0.325646	0.209552	0.280895	NA	NA
ENSMUSG00000103759	0	0.34778	0.734594	0	0	0	0	0.245678	0.422438	0.280082	0.657768	0	NA	NA
ENSMUSG00000103792	0.888565	0.340343	0.583321	0.347072	0.528746	0.283179	0.757789	0.151846	0.751359	1.25906	0.215726	0.753112	NA	NA
ENSMUSG00000103804	0	0.337195	0.183826	0.085645	0.388768	0.404777	0	0.076912	0.147987	0.631366	0.499838	0.300341	NA	NA
ENSMUSG00000103811	0	0	0	1.38649	0.176208	0.187226	0	0	0	0	0.567715	0	NA	NA
ENSMUSG00000103823	0.44402	0.369181	0.49542	0.308237	0.268385	0.245293	0.340793	0.179164	0.394744	0.269241	0.396874	0.506295	NA	NA
ENSMUSG00000103827	0	0.699219	0.741486	0.564757	0	0.44786	0	0	0	0	0.68659	1.05301	NA	NA
ENSMUSG00000103837	4.82431	5.5125	2.79515	7.90582	5.56188	8.28513	2.44991	4.52414	5.15744	8.65963	2.75915	2.57024	NA	NA
ENSMUSG00000103839	0.32107	0.517082	0.240682	0.983883	1.19093	0.95014	0.366958	0.32757	0.399614	0.908227	1.083	1.47044	NA	NA
ENSMUSG00000103845	0.185374	0.184284	0.175821	0.234056	0.298644	0.17417	0.244348	0.24129	0.24758	0.257336	0.285306	0.21649	NA	NA
ENSMUSG00000103865	33.0096	25.2279	47.0862	28.1645	38.594	22.6706	31.236	23.2709	13.3733	29.2709	22.1515	14.077	NA	NA
ENSMUSG00000103880	1.6024	1.6555	0.528185	0	0	0	0.291677	2.7437	1.63011	1.93041	1.67106	0	NA	NA
ENSMUSG00000103887	0.427583	0	0	0	0.21984	0	0.495749	0	0	0	0.710446	0.282077	NA	NA
ENSMUSG00000103901	0.305234	0.254903	0.379037	0.709381	0.805297	0.621931	0.268336	0.397511	0.210285	0.574417	0.751697	0.30825	NA	NA
ENSMUSG00000103928	0.121784	0.188078	0.133245	0.305974	0.401192	0.19674	0.254387	0.252652	0.131166	0.281108	0.515696	0.29175	NA	NA
ENSMUSG00000103930	0	0	0	2.52026	0	0	0	0	0	0	0	0	NA	NA
ENSMUSG00000103933	1.84665	5.14655	2.74956	4.21616	4.45273	5.3289	5.21439	2.97671	4.84952	0	1.02	0	NA	NA
ENSMUSG00000103945	0.191862	0.177676	0.107324	0.153523	0.26165	0.24526	0.237932	0.271934	0.232983	0.364888	0.320881	0.106993	NA	NA
ENSMUSG00000103949	0	0	0	0.616386	0.343009	0.575024	0	0.161537	0.149894	0	0.254558	0	NA	NA
ENSMUSG00000103975	1.14197	1.09577	1.52579	0.908419	1.27351	1.4214	1.2502	1.39653	0.967252	1.17441	0.973263	0.241664	NA	NA
ENSMUSG00000103986	0.104265	0.397301	0.191173	0.894578	0.49925	0.120362	0.166577	0.388356	0.600213	0.308656	0.599626	0.581925	NA	NA
ENSMUSG00000103998	0.516332	0.554437	0.676778	1.29372	0.882263	1.11471	0.632306	0.59185	0.775505	0.815701	0.842115	0.693517	NA	NA
ENSMUSG00000104022	18.2666	18.1255	14.5526	2.47902	4.01797	4.54394	14.8699	16.2193	9.62676	4.10882	4.2502	2.81757	NA	NA
ENSMUSG00000104028	1.03785	0.975604	0.836974	0.537074	0.557743	0.559392	0.7218	0.822979	0.421953	0.396358	0.1739	0.330021	NA	NA
ENSMUSG00000104031	0.270209	0.193321	0.098787	0.154158	0.075652	0.274153	0.135322	0.102487	0.345018	0.208657	0.295294	0.416546	NA	NA
ENSMUSG00000104043	0.294052	0.134396	0.465019	0.102116	0.347593	0.162441	0.634067	0.363325	0.352025	0.161521	0.120749	0.333144	NA	NA
ENSMUSG00000104045	1.39185	2.28905	1.39676	0.682404	1.12741	0.86943	3.48136	2.52257	1.85525	1.56019	0.813508	1	NA	NA
ENSMUSG00000104046	1.42747	1.46661	1.26208	2.61853	2.04465	2.39341	1.20537	1.36836	1.70398	2.39817	3.02994	2.00396	NA	NA
ENSMUSG00000104074	2.32564	1.71079	2.1243	0.883008	0.822067	1.02427	1.46125	1.97561	1.75856	1.22589	1.17474	0.790227	NA	NA
ENSMUSG00000104080	3.37823	3.67332	3.47123	4.20059	3.17155	2.57995	3.30524	3.38806	4.11812	2.80576	3.2352	3.23996	NA	NA
ENSMUSG00000104126	0.524858	0.939616	0.465132	0	0.164296	0.370844	0.190133	0	0.819482	0.474503	0.863866	0.220791	NA	NA
ENSMUSG00000104155	0	0	0	0.684875	0.373643	0.644178	0	0	0	0.260668	0.221649	0.398982	NA	NA
ENSMUSG00000104166	0.500769	0.259271	0.348955	0.50705	0.51607	0	0.594445	0.690581	0.58171	0.176008	0.202685	0.156698	NA	NA
ENSMUSG00000104168	0.254531	0.419624	0.438413	1.06864	1.07595	1.38371	0.251178	0.500853	0.551432	1.30066	1.83906	1.71384	NA	NA
ENSMUSG00000104195	2.97743	1.21809	0.88005	2.59963	1.16301	2.65553	2.23541	3.15824	1.97222	3.31467	2.6326	3.17175	NA	NA
ENSMUSG00000104204	0.131397	0.098189	0.040822	0.169435	0.290985	0.298558	0.081668	0.149937	0.127561	0.269173	0.489254	0.247256	NA	NA
ENSMUSG00000104208	6.63097	5.74369	6.13084	7.3501	4.55161	9.72038	7.00882	6.19467	7.6307	5.42312	2.08635	2.27486	NA	NA
ENSMUSG00000104212	0	0.26539	0.6822	0.605895	0.623493	0.499137	0.703196	0.357821	0.17606	0	0	0.206911	NA	NA
ENSMUSG00000104217	0	0.32813	0.113042	0.722853	0.957041	0.41054	0.433106	0.811904	0.417787	0	0.391008	0.860112	NA	NA
ENSMUSG00000104222	0.099864	0.226049	0.224367	0.243753	0.312847	0.407602	0.285664	0.134646	0.220927	0.215273	0.492923	0.38266	NA	NA
ENSMUSG00000104241	0.424267	0.736038	0.567733	0.283872	0.219033	0.233226	0.734831	0	0	1.47034	0.355223	1.12831	NA	NA
ENSMUSG00000104268	254.496	332.548	187.152	134.097	146.043	138.73	279.268	231.614	148.297	154.442	113.008	113.356	NA	NA
ENSMUSG00000104273	0.979251	0.806454	1.01415	1.63763	1.8555	1.53588	0.705558	0.822419	0.657115	1.99186	2.02725	1.2112	NA	NA
ENSMUSG00000104279	0.514762	0.656181	0.571393	1.49425	1.21867	1.46098	0.564728	0.623349	0.591048	1.05677	1.04248	0.51187	NA	NA
ENSMUSG00000104280	1.04832	1.24171	1.01743	0.706924	0.717185	0.726082	0.984314	0.981989	0.909144	0.899535	0.46742	0.579515	NA	NA
ENSMUSG00000104303	2.53659	2.50828	2.03011	3.92252	3.99021	4.05307	2.98306	2.91662	1.99399	2.87145	3.43332	4.69986	NA	NA
ENSMUSG00000104342	0.787536	0.673194	0.526209	0.08976	0.288751	0.163014	0.76207	0.49018	0.753085	0.192584	0.316518	0.105403	NA	NA
ENSMUSG00000104344	0.207742	0.277431	0.235161	0.280187	0.21096	0.133875	0.190537	0.171413	0.205599	0.171006	0.282339	0.219291	NA	NA
ENSMUSG00000104347	0	0.978794	0.253413	0.38346	0.589878	0.936883	1.31503	0.340351	1.30523	0.395077	0.477648	0.376103	NA	NA
ENSMUSG00000104360	0.587046	0.884153	0.545458	0.526343	0.400027	0.85078	0.919342	0.928919	1.80725	0	0	0.760116	NA	NA
ENSMUSG00000104367	3.25526	1.86542	3.00302	13.9777	18.7122	14.4732	1.32041	6.99328	2.51086	4.73092	9.66995	7.73101	NA	NA
ENSMUSG00000104394	0.411491	0.453576	0.470116	0.20122	0.22789	0.236606	0.342202	0.357381	0.489148	0.244862	0.276272	0.226172	NA	NA
ENSMUSG00000104399	1.11021	0.88743	0.999761	1.16187	1.32153	1.17827	0.937438	1.02407	1.09163	1.21982	1.65822	1.21232	NA	NA
ENSMUSG00000104418	0.836525	0.899034	0.488511	0.517539	0.687427	0.502841	0.857148	0.613578	0.677303	0.384839	0.199374	0.323651	NA	NA
ENSMUSG00000104420	0.211319	0.210726	0.263528	0.297276	0.368413	0.335469	0.343324	0.209233	0.147136	0.406815	0.396128	0.038107	NA	NA
ENSMUSG00000104434	3.36085	2.82153	8.37359	4.94049	6.15163	11.6114	7.84898	4.35872	0	0	8.95741	7.25026	NA	NA
ENSMUSG00000104444	3.24626	2.23542	1.30622	1.58132	1.19668	2.19737	1.0166	2.44839	2.64398	0.807217	1.41537	0.354024	NA	NA
ENSMUSG00000104467	0.221065	0.241649	0.239793	0.170041	0.212558	0.179111	0.22683	0.20063	0.121648	0.17903	0.265195	0.152218	NA	NA
ENSMUSG00000104476	0.154028	0.198901	0.1464	0.229652	0.220776	0.254615	0.213964	0.163944	0.169737	0.163484	0.190687	0.238151	NA	NA
ENSMUSG00000104498	2.17395	1.86059	1.42734	2.88249	3.25972	3.8657	1.92494	2.23162	1.74628	4.44116	3.39386	3.26758	NA	NA
ENSMUSG00000104507	0.243986	0.315725	0.284063	0.255286	0.129776	0.177508	0.217374	0.175792	0.146926	0.270759	0.103839	0.300455	NA	NA
ENSMUSG00000104514	0.199315	0.472454	0.564968	0	0.320487	0.221015	0.631592	0.244378	0.862702	0	0.652741	0.514857	NA	NA
ENSMUSG00000104523	0.822339	0.523443	0.331754	0.477364	0.121914	1.02934	0.420185	0.425977	0.416001	0.166851	0	0.459687	NA	NA
ENSMUSG00000104546	0.260321	0.17308	0.14497	0.317087	0.47555	0.25373	0.210083	0.277245	0.113211	0.305201	0.346889	0.247622	NA	NA
ENSMUSG00000104548	0.391903	0.512554	0.381152	0.561339	0.594631	0.376018	0.520478	0.347925	0.419849	0.580776	0.369014	0.235236	NA	NA
ENSMUSG00000104559	0.554278	0.939451	0.819253	1.06344	0.486243	0.981362	0.435684	0.431662	0.864196	0.815868	0.174564	0.362585	NA	NA
ENSMUSG00000104563	0.708506	0.685481	1.02155	0.273136	0.359934	0.224017	0.810645	0.666717	1.01384	0.531615	0.695411	0.473207	NA	NA
ENSMUSG00000104569	0.094203	0.214063	0.236541	0.25863	0.343678	0.050676	0.232089	0.292575	0.056343	0.068515	0.524779	0.224184	NA	NA
ENSMUSG00000104599	0	0	0	0	0	0	0	0	2.85086	0	0	3.04583	NA	NA
ENSMUSG00000104603	0	0	0	0	0	0	0	0	0	10.1858	0	0	NA	NA
ENSMUSG00000104605	0.169029	0.300195	0.295202	0.287081	0.098641	0.355622	0.413733	0.408245	0.342281	0.13588	0.310556	0.220177	NA	NA
ENSMUSG00000104608	0	1.11208	0	0	0	2.91475	1.53167	0	0	0	0	0	NA	NA
ENSMUSG00000104616	0.21625	0.476811	0.300859	0.15548	0.216355	0.237494	0.259164	0.298699	0.129096	0.827135	0	0.280239	NA	NA
ENSMUSG00000104621	0.260812	0.243698	0.094909	0.219413	0.30525	0.214203	0.296425	0.187203	0.223814	0.194853	0.231714	0.284104	NA	NA
ENSMUSG00000104623	1.25413	1.20671	0.769678	1.13346	0.430777	1.60109	0.623218	0.24951	1.10323	1.02008	0.173311	0.981543	NA	NA
ENSMUSG00000104649	0.320575	1.5058	2.22413	0	1.06715	0.716195	1.21673	1.23338	0.758607	0	2.30041	0	NA	NA
ENSMUSG00000104653	0.211886	0.096526	0.203347	0.147901	0.66714	0.177009	0.130526	0.195538	0.126558	0.07749	0.35308	0.478718	NA	NA
ENSMUSG00000104656	0	2.8914	3.00302	0	0	0	3.48107	0	0	4.57322	0	0	NA	NA
ENSMUSG00000104671	0.107919	0.248842	0.079375	0.226056	0.085567	0.299717	0.200642	0.133928	0.195816	0.318541	0.268412	0.275231	NA	NA
ENSMUSG00000104682	0.155726	0.19671	0.189507	0.407628	0.298467	0.194716	0.26666	0.111316	0.125246	0.278547	0.20525	0.173875	NA	NA
ENSMUSG00000104686	0.977718	0.818371	0.909207	2.70505	2.60046	2.27082	0.445901	1.35373	0.90807	2.33443	2.53187	2.68742	NA	NA
ENSMUSG00000104690	0	0	0	0	3.99154	0	0	0	9.5066	0	0	0	NA	NA
ENSMUSG00000104694	0.258609	0	0.161847	0.11956	0.181114	0.097047	0.104859	0.313256	0.413567	0.124564	0.147274	0.242321	NA	NA
ENSMUSG00000104695	0.424976	0.294465	0.249398	0.489357	0.231526	0.09898	0.272647	0.321029	0.159248	0.126993	0	0.061411	NA	NA
ENSMUSG00000104699	1.31625	1.67801	1.34832	1.1387	0.805588	1.08097	1.44876	1.77775	1.24127	1.45481	1.06294	0.733098	NA	NA
ENSMUSG00000104704	0.113966	0.102545	0	0.155832	0.238021	0.381905	0.272606	0.27414	0.135675	0.162496	0.578927	0.158408	NA	NA
ENSMUSG00000104716	0	0.246332	0.225333	0	0.253276	0.149436	0.291284	0.332804	0.142683	0.173468	0.40715	0	NA	NA
ENSMUSG00000104720	0.709348	1.11654	0.948756	0.485716	0.832889	0.434957	1.24948	0.518229	0.344106	0.253371	0.575488	0.560537	NA	NA
ENSMUSG00000104723	0.40455	0.182971	0.128226	0.281515	0.421363	0.148876	0.249372	0.329678	0.240892	0.097305	0	0.254587	NA	NA
ENSMUSG00000104729	0	0	0	0	0	0	0	0	3.4239	0	0	0	NA	NA
ENSMUSG00000104743	0	0	0	0	0	3.88633	0	0	0	0	0	0	NA	NA
ENSMUSG00000104748	0.059938	0.218427	0.103983	0.401822	0.244471	0.273471	0.395215	0.186984	0.339341	0.229115	0.485248	0.449509	NA	NA
ENSMUSG00000104784	0.433769	0.679459	0.408407	1.11739	0.973365	0.420183	0.511757	0.572079	0.58132	0.688625	0.405069	0.76297	NA	NA
ENSMUSG00000104786	0.588186	0.693482	0.632459	1.27921	0.967708	0.945962	1.11799	0.100713	0.502851	0.361966	1.13695	0.342896	NA	NA
ENSMUSG00000104802	2.81026	2.66353	1.904	2.09937	2.12149	2.25696	2.18046	2.77661	2.3242	1.60515	2.24247	1.94601	NA	NA
ENSMUSG00000104806	6.69231	9.25993	10.5468	7.38268	10.4017	7.07426	9.7745	9.20294	16.4048	10.0049	11.2104	10.4947	NA	NA
ENSMUSG00000104814	0.369288	0.442985	0.305666	0.545332	1.13733	0.552681	0.40883	0.386787	0.451666	0.617882	0.996456	0.468166	NA	NA
ENSMUSG00000104836	0	0	0	0	2.04665	0	0	0	0	0	0	0	NA	NA
ENSMUSG00000104837	0.173658	0.20935	0.037986	0.210436	0.39775	0.24824	0.157143	0.110214	0.27746	0.549717	0.410748	0.526043	NA	NA
ENSMUSG00000104857	3.57441	4.81899	1.76648	0	6.13996	0	2.25246	2.36023	0	0	0	7.82765	NA	NA
ENSMUSG00000104862	0.537474	0.824644	0.612028	0.361036	0.275875	0.145731	0.15845	0.160174	0.15481	0.377194	0.445339	0.353816	NA	NA
ENSMUSG00000104863	0	4.41424	0	0	2.71921	0	0	6.28497	0	0	0	0	NA	NA
ENSMUSG00000104864	0	0.391182	0.828072	0	0.476262	0.493878	0.535213	0.55809	0	0	0	0	NA	NA
ENSMUSG00000104880	0	2.62854	0	0	0	0	0	0	0	0	0	0	NA	NA
ENSMUSG00000104897	0	0.312758	0.172042	0.118412	0	0.186338	0.424002	0.21478	0.103514	0.374413	0.138968	0.314956	NA	NA
ENSMUSG00000104913	1.28918	1.41989	1.43069	0.527456	0.783821	1.25194	1.39332	1.04153	1.11309	0.91841	0.46854	0.612495	NA	NA
ENSMUSG00000104950	0.238794	0.332908	0.267807	0.435021	0.579773	0.596397	0.320505	0.127409	0.186404	0.432222	0.457808	0.399197	NA	NA
ENSMUSG00000104953	0	0	0	0	0	0	0	0	27.0757	0	28.2632	0	NA	NA
ENSMUSG00000104961	0	4.3294	0	0	0	0	0	0	0	0	0	0	NA	NA
ENSMUSG00000104965	0.174523	0.139738	0.166561	0.246722	0.291875	0.279165	0.209162	0.179876	0.071029	0.298293	0.275577	0.211645	NA	NA
ENSMUSG00000104967	0	0	0	3.62385	0	0	0	0	0	0	0	0	NA	NA
ENSMUSG00000104970	0	0.10127	0	0	0.226053	0.252501	0.495358	0.238688	0.383779	0.14505	0.184891	0	NA	NA
ENSMUSG00000104978	0	0.734967	0	1.19013	0.945653	0.920447	0	0.559064	0	0	0.718821	0	NA	NA
ENSMUSG00000104988	0.560646	0.554759	0.423974	0.971736	1.21709	1.17001	0.610867	0.226925	0.616874	1.10609	1.39133	0.52734	NA	NA
ENSMUSG00000105001	0	0	0	0	0	0	0	0	0	0	4.67431	0	NA	NA
ENSMUSG00000105006	0.246876	0.20194	0.060018	0.218188	0.295597	0.280604	0.154377	0.114331	0.075465	0.366701	0.263772	0.254821	NA	NA
ENSMUSG00000105008	0.35657	0.31706	0.354784	0.447416	0.291521	0.450654	0.346417	0.176705	0.167043	0.313355	0.442238	0.250321	NA	NA
ENSMUSG00000105014	0.482261	0	0	0	3.11871	0	0	0	0	0	0	0	NA	NA
ENSMUSG00000105018	0.621152	0.871316	0	0.751984	1.22477	0.918228	0.55737	1.07118	0.894759	1.00944	0.933637	0.776136	NA	NA
ENSMUSG00000105031	2.94956	1.48916	1.53897	0	5.0426	0.857194	1.98669	3.39394	1.91562	0	2.81715	1.0898	NA	NA
ENSMUSG00000105047	0	0	0	0	1.12919	0	2.47044	0	0	0	0	0	NA	NA
ENSMUSG00000105055	15.9579	13.7842	11.8204	9.00569	11.1793	13.3794	9.66163	12.3687	9.39767	11.5521	14.0202	10.1987	NA	NA
ENSMUSG00000105064	0	0	0	0	0	0	0	2.00057	0	0	0	0	NA	NA
ENSMUSG00000105065	0.02216	0.098637	0.146925	0.344403	0.407803	0.336072	0.304663	0.152445	0.099536	0.408032	0.455892	0.124841	NA	NA
ENSMUSG00000105072	1.39017	3.32099	2.61132	0	0	0	0	0	0	3.99376	0	0	NA	NA
ENSMUSG00000105077	0.458396	0.338013	0.329576	0.076437	0.519182	0.140891	0.158778	0.570173	0.487569	0.219995	0.504026	0.082808	NA	NA
ENSMUSG00000105081	0	31.2883	33.282	0	0	7.70719	14.618	0	19.2148	10.0488	32.2719	41.8506	NA	NA
ENSMUSG00000105085	0	0	0.157246	0	0.53911	0.381829	0	0	0	0.243736	0	1.41045	NA	NA
ENSMUSG00000105095	0	0.129159	0	0.64934	0.19781	0.370515	0.171464	0.056884	0.056565	0.283324	0.239795	0.326521	NA	NA
ENSMUSG00000105100	0	5.10246	7.50754	2.89908	2.1831	6.55818	2.39324	7.55274	9.41573	2.85826	6.96237	2.78316	NA	NA
ENSMUSG00000105108	1.05552	0.882385	2.28552	0	2.55713	0	2.72327	2.93006	0	1.4259	1.81119	0	NA	NA
ENSMUSG00000105112	7.17861	7.24675	10.0506	25.3722	21.2648	11.6341	13.453	14.4917	13.3819	30.7289	28.1882	17.1291	NA	NA
ENSMUSG00000105127	0.35278	0.294429	0	0.467588	0.357016	0	0	0.835171	0	0.479538	0	0	NA	NA
ENSMUSG00000105134	0.270782	0.300407	0.336851	0.208066	0.257584	0.205114	0.285483	0.216515	0.24452	0.199415	0.222227	0.302337	NA	NA
ENSMUSG00000105135	0.931973	0.752891	0.683112	1.47761	1.50006	1.3167	0.61679	1.21573	1.33365	1.20338	1.14578	2.05596	NA	NA
ENSMUSG00000105139	0.896934	0.666134	0.414381	0.663801	0.995932	0.764927	0.77898	0.866019	0.986269	0.589465	1.47325	1.15469	NA	NA
ENSMUSG00000105144	0.233944	0	0	0	0.128519	0.388069	0.478384	0.287736	0.130031	0.159713	0	0.288767	NA	NA
ENSMUSG00000105156	0.769954	0.435778	1.13285	1.70392	1.2984	0.549634	0.890208	0.60916	0.284768	0.705818	0.833975	0.989821	NA	NA
ENSMUSG00000105161	0.583909	1.05553	1.22051	0.490204	0.528199	0.647354	0.707699	0.829101	0.900468	0.415367	0.535903	0.309979	NA	NA
ENSMUSG00000105167	9.34845	9.63799	5.00503	0	10.9155	0	28.7188	6.86613	20.28	3.81101	8.70296	0	NA	NA
ENSMUSG00000105181	0.805673	0.320247	0.895961	0.495901	0.250129	0.532534	0.144577	0.145798	0.140615	0.515949	0.401502	0.157491	NA	NA
ENSMUSG00000105186	1.97632	1.75991	5.3166	3.2212	2.76746	3.81567	0	1.9754	3.61184	0.885105	0.985241	4.63861	NA	NA
ENSMUSG00000105205	1.38333	0	0	0	1.42383	0	0	0	0	0	0	0	NA	NA
ENSMUSG00000105211	0	0	0	0	0	0	3.53289	0	0	0	0	122.825	NA	NA
ENSMUSG00000105232	1.91307	7.15842	7.94968	9.28341	16.9614	4.45579	2.61399	4.56463	4.5661	6.09762	13.6518	6.994	NA	NA
ENSMUSG00000105233	4.45377	2.79928	1.94741	2.98445	5.65315	1.77263	1.88779	3.32074	2.45258	3.02104	6.30142	0.70514	NA	NA
ENSMUSG00000105250	0.147441	0.130459	0.268765	0.398131	0.461057	0	0.173207	0.176314	0.346436	0	0.249276	0	NA	NA
ENSMUSG00000105253	0.345285	0.285926	0.30018	0	0.695439	0	0	0.406218	0.383067	0	0	0.438708	NA	NA
ENSMUSG00000105255	0.193519	0.174181	0.179821	1.04159	0	0	0	0.230267	0.222858	0	0	0	NA	NA
ENSMUSG00000105263	51.8376	46.2056	61.1511	81.4306	86.9375	76.7546	51.6222	48.1033	43.4445	87.5535	70.4314	39.4688	NA	NA
ENSMUSG00000105272	0.336739	0.360733	0.36029	0.273603	0.617157	0.409708	0.289416	0.400388	0.2362	0.342281	0.660986	0.630051	NA	NA
ENSMUSG00000105283	0.497081	0.439734	0.278505	0.13677	0	0.109192	0.120315	0.241029	0	0.141907	0	0.379852	NA	NA
ENSMUSG00000105288	0	0	1.66834	0	0	2.05747	0	4.72046	0	0	6.52722	2.60922	NA	NA
ENSMUSG00000105294	0.228614	0	0.560073	0.27701	0	0	0.419235	0	0.234339	0	0.337332	0.262051	NA	NA
ENSMUSG00000105295	0.341376	0.567005	0.300376	0.452982	0.343812	0	0.78174	0	0	0	0	0.415821	NA	NA
ENSMUSG00000105300	0.091545	0.081479	0.085704	2.01878	1.67846	0.908181	0.110941	0.222435	0.215063	0	1.62115	1.56708	NA	NA
ENSMUSG00000105327	0.460729	0.391483	0.61422	0	0	0.242835	1.0713	0.825235	1.83361	0.31047	0.747761	0.287404	NA	NA
ENSMUSG00000105331	0.112989	0.099327	0.209673	0.617623	0.465208	0.989764	0	0	0	0.160768	0.186348	0.580807	NA	NA
ENSMUSG00000105339	0	1.27518	0.177693	0.245335	0.933303	1.73458	0.659231	0	0.633066	0	0.565932	0	NA	NA
ENSMUSG00000105353	104.152	87.4157	133.685	153.887	165.754	118.774	129.111	95.2286	120.092	183.563	217.398	123.07	NA	NA
ENSMUSG00000105355	0	0.424449	0.440009	0.219259	0.664889	0	0.381908	0.192488	0.750009	0	0.538958	0.657121	NA	NA
ENSMUSG00000105359	0.672233	2.02372	0.75341	0.379687	1.0494	1.43772	0.503339	0.359959	0.791823	1.35404	0.884195	0.521855	NA	NA
ENSMUSG00000105361	7.11426	4.62188	7.02587	6.85501	6.1253	13.0961	5.5895	4.73201	2.14498	3.55637	0	0	NA	NA
ENSMUSG00000105366	2.5771	2.48743	2.16778	2.39578	2.36018	1.99089	2.91164	2.90855	2.99705	2.17818	2.91506	1.10685	NA	NA
ENSMUSG00000105368	0.13721	0.103605	0.106355	0.23337	0.384201	0.222163	0.204863	0.169316	0.305424	0.1228	0.143323	0.276575	NA	NA
ENSMUSG00000105373	9.00446	7.44325	0	0	0	0	0	21.612	0	0	0	0	NA	NA
ENSMUSG00000105388	642.114	615.17	608.277	586.542	506.416	603.161	512.99	561.629	642.719	473.95	622.543	877.449	NA	NA
ENSMUSG00000105395	0.359556	0.155401	0.165491	0.724758	0.368125	0.385479	0	0.215793	0	0.501756	0.290709	0.223238	NA	NA
ENSMUSG00000105396	0.441263	0	0.58993	0.294739	0	0.941119	0.76779	0	0.495994	0.303826	0.358044	0	NA	NA
ENSMUSG00000105397	3.85692	1.86932	1.95865	1.26801	0.824885	2.7965	2.32604	2.97557	2.19999	0.692925	1.23003	1.13498	NA	NA
ENSMUSG00000105406	1.81208	1.94131	1.32834	1.49795	0.532102	1.35424	1.9569	2.28143	1.8569	1.48092	0.866151	1.50077	NA	NA
ENSMUSG00000105408	0.934654	0.688975	0.893904	0.466082	0.752568	0.757688	1.33963	1.30126	0.59937	0.239757	0.556614	0.324187	NA	NA
ENSMUSG00000105411	0	0	2.1189	0	0	0	0	0	0	0	0	0	NA	NA
ENSMUSG00000105415	0	0	0	0	1.48847	1.52074	0	0	0	0	0	0	NA	NA
ENSMUSG00000105416	2.68433	3.4645	3.36123	5.66666	5.03322	6.19453	3.69281	2.57619	4.1068	5.00049	7.00838	6.7031	NA	NA
ENSMUSG00000105419	0.405536	0.413048	0.354751	1.12401	1.17761	1.17575	0.351931	0.266689	0.47363	0.939533	1.64784	0.81993	NA	NA
ENSMUSG00000105452	0.553259	0.19421	0.366855	0.073097	0.036924	0.278772	0.133576	0.29926	0.382036	0.205718	0.059428	0.048497	NA	NA
ENSMUSG00000105454	0.216841	0.335455	0.386344	0.628463	1.06012	0.417487	0.34884	0.297419	0.470248	0.397228	0.979917	0.520385	NA	NA
ENSMUSG00000105471	0.135446	0.286377	0.3514	0.719073	1.13674	0.564083	0.391202	0.506104	0.320855	0.942849	0.815671	0.510378	NA	NA
ENSMUSG00000105509	1.22976	1.44175	1.38086	1.4006	1.34892	1.09831	1.25584	1.22063	1.77796	1.30038	1.72014	0.972043	NA	NA
ENSMUSG00000105512	0.101483	0.031661	0.09566	0.377787	0.249257	0.308911	0.08208	0.040144	0.040868	0.291507	0.577413	0.375983	NA	NA
ENSMUSG00000105518	0.67578	0.17701	1.79462	0	1.12698	0.74864	0.774819	0.250152	0.805577	0	0.65712	0.689237	NA	NA
ENSMUSG00000105541	0.267163	0.120893	0.063599	0.185555	0.280014	0.074315	0.081884	0.163495	0.159184	0.388059	0.333979	0.173565	NA	NA
ENSMUSG00000105554	0.144056	0.336854	0.23602	0.204664	0.130572	0.090569	0.34479	0.337777	0.263418	0.106772	0.185616	0	NA	NA
ENSMUSG00000105558	0.464198	0.40806	0.659027	0.267136	0.173926	0.24986	0.434127	0.439632	0.399328	0.322114	0.14088	0.11657	NA	NA
ENSMUSG00000105565	2.32043	2.26196	2.3597	0.576307	0.678069	0.473245	2.34193	1.71655	1.36205	0.749478	0.511944	0.527374	NA	NA
ENSMUSG00000105572	0.644839	0.656467	0.478815	0.480605	0.510596	0.419316	0.707053	0.383841	0.279435	0.550695	0.758566	0.242316	NA	NA
ENSMUSG00000105600	0.28604	0.206395	0.308826	0.430982	0.133099	0.350547	0.13306	0.273787	0.204516	0.068431	0.251585	0.194293	NA	NA
ENSMUSG00000105609	0.113734	0.261415	0.152082	0.38624	0.293973	0.195207	0.129051	0.247915	0.19837	0.605706	0.094638	0.151819	NA	NA
ENSMUSG00000105617	1.15029	0.659903	0.23398	0.914064	1.56402	2.35164	4.03288	1.3139	1.71942	3.12641	0	2.12472	NA	NA
ENSMUSG00000105626	0	0	0	0	0	0	0	4.19597	0	0	0	0	NA	NA
ENSMUSG00000105641	1.34162	0.601842	0.829347	0.334737	0.082136	0.092515	0.193458	0.970693	0.577281	0.676734	0.126126	0.447135	NA	NA
ENSMUSG00000105644	1.16152	0.995737	1.05725	1.65421	5.17189	0	0	0	1.32869	0	0	0	NA	NA
ENSMUSG00000105645	0.094355	0.115948	0.091043	0.485	0.3291	0.493576	0.11779	0.153199	0.037422	0.368375	0.262664	0.08013	NA	NA
ENSMUSG00000105655	0.144948	0.228891	0.230073	0.316158	0.30495	0.202918	0.102915	0.155288	0.200238	0.274389	0.16661	0.200086	NA	NA
ENSMUSG00000105677	0.403846	0.557313	0.225952	0.527242	0.769797	0.470903	0.501623	0.533688	0.304542	0.259809	0.615366	0.558574	NA	NA
ENSMUSG00000105692	2.50462	2.99114	2.54626	6.51752	6.62256	6.64999	3.09489	3.36479	3.12079	5.54943	5.85254	5.83995	NA	NA
ENSMUSG00000105695	0.687797	0.642938	0.649136	0.558873	0.904107	0.695729	0.926513	0.644902	0.880474	0.541945	0.717746	0.674873	NA	NA
ENSMUSG00000105698	0.055081	0.205399	0.075557	0.111748	0.507892	0.273093	0.097661	0.194422	0.134986	0.116356	0.19125	0.239947	NA	NA
ENSMUSG00000105699	0.159788	0.147757	0.15265	0.372789	0.280559	0.54262	0.327668	0.324952	0.385936	0.155881	0.362673	0.218527	NA	NA
ENSMUSG00000105703	38.7737	34.0074	48.9881	56.0684	55.902	49.2759	39.3052	37.0813	35.9239	59.0315	51.4176	37.4405	NA	NA
ENSMUSG00000105741	0.342519	0.35727	0.373405	0.291063	0.211985	0.318188	0.320604	0.320703	0.321576	0.226297	0.22223	0.049934	NA	NA
ENSMUSG00000105769	2.66988	1.39447	2.35511	0	0.41569	0.661873	0.706373	1.57139	1.15927	0	0	0.808015	NA	NA
ENSMUSG00000105775	1.45498	0.944	0.846454	0.564462	0.590769	0.95697	0.859856	1.37796	0.952618	0.730782	0.360877	0.533048	NA	NA
ENSMUSG00000105788	0	0	0	0	0	3.72725	0	0	0	0	0	0	NA	NA
ENSMUSG00000105796	0	0	0	157.596	0	153.435	140.369	78.4465	176.315	70.0922	75.4245	0	NA	NA
ENSMUSG00000105807	0	0	0	1.2023	0.363151	1.14023	0	0	0	0.988035	0.284461	0.642465	NA	NA
ENSMUSG00000105813	0.609968	0.605369	0.754431	1.23933	1.32511	1.1235	1.00915	0.811971	0.689422	0.83409	1.27112	1.19866	NA	NA
ENSMUSG00000105851	0.477034	0.518482	0.458685	0.449874	0.251697	0.405689	0.247114	0.29154	0.338667	0.58395	0.679841	0.390894	NA	NA
ENSMUSG00000105854	1.62548	1.56984	1.76713	1.23448	1.25965	1.33973	1.28506	1.89348	1.75947	0.865812	1.07945	1.28803	NA	NA
ENSMUSG00000105858	0.526788	0.619472	0.213861	0.416165	0.398225	0.425253	0.091185	0.183386	0.272404	0.218898	0.384995	0.416942	NA	NA
ENSMUSG00000105866	1.7987	1.13485	1.05026	1.02636	0.651896	1.71664	1.06226	0.921221	1.91245	0.895954	1.23539	0.313674	NA	NA
ENSMUSG00000105879	2.46482	1.36449	1.48656	1.36253	2.12354	1.01627	1.95241	2.26144	1.29187	1.51658	1.4087	1.14027	NA	NA
ENSMUSG00000105881	0.431251	0.45257	0.366006	0.413421	0.486133	0.328981	0.573945	0.552431	0.560213	0.359145	0.298347	0.557104	NA	NA
ENSMUSG00000105884	0	0	0	0	0	0	14.5873	0	0	0	0	0	NA	NA
ENSMUSG00000105902	0	0	0	2.13019	0	0	0	0	0	0	0	0	NA	NA
ENSMUSG00000105910	0.82347	0.143237	1.04484	1.32873	2.20179	2.15496	1.55214	0.393612	1.14047	2.53843	1.91526	0.219878	NA	NA
ENSMUSG00000105918	0	0	0	0	0	7.68999	0	0	0	0	0	0	NA	NA
ENSMUSG00000105940	0.030407	0.070168	0.129234	0.527244	0.511579	0.344145	0.153465	0.308816	0.165715	0.429487	0.646907	0.357123	NA	NA
ENSMUSG00000105944	2.11619	2.21139	1.57525	1.51555	1.11641	1.18818	0.964022	1.08947	1.63811	1.3116	0.934684	0.37987	NA	NA
ENSMUSG00000105950	0.175266	0.241789	0.167768	0.107299	0.253749	0.126454	0.192042	0.156763	0.220455	0.114511	0.140549	0.12936	NA	NA
ENSMUSG00000105954	0.09464	0.146068	0.159238	0.530248	0.792848	0.734809	0.197236	0.277517	0.152988	0.139986	0.994668	0.611332	NA	NA
ENSMUSG00000105957	0.415642	0.398736	0.307347	0.835528	1.27461	0.813608	0.417241	0.381398	0.62243	0.721063	0.976082	0.868052	NA	NA
ENSMUSG00000105965	0.549795	0	0.234416	0	0	0.287901	0	0.320468	0.905619	0	0	0.328364	NA	NA
ENSMUSG00000105984	0	0	0	2.89908	0	0	0	0	0	0	0	0	NA	NA
ENSMUSG00000106004	0	0.034276	0	0.240171	0.161298	1.40315	0.284674	0	0.089989	3.8251	1.43835	3.57305	NA	NA
ENSMUSG00000106019	1.63519	1.51251	1.51134	3.47335	4.06667	3.08781	2.21056	1.50823	2.26708	3.95408	4.82097	7.10989	NA	NA
ENSMUSG00000106022	0.434779	0.755853	0.291667	0.34531	0.40378	0.214556	0.474219	0.472109	0.528	0.444101	0.366873	0.393653	NA	NA
ENSMUSG00000106025	0.258615	0.133438	0.086262	0.40235	0.228104	0.270587	0.125674	0.143537	0.157274	0.252637	0.377682	0.234284	NA	NA
ENSMUSG00000106037	1547.01	1534.88	1766.65	1456.94	1327.92	1548.85	1581.2	1478.15	1690.91	1476.27	1534.3	1472.31	NA	NA
ENSMUSG00000106044	12.6209	15.0138	13.0737	12.178	14.278	12.3077	13.7214	13.9049	16.252	13.744	14.1666	10.7708	NA	NA
ENSMUSG00000106059	0.113202	0.405565	0.4307	0.279109	0.116378	0.133804	0.13585	0.145834	0.405458	0.482164	0.385777	0.464462	NA	NA
ENSMUSG00000106062	0.117922	0.19291	0.157261	0.666596	0.586115	0.617372	0.210431	0.159913	0.072063	0.470361	0.376502	0.3036	NA	NA
ENSMUSG00000106082	0.248898	0.596661	0.545664	0.685359	0.793603	1.27158	0.707583	0.608882	0.886398	0.73044	0.272882	0.106367	NA	NA
ENSMUSG00000106099	0.263729	0.305028	0.34018	0.412418	0.509433	0.215257	0.466879	0.387365	0.253149	0.260936	0.54551	0.566538	NA	NA
ENSMUSG00000106105	0.689754	0.287173	0	0.456077	0.695942	0	0.393887	0	0	0	0	0	NA	NA
ENSMUSG00000106106	10.4697	8.97452	7.86092	9.82786	6.42847	10.3694	7.10466	4.76334	6.52063	7.6114	3.04519	2.37894	NA	NA
ENSMUSG00000106128	37.4863	41.4632	29.4521	18.8398	41.0858	19.4981	65.447	49.5005	51.9228	45.0657	30.5501	37.7162	NA	NA
ENSMUSG00000106130	0	0	0	0	0	0	0	4.92212	0	0	0	0	NA	NA
ENSMUSG00000106133	2.32696	0	0	0	0	0	0	0	1.37509	2.28394	0	0	NA	NA
ENSMUSG00000106135	2.23166	1.77155	1.97799	1.79187	1.99784	1.32222	2.06491	2.32242	1.52937	1.72215	1.98611	2.04926	NA	NA
ENSMUSG00000106164	0.415207	0.389575	0.373845	0.335022	0.382836	0.682976	0.477984	0.55197	0.401212	0.486589	0.87066	0.707179	NA	NA
ENSMUSG00000106173	0.28187	0.167216	0.177953	0.567548	0.524217	0.07278	0	0	0.084797	0.262382	0.177963	0	NA	NA
ENSMUSG00000106179	0	0	2.02256	0	0	0	0	0	0	0	0	0	NA	NA
ENSMUSG00000106195	0	0	3.33669	0	0	0	0	0	0	0	0	0	NA	NA
ENSMUSG00000106208	0.490745	0.614951	0.620744	0.503667	0.330737	0.475961	0.485297	0.831829	0.384159	0.494592	0.733748	0.250585	NA	NA
ENSMUSG00000106209	0.04311	0.121908	0.020925	0.305637	0.487667	0.495764	0.0538	0.265966	0.053041	0.192792	0.446646	0.211166	NA	NA
ENSMUSG00000106234	0	1.45168	1.28701	1.31777	0	0	0	3.56195	0	0	0	0	NA	NA
ENSMUSG00000106237	3.94578	4.56536	5.9362	5.63077	5.887	4.65423	5.94183	5.82377	3.44347	5.45102	4.41205	5.26548	NA	NA
ENSMUSG00000106239	0.346642	0.244844	0.171292	0.117908	0.208148	0.060579	0.379623	0.159428	0.362225	0.213852	0.186638	0.081487	NA	NA
ENSMUSG00000106258	0.414534	0.565254	0.395077	0.638494	0.155555	0	0.081643	0.491467	0.534488	0.107132	0.567231	0.109484	NA	NA
ENSMUSG00000106267	0.101758	0.499066	0.09463	0	0.104997	0.560783	0	0.246674	0.118456	0.14537	0.336269	0	NA	NA
ENSMUSG00000106271	1.42379	0.667814	0.167389	0.100191	0.293055	0.250457	0.285297	0.793511	0.399439	0.171519	0.198256	0.091163	NA	NA
ENSMUSG00000106272	0	0	0	0	0	0	0	0	0	0	0	2.60922	NA	NA
ENSMUSG00000106288	0.124919	0.256917	0.335082	0.129293	0.292429	0.133173	0.157654	0.19789	0.149957	0.322479	0.484272	0.143417	NA	NA
ENSMUSG00000106291	0.107454	0	0.124197	0.209548	0.731982	0.355232	0.305847	0.06638	0	0.392948	0.352196	0.135018	NA	NA
ENSMUSG00000106293	1.33363	1.55999	0.866005	0.114256	0.430695	0	2.61957	1.62758	0.683996	0.23859	0.135893	0.208167	NA	NA
ENSMUSG00000106317	0.4945	0.394876	0.437557	0.934784	0.709306	0.96255	0.305527	0.538723	0.333909	0.724854	0.786322	1.02601	NA	NA
ENSMUSG00000106322	1.94394	1.81045	0	0	2.18973	0	0	2.70184	0	6.18682	0	0	NA	NA
ENSMUSG00000106334	0.264506	0.382695	0.400879	0.896579	0.245097	0.647714	0.1825	0.182613	0.243741	0	0.616796	0.398871	NA	NA
ENSMUSG00000106339	0.988906	1.27745	0.768221	2.76325	2.86656	2.89685	1.34308	1.51263	0.796589	2.31399	3.13206	3.27513	NA	NA
ENSMUSG00000106355	2.33711	7.22849	10.0101	0	5.9539	0	3.19098	0	0	0	0	0	NA	NA
ENSMUSG00000106368	0	2.78734	0	0	0	0	0	0	0	0	0	0	NA	NA
ENSMUSG00000106377	0	0	0	0	0	0	0	2.69741	0	0	0	0	NA	NA
ENSMUSG00000106416	1.11319	1.68385	0.894467	1.56155	3.53991	2.06001	0.559404	2.61126	1.53508	2.00568	2.86646	2.12302	NA	NA
ENSMUSG00000106419	0.25829	0.34821	0.258853	0.050741	0.195982	0.196248	0.317858	0.206598	0.21383	0.144108	0.059919	0.144058	NA	NA
ENSMUSG00000106421	0.965569	0.629529	0.774856	0.762472	0.558097	0.450133	0.717331	0.498549	0.560014	0.536495	0.372945	0.296688	NA	NA
ENSMUSG00000106424	0	0	0.085759	0.751669	0.810106	0.303509	0.110069	0.332252	0.108009	0.262539	0	0.459778	NA	NA
ENSMUSG00000106426	0.158445	0.189851	0.198378	0.160204	0.096727	0.206216	0.112985	0.168486	0.110505	0.101215	0.269435	0.243494	NA	NA
ENSMUSG00000106476	0.292998	0.249281	0.515046	0.389744	0	0.627001	0.672754	0.343932	0	0.799061	0	0	NA	NA
ENSMUSG00000106478	0	0.410565	0.212528	0	0.245929	0	0	0.28382	0.273391	0	0.398092	0.632537	NA	NA
ENSMUSG00000106492	0	0	0.157298	0.228205	0.137568	0.476421	0.121208	0.121348	0.157333	0.28555	0.277083	0.134393	NA	NA
ENSMUSG00000106498	0.090532	0.062774	0.046482	0.504306	0.559772	0.442665	0.014197	0.071096	0.04114	0.702443	0.506313	0.486337	NA	NA
ENSMUSG00000106512	0	0	0	0	0	0	1.98321	2.09185	7.54928	0	0	1.10692	NA	NA
ENSMUSG00000106513	0	0	0	2.89908	2.1831	0	0	0	0	0	0	0	NA	NA
ENSMUSG00000106549	0.373427	0.319418	0.287491	0.166721	0.338529	0.184281	0.316508	0.248978	0.248997	0.19857	0.342826	0.197115	NA	NA
ENSMUSG00000106555	0	0.07986	0.083147	0.527791	0.36242	0.27117	0	0.106651	0	0.35378	0.739124	0.373132	NA	NA
ENSMUSG00000106561	0	0	0	0	0	0	8.00314	0	0	5.31684	0	0	NA	NA
ENSMUSG00000106562	0.547694	0.691291	0.840429	0.138017	0.220429	0	0.254476	0.845727	0.752511	0.428058	0.368562	0.284714	NA	NA
ENSMUSG00000106568	1.48384	1.39637	1.6793	0.508698	1.17968	0.545005	1.43222	1.49437	2.90212	0.167903	0.618286	0.836972	NA	NA
ENSMUSG00000106574	3.96751	4.9764	5.2466	3.34719	1.8041	2.8824	4.47463	3.5554	6.36684	1.47928	1.17289	1.89024	NA	NA
ENSMUSG00000106576	0.320682	0	0.069129	0	0.233641	0.167209	0.532554	0.269997	0.088628	0	0.378482	0.311564	NA	NA
ENSMUSG00000106587	0	0	0	0	0	0	0	0	0	0	3.99024	0	NA	NA
ENSMUSG00000106628	26.7784	23.7757	28.7676	10.0402	10.9914	11.7386	29.1566	28.4811	34.9274	11.2937	10.8192	10.1984	NA	NA
ENSMUSG00000106631	0.085645	0.115944	0.155867	0.384809	0.407472	0.237466	0.188786	0.151431	0.1012	0.186747	0.573275	0.482526	NA	NA
ENSMUSG00000106634	1.00074	1.47389	1.3305	2.5931	2.85399	2.76459	0.924394	1.45474	1.27228	1.91037	2.71106	3.07363	NA	NA
ENSMUSG00000106662	2.09692	2.22766	2.10947	4.65896	4.47056	3.93792	2.91622	2.51968	3.12384	4.31663	5.55012	4.32945	NA	NA
ENSMUSG00000106664	0.244362	0.19004	0.430957	1.08664	0.345641	0.090315	0.408527	0.499053	0.197612	0.239875	0.553441	0.110176	NA	NA
ENSMUSG00000106666	0	0	0	15.5817	0	15.1392	0	4.04669	17.852	11.4838	29.7414	6.87406	NA	NA
ENSMUSG00000106678	0.148067	0.163359	0.264261	0.17164	0.1867	0.060959	0.118189	0.335581	0.197223	0.160788	0.090859	0.124172	NA	NA
ENSMUSG00000106702	0	0.166597	0.170218	1.0093	0.577317	0.724205	0.219583	0.554021	0.110038	0.13115	0.314045	0.131984	NA	NA
ENSMUSG00000106714	0.14581	0.173262	0.198811	0.094428	0.337306	0.198205	0.149139	0.197253	0.108288	0.172368	0.322296	0.169359	NA	NA
ENSMUSG00000106734	4.1785	5.06952	5.8775	9.8332	10.2674	9.44285	5.68694	4.5838	6.90171	6.57546	8.28664	10.2208	NA	NA
ENSMUSG00000106736	0.562678	0	0.405056	0.297582	0.343148	0.153892	0.127737	0.130101	0.382043	0.311389	0.539949	0	NA	NA
ENSMUSG00000106743	0.225021	0.203436	0.256986	0.265852	0.364959	0.337542	0.150027	0.158067	0.102938	0.366982	0.285806	0.360775	NA	NA
ENSMUSG00000106746	0.376654	0.042552	0.465247	0.448964	0.48519	0.934255	0.29614	0	0.2803	0.206583	0.570096	0.261174	NA	NA
ENSMUSG00000106755	0.259877	0.223214	0.714066	0.349046	0	0.587869	0	0.636001	0.30098	0	0.441561	0.33088	NA	NA
ENSMUSG00000106760	0	0	0	0.581459	0.736195	0.32325	0.998742	0.163479	0	0.39116	0	0	NA	NA
ENSMUSG00000106795	1.18541	1.36413	1.35855	0.974105	1.43046	1.7286	1.50172	1.69358	1.23015	1.36877	1.91738	1.75562	NA	NA
ENSMUSG00000106808	0	0	1.13321	0	0	1.37165	0	0	0.724287	0.879465	0	1.6699	NA	NA
ENSMUSG00000106825	1.88462	1.03537	1.3178	0.364463	0.830641	0.805445	1.14346	1.13846	1.3577	0.712188	0.700513	0.880326	NA	NA
ENSMUSG00000106831	118.65	118.546	134.524	68.2945	77.8069	68.4929	128.799	115.757	118.574	80.7421	75.3576	97.4483	NA	NA
ENSMUSG00000106863	0.144434	0.131439	0.341384	1.10071	1.04886	0.487806	0.440779	0.176302	0.433369	0.917614	0.738484	0.676977	NA	NA
ENSMUSG00000106870	1.22754	1.24305	1.0885	1.68719	2.65947	2.23435	1.20444	1.4403	1.17679	1.84432	2.1247	2.35987	NA	NA
ENSMUSG00000106874	75.2254	79.5229	84.0872	44.581	51.6039	43.7354	86.3376	64.003	60.4381	50.2575	50.0358	35.765	NA	NA
ENSMUSG00000106883	0	0.327659	0.217407	0.332756	0.112861	0.278892	0	0.674505	0.149032	0	0	0.128155	NA	NA
ENSMUSG00000106892	1.83649	0.584359	0	0.391128	1.72353	0	0	0	0	0	0	0	NA	NA
ENSMUSG00000106895	0.464453	0.238094	0.298276	0.302854	0.27514	0.254665	0.38366	0.429581	0.562277	0.687093	0.785269	0.347044	NA	NA
ENSMUSG00000106924	0	0.166364	0.177789	0	0.591803	0	0.453157	0.228871	0.441872	0.269478	0	0.70345	NA	NA
ENSMUSG00000106925	0	0.432559	0.22514	0	0.291673	0.273519	0.293241	0.904871	0.287551	0.349603	0	0	NA	NA
ENSMUSG00000106926	1.04805	0.868764	0.722647	0.462469	0.633762	0.831119	0.858022	0.702585	1.24998	0.676242	0.642046	0.822469	NA	NA
ENSMUSG00000106928	0.941986	0.562644	0.692759	0.909892	1.15637	0.807967	0.685591	0.592097	0.404014	0.997171	1.11391	0.728826	NA	NA
ENSMUSG00000106930	0.584263	0.901217	0.629984	0.719697	0.370999	0.303145	0.331776	0.323645	1.09042	0.630106	0.873767	0.813216	NA	NA
ENSMUSG00000106948	0.094881	0.08644	0.093875	0.220891	0.31028	0.225806	0.119246	0.035878	0.059914	0.22872	0.18134	0.380316	NA	NA
ENSMUSG00000106957	0	0	0.043761	0.850869	1.6867	0.932272	0	0.013561	0.131638	1.28679	2.17208	3.53403	NA	NA
ENSMUSG00000106961	0.533769	0.670376	0.39976	0.989503	1.60113	0.727438	0.848028	0.560803	0.401078	0.859048	1.57777	1.00107	NA	NA
ENSMUSG00000106978	0.974734	1.34367	1.0083	0.601341	0.549602	0.624145	1.15395	1.3401	0.984323	0.513289	0.873312	1.20987	NA	NA
ENSMUSG00000106981	0.558927	0.410802	0.452443	1.55617	1.19406	0.86167	0.300446	0.32287	0.610781	0.894311	1.28431	1.01598	NA	NA
ENSMUSG00000106986	3.0934	2.26826	2.86947	5.09096	5.72797	6.49203	2.37568	2.16223	3.52194	5.15865	7.70314	5.48296	NA	NA
ENSMUSG00000106990	2.81527	2.81686	2.50373	3.26244	2.68481	2.60794	2.86895	2.30327	3.01519	3.06758	3.4646	2.1381	NA	NA
ENSMUSG00000107000	0.154798	0.161944	0.093167	0.329905	0.555396	0.215375	0.215904	0.160797	0.137718	0.219081	0.36519	0.266437	NA	NA
ENSMUSG00000107019	2.40139	2.62475	2.46907	10.5546	11.5042	10.9492	3.29037	2.67795	2.53673	11.6922	13.862	10.271	NA	NA
ENSMUSG00000107023	1.09384	1.89403	1.41585	0.887091	0.284232	1.33799	1.30399	1.23589	1.15995	0.52104	1.24346	0.310152	NA	NA
ENSMUSG00000107026	0.147448	0.335031	0.807491	0.169669	0.261352	0	0.445968	0.150212	0.888771	0.356083	0	0	NA	NA
ENSMUSG00000107035	0.19808	0.432491	0.175876	0.27309	0.092112	0.248806	0.522681	0.465824	0.377014	0.322556	0.365612	0.135559	NA	NA
ENSMUSG00000107053	0.343018	0.889421	0.344689	0.694606	1.31249	0.36753	1.36469	0.634121	0.973419	0.303027	1.38157	0.841765	NA	NA
ENSMUSG00000107086	0.157133	0.148	0.217569	0.368972	0.130075	0.199975	0.107359	0.063297	0.085145	0.307605	0.238871	0.072132	NA	NA
ENSMUSG00000107090	0.449721	0.15935	0.83596	0.401489	1.22294	0.138924	0.392676	0.341623	0.608915	0.229338	0.713564	0.983472	NA	NA
ENSMUSG00000107092	0.200716	0.242628	0.475733	0.079679	0.147065	0.239961	0.221598	0.256693	0.370875	0.286811	0.113842	0.186164	NA	NA
ENSMUSG00000107096	0.142291	0.204533	0.336687	0.5263	0.708038	0.902173	0.204486	0.456057	0.361859	0.665256	1.13443	0.488098	NA	NA
ENSMUSG00000107134	0.057854	0	0	1.31167	1.17362	1.28035	0.012045	0.048178	0.058574	0.986511	1.12193	0.516621	NA	NA
ENSMUSG00000107145	0.291163	0.218436	0	0.324247	0.308228	0.279247	0	0.607944	0.286292	0	0.613328	0.971647	NA	NA
ENSMUSG00000107151	0.843957	1.41044	1.48297	0	0	0	0.478647	0	0.470787	0.571652	0	1.62652	NA	NA
ENSMUSG00000107176	1373.4	1140.67	1246.96	1036.32	1040.4	1152.17	1193.81	1232.66	1188.24	1044.68	1046.95	1417.58	NA	NA
ENSMUSG00000107182	0.165867	0.236413	0.224626	0.519954	0.47403	0.399445	0.177851	0.209847	0.213157	0.434432	0.530208	0.339007	NA	NA
ENSMUSG00000107191	0.860278	0.573478	0.439103	0.568466	0.486445	0.890678	0.425629	0.276968	0.779612	0.503451	0.200517	0.086349	NA	NA
ENSMUSG00000107194	0.410431	0.837455	1.21701	0.797447	1.19001	1.29524	0.495165	0.580008	0.296753	1.16157	1.27586	1.11117	NA	NA
ENSMUSG00000107195	0.08129	0.225166	0.117925	0.28502	0.431148	0.229444	0.201119	0.353985	0.492446	0.360092	0.687651	0.434775	NA	NA
ENSMUSG00000107200	0.408358	0.336224	0.161952	0.590499	1.10643	0.446172	0.221563	0.455527	0.147353	0.508072	0.928783	0.959853	NA	NA
ENSMUSG00000107201	0.322335	0.235538	0.272737	0.297925	0.413528	0.332405	0.260233	0.216403	0.338542	0.422834	0.491224	0.244316	NA	NA
ENSMUSG00000107215	2.04114	1.99188	2.12161	2.16613	2.44955	2.10988	3.07972	2.76608	2.97813	1.97969	3.39332	3.08388	NA	NA
ENSMUSG00000107216	0.381815	0.255333	0.26783	0	0.396689	0	0.115396	0.11584	0.224794	0	0.478348	0.376863	NA	NA
ENSMUSG00000107227	0.19269	0.170326	0.127697	0.135292	0.183584	0.265906	0.218383	0.230091	0.164228	0.186707	0.235469	0.131136	NA	NA
ENSMUSG00000107230	0.669181	0.501157	0.741357	1.02565	0.871716	0.794268	0.590587	0.690701	0.683289	0.89838	0.612977	1.07195	NA	NA
ENSMUSG00000107233	0	0.429734	0.795211	1.38131	1.05627	3.87591	1.50199	0.619554	1.15835	2.43245	0	0	NA	NA
ENSMUSG00000107257	2.32337	1.10064	1.22034	0.462298	0.558594	1.52237	0.212759	0.810404	0.404933	0.644143	1.2075	0	NA	NA
ENSMUSG00000107271	0.088867	0.15123	0.093315	0.085786	0.44387	0.405907	0.078518	0	0	0.145471	0.482454	0.234813	NA	NA
ENSMUSG00000107276	0.389018	0.499286	0.296042	0.476572	0.736587	0.337088	0.428179	0.320156	0.599482	0.373201	0.352598	0.203394	NA	NA
ENSMUSG00000107277	0.206719	0.183604	0.115836	0.221802	0.242896	0.140414	0.231137	0.203482	0.246975	0.190019	0.235054	0.176625	NA	NA
ENSMUSG00000107307	0	0	0	0	2.2404	0	0	0	0	0	0	0	NA	NA
ENSMUSG00000107317	0.329204	0.330242	0.337767	0.82391	1.51432	0.787298	0.405435	0.492788	0.431272	1.00014	0.98603	1.12451	NA	NA
ENSMUSG00000107319	0.115978	0.136052	0.279275	0.32479	0.457998	0.686917	0.356532	0.493574	0.318234	0.211818	0.345729	0.565967	NA	NA
ENSMUSG00000107331	0.624006	0.638036	0.760616	0.843519	0.678897	0.55575	0.62558	0.530691	0.724819	0.649142	0.622114	0.41129	NA	NA
ENSMUSG00000107333	2.32519	2.98243	3.34492	0.373861	1.71197	1.79038	1.61523	3.03265	2.20738	1.14645	0.449024	0.734344	NA	NA
ENSMUSG00000107350	8.97743	7.68071	9.46554	5.81104	5.52898	5.82733	9.98638	7.13524	6.09876	4.46442	6.31396	6.68674	NA	NA
ENSMUSG00000107355	0.890435	0.974862	0.896687	0.453825	0.91021	0.760137	0.624751	0.744973	0.545342	0.537676	0.975143	0.553388	NA	NA
ENSMUSG00000107374	0.274025	0.157913	0.252428	0.195631	0.342764	0.367576	0.191476	0.207534	0.150005	0.387321	0.341289	0.276856	NA	NA
ENSMUSG00000107379	0.365464	0.753649	0.561852	3.97609	3.02316	4.14686	1.16901	0.293665	0.284725	1.38542	1.01668	1.12869	NA	NA
ENSMUSG00000107383	5.14779	3.72731	3.07003	6.32796	6.74286	6.60906	7.05041	7.0256	2.78817	1.57404	2.06887	0.386878	NA	NA
ENSMUSG00000107406	0.792588	0.393561	0.08412	1.56104	1.00326	0.76873	0.318566	0.429074	0.311907	0.503437	0.572149	0.109755	NA	NA
ENSMUSG00000107429	2.5046	4.86449	6.02901	0.477335	0.076344	0.282399	5.07907	3.61942	6.77727	0.213544	0.285147	0.195947	NA	NA
ENSMUSG00000107459	0.334984	0.406103	0.161552	0.188226	0.107095	0.114295	0.125026	0.2896	0.081593	0.248609	0.057416	0.091939	NA	NA
ENSMUSG00000107462	1.01907	1.09302	1.21514	0.379187	0.78033	0.829108	1.006	0.445453	0.55186	0.532705	0.468623	0.388019	NA	NA
ENSMUSG00000107478	0.123037	0	0	2.55574	0.197281	0.319294	0.595899	0.457855	0	0.598367	0	1.29588	NA	NA
ENSMUSG00000107495	0.266978	0.27303	0.304182	0.703226	0.710201	0.308928	0.29226	0.313692	0.119044	0.512387	0.65009	0.345228	NA	NA
ENSMUSG00000107508	0.197044	0.340999	0.545504	0.26437	0.406116	0	0.229753	0	0.451552	0	0.31616	0	NA	NA
ENSMUSG00000107552	0	0.386495	0.198907	0.283016	0.391274	0.208401	0.225444	0.113353	0	0	0	0.378475	NA	NA
ENSMUSG00000107578	0.246533	0.337931	0	0	0.127156	0.135785	0.293614	0	0.748851	0.172179	0	0	NA	NA
ENSMUSG00000107591	0.694584	0.727923	0.864929	0.974611	0.760173	1.03947	0.910277	0.274692	0.402619	0.652047	0	0.314769	NA	NA
ENSMUSG00000107603	0.739966	1.00596	0.852142	0.380003	0.575016	0.14987	0.82193	0.678843	0.966582	0.401789	0.66754	0.582068	NA	NA
ENSMUSG00000107620	0.386939	0.498982	0.173876	0.519047	0.395429	1.46701	0.452121	0.921323	0.441833	0	0.635647	0.754306	NA	NA
ENSMUSG00000107634	0.100922	0.091601	0.281172	0.280769	0.104361	0.321921	0.122603	0.24096	0	0.2874	0.344846	0.269662	NA	NA
ENSMUSG00000107639	0.529555	0.683379	0.961418	0.711456	0.402687	0.572612	0.309065	1.09182	0.605458	0	0	0.835778	NA	NA
ENSMUSG00000107651	2.35795	2.12123	2.7444	1.23544	0.983921	1.21985	2.67502	2.11522	2.40824	1.0531	0.925346	1.17719	NA	NA
ENSMUSG00000107655	0.224585	0.195423	0.184379	0.373187	0.579413	0.417588	0.246117	0.351847	0.375536	0.479366	0.526611	0.312593	NA	NA
ENSMUSG00000107659	0.748214	1.60502	0.702264	1.27584	1.05177	1.41628	0.8097	0.702116	0.402602	0.958847	0.28688	0.121851	NA	NA
ENSMUSG00000107687	0	0.356326	0.566739	0.283514	0.212741	0.451142	0	0	0.472698	0.582028	0	0.523123	NA	NA
ENSMUSG00000107701	0.339012	0.296051	0.153131	0	0.175052	0.186491	0.198189	0	0.196244	0.237458	0.283316	0	NA	NA
ENSMUSG00000107713	0.338417	0.37273	0.225962	0.223862	0	0.313795	0.48828	0.39682	0.188794	0.347334	0.128829	0.531328	NA	NA
ENSMUSG00000107721	0.549904	0.457094	1.45219	0	0	0	0.620828	0	0.611286	0	0	0.682881	NA	NA
ENSMUSG00000107728	0.091315	0.159562	0.178781	0.592699	0.560596	0.613274	0.130709	0.194791	0.192619	0.802385	0.313409	0.339439	NA	NA
ENSMUSG00000107734	0.095887	0.221141	0.137851	0.403822	0.356317	0.108887	0.236882	0	0.058095	0.282542	0.491088	0.197181	NA	NA
ENSMUSG00000107736	0.215786	0.186281	0.192348	1.15336	1.33371	1.41827	0.248962	0.767639	0	1.49512	1.43948	1.42971	NA	NA
ENSMUSG00000107742	0.174676	0.11874	0.10913	0.156851	0.269847	0.214557	0.237797	0.118179	0.11623	0.094267	0.266532	0.292144	NA	NA
ENSMUSG00000107743	0.542105	0.309884	0.572365	0.855787	0.612698	0.558885	0.091173	0.192961	0.597661	0.668333	0.955288	0.617144	NA	NA
ENSMUSG00000107751	0.163809	0.670317	1.17315	2.10708	0.769304	1.02388	1.10941	1.08034	1.07868	0.799211	0.277274	0.222161	NA	NA
ENSMUSG00000107761	0.655205	0.464272	0.41367	0.100936	0.076763	0.163889	0.088797	0.355416	0.349625	0.106024	0.370983	0	NA	NA
ENSMUSG00000107770	29.4768	30.7765	24.7379	28.3541	28.5787	26.024	29.9152	25.7784	25.4123	25.8493	21.6922	23.9107	NA	NA
ENSMUSG00000107771	0.277227	0.157047	0.133652	0.259466	0.140914	0.388198	0.057188	0.170468	0.154125	0.068273	0.158296	0.152755	NA	NA
ENSMUSG00000107772	0.371509	0	0.161114	0.078508	0.11935	0.113138	0.415552	0.263251	0.135964	0.165518	0.288621	0.15473	NA	NA
ENSMUSG00000107788	0.762337	1.15855	0.912812	0.82314	0.39445	1.10769	0.583187	1.08428	0.949698	0.599923	0.649149	0.243477	NA	NA
ENSMUSG00000107789	0	0	1.50132	0	1.42363	1.07696	1.53895	0.784256	0.57805	0.466949	0	0	NA	NA
ENSMUSG00000107812	0.035121	0.226621	0.102221	0.296334	0.55659	0.157469	0.13075	0.173397	0.169764	0	0.1174	0.229266	NA	NA
ENSMUSG00000107814	0.113261	0.199514	0.106555	0.152818	0.582895	0	0	0.411519	0.132159	0.160378	0.551207	0.14109	NA	NA
ENSMUSG00000107824	0.6613	0.376675	0.602311	0.280939	0.189149	0.151869	0.378303	0.391706	0.054873	0.129568	0.304913	0.06322	NA	NA
ENSMUSG00000107838	0.391219	0.420436	0.334675	0.626263	0.687777	0.812213	0.310118	0.414686	0.401912	0.874881	1.20029	0.775093	NA	NA
ENSMUSG00000107863	0.724907	1.2321	1.30666	1.81623	0.762172	2.25479	0.966698	0.899872	0.870551	1.01706	1.26317	0	NA	NA
ENSMUSG00000107866	0	0	0	0	0	0	0	0	0	3.26659	0	0	NA	NA
ENSMUSG00000107868	0.506952	0.592437	0.534378	0.628811	0.737033	0.538462	0.421997	0.568444	0.732616	0.614878	0.797402	1.0045	NA	NA
ENSMUSG00000107870	0	1.77233	3.03662	3.64398	1.06918	0	0	2.06103	1.56218	5.24284	3.16471	0	NA	NA
ENSMUSG00000107881	6.21485	5.97136	6.78383	10.5733	11.53	11.197	6.44216	7.32609	7.88688	9.33581	12.6246	11.1478	NA	NA
ENSMUSG00000107911	0.304799	0.449392	0.280456	0.306536	0.524154	0.460975	0.179905	0.191866	0.086327	0.104679	0.249405	0	NA	NA
ENSMUSG00000107928	2.76542	2.04417	2.93288	2.57418	1.84707	1.30492	0.567396	1.42579	2.41063	0.550138	0.666675	0.622184	NA	NA
ENSMUSG00000107937	0.430293	0.128699	0.475335	0.309209	0.22811	0	0.199899	0.339268	0.245767	0.109162	0.209552	0.083931	NA	NA
ENSMUSG00000107941	0.405262	0.693467	0.182065	0	0	0.432283	0.235071	0.478723	0	0.279044	0.32335	0.24306	NA	NA
ENSMUSG00000107946	0.197949	1.27535	0.823108	0.271849	0.30898	0.669598	0.945729	0.934771	0.949669	0.560504	0	0.575552	NA	NA
ENSMUSG00000107950	3.10465	2.90122	2.83108	1.97064	1.49651	1.71289	3.39222	2.62006	3.06262	1.93194	1.17833	0.71314	NA	NA
ENSMUSG00000107951	2.80177	2.76336	2.0238	1.66807	1.65975	1.46467	2.73671	1.66754	2.01888	1.066	1.98269	1.04731	NA	NA
ENSMUSG00000107961	0	0	0.343558	0.255946	0.199169	0.211982	0.220943	0	0	0.26639	0.322332	0.763673	NA	NA
ENSMUSG00000107968	0	0	0.492559	0.739315	0.67134	0	0	0.629411	0.658764	0	0	0	NA	NA
ENSMUSG00000107969	0.157833	0.274616	0.143483	0.425515	0.32345	0.857697	0.373166	0.188952	0.181592	0.442616	0.781908	0	NA	NA
ENSMUSG00000107985	0.923471	1.41305	1.3822	0.507589	0.193532	0.412733	1.34007	1.23236	0.439414	0.799483	0.782738	0	NA	NA
ENSMUSG00000107991	0.498709	0	0.150618	0.44787	0.168919	0.179132	0	0.397558	0.189155	0.231601	0	0	NA	NA
ENSMUSG00000107994	3.76162	4.00177	4.59185	7.13142	5.83747	6.51318	4.29103	4.82446	4.94344	6.82367	5.21989	6.04472	NA	NA
ENSMUSG00000107997	0	0.323654	0.17043	0.329824	0.62279	0.396373	0.364593	0.218428	0.354763	0.259826	0.39675	0.465146	NA	NA
ENSMUSG00000108037	0.072928	0.23893	0.128018	0.225095	0.384291	0.162389	0.155	0.122267	0.298176	0.097477	0.113036	0.17539	NA	NA
ENSMUSG00000108046	0.479572	0.373866	0.253246	0.662377	0.527537	0.589831	0.482106	0.485289	0.491886	0.601081	0.450958	0.306864	NA	NA
ENSMUSG00000108053	0.315152	0.271298	0.219464	0.230426	0.272599	0.300297	0.306549	0.276589	0.156165	0.191059	0.193978	0.20877	NA	NA
ENSMUSG00000108100	0.638588	0.900509	1.35406	2.51051	0	0	1.3108	2.14453	0.845222	2.08656	0.615762	0	NA	NA
ENSMUSG00000108101	2.49719	2.43853	0.741486	1.67255	1.27584	0.885493	1.43594	1.51023	0.472587	0	0.697923	2.03011	NA	NA
ENSMUSG00000108103	0.325925	0.180091	0.247476	0.636815	0.206899	0.443662	0.399931	0.238383	0.394725	0.571569	0.112039	0.460772	NA	NA
ENSMUSG00000108107	0.341517	0.782861	0.238814	0.237621	0.089155	0.289792	0.206428	0.617922	0.514657	0.245393	0.291649	0.122969	NA	NA
ENSMUSG00000108137	0.176969	0.121145	0.267599	0.3059	0.369815	0.191807	0.274664	0.165286	0.318389	0.064715	0.353749	0.106167	NA	NA
ENSMUSG00000108142	0.279015	0.195924	0.258855	0.184809	0.221078	0.347575	0.290201	0.368286	0.196008	0.152891	0.274121	0.137535	NA	NA
ENSMUSG00000108166	0.083221	0.264117	0.184417	0.13663	0.528599	0.410614	0.150329	0.378253	0.298446	0.142779	0.244535	0.224414	NA	NA
ENSMUSG00000108170	0	0.371032	0.075096	0.222009	0.585728	0.632614	0	0.190195	0.096159	0.455403	0.541803	0.437248	NA	NA
ENSMUSG00000108173	0.182803	0.107346	0.185481	0.246605	0.305454	0.26118	0.23807	0.219345	0.232251	0.321036	0.217851	0.14944	NA	NA
ENSMUSG00000108176	3.34437	2.93709	2.95549	0.364127	0.314746	0.628764	2.90044	2.94797	2.65893	0.360538	0.823734	0.526846	NA	NA
ENSMUSG00000108179	4.77926	5.09798	3.60362	4.07684	4.46531	7.56721	7.81465	4.41916	2.644	7.853	8.22613	6.28172	NA	NA
ENSMUSG00000108181	0.576492	0.691549	0.325148	1.11161	1.50055	1.25901	0.625184	0.388148	0.565778	1.28544	1.3696	0.793828	NA	NA
ENSMUSG00000108183	2.37077	0.984872	1.36447	0.518619	0.797505	0	0.887608	0.461182	0	0	0	0.501919	NA	NA
ENSMUSG00000108190	0.472715	0.856381	0.527773	0.639673	1.09493	0.666891	1.3526	0.925275	1.10003	1.75361	1.38459	1.60527	NA	NA
ENSMUSG00000108197	0	0.128201	0.134277	0	0.222857	0.554019	0.086527	0.086565	0.168883	0.3091	0.357434	0.282294	NA	NA
ENSMUSG00000108207	0.673582	0.574568	0.801955	1.18623	1.12436	1.10024	0.878578	0.52957	1.03614	1.015	1.61675	0.995918	NA	NA
ENSMUSG00000108231	7.00403	9.2907	4.43073	6.61191	4.99455	7.66067	4.71448	6.42617	8.70437	6.67845	5.31952	8.3482	NA	NA
ENSMUSG00000108274	0	0	0	0.460872	0.346131	0.183706	0	0.204006	0.386972	0.712193	0.276499	0	NA	NA
ENSMUSG00000108283	0	0.115324	0.242464	0.358166	0.270897	0.431619	0.314538	0	0.152684	0.186194	0.434788	0.851076	NA	NA
ENSMUSG00000108294	0	0	0	3.03378	0	0	0	0	0	0	0	0	NA	NA
ENSMUSG00000108309	0.3661	0	0.322905	0.48865	0	0.387363	0.416215	0	0.404155	0.994178	0	0.443866	NA	NA
ENSMUSG00000108316	0	0	0	0	0	0	0	0	0	3.26659	0	0	NA	NA
ENSMUSG00000108332	0	0.148795	0.077404	0.113729	0.503791	0.62227	0	0	0	0	0.815902	0.632537	NA	NA
ENSMUSG00000108350	2.41709	2.62269	2.65036	2.06325	1.88296	1.80737	2.49271	2.22456	2.35146	2.04164	1.85489	1.40916	NA	NA
ENSMUSG00000108358	1.32453	1.93237	1.62235	6.24384	6.12789	6.22203	1.9083	1.86869	1.57166	5.85139	6.25842	4.85949	NA	NA
ENSMUSG00000108366	1.81754	2.01062	2.31137	1.72657	1.73022	1.55792	2.46998	1.96742	2.18746	1.45301	1.10761	1.19905	NA	NA
ENSMUSG00000108371	0.414159	0.120714	0.126438	0	0.28398	0	0.164116	0.331624	0.159968	0	0.458226	0.181065	NA	NA
ENSMUSG00000108378	0	0	0	0	0.237404	0.252235	0.283626	0	0.267759	0.330348	0.381899	0.29352	NA	NA
ENSMUSG00000108396	0.184321	0.330741	0.172203	0.380797	0.247816	0.308229	0.242881	0.558955	0.108785	0.264979	0.46534	0	NA	NA
ENSMUSG00000108401	1.251	0.538563	0.366654	0.826531	0.643184	0.224424	0.473893	0.73318	0.23555	1.1516	0	0.271842	NA	NA
ENSMUSG00000108435	0.517177	0.434857	0.425848	0.636599	0.535993	0.879516	0.48399	0.58606	0.2463	0.568779	0.786604	1.37344	NA	NA
ENSMUSG00000108437	0	1.95663	1.01248	4.95795	0	2.51143	0	0	0	3.13943	0	2.76555	NA	NA
ENSMUSG00000108442	0.421978	0.556258	0.821833	0.466402	0.469484	0.765591	0.789184	1.04141	0.337197	0.346458	0.552614	0.601286	NA	NA
ENSMUSG00000108443	1.46647	1.7704	1.98096	1.7107	1.31817	2.07787	1.81673	1.68416	1.61228	1.6403	0.71714	0.980665	NA	NA
ENSMUSG00000108449	1.6502	1.74515	0.495234	0.245599	2.25774	0.797198	2.36419	1.09268	0.210765	0.51125	0.608757	0.486629	NA	NA
ENSMUSG00000108456	0.210021	0.377756	0.197193	0.105862	0.175954	0.150414	0.359278	0.207438	0.293336	0.202108	0.44569	0.208321	NA	NA
ENSMUSG00000108461	1.11311	1.55854	0.954167	1.33094	0.941119	1.14411	1.36752	1.145	1.42214	0.892986	1.81979	1.34872	NA	NA
ENSMUSG00000108465	0.440608	0.294339	0.571436	0.450725	0.337502	0.387214	0.520191	0.577145	0.296277	0.36374	0.535882	0.224724	NA	NA
ENSMUSG00000108477	0.282401	0.206998	0.268142	0.478721	0.496088	0.853149	0.492382	0.261314	0.305033	0.721375	0.747376	0.822476	NA	NA
ENSMUSG00000108484	2.66212	2.49367	1.50313	1.99084	2.84029	2.75351	1.40877	1.26153	2.30036	0	3.09503	1.10793	NA	NA
ENSMUSG00000108486	0.826692	0.860016	0	0.527106	1.20539	0.211982	0	0.839442	0.613305	0.272215	0.322754	0.293534	NA	NA
ENSMUSG00000108496	0.289439	0.125599	0.262685	0.389475	0.147777	0	0	0.172636	0.16597	0	0.477063	0.565532	NA	NA
ENSMUSG00000108506	0.75478	2.09183	1.66447	1.80695	1.6428	2.33312	1.08455	1.32562	0.990355	0.819968	0.941669	1.3658	NA	NA
ENSMUSG00000108528	0.519417	0.226538	0.428385	0.149755	0.261403	0	0.411147	0.131868	0.19246	0	0	0	NA	NA
ENSMUSG00000108533	0.289925	0.148205	0.214495	0.642541	0.529252	0.539964	0.24643	0.29546	0.240475	0.324383	0.411509	0.118669	NA	NA
ENSMUSG00000108551	1.19263	0.744115	0.351075	0.485233	0.314097	0.10623	1.63085	1.25381	0.11956	0.123935	0.150997	0.104571	NA	NA
ENSMUSG00000108571	0.26513	0.150638	0.483861	0.148	0.121874	0.51157	0.64258	0.368302	0.36538	0.301005	0.086829	0	NA	NA
ENSMUSG00000108592	0.257282	0.528466	0.427786	0.121522	0.126875	0	0.771225	0.107349	0.572696	0.109868	0	0.32859	NA	NA
ENSMUSG00000108601	0.301809	0.301523	0.156847	0.256952	0.36653	0.414699	0.251608	0.224743	0.246646	0.300752	0.241217	0.19249	NA	NA
ENSMUSG00000108607	0.091984	0.280965	0.352321	1.1582	0.634112	0.141904	0.152284	0.221963	0	0.445633	0.647059	1.1391	NA	NA
ENSMUSG00000108609	0.464159	0.273556	0.242895	0.118298	0.35535	0.284018	0.47151	0.588619	0.455835	0.18558	0.360849	0.209224	NA	NA
ENSMUSG00000108624	1.12389	0.564739	0.944846	1.272	1.05153	1.14604	1.23404	0.726183	1.22634	1.44407	1.05648	1.39328	NA	NA
ENSMUSG00000108668	0.095471	0.085973	0.178341	0.527243	0.327789	0.107089	0.114858	0	0	0.687834	0.685488	0.262063	NA	NA
ENSMUSG00000108681	0.146575	0.34274	0.344085	0.273202	0.208861	0.167531	0	0.179502	0.193594	0	0.252613	0.137969	NA	NA
ENSMUSG00000108686	0	0.652236	0.75133	0	0	0.42628	0	0.823902	0.771579	0.589688	1.90065	0	NA	NA
ENSMUSG00000108694	0.567406	1.13008	0.695581	0.509763	0.379459	0.74836	0.356426	0.689049	0.263414	0.105679	0.371337	0.216438	NA	NA
ENSMUSG00000108701	0.321531	0.465553	0.348341	0.181288	0.249837	0.461963	0.391072	0.431658	0.65068	0.445529	0.351922	0.215468	NA	NA
ENSMUSG00000108711	0	1.25713	0	0	0	0	0	0	1.71195	0	0	0	NA	NA
ENSMUSG00000108723	2.25354	1.55192	1.67067	1.73095	1.71612	1.70044	2.43307	1.6632	1.68491	1.97665	1.88657	1.401	NA	NA
ENSMUSG00000108732	0.658263	0.647887	0.739156	1.81495	1.70019	1.68111	0.944697	1.12468	1.15758	1.52512	1.75167	0.949029	NA	NA
ENSMUSG00000108736	0.505729	0.668738	0.802958	0.391646	0.118741	0.126823	0.689353	0.688517	1.01443	0	0.477801	0.076441	NA	NA
ENSMUSG00000108737	0.064684	0.190726	0.06257	0.319563	0.34212	0.072948	0.161251	0.216099	0.078045	0.143661	0.32712	0.170412	NA	NA
ENSMUSG00000108738	0.393693	0.539099	0.265748	0.859913	0.238812	0.38982	0.81031	0.224141	0.376942	0.372824	0.357376	0.153664	NA	NA
ENSMUSG00000108753	0.285252	0.320897	0.136543	0.588365	0.595846	0.547717	0.433342	0.174491	0.423317	0.411564	0.234088	0.09021	NA	NA
ENSMUSG00000108761	0.339659	0.100699	0.311505	0.307131	0.476872	0	0.132635	0.272865	0.13382	0.160077	0	0	NA	NA
ENSMUSG00000108772	2.96542	2.75194	2.37592	1.78351	1.50175	2.05623	2.77827	1.32012	1.83272	1.42845	1.3528	1.69945	NA	NA
ENSMUSG00000108791	0	0	0.252634	0	0.29025	0.306977	0	0	0	0.391614	0.936065	0	NA	NA
ENSMUSG00000108798	0.168961	0.18806	0.164118	0.372836	0.224537	0.183824	0.192105	0.289156	0.082328	0.077669	0.150703	0.17662	NA	NA
ENSMUSG00000108799	0.140568	0.192937	0.132872	0.293309	0.234452	0	0.172727	0.260448	0	0.203927	0.239499	0.182345	NA	NA
ENSMUSG00000108801	1.81424	1.2968	1.73114	5.51005	4.52532	3.99015	1.83422	1.79621	1.26621	3.66156	4.1984	5.7198	NA	NA
ENSMUSG00000108844	0.106138	0.654067	0.197123	0.584422	0.218491	0	0.128751	0.773099	0.738742	0.302075	0.347446	0.134042	NA	NA
ENSMUSG00000108854	0.387666	0.109702	0.067305	0.164813	0.124983	0.02687	0.028853	0.615022	0.318348	0.170261	0.121264	0.322699	NA	NA
ENSMUSG00000108873	2.02239	0.853861	1.40225	0.536105	1.52864	2.41987	1.47202	1.84198	1.87802	0.892877	1.55389	0.927358	NA	NA
ENSMUSG00000108880	0.176656	0.237342	0.275125	0.31359	0.238238	0.25632	0.270578	0.312979	0.117549	0.266364	0.099272	0.018379	NA	NA
ENSMUSG00000108883	0	0.675638	0	0.346069	0.263095	0.272812	0	0	0.149283	0.361591	0.814557	0.152546	NA	NA
ENSMUSG00000108894	0	0	0	0	0	0	0	1.00517	0	0	2.19404	0	NA	NA
ENSMUSG00000108911	0	0	0	1.4764	1.19517	0	0	0	0	0	0	0	NA	NA
ENSMUSG00000108934	0.274303	1.11551	0.566241	4.37268	3.59861	5.92587	1.14508	0.709916	1.30285	3.18615	3.94147	2.67111	NA	NA
ENSMUSG00000108942	0.253898	0.980383	0.405561	0.813176	0.948257	0.598635	0.281903	0.32141	0	0.861521	1.34069	0.516294	NA	NA
ENSMUSG00000109005	0.38649	0.356748	0.250914	0.541565	0.8288	0.439972	0.330772	0.309555	0.112158	0.365252	0.622908	0.225321	NA	NA
ENSMUSG00000109008	1.56136	0.767099	1.94313	1.50095	2.53482	2.59879	3.00447	2.67076	2.18971	3.07686	3.52269	3.30206	NA	NA
ENSMUSG00000109016	0.123069	0.323958	0.113478	0.167628	0	0.404346	0	0.148296	0	0	0.407169	0.319423	NA	NA
ENSMUSG00000109038	0.575473	0	0.1335	0.395489	0.999728	0.817073	0	0.348219	0	0.420284	0.248856	0	NA	NA
ENSMUSG00000109055	0.17228	0.436629	0.589135	0.135388	0.266155	0.419944	0.812205	0.452493	0.620266	0.321646	0	0.228099	NA	NA
ENSMUSG00000109059	1.36033	0.989203	1.09289	0.170454	0.734245	0.149996	0.910283	0.96783	0.448193	0.62421	0.198093	0.152373	NA	NA
ENSMUSG00000109074	0.41891	0.225464	0.393919	0	0	0	0.205714	0.379275	0.557197	0	0.290552	0	NA	NA
ENSMUSG00000109080	0.187412	0	0.266625	0.256716	0.489089	0.725026	0.226216	0.113907	0.222737	0.134697	0.155787	0.123227	NA	NA
ENSMUSG00000109090	0.183616	0.08208	0.269704	0.594392	0.505359	0.521594	0.20114	0.226853	0.166891	0.552613	0.305243	0.343855	NA	NA
ENSMUSG00000109105	0.104714	0.070877	0.109796	0.216086	0.396676	0.267125	0.115035	0.085631	0.197256	0.129513	0.312881	0.263474	NA	NA
ENSMUSG00000109108	0.787409	0.902435	0.572665	1.01815	0.9335	1.02913	0.653103	0.771396	0.788031	0.580723	1.25582	1.00916	NA	NA
ENSMUSG00000109111	0.126021	0.223621	0.231969	0.579464	0.787748	0.420409	0	0	0.066365	0.896565	0.934396	0.861276	NA	NA
ENSMUSG00000109128	0.142485	0.075224	0.388751	0.462573	0.284862	0.249467	0.305431	0	0.198319	0	0.422934	0.318247	NA	NA
ENSMUSG00000109130	0.076231	0.155135	0.137415	0.404047	0.490181	0.536	0.061319	0.094944	0.046812	0.28569	0.34758	0.418442	NA	NA
ENSMUSG00000109147	0.276237	0.227885	0.238296	0.313567	0.269907	0.225165	0.263418	0.246466	0.188878	0.13148	0.298317	0.278636	NA	NA
ENSMUSG00000109152	0.147872	0.400364	0.271681	0.198764	0.452998	0.158825	0.349159	0	0.169709	0.620243	0.478913	0	NA	NA
ENSMUSG00000109168	0.339193	0.611943	0.104581	0.154114	0.833649	0.127505	0.403615	0.13603	0.540429	0.646267	0.193468	0.641213	NA	NA
ENSMUSG00000109171	0.917616	2.33582	0	1.30354	2.98202	3.07826	1.0765	0	0	1.28754	1.55602	0	NA	NA
ENSMUSG00000109198	0.18039	0.151409	0.112451	0.24837	0.330469	0.3236	0.205998	0.19658	0.136219	0.162985	0.336749	0.169367	NA	NA
ENSMUSG00000109205	0.880651	0.370692	0.390002	1.78711	3.58865	0	1.51152	0	0.495565	0.601739	5.07673	2.72206	NA	NA
ENSMUSG00000109222	0	4.01509	6.79196	3.48819	2.24195	4.08889	5.01176	3.73041	5.75646	0	3.35296	7.36992	NA	NA
ENSMUSG00000109224	1.12278	1.61622	1.67777	4.85012	3.55075	4.48508	1.45161	2.36345	2.90399	2.26768	3.0266	4.11849	NA	NA
ENSMUSG00000109241	1.63647	1.26081	1.61225	0.916895	2.22351	1.48501	2.41896	0.654446	1.10345	0.96639	1.26878	1.08431	NA	NA
ENSMUSG00000109244	0.45649	0.335857	0.53625	0.516551	0.439742	0.377707	0.405664	0.416253	0.238997	0.327215	0.453953	0.226824	NA	NA
ENSMUSG00000109266	0.201603	0.248193	0.255663	0.197822	0.282097	0.101963	0.175368	0.601072	0.242509	0.131155	0.158567	0.18724	NA	NA
ENSMUSG00000109274	1.24011	1.40696	1.42295	1.49862	1.90847	2.01689	1.73549	1.61364	1.27839	1.43105	2.18314	1.60958	NA	NA
ENSMUSG00000109284	0.091567	0.336428	0.28531	2.58957	2.06787	2.46626	0.613155	0.073361	0.180961	2.07274	2.21027	1.3172	NA	NA
ENSMUSG00000109335	0	0.195464	0.355698	0	0.64932	0	0.230673	0.234557	0	0	1.03025	0.802116	NA	NA
ENSMUSG00000109337	0.902734	0.193066	0.401472	0	0.461527	0.976569	0.261522	0	0.513826	0.311846	0.746142	0.596392	NA	NA
ENSMUSG00000109341	0.684463	1.40338	0.911204	1.69441	1.51809	1.68743	1.17331	2.01144	1.38725	1.27149	1.60366	1.65939	NA	NA
ENSMUSG00000109357	0.434035	0.722849	0	1.15963	0	0.460223	0	0	0	0	0	0	NA	NA
ENSMUSG00000109366	0.148013	0.653445	0.539597	0	0.308046	0	0.871139	0.885111	0.694037	0.835742	0.999057	1.02093	NA	NA
ENSMUSG00000109378	0.468395	0.679628	0.337043	0.380129	0.744689	0.672165	0.248309	0.585158	0.231166	0.251691	0.893879	0.698633	NA	NA
ENSMUSG00000109398	0.354999	0.427749	0.333576	0.572913	0.516075	0.554251	0.450952	0.333298	0.468663	0.309918	0.556167	0.40069	NA	NA
ENSMUSG00000109399	0	0.684609	0.12903	0	0.132605	0.137969	0.315969	0	0.301749	0.185746	0.203911	0.308511	NA	NA
ENSMUSG00000109401	0.151098	0.125313	0.084798	0.666317	0.58981	0.432776	0.106346	0.189943	0.102442	0.327379	0.333892	0.513401	NA	NA
ENSMUSG00000109455	3.50871	3.7873	3.84156	7.09432	10.4497	6.87433	3.29016	4.28945	4.31869	7.31062	5.61679	5.91151	NA	NA
ENSMUSG00000109460	0.641996	0.890423	1.15035	0.385962	0.825733	0.10351	0.906583	0.73329	0.667416	0.742321	0.621617	0.620285	NA	NA
ENSMUSG00000109480	0	0.433488	0.460731	0.701391	0.528168	0	0	0.619077	0	0.703572	0	0	NA	NA
ENSMUSG00000109484	0	0	0	0	0	0.979503	0	0	0	0	0	1.80878	NA	NA
ENSMUSG00000109493	0.070392	0.057526	0.10585	0.556861	0.111934	0.133455	0.452982	0.134668	0	0	0.293128	0.52718	NA	NA
ENSMUSG00000109495	1.58862	1.05611	1.23853	0.650976	0.661411	0.797318	0.805779	0.899263	1.20409	0.835466	0.719719	0.495821	NA	NA
ENSMUSG00000109509	3.25239	0.888	1.03118	1.32472	0.684356	0.419448	0.465041	1.46645	2.16644	1.39441	1.06167	0	NA	NA
ENSMUSG00000109513	0	0	0	0	0	2.05747	0	0	0	0	0	0	NA	NA
ENSMUSG00000109539	0.093833	0.163791	0.160379	0.218278	0.252798	0.102172	0.248202	0.235695	0.050492	0.200609	0.317813	0.187619	NA	NA
ENSMUSG00000109565	0.106182	0.278095	0.549754	0.326344	0.048782	0.155461	0.188958	0.274188	0.241652	0.208157	0.153479	0.177151	NA	NA
ENSMUSG00000109587	1.24771	0.68059	0.432077	2.83735	1.79327	1.87224	0.79742	0.547297	1.36157	1.69854	2.16648	1.95458	NA	NA
ENSMUSG00000109599	0.092707	0.171066	0.151001	0.477437	0.261418	0.276341	0.115465	0.038303	0.112067	0.136901	0.205553	0.277393	NA	NA
ENSMUSG00000109602	0.27048	0.406037	0.506709	1.61536	1.60762	1.71938	0	0.328172	0.214568	1.82214	0.915133	1.10383	NA	NA
ENSMUSG00000109608	0.01654	0.015502	0.032523	0.726293	0.814771	0.753627	0.041426	0.082345	0.020285	0.594085	0.871721	0.556426	NA	NA
ENSMUSG00000109610	0.917904	1.41495	1.02693	1.76631	0.703562	0.532017	1.14356	0.908045	0.554554	0.521014	0.489495	0.514427	NA	NA
ENSMUSG00000109613	0.219216	0.120409	0.287484	0.199	0.074592	0.079474	0.52702	0.442768	0.170193	0	0.243332	0.284487	NA	NA
ENSMUSG00000109635	0.112326	0.260457	0.107081	0.156885	0.720767	0.322263	0.137255	0.618729	0.06858	0.412966	0.194262	0.16052	NA	NA
ENSMUSG00000109675	0.653441	0.425054	0.697069	0.131584	0.08911	0.218701	0.210716	0.162758	0.051168	0.195573	0.066557	0.061152	NA	NA
ENSMUSG00000109697	0.367768	0.060329	0.407519	0.363071	1.73203	1.72425	0.159287	0.145488	0.072681	1.59148	0.803729	1.02707	NA	NA
ENSMUSG00000109701	0.660488	0.428481	0.461767	1.9889	1.51891	2.27411	0.194718	0	0	2.07002	1.05043	1.37846	NA	NA
ENSMUSG00000109710	0.388588	0.129292	0.248947	0.44512	0.092227	0.194563	0.364814	0.440994	0.109507	0.06356	0	0	NA	NA
ENSMUSG00000109724	1.88376	2.23613	1.80765	0.88795	0.768653	0.668828	1.76926	1.33074	1.56058	0.719476	0.535897	0.24196	NA	NA
ENSMUSG00000109729	0.130815	0.289655	0.062573	0.180982	0.648925	0.289475	0.319708	0.080169	0.38413	0	0.550539	0.505424	NA	NA
ENSMUSG00000109735	0.311545	0.159865	0.245073	0.07942	0.179853	0.128563	0.244043	0.241022	0.449706	0.082917	0.193629	0.118043	NA	NA
ENSMUSG00000109740	0.641018	0.461267	0.288794	0.227868	0.418841	0.496027	0.318205	0.418114	0.786024	0.442669	0.248426	0.229422	NA	NA
ENSMUSG00000109770	0	0	0	0.51774	0.545542	0.587948	0	0	0	2.05414	0.255276	0.216569	NA	NA
ENSMUSG00000109780	0.095699	0.178582	0.24534	0.941058	1.29959	0.985338	0.119093	0.308151	0.140208	0.933645	1.11962	1.33395	NA	NA
ENSMUSG00000109783	6.27632	5.72393	6.07454	2.96153	2.85446	2.55537	5.85517	4.93328	7.28096	1.60495	3.39167	2.52117	NA	NA
ENSMUSG00000109810	0.210736	0.289812	0.340289	0.247077	0.296084	0.275018	0.524166	0.173731	0.379792	0.20697	0.175484	0.225602	NA	NA
ENSMUSG00000109812	1.43831	1.30921	1.31758	1.31994	1.85536	1.54555	1.56263	1.56667	1.35767	1.19303	1.31185	0.914269	NA	NA
ENSMUSG00000109814	0	0.202008	0.06958	0.250497	0.207824	0.435759	0.153829	0.195542	0.32417	0.224029	0.408584	1.00313	NA	NA
ENSMUSG00000109825	0.158454	0.28116	0.323619	0.457215	0.415903	0.289267	0	0.079826	0.158171	0	0	0.326498	NA	NA
ENSMUSG00000109846	7.35668	8.72502	6.34477	6.87093	7.43003	7.42235	7.66144	8.45579	8.85915	6.52723	7.43357	4.81852	NA	NA
ENSMUSG00000109851	0.226852	0.100977	0.419869	0	0.118226	0	0.40811	0	0.133764	0.324323	0.382977	0	NA	NA
ENSMUSG00000109857	0.367544	0.635572	0.418842	3.63398	2.142	2.93574	0.434218	0.556512	0.281426	1.98763	3.98465	2.13606	NA	NA
ENSMUSG00000109881	0.475693	0.922935	0.36314	0.5127	0.626353	0.759523	0.226532	0.579057	0.222233	0.540087	0	0.37848	NA	NA
ENSMUSG00000109887	0.11772	0.125669	0.097086	0.201435	0.289347	0.263171	0	0.2482	0.19124	0.293127	0.454864	0.505574	NA	NA
ENSMUSG00000109903	0.277506	0.226375	0.232028	0.23404	0.305436	0.209146	0.402691	0.263268	0.228942	0.197396	0.163871	0.248663	NA	NA
ENSMUSG00000109905	0	0.109639	0.248026	0.158572	0	0.807472	0.16032	0.180458	0.71297	0.633764	0.215786	0	NA	NA
ENSMUSG00000109909	1.19938	1.26751	0.657302	1.44671	2.36812	1.67722	0.741206	1.06147	0.593152	1.66134	1.51553	2.72957	NA	NA
ENSMUSG00000109916	2.79684	3.72077	2.51831	4.70434	4.93184	5.87519	3.49785	3.31177	2.35946	5.60334	5.68835	6.6521	NA	NA
ENSMUSG00000109931	0.640593	0.31906	0.166457	0.488007	0.307444	0.197096	0.214263	0.428552	0.419779	0.512789	0.890367	0.236797	NA	NA
ENSMUSG00000109933	2.35312	1.95216	2.17267	2.52675	2.31653	2.21433	1.88032	2.14449	1.27693	1.87132	2.8734	2.238	NA	NA
ENSMUSG00000109947	4.65953	4.79072	5.05338	10.1223	7.94709	11.3801	3.61821	4.65862	4.3476	6.16492	2.26442	2.51683	NA	NA
ENSMUSG00000109953	1.67981	2.14699	1.59034	4.61636	5.09279	3.83405	2.60818	2.84393	3.12863	4.97959	5.3402	4.46052	NA	NA
ENSMUSG00000109956	0.276266	0.365143	0.317103	0.330215	0.582762	0.585281	0.34437	0.270696	0.359168	0.349487	0.642724	0.660738	NA	NA
ENSMUSG00000109957	1.04784	2.06338	0.917037	5.55918	4.30248	3.35098	1.99309	1.65327	1.56232	8.55654	3.44026	2.75633	NA	NA
ENSMUSG00000109975	3.93465	5.61641	3.66902	12.0548	10.1247	11.5531	3.62488	5.64492	5.43553	11.8749	8.32138	11.4984	NA	NA
ENSMUSG00000110010	0.370025	0.346735	0.353954	0.708711	0.587501	0.708795	0.369541	0.287321	0.359621	0.765967	0.819669	0.522753	NA	NA
ENSMUSG00000110020	0.284821	0.080472	0.110169	0.121266	0.182859	0.598433	0.248358	0.566475	0.070158	0.084646	0.345965	0.204622	NA	NA
ENSMUSG00000110030	0.204365	0.129246	0.22618	0.349347	0.1608	0.219558	0.119681	0.151676	0.117998	0.326007	0.306376	0.295444	NA	NA
ENSMUSG00000110038	0	0.092164	0.20267	0.123763	0.107179	0.333743	0.125834	0.127712	0.366144	0.283167	0.497189	0	NA	NA
ENSMUSG00000110040	4.12929	0	0	13.3715	4.16702	3.07847	0	4.08162	2.80606	2.28033	0	63.5834	NA	NA
ENSMUSG00000110051	3.56886	4.75531	3.16649	4.75479	4.39736	4.37473	2.52781	3.17205	3.2128	3.33542	4.05666	3.58349	NA	NA
ENSMUSG00000110057	5.60233	4.99395	4.01483	3.61631	1.60038	2.03695	3.12561	3.07629	2.96408	4.43255	2.53168	1.45465	NA	NA
ENSMUSG00000110069	0.782117	0.31716	0	0.501569	0	0.397426	0	0	0.421246	0	0	0	NA	NA
ENSMUSG00000110070	0.178347	0.162612	0.500241	0.250559	0.185696	0.100153	0.437392	0.428088	0.107071	0.255764	0.152942	0.261455	NA	NA
ENSMUSG00000110077	0.017488	0.065255	0.136872	0.148558	0.429298	0.059517	0.240632	0.174019	0.064025	0.182819	0.325913	0.302163	NA	NA
ENSMUSG00000110084	0.043187	0.071992	0.052903	0.673712	0.665297	0.471404	0.140355	0.054228	0.05243	0.767588	0.848732	0.491535	NA	NA
ENSMUSG00000110102	0.1559	0.304962	0.206379	0.064459	0.125385	0.320813	0.349898	0.324422	0.241684	0.217162	0	0.10098	NA	NA
ENSMUSG00000110104	0.12285	0.117013	0	0.179097	0.824627	1.01623	0	0.160867	0.209601	0.257597	0	0	NA	NA
ENSMUSG00000110109	0.275339	0.365895	0.235135	0.137741	0.171125	0.22661	0.542213	0.700441	0.408055	0.299504	0.08486	0.301592	NA	NA
ENSMUSG00000110120	0.892543	0.778587	1.09355	1.39233	0.953002	1.06855	1.42242	0.690888	0.844292	1.32209	1.19308	0.749427	NA	NA
ENSMUSG00000110124	0.118504	0.11256	0.111694	0.377472	0.333075	0.223309	0.095789	0.094726	0.288245	0.055924	0.130415	0.312727	NA	NA
ENSMUSG00000110161	0.667731	0.372224	0.313761	0.921723	0.866008	0.923112	0.506261	0.304546	0.785265	0.961657	1.10836	0.97255	NA	NA
ENSMUSG00000110164	0.584275	0.32033	0.427763	0.236809	0.272042	0.101323	0.297793	0.184065	0.411874	0.285965	0	0.238634	NA	NA
ENSMUSG00000110165	0.45825	0.477697	0.429172	1.24379	1.48582	1.60441	0.42801	0.316316	0.792989	0.754384	1.39396	1.1142	NA	NA
ENSMUSG00000110172	0.568322	0.16297	0.212244	0.449347	0.559433	0.552009	0.382407	0	0.379033	0.629646	0.180473	0.590181	NA	NA
ENSMUSG00000110174	0.557223	1.03239	1.4721	1.00535	0	1.49703	0.637432	1.13917	0	1.14525	0	1.08909	NA	NA
ENSMUSG00000110188	0	0.114177	0.357921	0.350967	0.26904	0	0.460315	0.154875	0	0.183297	0.216544	0	NA	NA
ENSMUSG00000110189	0	0.741384	0	0	0	0	0	0	0	1.23601	0	1.19278	NA	NA
ENSMUSG00000110256	0.153321	0.259249	0.192676	1.26265	1.01866	0.931018	0.264087	0.242621	0.149909	0.987962	1.08542	0.907561	NA	NA
ENSMUSG00000110269	0	0.046905	0.106165	0.57192	0.430891	0.72653	0.064474	0.129493	0.185083	0.606443	0.821354	0.618592	NA	NA
ENSMUSG00000110273	0.231129	0.303169	0.429275	0.315823	0.355235	0.501896	0.555361	0.558368	0.8016	0.326812	1.12592	0.861004	NA	NA
ENSMUSG00000110275	0.310412	0.779899	0.293918	0.423539	0.331672	1.35336	1.01036	0.511051	0.620977	0.290161	0.527404	0.607943	NA	NA
ENSMUSG00000110279	0.050568	0.094306	0.241635	0.284333	0.215511	0.174063	0.124547	0.308924	0.061841	0.074441	0.262865	0.145848	NA	NA
ENSMUSG00000110289	0.182215	0.198038	0.116166	0.337252	0.348785	0.375934	0.292418	0.248892	0.072569	0.171495	0.450053	0.626376	NA	NA
ENSMUSG00000110291	0	0	0	0	0	0	2.73513	0	0	0	0	0	NA	NA
ENSMUSG00000110311	0.841896	1.09474	0.871544	2.27623	1.90445	3.27139	1.35166	1.04148	1.2277	1.72074	1.89282	1.95103	NA	NA
ENSMUSG00000110313	0.124035	0.329708	0.228663	0.337388	0	0.274181	0.147999	0.149348	0.436476	0.530473	0.207882	0.501872	NA	NA
ENSMUSG00000110316	0.372801	0.054871	0.287429	0.389754	0.427538	0.125532	0.259932	0.354118	0.309997	0.561049	0.56341	0.439929	NA	NA
ENSMUSG00000110344	2.2525	2.55806	2.13693	0.406684	0.415924	0.524746	2.29074	1.64418	1.42251	0.628513	0.203536	0.497774	NA	NA
ENSMUSG00000110350	3.52235	4.20897	3.57348	3.42616	3.77919	3.92955	2.67492	2.0181	3.14804	2.673	1.5841	2.88849	NA	NA
ENSMUSG00000110360	2.729	3.46182	5.11407	6.83121	6.86289	4.83305	2.53307	7.32102	1.94013	6.00156	7.61149	4.48922	NA	NA
ENSMUSG00000110365	0.164745	0.260927	0.181759	0.26351	0.359676	0.082863	0.154809	0.253236	0.187192	0.291811	0.318373	0.333181	NA	NA
ENSMUSG00000110371	4.37408	3.58316	3.87286	1.97792	1.77376	2.87367	4.11515	4.30777	3.5073	2.60349	1.70667	0.75434	NA	NA
ENSMUSG00000110386	21.64	14.8501	25.1241	9.39087	6.70014	8.67309	18.9775	16.3696	12.5048	7.00993	7.21359	7.20384	NA	NA
ENSMUSG00000110393	1.33423	1.58401	1.25182	1.31318	1.40098	1.33523	1.23567	1.56258	1.51534	0.874332	1.48283	1.23497	NA	NA
ENSMUSG00000110403	3.79454	3.64153	3.95266	6.23313	3.72805	7.00137	4.78579	3.72932	2.58009	8.35543	4.19557	4.38095	NA	NA
ENSMUSG00000110409	2.8769	2.62004	2.24769	2.64597	3.72974	3.91818	2.60699	1.8198	1.39206	2.52797	2.23596	0.972265	NA	NA
ENSMUSG00000110416	2.37923	0	0	0	0	0	0	0	0	0	0	0	NA	NA
ENSMUSG00000110419	0.227996	0.15687	0.103893	0.125079	0.360957	0.319783	0.032164	0.108191	0.490526	0.144281	0.647136	0.275605	NA	NA
ENSMUSG00000110438	0.27282	0.118739	0.498246	0.183881	0.27988	0	0.160794	0.408501	0.31523	0.38425	0.224991	0.356693	NA	NA
ENSMUSG00000110443	1.50239	1.48961	1.54716	2.90912	0.794898	1.52145	2.47991	2.24234	2.22146	1.45946	0.473983	3.29581	NA	NA
ENSMUSG00000110458	6.69162	2.96073	6.11418	0	8.21899	0	0	3.88354	14.8875	18.8842	7.87944	0	NA	NA
ENSMUSG00000110495	0.437736	0.754824	0.533245	0.198492	0	0.31506	0.696641	0	1.16577	0	0.235657	0	NA	NA
ENSMUSG00000110514	0.807905	0.171534	0	0.267341	0.615568	0.213585	0.231879	0.716436	0	0.276799	0	0.240421	NA	NA
ENSMUSG00000110515	0.385936	0.537266	0.1146	0.251134	0.190213	0.237191	0.184242	0.476757	0.489613	0.269304	0.355772	0.133442	NA	NA
ENSMUSG00000110528	0	0	0	0	0	0	0	0	0	13.3166	9.57899	0	NA	NA
ENSMUSG00000110532	1.65532	2.78024	0.720593	0	0.847544	0.878836	0	0	0	0	1.36103	1.06755	NA	NA
ENSMUSG00000110537	62.2745	52.6214	67.1024	87.5428	92.7319	93.9586	56.6865	44.8546	38.3043	92.6245	74.5817	45.9574	NA	NA
ENSMUSG00000110539	0.205299	0.328236	0.310945	0.182003	0.192001	0.04818	0.266948	0.450046	0	0.158457	0.084692	0.142137	NA	NA
ENSMUSG00000110544	0.224903	0.395605	0.314193	0.393724	0	0.154099	0.579812	0.253564	0.385619	0	0.114997	0	NA	NA
ENSMUSG00000110545	1.86055	1.03796	0.585654	1.32964	0.327151	1.09255	0.953141	0.785986	0.766038	0.919166	1.09802	0.980248	NA	NA
ENSMUSG00000110546	0.136551	0.370136	0.251257	0.185503	0.760112	0.483539	0.161559	0.502609	0.487466	0	0.453826	0	NA	NA
ENSMUSG00000110550	0.261926	0.352577	0.360024	0.189106	0.445381	0.146188	0	0	0.310937	0.184639	0	0	NA	NA
ENSMUSG00000110562	0.580363	0.263178	0.276169	0.334649	0.22897	0.173298	0.537019	0.438932	0.130341	0.309501	0.069168	0	NA	NA
ENSMUSG00000110570	0	1.9276	1.03552	0	0	1.24918	0	0	0	0	0	0	NA	NA
ENSMUSG00000110589	0	0	0.249096	0.376215	0	0	0	0	0	0.770936	0	0.703928	NA	NA
ENSMUSG00000110611	1.6571	1.82063	1.11025	2.59002	2.38033	1.74237	1.50434	1.42858	1.54984	2.37092	3.55783	2.29015	NA	NA
ENSMUSG00000110615	0.458299	0.269027	0.07928	0.744684	0.503436	0.485894	0.153381	0.099465	0.132359	0.73101	0.513859	0.663998	NA	NA
ENSMUSG00000110620	1.69405	0	0	0	0.931317	3.02106	0	1.08661	0.552073	0	0.46893	0	NA	NA
ENSMUSG00000110630	2.52484	2.43625	1.91752	3.0981	3.13732	4.09975	3.07707	2.77681	2.72738	3.63955	3.2408	3.52593	NA	NA
ENSMUSG00000110631	47.079	25.5548	66.3039	92.2966	48.149	93.721	74.7885	79.4747	78.1315	107.534	141.86	118.373	NA	NA
ENSMUSG00000110648	0.501068	0.900607	0.707811	0.230655	0.14747	0.437165	0.524817	0.433427	0.425424	0.207088	0	0.337914	NA	NA
ENSMUSG00000110649	3.49868	3.29235	4.58938	5.16283	7.31947	4.89391	3.23829	4.12533	5.87109	6.56492	7.36474	8.07885	NA	NA
ENSMUSG00000110669	105.071	78.6169	115.507	131.724	141.953	105.925	90.6582	113.391	93.7226	101.414	154.629	85.254	NA	NA
ENSMUSG00000110679	0	0.636302	0	0.590598	0.175502	0.486227	1.05071	0.851273	0	0.263507	0	0	NA	NA
ENSMUSG00000110686	6.65341	7.49297	8.46065	4.82621	4.1857	5.21228	7.47769	6.18576	8.36742	3.4568	3.23477	2.86393	NA	NA
ENSMUSG00000110693	1.18237	0.782757	1.39014	1.79855	3.35449	1.79644	1.80894	0.432636	1.08411	2.11048	2.45406	1.88533	NA	NA
ENSMUSG00000110697	0.226145	0.170297	0.147397	0.330369	0.214467	0.161859	0.20881	0.200447	0.074293	0.271733	0.242548	0.397	NA	NA
ENSMUSG00000110707	0.563553	0.365533	0.129184	0.191375	0	0.45628	0	0.169176	0.161304	0	0.455837	0.174554	NA	NA
ENSMUSG00000110720	9.72738	7.25853	11.817	27.1567	22.4872	20.8761	6.0888	7.92901	7.50392	24.7448	18.3084	12.6383	NA	NA
ENSMUSG00000110752	0.172491	0.076891	0.150789	0.23841	0.089513	0.246554	0.209542	0.090158	0.101409	0.348083	0.429514	0	NA	NA
ENSMUSG00000110759	0.20254	0.454116	0.362951	0	0.205071	0.217014	0.236549	0.585156	0.914313	0	0.328677	0.255306	NA	NA
ENSMUSG00000110779	2.14594	2.39228	2.46336	4.34844	4.68499	2.35859	3.04875	2.22805	2.50458	4.05623	6.21089	3.20692	NA	NA
ENSMUSG00000110812	0	0	0	1.72363	0.848912	0	0	0	0.562133	0	0	0	NA	NA
ENSMUSG00000110825	0.638176	0.264027	0.814641	0.90689	0.170685	0.626565	1.07719	0.801506	1.09951	0.35486	0.725839	0.106819	NA	NA
ENSMUSG00000110829	0.173519	0	0.280044	0	0.159544	0.340964	0	0.368207	0.180209	0.432612	0.259561	0	NA	NA
ENSMUSG00000110834	4.45743	6.49309	4.7511	8.36895	8.50235	6.91195	6.07194	3.63715	4.41955	9.58274	10.4556	11.233	NA	NA
ENSMUSG00000110841	2.34196	0.929533	1.1311	0	0.42831	0.39673	4.00829	1.2209	1.32355	0	0	0	NA	NA
ENSMUSG00000110845	0.589807	0.38387	0.246115	0	0.430794	0.114768	0.248918	0.889348	0.609694	0.318618	0.173296	0	NA	NA
ENSMUSG00000110866	0.179689	0.23916	0.219049	0.630914	0.741295	0.874691	0.384538	0.472556	0.390953	0.745149	0.987135	0.572909	NA	NA
ENSMUSG00000110880	0	0	0.546003	0	0	0	0	1.08934	0	1.25868	0	0	NA	NA
ENSMUSG00000110884	0.115576	0.359898	0.225952	0.626232	0.617043	0.873825	0.410548	0.454639	0.447571	0.919153	0.85095	0.465051	NA	NA
ENSMUSG00000110885	0.120305	0	0.333072	0.490519	0.871196	0.794385	0.645808	0.290056	0.281309	1.02655	0.60314	0.638395	NA	NA
ENSMUSG00000110896	0.249587	0.35733	0.655694	0.79841	1.3656	1.17248	0.758378	0.626501	0.284125	0.677585	1.06025	0.990224	NA	NA
ENSMUSG00000110923	0	0	0.386966	0	1.34451	0.935796	1.00768	0	0.491168	0	0	2.25662	NA	NA
ENSMUSG00000110926	0.967499	0.468652	0.725692	0.158	0.528674	0.089561	0.774697	0.34424	0.625047	0.933833	0.673236	0.649798	NA	NA
ENSMUSG00000110945	0.444264	0.427155	0.475267	0.634781	0.893214	0.836617	0.667452	0.528827	0.441727	0.727934	0.862852	0.928864	NA	NA
ENSMUSG00000110980	4.3644	4.19749	4.35171	7.79693	7.52675	7.19247	4.29608	4.82455	3.91637	6.94318	8.87732	9.14228	NA	NA
ENSMUSG00000110981	1.00893	0.785673	1.12275	0.324867	0.408456	0.294652	1.07153	0.614035	0.995309	0.224075	0.332076	0.234569	NA	NA
ENSMUSG00000111058	0.497434	0.679786	0.466466	0.838827	0.906421	0.796074	0.950946	0.733897	0.848501	0.626167	0.677872	0.92125	NA	NA
ENSMUSG00000111059	0.15443	0.093879	0.050132	0	0.162138	0.170121	0.126324	0.126927	0.18529	0.526093	0.254448	0.196342	NA	NA
ENSMUSG00000111063	0.197744	0.167011	0.127983	1.23809	0.578244	1.19465	0.253677	0.355872	0.257435	0.49671	1.27958	1.2536	NA	NA
ENSMUSG00000111083	8.14435	5.15109	5.34676	15.3613	11.1269	19.0148	7.31844	6.01364	2.67866	17.6174	5.05333	0.878894	NA	NA
ENSMUSG00000111088	0.392474	0.317363	0.468881	0.137674	0.051473	0.331523	0.423895	0.538033	0.41434	0.35758	0.249043	0.13371	NA	NA
ENSMUSG00000111128	3.01944	3.7405	3.66015	6.00545	6.11616	5.00815	3.67876	3.78938	4.89661	5.52361	6.90326	3.16065	NA	NA
ENSMUSG00000111133	0.158486	0.114821	0.201493	0.71986	0.25019	0.627253	0.183541	0.35109	0.182058	0.2028	0.110532	0.051247	NA	NA
ENSMUSG00000111161	1.08817	2.1568	2.50539	0.810983	1.24013	1.86684	1.98242	1.13086	1.3591	1.36607	1.00626	0.422931	NA	NA
ENSMUSG00000111162	1.1537	1.0613	1.07876	0.626049	1.37733	1.21171	0.979134	1.02154	1.12773	1.00405	1.28301	0.672458	NA	NA
ENSMUSG00000111163	0.090227	0.11616	0.137148	0.22816	0.239455	0.288134	0.104628	0.1387	0.178226	0.220081	0.237127	0.308621	NA	NA
ENSMUSG00000111172	0.067681	0.121955	0	0.467588	0.352741	0.372509	0	0	0.321175	0.294268	0.223091	0.257888	NA	NA
ENSMUSG00000111197	0.097906	0	0.419538	0.406132	0.43476	0.482088	0.265934	0.355201	0.169135	0.314488	0.362735	0.517609	NA	NA
ENSMUSG00000111202	0	0	0	0	0	0	0	0	0	0	0	30.2651	NA	NA
ENSMUSG00000111228	115.771	171.803	139.418	41.6194	0	26.9274	155.303	120.65	66.7727	47.9107	10.8608	26.4535	NA	NA
ENSMUSG00000111229	0.213413	0.241372	0.334154	0.882816	1.39995	0.810175	0.349124	0.35851	0.236616	0.994211	1.10184	0.897718	NA	NA
ENSMUSG00000111252	0	0	0	0	3.63849	0	0	0	0	0	0	0	NA	NA
ENSMUSG00000111291	0.493677	0.563722	0.577198	0.518512	0.357609	0.564384	0.472191	0.53196	0.60535	0.579577	0.455026	0.500587	NA	NA
ENSMUSG00000111334	0.2616	0.053107	0.220631	0.632142	0.64189	0.472214	0.142242	0.0567	0.136881	0.221424	0.563693	0.44278	NA	NA
ENSMUSG00000111337	0	0.137289	0.428904	0.84828	0.324447	0.172303	0	0.56469	0.182053	0.442647	0	0	NA	NA
ENSMUSG00000111343	1.28539	1.14769	0.884133	1.41303	1.12793	1.60318	1.19911	1.14246	1.36484	1.37857	1.56227	1.68033	NA	NA
ENSMUSG00000111348	0.451367	0.588634	0.402559	1.30872	1.43429	0.941506	0.72336	0.370905	0.449128	1.71969	1.90649	1.9665	NA	NA
ENSMUSG00000111371	4.56299	3.51525	2.50742	9.70612	4.93997	9.29554	3.76905	2.9702	3.14066	5.79319	0.573086	0.590934	NA	NA
ENSMUSG00000111394	7.48909	9.03705	6.39722	4.40701	5.74476	4.07975	7.84329	7.0671	5.82528	3.18248	5.57918	4.96902	NA	NA
ENSMUSG00000111409	0.120265	0.087394	0.100149	0.37686	0.684	0.272564	0.163804	0	0.161083	0.301982	0.321284	0.549511	NA	NA
ENSMUSG00000111415	0.056192	0.084887	0	0.586674	0.615231	0.391852	0	0.162479	0	0.149413	0.809995	0.401157	NA	NA
ENSMUSG00000111427	0.435664	0.477983	0.091519	0.11478	0.155063	0.612687	0.185538	0.093152	0.353175	0.270293	0.137079	0	NA	NA
ENSMUSG00000111432	0	0	0.732443	0	0	0	0	0	0	0	1.37415	0	NA	NA
ENSMUSG00000111446	0	0	0	0	0	0.7208	0	0.393945	0.371035	0.91483	0	0	NA	NA
ENSMUSG00000111462	0.256102	0	0.12436	0.683351	0.6527	0.530313	0.241411	0.037252	0.262213	0.883697	0.439691	0.502078	NA	NA
ENSMUSG00000111478	1.58478	0.664527	0.34603	0	1.21284	1.70619	4.92822	1.87536	0	1.07605	0	0	NA	NA
ENSMUSG00000111481	0.326018	0.466735	0.483024	0.458077	0.788538	0.571394	0.473177	0.386475	0.445508	0.533788	0.556965	0.3698	NA	NA
ENSMUSG00000111488	0.626442	1.32633	0.551012	6.2201	5.49819	7.98714	1.78933	2.9331	1.40796	8.46892	12.0926	11.3469	NA	NA
ENSMUSG00000111497	0.617784	0.516083	0.408009	0.795316	0.468043	0.572259	0.393365	1.23072	0.958243	0.233204	1.86722	0.732543	NA	NA
ENSMUSG00000111515	1.16479	1.45955	0.393542	0.56155	0.609636	0.728613	0.600077	0.418012	1.43768	0.350225	0.534641	0.426258	NA	NA
ENSMUSG00000111521	45.6859	45.909	34.7778	27.9597	23.3327	31.8691	40.6256	42.958	32.0105	26.0801	7.79392	3.47416	NA	NA
ENSMUSG00000111530	1.06183	0.87328	0.87956	0.8497	0.268533	0.434456	0.902048	0.953011	0.684753	0.256141	0.180676	0.735295	NA	NA
ENSMUSG00000111541	0	0	3.00508	0	0	0	0	0	0	0	0	0	NA	NA
ENSMUSG00000111582	0	0	0	0	0	2.69054	0	0	0	0	0	0	NA	NA
ENSMUSG00000111594	1.33566	1.32632	1.54659	2.7202	1.76761	1.87421	1.53025	1.46836	1.44468	2.4343	2.96951	3.45187	NA	NA
ENSMUSG00000111613	1.41393	1.53529	1.52202	0.698466	1.21054	1.42214	1.72121	1.12721	1.36337	1.35783	0.713831	1.19262	NA	NA
ENSMUSG00000111619	5.44174	5.4048	6.65719	0.927807	0.654543	0.806645	5.88729	4.70177	5.5904	0.630442	0.676117	0.426908	NA	NA
ENSMUSG00000111632	0.319919	0.812317	0.280413	1.70207	0.327464	0	0	0	0	0.875066	0	0	NA	NA
ENSMUSG00000111638	0	0	0	0.374769	0.280932	0.592682	0	0	0	0.381573	0.447554	0.683045	NA	NA
ENSMUSG00000111661	0.493061	0.973087	0.908542	1.1144	0.672645	0.736957	0	0.716438	0.369337	1.14857	0.664653	0.373599	NA	NA
ENSMUSG00000111662	0.299771	0.642504	0.302389	0.479375	0.895999	0.370274	0.254167	0.357506	0.746746	0.932524	0.722112	0.983783	NA	NA
ENSMUSG00000111671	2.1903	3.27135	3.15947	2.41003	1.71199	2.36112	4.33356	3.13964	3.33243	1.89226	1.36329	1.65701	NA	NA
ENSMUSG00000111684	1.89845	2.45787	1.90115	1.11442	1.4016	1.0463	1.60068	1.84875	1.52565	0.809145	0.921336	0.421046	NA	NA
ENSMUSG00000111686	0.206739	0.193881	0.326992	0.298533	0.223984	0.231808	0.434372	0.255497	0.126609	0.515969	0.610584	0.315729	NA	NA
ENSMUSG00000111692	0.24176	0.386102	0.254642	0.156641	0.021814	0.180219	0.370617	0.052348	0.218833	0.096937	0.294083	0.03071	NA	NA
ENSMUSG00000111722	0.470679	0.41079	0.140147	0.557728	0.532048	0.558417	0.310117	0.42586	0.529455	0.360686	0.594118	0.395502	NA	NA
ENSMUSG00000111726	0	0	0	0	0.141504	0.765239	0	0	0	0.403845	0.933986	0.600145	NA	NA
ENSMUSG00000111728	0.906939	0.586094	0	1.64933	3.53774	3.42432	0.786817	0	0	0	3.33305	1.64898	NA	NA
ENSMUSG00000111764	0	0	1.15501	0	0	0	0	0	2.89715	1.75893	0	0	NA	NA
ENSMUSG00000111782	0.67849	0	0	0	1.29829	0	0	0	0.756443	0	0	0	NA	NA
ENSMUSG00000111834	0.285856	0.100132	0.383154	0.269658	0.18199	0.189603	0.134602	0.107276	0.182223	0.096639	0.210969	0.348604	NA	NA
ENSMUSG00000111857	0.305103	0.255707	0.351396	0.117226	0.205363	0.186746	0.552199	0.309482	0.435396	0.205349	0.139149	0.071936	NA	NA
ENSMUSG00000111868	0.698536	0.757774	0.741142	0.713691	0.701246	0.67767	0.808544	0.908654	0.976428	0.823205	0.453963	0.43174	NA	NA
ENSMUSG00000111875	1.50972	0.815024	1.07498	1.0465	1.17314	0.865642	0.762674	1.21504	0.327247	0.546087	1.31242	1.6412	NA	NA
ENSMUSG00000111877	18.119	18.2495	18.8806	7.68588	9.22129	8.40868	16.2947	14.9027	17.567	6.72002	8.59388	9.33272	NA	NA
ENSMUSG00000111880	1.08172	0.336463	0.796177	0.219369	0.626381	0.689393	0.634635	0.696381	0.53206	0.593057	0.357476	0.250377	NA	NA
ENSMUSG00000111888	0.495736	0.69987	0.505269	0.691133	0.660684	0.850641	0.45029	0.736176	0.85505	0.415747	0.928335	0.658673	NA	NA
ENSMUSG00000111894	0.042628	0.077798	0.205549	0.65931	0.627148	0.475747	0.052963	0.262927	0.255094	0.562555	0.282944	0.598323	NA	NA
ENSMUSG00000111897	0.367506	0	0	0.476229	0.367197	0.38665	0.816615	0.854503	0.403162	0	0.588677	0	NA	NA
ENSMUSG00000111905	0.529552	0.646798	0.226798	1.64208	1.54666	1.76949	0.527335	0.635201	0.525181	1.47362	2.15362	1.29063	NA	NA
ENSMUSG00000111920	0.403157	0.526675	0.446635	0.215704	0.313712	0.423504	0.500224	0.275238	0.297581	0	0.097943	0.20935	NA	NA
ENSMUSG00000111937	0.476571	0.828908	0.997115	1.08632	0.125084	0.397798	0.585112	0.414908	0.51035	0.422517	0.209149	0	NA	NA
ENSMUSG00000111940	0.130316	0.392713	1.02618	0.168865	0.419952	0.460531	0.149704	0.485618	0.644239	0.568085	0	0.371038	NA	NA
ENSMUSG00000111942	0.303199	0.18849	0.250703	0.015207	0.079277	0.069231	0.282746	0.297755	0.372498	0.138709	0.103496	0.038139	NA	NA
ENSMUSG00000111960	0.167286	0.203604	0.282806	0.53489	0.448995	0.689469	0.76649	0.087084	0.366767	0.502627	0.785554	0.202201	NA	NA
ENSMUSG00000111964	1.99959	2.10592	1.46261	1.31225	0.578336	1.56782	2.07908	2.6597	3.26078	1.26084	0.763124	2.03104	NA	NA
ENSMUSG00000111966	0.278456	0.262223	0.216796	0.322826	0.494527	0.398709	0	0.42289	0.704962	0.166764	0	0	NA	NA
ENSMUSG00000111973	0.665309	0	0	0.295825	0	0.944313	0.256992	0	0	0.914644	1.06105	1.06361	NA	NA
ENSMUSG00000111977	1.22695	1.60177	1.56922	2.62751	2.43394	2.60395	1.52453	2.01227	1.80158	2.78102	1.99311	3.13839	NA	NA
ENSMUSG00000111985	0.971105	0.334693	0.254927	0.311004	0.408594	0.299127	0.162309	0.146206	1.04583	0.443538	0.201544	0.173844	NA	NA
ENSMUSG00000112001	0.297394	0.154692	0	0.191736	0.192949	0	0.358099	0.267102	0.200187	0	0.254466	0.435789	NA	NA
ENSMUSG00000112007	1.18656	1.52445	1.05965	0.621855	0.396397	0.979994	1.50145	1.42094	0.561773	0.695347	1.01592	0.535638	NA	NA
ENSMUSG00000112046	0.468397	0.317464	0.584304	0.377591	0.297588	0.392581	0.227594	0.235927	0.211858	0.127134	0.610884	0.115734	NA	NA
ENSMUSG00000112073	5.08974	5.5799	1.77527	3.51793	3.91223	2.43183	5.41685	3.65609	3.84691	1.25681	2.32632	6.50475	NA	NA
ENSMUSG00000112096	1.03239	1.56062	1.448	1.21469	2.43053	1.90028	1.64248	1.54766	1.01654	1.25102	2.82327	1.34619	NA	NA
ENSMUSG00000112099	0.995641	0.85316	1.27179	0.85914	0.688345	1.05329	1.19817	0.815037	1.01018	1.19359	0.755629	0.971096	NA	NA
ENSMUSG00000112101	0	0	1.11348	0	1.39591	0	0	1.9395	0.779081	3.15123	3.57736	2.00178	NA	NA
ENSMUSG00000112110	1.8536	2.01459	1.11321	1.55619	2.018	2.34151	1.52333	2.09049	1.99051	2.03042	2.20637	1.14223	NA	NA
ENSMUSG00000112120	3.17799	4.93548	2.81771	0.14497	0.326465	0.144882	4.64	4.22805	2.48475	0.152223	0.043194	0.202597	NA	NA
ENSMUSG00000112122	0	0	0.03373	0.17974	0.762096	0.422067	0	0.042352	0.164113	0.324141	0.670197	0.42038	NA	NA
ENSMUSG00000112133	1.13271	1.20102	0	0.755358	0.579859	0.614923	0.323526	1.6736	0.640758	1.55632	0	0.369446	NA	NA
ENSMUSG00000112145	3.32376	3.94728	2.75067	2.86148	1.7116	2.67535	2.6489	3.29266	1.95977	2.54839	0.923826	0.154418	NA	NA
ENSMUSG00000112150	0.231449	0.357045	0.255	0.380301	0.258657	0.302552	0.235372	0.301162	0.381684	0.279087	0.270635	0.352288	NA	NA
ENSMUSG00000112188	0.406246	0.426743	0.515765	0.375993	0.764111	0.449422	0.497626	0.510795	0.240704	0.392593	0.223961	0.345608	NA	NA
ENSMUSG00000112196	0.546889	0.363959	0.245955	0.160095	0.354393	0.124379	0.390552	0.153407	0.388525	0.492221	0	0	NA	NA
ENSMUSG00000112237	0.538515	0.502431	0.565377	1.17327	0.838677	0.683403	0.800252	0.858225	0.725051	1.03377	0.680751	1.6813	NA	NA
ENSMUSG00000112241	1.97002	1.74167	4.1471	4.90766	3.09627	2.15891	7.8297	5.44375	3.77785	3.4288	4.39617	9.25485	NA	NA
ENSMUSG00000112247	0.334369	0.284824	0.283678	0.434132	0.684574	0.354891	0.375933	0	0.770569	0	0	1.26219	NA	NA
ENSMUSG00000112278	2.95959	2.72263	3.14544	6.78035	5.89441	6.61757	3.46779	3.42873	3.09926	6.27724	5.08944	6.37725	NA	NA
ENSMUSG00000112294	0.353481	0.245695	0.160769	0.240999	0.366376	0.802322	0.414001	0.302942	0.210285	0.733242	0.150736	0.251093	NA	NA
ENSMUSG00000112298	1.06974	1.33809	0.958443	0.494709	0.24677	0.528485	1.16312	0.200832	0.283074	0.16521	0.399361	0	NA	NA
ENSMUSG00000112300	0.176102	0.102949	0.259034	0.466839	0.423384	0.400274	0.137613	0.19144	0.107802	0.558532	0.373835	0.236727	NA	NA
ENSMUSG00000112301	0.219745	0.050731	0.10532	0.536005	0.408329	0.24891	0.067347	0.067402	0.066647	0.402933	0.280726	0.52691	NA	NA
ENSMUSG00000112302	0.672737	0.776953	0.738513	0.423697	0.310433	0.439763	0.854168	0.581775	0.80511	0.514619	0.471264	0.345854	NA	NA
ENSMUSG00000112324	0.681058	0	0.49227	0.800812	0.655542	1.97111	0.30374	0.491698	0.398771	1.12457	1.82984	1.18335	NA	NA
ENSMUSG00000112332	0.660668	0.946913	0.862622	1.83048	2.1212	1.79027	0.588094	1.00209	0.962139	1.52233	1.81132	1.70394	NA	NA
ENSMUSG00000112336	2.59904	2.92921	3.91225	2.20551	1.49638	1.1058	4.74083	4.30316	4.28264	4.02578	3.01507	2.19713	NA	NA
ENSMUSG00000112341	0.657067	0.214563	0.391021	0.10292	0.525073	0.18087	0.634491	0.544053	0.463076	0	0.242729	0.101742	NA	NA
ENSMUSG00000112346	0.637439	0.796363	0.635996	0.78312	0.51602	0.885497	0.719514	0.552707	0.803974	0.719109	0.813545	0.888267	NA	NA
ENSMUSG00000112350	0	0.141548	0	0	0.329204	0.530181	0	0	0	0.667272	0.270175	0.458778	NA	NA
ENSMUSG00000112368	10.0727	7.27279	7.02727	7.84368	9.95256	8.30105	8.44823	8.60893	7.86993	6.14803	5.96591	8.91857	NA	NA
ENSMUSG00000112375	0.515263	0.292968	0.306239	0.536937	0.338829	0.360783	0.237095	0.315558	0	0.376298	0.217734	0.689972	NA	NA
ENSMUSG00000112413	0.456195	0.462074	0.115261	0	0	0	0.449403	0.2997	0.148937	0	0.213801	0.71994	NA	NA
ENSMUSG00000112436	0	0	0	0	0	0	0	1.98756	1.79347	0	0	0	NA	NA
ENSMUSG00000112441	0.31123	0.530696	0.412623	0.62908	1.26103	0.60327	0.796942	1.07356	1.69813	0.647115	0.902581	0.590783	NA	NA
ENSMUSG00000112454	0.526337	0.74782	0.582174	0.489758	0.443932	0.573933	0.681116	0.518252	0.647615	0.364013	0.536755	0.132322	NA	NA
ENSMUSG00000112474	4.9487	5.29616	6.42684	7.1929	2.571	3.26677	4.84097	5.09097	5.0998	4.23647	4.95022	3.0879	NA	NA
ENSMUSG00000112478	15.8828	8.0792	20.7098	28.9108	14.4769	27.041	22.9997	26.4603	24.9443	32.6875	42.3815	30.6448	NA	NA
ENSMUSG00000112496	0.871381	1.67316	0.992109	1.2458	2.13049	1.99558	1.2246	1.12306	0.76851	1.53171	2.40082	1.81708	NA	NA
ENSMUSG00000112530	0.566519	0.569291	0.450764	0.985047	0.834253	0.81743	0.620319	0.487911	0.555625	0.547439	0.908137	0.344016	NA	NA
ENSMUSG00000112546	0.330785	0.425559	0.319646	0.139693	0.160326	0.175264	0.532905	0.394777	0.184269	0.29654	0.221564	0.111302	NA	NA
ENSMUSG00000112567	0	0	0	0	0	0	1.33337	0	0.648591	0.790505	0	0	NA	NA
ENSMUSG00000112574	0.325441	0.133587	0.26027	0.359771	0.112753	0.276328	0.310656	0.488839	0.447065	0.379615	0.351244	0.400124	NA	NA
ENSMUSG00000112581	0	0.130975	0	0.401273	0.153019	0.489683	0	0.177016	0	0.208772	0.248453	0.201569	NA	NA
ENSMUSG00000112597	0.671596	0.438521	0.610194	0.198326	0.243009	0.381711	0.741301	0.564232	0.60364	0.365836	0.303501	0.227694	NA	NA
ENSMUSG00000112605	2.29284	2.25537	1.77864	1.42041	1.25715	1.30439	1.61942	1.42324	1.19171	0.705311	1.02313	0.587923	NA	NA
ENSMUSG00000112621	0.19238	0.21294	0	0	0	0.308879	0.370497	0.146725	0.199467	0.172968	0.398571	0	NA	NA
ENSMUSG00000112643	0.75567	0.879893	0.813396	0.685458	0.387276	0.411401	0.601179	0.606988	1.30982	0.356222	0.413001	0.641385	NA	NA
ENSMUSG00000112661	0.671088	0.610503	0.364663	0.167605	0.058446	0.243293	0.067073	0.198734	0.389902	0.315966	0.185079	0.074093	NA	NA
ENSMUSG00000112662	0.645216	0.442375	0.531226	0.308666	0.402496	0.485206	0.291319	0.22326	0.165459	0.263851	0.147002	0.3267	NA	NA
ENSMUSG00000112673	0.549813	0.814441	0.260164	0.220661	0.650911	0.504528	1.08922	0.191539	1.24838	0.174171	0.925417	1.12029	NA	NA
ENSMUSG00000112689	0.079285	0.114501	0.102848	0.25358	0.257907	0.266204	0.030583	0.073952	0.022466	0.282105	0.342033	0.287468	NA	NA
ENSMUSG00000112697	1.11826	1.65642	0.813442	1.09451	1.235	1.54986	0.770144	0.960132	1.17621	0.20094	0.869554	0.745524	NA	NA
ENSMUSG00000112698	0.442141	0.306263	0.306797	0.301292	0	0.738556	0.396401	0.267064	0.653079	0.157897	0.186813	0	NA	NA
ENSMUSG00000112702	0.840125	1.00695	0.388008	1.09933	1.60615	1.54316	0.563673	0.393191	0.207242	0.79722	2.36956	1.55133	NA	NA
ENSMUSG00000112719	0.053275	0.106111	0.090068	0.218966	0.398527	0.329228	0.065665	0.065499	0	0.430943	0.363045	0.167003	NA	NA
ENSMUSG00000112727	0.756358	0.92143	0.966777	0.126933	0.396117	0.643172	0.923894	0.849722	0.754617	0.1975	0.363735	0.445611	NA	NA
ENSMUSG00000112731	0.824182	0.642463	0.714548	1.44406	1.21251	1.03821	0.728728	0.673803	0.729447	0.7502	1.55133	1.13631	NA	NA
ENSMUSG00000112742	1.33222	0.567357	0.824538	0.614023	0.335787	0.173333	1.40759	1.67989	1.64277	0.188182	0.2282	0.200479	NA	NA
ENSMUSG00000112743	0	0	0	0	0	0	0	0.697397	1.43406	0.53268	1.63738	2.03332	NA	NA
ENSMUSG00000112755	0.368153	0	0	0.166517	0	0.269988	0.29344	0.591049	0.287197	0.174379	0	0.164206	NA	NA
ENSMUSG00000112788	0.063208	0.06729	0.176246	0.151749	0.514208	0.383396	0.082828	0.167475	0.147778	0.338334	0.483738	0.55746	NA	NA
ENSMUSG00000112790	0.155701	0.265299	0.15771	0.36492	0.490162	0.327012	0.195712	0.228277	0.236929	0.31513	0.317862	0.306777	NA	NA
ENSMUSG00000112794	0.476981	0.443693	0.486462	1.5496	1.20342	1.62675	0.445691	0.531444	0.315612	1.4242	1.06872	1.16805	NA	NA
ENSMUSG00000112803	0.946401	0.612066	0.649744	0.825034	0.622337	0.281769	0.415494	0.836284	0.807258	0.615545	0.421608	0.539627	NA	NA
ENSMUSG00000112806	0.566301	0.633996	0.351346	0.397466	0.255782	0.27229	0.519709	0.412818	0.45012	0.211574	0.282342	0.110228	NA	NA
ENSMUSG00000112808	109.565	121.115	115.661	12.3209	12.223	12.7299	107.643	74.875	99.0815	7.34282	16.5583	22.586	NA	NA
ENSMUSG00000112825	1.13225	1.15466	0.921208	0.220615	0.219975	0.358122	0.291323	0.811929	0.855211	0.34565	0.254294	0.196329	NA	NA
ENSMUSG00000112830	0.363084	0.317307	0.327185	0	0.936438	0.999134	0.637699	0.431375	0	0.253425	0.304588	0	NA	NA
ENSMUSG00000112852	0	0.8809	0.449314	0.903434	0.170548	0	0.588023	0	0.38861	0.230661	0	0.715671	NA	NA
ENSMUSG00000112907	0.158364	0.125457	0.249288	0.18493	0.308647	0.260086	0.249036	0.133851	0.166876	0.145364	0.237309	0.272542	NA	NA
ENSMUSG00000112909	8.34715	19.113	0	0	0	0	2.44576	14.7229	9.91326	2.68184	0	1.68903	NA	NA
ENSMUSG00000112922	0.117523	0.15578	0.098086	0.28908	0.521678	0.350334	0.146958	0.097865	0.095993	0.378923	0.389832	0.264075	NA	NA
ENSMUSG00000112926	1.6581	1.43514	1.27112	0.863456	0.410204	0.613816	0.845786	1.27474	1.19104	0.676165	0.740499	0.499887	NA	NA
ENSMUSG00000112941	4.2662	5.15118	5.70113	5.9414	9.07857	5.93351	6.08507	7.39346	4.94828	9.98109	6.1686	5.08944	NA	NA
ENSMUSG00000112951	0	0	0	0	6.56058	0	0	0	0	3.19599	0	0	NA	NA
ENSMUSG00000112964	5.89411	6.47189	5.29209	8.62269	10.1187	7.85875	5.28593	6.47565	5.96746	9.2503	13.6293	10.5982	NA	NA
ENSMUSG00000112970	0	0	0	2.04039	0	0	0	0	0	0	0	0	NA	NA
ENSMUSG00000112975	1.8124	4.96179	7.42699	5.43611	8.18661	2.09161	6.78022	2.3608	7.31572	8.08213	11.1878	3.09344	NA	NA
ENSMUSG00000113002	0	0.467262	0.245338	0.36227	0.27457	0.291569	0	0	0.154638	0.188745	0	0.173595	NA	NA
ENSMUSG00000113019	1.22558	2.00893	2.21357	2.55746	2.06066	1.62145	2.42341	1.98728	1.30921	1.54069	3.11831	2.85963	NA	NA
ENSMUSG00000113047	4.34135	3.81868	4.03834	5.32976	5.04186	5.08108	4.42599	4.23529	5.39698	4.48957	6.16741	8.88446	NA	NA
ENSMUSG00000113049	0.094622	0.13889	0.119372	0.199861	0.377863	0.138428	0.202775	0.123268	0.199309	0.190085	0.29761	0.149371	NA	NA
ENSMUSG00000113052	0.236578	0.163935	0.168899	0	0.315415	0.067679	0.144664	0.217724	0.215903	0.173854	0.306247	0.251905	NA	NA
ENSMUSG00000113059	0.526644	0.554262	0.344984	0.221585	0.20605	0.302003	0.656325	0.428067	0.644181	0.322417	0.547261	0.271888	NA	NA
ENSMUSG00000113061	0.766116	1.10765	0.564213	0.776037	0.753593	0.893454	0.923063	0.810854	1.7525	0.581761	0.830151	0.143353	NA	NA
ENSMUSG00000113068	0	0.35972	0.230405	0.348903	0.926282	0.145104	0.298005	0	0.459799	0.524552	0.665394	0.381779	NA	NA
ENSMUSG00000113070	1.11653	0.920785	1.57424	1.81704	0.735697	1.67107	0.766736	0.488669	1.21992	1.01761	1.99312	1.48443	NA	NA
ENSMUSG00000113075	0.384969	0.314687	0.300782	0.237771	0.357431	0.439949	0.60114	0.244292	0.381432	0.215346	0	0.098779	NA	NA
ENSMUSG00000113077	0	0	0	0	2.10736	0	0	1.69178	0	1.36795	0	0	NA	NA
ENSMUSG00000113100	1.13832	1.57329	0.544861	1.5404	2.52072	1.35192	1.31692	0.492712	0.994374	2.05102	3.04729	1.81539	NA	NA
ENSMUSG00000113113	0	0.14562	0.315525	0.475621	0.182846	0.354495	0.586304	1.03912	0.179276	0.508383	0	0.647241	NA	NA
ENSMUSG00000113121	0.067517	0.10388	0	0.250648	0.071178	0.10239	0.109313	0	0.054563	0.387737	0.309478	0.553319	NA	NA
ENSMUSG00000113123	11.4442	10.0264	11.7785	5.0642	4.33883	4.50918	9.88064	7.15592	9.68166	6.87406	5.88664	6.42176	NA	NA
ENSMUSG00000113128	1.70159	2.0718	1.86796	0.249808	0.112892	0.079968	1.68192	1.90115	2.19427	0.105103	0.059605	0.093198	NA	NA
ENSMUSG00000113149	7.89389	9.84147	10.6779	2.95044	3.60413	3.178	10.2875	7.71226	8.44941	3.40248	4.5374	2.79862	NA	NA
ENSMUSG00000113151	3.13056	2.42585	1.23377	2.25083	1.15049	1.9279	1.61414	0.976515	1.59721	1.5241	1.88705	0	NA	NA
ENSMUSG00000113157	1.02905	1.26998	1.20444	0.893984	1.06475	0.779307	0.865208	0.830817	0.241413	0.73484	0.932471	0.359071	NA	NA
ENSMUSG00000113165	1.4245	1.38694	1.11324	3.96002	3.61204	3.44233	1.67776	1.8303	2.14534	3.33825	3.6797	3.842	NA	NA
ENSMUSG00000113168	0.687877	1.90772	0.367654	0.381817	0	0	1.05738	0.734822	1.43669	0.388177	1.03053	0.273802	NA	NA
ENSMUSG00000113174	0.355552	0.393062	0.123959	0.16773	0.063616	0.142425	0.344273	0.181486	0	0.346294	0.096554	0.388991	NA	NA
ENSMUSG00000113175	0.155673	0.35797	0.213683	0.263627	0.027754	0.152701	0.172354	0.212577	0.133355	0.203671	0.100976	0.087446	NA	NA
ENSMUSG00000113185	0.328217	0.301754	0.294437	0.166678	0.06286	0.131932	0.259286	0.259468	0.251796	0.2638	0.440776	0.186735	NA	NA
ENSMUSG00000113191	0	0	0	0	1.59187	0	0	0	0.645526	0	0	0	NA	NA
ENSMUSG00000113198	2.97847	4.86147	2.49305	2.5355	1.28238	3.11546	3.40375	2.10862	3.1824	1.69392	1.97866	1.31456	NA	NA
ENSMUSG00000113222	4.53641	1.75413	3.55045	2.34117	2.13354	1.8602	3.12799	2.14959	3.22326	2.67287	1.77812	2.61263	NA	NA
ENSMUSG00000113226	0.718855	0.588948	0.361671	0.836591	1.10963	0.335509	0.472777	0.591443	0.807999	1.31024	0.998123	0.682961	NA	NA
ENSMUSG00000113234	0	3.57852	0	0	0	0	0	6.01046	0	7.17234	7.34856	0	NA	NA
ENSMUSG00000113240	5.18108	3.54546	3.54049	3.17876	3.6348	2.07067	3.2219	6.25277	3.47248	5.38281	3.14401	1.50916	NA	NA
ENSMUSG00000113266	0.301846	0.504462	0.530421	0	0.60829	0	0.346377	0	0.335923	0	0	0	NA	NA
ENSMUSG00000113275	0.307158	0.203853	0.115591	0.343545	0.163571	0.102736	0.188007	0.188662	0.149494	0.27005	0.15683	0.275561	NA	NA
ENSMUSG00000113289	0	0	0	0	0	2.69054	0	0	0	0	0	0	NA	NA
ENSMUSG00000113294	0	0	22.7546	22.5219	0	16.456	14.8232	21.7133	19.9119	17.6881	10.6752	37.2696	NA	NA
ENSMUSG00000113296	2.53187	2.4451	2.73001	17.4012	5.96107	2.91475	0	10.2992	0	4.15795	9.49414	3.79522	NA	NA
ENSMUSG00000113311	2.90357	3.18088	3.28285	4.88381	3.21227	4.15711	4.83842	3.80168	2.61197	5.28842	2.03337	2.64312	NA	NA
ENSMUSG00000113318	0.964523	1.4457	1.07251	1.28848	1.71063	1.81362	1.38738	0.851873	2.18336	0.658017	1.57046	1.17235	NA	NA
ENSMUSG00000113328	0.464267	0.347238	0.427835	0.570644	0.837687	0.583216	0.583693	0.579175	0.504363	0.478283	0.746552	0.581587	NA	NA
ENSMUSG00000113368	2.90346	2.07595	0.774429	0.906689	2.02966	1.8952	2.37851	3.46345	1.1302	0.85272	0.438671	1.06416	NA	NA
ENSMUSG00000113389	4.6148	7.11139	3.59359	5.2369	3.83187	3.77689	5.59322	4.77549	7.71472	4.50678	4.02025	1.73601	NA	NA
ENSMUSG00000113411	1.25775	1.20381	1.24624	1.46187	2.06559	0.514275	0.590136	0.4839	1.78247	1.36355	2.30286	1.06469	NA	NA
ENSMUSG00000113416	3.03168	3.42007	2.39832	2.14959	1.98235	2.23979	3.29388	3.06897	2.72144	2.00486	2.38343	2.45273	NA	NA
ENSMUSG00000113424	31.5328	41.7256	29.0875	30.6107	36.7674	27.5852	38.6423	32.8998	42.5273	32.71	33.0512	28.0049	NA	NA
ENSMUSG00000113432	0.278751	0.623805	0.419273	0.220937	0.417243	0.387387	0.602966	0.151154	0.529446	0.295202	0.441071	0.33041	NA	NA
ENSMUSG00000113440	0.199194	0.279463	0.09307	0.374683	0.281981	0.304424	0.209752	0.302586	0.273831	0.298055	0.571871	0.354137	NA	NA
ENSMUSG00000113448	0	0.433186	0.144316	0	0.165911	0.173838	0.978575	0.188048	0	0.225892	0.546611	0	NA	NA
ENSMUSG00000113469	0.652352	1.03826	1.39708	1.01445	0.991127	0.704288	0.630779	0.522866	0.797995	0.639932	0	0.439316	NA	NA
ENSMUSG00000113471	2.39784	3.46007	1.86625	1.52969	1.69132	2.19615	2.05385	2.80473	1.85681	1.34244	0.536551	0.22108	NA	NA
ENSMUSG00000113473	0.921506	0.447006	0.670945	0.885065	0.740411	0.631501	0.60576	0.346707	0.33634	1.44286	1.18914	0.467014	NA	NA
ENSMUSG00000113474	0.529156	0.362828	0.638646	0	0.285182	0	0	0.167373	0.319539	0.196088	0	0	NA	NA
ENSMUSG00000113488	0	0	0	0.634602	0	0.506913	0	0.563638	0	0.644115	0	0.605036	NA	NA
ENSMUSG00000113495	0.310477	0.357199	0.297876	0.208136	0.174326	0.111031	0.387847	0.406621	0.219701	0.124099	0.165436	0.151028	NA	NA
ENSMUSG00000113506	7.12393	7.07577	5.35365	3.38485	2.83818	3.28838	5.39923	6.98809	6.6883	2.64371	4.06482	4.35418	NA	NA
ENSMUSG00000113529	0.28525	0.414028	0.42474	0.893504	1.00656	0.811562	0.451436	0.501822	0.450536	0.691885	0.471072	0.39039	NA	NA
ENSMUSG00000113536	3.19477	3.17575	1.56203	2.2218	2.46919	1.45973	2.87677	2.15558	3.45338	2.28244	2.15688	2.23746	NA	NA
ENSMUSG00000113555	0.961549	0.755377	0	1.10687	0.82547	1.02557	0	2.18451	0.388681	0	0.522891	0	NA	NA
ENSMUSG00000113569	3.16251	3.30069	3.1658	2.39638	2.63418	2.5661	2.7209	2.99092	3.92293	2.41082	2.43272	2.25377	NA	NA
ENSMUSG00000113570	0.287548	0.223017	0.251421	0.26768	0.332721	0.145905	0.231329	0.367674	0.277125	0.379543	0.319167	0.237066	NA	NA
ENSMUSG00000113574	0	0	0	3.09903	3.70829	2.29849	0	0	2.38129	0	0	0	NA	NA
ENSMUSG00000113585	2.68531	3.75546	3.28375	5.82427	4.50897	3.65449	3.57223	3.20113	3.37298	5.04906	5.30409	6.02428	NA	NA
ENSMUSG00000113600	0.082383	0.153676	0.525912	0.237014	0.393245	0.30654	0.580272	0.209345	0.093968	0.1126	0.132971	0.10403	NA	NA
ENSMUSG00000113606	0	0	0	22.8537	0	43.0126	0	22.2066	32.2447	24.8874	0	32.8814	NA	NA
ENSMUSG00000113625	1.42085	0.901542	1.081	0.774852	0.369552	1.1178	1.64166	0.70132	3.03998	0.790797	1.50328	1.19019	NA	NA
ENSMUSG00000113626	4.18087	4.50225	3.38665	5.74444	3.46358	3.70879	6.04965	3.16707	4.81779	5.21113	7.42752	3.31188	NA	NA
ENSMUSG00000113629	0.112784	0.068961	0.072626	0.370752	0.555261	0.253073	0.187263	0.046442	0.225994	0.442893	0.31412	0.58405	NA	NA
ENSMUSG00000113632	0	0.395099	0.162135	0	0.102343	0.318563	0.716176	0	0	0	0	0.357417	NA	NA
ENSMUSG00000113637	0.116551	0.081602	0.273364	0.166232	0.228336	0.203572	0.191392	0.227463	0.107756	0.268348	0.254219	0.411621	NA	NA
ENSMUSG00000113642	2.53017	2.95538	2.64775	3.29736	4.83104	4.83113	2.40392	3.66949	2.98011	3.98979	4.42758	5.07154	NA	NA
ENSMUSG00000113662	0.336103	0.331738	0.305324	0.684214	0.677094	0.633486	0.267126	0.483801	0.387574	0.805996	1.05721	0.729773	NA	NA
ENSMUSG00000113670	0.266578	0	0.166103	0	0.33602	1.03021	0.267656	0.264294	0	0.157463	0.972693	0.368615	NA	NA
ENSMUSG00000113673	0.976943	1.03281	1.12069	1.7431	2.00122	1.58432	1.28869	1.29289	0.759128	1.08214	2.35132	1.62789	NA	NA
ENSMUSG00000113691	7.98047	9.77101	7.60502	3.95875	4.61411	4.15739	8.88916	9.47848	7.63127	5.30146	5.25265	5.25253	NA	NA
ENSMUSG00000113702	0.097733	0	0	0.13422	0	0.425645	0.118291	0	0.113844	0.278232	0.476096	0.362521	NA	NA
ENSMUSG00000113724	2.98173	0.50222	1.00661	0	0	1.85793	0	0	1.32069	0	0	4.63347	NA	NA
ENSMUSG00000113725	0.379711	0.286304	0.3559	0.233102	0.339451	0.26473	0.202544	0.265407	0.2582	0.24019	0.297474	0.287424	NA	NA
ENSMUSG00000113746	0	0.282718	0	0	0	0.721794	0	0.79676	0.377767	0	1.10901	0.434869	NA	NA
ENSMUSG00000113750	0.093946	0.184137	0.239413	0.201806	0.821642	0.283038	0.11945	0.052505	0.174347	0.265587	0.73567	0.411424	NA	NA
ENSMUSG00000113751	0.544879	0.507102	0.463092	0	0	0.645037	0.621216	0	0.526859	0.631	0.437284	0.306795	NA	NA
ENSMUSG00000113753	9.06068	9.20821	7.95034	5.03774	4.17056	5.50889	7.51299	8.16329	6.00352	4.06353	3.11228	5.75702	NA	NA
ENSMUSG00000113756	0.421223	0.534727	0.649601	0.447338	0.170555	0.506165	0.817875	0.291771	0.295337	0.633602	0.727139	0.528638	NA	NA
ENSMUSG00000113758	0.476586	0.303842	0.646118	1.18803	1.33435	1.15411	0.46731	0.58758	0.285334	1.74072	1.57389	1.02859	NA	NA
ENSMUSG00000113781	1.12528	0.466354	0	0.762917	0	3.01526	0	0	1.88315	0.762203	0.93246	3.55996	NA	NA
ENSMUSG00000113786	9.15082	11.7796	10.5367	2.97245	2.62612	3.88289	10.0097	7.03577	6.79802	2.55351	3.57352	5.15162	NA	NA
ENSMUSG00000113798	19.6592	9.6689	6.54651	3.18378	10.5152	2.52917	2.7856	2.95636	0	0	9.60005	0	NA	NA
ENSMUSG00000113811	1.90898	1.89614	2.43359	1.30144	0.882387	1.24842	2.04169	1.76843	1.84568	0.861124	0.66219	0.225683	NA	NA
ENSMUSG00000113831	0.354327	0.383478	0.362242	0.331776	0.162315	0.2864	0.387436	0.312805	0.372839	0.158299	0.2299	0.115905	NA	NA
ENSMUSG00000113836	6.09953	5.51253	5.39976	3.2487	2.58815	2.28489	5.70141	4.56488	6.74096	3.93213	3.49311	3.6111	NA	NA
ENSMUSG00000113841	0.201546	0.268994	0.336933	0.684758	0.694609	0.462527	0.210075	0.492901	0.371787	0.513968	0.660711	0.589153	NA	NA
ENSMUSG00000113843	0.568444	0.516444	0.488124	0.232633	0.298797	0.452023	0.846339	0.103326	0.364945	0.446295	0.155153	0.450815	NA	NA
ENSMUSG00000113845	0	0.258612	0.28637	0.390832	0.100082	0	0.232582	0.241377	0.114456	0.137874	0.152897	0.113817	NA	NA
ENSMUSG00000113847	0.983122	0.390923	0.820325	1.45032	1.38884	0.865701	0.251448	0.400746	0.863911	1.49307	2.30586	1.15823	NA	NA
ENSMUSG00000113868	0.596455	0.654856	0.271726	0	0.619163	0	0.703513	1.07066	0.347918	0.210691	0.250683	0	NA	NA
ENSMUSG00000113871	0.781072	0.489471	0.315458	0	0.345257	0.357935	0.661764	0.270499	0.259365	0	0.538177	0.539787	NA	NA
ENSMUSG00000113876	0	0	0	0	0	0	0	0	0	3.44711	0	0	NA	NA
ENSMUSG00000113890	4.43255	4.38298	5.08207	5.6396	6.10353	5.20019	5.52023	5.469	5.03191	5.61804	6.45388	4.61941	NA	NA
ENSMUSG00000113894	0.065227	0.180807	0.100757	0.317905	0.378331	0.248837	0.163782	0.16415	0.079096	0.386937	0.31422	0.353722	NA	NA
ENSMUSG00000113909	0.836634	1.23898	0.300844	0.877244	0.659718	1.11148	0.838274	1.60815	0.938916	0.766472	0.876251	0.684147	NA	NA
ENSMUSG00000113923	0	0.749128	0	1.25892	0	0	0	0	0	0	0	0	NA	NA
ENSMUSG00000113931	0.108333	0.361532	0.505892	0.618942	0	0.882987	0.289803	0	0.140198	0.154228	0.392474	0.280308	NA	NA
ENSMUSG00000113948	6.71993	5.96481	8.1332	2.42755	4.12191	3.64641	11.0807	9.8076	6.35249	1.31976	0.89557	3.34938	NA	NA
ENSMUSG00000113961	0.110187	0.116375	0.103996	0.52897	0.367186	0.151682	0.113411	0.147488	0.090932	0.277436	0.470816	0.403764	NA	NA
ENSMUSG00000113964	6.09725	4.90164	7.409	4.44125	8.36527	6.48065	5.24693	5.74478	3.73192	2.07874	5.03767	2.00142	NA	NA
ENSMUSG00000113980	0.673814	0.581805	0.291492	0.213479	1.19385	0.5374	0	0.584577	0.182704	0.452736	0.805416	0.638952	NA	NA
ENSMUSG00000113993	0	0.168185	0	0.343782	0	0.272479	0.303795	0.15292	0.073802	0.360491	0.246238	0.41522	NA	NA
ENSMUSG00000114003	0.976314	1.44702	1.03796	0.69754	1.15272	1.46617	0.871999	0.792704	1.99006	0.898385	1.04368	0.382659	NA	NA
ENSMUSG00000114004	0.117416	0.606298	0.402842	0.399539	0.38307	0.626024	0	0.212148	0.335149	0	0.306905	0.147139	NA	NA
ENSMUSG00000114018	0.242174	0.332027	0.116426	0.588282	0.575626	0.47458	0.148082	0.297029	0.145896	0.176908	0.50851	0.242153	NA	NA
ENSMUSG00000114019	0.710874	0.926904	0.873573	1.49458	1.22518	1.5557	0.855574	0.811581	0.90429	1.2984	1.25564	0.685288	NA	NA
ENSMUSG00000114025	4.05261	4.28408	4.11001	4.57546	5.58059	3.65391	3.96932	4.31147	4.67094	3.56281	6.33294	6.7004	NA	NA
ENSMUSG00000114036	6.91389	4.88896	4.22801	5.88751	5.6084	5.52785	4.34408	3.90724	4.57841	5.94704	2.2641	0.541079	NA	NA
ENSMUSG00000114041	1.42474	1.00907	1.62742	0.635327	1.40918	1.43169	1.35839	1.36074	0.455179	0.862867	0.883457	1.43883	NA	NA
ENSMUSG00000114045	0.316341	0.369897	0.471716	0.242429	0.62503	0.402218	0.340555	0.354106	0.403651	0.326417	0.491879	0.427226	NA	NA
ENSMUSG00000114046	2.89294	0	0	3.21486	0	1.4886	3.76756	3.37574	2.2249	1.21057	3.99261	0	NA	NA
ENSMUSG00000114051	0.704914	0.589713	0.182016	1.07229	0.536199	0.577212	0.705966	0.465646	0.308505	0.650214	0	0	NA	NA
ENSMUSG00000114053	0.769063	0.348466	0.120878	3.03849	3.79414	3.05362	0.374722	0.309373	0.326299	4.09316	4.12952	4.11843	NA	NA
ENSMUSG00000114054	1.02425	0.65242	0.803847	0	0.260836	0.446401	1.19364	0	1.16009	0	0	0	NA	NA
ENSMUSG00000114068	0.071306	0.295338	0.425967	0.248615	0.33725	0.156672	0.177488	0.177333	0.129019	0.104918	0.232299	0.088326	NA	NA
ENSMUSG00000114096	1.95043	1.42534	3.79627	1.72252	2.3611	1.64662	1.73869	2.26225	3.6814	0.878679	2.12352	1.37653	NA	NA
ENSMUSG00000114102	0	0	4.22914	5.29791	0	0	6.55221	7.74964	2.83366	0	0	4.12684	NA	NA
ENSMUSG00000114103	0.650369	0.209196	0.430048	0.174221	0	0.77155	0.443763	0.791847	0.442078	0.521688	0.423394	0.312528	NA	NA
ENSMUSG00000114117	1.79838	1.68297	1.27205	3.54827	2.68066	3.27676	1.55999	1.95129	1.12323	3.02608	1.37174	0.528562	NA	NA
ENSMUSG00000114127	1.57121	1.15619	1.06436	0.993108	0.708238	1.15304	0.932184	1.30688	1.0805	1.14876	0.608779	0.715871	NA	NA
ENSMUSG00000114133	10.2642	12.8656	9.60053	9.94797	8.6994	10.5494	10.6435	9.94809	12.5402	8.81419	9.70068	15.1937	NA	NA
ENSMUSG00000114135	1.53047	1.68378	1.89569	0.492323	1.64479	0.969907	2.39856	2.41207	0.853133	2.51776	0.285728	0.227709	NA	NA
ENSMUSG00000114147	8.44308	8.44512	12.6428	12.6619	13.4937	2.01085	15.3115	13.8791	11.6576	22.0982	15.8722	6.6313	NA	NA
ENSMUSG00000114155	0.924005	0.937862	0.317726	0.692874	0.61177	0.94023	0.544169	1.40169	0.901637	0.484183	0.419266	0.443324	NA	NA
ENSMUSG00000114159	0.183022	0.158667	0	0.245684	0.188482	0.6006	0	0	0	0.766962	0.305085	0.73672	NA	NA
ENSMUSG00000114172	1.52131	1.96993	1.6433	3.1086	2.31283	2.49869	1.83588	2.06995	2.35727	3.09513	3.18171	3.29532	NA	NA
ENSMUSG00000114179	0.209627	2.40319	1.6598	1.80051	0.672787	1.16582	1.29237	1.04127	0.288071	0.835207	0.341867	0.553587	NA	NA
ENSMUSG00000114184	2.49661	2.18259	2.65504	1.69536	1.64593	1.81403	2.28346	1.70743	1.81026	0.866026	1.81147	1.25211	NA	NA
ENSMUSG00000114188	1.12485	0.720598	0	0.461313	0.478105	0.451059	0.681579	0.498636	0	0	1.06749	0	NA	NA
ENSMUSG00000114194	1.29297	0.626447	0.43765	0.461834	0.295047	0.676735	0.625996	1.16417	0.816359	0.446068	0.413115	0.644022	NA	NA
ENSMUSG00000114196	2.01395	2.67236	1.89178	2.29487	2.70555	2.04136	2.66499	2.70281	2.43732	2.32206	2.75519	3.62719	NA	NA
ENSMUSG00000114202	0.664222	1.18685	0.9546	0.973373	0.498183	0.714216	1.03727	0.99604	1.14361	0.680614	1.07398	0.554962	NA	NA
ENSMUSG00000114216	0.319478	0.282126	0	0.229967	0.933031	1.75404	0.193477	0	0.186898	0.55625	1.07403	0.221229	NA	NA
ENSMUSG00000114217	0.207421	0.055366	0.207116	0.079675	0.128196	0.22831	0.262533	0.076532	0.247888	0	0.315017	0.261609	NA	NA
ENSMUSG00000114220	1.14253	1.18749	1.20781	1.59855	1.27892	1.68659	0.985775	0.89384	0.982984	1.46424	1.17358	1.18233	NA	NA
ENSMUSG00000114238	0	0.390124	0	0.19984	0	0.162703	0.525562	0.17727	0.172329	0.417692	0.743909	0.399749	NA	NA
ENSMUSG00000114243	0	0	0	1.03167	0.394535	0.822988	0	0	0	0	1.91041	0.994843	NA	NA
ENSMUSG00000114251	0.344454	0.135847	0.136342	0.767333	0	0.666848	0.957638	0.437426	1.05041	0	1.52417	1.78956	NA	NA
ENSMUSG00000114253	0.051	0.150542	0.101705	0.239075	0.316259	0.171467	0.116874	0.116821	0.186628	0.151922	0.380039	0.147033	NA	NA
ENSMUSG00000114255	0.585668	0.663845	0.617241	0.826872	0.528859	0.571859	0.831986	0.887425	1.18569	1.07472	0.456994	0.720889	NA	NA
ENSMUSG00000114277	220.683	208.589	203.715	105.36	70.6014	86.9679	135.161	148.903	128.336	95.7832	64.8971	0	NA	NA
ENSMUSG00000114278	0	0.04663	0	0.318547	0.80123	0	0	0.054811	0.057556	0.326394	0.694452	0.48263	NA	NA
ENSMUSG00000114321	0.519903	0	0.524931	0	0.19637	0	0.229427	0.459272	0.22319	0.266752	0	0.2466	NA	NA
ENSMUSG00000114326	0.448796	0.127737	0.542464	0.196274	0	0.15787	0.173109	0.349965	0.166857	0	0.238508	0.189235	NA	NA
ENSMUSG00000114349	0.315082	0.425129	0.149583	0	0.051899	0	0.256347	0.387682	0.121026	0.072097	0.254999	0	NA	NA
ENSMUSG00000114354	0.110088	0.101569	0.105318	0.307645	0.816918	0.810854	0.135519	0.067466	0	0.404505	0.188049	0.30292	NA	NA
ENSMUSG00000114357	0.934845	0	0	0.626769	0.474586	0	0	0.555349	0	0	0	0	NA	NA
ENSMUSG00000114419	3.03653	1.81426	3.59171	2.07331	2.54408	1.48116	2.98443	3.2766	2.65354	2.8578	2.4727	1.72149	NA	NA
ENSMUSG00000114432	3.30818	3.2352	2.21402	4.06632	4.10664	3.90243	2.53726	1.92491	1.90391	2.39292	3.52562	4.71418	NA	NA
ENSMUSG00000114447	0	0.385193	0	1.2425	0	0	0.533198	0	0	0	0.756803	0	NA	NA
ENSMUSG00000114453	0.380849	0.138489	0.071691	0.105159	0.160547	0.171859	0.104126	0.185433	0.273871	0.221419	0.259415	0.104768	NA	NA
ENSMUSG00000114458	9.70623	11.216	9.89886	8.31626	3.02846	6.43051	19.0605	15.2705	4.54817	6.85755	0	3.32748	NA	NA
ENSMUSG00000114462	0.432719	0.326337	0.522169	0.67787	0.441746	0.501749	0.5481	0.848301	0.502463	0.132885	0.905054	0.231931	NA	NA
ENSMUSG00000114470	1.17546	2.69834	1.85984	2.2889	1.77092	3.47156	0.993643	1.5655	0.742089	2.93766	2.3049	3.10949	NA	NA
ENSMUSG00000114487	0	0	0	0	0	1.07184	0.461035	0	0.276813	0.573832	0	0.900403	NA	NA
ENSMUSG00000114507	0.319142	0.095016	0.197564	0.583291	0.220587	0.595079	0.255922	0.259883	0.124596	0.607767	0.530738	0.280656	NA	NA
ENSMUSG00000114515	1.34175	1.40842	1.10085	0.215952	0.175602	0.190398	0.977515	0.270352	1.02229	0	0.483927	0.453518	NA	NA
ENSMUSG00000114524	0.134155	0.242224	0.192232	0.185631	0.420506	0.148413	0.409303	0.082215	0.239221	0.389827	0.222747	0.345925	NA	NA
ENSMUSG00000114540	2.6949	1.05276	1.85007	0.544749	1.66823	1.11003	2.07334	0.964352	1.81964	1.69481	1.64453	0.763284	NA	NA
ENSMUSG00000114547	3.17835	2.49965	3.86989	0.884657	0.398863	0.85988	3.62226	2.63929	2.15972	1.2178	1.48915	1.30627	NA	NA
ENSMUSG00000114551	1.90087	1.12584	1.94413	1.15193	0.852838	1.279	1.38044	1.91573	1.78843	0.994888	1.34198	0.665111	NA	NA
ENSMUSG00000114575	1.67891	1.46336	0.833837	3.06342	2.20476	1.77868	0.540755	1.46153	0.873099	2.14827	2.54693	1.83669	NA	NA
ENSMUSG00000114579	0.18022	0.295441	0.041177	0.187802	0.143009	0.098728	0.391927	0.052178	0.272276	0.264212	0.336164	0.236108	NA	NA
ENSMUSG00000114592	0.235953	0.826022	0.949058	0.949189	0.105151	0.456604	0.484226	1.04111	0.824477	0.432673	0.169812	0	NA	NA
ENSMUSG00000114602	0	0.251281	0.133614	0.586065	0.295771	0.31186	0.171606	0	0	0.203152	0	0.360889	NA	NA
ENSMUSG00000114603	0.26044	0.535376	0.122601	0.45175	0.41316	0.220282	0.316832	0.396888	0.234013	0.283761	0.362432	0.268886	NA	NA
ENSMUSG00000114635	0.34246	0.877953	0.503355	0.250505	1.09722	0	0	0.791708	0.366127	0.348377	0.738088	0	NA	NA
ENSMUSG00000114638	0.240233	0.262199	0.197641	0.273673	0.318522	0.285112	0.311781	0.22497	0.294361	0.19993	0.424769	0.259244	NA	NA
ENSMUSG00000114639	0	0	0.1953	0.291056	0.442196	0.233107	0	0.778057	0.246286	0	0.353102	0.274736	NA	NA
ENSMUSG00000114661	0	0	0	0.482568	0.18696	0.427319	0.048036	0	0	0.254196	0.427508	0.324724	NA	NA
ENSMUSG00000114662	0.479947	0.365219	0.6729	0.982046	1.15896	1.32989	0.485986	0.6406	0.372215	0.959317	1.26328	0.791114	NA	NA
ENSMUSG00000114687	0.200064	0.425768	0.445751	0.277506	0.067425	0.225092	0.52367	0.338601	0.312595	0.293141	0.256373	0.145035	NA	NA
ENSMUSG00000114708	0.475046	0.072923	0.30052	0.330602	0.413971	0.443695	0.096729	0.286828	0.382504	0	0.134642	0.335735	NA	NA
ENSMUSG00000114719	0.137633	0.241493	0	0.185841	0.141888	0.451133	0.328041	0	0.160065	0	0.229509	0.182268	NA	NA
ENSMUSG00000114728	0.139432	0.120798	0.381817	0.37711	0.142273	0.422916	0.164001	0.165171	0.323386	0	0	0.3676	NA	NA
ENSMUSG00000114737	0.769241	0.70722	0.380617	0.465378	0.414834	0.381726	0.576204	0.678522	0.406369	0.245355	0.380152	0.177264	NA	NA
ENSMUSG00000114738	1.4623	1.62268	1.4622	1.0792	0.561584	0.899748	1.16583	0.984183	1.35614	0.72424	0.496027	0.520679	NA	NA
ENSMUSG00000114739	0.078753	0.344417	0.321928	0.108106	0.188265	0.090282	0.096857	0.398261	0.442015	0.264941	0	0.105194	NA	NA
ENSMUSG00000114759	0.807082	0	0	0	0	0	0	0.894525	0	0	0.784072	0	NA	NA
ENSMUSG00000114771	0.187743	0.275226	0.077872	0.416131	0.258006	0.153374	0.066504	0.23048	0.163899	0.199301	0.551088	0.368499	NA	NA
ENSMUSG00000114829	0.385829	0.409765	0.358451	1.18607	0.414658	0.784241	0.459859	0.255621	0.337742	0	0.925026	0.256114	NA	NA
ENSMUSG00000114835	0.841726	1.24173	0.618744	0.509426	0.57903	0.709009	1.34778	0.796358	0.546931	1.33291	1.51485	0.690006	NA	NA
ENSMUSG00000114836	0.120461	0.199072	0.313094	0.255808	0.342851	0.24401	0.137058	0.316299	0.239384	0.265367	0.445446	0.293927	NA	NA
ENSMUSG00000114842	0.826734	0.713925	1.30566	1.10793	0.633802	1.78227	1.20414	1.71653	0.947495	0.857478	2.03446	1.52402	NA	NA
ENSMUSG00000114869	0.126516	0.151158	0.212115	0.230332	0.230534	0.122439	0.135935	0.067391	0.202089	0.1345	0.182402	0.26022	NA	NA
ENSMUSG00000114886	5.50091	5.86234	5.11626	2.93069	3.18022	4.31113	5.19233	5.2935	4.36814	4.26181	3.80688	4.35007	NA	NA
ENSMUSG00000114931	0.187349	0.232029	0.816457	0.189354	0.253907	1.05565	0.192124	0.181767	0.419115	0.183526	0.197026	0.152624	NA	NA
ENSMUSG00000114932	0.408348	0.593181	0.362869	0.458168	0.145417	0.416211	0.736141	0.446036	0.505635	0	0.389994	0.255778	NA	NA
ENSMUSG00000114934	0.376344	0.616345	0.461528	0.430004	0.266347	0.542387	0.426808	0.536355	0.501296	0.267174	0.149157	0.023017	NA	NA
ENSMUSG00000114940	0	0	0	0	0	0	4.01095	0	0	0	0	0	NA	NA
ENSMUSG00000114951	4.75626	3.28682	4.02107	3.51693	2.21045	1.6991	0	1.91904	3.99443	3.02966	2.50906	1.25097	NA	NA
ENSMUSG00000114993	0.488778	0.161778	0.286875	0.309183	0.179399	0.195889	0.291297	0.31053	0.642312	0.162654	0.382901	0	NA	NA
ENSMUSG00000114995	0.130197	0.332291	0.107161	0.468197	0.36873	0.322098	0.295394	0.23448	0.249081	0.399261	0.62954	0.253748	NA	NA
ENSMUSG00000114998	0.166519	0.15574	0.351249	0	0	0.184205	0.429894	0.215253	0.834001	0	0.553567	0.406671	NA	NA
ENSMUSG00000115003	0.680992	0.75258	0.461432	1.31357	2.2205	1.19523	0.752447	0.79977	0.429103	0.976619	1.59817	1.44897	NA	NA
ENSMUSG00000115005	6.9051	2.4095	2.73001	4.14155	4.67806	1.58986	6.96214	0	5.13586	2.07874	0	0	NA	NA
ENSMUSG00000115007	0.5799	0.702227	0.993521	1.16168	1.22014	1.34708	1.16656	0.78273	0.811069	1.25045	1.06136	1.14382	NA	NA
ENSMUSG00000115009	0.200374	0.428272	0.223746	0.132629	0.162704	0.131095	0.265611	0.303445	0.268765	0.122427	0.117293	0.12021	NA	NA
ENSMUSG00000115010	0.488603	0.268068	0.994902	0.698939	0.110861	0.525595	0.947457	0.610667	0.584452	0.433611	0.166541	0.260967	NA	NA
ENSMUSG00000115018	0	2.41293	0	3.15738	2.43887	2.28842	1.99479	1.74703	0.773957	0.747575	2.25915	1.80301	NA	NA
ENSMUSG00000115026	0.347611	0.238941	0.486946	0.241284	0.361793	0.391062	0.633049	0.416252	0.417628	0.124536	0.895354	1.0152	NA	NA
ENSMUSG00000115030	0.400527	0.116789	0.490223	0.180862	1.0978	0.436845	0.159175	0.481606	0	0.188599	0.663167	0.521448	NA	NA
ENSMUSG00000115037	0.206396	0.459733	0.28763	0	0	0.453965	0.248649	0.373884	0.363472	0	0.344283	0	NA	NA
ENSMUSG00000115039	0	0.156657	0.161037	0.472725	0	0.291454	0.518996	0.103884	0.103307	0	0.295005	0.121363	NA	NA
ENSMUSG00000115049	1.10794	0.730746	0.953531	1.56266	1.30398	1.72122	0.880545	0.735251	0.671378	1.11219	0.470774	0.267303	NA	NA
ENSMUSG00000115064	0	0	0	0	0	0	0	0	0	1.36514	0.828853	0	NA	NA
ENSMUSG00000115098	0.334173	0.283656	0.292518	0.444281	0	0.356948	0	0.787273	0	0	0	0	NA	NA
ENSMUSG00000115099	0.075136	0.122458	0.151682	1.12733	0.934599	0.664472	0.215767	0.180309	0.160597	0.977992	0.787804	0.589557	NA	NA
ENSMUSG00000115100	2.18629	2.41868	2.04222	3.26308	3.61412	2.8655	2.53512	2.53844	2.84645	3.24544	4.13924	3.86373	NA	NA
ENSMUSG00000115109	0.103624	0.098177	0.198082	0.196446	0.218222	0.316554	0.214956	0.166915	0.127535	0.353352	0.422354	0.527122	NA	NA
ENSMUSG00000115122	0.558606	0.730092	0.177213	0.458086	0.259833	0.483279	0.230142	0.683853	0.221585	0.270182	0.102972	0.102793	NA	NA
ENSMUSG00000115124	0.1104	0.306829	0.227242	0.308379	0.426877	0.245722	0.139611	0.094512	0.13386	0.273556	0.626214	0.279126	NA	NA
ENSMUSG00000115133	0	0.997366	1.1764	0	0	0	0	1.62388	0	0	0	0	NA	NA
ENSMUSG00000115163	0.616202	0.406207	0.558399	0	0.445637	0.776474	0.482999	0.294926	0.54438	0.322312	0.244914	0.298175	NA	NA
ENSMUSG00000115167	0.544722	0.490359	0.538246	1.44632	1.0696	0.352914	0	0.838793	0.357005	0.561468	0	0	NA	NA
ENSMUSG00000115188	0.111688	0.225928	0.336695	0.356509	0.310246	0.343996	0.341984	0.289777	0.417714	0.09429	0.303873	0.241495	NA	NA
ENSMUSG00000115193	0.366802	0.562126	0.535724	0.59134	0.603252	0.565608	0.516742	0.356314	0.865506	1.04612	0.487204	0.328692	NA	NA
ENSMUSG00000115194	5.83188	5.1625	5.31168	4.88279	2.34175	7.15167	4.20261	5.52735	5.85923	2.32432	5.72972	2.1652	NA	NA
ENSMUSG00000115205	2.26486	0.654848	1.20966	0.593646	0.648022	0.796049	1.36274	1.34423	0.835936	0.349661	0.632955	0.625953	NA	NA
ENSMUSG00000115206	2.5191	2.64546	9.1979	7.90659	0	16.5938	9.62598	7.55158	3.78283	0	0	7.59045	NA	NA
ENSMUSG00000115220	1.6344	2.10726	2.47705	3.29551	2.36724	3.414	2.26172	2.07707	1.82088	2.75088	3.71085	1.23773	NA	NA
ENSMUSG00000115222	0.44847	0.492642	0.516798	0.407446	0.650365	0.384931	0.49706	0.44594	0.458341	0.357021	0.474773	0.381062	NA	NA
ENSMUSG00000115232	0.160547	0.980572	1.91133	1.69647	0	0	0.222528	1.02749	0	1.25568	1.84736	0.580729	NA	NA
ENSMUSG00000115248	16.5235	0	0	0	0	0	0	0	0	0	0	0	NA	NA
ENSMUSG00000115270	0.134134	0.310483	0.285065	0.251233	0.142248	0.325096	0.250375	0.222198	0.108458	0.444623	0.223483	0.25864	NA	NA
ENSMUSG00000115279	0.412618	0.426801	0.408637	1.83756	2.11399	1.30421	0.396392	0.486184	0.322988	1.70308	2.0586	1.48798	NA	NA
ENSMUSG00000115289	10.3454	8.82	9.65622	5.71709	5.60484	7.23858	9.60204	7.23349	9.08974	5.5111	3.59724	0.99463	NA	NA
ENSMUSG00000115317	1.25286	1.72832	1.42709	2.49556	3.18857	2.25015	1.78259	1.99101	1.67673	2.39369	3.33619	2.945	NA	NA
ENSMUSG00000115354	1.78121	2.26976	1.04342	1.4096	2.64691	1.8512	2.74514	2.46324	2.98166	2.11578	2.11971	3.12505	NA	NA
ENSMUSG00000115356	2.53242	2.1697	2.31054	3.52591	0.885039	0	1.96368	1.04899	0.965716	0	1.45075	0	NA	NA
ENSMUSG00000115358	0	0	0	0	0	3.50299	3.82928	0	0	0	0	0	NA	NA
ENSMUSG00000115368	0.402913	0.160539	0.099379	0.208193	0.366947	0.526664	0.162479	0.065408	0.069049	0.126354	0.267298	0.083517	NA	NA
ENSMUSG00000115379	0	0	0	1.54932	0	2.08422	0	0	0	0	0	0	NA	NA
ENSMUSG00000115387	0.540886	0.498812	0.21835	0.481182	0.275613	0.130313	0.429179	0.440219	0.137977	0.166436	0.404007	0.491137	NA	NA
ENSMUSG00000115408	1.11677	0	0	0	0.564594	0	0	0	0	0	0	0.719784	NA	NA
ENSMUSG00000115410	0.33682	0.538437	0.643109	0.855385	0.969936	0.688832	0.536135	0.639441	0.657191	0.918642	0.735576	0.858186	NA	NA
ENSMUSG00000115414	1.24235	1.21446	2.23409	4.39741	3.17331	3.49314	1.88383	2.56984	1.4025	4.66115	5.15069	4.61019	NA	NA
ENSMUSG00000115417	0.125542	0	0.180553	0.260593	0.198332	0.489528	0.306542	0	0.150783	0.274103	0.524882	0.743586	NA	NA
ENSMUSG00000115420	2.58085	0	2.75828	0	0	5.38107	0	4.63765	5.38042	0	2.29025	0	NA	NA
ENSMUSG00000115423	16.6136	23.0538	22.4551	17.9254	18.3964	17.6795	16.0712	17.8584	19.7119	16.5739	15.8106	20.0832	NA	NA
ENSMUSG00000115431	21.64	29.5164	25.0572	14.613	18.7948	11.4326	25.5305	20.6452	15.2368	20.7364	13.6118	0	NA	NA
ENSMUSG00000115439	0	0	0.12817	1.422	0.274011	0.98142	0	0	0	0.187348	0.210667	0.942595	NA	NA
ENSMUSG00000115440	0	0	0	0	2.51896	1.29544	0	0	0	0	0	0	NA	NA
ENSMUSG00000115448	0.582778	0.492158	0.444506	0.853769	0.171137	0.158717	0.673368	0.935444	0.461812	0.449455	0	0.213847	NA	NA
ENSMUSG00000115450	0.926551	0.165382	0.253125	0.358783	0.54823	0.487673	0.629537	0.676985	0.310743	0.251235	0	0.119592	NA	NA
ENSMUSG00000115456	0.259686	0.317695	0.324625	1.43253	1.46737	3.04951	0.104187	1.15477	0.208516	2.00772	1.04095	1.47977	NA	NA
ENSMUSG00000115457	1.66719	1.61276	1.30745	1.17312	1.07197	1.056	1.83359	0.725312	2.78088	0.980357	1.46048	1.03962	NA	NA
ENSMUSG00000115463	1.11455	1.01987	2.66435	1.68319	1.2279	3.27831	1.78127	3.9027	1.41507	0.98612	3.14533	2.75147	NA	NA
ENSMUSG00000115469	0.036827	0.136651	0.071541	0.413191	0.197451	0.333552	0.091167	0.045507	0.179444	0.218068	0.187462	0.099403	NA	NA
ENSMUSG00000115473	0.721806	0.429839	0.554117	0	0.124918	0.536852	0.428454	0.143779	0.283539	0	0.407317	0.338343	NA	NA
ENSMUSG00000115480	0.122816	0.153306	0.060805	0.1157	0.174812	0.277493	0.153742	0.152946	0.150456	0.061033	0.253618	0.863594	NA	NA
ENSMUSG00000115486	1.34311	1.58273	0.981381	1.07043	1.08497	2.85743	2.29649	1.59112	1.46157	1.47015	3.05985	1.3669	NA	NA
ENSMUSG00000115503	3.09764	2.56829	2.77432	2.09418	2.0665	1.70232	2.27834	2.71176	2.46465	1.74186	1.83935	2.34269	NA	NA
ENSMUSG00000115504	0	0	0.071868	1.12744	0.77335	1.05487	0.181352	0	0	0.644659	1.45223	0.73659	NA	NA
ENSMUSG00000115505	0.52281	0.578127	0.436126	0.236041	0.269838	0.101482	0.458642	0.434971	0.596875	0.211856	0.279187	0	NA	NA
ENSMUSG00000115512	1.02389	0.403924	0.367904	0.719702	0.624017	0.903052	0.278349	0.889234	0.234223	0.28331	0	0.12129	NA	NA
ENSMUSG00000115545	0.53629	0.545333	0.381863	1.37556	2.38923	1.93977	0.576762	0.246137	0.717667	1.70454	2.3048	1.97265	NA	NA
ENSMUSG00000115563	0	0.294223	0.625628	0	0	0.37627	0	0.839194	0.78498	0	0.571644	0.435652	NA	NA
ENSMUSG00000115591	0	0.215388	0.094908	0.391301	0.395687	0.508624	0	0.058969	0.056847	0.068663	0.528717	0.451432	NA	NA
ENSMUSG00000115593	1.1949	1.68505	0.666867	0.312336	0.36161	0.422608	1.26669	0.653939	1.00792	0.989879	0.758753	0.144812	NA	NA
ENSMUSG00000115595	1.30671	2.10766	0.898844	0.389341	0.853566	0.978322	1.98794	1.79068	0.887088	1.37452	1.54146	0.432594	NA	NA
ENSMUSG00000115604	0.420182	0.260563	0.1768	0.263315	0.098441	0.105563	0.115269	0.483522	0	0.19204	0.15904	0	NA	NA
ENSMUSG00000115630	0.430967	0.344541	0.436761	0.10139	0.256436	0	0.089086	0.268103	0.36833	0.21354	0.125232	0.203478	NA	NA
ENSMUSG00000115633	0.697822	0.445345	0.278011	0.545124	0.103826	0.442247	0.721167	0.361495	0.395454	0.142495	0.335149	0.133765	NA	NA
ENSMUSG00000115635	0.243911	0	0.060812	0.081127	0.251073	0.062795	0.073386	0.170131	0.070903	0.171416	0.575402	0.350972	NA	NA
ENSMUSG00000115637	0.669846	0.523715	0	1.13626	0.696012	0	0	0.346168	0.627382	0.336645	0	0	NA	NA
ENSMUSG00000115643	0	0	0	0	0	0	0	0	0	0	0	4.56773	NA	NA
ENSMUSG00000115661	0.027129	0.044392	0.053974	0.41189	0.233251	0.146667	0.099933	0	0.06543	0.322862	0.348699	0.412008	NA	NA
ENSMUSG00000115662	0.707504	0.417516	0.505131	0.333428	0.330817	0.366197	0.693853	0.346698	0.584018	0.359591	0.490015	0.294426	NA	NA
ENSMUSG00000115700	0.564759	0.636226	0.714302	0.530428	0.292312	0.264503	0.601637	0.648692	0.724666	0.344981	0.432156	0.322719	NA	NA
ENSMUSG00000115728	0.396024	0.417807	0.442221	0.456249	0.275955	0.437431	0.723964	0.162106	0.863069	0.478672	0.218515	0.084219	NA	NA
ENSMUSG00000115737	0.680865	0.267398	0.156781	0.660323	0.64781	0.817336	0.478566	0.08912	0.07221	0.320515	0.629106	1.45095	NA	NA
ENSMUSG00000115759	1.34121	1.50361	0.71409	2.1557	2.96481	2.16372	1.77347	1.69789	1.37685	3.06881	4.03529	2.73341	NA	NA
ENSMUSG00000115762	0.09948	0.173333	0	1.85526	1.11544	1.17841	0	0	0	0.443123	2.62406	0.941656	NA	NA
ENSMUSG00000115763	0.408744	0.430644	0.452544	0.216203	0.391527	0.330858	0.126997	0.70546	0.498654	0.301262	0.352665	0.231324	NA	NA
ENSMUSG00000115771	0.110259	0.096927	0.308432	0	0	0.239702	0.265178	0	0.512608	0.156361	0.359346	0	NA	NA
ENSMUSG00000115797	2.53187	0	0	0	0	0	0	0	3.13858	0	0	0	NA	NA
ENSMUSG00000115801	1.65508	1.71633	1.58555	0.834982	0.8497	0.804873	1.65576	1.28834	1.17109	0.822618	0.818131	0.725672	NA	NA
ENSMUSG00000115810	0.298386	0.321425	0.425636	0.069537	0.104704	0.112412	0.183036	0.301627	0.420886	0.217422	0.084639	0.138562	NA	NA
ENSMUSG00000115856	0.105038	0.244326	0.150431	0.146819	0.225265	0.362759	0.128448	0.257404	0.128638	0.309779	0.364515	0.301389	NA	NA
ENSMUSG00000115920	0.491056	0.649502	0.437125	0.231984	0.263499	0.242429	0.520613	0.377666	0.168133	0.257479	0.264431	0.148087	NA	NA
ENSMUSG00000115923	0.203206	0.559743	0.361382	0.138051	0.518687	0.229439	0.701304	0.33693	0.356758	0.40823	0	0.144622	NA	NA
ENSMUSG00000115936	0.091243	0.22588	0.059303	0.352239	0.226634	0.309139	0.037908	0	0.111082	0.23341	0.412232	0.203604	NA	NA
ENSMUSG00000115938	2.216	1.89828	1.53045	2.89275	1.34046	1.8841	0.969014	2.11668	1.92997	0.549605	0	1.5489	NA	NA
ENSMUSG00000116004	0.374998	0.08498	0.350417	0.51662	0.195629	0.321041	0.114364	0	0	0.134318	0.159345	0.529956	NA	NA
ENSMUSG00000116009	0.315203	0.406271	0.479058	0	0.067061	0	0.616476	0.23121	0.382352	0.27725	0.542475	0.177339	NA	NA
ENSMUSG00000116033	0.026615	0.075846	0.075489	0.483934	0.565823	0.523631	0.096794	0.063334	0.163238	0.2694	0.46297	0.390111	NA	NA
ENSMUSG00000116069	0.735633	0.335026	0.389963	0.461792	0.111658	0.27791	0.240266	0.256591	0.145475	0.13423	0	0.469696	NA	NA
ENSMUSG00000116075	0.264195	0.22589	0.236458	0	0	1.13746	0.303903	0.312097	0.298963	0.362954	0	0	NA	NA
ENSMUSG00000116083	1.19053	1.3231	0.576916	0.303926	0.276121	0.317696	0.600474	1.2671	0.375747	0.668349	0.235085	0.379377	NA	NA
ENSMUSG00000116090	5.02758	4.84601	5.4649	5.47966	3.85323	3.84724	3.87978	3.97374	2.47675	3.87858	3.36008	2.43453	NA	NA
ENSMUSG00000116095	0	0	0	0	2.72887	2.9165	2.94762	0	0	0	4.3515	0	NA	NA
ENSMUSG00000116102	0.41185	0.523269	0.183595	0.27453	0	0.655782	0	0	0.460834	0	0.324504	0	NA	NA
ENSMUSG00000116114	0.13747	0.078419	0.196554	0.205382	0.526075	0.158815	0.128613	0.293712	0.164574	0.124008	0.086562	0.398526	NA	NA
ENSMUSG00000116121	0.103633	0.041975	0.112179	1.08547	0.768095	0.782547	0	0.163492	0.125898	0.617962	1.25459	1.03437	NA	NA
ENSMUSG00000116127	0.992574	0.593539	0.797483	0.355468	0.2989	0.283551	0.716464	0.902755	0.1801	0.576485	0.424289	0.350668	NA	NA
ENSMUSG00000116164	0.607994	0.33528	0.752254	1.0162	1.54703	1.37648	0.373499	0.818675	0.662033	1.15883	1.7708	1.51841	NA	NA
ENSMUSG00000116180	0.064866	0.049835	0.064823	0.368283	0.285182	0.296236	0.097857	0.177813	0.096278	0.175152	0.420435	0.480095	NA	NA
ENSMUSG00000116223	0.025808	0.485394	0.245172	0.54141	0.247089	0.087139	0.064915	0.224002	0.094376	0.581939	0.666015	0.350112	NA	NA
ENSMUSG00000116234	0.764685	2.03174	0.50521	1.40774	1.82105	0.757522	0	0.416111	0	0	1.15298	0.449787	NA	NA
ENSMUSG00000116244	0.476812	0.34309	0	0	0	0.319544	0	0	0.23453	0.142473	0.656699	0	NA	NA
ENSMUSG00000116262	0.13029	0.087851	0.227737	0.364997	0.138614	0.151107	0.20157	0.15269	0.203127	0.212779	0.190776	0.10285	NA	NA
ENSMUSG00000116288	0	0.20335	0.060122	0.678526	0.999527	0.677729	0.038575	0.038436	0.190466	0.479761	0.482478	0.563507	NA	NA
ENSMUSG00000116305	0.303308	0.114525	0.331141	0.409603	0.728961	0.469848	0.264618	0.089413	0.269805	0.526996	0.569117	0.271173	NA	NA
ENSMUSG00000116307	1.33749	0.555235	0.861923	0	0.645746	0.230198	0.494952	0	0.611772	0	0.349327	0.142416	NA	NA
ENSMUSG00000116311	1.39425	1.95843	1.18653	0.15795	0.60305	0.255834	1.11243	1.40254	0.955475	0	0.193836	0.461113	NA	NA
ENSMUSG00000116358	79.842	64.9584	149.959	36.9252	35.3055	0	121.156	103.667	144.52	76.5124	84.3014	91.1502	NA	NA
ENSMUSG00000116423	0.080923	0.290283	0	0.161102	0.060202	0.102548	0.465164	0.243398	0.53063	0	0	0.144936	NA	NA
ENSMUSG00000116429	0	0	0	0	0	0	0	0	0	16.2583	0	0	NA	NA
ENSMUSG00000116438	0.433072	0.731449	1.21346	0.200236	0.152	0.320815	0.668694	0.648821	0.476303	0.188852	0.119291	0.190032	NA	NA
ENSMUSG00000116475	0	0	1.03407	0	0	0	1.1135	0	0	0	0	0	NA	NA
ENSMUSG00000116498	0.228366	0.207495	0.384439	0.079455	0.359047	0.063389	0.562079	0.491406	0.13638	0.333485	0.094864	0.147043	NA	NA
ENSMUSG00000116506	0.539457	0.520171	0.288905	1.85281	1.40098	1.85031	0.608367	0.578677	0.592594	1.01413	1.73821	1.69353	NA	NA
ENSMUSG00000116508	1.53508	1.60069	1.81673	2.77907	2.86492	2.59332	1.65019	1.72887	1.72513	2.55758	2.74277	2.85401	NA	NA
ENSMUSG00000116518	0	0.193242	0.505358	0.328079	0	0.074933	0.477464	0.231722	0.120557	0.457832	0.332388	0.408255	NA	NA
ENSMUSG00000116529	1.34922	2.43934	1.34574	2.12558	2.25805	1.84703	1.75735	2.66383	1.03365	1.33537	1.8359	0.384241	NA	NA
ENSMUSG00000116536	0.670709	0.430869	0.619807	0.925544	0.49846	0.646317	0.915686	0.682847	0.800683	0.685113	0.819996	0.539246	NA	NA
ENSMUSG00000116537	2.73848	2.37024	2.49468	2.90801	2.74857	2.0617	2.97625	2.39254	1.74391	2.20237	3.03589	1.28554	NA	NA
ENSMUSG00000116547	0.534597	0.364234	0.647406	0.199719	0.386006	0.658497	0.715187	1.09667	0.288421	0.205975	0.119801	0.40394	NA	NA
ENSMUSG00000116558	0	0	0	0	3.5786	0	0	0	0	0	0	0	NA	NA
ENSMUSG00000116562	0	0.621179	0	0	0.372792	0	0.419034	0.432588	0	0	0	0.905325	NA	NA
ENSMUSG00000116563	0	0	0	0	0	0	13.0615	0	8.01706	9.37695	13.0218	19.6163	NA	NA
ENSMUSG00000116571	0.064072	0.353594	0.712861	0.088994	0.200751	0.218437	0.381555	0.744264	0.227653	0.359617	0.321967	0.340397	NA	NA
ENSMUSG00000116579	4.25645	3.92663	5.61784	2.87029	3.76335	3.02391	4.70592	2.6255	5.27389	3.3556	3.34704	2.44464	NA	NA
ENSMUSG00000116594	4.41847	3.48581	2.40601	4.54504	9.61702	7.87053	4.24595	4.833	4.28715	5.73306	8.76058	8.19137	NA	NA
ENSMUSG00000116597	0.174257	0.060338	0.120059	1.27249	1.05644	0.92093	0.096515	0.338249	0.135331	1.19386	1.06627	0.87285	NA	NA
ENSMUSG00000116603	0.226427	0.254204	0.303418	0.145959	0.048408	0.20894	0.296937	0.166722	0.251903	0.133501	0.084317	0	NA	NA
ENSMUSG00000116606	6.16554	6.6269	7.36945	4.18898	4.11379	4.80372	6.27519	6.68902	7.29364	3.08128	4.27393	5.01356	NA	NA
ENSMUSG00000116617	0.030161	0.094441	0.048453	0.284975	0.363088	0.341847	0	0.051091	0.064	0.25745	0.23937	0.401606	NA	NA
ENSMUSG00000116618	0.560642	0	0.373659	0.193006	1.28462	0.427335	0.351926	0.152787	0.559203	1.18854	0.418781	1.23642	NA	NA
ENSMUSG00000116620	1.83496	2.68757	1.82151	1.57559	1.85705	2.28768	2.01932	1.46911	2.4133	1.98326	1.09669	0.31122	NA	NA
ENSMUSG00000116627	1.19237	0.908941	1.00439	0.909272	0.849479	0.717167	1.07244	0.62057	0.853095	0.505751	0.629072	0.584922	NA	NA
ENSMUSG00000116635	0.874815	1.3371	0.303295	0.209165	0.636365	0.833967	0.2677	0.473941	0.525906	0.818906	0.472663	0.761994	NA	NA
ENSMUSG00000116637	0.2486	0.29976	0.304716	0.110706	0.347924	0.091421	0.194407	0.398726	0.096434	0.354359	0.413288	0.224254	NA	NA
ENSMUSG00000116640	0.108598	0.370097	0.208991	0	0.055551	0.053436	0.419702	0.228385	0.3458	0.159156	0.183931	0.068327	NA	NA
ENSMUSG00000116641	0.174569	0.189727	0.225362	0.123479	0.311035	0.199842	0.144605	0.107973	0.071039	0.303062	0.099621	0.239276	NA	NA
ENSMUSG00000116652	0.170941	0.105808	0.132197	0.237933	0.226124	0.196902	0.067483	0.27523	0.067794	0.358452	0.143978	0.266921	NA	NA
ENSMUSG00000116653	0.159063	0.838094	0.579153	0.21424	0.235262	0.174154	0.525017	0.189828	0.183846	0	0	0.424579	NA	NA
ENSMUSG00000116656	10.097	9.91616	9.19086	7.78053	10.0096	8.1789	13.6495	12.5549	13.8045	9.95203	11.6389	11.6722	NA	NA
ENSMUSG00000116678	0.687394	0.823322	0.423421	0.151838	0.354771	0.250795	0.407999	0.554471	0.537941	0.158762	0	0.451048	NA	NA
ENSMUSG00000116692	0.460778	1.33036	1.30524	0.911849	0.780797	0.422543	0.876344	2.24447	0.757388	0.906277	2.21765	1.85257	NA	NA
ENSMUSG00000116694	3.26956	1.25133	1.47355	3.23604	1.29501	0.789982	1.48633	2.192	1.64302	1.5086	0.589582	1.71018	NA	NA
ENSMUSG00000116704	2.07913	1.74216	1.38759	1.19717	0.503508	1.66732	1.49858	2.13988	1.04822	1.21147	1.55222	1.0868	NA	NA
ENSMUSG00000116705	1.14343	1.49402	0.88324	2.05131	1.38799	1.92411	2.28841	2.0283	2.77834	0.720259	2.83391	2.63377	NA	NA
ENSMUSG00000116715	0.344123	0.571289	0.296688	0.404755	1.0634	0.62968	0.819563	0.621359	0.784145	0.387636	0.969676	0.865508	NA	NA
ENSMUSG00000116725	1.21811	1.53435	0.782045	2.26978	2.61986	2.59179	1.88485	1.11509	1.01884	2.73085	2.96183	2.43145	NA	NA
ENSMUSG00000116733	0.350503	0.506452	0.338281	0.31496	0.643542	0.581331	0.31719	0.156761	0.428131	0.566387	0.821698	0.489938	NA	NA
ENSMUSG00000116739	2.28797	1.71374	1.35021	0.33846	1.02734	0	1.75808	0.903809	1.13964	0.348328	0.825573	0.32282	NA	NA
ENSMUSG00000116757	0.162179	0.154272	0.146908	0.365578	0.293928	0.179717	0.528622	0.501197	0.390135	0.43582	0	0.080221	NA	NA
ENSMUSG00000116775	1.15266	1.35442	1.03015	2.58392	1.80755	2.28924	1.52343	1.88319	1.43036	1.8401	1.33367	1.5543	NA	NA
ENSMUSG00000116776	0.167602	0.383945	0.413894	0.343527	0	0.277869	0.206501	0.74614	0.310349	0.122838	0.138008	0.325201	NA	NA
ENSMUSG00000116788	0.512617	0.24715	0.155251	0.261619	0.217078	0.230949	0	0.359011	0.721075	0	0.180183	0.255646	NA	NA
ENSMUSG00000116793	0.491613	0.672398	0.796972	0.609285	0.615388	0.704175	0.769637	0.483459	0.757009	0.460129	0.812351	0.8231	NA	NA
ENSMUSG00000116797	0	0	1.09407	0	1.81372	0.48023	1.71011	1.96943	0.984986	1.60788	0	0.968508	NA	NA
ENSMUSG00000116802	3.89055	3.37669	3.40731	3.20389	2.97359	2.88398	3.34868	3.08146	3.74007	2.47967	2.67294	3.24749	NA	NA
ENSMUSG00000116811	3.3979	3.67207	3.07502	2.59743	2.10511	1.74842	3.64323	2.81102	2.94727	2.36423	1.83877	1.59669	NA	NA
ENSMUSG00000116815	4.68024	4.72768	3.48189	2.21959	2.22664	1.90264	3.81624	3.4027	3.71061	1.98683	2.37093	3.35272	NA	NA
ENSMUSG00000116825	1.22175	1.72424	1.55447	0.914857	1.03304	0.901966	2.00142	1.58029	2.04801	1.01208	0.740751	0.983505	NA	NA
ENSMUSG00000116835	0.215448	0.199519	0.208959	0	0.227131	0.243345	0.680709	0.260043	0.259638	0	0	0.282719	NA	NA
ENSMUSG00000116858	5.44593	5.48936	5.22754	6.28816	5.64625	5.7649	6.66576	5.5309	6.33432	5.6644	6.52668	5.55811	NA	NA
ENSMUSG00000116861	0.626668	0.442219	0.460445	0.338414	0.409259	0.690032	0.447506	0.451364	0.290975	0.175306	0.206677	0.333384	NA	NA
ENSMUSG00000116864	0.436529	0	0.79664	0	0	0	0.140306	0.672525	0	0	0	0	NA	NA
ENSMUSG00000116875	46.1906	36.1082	42.3715	45.7373	42.4325	38.9571	54.4041	36.5893	34.3991	59.071	57.1101	118.251	NA	NA
ENSMUSG00000116883	2.77996	2.70036	2.3219	1.70147	2.3581	2.36359	2.41806	2.52888	2.70903	2.01506	3.02481	2.55215	NA	NA
ENSMUSG00000116887	0.400191	0.518782	0.95651	0	0.348324	0.386717	0.849655	0.675747	0	0.296823	1.18107	0	NA	NA
ENSMUSG00000116898	0.189722	0.81912	0.852197	1.27091	1.7526	1.23885	1.33081	0.677705	0.653236	0.792714	1.57427	1.76625	NA	NA
ENSMUSG00000116908	0.261434	0.281782	0.331039	0.677321	0.692159	0.282907	0.46329	0.425113	0.333724	0.589603	0.752536	0.617505	NA	NA
ENSMUSG00000116940	0.069856	0.218529	0.066672	0.093097	0.518126	0.371772	0.29551	0.22604	0.265505	0.204367	0.332973	0.207188	NA	NA
ENSMUSG00000116951	0.408764	0.471446	0.472035	0.209236	0.259629	0.167891	0.91505	0.531416	0.433699	0.149613	0.333493	0.485154	NA	NA
ENSMUSG00000116972	1.36268	1.4065	1.24579	1.18947	0.969592	0.90612	0.983007	1.36297	1.36701	0.479256	0.473899	1.3275	NA	NA
ENSMUSG00000116995	9.56537	10.5881	9.35058	12.8876	13.0357	14.8956	10.7624	9.51537	10.791	12.0171	16.3818	18.6761	NA	NA
ENSMUSG00000117001	0.426384	0.336118	0.485239	0.78962	0.567716	0.16921	0.463172	0.414774	0.149232	0	0.133432	0	NA	NA
ENSMUSG00000117013	0.81419	0.914837	0.707618	1.37348	1.71229	1.8941	0.928758	0.965046	0.985589	1.7281	1.61375	2.18898	NA	NA
ENSMUSG00000117030	2.08321	0.288107	0.600889	2.73978	1.76314	0.735722	1.17375	0.553913	1.53977	0.934821	1.81746	0.89039	NA	NA
ENSMUSG00000117037	1.12672	1.3549	0.991287	0.911101	0.851554	0.989287	2.80008	1.71644	1.94941	0.684589	1.29969	1.57834	NA	NA
ENSMUSG00000117047	0.277485	0.220806	0.310672	0.185188	0.139645	0.149147	0.114342	0.24942	0.170205	0.286856	0.335956	0.204969	NA	NA
ENSMUSG00000117049	0.505232	0.288845	0.40924	0.163056	0.205938	0.132103	0.143513	0.285957	0.235165	0.114137	0.132257	0.160249	NA	NA
ENSMUSG00000117050	0.110502	0.104633	0.140723	0.524925	0.54635	0.676116	0	0.088977	0.045345	0.376849	0	0.165573	NA	NA
ENSMUSG00000117060	0.309658	0.238098	0.513874	0	0	0	0.627594	0.305962	0	0	0	0.36045	NA	NA
ENSMUSG00000117070	0.10797	0	0.10085	0.147411	0.44968	0.358022	0.129348	0.130624	0.127304	0.771854	0.899887	1.14134	NA	NA
ENSMUSG00000117080	0	0.242955	0.333743	0.613311	0.370368	0.695178	0.2144	0.212588	0.105721	0.380699	0.14883	0.118285	NA	NA
ENSMUSG00000117098	787.076	803.471	777.926	713.003	735.434	705.616	803.383	778.569	763.587	728.086	765.701	703.01	NA	NA
ENSMUSG00000117099	0.381995	0.627622	0	0.792785	1.11831	0.412889	0.43807	0	0.524782	0	0.605321	0	NA	NA
ENSMUSG00000117111	1.62197	0.951992	1.01771	2.15899	2.32936	2.19102	1.38789	1.1743	1.76351	1.65882	1.91302	1.66424	NA	NA
ENSMUSG00000117113	0.224993	0.263572	0.134704	0.205731	0.309048	0.239795	0.191596	0.18993	0.175517	0.095546	0.5187	0.167109	NA	NA
ENSMUSG00000117123	1.9738	3.26141	1.79064	0.282179	0.248789	0.264573	2.54261	2.43941	1.91204	0.44585	0.622051	0.892601	NA	NA
ENSMUSG00000117145	0.464282	0.853042	0.368751	0.648303	0.324587	0.344605	1.13585	0.758126	0.556374	0.559297	0	0.313913	NA	NA
ENSMUSG00000117154	0.198539	0	0.177656	0	0.411168	0	0	0.235266	0.461173	0.550607	0.330816	0.527935	NA	NA
ENSMUSG00000117165	0	0	0	0	0	23.6834	73.9812	68.8481	0	0	0	0	NA	NA
ENSMUSG00000117167	0.408801	0.238407	0.123104	0.550034	0.139466	0.298545	0.346478	0.325101	0	0.382161	0.450201	0.180555	NA	NA
ENSMUSG00000117171	1.2917	1.50258	1.54046	2.08939	2.09374	2.21948	1.39811	1.64529	1.82468	1.74541	2.26143	2.10966	NA	NA
ENSMUSG00000117176	0.692058	0.109274	0.204183	0.462693	0	0.321759	0.168705	0.482185	0.265767	0.16004	0	0	NA	NA
ENSMUSG00000117183	3.2734	3.56932	3.30294	4.18776	4.69513	3.38143	3.1903	3.86732	3.5891	4.00298	5.2182	5.62241	NA	NA
ENSMUSG00000117187	0.285493	0.609257	0	0.294975	0.219247	0	0.253244	0	0	0.623645	0	0	NA	NA
ENSMUSG00000117234	0.416073	0.285039	0.360295	0.401242	0.793339	0.498782	0.507049	0.458999	0.466217	0.623435	0.723642	0.768327	NA	NA
ENSMUSG00000117248	1.10419	0.442401	0	0	0	0	0.609865	0.636317	0	0	0	0.309481	NA	NA
ENSMUSG00000117250	0.199606	0.331715	0.203269	0.39296	0.465734	0.352829	0.151392	0.050279	0.386734	0.416176	0.195022	0.343501	NA	NA
ENSMUSG00000117251	0.528347	0.194842	0.33535	0.148603	0.195614	0.118246	0.295441	0.360474	0.287203	0.156277	0.087972	0.305302	NA	NA
ENSMUSG00000117256	2.07656	1.99989	0.918703	0.249573	0.686689	1.61875	2.58951	0.472963	2.30157	2.10222	0.617028	0.968979	NA	NA
ENSMUSG00000117275	0	0	0	1.89882	0.481565	1.51054	0	0	0	0	0	0.605036	NA	NA
ENSMUSG00000117281	0	0	0.577503	0.887475	0.668295	0	0.73638	0	0	0	0	0	NA	NA
ENSMUSG00000117327	0.702392	0.654258	0.641937	0.618656	1.03018	1.08519	1.11363	0.818977	0.967152	0.858554	0.580648	0.681958	NA	NA
ENSMUSG00000117330	0	0	0	0	0	0	0	0	0	0	5.22178	4.17474	NA	NA
ENSMUSG00000117333	0.493647	0.516071	0.377637	0.506951	0.914121	0.498782	0.513194	0.369277	0.41639	0.394429	1.04752	0.62378	NA	NA
ENSMUSG00000117335	0.513711	0.184463	0.19331	0.752491	0.853591	0.377918	0.700413	0.244923	0.566698	1.6708	1.02711	1.18453	NA	NA
ENSMUSG00000117345	1.71725	1.32998	0.878537	0.246251	0.570552	0.868856	1.09621	0.492552	0.901553	0.772449	0.90454	1.13812	NA	NA
ENSMUSG00000117356	0.166418	0.111212	0.092708	0.23592	0.152355	0.135306	0.059309	0.117778	0.174719	0.212253	0.405476	0.388951	NA	NA
ENSMUSG00000117358	0.303849	0.220509	0.373862	1.63224	0.107371	0.891098	0	1.20263	0.230688	0.317974	0.333172	0.425922	NA	NA
ENSMUSG00000117359	2.36379	2.85867	2.5704	0.892111	1.38	3.01917	0.960076	1.38329	2.26411	2.33373	1.03019	0.565738	NA	NA
ENSMUSG00000117361	0.632134	0.554824	1.16558	1.72451	1.43052	1.79736	1.21247	0.91276	0.734041	0.535957	1.66586	1.14047	NA	NA
ENSMUSG00000117385	0.347908	0.611079	0.416314	0	0.231925	0	0.401086	0.130946	0.127498	0.648874	0	0	NA	NA
ENSMUSG00000117388	0.288157	0.622815	0.400308	0.385306	0.440174	0.306131	0.339359	0.346674	0.330479	0	0.229217	0.71635	NA	NA
ENSMUSG00000117393	0.164254	0.288211	0	0.886224	0.846755	1.4438	0.387028	0.391558	0.381729	0.460748	0	1.78264	NA	NA
ENSMUSG00000117405	2.23268	2.20635	2.55976	2.17906	1.41819	1.49	1.62564	1.43485	1.44914	1.10032	1.56706	0.961591	NA	NA
ENSMUSG00000117409	0.312151	0.481623	0.255832	0	0.290367	0	0	0	0.320173	0	0	1.74639	NA	NA
ENSMUSG00000117426	0	0	0.132656	0	0.147642	0.628903	0	0	0.331155	0.616445	0.943024	0.545966	NA	NA
ENSMUSG00000117428	1.28151	1.38549	1.27365	0.797806	0.60849	1.25724	0.652902	0.781418	0.704458	0.991524	0.713486	0.559808	NA	NA
ENSMUSG00000117438	1.93702	1.90718	2.29271	0.587927	0.846021	1.55904	1.99306	1.81502	1.30372	1.01025	0.766659	0.836159	NA	NA
ENSMUSG00000117439	0	0	0	0	0	6.47715	8.01243	9.93825	4.05355	1.99258	0	8.35204	NA	NA
ENSMUSG00000117462	0	0	0	0	0.384494	0	0.868425	0	0.41349	0	0	0.458081	NA	NA
ENSMUSG00000117465	22.546	19.4366	23.2572	14.894	13.5576	17.4168	17.976	22.6025	19.3994	13.2236	13.6868	11.3948	NA	NA
ENSMUSG00000117468	0.637446	0.341744	0.632354	0.261544	0.416033	0.623177	0.386696	0.504805	0.628415	0.209845	0.194695	0.591284	NA	NA
ENSMUSG00000117476	1.98881	3.44642	1.77321	1.31229	2.79183	1.31387	1.14208	2.63723	1.40579	0.670295	2.05165	0.313252	NA	NA
ENSMUSG00000117486	0.829951	1.88167	1.33353	1.71317	1.21423	1.01285	2.00685	1.5321	1.28075	1.55732	0.968563	2.39126	NA	NA
ENSMUSG00000117499	2.50348	2.78636	2.44151	3.99565	3.02237	3.35878	2.61887	1.93972	3.08659	2.68629	4.6375	3.24419	NA	NA
ENSMUSG00000117504	2.70861	1.89187	0	1.19511	0	3.34586	2.42735	0	2.50271	3.39601	0	1.15042	NA	NA
ENSMUSG00000117505	0.094021	0.172219	0.262204	0.127873	0.291434	0.260846	0.2738	0.213622	0.550628	0.256667	0.380348	0.233788	NA	NA
ENSMUSG00000117507	0.507518	0.730317	0.559576	0.330408	0.324482	0.10161	1.496	0.685268	0.671885	0.708322	0.539007	0.793459	NA	NA
ENSMUSG00000117508	0.262489	0.292927	0.102082	0.705419	0.531508	0.835194	0.229008	0.357848	0.22383	0.780805	0.981324	0.282252	NA	NA
ENSMUSG00000117513	0.587533	0.53939	0.563091	0.246259	0.286713	0.134086	0.274948	0.722169	0.271871	0	0.152639	0.180562	NA	NA
ENSMUSG00000117515	1.26073	1.76752	2.08767	0.765392	0.675303	0.906834	1.55759	1.18279	1.3236	0.690354	0.998909	0.680112	NA	NA
ENSMUSG00000117519	0	0.084505	0.171789	0.255329	0.960847	0.31145	0.223157	0	0	0.263559	0.632898	0.134679	NA	NA
ENSMUSG00000117526	0.803355	1.03209	1.22759	1.35625	1.2149	0.417597	0.676025	0.69232	1.11398	0	1.18588	0	NA	NA
ENSMUSG00000117527	0.310221	0.355214	0.270906	0.064309	0.352184	0.266181	0.068427	0.285713	0.31655	0	0.080043	0	NA	NA
ENSMUSG00000117578	0.309805	0.914321	0.841956	0.186172	0.47651	0.214159	0.625949	0.271921	0.545556	0.3954	0.384051	0.126828	NA	NA
ENSMUSG00000117585	1.54795	1.33638	1.76638	0.971724	0.733682	1.20949	1.42328	0.799528	1.13033	0.854162	0.230121	0.341633	NA	NA
ENSMUSG00000117586	0.680188	0.404853	0.523	0.732281	0.471513	0.251812	0.538714	0.962723	0.266373	0.160427	0.38107	0.310697	NA	NA
ENSMUSG00000117608	0.027747	0.07952	0.083836	0.606244	0.535385	0.241552	0.061443	0.146951	0.07801	0.392263	0.484674	0.454493	NA	NA
ENSMUSG00000117610	3.92627	4.2348	2.36688	1.84078	3.17214	5.15812	6.28896	9.68616	4.66939	1.8451	13.3064	0	NA	NA
ENSMUSG00000117611	0.180194	0.489543	0.337728	0.372501	0.284805	0.304826	0.217182	0.218472	0.215709	0.911497	0	0.87572	NA	NA
ENSMUSG00000117621	0	0.496625	0.143096	0.497657	0	0.597212	0.189128	0.941559	1.32526	0.508358	0	0	NA	NA
ENSMUSG00000117628	0.636875	0.875368	0.711436	1.52562	1.9264	1.58482	0.88487	0.946025	0.778271	1.426	1.67668	1.5752	NA	NA
ENSMUSG00000117634	0.404913	0.450435	0.357016	0.174666	0.246872	0.177496	0.498759	0.397203	0.414427	0.204206	0.355978	0.313306	NA	NA
ENSMUSG00000117637	0.15599	0.535577	0.284318	0	0.316847	0.336831	0.367364	0.187016	0.17735	0	0.252904	0.389653	NA	NA
ENSMUSG00000117660	0.123277	0.242933	0.526758	0.345294	0.195439	0.141265	0.586537	0.171275	0.261972	0.270097	0.210253	0.257853	NA	NA
ENSMUSG00000117667	0	0	0	0	0	0.727414	0	0	0	1.30861	0	0	NA	NA
ENSMUSG00000117673	1.4935	1.51395	1.10147	1.32051	0.800526	1.62487	0.876239	1.39563	1.06119	1.08766	1.19418	0.346449	NA	NA
ENSMUSG00000117694	7.47888	3.0341	2.94227	4.10388	4.39462	3.44066	7.09051	6.96643	4.30992	3.18261	3.65475	3.20465	NA	NA
ENSMUSG00000117710	0.342932	0.265086	0.234902	0.652713	1.06067	0.612236	0.263381	0.369309	0.531997	1.07762	0.914935	0.887327	NA	NA
ENSMUSG00000117711	0.309169	0.260026	0	0	1.25412	0	0	0.365452	0.346336	0.420777	0	0	NA	NA
ENSMUSG00000117725	2.06134	2.02158	2.18533	4.02459	4.04701	3.96105	1.77092	1.75008	1.83153	3.20125	4.3727	4.94364	NA	NA
ENSMUSG00000117729	0.141799	0.263665	0.35645	0.200062	0.514908	0.226295	0.175995	0.280405	0.207128	0.3372	0.629916	0.115706	NA	NA
ENSMUSG00000117748	27.3268	24.8069	21.0206	0.3855	2.89224	10.991	12.6126	15.7601	15.9325	4.324	7.58746	2.74128	NA	NA
ENSMUSG00000117757	0.244853	0.299396	0.251026	0.505318	0.471139	0.854376	0.261176	0.31871	0.285305	0.402867	0.209582	0.066941	NA	NA
ENSMUSG00000117771	0.745397	1.13478	0.93452	0	0.384873	0.168367	0.447121	0.947266	1.17502	0	0	0	NA	NA
ENSMUSG00000117773	0.479276	0.679668	0.533067	0.570245	0.072281	0	0.354562	0.395655	0.284828	0.392435	0	0.231202	NA	NA
ENSMUSG00000117775	0.256538	0.275094	0.121168	0.311321	0.130505	0.387117	0.275747	0.274346	0.209681	0.219323	0.246896	0.322802	NA	NA
ENSMUSG00000117788	0.309914	0.916949	0.287121	0	0.320737	0.682809	0.744185	0.249592	1.27801	1.03364	0.350556	0.707365	NA	NA
ENSMUSG00000117789	0.364366	0.210878	0.213822	0.312923	0	0.157569	0.06248	0.154119	0	0	0	0.708903	NA	NA
ENSMUSG00000117810	2.16312	2.70172	2.76628	1.71943	1.46476	1.42251	2.18863	2.52142	2.30621	1.58118	1.24899	1.02474	NA	NA
ENSMUSG00000117813	1.35581	0.368709	0.487108	0.428822	0.88769	0.68568	1.24429	0.614466	0.238177	0.756049	0.897426	0.555895	NA	NA
ENSMUSG00000117814	0.636905	0.640723	0.757503	0.826102	0.786097	0.602925	0.493674	0.787769	0.83766	0.691573	0.870658	0.779301	NA	NA
ENSMUSG00000117819	0.201848	0.369504	0.131339	0.234963	0.440474	0.21414	0.137909	0.160683	0.162882	0.408196	0.405041	0.326325	NA	NA
ENSMUSG00000117822	6.32086	8.042	7.16047	6.63119	5.09897	5.27018	6.50655	5.64765	6.57277	6.01712	5.67144	4.49962	NA	NA
ENSMUSG00000117839	1.94759	1.62438	1.02376	1.55308	0.394572	0	1.77152	0.919594	1.29872	0.525657	0	0.497038	NA	NA
ENSMUSG00000117840	1.15044	1.70095	1.23184	0.46364	0.674966	0.592747	1.40445	2.01508	1.66505	0.536783	0.928982	0.802184	NA	NA
ENSMUSG00000117841	0	0	0.51106	0.838641	0	0	2.86894	0.620008	0.61116	0	0.719959	0.822803	NA	NA
ENSMUSG00000117845	0.828529	0.692035	0	1.14732	0.86437	1.91504	1.92677	0	0	1.14723	0	2.21071	NA	NA
ENSMUSG00000117856	0.764857	0.270308	0.699084	0.435328	0.539965	0.640108	0.325707	0.750121	0.492153	0.381414	0	0.403511	NA	NA
ENSMUSG00000117875	2.94303	2.99925	3.27892	2.25971	2.71398	4.03675	2.98617	3.17782	3.04809	2.54684	2.98997	3.11986	NA	NA
ENSMUSG00000117885	0	0	0.108713	0.173908	0.480049	0	0	0.414867	0.279942	0.560965	0	0	NA	NA
ENSMUSG00000117893	1.73533	1.53557	1.89276	3.12627	2.79962	3.31127	2.1696	1.88879	1.71737	2.88106	3.75731	3.53203	NA	NA
ENSMUSG00000117901	1.32269	1.50168	1.46021	0.274117	0.25043	0.448634	1.05663	1.1454	1.24876	0.459811	0.608726	0.112818	NA	NA
ENSMUSG00000117903	1.12528	2.8914	1.03552	0	0	1.24918	1.32041	0	0	0	0	1.5462	NA	NA
ENSMUSG00000117910	0	2.79146	1.80592	1.85557	0.698705	0.730528	2.30601	3.23511	0	1.83505	3.34633	2.62055	NA	NA
ENSMUSG00000117922	12.2601	14.3406	11.6747	0.864703	1.03816	1.03276	14.2667	9.42735	9.81379	0.811393	1.54207	2.6178	NA	NA
ENSMUSG00000117929	0.418067	0.053928	0.18022	0.222499	0.570965	0.437405	0.172112	0.145475	0.084894	0.664201	0.193933	0.156512	NA	NA
ENSMUSG00000117942	8.47831	7.40861	9.21687	6.49309	6.60048	7.22218	7.88948	8.1868	8.40054	6.75301	6.96148	5.39861	NA	NA
ENSMUSG00000117959	1.23022	1.74783	1.70345	2.20144	1.49615	1.83818	1.57557	1.87864	1.72711	2.18728	1.56819	1.64921	NA	NA
ENSMUSG00000117962	1.13073	1.63799	1.09656	0.538858	0.469331	0.583836	0.791965	0.660169	0.621494	0.389709	0.441548	0.530473	NA	NA
ENSMUSG00000117969	0.533676	0.868052	1.2132	0.732612	1.35589	0.951616	1.32904	1.47874	1.34674	0.629319	0.708591	1.55953	NA	NA
ENSMUSG00000117972	7.87847	7.45415	5.74728	6.25908	5.99123	7.82932	6.36775	7.10799	4.50225	2.62353	2.7604	2.23931	NA	NA
ENSMUSG00000117978	0	0	0	0	0	0	0	0.752458	0	0	1.05408	0.819299	NA	NA
ENSMUSG00000117992	0.479083	0.436047	0.522631	0.408973	0.408922	0.295969	0.275179	0.272079	0.534933	0.22494	0.417803	0.182008	NA	NA
ENSMUSG00000118012	77.1758	65.2496	80.3839	44.406	40.2148	43.2013	67.0307	70.2967	57.7579	37.4825	43.6489	31.5944	NA	NA
ENSMUSG00000118030	2.81968	2.42828	2.24948	2.45133	2.37056	4.19906	2.73427	2.57305	1.89595	1.85029	1.63235	0.641526	NA	NA
ENSMUSG00000118032	0.778211	0.968358	0.669278	0.392611	0.748759	0.800372	0.949564	0.863543	1.10706	1.24009	1.45218	1.07864	NA	NA
ENSMUSG00000118052	0.775327	0.176485	0	0.265327	0.299012	1.31735	1.37341	1.42195	0	0.807986	0.478215	0.261973	NA	NA
ENSMUSG00000118053	0	0.224125	0	0.173036	0.394493	0.279195	0	0	0	0.72338	0.212247	0	NA	NA
ENSMUSG00000118057	7.08513	8.2848	7.26822	3.53201	2.7944	3.60708	6.42923	5.55571	5.60457	3.49041	1.4524	1.30897	NA	NA
ENSMUSG00000118059	0.299905	0.153699	0.268642	0.309178	0.295375	0.316095	0.280203	0.203437	0.134081	0.080643	0.475798	0	NA	NA
ENSMUSG00000118071	0.192729	0.115023	0.203863	0.374595	0.570534	0.441511	0.166881	0.25259	0.184594	0.284185	0.49108	0.384046	NA	NA
ENSMUSG00000118077	0.390925	0.641465	0.799673	0.751559	0.884247	0.434027	0.659405	0.733061	0.371698	0.997583	0.395348	0.657446	NA	NA
ENSMUSG00000118080	1.8943	1.93678	1.94141	1.00611	0.264305	0.517888	1.61508	2.13928	2.37026	0.484724	0.285163	0.348655	NA	NA
ENSMUSG00000118084	1.52432	1.34424	1.91319	1.86753	1.66556	1.915	1.3634	1.90843	2.58454	2.45636	2.11699	2.13977	NA	NA
ENSMUSG00000118097	0.296115	0.288869	0.383323	0.250904	0.318296	0.135696	0.331324	0.284088	0.363539	0.221232	0.204486	0.208177	NA	NA
ENSMUSG00000118099	0.064469	0.040124	0.020901	0.641222	0.643022	0.490734	0.080744	0.05331	0.078761	0.448912	0.733644	0.669895	NA	NA
ENSMUSG00000118100	2.47988	1.50157	1.40705	1.73643	1.76863	2.47801	1.26655	1.09909	0.964792	1.61719	2.93047	1.70538	NA	NA
ENSMUSG00000118106	2.28263	2.23087	2.12776	0.81247	0.699524	0.839079	2.3201	1.36029	2.11303	0.742935	1.00035	0.537973	NA	NA
ENSMUSG00000118124	0.229526	0.483712	0	0	0.228949	0	1.767	0	0	0.353682	0	0	NA	NA
ENSMUSG00000118125	5.17612	4.1965	5.16885	5.53422	5.59344	5.5955	5.63514	5.66493	6.09505	6.47268	7.33306	7.9945	NA	NA
ENSMUSG00000118128	0.343705	0.343344	0.140654	0.36942	0.597751	0.042161	0.349483	0.050247	0.151543	0.168924	0.472527	0.333903	NA	NA
ENSMUSG00000118132	0.62553	0.691088	0.602251	1.50591	1.30031	1.18564	0.638338	0.723497	0.833647	1.25403	1.08661	1.00695	NA	NA
ENSMUSG00000118133	0.343835	0.199122	0.198435	0.14882	0	0.385387	0.566707	0.114624	0.836159	0	0	0	NA	NA
ENSMUSG00000118138	0.458801	0.529512	0.55148	0.247776	0.141421	0.06585	0.555435	0.501529	0.502319	0.225725	0.222343	0.096518	NA	NA
ENSMUSG00000118153	0	0	0	0	0.236513	0.250897	0.531357	0.545932	0	0.636566	0	0.304726	NA	NA
ENSMUSG00000118159	0.243562	0.313554	0.049533	0.475647	0.563814	0.428403	0.183132	0.427044	0.29389	0.505249	0.316391	0.662631	NA	NA
ENSMUSG00000118161	3.36855	2.58275	3.62017	2.02182	1.50296	2.89198	4.56613	2.64342	2.58801	1.95385	0.75506	1.53205	NA	NA
ENSMUSG00000118164	0	1.6946	3.94614	6.05735	0	6.8989	0	5.221	2.25829	8.93159	0	2.9759	NA	NA
ENSMUSG00000118171	6.3822	5.61293	0	7.68684	8.19925	5.228	5.72046	7.44854	5.17103	7.21562	8.58215	3.23408	NA	NA
ENSMUSG00000118181	34.0337	30.7579	27.2455	17.2443	19.5217	23.1234	27.3765	28.0341	24.1982	15.3254	6.47706	17.941	NA	NA
ENSMUSG00000118193	0.099954	0	0	0.442696	0.546232	0.387986	0	0	0	0	0.436921	0.16719	NA	NA
ENSMUSG00000118197	1.00998	2.32501	0.853046	2.00242	0	0.839248	2.77906	2.61323	1.76795	3.04262	0	4.6001	NA	NA
ENSMUSG00000118206	0.112524	0.184082	0.150872	0.549942	0.613342	0.036361	0.20857	0.200723	0.145425	0.145842	0.972973	0.22819	NA	NA
ENSMUSG00000118210	0.477968	0.500467	0.209124	0.242405	0.549514	0.205428	0.20047	0.126213	0.069191	0	0.298309	0.162294	NA	NA
ENSMUSG00000118220	4.1533	3.96633	4.11995	4.31293	3.55183	4.40496	3.92747	4.69032	4.9431	3.73316	2.98562	2.70914	NA	NA
ENSMUSG00000118238	0.545273	0.196783	1.13215	0.855166	0.154611	0.436314	0.434882	0.402649	0.165296	0.506563	0	0.51194	NA	NA
ENSMUSG00000118239	0.7854	0.556304	0.597319	0.377629	0.284988	0.276926	0.672988	0.412893	0.803974	0.153816	0.584267	0.318531	NA	NA
ENSMUSG00000118241	0.219673	0.533872	0.357399	0.17248	0.184963	0.41846	0.492964	0.242657	0.390141	0.256431	0.254578	0.270887	NA	NA
ENSMUSG00000118243	0.139993	0.306045	0.2678	0.526215	0.397503	0.427914	0.634557	0.284635	0.286102	0.343051	0.243128	0.681091	NA	NA
ENSMUSG00000118246	0.499796	0.398389	0.745082	0.164553	0.371797	0.118328	0.518712	0.864579	0.737544	0.171669	0	0.278964	NA	NA
ENSMUSG00000118251	0	0.304358	0	0.966361	0.367937	0	0	0	0.404978	0.491744	0	0.44395	NA	NA
ENSMUSG00000118252	2.34495	1.23553	1.14452	1.0845	0.903604	1.75063	1.46537	0.679663	1.5414	0.61662	0.581379	0.18019	NA	NA
ENSMUSG00000118257	0.535018	0.167372	0.173577	1.49288	1.8315	1.96209	0.472335	0.584925	0.683826	1.83005	2.2072	2.22542	NA	NA
ENSMUSG00000118264	0.646507	0.344736	0.53306	0.382606	0.418089	0.135035	0.684126	0.383672	0.538815	0.312937	0.08878	0.381981	NA	NA
ENSMUSG00000118270	1.58166	0	0	0	0	0	0	0	1.8904	0	0	0	NA	NA
ENSMUSG00000118283	0.121247	0.432405	0.438356	0.188324	0.429444	0.454011	0.162461	0.80871	0.921281	0.777604	0.894827	0.373321	NA	NA
ENSMUSG00000118294	0.512529	0.423539	0.899244	0	0.516188	1.09001	1.17395	1.82571	0.56556	1.38066	2.51179	2.04166	NA	NA
ENSMUSG00000118302	0.474929	0	0.523114	0.784717	0	0	0	0	1.01334	0.268805	0.31999	0.512825	NA	NA
ENSMUSG00000118307	0.772468	0.644095	0.664141	0	0.375181	0	0	0.448415	0	0	0	0	NA	NA
ENSMUSG00000118327	1.16919	0.970519	1.03466	1.56956	0.787602	0.825366	0.444901	0.458083	0.863942	0.526737	0.630931	1.32498	NA	NA
ENSMUSG00000118345	2.12928	1.84694	1.62718	1.47454	1.3129	1.9653	1.95257	1.85364	1.96944	1.24234	1.48051	1.20043	NA	NA
ENSMUSG00000118353	0.376734	0.115072	0.453552	0.441191	0.135055	0.745622	0.966592	0.718256	0	0.177616	1.72483	2.11588	NA	NA
ENSMUSG00000118364	0.134377	0.211783	0.321689	0.219643	0.278222	0.068501	0.245985	0.396999	0.218558	0.123683	0.181739	0.205635	NA	NA
ENSMUSG00000118365	25.2519	28.9889	21.7503	51.287	48.8418	54.2686	28.5766	26.8371	26.5048	49.2506	46.1209	47.3627	NA	NA
ENSMUSG00000118372	0	0	0	3.10616	0	0	0	5.8098	2.51086	0	0	0	NA	NA
ENSMUSG00000118377	0.4617	0.617331	0.615953	0.550039	0.469696	0.284233	0.304664	0.561118	0.662638	0.393312	0.409502	0.264876	NA	NA
ENSMUSG00000118383	8.01578	9.53541	7.28607	8.37523	9.135	6.93659	10.3253	10.4005	10.0374	8.1932	9.5603	8.81027	NA	NA
ENSMUSG00000118394	0.252144	0.234564	0	0.769009	0.145208	0.140525	0.432185	0.419634	0	0	0.215892	0	NA	NA
ENSMUSG00000118400	0.774836	0.558093	0.974283	0.871316	0.992155	1.18197	0.7434	0.875886	0.535555	0.296637	1.47439	0.142226	NA	NA
ENSMUSG00000118423	0.282148	0.209565	0.362154	0.114704	0.151176	0.089237	0.339991	0.049773	0.146485	0.061902	0.323801	0.200984	NA	NA
ENSMUSG00000118449	0.184701	0.172342	0.19329	0.290446	0.565949	0.506418	0.244836	0.140342	0.187306	0.437129	0.425953	0.590534	NA	NA
ENSMUSG00000118487	0	0.318658	0.221765	0.163555	0.373109	0	0.143502	0.289405	0.140613	0.170849	0.602826	0.160293	NA	NA
ENSMUSG00000118499	0.449085	0	0.362189	0	0.223205	0.382973	0.310701	0.373773	0.934916	1.00714	0	0	NA	NA
ENSMUSG00000118504	2.44332	4.17408	2.34485	4.22159	4.77519	4.62563	2.36716	3.96545	2.68235	4.65934	6.04069	5.60162	NA	NA
ENSMUSG00000118521	2.36688	2.02753	1.90038	5.38271	5.05643	4.58524	3.01666	3.35677	4.03531	6.5033	4.25478	4.29753	NA	NA
ENSMUSG00000118543	0	0.328568	0.345174	0.523931	0.399347	0	0.445253	0.460533	0	0	0.636802	0	NA	NA
ENSMUSG00000118559	1.09665	1.06176	0.946868	4.57333	4.91435	4.16049	1.24699	1.37299	1.33573	4.50737	5.60295	3.55923	NA	NA
ENSMUSG00000118573	0	0	0.314513	0.414371	0	1.00151	0	0	0	0.550435	0	0	NA	NA
ENSMUSG00000118587	0	0	0	0	0	0	0	0	0	0	0	4.17474	NA	NA
ENSMUSG00000118588	0	1.92891	0	3.73032	2.91766	0	2.39511	2.72863	0	2.80353	2.35096	5.40654	NA	NA
ENSMUSG00000118589	0	7.22849	0	0	0	0	0	0	0	0	0	0	NA	NA
ENSMUSG00000118600	0	0	0	0	0	0	0	0	0	0	3.24226	0	NA	NA
ENSMUSG00000118603	0.420553	0.176038	0	0.539579	0.547582	0.46688	0	0	0.381356	0	0.269403	0.061503	NA	NA
ENSMUSG00000118607	0.105375	0.054811	0.054638	0.496527	0.444708	0.516345	0.066392	0.101725	0.029868	0.206615	0.351484	0.290658	NA	NA
ENSMUSG00000031388	74.9418	74.3319	81.6025	30.9642	32.6282	33.1505	70.8398	65.9899	75.3557	30.4318	30.0675	34.5183	Naa10	N(alpha)-acetyltransferase 10, NatA catalytic subunit
ENSMUSG00000063273	42.3606	44.0478	46.2381	22.0294	19.41	17.4902	51.4638	32.5463	41.7058	21.2421	26.6035	26.2377	Naa15	N(alpha)-acetyltransferase 15, NatA auxiliary subunit
ENSMUSG00000022020	14.4429	15.8922	15.8439	6.40442	7.32726	7.35158	14.9307	10.0262	12.9303	6.09526	9.76239	7.94724	Naa16	N(alpha)-acetyltransferase 16, NatA auxiliary subunit
ENSMUSG00000002728	65.7445	73.7587	68.6102	43.4006	47.4772	46.3594	76.1409	60.4035	66.2326	39.6529	60.5812	70.6915	Naa20	N(alpha)-acetyltransferase 20, NatB catalytic subunit
ENSMUSG00000042719	21.8484	21.905	24.5161	12.9557	13.21	12.4421	25.9299	20.5587	21.075	14.2995	14.7724	13.0146	Naa25	N(alpha)-acetyltransferase 25, NatB auxiliary subunit
ENSMUSG00000036282	13.3317	13.2264	14.0634	13.5511	14.9337	13.3377	14.5436	13.6811	14.0781	13.4393	16.2632	11.0937	Naa30	N(alpha)-acetyltransferase 30, NatC catalytic subunit
ENSMUSG00000021555	37.6085	38.2161	53.4155	37.0869	30.5425	38.3868	49.0204	48.251	51.8652	36.4998	46.7665	41.2224	Naa35	N(alpha)-acetyltransferase 35, NatC auxiliary subunit
ENSMUSG00000059278	93.6246	99.0105	93.847	106.117	104.175	108.502	92.6624	93.7623	94.4515	87.1906	92.8889	83.896	Naa38	N(alpha)-acetyltransferase 38, NatC auxiliary subunit
ENSMUSG00000024764	15.8603	15.6999	15.0587	8.9677	9.09281	8.50171	15.5099	12.4866	12.7949	8.35396	11.049	7.27001	Naa40	N(alpha)-acetyltransferase 40, NatD catalytic subunit
ENSMUSG00000022698	130.818	120.858	133.581	60.4686	60.5432	60.2675	123.547	104.496	115.258	59.1835	67.5519	49.2695	Naa50	N(alpha)-acetyltransferase 50, NatE catalytic subunit
ENSMUSG00000005982	31.8925	29.7513	38.0881	53.2421	49.5976	46.5989	32.7759	32.871	32.8111	51.3616	55.1561	51.0233	Naa60	N(alpha)-acetyltransferase 60, NatF catalytic subunit
ENSMUSG00000079334	8.309	7.70045	9.3514	28.4291	27.9954	26.8222	9.49595	11.6339	9.21768	26.5098	30.1245	21.326	Naa80	N(alpha)-acetyltransferase 80, NatH catalytic subunit
ENSMUSG00000029413	13.4693	12.3622	14.1908	11.4615	13.8049	13.221	13.898	13.1288	18.8665	9.60331	14.2689	13.2758	Naaa	N-acylethanolamine acid amidase
ENSMUSG00000043943	0.291171	0.23061	0.197588	6.44855	7.21068	6.90599	0.336443	0.353495	0.273247	5.80398	8.85617	6.22759	Naalad2	N-acetylated alpha-linked acidic dipeptidase 2
ENSMUSG00000102758	1.02837	0.960989	1.07688	3.03084	3.05622	2.74556	1.27845	1.37279	1.75142	3.4344	3.65192	2.11914	Naaladl2	N-acetylated alpha-linked acidic dipeptidase-like 2
ENSMUSG00000002881	38.7987	32.5297	40.9763	40.7337	36.2079	37.3158	36.5908	34.7637	38.7351	39.5581	42.3011	35.3854	Nab1	Ngfi-A binding protein 1
ENSMUSG00000025402	70.3209	69.2854	72.0161	42.9072	47.5879	45.5616	71.2183	63.7091	69.3661	46.3278	58.9034	53.3168	Nab2	Ngfi-A binding protein 2
ENSMUSG00000026107	14.2188	16.1702	14.6999	10.4982	14.4864	12.2103	17.2132	13.3299	14.7246	11.1147	13.4355	14.8422	Nabp1	nucleic acid binding protein 1
ENSMUSG00000025374	54.8057	52.5943	55.7701	42.6349	40.2468	43.0656	50.9312	45.8458	52.0948	41.9507	40.681	38.0932	Nabp2	nucleic acid binding protein 2
ENSMUSG00000061315	1170.31	1207.97	1154.39	656.757	661.205	735.909	1135.88	1056.03	1144.8	671.701	710.726	845.684	Naca	nascent polypeptide-associated complex alpha polypeptide
ENSMUSG00000041073	3.96966	4.03866	3.29387	17.8157	12.2561	13.1016	5.65095	6.42996	4.02142	16.2255	12.1424	9.62915	Nacad	NAC alpha domain containing
ENSMUSG00000001910	54.823	51.6628	63.1289	29.1927	32.3347	27.3095	61.1121	53.5992	53.3028	32.7236	31.2821	27.2814	Nacc1	nucleus accumbens associated 1, BEN and BTB (POZ) domain containing
ENSMUSG00000026932	8.47085	8.44695	9.42742	17.8145	16.7034	14.6203	10.5098	10.7867	11.1925	18.6412	17.5	10.5594	Nacc2	nucleus accumbens associated 2, BEN and BTB (POZ) domain containing
ENSMUSG00000029063	101.124	96.0358	103.022	72.4364	71.972	68.3464	102.147	89.9949	90.1432	72.1496	74.5144	63.0431	Nadk	NAD kinase
ENSMUSG00000022253	8.62837	9.70588	9.89879	9.12705	9.77972	9.70508	9.63456	8.26624	8.63415	8.78447	10.8042	9.09179	Nadk2	NAD kinase 2, mitochondrial
ENSMUSG00000031090	2.00927	2.27948	2.14577	1.20461	2.32276	1.87643	2.39162	1.58647	2.53468	1.83781	2.14317	2.16687	Nadsyn1	NAD synthetase 1
ENSMUSG00000031878	42.0064	47.1335	45.9132	32.745	34.2861	31.8981	44.4322	40.3513	49.104	31.5367	44.9043	59.5182	Nae1	NEDD8 activating enzyme E1 subunit 1
ENSMUSG00000014907	17.074	16.8037	18.766	12.8939	12.6136	12.3333	18.1244	15.7072	19.3147	11.701	13.7704	12.3765	Naf1	nuclear assembly factor 1 ribonucleoprotein
ENSMUSG00000022453	21.3818	22.8497	25.2855	41.0468	43.6112	44.8701	22.3765	26.2535	31.267	41.9941	47.3364	51.4089	Naga	N-acetyl galactosaminidase, alpha
ENSMUSG00000034744	36.3824	39.1685	35.5954	61.1369	59.9614	64.1372	39.3906	44.2262	38.8637	52.2401	57.4771	51.4317	Nagk	N-acetylglucosamine kinase
ENSMUSG00000001751	14.9548	15.0465	17.2999	26.5867	26.1834	24.1325	15.0414	17.1908	18.2975	24.6771	27.5033	22.0794	Naglu	alpha-N-acetylglucosaminidase (Sanfilippo disease IIIB)
ENSMUSG00000023143	15.8784	13.8052	16.1687	14.9413	14.3735	16.6437	14.1048	15.5983	13.1856	11.7018	13.5165	12.8548	Nagpa	N-acetylglucosamine-1-phosphodiester alpha-N-acetylglucosaminidase
ENSMUSG00000039164	2.53513	2.67872	2.95197	3.27802	3.32368	3.2318	2.91098	2.22511	2.857	3.15942	3.71139	2.84416	Naif1	nuclear apoptosis inducing factor 1
ENSMUSG00000078945	1.79567	1.59211	1.79945	0.603218	0.518711	0.576343	1.67161	1.3704	1.23986	0.453752	0.516368	0.522823	Naip2	NLR family, apoptosis inhibitory protein 2
ENSMUSG00000071203	0.306556	0.256139	0.379722	0.143101	0.110034	0.108428	0.17248	0.187415	0.211158	0.089223	0.069479	0.146585	Naip5	NLR family, apoptosis inhibitory protein 5
ENSMUSG00000000197	0.088574	0.100181	0.175519	0.431137	0.301593	0.299288	0.077814	0.193091	0.28694	0.450054	0.407249	0.436791	Nalcn	sodium leak channel, non-selective
ENSMUSG00000020572	25.1794	25.484	27.628	14.5143	16.348	16.668	25.5706	21.6891	26.3514	12.4331	17.8305	17.0877	Nampt	nicotinamide phosphoribosyltransferase
ENSMUSG00000012396	0.311743	0.381953	0.286321	0.406251	0.176978	0.209636	0.271443	0.536438	0.371185	0.211838	0.499366	0.416987	Nanog	Nanog homeobox
ENSMUSG00000072437	4.36151	4.48612	4.5081	3.47178	3.3309	2.71503	3.86549	3.52376	3.66832	3.58361	3.86412	3.54445	Nanos1	nanos C2HC-type zinc finger 1
ENSMUSG00000056155	0.244413	0	0.168992	0.250603	0.526191	0.432435	0	0.145813	0	0.420993	0.624052	0.08672	Nanos3	nanos C2HC-type zinc finger 3
ENSMUSG00000053916	14.6826	11.9117	14.2981	12.2485	11.4299	13.8229	15.241	10.6427	14.1501	11.3715	12.1771	13.8208	Nanp	N-acetylneuraminic acid phosphatase
ENSMUSG00000028334	76.0195	75.4659	73.7121	43.3302	49.122	47.3111	80.3141	74.3581	59.8378	52.7946	47.6781	46.0736	Nans	N-acetylneuraminic acid synthase (sialic acid synthase)
ENSMUSG00000058799	533.379	564.471	556.968	200.282	195.255	208.021	548.474	453.767	514.828	189.99	230.247	205.675	Nap1l1	nucleosome assembly protein 1-like 1
ENSMUSG00000082229	1.19114	1.64937	1.06942	1.45892	1.54057	1.53828	1.45794	0.984566	1.18102	1.39748	1.66374	1.51282	Nap1l2	nucleosome assembly protein 1-like 2
ENSMUSG00000055733	0.776355	0.610589	0.871093	3.09843	3.53073	3.23506	0.770379	0.701159	0.886604	2.57978	3.83464	4.27287	Nap1l3	nucleosome assembly protein 1-like 3
ENSMUSG00000059119	83.4154	88.4814	84.8859	72.5416	76.1828	72.3949	88.5281	76.6197	75.0896	67.1844	78.2002	73.3275	Nap1l4	nucleosome assembly protein 1-like 4
ENSMUSG00000055430	0.709984	0.938288	0.693193	3.7176	3.16476	3.84112	1.00455	0.8066	0.576971	2.90141	3.39303	3.36931	Nap1l5	nucleosome assembly protein 1-like 5
ENSMUSG00000006024	87.4857	89.7428	95.0656	106.52	106.784	100.116	98.2985	88.7458	91.5094	106.643	117.229	96.8172	Napa	N-ethylmaleimide sensitive fusion protein attachment protein alpha
ENSMUSG00000027438	0.450124	0.587658	0.38317	0.946058	1.04315	0.991181	0.460905	0.635267	0.663366	0.919621	1.59272	1.25833	Napb	N-ethylmaleimide sensitive fusion protein attachment protein beta
ENSMUSG00000044968	1.30817	1.24445	1.50296	1.41972	1.32306	1.40318	1.34361	1.29143	1.42998	1.52437	1.40204	1.04113	Napepld	N-acyl phosphatidylethanolamine phospholipase D
ENSMUSG00000024581	14.266	13.6528	13.0499	17.2921	18.8749	15.3159	14.5033	12.7083	14.842	16.9817	20.8889	18.4668	Napg	N-ethylmaleimide sensitive fusion protein attachment protein gamma
ENSMUSG00000022574	4.3858	4.43536	5.01473	6.77086	5.88237	6.30715	4.22864	5.65374	5.62115	5.51232	6.18928	5.9649	Naprt	nicotinate phosphoribosyltransferase
ENSMUSG00000000056	8.84841	9.26913	9.59633	19.3254	19.7407	20.971	7.93211	10.0213	10.2005	16.5288	20.4733	19.4454	Narf	nuclear prelamin A recognition factor
ENSMUSG00000024587	343.013	344.481	346.259	196.867	193.315	203.793	362.468	336.692	333.211	183.283	194.046	195.006	Nars	asparaginyl-tRNA synthetase
ENSMUSG00000018995	5.14767	4.03896	5.21126	5.05517	3.5694	4.0237	4.69245	5.37448	3.85018	4.5951	5.9477	4.13255	Nars2	asparaginyl-tRNA synthetase 2 (mitochondrial)(putative)
ENSMUSG00000028693	77.6699	77.9258	85.2573	16.4382	16.0183	17.0422	73.4951	58.701	69.2466	15.3568	19.8278	21.3169	Nasp	nuclear autoantigenic sperm protein (histone-binding)
ENSMUSG00000025588	0	0	0	0.561751	0.285618	0.301577	0.037808	0.037429	0.036322	0.354787	0.497841	0.528461	Nat1	N-acetyl transferase 1
ENSMUSG00000027185	18.0546	18.0118	20.628	10.9329	13.2568	10.4513	18.6703	15.6013	16.7092	8.97321	10.9461	9.33315	Nat10	N-acetyltransferase 10
ENSMUSG00000035285	5.1428	4.60058	4.37129	7.5566	7.12386	7.21492	4.8328	4.16149	5.11081	5.50859	6.80901	4.55502	Nat14	N-acetyltransferase 14
ENSMUSG00000051147	6.49361	7.08276	7.59259	6.59074	6.90677	7.51942	7.07689	6.67949	7.88341	6.36258	9.77341	7.6554	Nat2	N-acetyltransferase 2 (arylamine N-acetyltransferase)
ENSMUSG00000057103	1.46925	0.9994	1.26196	3.57847	4.34584	1.17329	0.478462	0.782681	1.12151	2.7611	3.74211	2.96978	Nat8f1	N-acetyltransferase 8 (GCN5-related) family member 1
ENSMUSG00000068299	0.156636	0.127346	0.143149	0.357584	0.389993	0.321571	0.371473	0.116904	0.272949	0.26611	0.391898	0.240564	Nat8f4	N-acetyltransferase 8 (GCN5-related) family member 4
ENSMUSG00000048142	0.372814	0.312283	0.355485	0.288348	0.283236	0.216498	0.379476	0.395972	0.314407	0.298235	0.243574	0.188485	Nat8l	N-acetyltransferase 8-like
ENSMUSG00000015542	11.4398	10.6712	9.92852	23.7723	23.0883	22.7592	8.95654	9.80311	11.7424	19.3214	22.9652	22.4347	Nat9	N-acetyltransferase 9 (GCN5-related, putative)
ENSMUSG00000018931	6.61881	6.74282	7.06473	13.661	13.3655	11.8262	7.48213	8.52925	8.12072	12.7865	14.2133	10.7109	Natd1	N-acetyltransferase domain containing 1
ENSMUSG00000009418	8.33222	8.79669	10.2517	13.3839	14.9256	8.78534	12.3684	11.5857	8.67644	15.9124	12.2663	9.87458	Nav1	neuron navigator 1
ENSMUSG00000052512	3.99171	2.97833	4.17844	2.86874	3.31273	2.32879	4.41585	3.35201	4.0716	2.92662	3.4243	1.77063	Nav2	neuron navigator 2
ENSMUSG00000020181	0.828002	0.758563	1.11072	3.10371	3.54438	2.19873	1.39036	1.53104	1.20498	2.76869	4.61304	2.71933	Nav3	neuron navigator 3
ENSMUSG00000031505	35.5127	38.8528	37.5866	49.7485	51.6357	52.2776	40.2293	39.725	41.7227	46.5218	52.143	48.4073	Naxd	NAD(P)HX dehydratase
ENSMUSG00000028070	67.682	71.9612	69.0044	95.556	95.8371	104.039	73.996	73.4223	77.4707	93.0663	89.205	81.7889	Naxe	NAD(P)HX epimerase
ENSMUSG00000020576	10.4931	10.0504	10.9405	14.0053	13.5362	13.0734	11.6534	11.9449	11.8038	14.5554	14.4644	9.62184	Nbas	neuroblastoma amplified sequence
ENSMUSG00000086316	49.721	52.7172	48.7749	108.737	109.758	119.762	54.3954	53.0806	55.2566	108.388	104.343	97.8512	Nbdy	negative regulator of P-body association
ENSMUSG00000027799	5.21142	6.01581	6.11356	18.3897	19.5513	16.7074	7.58162	6.98683	6.92666	19.7499	23.768	16.1236	Nbea	neurobeachin
ENSMUSG00000073664	2.9265	3.76022	3.29956	6.4999	7.0799	5.07556	4.26208	3.83293	4.13871	6.4112	8.79607	4.06631	Nbeal1	neurobeachin like 1
ENSMUSG00000056724	1.55737	1.28614	1.87959	1.25506	0.851749	0.951794	1.18438	1.56159	0.740039	1.1568	1.10714	0.60684	Nbeal2	neurobeachin-like 2
ENSMUSG00000041120	70.8402	74.2355	72.2754	148.947	166.894	161.72	71.1916	76.0509	73.6658	152.839	159.166	151.93	Nbl1	NBL1, DAN family BMP antagonist
ENSMUSG00000028224	20.3172	20.1047	21.6248	11.1932	10.9368	10.3437	21.0703	16.479	19.3376	10.9804	13.4373	12.8537	Nbn	nibrin
ENSMUSG00000017119	30.5949	31.8469	31.5776	59.2039	58.3626	54.6941	35.2713	36.4931	38.3354	55.3464	64.7358	57.1893	Nbr1	NBR1, autophagy cargo receptor
ENSMUSG00000051359	1.23431	1.5564	1.08059	5.70983	5.66583	5.46444	1.20346	2.21308	1.12613	5.38545	5.58867	4.72448	Ncald	neurocalcin delta
ENSMUSG00000039542	52.2621	63.4918	54.0771	95.4421	90.5276	79.9865	77.7419	72.004	63.9074	96.4317	96.9131	60.2082	Ncam1	neural cell adhesion molecule 1
ENSMUSG00000022762	0.025777	0.04612	0.066178	1.1054	0.935477	0.727214	0.018555	0.038119	0.092064	1.04199	1.25271	1.09034	Ncam2	neural cell adhesion molecule 2
ENSMUSG00000038252	64.5034	60.7881	69.7689	8.74682	9.42728	9.43717	61.1282	51.3712	57.8181	10.0399	9.98852	8.09912	Ncapd2	non-SMC condensin I complex, subunit D2
ENSMUSG00000035024	11.4247	11.7303	11.0637	4.27488	4.08955	4.10985	10.3199	8.26064	9.23069	3.74738	5.21953	4.03474	Ncapd3	non-SMC condensin II complex, subunit D3
ENSMUSG00000015880	28.8066	28.2125	31.2796	2.04683	2.23533	2.6565	26.228	20.4611	25.3618	2.23978	3.2763	2.99487	Ncapg	non-SMC condensin I complex, subunit G
ENSMUSG00000042029	37.2582	36.2054	44.4714	5.58824	6.57899	6.28803	36.8504	29.5313	36.7282	5.60814	8.3165	6.5096	Ncapg2	non-SMC condensin II complex, subunit G2
ENSMUSG00000034906	32.8298	31.1471	35.9824	5.54139	6.53937	5.63918	29.1635	24.3832	27.6207	5.87039	7.20504	7.24015	Ncaph	non-SMC condensin I complex, subunit H
ENSMUSG00000008690	69.2082	70.5553	73.8904	37.4687	38.2995	36.7667	67.934	64.9576	62.1508	40.0784	35.5612	31.6552	Ncaph2	non-SMC condensin II complex, subunit H2
ENSMUSG00000028330	52.3862	49.2536	55.8794	33.3368	34.7183	34.6787	50.333	44.6894	45.6655	31.5944	36.5819	33.1789	Ncbp1	nuclear cap binding protein subunit 1
ENSMUSG00000022774	55.4084	58.729	58.6958	62.746	64.1136	62.9991	59.0918	50.8499	61.1783	66.9662	71.4872	69.2179	Ncbp2	nuclear cap binding protein subunit 2
ENSMUSG00000020783	4.63229	5.00884	4.99439	5.17276	5.29451	4.66921	5.09729	4.92912	5.27804	5.0169	5.82066	4.49357	Ncbp3	nuclear cap binding subunit 3
ENSMUSG00000028833	19.6516	18.8907	21.7871	30.4038	28.9073	27.1686	20.7568	20.718	20.5806	29.7001	28.5	19.7987	Ncdn	neurochondrin
ENSMUSG00000027698	5.58606	4.44504	6.07481	3.89938	3.20235	3.54136	4.23249	4.05827	4.89934	3.51818	3.98196	2.72325	Nceh1	neutral cholesterol ester hydrolase 1
ENSMUSG00000015950	13.1601	9.09367	14.6438	3.16234	1.87454	2.78204	8.08458	7.43692	5.9401	1.82464	2.88252	3.13192	Ncf1	neutrophil cytosolic factor 1
ENSMUSG00000026480	8.37424	5.63586	9.16158	4.97536	1.71804	2.88888	6.14142	4.55296	3.84554	2.58111	2.50096	2.85684	Ncf2	neutrophil cytosolic factor 2
ENSMUSG00000071715	8.19838	5.31008	7.76365	1.93085	1.02387	1.93528	3.85458	3.95003	3.18763	0.862374	1.3668	1.35316	Ncf4	neutrophil cytosolic factor 4
ENSMUSG00000032475	41.4994	41.1705	39.2476	54.0906	51.4719	48.864	43.6379	39.2912	40.1624	51.6861	53.733	68.9529	Nck1	non-catalytic region of tyrosine kinase adaptor protein 1
ENSMUSG00000066877	15.0674	16.9884	14.4534	24.9611	25.2716	23.8868	15.8898	15.8655	16.5212	23.4975	28.1255	21.4808	Nck2	non-catalytic region of tyrosine kinase adaptor protein 2
ENSMUSG00000027002	110.825	111.955	113.958	93.2809	93.0148	84.7929	122.613	111.657	115.816	94.2658	105.138	82.4331	Nckap1	NCK-associated protein 1
ENSMUSG00000022488	10.3846	7.02625	12.1322	3.8979	2.23015	3.09712	5.89539	4.87038	4.66083	2.14558	2.95955	2.73645	Nckap1l	NCK associated protein 1 like
ENSMUSG00000049690	0.104766	0.131164	0.148561	0.908146	1.16339	0.825144	0.291431	0.164076	0.242315	0.60286	1.1066	1.77002	Nckap5	NCK-associated protein 5
ENSMUSG00000023009	10.35	10.2591	10.8324	15.2997	16.0545	13.8913	12.4042	12.3736	9.95313	14.4287	15.8737	10.3555	Nckap5l	NCK-associated protein 5-like
ENSMUSG00000032598	5.99412	5.7948	5.9841	7.86253	7.44814	7.73675	5.96811	6.37307	5.42345	8.3995	9.22682	8.96271	Nckipsd	NCK interacting protein with SH3 domain
ENSMUSG00000026234	513.894	473.918	540.841	195.705	200.912	198.273	471.065	385.047	449.273	194.056	220.656	198.645	Ncl	nucleolin
ENSMUSG00000020238	120.086	112.571	120.373	73.6058	75.7621	79.9917	118.423	108.983	101.968	74.7075	82.641	67.2481	Ncln	nicalin
ENSMUSG00000020647	3.54265	2.88432	3.97282	4.94782	5.21469	4.25955	2.84663	3.31434	3.58621	5.99599	5.88593	4.11531	Ncoa1	nuclear receptor coactivator 1
ENSMUSG00000005886	8.09995	7.49773	9.07257	12.7145	11.2106	9.46171	9.58536	9.02071	9.24564	11.2614	12.3145	9.02111	Ncoa2	nuclear receptor coactivator 2
ENSMUSG00000027678	9.39601	8.56845	10.7372	10.1423	9.23372	7.48766	9.94241	9.17219	9.24326	10.0254	9.3902	6.83273	Ncoa3	nuclear receptor coactivator 3
ENSMUSG00000056234	51.0912	50.8851	50.2448	75.0966	77.6694	69.3199	54.8863	45.9447	53.2583	74.6829	84.995	68.1188	Ncoa4	nuclear receptor coactivator 4
ENSMUSG00000039804	22.6636	24.9562	26.1802	21.9668	22.1324	20.5787	24.8106	21.7445	24.035	20.9266	23.0817	24.3191	Ncoa5	nuclear receptor coactivator 5
ENSMUSG00000038369	14.7341	16.3781	19.5778	14.0994	16.2723	12.0558	20.6356	18.5853	18.7133	19.913	18.4699	17.6674	Ncoa6	nuclear receptor coactivator 6
ENSMUSG00000039697	8.15545	8.41885	9.56221	4.82005	5.18006	5.29598	9.31724	8.29716	9.21596	4.9135	6.03224	5.72669	Ncoa7	nuclear receptor coactivator 7
ENSMUSG00000018501	57.2228	49.6384	57.8479	60.3486	53.2398	43.0157	66.5749	57.7872	65.615	56.1188	67.2018	58.3702	Ncor1	nuclear receptor co-repressor 1
ENSMUSG00000029478	135.913	138.051	147.28	108.994	101.882	102.141	158.259	148.196	131.947	105.066	103.061	63.0439	Ncor2	nuclear receptor co-repressor 2
ENSMUSG00000062661	48.9564	49.9196	52.1401	36.2996	36.334	34.808	54.6007	50.8359	47.9223	39.0675	37.7853	23.236	Ncs1	neuronal calcium sensor 1
ENSMUSG00000003458	79.436	87.258	82.4464	95.6961	99.2686	94.1401	87.7337	86.8222	87.8735	87.3761	103.362	76.0031	Ncstn	nicastrin
ENSMUSG00000064341	2793.15	2572.73	2410.23	3523.84	3484.78	3409.02	2841.1	3154.45	2503.56	3873.67	3643.49	4613.56	ND1	NADH dehydrogenase subunit 1
ENSMUSG00000064345	1591.34	1490.33	1362.76	2394.16	2528.83	2229.66	1657.64	1977.32	1542.07	2730.37	2609	3296.8	ND2	NADH dehydrogenase subunit 2
ENSMUSG00000064360	410.315	1045.59	965.558	2433.86	572.74	2603.07	1916.12	489.659	936.303	776.367	348.565	590.704	ND3	NADH dehydrogenase subunit 3
ENSMUSG00000064363	1613.11	1556.43	1456.12	2727.81	2746.97	2393.67	1691.88	2039.52	1603.71	3102.28	2733.05	2557.45	ND4	NADH dehydrogenase subunit 4
ENSMUSG00000065947	1998.86	1782.69	1703.16	3178.69	3208.12	2491.05	2093.34	2407.47	1845.42	3644.24	3181.25	2871.85	ND4L	NADH dehydrogenase subunit 4L
ENSMUSG00000064367	1024.89	922.176	964.988	1752.95	1709.05	1475.32	1105.12	1280.75	1040.4	1917.24	1788.48	1972.7	ND5	NADH dehydrogenase subunit 5
ENSMUSG00000064368	304.502	342.919	296.622	541.257	574.595	617.834	313.045	353.916	312.429	618.343	564.854	502.645	ND6	NADH dehydrogenase subunit 6
ENSMUSG00000028614	36.8636	34.6205	42.2604	11.8791	12.3161	11.3493	35.9067	28.9409	31.7573	12.1244	12.6838	10.1624	Ndc1	NDC1 transmembrane nucleoporin
ENSMUSG00000024056	32.0291	34.0472	35.6433	3.82211	3.62138	4.10991	30.2826	25.1958	31.0995	3.68834	4.42188	5.21523	Ndc80	NDC80 kinetochore complex component
ENSMUSG00000022678	58.8041	57.2824	62.2615	24.1545	26.8627	25.2215	58.3074	48.4825	57.7657	25.938	29.6981	23.7183	Nde1	nudE neurodevelopment protein 1
ENSMUSG00000018736	66.4926	70.0083	70.8885	86.9061	85.2261	78.3571	74.8303	70.0121	77.5119	80.0699	93.3837	107.378	Ndel1	nudE neurodevelopment protein 1 like 1
ENSMUSG00000024425	135.195	152.02	139.421	221.107	216.767	216.119	154.611	154.692	153.483	218.421	246.388	222.469	Ndfip1	Nedd4 family interacting protein 1
ENSMUSG00000053253	28.8057	33.818	30.3674	41.9349	41.5547	37.7801	36.2503	30.9664	33.0465	42.2029	46.9253	38.5481	Ndfip2	Nedd4 family interacting protein 2
ENSMUSG00000033585	27.6572	29.218	27.8935	81.8984	82.6607	85.6375	28.6645	29.9581	27.8342	80.18	81.0043	69.9815	Ndn	necdin
ENSMUSG00000049001	15.3919	10.0099	14.6369	37.6222	39.5834	28.8137	12.3278	6.43911	7.19109	35.014	42.4439	33.3442	Ndnf	neuron-derived neurotrophic factor
ENSMUSG00000006471	8.57642	8.2217	8.21571	9.48601	10.4245	7.22272	8.22476	7.84445	8.95122	9.37968	12.0925	7.82293	Ndor1	NADPH dependent diflavin oxidoreductase 1
ENSMUSG00000115074	0.597322	0	0	0	0.303537	0.555036	0.097268	0.293377	0.105008	0.521193	0	0.475492	Ndor1	NADPH dependent diflavin oxidoreductase 1
ENSMUSG00000040138	0.406828	0.142256	0.479693	1.0612	1.42246	1.11881	0.191608	0.379072	0.392638	1.21366	1.72375	1.55807	Ndp	Norrie disease (pseudoglioma) (human)
ENSMUSG00000005125	14.2679	14.3702	14.781	18.7321	17.5067	20.002	13.6076	14.1768	15.7105	19.1318	19.2129	14.1839	Ndrg1	N-myc downstream regulated gene 1
ENSMUSG00000004558	3.50574	4.51766	4.05633	6.36636	6.45257	8.5754	4.59098	5.7056	5.3238	7.33889	7.83426	7.21754	Ndrg2	N-myc downstream regulated gene 2
ENSMUSG00000027634	23.3818	21.1827	24.0693	41.359	40.4429	37.7782	23.9941	23.3076	24.7395	38.2287	41.3451	36.1024	Ndrg3	N-myc downstream regulated gene 3
ENSMUSG00000036564	23.6613	24.8397	20.5963	78.1313	83.9148	72.9329	27.653	27.0225	27.6774	73.5022	87.7766	70.5697	Ndrg4	N-myc downstream regulated gene 4
ENSMUSG00000054008	45.0489	46.6817	54.7412	56.4032	52.1921	41.8332	59.1742	52.9912	49.8848	54.7421	55.9897	37.5867	Ndst1	N-deacetylase/N-sulfotransferase (heparan glucosaminyl) 1
ENSMUSG00000039308	12.6032	11.9875	13.0057	14.3342	13.2405	11.6309	12.8869	12.2486	13.2297	10.1913	14.5295	12.1809	Ndst2	N-deacetylase/N-sulfotransferase (heparan glucosaminyl) 2
ENSMUSG00000027977	0.443811	0.52442	0.479054	0.75268	0.743491	0.544881	0.351982	0.333359	0.273827	0.608051	0.996655	0.847731	Ndst3	N-deacetylase/N-sulfotransferase (heparan glucosaminyl) 3
ENSMUSG00000027971	0.05652	0.00849	0.023316	0.339467	0.563134	0.542774	0.011518	0.067897	0.01396	0.361288	0.614571	0.349058	Ndst4	N-deacetylase/N-sulfotransferase (heparin glucosaminyl) 4
ENSMUSG00000016427	137.346	141.118	135.989	200.3	203.098	217.016	145.084	149.946	142.703	200.333	203.768	192.011	Ndufa1	NADH:ubiquinone oxidoreductase subunit A1
ENSMUSG00000026260	89.3801	92.6071	107.654	92.6279	95.0846	86.5209	90.9009	102.681	91.5983	82.5343	70.8476	59.5022	Ndufa10	NADH:ubiquinone oxidoreductase subunit A10
ENSMUSG00000002379	137.803	136.671	131.916	205.901	210.119	222.526	131.778	135.611	123.771	199.672	197.985	177.047	Ndufa11	NADH:ubiquinone oxidoreductase subunit A11
ENSMUSG00000020022	190.587	174.388	168.964	116.816	121.621	140.801	170.881	163.16	150.254	116.883	117.029	124.071	Ndufa12	NADH:ubiquinone oxidoreductase subunit A12
ENSMUSG00000036199	95.1239	97.7333	94.1562	151.921	152.405	173.438	98.4291	102.683	104.625	154.94	155.486	150.853	Ndufa13	NADH:ubiquinone oxidoreductase subunit A13
ENSMUSG00000014294	207.992	214.399	196.833	201.173	207.575	242.329	195.623	199.455	207.08	206.747	213.728	167.555	Ndufa2	NADH:ubiquinone oxidoreductase subunit A2
ENSMUSG00000035674	219.3	233.564	222.6	316.606	300.488	341.83	232.144	216.8	214.997	290.159	280.812	243.654	Ndufa3	NADH:ubiquinone oxidoreductase subunit A3
ENSMUSG00000029632	376.008	381.018	343.67	355.879	374.327	375.557	369.497	358.901	382.463	337.941	381.839	415.296	Ndufa4	Ndufa4, mitochondrial complex associated
ENSMUSG00000040280	17.7397	15.0574	17.6523	126.05	108.093	168.862	10.9107	17.4064	15.3556	105.282	91.6999	109.632	Ndufa4l2	Ndufa4, mitochondrial complex associated like 2
ENSMUSG00000023089	140.895	128.734	138.412	122.52	129.207	131.306	136.39	124.925	136.406	112.742	126.024	135.98	Ndufa5	NADH:ubiquinone oxidoreductase subunit A5
ENSMUSG00000022450	105.958	107.434	101.587	135.844	136.155	148.85	98.1714	119.754	109.647	127.142	138.017	163.164	Ndufa6	NADH:ubiquinone oxidoreductase subunit A6
ENSMUSG00000041881	264.085	263.341	218.912	281.546	313.924	342.075	251.834	261.618	243.975	284.303	270.533	205.577	Ndufa7	NADH:ubiquinone oxidoreductase subunit A7
ENSMUSG00000026895	137.672	135.039	130.677	122.609	121.245	135.989	124.678	124.466	122.901	113.953	117.401	104.619	Ndufa8	NADH:ubiquinone oxidoreductase subunit A8
ENSMUSG00000000399	85.0505	82.8869	86.3152	68.4725	67.2831	69.3187	78.2303	78.9006	79.8756	64.1252	68.2456	56.512	Ndufa9	NADH:ubiquinone oxidoreductase subunit A9
ENSMUSG00000030869	171.655	202.028	191.964	171.064	162.731	168.386	178.175	172.844	163.545	174.049	178.022	139.139	Ndufab1	NADH:ubiquinone oxidoreductase subunit AB1
ENSMUSG00000027305	18.111	16.1594	17.4612	20.0115	18.1545	20.6932	19.163	16.3467	17.4766	18.2921	20.9479	19.8786	Ndufaf1	NADH:ubiquinone oxidoreductase complex assembly factor 1
ENSMUSG00000068184	52.8408	55.6203	53.1171	33.0338	28.2428	36.1472	58.5918	51.5131	55.791	28.0107	31.004	39.1024	Ndufaf2	NADH:ubiquinone oxidoreductase complex assembly factor 2
ENSMUSG00000070283	12.5012	16.3981	9.88194	16.7815	19.947	18.6627	9.27204	14.3736	13.5174	19.2784	21.8816	18.4099	Ndufaf3	NADH:ubiquinone oxidoreductase complex assembly factor 3
ENSMUSG00000028261	22.1567	21.864	22.641	10.5524	10.5906	12.5239	21.7296	16.5782	18.6331	9.22272	11.0639	11.1216	Ndufaf4	NADH:ubiquinone oxidoreductase complex assembly factor 4
ENSMUSG00000027384	18.8357	19.1877	18.5663	11.2735	11.1549	13.8523	18.1428	17.4056	19.3804	10.676	13.4979	12.8669	Ndufaf5	NADH:ubiquinone oxidoreductase complex assembly factor 5
ENSMUSG00000050323	11.0419	12.6066	11.4111	7.60485	4.45247	6.17428	14.289	9.72589	9.9765	5.25615	8.90114	6.14568	Ndufaf6	NADH:ubiquinone oxidoreductase complex assembly factor 6
ENSMUSG00000024082	25.3903	19.6953	17.5847	20.7267	24.6779	23.0958	22.3194	20.5343	22.5471	20.4323	18.2756	22.4609	Ndufaf7	NADH:ubiquinone oxidoreductase complex assembly factor 7
ENSMUSG00000078572	46.183	50.2129	44.572	44.155	43.4364	57.2942	43.3398	47.5035	44.0919	43.7398	45.12	42.6195	Ndufaf8	NADH:ubiquinone oxidoreductase complex assembly factor 8
ENSMUSG00000113902	141.818	171.025	145.765	163.879	161.324	182.978	150.767	138.896	176.133	160.116	196.361	227.277	Ndufb1-ps	NADH:ubiquinone oxidoreductase subunit B1
ENSMUSG00000040048	136.033	130.686	129.145	138.28	143.884	161.899	126.464	124.603	117.207	137.382	136.963	118.99	Ndufb10	NADH:ubiquinone oxidoreductase subunit B10
ENSMUSG00000031059	129.552	124.301	126.681	130.552	125.852	141.963	124.862	117.683	123.119	126.908	129.615	139.025	Ndufb11	NADH:ubiquinone oxidoreductase subunit B11
ENSMUSG00000002416	158.664	161.436	148.528	170.402	171.041	199.168	163.266	164.058	159.823	169.244	168.994	168.493	Ndufb2	NADH:ubiquinone oxidoreductase subunit B2
ENSMUSG00000026032	57.5594	63.127	59.9957	64.5455	67.9827	68.5257	59.3495	52.4053	54.2133	57.7451	68.0715	71.9439	Ndufb3	NADH:ubiquinone oxidoreductase subunit B3
ENSMUSG00000022820	26.5581	34.4161	26.9218	30.9729	35.1779	31.5366	27.4647	29.2291	27.548	32.6891	34.2819	43.2403	Ndufb4	NADH:ubiquinone oxidoreductase subunit B4
ENSMUSG00000027673	118.597	116.191	118.112	113.309	109.122	127.346	119.896	123.626	116.95	120.289	113.752	131.475	Ndufb5	NADH:ubiquinone oxidoreductase subunit B5
ENSMUSG00000071014	155.646	154.184	144.753	146.232	153.582	161.59	150.865	144.085	137.826	143.803	151.88	142.372	Ndufb6	NADH:ubiquinone oxidoreductase subunit B6
ENSMUSG00000033938	134.142	133.033	127.863	112.949	125.387	133.602	126.704	116.894	126.636	115.234	125.502	118.184	Ndufb7	NADH:ubiquinone oxidoreductase subunit B7
ENSMUSG00000025204	224.977	229.21	218.406	130.229	128.722	139.031	217.837	205.023	219.788	132.311	129.941	133.237	Ndufb8	NADH:ubiquinone oxidoreductase subunit B8
ENSMUSG00000022354	191.515	195.529	195.546	170.584	181.455	192.36	188.613	185.372	189.198	169.978	178.602	186.628	Ndufb9	NADH:ubiquinone oxidoreductase subunit B9
ENSMUSG00000037152	189.136	220.187	217.962	230.356	228.397	236.808	225.345	191.393	209.133	220.836	230.114	265.936	Ndufc1	NADH:ubiquinone oxidoreductase subunit C1
ENSMUSG00000030647	150.306	146.974	142.843	136.084	135.936	149.149	146.393	144.293	142.443	125.472	131.616	180.938	Ndufc2	NADH:ubiquinone oxidoreductase subunit C2
ENSMUSG00000025968	57.5987	59.5754	56.5808	48.883	51.6301	50.4678	58.397	50.6954	55.0361	46.632	57.6086	53.5017	Ndufs1	NADH:ubiquinone oxidoreductase core subunit S1
ENSMUSG00000013593	159.08	161.523	158.823	145.044	142.743	153.444	159.853	165.588	164.653	132.799	133.819	134.413	Ndufs2	NADH:ubiquinone oxidoreductase core subunit S2
ENSMUSG00000005510	91.9591	91.8964	91.9307	90.2383	87.3852	94.202	88.1561	84.1876	88.6835	80.3599	89.2146	94.2294	Ndufs3	NADH:ubiquinone oxidoreductase core subunit S3
ENSMUSG00000021764	147.16	141.411	136.172	149.798	137.337	152.894	143.339	135.094	143.163	129.128	154.573	167.698	Ndufs4	NADH:ubiquinone oxidoreductase core subunit S4
ENSMUSG00000028648	159.423	168.404	172.347	169.922	179.509	189.413	171.386	166.675	173.657	172.74	203.682	218.781	Ndufs5	NADH:ubiquinone oxidoreductase core subunit S5
ENSMUSG00000021606	124.197	114.586	121.58	108.296	108.579	124.28	113.109	114.391	113.354	98.4308	96.2528	112.062	Ndufs6	NADH:ubiquinone oxidoreductase core subunit S6
ENSMUSG00000020153	90.1862	89.9374	91.2789	67.1946	69.7905	80.8342	83.1664	79.792	76.908	66.6575	63.867	55.0183	Ndufs7	NADH:ubiquinone oxidoreductase core subunit S7
ENSMUSG00000059734	128.589	123.853	119.706	90.7297	93.2573	98.1231	119.91	121.939	115.75	87.7741	86.9035	73.7862	Ndufs8	NADH:ubiquinone oxidoreductase core subunit S8
ENSMUSG00000037916	81.5494	84.2634	86.5019	65.8974	70.194	75.6318	79.9329	80.3937	84.1486	61.9724	68.1581	61.8529	Ndufv1	NADH:ubiquinone oxidoreductase core subunit V1
ENSMUSG00000024099	149.781	147.197	139.597	92.5069	98.8588	108.073	133.106	141.535	131.471	87.4103	94.4926	128.914	Ndufv2	NADH:ubiquinone oxidoreductase core subunit V2
ENSMUSG00000024038	95.6375	91.1708	94.2174	133.077	128.862	151.878	89.9051	90.9798	90.1277	125.044	130.881	92.511	Ndufv3	NADH:ubiquinone oxidoreductase core subunit V3
ENSMUSG00000092274	7.97096	11.4963	8.22052	13.1487	17.3776	13.3865	8.86009	8.55581	9.43664	9.10712	23.2167	17.7359	Neat1	nuclear paraspeckle assembly transcript 1 (non-protein coding)
ENSMUSG00000026950	0.093441	0.084871	0.086731	0.304241	0.30682	0.2701	0.193182	0.279078	0.131322	0.291091	0.283358	0.193197	Neb	nebulin
ENSMUSG00000053702	0.516458	0.716559	0.541291	0.98156	0.77851	0.547214	0.681172	0.462128	1.20673	0.878478	0.981566	0.763045	Nebl	nebulette
ENSMUSG00000040536	0.013893	0.01294	0	1.39477	0.976494	1.03079	0.008752	0.020387	0	0.898674	1.12437	0.784895	Necab1	N-terminal EF-hand calcium binding protein 1
ENSMUSG00000027489	0.196577	0.17939	0.562618	0.635883	0.796444	0.787425	0.180123	0.365367	0.686913	0.161629	0.470671	0.519267	Necab3	N-terminal EF-hand calcium binding protein 3
ENSMUSG00000030327	25.1814	27.6905	25.1207	30.5366	32.1872	27.9034	29.4132	24.588	25.7073	29.3742	34.27	31.8063	Necap1	NECAP endocytosis associated 1
ENSMUSG00000028923	51.6782	52.5263	50.3481	62.2918	61.7723	60.9642	54.3246	54.1742	50.0939	59.3712	62.3248	52.8524	Necap2	NECAP endocytosis associated 2
ENSMUSG00000032012	9.41847	8.75565	9.86415	11.8994	12.7907	12.2795	9.2264	8.55569	9.48165	11.9032	12.2892	5.45049	Nectin1	nectin cell adhesion molecule 1
ENSMUSG00000062300	37.4165	44.4081	34.5061	41.5313	40.5577	41.7782	43.3926	44.7558	31.934	39.383	40.6753	35.975	Nectin2	nectin cell adhesion molecule 2
ENSMUSG00000022656	49.1404	51.6996	48.1899	35.549	32.3238	30.473	58.3642	52.2944	50.5219	33.2987	37.8714	36.9073	Nectin3	nectin cell adhesion molecule 3
ENSMUSG00000019988	19.2096	20.3302	21.4916	9.51249	10.1703	8.65256	20.0107	17.0345	19.1896	8.93319	11.9438	10.4846	Nedd1	neural precursor cell expressed, developmentally down-regulated gene 1
ENSMUSG00000032216	536.475	556.042	594.418	566.162	585.261	491.816	640.81	608.208	651.967	576.116	660.787	472.308	Nedd4	neural precursor cell expressed, developmentally down-regulated 4
ENSMUSG00000024589	11.7989	11.8306	12.1431	10.477	10.7283	9.40072	13.4292	11.0023	10.3827	7.76464	9.38391	7.33469	Nedd4l	neural precursor cell expressed, developmentally down-regulated gene 4-like
ENSMUSG00000010376	324.433	312.166	290.415	290.105	277.889	310.244	289.865	287.689	269.654	250.946	252.376	235.147	Nedd8	neural precursor cell expressed, developmentally down-regulated gene 8
ENSMUSG00000021365	23.8202	25.6507	23.3606	55.6603	49.1879	44.7877	29.7448	28.7376	25.6257	55.7277	59.8309	43.2447	Nedd9	neural precursor cell expressed, developmentally down-regulated gene 9
ENSMUSG00000022054	0.125372	0.128401	0.206936	1.6656	2.02882	1.80116	0.217986	0.167047	0.119215	2.1182	2.31932	1.89613	Nefm	neurofilament, medium polypeptide
ENSMUSG00000040037	0.543303	0.671533	0.636424	8.08914	7.83884	6.70331	0.774131	0.738525	0.597464	7.35828	9.5069	8.61089	Negr1	neuronal growth regulator 1
ENSMUSG00000032298	3.04897	2.99948	3.07004	2.67552	2.93497	3.02245	3.01836	3.19759	2.9758	2.85685	3.30724	3.30608	Neil1	nei endonuclease VIII-like 1 (E. coli)
ENSMUSG00000035121	0.16364	0.198289	0.123967	0.72222	0.468389	0.649311	0.184184	0.14795	0.144289	0.446424	0.560196	0.586975	Neil2	nei like 2 (E. coli)
ENSMUSG00000039396	6.08046	4.84074	6.01657	0.727302	0.936593	0.855143	4.30023	3.68425	4.78915	0.990278	1.13455	1.17275	Neil3	nei like 3 (E. coli)
ENSMUSG00000031644	5.03265	5.55616	6.40297	8.58562	8.97542	7.24728	6.38828	5.44504	7.2929	7.63793	10.6191	7.7276	Nek1	NIMA (never in mitosis gene a)-related expressed kinase 1
ENSMUSG00000026622	22.116	21.4507	23.6268	2.32073	2.16047	2.39128	21.724	18.7364	19.1535	2.24979	2.70188	2.45293	Nek2	NIMA (never in mitosis gene a)-related expressed kinase 2
ENSMUSG00000031478	1.20406	1.38196	1.08363	1.1452	1.32991	1.27139	1.13271	1.00189	1.70257	1.01531	1.43095	1.29758	Nek3	NIMA (never in mitosis gene a)-related expressed kinase 3
ENSMUSG00000021918	4.04526	4.88567	5.04518	4.91205	4.56958	4.89419	4.77797	5.19996	5.17416	3.70849	6.05079	4.72434	Nek4	NIMA (never in mitosis gene a)-related expressed kinase 4
ENSMUSG00000026749	35.9058	43.0889	40.1367	51.9954	51.9223	43.0038	40.919	40.2482	41.2743	42.5053	52.1012	42.7431	Nek6	NIMA (never in mitosis gene a)-related expressed kinase 6
ENSMUSG00000026393	53.2122	53.111	54.583	77.2895	75.544	72.1401	55.6848	51.464	52.4617	76.8066	82.8158	61.1232	Nek7	NIMA (never in mitosis gene a)-related expressed kinase 7
ENSMUSG00000017405	4.48872	4.11022	4.3291	5.22822	5.6495	4.9081	4.60843	4.39007	4.62197	4.51314	5.60304	4.41502	Nek8	NIMA (never in mitosis gene a)-related expressed kinase 8
ENSMUSG00000034290	34.4182	33.5309	37.2366	60.5201	60.2688	57.2702	37.1628	39.7237	41.3114	62.1827	62.9851	47.5641	Nek9	NIMA (never in mitosis gene a)-related expressed kinase 9
ENSMUSG00000029111	20.2962	19.6513	21.7515	13.5475	13.786	12.5314	19.4075	18.2209	20.2492	11.672	14.0351	13.0702	Nelfa	negative elongation factor complex member A, Whsc2
ENSMUSG00000013465	35.4416	36.0616	35.9023	36.2958	37.6633	36.2989	35.2612	32.8838	37.6924	33.2148	41.594	28.3323	Nelfb	negative elongation factor complex member B
ENSMUSG00000016253	22.0034	23.1769	24.7692	15.5445	15.9064	15.7449	22.9187	20.6397	21.0215	14.8404	16.8053	14.3163	Nelfcd	negative elongation factor complex member C/D, Th1l
ENSMUSG00000024369	49.1086	48.2706	57.6658	37.9394	34.2614	37.9543	50.2105	43.9826	45.3245	35.2631	34.7227	37.5282	Nelfe	negative elongation factor complex member E, Rdbp
ENSMUSG00000055409	0.067781	0.010827	0.102968	0.954905	1.14031	0.793916	0.07227	0.04297	0.042458	1.02729	1.21082	1.18629	Nell1	NEL-like 1
ENSMUSG00000022454	1.14309	0.940345	1.92926	23.8838	26.718	21.5505	1.33301	1.26914	1.90348	25.8413	29.7003	27.8525	Nell2	NEL-like 2
ENSMUSG00000020982	15.0132	18.3055	15.4678	13.0544	14.5843	11.7973	18.433	15.3346	17.0585	13.147	16.631	13.8086	Nemf	nuclear export mediator factor
ENSMUSG00000043015	2.67944	2.11608	2.11277	0.998353	0.816104	0.707933	2.0426	1.56681	2.48043	0.625528	0.77635	0.819197	Nemp2	nuclear envelope integral membrane protein 2
ENSMUSG00000037499	124.269	128.127	123.227	166.304	169.246	190.157	124.512	128.352	141.015	169.775	177.29	186.963	Nenf	neuron derived neurotrophic factor
ENSMUSG00000032340	35.8363	34.3722	38.1371	70.9666	68.6274	48.3625	47.4218	49.8136	47.0139	78.8643	78.4552	63.723	Neo1	neogenin
ENSMUSG00000036208	11.9992	13.112	13.5653	7.65124	7.54054	6.97551	13.5171	11.6136	13.1234	8.29851	9.04036	7.62195	Nepro	nucleolus and neural progenitor protein
ENSMUSG00000004891	66.8211	79.2107	65.4059	17.8233	19.4173	17.6089	84.9879	74.674	68.1717	21.2861	19.8818	14.4545	Nes	nestin
ENSMUSG00000021215	16.1539	14.4173	18.172	14.3032	19.2458	19.4007	15.4642	13.9745	16.322	20.657	22.018	26.3432	Net1	neuroepithelial cell transforming gene 1
ENSMUSG00000036902	6.23203	6.45839	7.6167	3.21673	3.64316	2.5415	7.48705	6.1535	7.16211	3.20208	3.50771	2.68458	Neto2	neuropilin (NRP) and tolloid (TLL)-like 2
ENSMUSG00000007038	8.12736	8.92354	9.28993	15.7886	15.5794	15.4996	7.95004	8.3143	8.33481	14.376	17.0395	17.0008	Neu1	neuraminidase 1
ENSMUSG00000035239	1.56754	1.45319	1.46853	2.42708	2.62152	2.54134	1.45999	1.48973	1.4386	2.70989	2.63231	1.73217	Neu3	neuraminidase 3
ENSMUSG00000006435	3.53921	4.15582	3.70459	2.94507	3.86982	3.06606	3.37883	3.7042	4.17699	2.4447	2.62649	2.10105	Neurl1a	neuralized E3 ubiquitin protein ligase 1A
ENSMUSG00000034413	0.679383	0.828006	1.06427	0.532493	0.461637	0.517939	0.622722	0.47959	0.492539	0.391421	0.815096	0.221117	Neurl1b	neuralized E3 ubiquitin protein ligase 1B
ENSMUSG00000039873	6.16658	6.34813	7.04636	6.05635	5.1582	5.97788	6.34629	7.82302	6.74719	5.61313	5.29843	5.16174	Neurl2	neuralized E3 ubiquitin protein ligase 2
ENSMUSG00000047180	4.92564	3.1306	4.74704	2.08711	1.04812	2.14663	3.11973	2.79661	2.44335	0.886998	1.92385	2.22826	Neurl3	neuralized E3 ubiquitin protein ligase 3
ENSMUSG00000047284	9.84452	10.2442	11.6443	10.658	9.80738	11.0784	11.8961	9.718	11.109	11.2316	13.9544	8.11233	Neurl4	neuralized E3 ubiquitin protein ligase 4
ENSMUSG00000046449	0.078872	0.162741	0.160012	0.691414	0.801381	0.478092	0.171349	0.060725	0.09968	0.691037	1.03106	0.568931	Nexmif	neurite extension and migration factor
ENSMUSG00000039103	54.0904	68.0138	57.9525	42.8492	42.1222	35.7957	76.6782	70.5918	76.4325	46.5731	49.9661	44.4727	Nexn	nexilin
ENSMUSG00000020716	10.1997	10.4727	12.1956	11.3692	12.5664	10.7826	12.2668	11.7751	11.4122	12.1525	12.541	5.50735	Nf1	neurofibromin 1
ENSMUSG00000009073	24.5487	23.855	29.9094	33.6114	34.1431	28.883	27.7307	25.6921	29.0496	33.6804	35.5259	33.0103	Nf2	neurofibromin 2
ENSMUSG00000058099	5.09836	3.36253	5.99108	1.71444	1.1726	1.8727	3.02755	3.01146	2.27052	0.923504	1.28672	1.19028	Nfam1	Nfat activating molecule with ITAM motif 1
ENSMUSG00000026442	0.031438	0.015292	0.01828	0.798605	0.546004	0.530865	0.33399	0.022361	0.019962	0.361571	0.691622	0.379975	Nfasc	neurofascin
ENSMUSG00000003847	10.6206	11.6006	12.5811	19.0505	19.8542	13.4301	16.1194	13.3853	17.8718	20.121	25.0947	16.8386	Nfat5	nuclear factor of activated T cells 5
ENSMUSG00000033016	18.6242	17.2756	20.9237	7.1995	6.77327	6.11269	20.5922	20.8133	21.6056	5.80898	6.87978	5.12653	Nfatc1	nuclear factor of activated T cells, cytoplasmic, calcineurin dependent 1
ENSMUSG00000027544	0.955488	0.586129	1.12552	0.438209	0.231362	0.324163	0.683809	0.621159	0.434149	0.17344	0.29051	0.224244	Nfatc2	nuclear factor of activated T cells, cytoplasmic, calcineurin dependent 2
ENSMUSG00000030722	4.59887	4.33537	4.00521	2.56899	2.19735	2.52773	4.04443	2.60466	3.60158	2.17512	2.5368	1.75645	Nfatc2ip	nuclear factor of activated T cells, cytoplasmic, calcineurin dependent 2 interacting protein
ENSMUSG00000031902	28.228	25.551	30.6649	33.6825	32.4611	28.5254	31.0058	29.3053	31.6807	34.6884	36.1527	23.6938	Nfatc3	nuclear factor of activated T cells, cytoplasmic, calcineurin dependent 3
ENSMUSG00000023411	45.2012	42.7565	47.3286	56.4207	60.1081	58.8948	44.9279	53.171	51.3112	52.0155	63.1399	44.5193	Nfatc4	nuclear factor of activated T cells, cytoplasmic, calcineurin dependent 4
ENSMUSG00000038615	124.937	130.498	136.941	257.949	249.273	233.6	153.568	147.871	163.441	246.786	281.305	233.046	Nfe2l1	nuclear factor, erythroid derived 2,-like 1
ENSMUSG00000015839	71.0781	67.7598	72.0586	63.8982	63.2812	65.5393	68.9398	67.2342	73.8329	57.2055	65.1218	56.6027	Nfe2l2	nuclear factor, erythroid derived 2, like 2
ENSMUSG00000029832	0.250398	0.093726	0.152194	0.380839	0.430134	0.438106	0.175833	0.155854	0.207938	0.436465	0.477779	0.468211	Nfe2l3	nuclear factor, erythroid derived 2, like 3
ENSMUSG00000028565	5.41769	3.82648	3.50687	10.5662	12.8824	7.9393	5.31624	6.22814	7.73021	11.2231	10.3303	5.53653	Nfia	nuclear factor I/A
ENSMUSG00000008575	13.2012	14.0343	15.1413	41.0761	38.9931	36.4216	15.6405	14.3366	15.9831	39.3616	43.117	16.4955	Nfib	nuclear factor I/B
ENSMUSG00000055053	86.7219	77.8851	100.065	84.5458	76.3029	65.0695	99.0832	89.0489	92.6611	88.2735	75.9355	50.4456	Nfic	nuclear factor I/C
ENSMUSG00000056749	35.5673	37.4606	37.1527	12.2511	11.001	12.5095	34.7124	32.6101	32.3932	10.779	10.4632	10.8505	Nfil3	nuclear factor, interleukin 3, regulated
ENSMUSG00000001911	109.373	97.5122	132.9	174.801	169.808	148.091	120.151	126.721	131.622	179.078	169.643	103.83	Nfix	nuclear factor I/X
ENSMUSG00000028163	32.4262	32.0501	35.0476	26.7943	25.1424	25.5455	34.3771	29.6683	31.4328	22.5621	28.3236	22.1233	Nfkb1	nuclear factor of kappa light polypeptide gene enhancer in B cells 1, p105
ENSMUSG00000025225	43.3665	39.9284	45.808	30.7084	28.2863	29.4018	46.1468	41.9466	39.6414	28.5004	28.5462	22.7026	Nfkb2	nuclear factor of kappa light polypeptide gene enhancer in B cells 2, p49/p100
ENSMUSG00000021025	54.837	55.0255	57.8888	26.7346	26.9698	31.9792	50.6926	42.3064	41.6057	23.3589	33.8899	33.9185	Nfkbia	nuclear factor of kappa light polypeptide gene enhancer in B cells inhibitor, alpha
ENSMUSG00000030595	25.6476	24.4825	27.0345	18.5531	15.8127	19.4389	23.2983	25.2348	25.7065	16.3213	18.6611	19.22	Nfkbib	nuclear factor of kappa light polypeptide gene enhancer in B cells inhibitor, beta
ENSMUSG00000036931	1.16723	0.856352	1.3299	0.536208	0.551759	0.597014	0.693459	0.738025	0.583	0.369655	0.688632	0.718454	Nfkbid	nuclear factor of kappa light polypeptide gene enhancer in B cells inhibitor, delta
ENSMUSG00000023947	6.82266	5.93929	7.07251	3.84824	3.42215	4.2077	7.12582	5.80531	7.16556	2.98805	3.21199	2.73772	Nfkbie	nuclear factor of kappa light polypeptide gene enhancer in B cells inhibitor, epsilon
ENSMUSG00000042419	17.4563	16.307	19.5134	17.1408	14.9058	19.5005	15.7243	16.3946	17.2991	15.2818	16.3994	17.211	Nfkbil1	nuclear factor of kappa light polypeptide gene enhancer in B cells inhibitor like 1
ENSMUSG00000035356	6.26844	8.0892	5.46354	8.82476	10.5074	9.16296	7.6353	6.42582	5.52827	8.04093	12.2019	12.2514	Nfkbiz	nuclear factor of kappa light polypeptide gene enhancer in B cells inhibitor, zeta
ENSMUSG00000042185	4.87234	6.03864	6.03795	4.70456	4.92484	3.91053	5.60871	5.16326	6.46296	3.9096	5.53258	3.66878	Nfrkb	nuclear factor related to kappa B binding protein
ENSMUSG00000027618	21.956	22.3304	22.2533	25.1734	26.1652	27.3203	20.3341	22.1626	23.0333	24.1029	30.8554	24.5712	Nfs1	nitrogen fixation gene 1 (S. cerevisiae)
ENSMUSG00000029993	59.7864	60.7382	58.5317	58.8304	53.1518	61.2584	56.9902	57.8688	60.927	52.8804	57.4112	64.7055	Nfu1	NFU1 iron-sulfur cluster scaffold
ENSMUSG00000028423	34.1728	34.7297	35.8734	28.0705	28.2995	27.3068	37.5687	33.2434	34.8599	23.8679	30.0044	24.0641	Nfx1	nuclear transcription factor, X-box binding 1
ENSMUSG00000072889	8.97149	9.47929	8.6241	6.61769	6.83434	5.99276	10.981	8.49056	11.1449	5.68171	9.1385	6.17863	Nfxl1	nuclear transcription factor, X-box binding-like 1
ENSMUSG00000023994	27.616	29.1884	31.0124	18.0525	21.2884	19.2711	28.9366	25.5271	24.9736	20.8366	23.2846	19.0821	Nfya	nuclear transcription factor-Y alpha
ENSMUSG00000020248	26.5327	24.3	28.2022	26.23	26.669	25.8079	28.2513	23.0994	26.8253	27.4616	27.7811	30.2933	Nfyb	nuclear transcription factor-Y beta
ENSMUSG00000032897	45.4497	38.9576	46.5087	26.1489	23.0594	25.546	44.1588	37.7536	40.7634	22.9067	26.5407	23.7068	Nfyc	nuclear transcription factor-Y gamma
ENSMUSG00000022204	38.0269	37.59	38.978	22.3088	25.3661	25.0645	35.9051	34.0319	36.2017	24.1026	24.2991	27.585	Ngdn	neuroguidin, EIF4E binding protein
ENSMUSG00000026259	1.57248	1.26569	2.04524	0.293395	0.326997	0.409689	1.14541	1.09762	2.06565	0.324728	0.322987	0.265088	Ngef	neuronal guanine nucleotide exchange factor
ENSMUSG00000027859	19.3018	19.7804	17.7608	13.6648	14.9884	13.1596	19.3467	18.1963	16.2414	11.8496	15.295	13.7086	Ngf	nerve growth factor
ENSMUSG00000000120	0.037848	0.063579	0.110403	1.80418	2.12782	1.90527	0.106793	0.127625	0.047199	1.71521	2.19371	1.24034	Ngfr	nerve growth factor receptor (TNFR superfamily, member 16)
ENSMUSG00000021785	14.7159	14.2323	15.3687	25.607	26.2034	25.3746	14.9821	15.847	16.5152	23.9939	31.1671	31.6362	Ngly1	N-glycanase 1
ENSMUSG00000047084	11.6764	13.7969	14.0217	14.8472	17.0565	16.8007	12.956	12.1251	13.7606	15.1291	18.6687	18.7772	Ngrn	neugrin, neurite outgrowth associated
ENSMUSG00000026162	41.1017	49.1873	43.0877	15.1872	16.1676	38.8553	38.9546	19.3407	33.6775	14.1993	36.9593	19.3556	Nhej1	non-homologous end joining factor 1
ENSMUSG00000044231	0.907707	0.985056	0.781353	2.11801	2.24825	2.61838	1.38489	1.0589	1.04772	1.80497	3.13745	2.18321	Nhlrc1	NHL repeat containing 1
ENSMUSG00000025078	7.50032	7.46936	8.03128	7.4824	7.50529	6.64264	7.42169	7.0255	7.0162	7.36489	7.44236	5.43718	Nhlrc2	NHL repeat containing 2
ENSMUSG00000042997	6.31747	6.61701	6.74461	10.2811	10.9458	9.84059	7.48913	7.4225	7.91061	9.76462	12.4638	9.52595	Nhlrc3	NHL repeat containing 3
ENSMUSG00000001056	118.58	112.884	118.69	48.2962	48.8036	55.5766	103.68	91.6131	96.7895	46.8261	46.3663	49.1966	Nhp2	NHP2 ribonucleoprotein
ENSMUSG00000059493	1.4173	1.4763	1.56086	7.86018	7.83147	5.8999	1.69585	2.01254	1.66311	8.91107	9.11489	6.02078	Nhs	NHS actin remodeling regulator
ENSMUSG00000039835	3.95444	4.81562	4.74775	5.16174	5.45016	4.3706	5.23589	5.70853	5.08632	5.08697	4.89484	3.34734	Nhsl1	NHS-like 1
ENSMUSG00000079481	1.69392	2.24295	3.06208	5.61077	5.27858	3.75077	2.45472	2.24542	1.67402	4.55114	4.31913	2.78995	Nhsl2	NHS-like 2
ENSMUSG00000032606	14.9306	15.0302	15.8944	21.6084	21.3029	20.4419	15.6842	22.8426	16.9145	20.6668	21.4274	21.3256	Nicn1	nicolin 1
ENSMUSG00000005397	189.151	216.454	199.249	336.707	356.737	264.457	253.15	240.408	224.424	355.675	394.71	319.685	Nid1	nidogen 1
ENSMUSG00000021806	58.7511	59.385	62.37	83.6687	74.559	71.5167	57.4931	54.7005	64.3372	77.5263	95.4085	61.0631	Nid2	nidogen 2
ENSMUSG00000026036	25.151	25.3461	24.7226	19.7239	20.2303	20.2345	25.7306	23.7548	25.5163	19.0532	21.1713	20.7004	Nif3l1	Ngg1 interacting factor 3-like 1 (S. pombe)
ENSMUSG00000026377	51.6777	47.3576	58.5799	32.7521	30.947	35.2183	51.6346	44.7773	55.7651	31.0864	40.0607	44.9674	Nifk	nucleolar protein interacting with the FHA domain of MKI67
ENSMUSG00000095930	0.665721	0.654097	0.8029	1.03221	1.11503	1.15169	0.832017	0.807597	0.923481	1.27019	1.27742	1.19034	Nim1k	NIM1 serine/threonine protein kinase
ENSMUSG00000021068	9.19904	8.50795	10.5795	7.18204	7.60848	5.49903	11.8867	9.65157	11.2674	8.40537	8.79248	5.94807	Nin	ninein
ENSMUSG00000037966	39.2737	35.8532	38.9739	44.3741	38.3644	46.1918	39.5221	39.3762	39.1199	41.7962	38.255	39.9881	Ninj1	ninjurin 1
ENSMUSG00000068115	2.20014	2.2462	1.73124	2.26422	3.45292	2.16012	2.71895	2.95683	2.31282	2.3481	3.71744	2.88556	Ninl	ninein-like
ENSMUSG00000031917	60.2076	56.5537	63.9245	27.3182	27.8501	28.4296	61.366	46.2197	54.7891	28.0334	31.323	29.4807	Nip7	NIP7, nucleolar pre-rRNA processing protein
ENSMUSG00000047037	7.10879	7.57233	6.43316	12.3944	12.2307	11.7217	7.63573	6.97952	7.53782	13.9808	15.3017	13.449	Nipa1	non imprinted in Prader-Willi/Angelman syndrome 1 homolog (human)
ENSMUSG00000030452	36.1028	37.7512	31.6003	32.9401	36.755	32.3347	37.0166	33.6221	31.1328	37.5166	36.7978	33.9468	Nipa2	non imprinted in Prader-Willi/Angelman syndrome 2 homolog (human)
ENSMUSG00000067219	6.9825	6.009	7.35538	1.36392	1.54066	1.19714	6.661	5.60158	7.63444	1.27609	1.77709	1.2061	Nipal1	NIPA-like domain containing 1
ENSMUSG00000038879	0.764085	0.79585	0.785721	2.06552	1.23871	1.03504	0.727326	1.29364	1.82302	2.02492	1.36414	1.73305	Nipal2	NIPA-like domain containing 2
ENSMUSG00000028803	1.0277	0.899086	1.07709	2.27008	2.2292	1.52009	0.959598	1.12369	1.29051	1.88459	2.03862	1.62077	Nipal3	NIPA-like domain containing 3
ENSMUSG00000020411	2.03014	2.49069	2.11637	1.92002	2.30965	1.81807	3.18621	2.53838	1.94531	1.9957	2.23233	1.59859	Nipal4	NIPA-like domain containing 4
ENSMUSG00000022141	16.3047	16.1993	17.5962	15.236	16.1358	12.4521	18.6326	16.7188	18.3389	15.7729	18.2907	12.0194	Nipbl	NIPBL cohesin loading factor
ENSMUSG00000034285	10.473	10.844	11.2707	9.90682	9.29113	9.83622	11.1828	10.5864	15.3584	9.74367	10.5339	11.3503	Nipsnap1	nipsnap homolog 1
ENSMUSG00000029432	31.5973	34.018	37.4726	31.2046	32.7083	34.0981	34.0202	34.1563	37.0932	30.2097	33.5936	34.7699	Nipsnap2	nipsnap homolog 2
ENSMUSG00000015247	28.9129	27.8982	27.7114	21.3016	21.0359	22.3291	29.4056	28.3129	27.7922	19.9167	21.3585	16.3216	Nipsnap3b	nipsnap homolog 3B
ENSMUSG00000021910	134.653	137.684	136.372	210.589	225.726	204.114	148.038	156.753	150.982	205.926	237.359	166.262	Nisch	nischarin
ENSMUSG00000013997	17.2839	18.8216	18.88	22.0446	22.589	22.448	19.4928	18.3215	21.3978	20.0323	26.1953	26.9972	Nit1	nitrilase 1
ENSMUSG00000022751	30.9508	31.5368	28.7637	29.8226	28.9193	30.8048	30.6158	32.3167	32.3465	25.5706	33.6972	31.2036	Nit2	nitrilase family, member 2
ENSMUSG00000078532	35.4872	32.8024	36.0768	19.5292	23.8809	19.9844	38.422	34.9684	32.5246	20.6997	22.7965	21.7081	Nkain1	Na+/K+ transporting ATPase interacting 1
ENSMUSG00000069670	0.142883	0.106289	0.507068	0.851626	0.713655	0.558563	0.199518	0.15153	0.069117	0.57101	0.579903	0.480466	Nkain2	Na+/K+ transporting ATPase interacting 2
ENSMUSG00000055761	0.263195	0.14946	0.181929	1.10925	1.02773	0.889264	0.347501	0.257354	0.117157	1.35202	1.27457	0.951519	Nkain3	Na+/K+ transporting ATPase interacting 3
ENSMUSG00000027574	1.16101	1.01691	0.969228	26.1781	27.4516	28.0925	1.82157	1.33227	1.23882	24.7788	30.3098	22.9745	Nkain4	Na+/K+ transporting ATPase interacting 4
ENSMUSG00000016409	9.93854	9.77884	10.1485	12.5504	12.0726	11.3537	9.67495	11.9018	12.2063	11.6213	16.2293	16.7001	Nkap	NFKB activating protein
ENSMUSG00000059820	9.96365	9.61343	12.5356	13.5394	14.5894	13.9277	11.6347	10.3512	12.8248	14.3254	17.3067	18.1272	Nkapd1	NKAP domain containing 1
ENSMUSG00000059395	0.564173	0.525535	0.769958	0.723817	0.777405	0.521804	0.548677	0.574525	0.596712	0.397487	0.615572	0.777269	Nkapl	NFKB activating protein-like
ENSMUSG00000031661	3.319	2.82533	3.48434	25.9068	26.5016	26.2787	3.41314	4.78495	4.00913	26.2645	28.4726	23.5503	Nkd1	naked cuticle 1
ENSMUSG00000021567	1.91522	2.2544	1.98038	8.43373	7.32238	5.4201	2.68293	2.46767	2.16789	7.17938	5.68933	5.45087	Nkd2	naked cuticle 2
ENSMUSG00000021772	5.95467	7.40792	6.30855	12.4057	13.6514	12.4547	5.31923	6.16775	5.78645	12.2067	14.6638	14.3789	Nkiras1	NFKB inhibitor interacting Ras-like protein 1
ENSMUSG00000017837	26.2227	26.3258	26.2914	36.1753	36.5461	34.0823	26.1175	30.1384	28.5188	34.7544	37.5093	31.0105	Nkiras2	NFKB inhibitor interacting Ras-like protein 2
ENSMUSG00000044149	5.90499	5.70223	6.52566	3.7953	4.39153	3.5523	6.54509	5.47451	6.0752	4.47811	4.75284	3.8111	Nkrf	NF-kappaB repressing factor
ENSMUSG00000032525	19.4677	22.0744	20.5522	21.4279	25.4518	16.8553	23.032	21.4042	23.6139	18.6734	28.5458	21.7785	Nktr	natural killer tumor recognition sequence
ENSMUSG00000058669	0	0.030208	0	0.837863	1.25678	0.975313	0	0	0	1.18195	0.77399	0.727898	Nkx2-9	NK2 homeobox 9
ENSMUSG00000049691	1.47045	1.74405	1.82888	2.24501	1.97362	2.13049	1.73252	2.55852	1.55126	3.09405	3.14274	1.94763	Nkx3-2	NK3 homeobox 2
ENSMUSG00000035187	0.47482	0.423551	0.346963	0.718113	0.772286	0.531345	0.730663	0.612933	0.360124	0.899766	0.843536	0.584489	Nkx6-1	NK6 homeobox 1
ENSMUSG00000020692	18.0791	16.5778	17.2013	8.08552	7.95556	8.25893	17.7055	14.4081	15.4321	7.6669	8.38664	7.14048	Nle1	notchless homolog 1
ENSMUSG00000063887	0.091595	0.013706	0.062357	0.352706	0.559572	0.428101	0.132417	0.107861	0.07945	0.39889	0.420006	0.490982	Nlgn1	neuroligin 1
ENSMUSG00000051790	11.0879	10.1192	11.775	29.3671	31.1602	28.8538	12.8612	14.5979	12.8489	27.2867	35.1951	23.4253	Nlgn2	neuroligin 2
ENSMUSG00000031302	0.011831	0.010656	0.356597	0.686176	0.699368	0.543385	0.02109	0.266189	0.142468	0.958876	0.766372	0.734519	Nlgn3	neuroligin 3
ENSMUSG00000017376	6.72832	7.42804	5.33992	4.62849	4.73325	4.06719	6.96377	6.17563	5.75093	4.1795	5.51836	4.42012	Nlk	nemo like kinase
ENSMUSG00000021710	24.262	27.7587	29.0079	16.0024	16.188	14.8185	28.0549	22.7283	27.6353	16.178	17.9055	13.153	Nln	neurolysin (metallopeptidase M3 family)
ENSMUSG00000049871	1.43262	1.68297	1.63778	1.47048	1.62754	1.2366	1.64726	1.62859	1.66474	1.44401	1.47037	1.05154	Nlrc3	NLR family, CARD domain containing 3
ENSMUSG00000074151	0.371748	0.182051	0.369889	0.618743	0.726101	0.824156	0.309533	0.266976	0.428972	0.252076	0.496238	0.277517	Nlrc5	NLR family, CARD domain containing 5
ENSMUSG00000032691	1.36766	1.16075	1.71759	0.54146	0.342241	0.504071	0.894098	0.689111	0.835116	0.39362	0.49445	0.727593	Nlrp3	NLR family, pyrin domain containing 3
ENSMUSG00000041596	1.67771	1.91321	0.917313	2.18794	3.22235	1.62805	1.26169	1.04697	1.59738	1.78287	2.72901	2.74491	Nlrp5-ps	NLR family, pyrin domain containing 5, pseudogene
ENSMUSG00000032109	6.11	6.37185	6.23613	9.84874	9.85936	9.28786	5.58664	6.91956	7.53917	10.1889	10.0261	7.31468	Nlrx1	NLR family member X1
ENSMUSG00000025723	2.22478	2.20467	2.3072	1.07775	1.30467	1.53014	1.92509	1.95592	1.43644	1.67494	1.18069	1.53245	Nmb	neuromedin B
ENSMUSG00000027787	94.5097	95.5267	85.4095	56.0449	62.4637	65.2978	97.1789	88.5205	88.0707	52.7309	62.9088	63.8899	Nmd3	NMD3 ribosome export adaptor
ENSMUSG00000037601	143.311	131.739	115.658	64.5612	71.8219	70.5703	124.765	109.805	105.241	60.35	64.4884	67.2932	Nme1	NME/NM23 nucleoside diphosphate kinase 1
ENSMUSG00000020857	1193.3	1293.15	1125.56	1124.01	1136.29	1272.92	1171.82	1174.01	1201.97	1104.2	1096.34	992.023	Nme2	NME/NM23 nucleoside diphosphate kinase 2
ENSMUSG00000073435	4.29922	4.05148	4.12053	6.91645	8.17013	9.18238	5.63222	4.2833	5.4828	8.36645	10.443	9.84024	Nme3	NME/NM23 nucleoside diphosphate kinase 3
ENSMUSG00000024177	24.6644	26.0245	24.6542	33.3201	37.3346	39.6581	24.9942	25.8413	25.2756	37.8426	37.9711	40.8965	Nme4	NME/NM23 nucleoside diphosphate kinase 4
ENSMUSG00000035984	0.181903	0.29035	0.380994	0.51121	0.525834	0.751048	0.225744	0.34038	0.414679	0.389529	1.01915	0.584821	Nme5	NME/NM23 family member 5
ENSMUSG00000032478	20.585	21.4608	21.5816	9.27424	9.53856	8.6732	18.3671	19.0103	19.5735	7.92923	8.63654	9.90366	Nme6	NME/NM23 nucleoside diphosphate kinase 6
ENSMUSG00000026575	13.5708	12.8643	13.368	11.906	12.5631	13.0902	14.445	12.9777	15.1662	12.8965	15.0051	12.7492	Nme7	NME/NM23 family member 7
ENSMUSG00000026946	14.8761	10.1447	13.7169	6.95612	7.11028	8.9456	14.3368	12.411	16.9953	4.40334	7.76115	8.99407	Nmi	N-myc (and STAT) interactor
ENSMUSG00000028992	5.63968	6.01478	4.87935	5.53325	5.11525	4.2951	5.77943	5.16141	4.91678	4.94013	5.60563	4.22419	Nmnat1	nicotinamide nucleotide adenylyltransferase 1
ENSMUSG00000042751	1.93137	1.68414	2.18082	4.36789	5.37674	4.9969	2.61804	1.86865	1.76022	4.30102	5.56679	3.74549	Nmnat2	nicotinamide nucleotide adenylyltransferase 2
ENSMUSG00000032456	2.74145	3.07428	3.09193	3.06951	2.97498	3.43667	3.73707	3.09387	3.75323	2.92995	3.06677	3.12991	Nmnat3	nicotinamide nucleotide adenylyltransferase 3
ENSMUSG00000063445	16.2153	12.4811	17.5785	3.85938	3.00382	3.1037	15.231	12.1535	12.7262	3.07124	4.27398	4.19383	Nmral1	NmrA-like family domain containing 1
ENSMUSG00000037847	3.69993	4.29545	3.98862	4.3356	4.64276	4.30282	4.32009	4.74449	4.1842	4.37043	5.05366	4.58801	Nmrk1	nicotinamide riboside kinase 1
ENSMUSG00000020936	77.8165	73.0481	77.4463	71.1928	67.9193	60.9134	78.8242	72.1593	74.7835	67.6063	68.2407	60.6071	Nmt1	N-myristoyltransferase 1
ENSMUSG00000026643	19.4149	20.007	21.7386	11.013	12.2002	10.4548	22.6394	19.0867	18.6957	11.4098	13.7943	10.3065	Nmt2	N-myristoyltransferase 2
ENSMUSG00000067786	5.85383	6.6754	4.57924	8.36536	10.8606	8.54794	8.05908	7.78882	3.79991	13.0492	9.06696	9.97689	Nnat	neuronatin
ENSMUSG00000032271	28.7908	40.9766	27.1669	73.6193	69.3068	83.6721	33.3257	40.8277	27.085	67.6842	63.7683	58.3625	Nnmt	nicotinamide N-methyltransferase
ENSMUSG00000025453	21.838	20.0283	18.8832	18.4041	18.528	15.5471	17.7654	20.1662	23.9058	29.9877	21.3538	6.19447	Nnt	nicotinamide nucleotide transhydrogenase
ENSMUSG00000116207	19.9909	24.46	25.2386	24.73	25.2685	25.3288	30.8466	26.6136	24.6092	15.6529	27.3782	28.1063	Nnt	nicotinamide nucleotide transhydrogenase
ENSMUSG00000036285	28.3778	26.1802	26.5336	10.2594	11.0828	12.2539	25.0525	23.9436	23.0401	10.1611	11.9306	11.5004	Noa1	nitric oxide associated 1
ENSMUSG00000003848	37.9583	41.5589	39.916	20.8017	21.2273	20.569	39.3336	35.2472	36.5463	21.7613	22.7867	20.4511	Nob1	NIN1/RPN12 binding protein 1 homolog
ENSMUSG00000095567	81.26	74.2977	86.8299	39.4848	38.1656	39.7269	75.7169	63.5875	67.7805	35.6344	40.2251	38.4319	Noc2l	NOC2 like nucleolar associated transcriptional repressor
ENSMUSG00000024999	11.8111	12.5825	12.6287	9.72611	10.2866	10.0998	12.8815	10.5287	12.7321	8.98248	11.8525	8.45895	Noc3l	NOC3 like DNA replication regulator
ENSMUSG00000033294	32.6407	27.8982	33.0372	13.0496	12.1886	11.8811	28.8359	23.4041	27.6211	11.4936	13.7403	12.4604	Noc4l	NOC4 like
ENSMUSG00000023087	20.1412	24.3147	22.9658	7.81574	8.62077	5.75051	19.4118	17.7428	18.0199	6.62546	9.03861	13.2473	Noct	nocturnin
ENSMUSG00000038058	4.51075	5.18635	4.66427	7.64256	6.52846	6.98295	5.11748	4.90644	4.27848	5.67685	7.43283	4.98641	Nod1	nucleotide-binding oligomerization domain containing 1
ENSMUSG00000048616	2.0924	1.93723	2.1313	10.9885	8.57012	10.0075	1.83681	1.14813	1.4904	8.46573	9.37091	5.82281	Nog	noggin
ENSMUSG00000061458	22.8003	21.6338	23.49	12.1045	12.4248	11.618	21.9557	18.0729	20.4219	11.6686	13.0196	10.3337	Nol10	nucleolar protein 10
ENSMUSG00000018433	28.9498	27.7149	31.3387	19.2757	17.3138	18.8685	29.3007	25.8931	26.8635	17.7432	19.8187	15.7142	Nol11	nucleolar protein 11
ENSMUSG00000033099	48.8472	52.7624	53.7384	40.3225	36.5048	41.2672	45.7321	48.3045	53.7278	39.734	41.4021	35.5754	Nol12	nucleolar protein 12
ENSMUSG00000014776	1.56344	1.62342	1.93354	3.68049	3.37984	3.73598	1.85197	2.18274	1.69285	4.51151	3.9123	3.14412	Nol3	nucleolar protein 3 (apoptosis repressor with CARD domain)
ENSMUSG00000041923	0.259165	0.358542	0.261034	0.446426	0.519448	0.66681	0.409246	0.253495	0.452764	0.270405	1.0776	0.375975	Nol4	nucleolar protein 4
ENSMUSG00000061411	1.90561	2.20334	2.57842	5.13907	5.76384	5.56323	3.30084	3.14508	2.347	5.08594	5.41227	3.93262	Nol4l	nucleolar protein 4-like
ENSMUSG00000028430	23.4782	20.9423	25.4651	24.0212	23.4852	21.8645	24.906	22.3898	22.9099	23.2718	23.4068	16.3281	Nol6	nucleolar protein family 6 (RNA-associated)
ENSMUSG00000063200	111.975	113.89	112.017	67.3861	60.6086	63.8652	105.071	86.4035	107.81	63.4809	82.4427	82.3636	Nol7	nucleolar protein 7
ENSMUSG00000021392	10.5869	11.0083	11.7746	7.58099	8.14521	7.83355	11.8209	9.55389	10.9206	8.04501	9.2298	7.27221	Nol8	nucleolar protein 8
ENSMUSG00000028948	26.347	26.1865	29.2654	16.6181	16.8246	16.0471	28.5337	24.5343	25.4016	17.5511	17.5807	14.4013	Nol9	nucleolar protein 9
ENSMUSG00000015176	69.0318	64.289	70.0023	25.2868	27.4596	25.6147	64.5957	52.7054	57.8174	25.8583	27.3807	24.0499	Nolc1	nucleolar and coiled-body phosphoprotein 1
ENSMUSG00000001569	19.8681	22.8077	20.656	20.2074	17.3917	16.551	23.5501	18.8945	20.7391	15.0557	21.6828	16.3341	Nom1	nucleolar protein with MIF4G domain 1
ENSMUSG00000030835	82.4501	80.4971	85.0458	64.8873	64.7245	62.8291	84.7556	78.0359	78.2047	63.969	65.7182	46.8636	Nomo1	nodal modulator 1
ENSMUSG00000031311	297.346	275.725	302.918	178.93	182.699	177.344	292.828	277.761	289.245	177.798	196.378	214.919	Nono	non-POU-domain-containing, octamer binding protein
ENSMUSG00000027133	55.3255	57.3931	54.6103	46.2248	51.1145	48.8688	51.6709	49.8147	49.7356	47.1095	52.0252	50.2708	Nop10	NOP10 ribonucleoprotein
ENSMUSG00000036693	35.3543	35.9187	39.4293	23.465	22.065	24.0479	37.4526	33.6288	37.2908	21.2853	26.0979	24.4491	Nop14	NOP14 nucleolar protein
ENSMUSG00000025869	57.3467	53.1029	58.6164	28.8888	29.3966	28.6538	53.5928	44.4209	46.8798	26.1121	33.5234	23.3471	Nop16	NOP16 nucleolar protein
ENSMUSG00000038279	56.5399	54.6748	58.961	27.0461	28.8415	26.5176	56.937	47.8169	50.4867	25.9694	29.8771	26.4085	Nop2	NOP2 nucleolar protein
ENSMUSG00000041560	163.502	160.746	173.593	159.293	153.982	162.924	160.039	169.876	173.361	147.67	142.953	151.915	Nop53	NOP53 ribosome biogenesis factor
ENSMUSG00000027405	170.262	169.878	167.9	49.0331	52.7782	49.8837	157.64	134.985	143.217	45.2286	55.4077	54.0918	Nop56	NOP56 ribonucleoprotein
ENSMUSG00000026020	319.949	300.846	327.34	105.474	104.039	104.327	310.478	250.028	294.709	96.1243	128.329	130.397	Nop58	NOP58 ribonucleoprotein
ENSMUSG00000019297	27.9368	27.1444	32.0808	18.2937	16.62	17.7055	29.1149	25.5255	30.0308	15.8041	18.9167	15.7607	Nop9	NOP9 nucleolar protein
ENSMUSG00000038473	0.405048	1.33212	0.269684	1.08559	0.186932	0.690228	0.623432	0.736164	0.911649	1.27164	0.936937	0.650157	Nos1ap	nitric oxide synthase 1 (neuronal) adaptor protein
ENSMUSG00000003421	48.3676	46.4893	50.8756	41.3208	41.2876	42.1088	49.2261	46.0811	48.6188	37.2615	42.8779	44.8495	Nosip	nitric oxide synthase interacting protein
ENSMUSG00000034738	0.867974	0.815247	0.882697	0.548225	0.470001	0.49914	0.601009	1.00917	0.940547	0.685746	0.557798	0.625212	Nostrin	nitric oxide synthase trafficker
ENSMUSG00000026923	9.56688	8.93942	10.5426	11.3149	11.3451	9.80537	9.28186	8.503	7.90159	10.9617	11.4782	6.78462	Notch1	notch 1
ENSMUSG00000027878	14.0992	13.657	15.4352	16.932	18.1729	13.9187	15.9742	15.1338	16.2395	16.7445	19.0644	10.3378	Notch2	notch 2
ENSMUSG00000038146	3.03157	3.17773	3.15544	45.4921	45.8662	35.9744	3.93524	5.16304	3.63334	47.1442	47.4038	28.3935	Notch3	notch 3
ENSMUSG00000015468	0.278587	0.363056	0.302704	0.571627	0.328929	0.292492	0.750437	0.189834	0.570976	0.298327	0.274246	0.267334	Notch4	notch 4
ENSMUSG00000042988	0.140199	0.252331	0.187388	0.59878	0.621703	0.352681	0.175131	0.170828	0.184059	0.820555	1.08222	0.687194	Notum	notum palmitoleoyl-protein carboxylesterase
ENSMUSG00000021047	0.795529	0.976537	0.794598	0.782533	0.943149	1.38766	0.921742	0.786654	1.38654	0.872851	0.886626	1.18035	Nova1	NOVA alternative splicing regulator 1
ENSMUSG00000030411	0.051441	0.03773	0.038585	1.38829	1.35474	1.25291	0.019751	0.029073	0.034287	1.60827	1.39212	0.5218	Nova2	NOVA alternative splicing regulator 2
ENSMUSG00000030562	6.00798	7.18183	6.70078	14.4014	12.967	11.8374	7.94228	9.15605	9.1812	13.7588	15.7267	13.9001	Nox4	NADPH oxidase 4
ENSMUSG00000019320	0.245204	0.696505	0.144521	0.953766	0.633989	1.46914	0.273209	0.61129	0.292995	0.398409	0.717327	2.0125	Noxo1	NADPH oxidase organizer 1
ENSMUSG00000072919	0.184608	0.15328	0.139724	0.363896	0.175423	0.140196	0.154115	0.30688	0.125259	0.275604	0.209939	0.360573	Noxred1	NADP+ dependent oxidoreductase domain containing 1
ENSMUSG00000026077	0.331092	0.200673	0.412186	0.979677	0.711975	0.624316	0.380158	0.196254	0.72563	0.520052	1.16223	1.59393	Npas2	neuronal PAS domain protein 2
ENSMUSG00000021010	1.36225	1.05067	0.422712	3.61045	3.18605	1.17931	1.65423	1.19009	0.435679	3.7533	1.64762	2.31258	Npas3	neuronal PAS domain protein 3
ENSMUSG00000045903	0.666811	0.605677	0.395195	0.228293	0.272586	0.237876	0.564321	0.557091	0.449715	0.225816	0.327526	0.105222	Npas4	neuronal PAS domain protein 4
ENSMUSG00000033054	10.5656	9.39065	10.7423	7.67492	7.95457	6.90275	11.3226	9.80629	10.7742	7.63748	9.24857	6.9298	Npat	nuclear protein in the AT region
ENSMUSG00000044034	0.300526	0.135694	0.277256	0.697691	1.79489	0.977629	0	0.468719	0.176415	1.49843	0.691473	1.34062	Npb	neuropeptide B
ENSMUSG00000024413	17.5067	17.0857	18.6485	23.4275	23.7786	24.7892	18.8379	19.5017	18.3701	25.5298	26.6377	21.7461	Npc1	NPC intracellular cholesterol transporter 1
ENSMUSG00000021242	138.409	137.288	137.517	250.329	278.688	286.468	147.705	144.163	149.801	246.48	267.1	232.184	Npc2	NPC intracellular cholesterol transporter 2
ENSMUSG00000015094	69.8816	57.6301	67.9701	162.515	153.048	178.825	68.4062	73.6217	73.4842	158.931	157.169	125.184	Npdc1	neural proliferation, differentiation and control 1
ENSMUSG00000039263	30.4513	30.0986	32.015	27.7869	30.417	28.4446	30.5812	30.3319	31.1453	24.8426	32.0207	25.2375	Npepl1	aminopeptidase-like 1
ENSMUSG00000001441	53.6568	55.8264	57.311	57.7321	61.9416	59.163	62.4092	53.9919	54.447	59.2424	68.8255	51.6553	Npepps	aminopeptidase puromycin sensitive
ENSMUSG00000023052	0.396828	0.342741	0.210528	0.513599	0.339757	0.548904	0.315006	0.358572	0.404878	0.162205	0.798832	0.210703	Npff	neuropeptide FF-amide peptide precursor
ENSMUSG00000027378	11.37	10.3481	11.6878	9.15684	9.58735	10.2671	11.7777	11.7414	13.1759	8.44839	10.4462	10.6368	Nphp1	nephronophthisis 1 (juvenile) homolog (human)
ENSMUSG00000032558	2.20651	3.42546	2.48548	1.7833	1.78335	1.32886	2.57296	2.16265	3.30664	1.79139	3.20161	3.61272	Nphp3	nephronophthisis 3 (adolescent)
ENSMUSG00000039577	1.10229	1.11994	1.17765	1.70599	1.868	1.66461	1.50148	1.25259	1.09976	1.70796	1.78274	1.38252	Nphp4	nephronophthisis 4 (juvenile) homolog (human)
ENSMUSG00000006649	0.342767	0.517655	0.466403	0.629607	0.518399	0.564047	0.239938	0.567237	0.335704	0.25255	0.18776	0.172348	Nphs1	nephrosis 1, nephrin
ENSMUSG00000042684	0.604365	0.542386	0.508179	0.786506	0.86578	0.796647	0.413226	0.433752	0.480649	0.615346	0.877717	0.650748	Npl	N-acetylneuraminate pyruvate lyase
ENSMUSG00000039703	48.3522	45.2842	49.4036	46.3265	46.3876	44.2267	53.4165	47.4568	46.3872	48.2259	47.2137	38.8991	Nploc4	NPL4 homolog, ubiquitin recognition factor
ENSMUSG00000057113	1912.54	1824.06	1906.23	811.832	774.454	861.574	1746.63	1530.6	1747.27	753.375	894.378	936.577	Npm1	nucleophosmin 1
ENSMUSG00000056209	138.051	142.996	158.746	59.9643	62.2544	66.0921	147.01	115.371	130.982	65.3914	66.6686	60.3415	Npm3	nucleoplasmin 3
ENSMUSG00000040998	22.8661	21.4037	24.8625	7.84195	10.3459	6.38608	27.0776	19.7227	23.0867	9.00315	9.8369	8.51893	Npnt	nephronectin
ENSMUSG00000041616	0.578554	0.333779	0.170402	0.376291	0.237002	0.357664	0.603919	0.543219	0.545863	0.392997	0.463596	0.388754	Nppa	natriuretic peptide type A
ENSMUSG00000029019	1.99887	3.68224	2.15097	1.15087	2.14232	1.2191	3.5304	2.34463	1.2551	1.91752	1.57618	2.25674	Nppb	natriuretic peptide type B
ENSMUSG00000026241	0	0	0	0.474228	0.132822	0.237028	0	0.051653	0	0.433461	0.495098	0.522899	Nppc	natriuretic peptide type C
ENSMUSG00000027931	0.20497	0.22847	0.192925	0.490579	0.342446	0.322861	0.121607	0.219021	0.418887	1.13353	0.595399	0.747847	Npr1	natriuretic peptide receptor 1
ENSMUSG00000028469	18.5163	18.9852	17.5851	63.3198	64.2225	60.2342	19.5564	21.0929	23.5702	54.7178	69.5311	53.7785	Npr2	natriuretic peptide receptor 2
ENSMUSG00000022206	21.9401	30.0264	20.7639	55.6387	45.4763	36.4353	35.0083	33.9944	38.414	48.6906	54.7258	34.535	Npr3	natriuretic peptide receptor 3
ENSMUSG00000010057	7.10193	7.0544	6.37505	7.94653	7.89518	8.72006	8.28018	6.25291	7.80414	7.78895	8.89734	9.04986	Nprl2	NPR2 like, GATOR1 complex subunit
ENSMUSG00000020289	15.5006	13.9326	13.6688	24.3502	23.13	22.9107	17.8231	17.6676	18.0977	24.1493	26.7277	24.559	Nprl3	nitrogen permease regulator-like 3
ENSMUSG00000032336	349.755	334.237	321.793	434.951	468.962	424.731	343.365	331.324	326.719	407.281	487.711	638.542	Nptn	neuroplastin
ENSMUSG00000025582	0.148541	0.124155	0.157366	1.19107	1.38378	0.978768	0.131546	0.091282	0.207496	1.19429	1.07137	0.866208	Nptx1	neuronal pentraxin 1
ENSMUSG00000059991	23.6074	22.9994	23.5889	6.76045	8.72719	6.61199	24.5961	20.1482	19.6374	8.17145	7.83659	6.32879	Nptx2	neuronal pentraxin 2
ENSMUSG00000022421	10.4019	9.36132	11.3048	6.43055	5.88472	5.94333	9.79446	8.65486	11.0072	6.07244	7.023	6.08303	Nptxr	neuronal pentraxin receptor
ENSMUSG00000071230	1.10609	0.510687	1.87267	0.171949	0.130392	0.309721	0.526984	0.813247	1.06553	0.122998	0	0.561711	Npw	neuropeptide W
ENSMUSG00000029819	1.42476	1.08245	1.34139	2.20167	3.81523	3.20402	1.44936	1.05512	0.949627	3.32212	2.16124	2.60911	Npy	neuropeptide Y
ENSMUSG00000036437	3.04112	3.24689	2.41898	5.18307	4.66559	4.99352	4.52285	4.34918	4.39558	4.79178	4.55257	3.5923	Npy1r	neuropeptide Y receptor Y1
ENSMUSG00000028004	0.083644	0.048972	0.063754	0.368627	0.469402	0.537929	0.065927	0.052604	0.06415	0.29836	0.292006	0.459868	Npy2r	neuropeptide Y receptor Y2
ENSMUSG00000038071	0.013744	0	0.055752	9.95408	8.95649	8.83549	0.034379	0.034498	0.049946	9.36455	11.1195	9.21995	Npy6r	neuropeptide Y receptor Y6
ENSMUSG00000003849	25.7448	23.6346	28.902	30.7628	25.7741	25.2492	24.5419	29.8584	31.2808	27.1427	26.7034	18.9962	Nqo1	NAD(P)H dehydrogenase, quinone 1
ENSMUSG00000046949	21.7827	18.9718	18.5913	15.0918	14.4922	14.3852	19.2577	18.9475	18.5898	14.2162	16.4414	17.9322	Nqo2	N-ribosyldihydronicotinamide quinone reductase 2
ENSMUSG00000020889	11.7945	11.9835	13.0032	20.2811	21.5178	20.5091	11.7118	13.6448	11.0391	22.3954	21.1831	15.9097	Nr1d1	nuclear receptor subfamily 1, group D, member 1
ENSMUSG00000021775	14.3821	16.3897	15.0888	16.8276	17.2422	17.4324	15.6633	14.7189	18.0162	16.7394	20.6698	16.741	Nr1d2	nuclear receptor subfamily 1, group D, member 2
ENSMUSG00000060601	34.8459	35.7617	33.568	53.9355	51.6025	51.8036	38.665	39.4697	39.5685	49.5731	52.2036	51.5329	Nr1h2	nuclear receptor subfamily 1, group H, member 2
ENSMUSG00000002108	0.805166	0.50697	0.973829	0.910361	1.30131	1.55527	0.969421	0.891011	0.95711	1.23699	1.23324	1.0503	Nr1h3	nuclear receptor subfamily 1, group H, member 3
ENSMUSG00000005897	8.99716	8.39486	8.99848	11.5341	11.1435	10.2615	8.73989	8.81285	9.35777	10.7099	12.0502	9.67838	Nr2c1	nuclear receptor subfamily 2, group C, member 1
ENSMUSG00000005893	14.0248	14.8258	15.512	14.1222	14.3236	11.3855	15.9394	14.8475	16.7641	13.0682	15.5666	10.521	Nr2c2	nuclear receptor subfamily 2, group C, member 2
ENSMUSG00000071078	21.1507	19.9902	22.3365	16.3873	15.2178	17.39	19.447	18.8805	20.1138	14.9311	15.1177	12.0427	Nr2c2ap	nuclear receptor 2C2-associated protein
ENSMUSG00000069171	4.5708	3.92712	3.01587	4.73987	5.3064	3.58541	4.68637	5.20193	4.07215	4.13239	4.38024	5.28421	Nr2f1	nuclear receptor subfamily 2, group F, member 1
ENSMUSG00000030551	27.5391	29.8607	28.2558	22.705	22.0684	22.0368	28.5692	25.2583	28.6729	23.0676	22.6326	16.401	Nr2f2	nuclear receptor subfamily 2, group F, member 2
ENSMUSG00000002393	69.7349	77.7328	76.3636	63.8137	60.3338	62.4947	80.9644	77.5304	75.0642	66.9933	65.3537	62.0636	Nr2f6	nuclear receptor subfamily 2, group F, member 6
ENSMUSG00000024431	24.7942	25.3518	28.4559	45.6442	45.2208	36.436	31.2044	24.6684	27.7476	46.0102	49.5569	32.7189	Nr3c1	nuclear receptor subfamily 3, group C, member 1
ENSMUSG00000031618	0.09985	0.041827	0.16008	0.662283	0.771728	0.734893	0.076918	0.13166	0.095593	0.641335	0.760386	0.889313	Nr3c2	nuclear receptor subfamily 3, group C, member 2
ENSMUSG00000023034	67.3347	74.7626	57.593	52.6431	55.2707	59.2623	35.6555	29.2726	30.2991	51.9252	82.0228	63.3948	Nr4a1	nuclear receptor subfamily 4, group A, member 1
ENSMUSG00000026826	6.84458	10.2589	6.03707	3.97058	4.63581	5.17693	4.59217	7.81146	4.83167	4.38373	5.82077	3.99936	Nr4a2	nuclear receptor subfamily 4, group A, member 2
ENSMUSG00000028341	0.348691	0.456329	0.346303	0.726294	0.571429	0.661468	0.381252	0.315895	0.244594	1.06417	0.795287	0.365532	Nr4a3	nuclear receptor subfamily 4, group A, member 3
ENSMUSG00000063972	0.623336	0.588516	0.457003	0.491591	0.926915	0.72211	0.386083	0.420529	0.583697	0.562918	0.770075	0.671103	Nr6a1	nuclear receptor subfamily 6, group A, member 1
ENSMUSG00000032491	63.3348	65.1074	61.044	41.1989	41.3449	41.098	72.7414	68.3501	72.0836	39.0857	42.0615	40.3977	Nradd	neurotrophin receptor associated death domain
ENSMUSG00000049134	0.358604	0.321682	0.473343	0.213019	0.276739	0.169909	0.166511	0.227778	0.342522	0.132222	0.21011	0.239064	Nrap	nebulin-related anchoring protein
ENSMUSG00000078202	2.61643	2.33094	2.87094	0.391741	0.371691	0.299945	1.75045	1.55306	1.07267	0.32139	0.446425	0.421465	Nrarp	Notch-regulated ankyrin repeat protein
ENSMUSG00000027852	81.266	71.7708	72.0037	44.4032	46.2842	46.2288	81.544	68.4669	79.8658	51.2495	47.981	43.7783	Nras	neuroblastoma ras oncogene
ENSMUSG00000075000	20.6887	21.5445	18.8368	26.2122	25.4577	24.5213	20.316	20.5256	20.2992	24.3908	28.9711	25.005	Nrbf2	nuclear receptor binding factor 2
ENSMUSG00000029148	83.0902	77.872	82.0406	82.1232	82.5959	78.4755	90.0034	84.4025	87.0672	75.5332	92.5405	101.318	Nrbp1	nuclear receptor binding protein 1
ENSMUSG00000075590	3.67443	4.00707	4.13424	12.8666	11.061	11.4602	3.94676	4.7336	4.98867	12.2794	17.7697	13.2479	Nrbp2	nuclear receptor binding protein 2
ENSMUSG00000020598	1.39848	0.681409	0.997262	2.01195	1.33583	2.32574	0.713258	0.43049	0.831562	1.54617	1.75198	1.52216	Nrcam	neuronal cell adhesion molecule
ENSMUSG00000053510	58.6697	59.59	64.6894	67.8131	69.833	58.9147	72.2309	56.9719	62.6143	61.3694	76.0483	55.9082	Nrd1	nardilysin, N-arginine dibasic convertase, NRD convertase 1
ENSMUSG00000021179	7.14605	6.95991	7.75195	4.76021	6.03675	4.98539	7.07271	7.17883	6.75313	5.41445	5.69257	4.39715	Nrde2	nrde-2 necessary for RNA interference, domain containing
ENSMUSG00000042834	23.8157	29.502	23.0415	123.187	133.134	131.565	27.0199	32.638	25.6192	115.585	148.141	194.546	Nrep	neuronal regeneration related protein
ENSMUSG00000058440	20.4766	20.0277	20.7871	10.9601	11.6642	10.2502	18.9168	17.2683	18.6987	10.1654	11.8362	11.3074	Nrf1	nuclear respiratory factor 1
ENSMUSG00000062991	10.3596	12.2478	11.8085	24.6167	19.4951	18.9152	16.0718	15.6398	13.7091	21.6993	23.5294	19.0048	Nrg1	neuregulin 1
ENSMUSG00000053310	1.16767	1.13239	1.1418	0.107863	0.107249	0.029102	0.660551	0.765495	0.565864	0.185663	0.132294	0.037566	Nrgn	neurogranin
ENSMUSG00000048490	5.24213	5.67622	6.37443	9.24427	8.52992	7.68171	6.26515	6.8193	6.04275	9.46246	10.0928	8.08712	Nrip1	nuclear receptor interacting protein 1
ENSMUSG00000001520	0.731837	0.682868	0.779363	1.55877	1.95461	1.4508	1.0046	1.63329	1.51143	1.05191	1.42173	1.25703	Nrip2	nuclear receptor interacting protein 2
ENSMUSG00000034825	0.139541	0.122699	0.097601	1.46556	0.881824	0.95145	0.185545	0.214923	0.1703	1.87217	1.75488	1.06523	Nrip3	nuclear receptor interacting protein 3
ENSMUSG00000052854	1.64428	1.78599	2.11336	30.5141	30.7172	22.6552	2.01996	2.28018	2.3494	32.0329	40.3265	27.5888	Nrk	Nik related kinase
ENSMUSG00000059791	18.282	15.48	22.1442	3.07783	3.2878	3.45405	16.4643	13.7083	15.6885	3.29292	3.65238	2.61708	Nrm	nurim (nuclear envelope membrane protein)
ENSMUSG00000039114	6.58286	4.43851	7.91787	7.17301	9.88199	9.57449	4.8087	5.77668	13.8123	7.35282	10.497	16.3995	Nrn1	neuritin 1
ENSMUSG00000044287	0	0.966179	0.071474	0.632975	0.764801	0	0.090645	0.36408	0.092238	0.291163	0.472038	0	Nrn1l	neuritin 1-like
ENSMUSG00000025810	114.718	114.623	123.314	75.2105	85.5336	61.8231	131.477	106.192	101.453	78.9012	90.0275	66.8999	Nrp1	neuropilin 1
ENSMUSG00000025969	38.5988	37.0215	42.6377	49.3372	56.8909	40.2703	43.8385	42.2414	46.2598	53.6847	58.6644	54.6361	Nrp2	neuropilin 2
ENSMUSG00000052384	7.98414	7.4314	9.53434	2.36055	1.94231	2.48175	4.05844	3.99309	3.10824	1.593	1.81774	1.8386	Nrros	negative regulator of reactive oxygen species
ENSMUSG00000039481	0.645933	0.585477	0.52044	8.02255	5.3324	7.68757	0.577232	0.993169	0.882868	6.74723	7.83385	7.23423	Nrtn	neurturin
ENSMUSG00000024109	0.008396	0.026269	0.092871	0.543347	0.38786	0.555126	0.059201	0.044185	0.127682	0.583071	1.47133	0.717008	Nrxn1	neurexin I
ENSMUSG00000033768	0.045822	0.026837	0.086456	1.29929	0.939373	1.08079	0.140954	0.093801	0.032211	1.57432	1.09331	0.83408	Nrxn2	neurexin II
ENSMUSG00000060739	185.655	187.048	186.304	143.136	141.62	157.097	188.222	183.734	192.044	147.155	150.021	163.682	Nsa2	NSA2 ribosome biogenesis homolog
ENSMUSG00000021488	23.5911	21.5131	28.1358	19.9383	24.5152	17.7778	28.6744	26.5802	27.3618	23.0945	22.8914	17.222	Nsd1	nuclear receptor-binding SET-domain protein 1
ENSMUSG00000057406	50.5735	44.5533	54.5958	8.18685	7.4576	5.96316	46.7939	41.2773	36.941	6.29794	7.82249	6.5511	Nsd2	nuclear receptor binding SET domain protein 2
ENSMUSG00000054823	21.382	20.9633	23.4714	27.6027	27.8084	23.3031	24.0694	23.6513	22.418	25.3486	28.7035	24.0577	Nsd3	nuclear receptor binding SET domain protein 3
ENSMUSG00000031349	31.0064	29.5884	29.4047	23.5715	22.6285	25.0377	30.2747	33.1303	32.7456	26.3626	25.9941	22.1048	Nsdhl	NAD(P) dependent steroid dehydrogenase-like
ENSMUSG00000034187	27.7221	26.771	30.7464	20.1173	19.7827	17.6204	27.6588	25.081	26.9835	18.6657	21.2931	18.7539	Nsf	N-ethylmaleimide sensitive fusion protein
ENSMUSG00000027455	92.6554	91.1478	96.4753	82.2766	86.2063	85.0308	91.5983	83.6069	90.7747	76.8115	91.3738	89.7784	Nsfl1c	NSFL1 (p97) cofactor (p47)
ENSMUSG00000029126	28.8515	29.5906	33.4565	23.3848	23.87	24.2523	32.4081	26.1229	30.0494	21.5907	26.1188	26.8833	Nsg1	neuron specific gene family member 1
ENSMUSG00000020297	0.014444	0.027294	0.122897	0.731804	0.497133	0.438128	0.036241	0	0	0.523573	0.274253	0.409047	Nsg2	neuron specific gene family member 2
ENSMUSG00000062510	5.69071	5.85127	6.03677	1.4974	0.473018	0.610628	6.07379	3.43798	3.80633	0.546178	0.641226	1.02265	Nsl1	NSL1, MIS12 kinetochore complex component
ENSMUSG00000028245	13.8285	14.8307	15.1838	16.6761	16.2758	14.9772	15.5008	14.3783	18.8478	15.3268	20.2571	18.7783	Nsmaf	neutral sphingomyelinase (N-SMase) activation associated factor
ENSMUSG00000030750	62.384	62.0468	61.7891	43.6458	37.6693	44.557	59.3021	53.9338	62.7563	34.9713	42.4696	41.0733	Nsmce1	NSE1 homolog, SMC5-SMC6 complex component
ENSMUSG00000059586	40.5804	43.6077	39.7852	27.3952	31.0649	29.0875	42.3993	37.2044	40.6368	29.1911	32.7513	36.3351	Nsmce2	NSE2/MMS21 homolog, SMC5-SMC6 complex SUMO ligase
ENSMUSG00000070520	6.21081	6.69241	7.38723	5.88257	4.98678	5.30345	7.10746	6.67956	6.84663	5.33918	5.96707	4.83381	Nsmce3	NSE3 homolog, SMC5-SMC6 complex component
ENSMUSG00000040331	57.6552	58.4192	59.4012	28.0651	27.1473	30.0416	55.8343	46.3258	50.724	23.5884	32.577	38.2097	Nsmce4a	NSE4 homolog A, SMC5-SMC6 complex component
ENSMUSG00000006476	19.7023	21.1952	20.8907	24.0453	25.7173	23.0165	20.4382	21.3114	21.0727	23.1621	30.0069	26.9371	Nsmf	NMDA receptor synaptonuclear signaling and neuronal migration factor
ENSMUSG00000037958	11.9738	12.3194	11.7538	15.6931	16.0052	14.7841	13.2782	12.4478	12.3114	13.7383	16.4553	19.2594	Nsrp1	nuclear speckle regulatory protein 1
ENSMUSG00000021595	97.0489	95.7464	100.104	46.5747	44.9086	46.1194	95.246	79.0348	86.1194	43.0544	51.9934	42.066	Nsun2	NOL1/NOP2/Sun domain family member 2
ENSMUSG00000050312	3.10674	3.84911	3.48346	6.86443	6.66061	6.42298	3.47144	4.41619	5.94487	5.10325	7.41808	10.4074	Nsun3	NOL1/NOP2/Sun domain family member 3
ENSMUSG00000028706	8.29758	8.13648	8.26016	7.96964	7.53104	7.2973	8.52193	8.53675	9.14271	7.07254	7.81194	6.94154	Nsun4	NOL1/NOP2/Sun domain family, member 4
ENSMUSG00000000916	10.8404	9.63493	9.55854	5.63411	4.22794	4.64584	10.7166	7.34237	10.7061	5.82048	4.91731	4.45747	Nsun5	NOL1/NOP2/Sun domain family, member 5
ENSMUSG00000026707	2.77104	3.49543	3.354	4.1847	3.51943	3.05101	2.25912	2.64843	3.36945	6.06854	5.42773	4.56324	Nsun6	NOL1/NOP2/Sun domain family member 6
ENSMUSG00000029206	0.183077	0.241299	0.216048	0.377331	0.408479	0.461162	0.223974	0.353539	0.254492	0.394402	0.43611	0.45331	Nsun7	NOL1/NOP2/Sun domain family, member 7
ENSMUSG00000020736	69.076	77.4438	73.6187	66.9707	63.4013	70.4807	72.1602	74.1037	82.5741	65.4642	72.7845	78.0813	Nt5c	5',3'-nucleotidase, cytosolic
ENSMUSG00000025041	31.7165	32.7778	42.6982	28.2025	23.8495	28.9186	41.7582	38.1978	40.16	26.817	24.4858	25.1458	Nt5c2	5'-nucleotidase, cytosolic II
ENSMUSG00000029780	23.3103	20.8741	21.886	15.3319	15.9329	15.6143	21.8095	18.0788	20.654	14.7128	17.0254	19.5229	Nt5c3	5'-nucleotidase, cytosolic III
ENSMUSG00000017176	45.1276	44.4039	44.9821	24.4114	26.2653	23.3482	45.3152	45.2965	43.427	23.3776	23.6275	27.4006	Nt5c3b	5'-nucleotidase, cytosolic IIIB
ENSMUSG00000039480	7.85023	7.69118	8.16174	6.45326	5.57146	5.87073	8.33944	7.01205	8.62565	4.68213	6.77476	7.53277	Nt5dc1	5'-nucleotidase domain containing 1
ENSMUSG00000071547	122.839	115.54	123.459	33.4179	31.2391	32.3118	122.037	114.205	104.125	32.0692	34.6221	28.4987	Nt5dc2	5'-nucleotidase domain containing 2
ENSMUSG00000054027	6.81509	6.73072	7.44097	7.50794	7.96059	5.70109	8.28651	6.98157	6.71167	7.20061	8.40851	6.41691	Nt5dc3	5'-nucleotidase domain containing 3
ENSMUSG00000032420	7.97878	8.14567	8.85192	2.59951	2.36686	2.75429	6.63295	6.199	9.78741	2.16035	2.60237	2.84468	Nt5e	5' nucleotidase, ecto
ENSMUSG00000032615	14.4452	16.2596	14.6768	18.4252	17.2724	17.9278	15.8885	15.1619	15.3126	16.0148	20.3346	17.1307	Nt5m	5',3'-nucleotidase, mitochondrial
ENSMUSG00000022681	69.4988	68.4515	68.4845	64.3149	61.297	64.2746	68.0307	70.284	73.5464	61.4068	63.6988	77.7878	Ntan1	N-terminal Asn amidase
ENSMUSG00000049107	5.53542	7.29818	3.55267	10.6759	11.1246	8.87295	6.76839	6.79406	4.15802	11.9511	10.4189	7.87523	Ntf3	neurotrophin 3
ENSMUSG00000074121	0.422542	0.452077	0.471764	2.85095	2.02565	2.51055	0.576911	0.704787	0.626192	3.01534	2.68807	2.21042	Ntf5	neurotrophin 5
ENSMUSG00000041429	7.22918	8.1906	6.66747	6.55934	6.36058	7.28406	5.96433	7.08266	8.40253	5.6946	7.57526	7.68851	Nthl1	nth (endonuclease III)-like 1 (E.coli)
ENSMUSG00000059974	0.237829	0.193058	0.193218	1.71839	2.28453	2.03359	0.141847	0.181486	0.133698	1.6613	2.9013	1.859	Ntm	neurotrimin
ENSMUSG00000026857	46.7204	47.4347	46.3246	34.3695	35.1812	36.2933	46.5018	44.1293	45.8327	34.3561	35.657	27.9665	Ntmt1	N-terminal Xaa-Pro-Lys N-methyltransferase 1
ENSMUSG00000020902	5.13446	5.18862	5.56415	19.2115	17.3518	16.6283	6.74121	5.20253	4.76328	13.8938	17.5303	9.09232	Ntn1	netrin 1
ENSMUSG00000117406	1.46229	2.36104	2.2575	5.79018	4.89884	5.17005	2.36801	2.70361	2.84631	5.55196	5.43017	3.406	Ntn3	netrin 3
ENSMUSG00000020019	23.449	26.8804	24.0498	19.8205	19.2632	17.8746	24.9835	25.1623	21.1453	18.9933	18.0816	12.5522	Ntn4	netrin 4
ENSMUSG00000059857	0.119575	0.058093	0.079004	1.11862	0.536276	0.746446	0.160315	0.133097	0.210686	0.83865	0.576738	0.674104	Ntng1	netrin G1
ENSMUSG00000035513	0.792866	0.838036	0.511247	6.65303	7.83162	6.93829	1.44242	1.38646	1.12901	5.43343	6.5793	3.52691	Ntng2	netrin G2
ENSMUSG00000031851	32.384	27.8612	29.1334	29.2575	27.9436	29.7447	25.4844	26.9598	25.7464	26.8423	29.8279	29.6778	Ntpcr	nucleoside-triphosphatase, cancer-related
ENSMUSG00000055254	0.12169	0.030207	0.196247	4.16123	4.57309	3.3471	0.057434	0.179447	0.187708	4.26335	4.50046	2.35353	Ntrk2	neurotrophic tyrosine kinase, receptor, type 2
ENSMUSG00000059146	3.73552	2.04855	2.78214	4.04933	3.24904	2.9089	4.20302	3.00289	3.11973	4.00483	6.19029	3.1593	Ntrk3	neurotrophic tyrosine kinase, receptor, type 3
ENSMUSG00000019890	0.093482	0.028599	0.15879	0.60585	1.14387	0.883742	0.11696	0.07795	0.075119	1.33143	1.05435	1.79527	Nts	neurotensin
ENSMUSG00000020032	48.0951	55.3901	44.5544	39.1911	35.2401	29.8554	57.7961	57.0811	49.785	39.224	36.9929	24.5317	Nuak1	NUAK family, SNF1-like kinase, 1
ENSMUSG00000009772	15.7059	18.5664	17.8323	8.53976	7.5382	7.52893	19.6023	18.1337	18.3764	6.62664	6.37912	5.04617	Nuak2	NUAK family, SNF1-like kinase, 2
ENSMUSG00000028954	35.4114	34.0402	37.2145	45.4117	45.8604	44.9677	40.5198	41.6715	42.643	42.7247	49.5117	46.4087	Nub1	negative regulator of ubiquitin-like proteins 1
ENSMUSG00000022503	36.7375	37.2429	43.0711	20.9263	20.4308	23.0277	36.4277	35.7339	36.0227	19.8046	24.0671	21.0646	Nubp1	nucleotide binding protein 1
ENSMUSG00000039183	36.8435	35.4325	36.7084	28.6299	34.2739	31.6083	35.9997	35.7888	32.7053	28.6894	30.2338	21.3473	Nubp2	nucleotide binding protein 2
ENSMUSG00000035142	4.10935	4.20047	4.61507	3.88506	3.27607	4.05889	4.66844	4.41208	4.94196	3.70735	4.085	2.90366	Nubpl	nucleotide binding protein-like
ENSMUSG00000030824	262.743	271.411	283.687	489.696	486.113	479.538	289.464	303.349	321.179	491.108	541.559	551.613	Nucb1	nucleobindin 1
ENSMUSG00000030659	40.607	42.5061	42.2924	58.1784	54.7743	60.2408	45.5026	44.5715	51.6659	54.1606	65.7862	65.441	Nucb2	nucleobindin 2
ENSMUSG00000026434	73.1802	74.5291	83.6044	46.7576	49.2972	43.3882	79.268	64.1702	72.2702	45.3017	55.8106	31.6461	Nucks1	nuclear casein kinase and cyclin-dependent kinase substrate 1
ENSMUSG00000028851	196.211	180.666	194.22	90.2368	88.0688	97.9624	184.604	158.873	163.732	88.0117	90.6421	84.852	Nudc	nudC nuclear distribution protein
ENSMUSG00000038736	25.4973	25.0497	27.2101	14.5688	15.2665	13.7672	26.0865	22.2546	26.4711	15.2665	19.4518	19.5326	Nudcd1	NudC domain containing 1
ENSMUSG00000020328	93.0244	109.07	95.3657	80.1855	90.162	88.6708	104.521	98.329	98.2544	82.1746	108.451	107.495	Nudcd2	NudC domain containing 2
ENSMUSG00000053838	35.6062	34.1625	35.136	31.2701	31.5326	32.8921	37.2571	35.4091	34.0333	32.015	31.6814	25.7229	Nudcd3	NudC domain containing 3
ENSMUSG00000036639	18.414	21.1085	20.8716	12.4131	12.6892	13.911	17.1569	18.0844	19.353	10.0516	14.3725	12.4447	Nudt1	nudix (nucleoside diphosphate linked moiety X)-type motif 1
ENSMUSG00000073293	0.284718	0.189678	0.211431	0.274967	0.323474	0.492171	0.029956	0.159065	0.213808	0.394644	0.513511	0.18977	Nudt10	nudix (nucleoside diphosphate linked moiety X)-type motif 10
ENSMUSG00000073295	0.251924	0.19081	0.226203	0.787803	0.912441	0.809256	0.21794	0.186101	0.299529	0.929438	0.645488	0.716569	Nudt11	nudix (nucleoside diphosphate linked moiety X)-type motif 11
ENSMUSG00000024228	1.4089	1.12254	1.32282	2.48711	1.61242	1.72687	1.1223	1.06273	1.44071	1.50508	2.64531	2.2988	Nudt12	nudix (nucleoside diphosphate linked moiety X)-type motif 12
ENSMUSG00000021809	2.57608	2.56512	3.82074	3.64122	4.62355	7.09108	3.65522	2.96796	3.24903	3.94084	5.26445	3.9774	Nudt13	nudix (nucleoside diphosphate linked moiety X)-type motif 13
ENSMUSG00000002804	9.36444	12.1197	10.9455	15.435	13.7786	16.1671	9.9836	8.41813	11.5803	10.6859	11.8334	12.3855	Nudt14	nudix (nucleoside diphosphate linked moiety X)-type motif 14
ENSMUSG00000033405	1.64731	1.63051	1.65575	1.51155	1.29067	1.34806	1.7658	1.44308	1.77711	1.27237	1.49005	1.03455	Nudt15	nudix (nucleoside diphosphate linked moiety X)-type motif 15
ENSMUSG00000032565	5.42683	5.46014	5.62239	7.35886	6.87403	7.54907	5.55439	7.29425	6.71215	6.86577	8.43168	8.71581	Nudt16	nudix (nucleoside diphosphate linked moiety X)-type motif 16
ENSMUSG00000022516	33.818	32.3437	33.9947	30.2422	33.1848	33.4798	34.2249	29.961	33.4413	30.2661	33.5644	31.1756	Nudt16l1	nudix (nucleoside diphosphate linked moiety X)-type motif 16-like 1
ENSMUSG00000028100	2.13131	2.29181	1.74483	2.29053	2.27218	2.17986	2.05261	1.78829	1.72185	2.64113	1.80653	2.18528	Nudt17	nudix (nucleoside diphosphate linked moiety X)-type motif 17
ENSMUSG00000045211	8.90427	9.3995	9.15285	26.6977	24.3799	26.1358	9.43028	12.4404	11.626	23.865	25.6912	20.8085	Nudt18	nudix (nucleoside diphosphate linked moiety X)-type motif 18
ENSMUSG00000034875	40.4002	36.4347	39.4925	37.6049	34.1195	40.7078	36.5769	36.1515	33.8675	32.9551	34.5884	38.1385	Nudt19	nudix (nucleoside diphosphate linked moiety X)-type motif 19
ENSMUSG00000028443	23.7659	25.8841	23.6808	21.6628	23.8243	22.6193	23.7604	24.9595	23.8937	20.1509	24.9702	20.7096	Nudt2	nudix (nucleoside diphosphate linked moiety X)-type motif 2
ENSMUSG00000031754	85.9349	86.9892	83.0119	32.7581	38.2262	41.4217	75.3042	70.8995	77.841	34.5407	38.9309	34.9884	Nudt21	nudix (nucleoside diphosphate linked moiety X)-type motif 21
ENSMUSG00000037349	11.2851	11.0326	11.425	11.7728	15.733	15.5027	10.2794	9.69943	11.5913	12.8257	14.4024	13.003	Nudt22	nudix (nucleoside diphosphate linked moiety X)-type motif 22
ENSMUSG00000024213	83.2267	93.4044	89.3622	84.2868	103.53	94.0526	87.3435	77.5137	73.3073	82.7099	83.5697	69.947	Nudt3	nudix (nucleotide diphosphate linked moiety X)-type motif 3
ENSMUSG00000020029	56.4302	62.4773	57.3792	63.1009	68.6454	65.9807	58.7003	49.8548	50.606	58.4035	74.4917	68.9607	Nudt4	nudix (nucleoside diphosphate linked moiety X)-type motif 4
ENSMUSG00000025817	45.5346	52.4611	47.2717	24.8232	27.9845	28.0666	50.0002	42.37	42.4898	24.5057	28.8446	26.9462	Nudt5	nudix (nucleoside diphosphate linked moiety X)-type motif 5
ENSMUSG00000050174	2.20839	2.46237	3.14528	2.99533	3.04984	2.71318	2.91219	2.28814	2.03572	3.43607	3.47689	4.09065	Nudt6	nudix (nucleoside diphosphate linked moiety X)-type motif 6
ENSMUSG00000031767	8.24315	8.50924	6.79944	10.2426	9.23959	9.71902	8.45518	8.72275	8.97626	9.14868	11.1281	11.2028	Nudt7	nudix (nucleoside diphosphate linked moiety X)-type motif 7
ENSMUSG00000110949	16.8914	17.4937	17.2531	17.2517	16.1488	17.2525	16.9647	19.0776	17.2386	17.0594	15.5852	16.6897	Nudt8	nudix (nucleoside diphosphate linked moiety X)-type motif 8
ENSMUSG00000029310	37.0072	37.0411	38.0619	31.8118	32.9188	32.9158	37.8016	36.7698	39.5578	28.3191	33.2783	35.3616	Nudt9	nudix (nucleoside diphosphate linked moiety X)-type motif 9
ENSMUSG00000026683	54.7765	53.4374	56.8913	5.45122	6.19277	6.97961	53.2434	42.6258	48.1007	6.03054	7.71862	8.11399	Nuf2	NUF2, NDC80 kinetochore complex component
ENSMUSG00000022009	9.37737	9.5163	9.91394	4.52937	4.2756	4.38605	9.35116	7.64242	8.37335	4.37263	5.31872	5.69193	Nufip1	nuclear fragile X mental retardation protein interacting protein 1
ENSMUSG00000037857	21.7057	21.9745	21.6127	19.0296	21.1831	17.632	21.8062	20.9453	22.2777	20.338	22.4437	13.9259	Nufip2	nuclear fragile X mental retardation protein interacting protein 2
ENSMUSG00000066306	43.2509	41.9331	53.3621	43.8793	42.2133	39.4027	48.753	46.2158	52.6739	45.0113	50.6816	38.6546	Numa1	nuclear mitotic apparatus protein 1
ENSMUSG00000021224	16.5752	14.8342	17.5155	22.3306	23.63	17.1375	19.4755	17.3613	16.1941	22.8925	24.5088	20.6234	Numb	NUMB endocytic adaptor protein
ENSMUSG00000063160	48.2092	48.0493	47.7007	54.6678	56.3149	54.6087	52.5402	54.1252	52.649	55.678	59.6865	49.6724	Numbl	numb-like
ENSMUSG00000052798	34.0266	37.2488	37.7482	13.0962	13.4645	13.5917	34.0179	28.5883	36.2729	13.5345	19.8576	20.8741	Nup107	nucleoporin 107
ENSMUSG00000039509	14.4457	16.5843	16.5474	6.90463	9.10546	6.93949	13.6787	13.9837	13.1369	7.88495	8.03258	7.34098	Nup133	nucleoporin 133
ENSMUSG00000021374	31.3372	30.3809	33.3649	20.8571	20.4575	15.3789	36.1988	28.5721	29.3911	16.9284	21.6901	17.8407	Nup153	nucleoporin 153
ENSMUSG00000022142	19.8535	17.8879	20.8982	8.51153	9.37994	6.5519	20.3456	15.169	16.851	7.91861	10.5033	7.25491	Nup155	nucleoporin 155
ENSMUSG00000051329	18.1135	14.7173	17.2081	11.1601	9.13983	9.02679	17.3306	13.1826	14.6228	8.84078	10.1286	7.0801	Nup160	nucleoporin 160
ENSMUSG00000052533	31.94	30.9076	36.8862	17.3134	18.648	13.4949	36.8084	32.067	33.9425	16.3503	19.4236	13.0227	Nup188	nucleoporin 188
ENSMUSG00000038759	35.3823	33.3465	39.7428	15.8442	15.9284	13.837	36.0026	29.7516	32.4299	15.6716	17.5056	12.5866	Nup205	nucleoporin 205
ENSMUSG00000027939	0.164689	0.215993	0.208559	0.198281	0.218149	0.190348	0.282657	0.133288	0.130747	0.137295	0.220208	0.218438	Nup210l	nucleoporin 210-like
ENSMUSG00000001855	17.6277	15.3171	19.6613	13.7609	12.5655	13.7304	18.1138	17.9316	18.0581	12.7564	13.0475	8.76569	Nup214	nucleoporin 214
ENSMUSG00000026999	38.6786	37.703	42.3065	17.7247	18.2005	17.2346	37.0237	29.4413	32.6348	17.4246	18.02	15.4311	Nup35	nucleoporin 35
ENSMUSG00000035351	30.3859	30.0743	31.1106	8.63962	8.96927	10.0984	31.4181	24.7639	28.6647	7.68343	11.9693	9.58411	Nup37	nucleoporin 37
ENSMUSG00000040034	33.989	30.1421	32.2623	8.86576	9.1427	10.0025	29.0948	22.3966	24.2952	8.49938	8.78554	9.21543	Nup43	nucleoporin 43
ENSMUSG00000016619	34.1417	32.6882	38.84	22.4159	22.2103	20.7204	36.6675	30.6954	31.4083	22.6094	22.5571	21.1536	Nup50	nucleoporin 50
ENSMUSG00000034826	26.4312	29.0966	26.1205	11.2629	12.2988	11.3503	26.3117	22.9694	23.617	11.2671	13.0635	12.8116	Nup54	nucleoporin 54
ENSMUSG00000109511	58.166	56.3882	62.7086	20.1754	19.32	18.4889	58.9939	49.5939	52.734	18.2518	21.0782	17.1133	Nup62	nucleoporin 62
ENSMUSG00000072944	1.03878	0.917824	1.24536	1.08458	1.38094	1.06372	0.923661	0.651256	0.492771	1.10609	1.28516	0.926553	Nup62cl	nucleoporin 62 C-terminal like
ENSMUSG00000020739	51.2775	53.7831	52.0301	16.5678	19.8577	20.1692	47.4594	37.1294	42.9915	14.9569	21.431	17.2139	Nup85	nucleoporin 85
ENSMUSG00000040667	47.6563	48.5648	47.7177	34.2582	36.2907	33.3735	51.0912	43.8596	46.9939	31.1648	43.6619	40.7565	Nup88	nucleoporin 88
ENSMUSG00000032939	49.1383	47.616	51.0278	31.2436	34.4581	29.5327	48.1834	42.3975	43.6014	29.9903	37.4698	32.4894	Nup93	nucleoporin 93
ENSMUSG00000063550	32.6012	30.4094	37.3895	30.3459	28.1274	24.5563	38.5542	33.192	34.9064	31.9247	32.3022	21.0734	Nup98	nucleoporin 98
ENSMUSG00000114797	39.9309	41.4125	42.086	26.1199	26.6004	24.159	44.3763	36.1802	38.6314	26.5301	32.4918	25.0677	Nupl1	nucleoporin like 1
ENSMUSG00000048439	7.92895	8.37245	8.23311	7.51541	8.24698	8.29527	7.90571	7.46435	8.60374	7.38841	8.25067	8.4303	Nupl2	nucleoporin like 2
ENSMUSG00000030717	246.476	299.97	233.67	224.224	200.322	216.399	272.669	287.303	305.208	198.533	208.283	214.965	Nupr1	nuclear protein transcription regulator 1
ENSMUSG00000095789	0.277531	0.768624	0.331289	1.34673	1.50583	1.75117	0.172853	0.046408	0.586535	1.34676	1.46061	1.97125	Nupr1l	nuclear protein transcriptional regulator 1 like
ENSMUSG00000023068	44.3235	47.0493	46.695	57.9582	58.3455	56.5565	45.2099	40.4562	42.8737	53.9344	65.9788	54.5284	Nus1	NUS1 dehydrodolichyl diphosphate synthase subunit
ENSMUSG00000027306	31.2034	31.3641	33.6355	3.68849	3.93653	4.35915	28.924	23.808	28.6075	3.93097	5.24541	6.33352	Nusap1	nucleolar and spindle associated protein 1
ENSMUSG00000008450	51.5171	54.5204	47.189	16.8379	24.5865	28.6643	40.9691	40.9052	34.8397	21.8995	17.1151	25.768	Nutf2	nuclear transport factor 2
ENSMUSG00000071497	174.912	171.021	172.417	92.441	85.3293	82.4897	177.26	167.009	156.874	81.5896	93.1704	89.9985	Nutf2	nuclear transport factor 2
ENSMUSG00000026516	10.8103	12.3251	11.9189	8.12682	8.93637	8.579	12.3034	11.0194	10.8841	7.81068	10.6517	8.39601	Nvl	nuclear VCP-like
ENSMUSG00000010097	39.7191	43.1339	45.1327	21.6126	25.2537	23.0044	39.6646	34.5689	36.3862	19.3454	28.3787	25.7093	Nxf1	nuclear RNA export factor 1
ENSMUSG00000009941	0.297363	0.26231	0.161376	0.28162	0.284979	0.254777	0.391381	0.309381	0.231919	0.25279	0.212296	0.308287	Nxf2	nuclear RNA export factor 2
ENSMUSG00000020844	99.6001	109.763	100.713	150.495	167.718	166.334	117.27	115.014	118.975	167.892	179.035	178.114	Nxn	nucleoredoxin
ENSMUSG00000021396	0.066581	0.062874	0.095207	1.94208	2.10696	2.19782	0.132177	0.040058	0.040742	2.38793	2.4471	2.72609	Nxnl2	nucleoredoxin-like 2
ENSMUSG00000075033	0.594182	0.515793	0.656249	0.45695	0.707053	0.497641	0.665523	0.603067	0.604058	0.704589	0.83059	0.600918	Nxpe3	neurexophilin and PC-esterase domain family, member 3
ENSMUSG00000044229	2.17883	2.18336	1.94801	3.49991	3.6229	3.22891	2.52437	2.19238	2.63133	3.58156	4.33603	2.72627	Nxpe4	neurexophilin and PC-esterase domain family, member 4
ENSMUSG00000047592	1.47431	0.964721	1.8885	0.226843	0.092534	0.179953	0.555226	0.439296	0.449449	0.041802	0.089479	0.197884	Nxpe5	neurexophilin and PC-esterase domain family, member 5
ENSMUSG00000046178	0	0	0	1.57019	1.99735	1.322	0	0.016452	0.016147	2.1572	2.83546	2.35252	Nxph1	neurexophilin 1
ENSMUSG00000046719	0.665405	0.494852	0.59345	0.378531	0.626112	0.679589	0.576887	0.585521	0.393388	0.736855	0.700281	0.644101	Nxph3	neurexophilin 3
ENSMUSG00000040258	3.75627	3.9047	4.80228	7.86635	7.93673	10.1699	4.04014	4.70383	3.69332	8.6078	6.84683	4.93399	Nxph4	neurexophilin 4
ENSMUSG00000036992	41.7628	45.3183	46.5248	15.4832	14.2821	15.6262	42.7507	36.2493	38.0553	13.4086	16.725	16.3644	Nxt1	NTF2-related export protein 1
ENSMUSG00000042271	10.5536	11.1717	11.2223	11.416	11.9415	11.2988	11.7507	9.92665	10.7854	11.8728	13.215	14.1359	Nxt2	nuclear transport factor 2-like export factor 2
ENSMUSG00000045348	2.76434	3.41678	3.12246	4.21781	4.21347	3.99127	3.99574	3.52952	3.79381	3.9976	5.05523	4.51326	Nyap1	neuronal tyrosine-phosphorylated phosphoinositide 3-kinase adaptor 1
ENSMUSG00000075592	14.6045	12.7499	16.1136	26.8406	27.427	23.5265	15.7847	17.3335	18.099	28.1404	27.4695	16.879	Nynrin	NYN domain and retroviral integrase containing
ENSMUSG00000046610	0.511608	0.669154	0.400077	0.153961	0.201189	0.180358	1.26292	0.479161	0.434344	0.266592	0.440781	0.227368	Oacyl	O-acyltransferase like
ENSMUSG00000032014	127.628	136.931	112.752	128.014	119.981	138.058	127.281	126.207	110.121	102.143	110.769	138.488	Oaf	out at first homolog
ENSMUSG00000040771	16.7249	19.0723	19.0683	13.6151	13.5184	14.3299	16.3803	14.6439	18.189	10.5783	13.8916	13.8685	Oard1	O-acyl-ADP-ribose deacylase 1
ENSMUSG00000052776	12.9524	4.58697	14.3177	9.41977	10.3536	16.6523	7.13532	5.89564	6.9108	3.06785	5.23717	4.86411	Oas1a	2'-5' oligoadenylate synthetase 1A
ENSMUSG00000029605	1.20895	0.847973	1.29802	1.74936	2.08015	2.36261	1.31829	1.54249	1.74704	1.3279	2.1776	2.18749	Oas1b	2'-5' oligoadenylate synthetase 1B
ENSMUSG00000001166	1.1389	0.976517	1.46006	1.46258	1.31385	1.57532	1.32431	0.935041	1.14156	1.13092	1.65101	1.28393	Oas1c	2'-5' oligoadenylate synthetase 1C
ENSMUSG00000066861	2.43347	0.667078	2.41674	2.03685	1.23797	2.61689	1.91202	1.14202	0.819921	0.38602	0.668201	0.713934	Oas1g	2'-5' oligoadenylate synthetase 1G
ENSMUSG00000032690	0.611017	0.255052	0.668389	2.13897	2.15681	3.08223	0.459127	0.445082	0.470753	0.598362	1.79902	1.48142	Oas2	2'-5' oligoadenylate synthetase 2
ENSMUSG00000032661	0.952512	0.31364	0.981724	0.331008	0.296927	0.321875	0.602062	0.433177	0.57406	0.109825	0.253846	0.195571	Oas3	2'-5' oligoadenylate synthetase 3
ENSMUSG00000041827	1.12446	0.635389	1.21937	1.19186	1.2275	1.81437	1.42184	1.54183	1.36685	0.364819	0.805044	0.675339	Oasl1	2'-5' oligoadenylate synthetase-like 1
ENSMUSG00000029561	19.5586	9.90288	21.7043	37.5069	47.2069	67.0573	25.3198	25.1102	31.3696	14.9285	31.6114	29.4271	Oasl2	2'-5' oligoadenylate synthetase-like 2
ENSMUSG00000030934	205.954	205.462	207.863	271.354	271.209	271.72	218.263	201.157	210.69	271.842	306.389	279.624	Oat	ornithine aminotransferase
ENSMUSG00000035242	598.147	637.129	649.71	527.989	530.075	612.249	643.772	590.791	610.696	547.982	598.111	515.948	Oaz1	ornithine decarboxylase antizyme 1
ENSMUSG00000040652	80.6953	82.0092	79.3061	128.092	124.156	144.946	87.0055	90.2917	87.2058	133.612	141.523	137.309	Oaz2	ornithine decarboxylase antizyme 2
ENSMUSG00000026211	53.5468	51.065	58.3909	45.0857	42.63	42.4189	61.5166	54.0911	56.4458	42.9095	53.2759	43.2563	Obsl1	obscurin-like 1
ENSMUSG00000002396	2.21575	2.19963	2.15637	2.60365	3.13542	2.79411	2.17972	2.04683	2.05267	1.98384	2.42527	2.50186	Ocel1	occludin/ELL domain containing 1
ENSMUSG00000029152	193.496	207.346	198.258	211.514	205.544	202.874	196.634	180.276	192.966	194.034	242.826	241.597	Ociad1	OCIA domain containing 1
ENSMUSG00000029153	1.26222	1.50392	1.60068	5.21674	3.41037	3.61561	3.92572	4.02484	3.29036	4.84455	6.47458	6.268	Ociad2	OCIA domain containing 2
ENSMUSG00000001173	12.7597	13.0879	15.4858	18.4973	17.721	15.4071	15.4153	14.0976	15.3536	16.4518	19.9021	15.6633	Ocrl	OCRL, inositol polyphosphate-5-phosphatase
ENSMUSG00000096035	1.16402	0.7801	0.664421	0.073236	0.112245	0.237318	1.03197	0.585063	1.02734	0.541786	0.35635	0.354411	Odaph	odontogenesis associated phosphoprotein
ENSMUSG00000011179	240.462	227.6	246.998	127.103	117.514	127.103	225.041	201.843	210.019	124.259	125.062	111.07	Odc1	ornithine decarboxylase, structural 1
ENSMUSG00000026790	34.7212	32.145	34.243	26.9316	28.7907	25.4887	35.4244	31.9653	35.8603	22.6216	29.6943	27.9067	Odf2	outer dense fiber of sperm tails 2
ENSMUSG00000028256	6.22393	7.4033	6.66447	5.55909	5.33675	5.34859	7.82462	6.99782	7.81078	5.35125	6.53003	8.97197	Odf2l	outer dense fiber of sperm tails 2-like
ENSMUSG00000006010	19.447	20.8633	21.0019	41.5595	40.8347	38.0062	20.7585	17.293	24.3603	37.1752	45.3081	45.2943	Odr4	odr4 GPCR localization factor homolog
ENSMUSG00000040586	5.37936	6.09471	5.46701	4.92729	4.70852	3.99804	5.75759	5.5093	5.58415	4.81189	5.71732	4.94231	Ofd1	OFD1, centriole and centriolar satellite protein
ENSMUSG00000025220	32.3581	33.7119	30.1748	41.8788	42.7197	40.4343	39.0905	37.6765	38.8983	39.8193	51.5682	35.9526	Oga	O-GlcNAcase
ENSMUSG00000020456	62.9576	55.5866	65.2941	67.4828	65.8436	60.4732	61.4726	62.1739	59.234	67.8033	65.9233	47.1571	Ogdh	oxoglutarate (alpha-ketoglutarate) dehydrogenase (lipoamide)
ENSMUSG00000021913	2.17984	2.09692	2.166	17.2356	18.3779	17.5318	2.46156	3.35125	2.58053	17.3363	17.0013	12.0926	Ogdhl	oxoglutarate dehydrogenase-like
ENSMUSG00000033009	10.583	11.4643	11.3779	12.178	11.1732	10.2184	14.0984	10.1919	11.011	12.6421	13.7109	10.2128	Ogfod1	2-oxoglutarate and iron-dependent oxygenase domain containing 1
ENSMUSG00000023707	8.8891	8.94374	8.90657	14.0821	15.2078	17.4941	9.34187	8.31177	9.74213	15.2331	17.6263	13.4656	Ogfod2	2-oxoglutarate and iron-dependent oxygenase domain containing 2
ENSMUSG00000025169	6.68854	6.66516	7.08792	4.9779	4.70248	6.24533	6.00741	6.17814	7.22497	5.13705	4.86387	3.74839	Ogfod3	2-oxoglutarate and iron-dependent oxygenase domain containing 3
ENSMUSG00000049401	63.2928	56.4436	62.7285	50.4318	49.7286	60.6359	68.5614	64.7149	67.9735	45.3429	53.5454	47.1628	Ogfr	opioid growth factor receptor
ENSMUSG00000026158	7.82613	5.42883	8.80491	4.27212	4.50885	3.11253	6.02351	6.48954	7.95	5.11856	5.16058	5.16746	Ogfrl1	opioid growth factor receptor-like 1
ENSMUSG00000030271	11.7128	12.2837	13.4155	8.75986	8.22481	7.25093	11.8877	11.7353	12.1693	8.2377	8.10207	7.83461	Ogg1	8-oxoguanine DNA-glycosylase 1
ENSMUSG00000021390	116.865	118.974	128.689	431.205	464.026	410.054	144.364	176.522	252.56	434.105	605.44	753.545	Ogn	osteoglycin
ENSMUSG00000034160	20.021	22.1166	20.7072	25.1253	31.1298	24.1337	21.8772	20.0554	20.2502	21.5955	31.7848	25.766	Ogt	O-linked N-acetylglucosamine (GlcNAc) transferase (UDP-N-acetylglucosamine:polypeptide-N-acetylglucosaminyl transferase)
ENSMUSG00000072980	12.7062	12.4982	13.8203	1.40093	1.64663	1.70544	12.2271	11.945	12.2453	1.61562	1.57428	2.22023	Oip5	Opa interacting protein 5
ENSMUSG00000085438	31.2094	32.2186	34.5215	50.04	49.8785	42.3857	36.3713	33.3205	36.1031	53.5309	52.5993	42.2763	Oip5os1	Opa interacting protein 5, opposite strand 1
ENSMUSG00000009654	0.130259	0.123787	0.116762	1.09919	0.793245	0.921043	0.103611	0.394574	0.147242	0.692581	1.6083	0.548423	Oit3	oncoprotein induced transcript 3
ENSMUSG00000027108	111.559	113.621	117.398	75.0783	78.1805	81.3699	111.435	99.0366	105.751	79.2763	85.7962	89.8496	Ola1	Obg-like ATPase 1
ENSMUSG00000026833	11.1584	9.79801	11.2914	40.3925	44.4991	43.7435	10.9827	11.6708	9.79242	39.9614	40.1799	38.2227	Olfm1	olfactomedin 1
ENSMUSG00000032172	5.08269	5.64344	4.21368	12.8462	11.1776	11.808	7.44223	7.46666	4.92234	12.4998	13.1411	9.04041	Olfm2	olfactomedin 2
ENSMUSG00000051041	0.58958	0.238608	1.01405	18.7089	14.7365	15.0126	0.39369	0.65905	0.931698	15.2974	16.0108	18.7611	Olfml1	olfactomedin-like 1
ENSMUSG00000046618	1.39009	0.695604	1.68644	1.68727	1.43143	1.5002	0.770846	1.1591	1.67318	1.30213	1.87341	1.73473	Olfml2a	olfactomedin-like 2A
ENSMUSG00000038463	57.2057	58.2219	60.7474	63.8711	65.3388	55.3026	59.7472	55.7122	68.518	66.6769	72.4612	58.1607	Olfml2b	olfactomedin-like 2B
ENSMUSG00000027848	32.0035	26.5458	38.8089	53.2603	55.8767	58.8939	25.7323	27.0603	32.3253	47.4101	54.0113	51.8174	Olfml3	olfactomedin-like 3
ENSMUSG00000045392	12.8679	16.5133	11.7338	10.4228	16.442	13.3464	17.7324	12.8805	10.1182	11.7922	17.8309	12.5756	Olfr1033	olfactory receptor 1033
ENSMUSG00000075132	0.115371	0.191285	0.087178	0.239533	0.213057	0.228676	0.17134	0.195155	0.171851	0.249244	0.206068	0.238553	Olfr1173	olfactory receptor 1173
ENSMUSG00000042894	0.00866	0.025029	0.009097	0.267291	0.701358	0.154089	0.030651	0.139751	0	0.871811	0.395228	0.545971	Olfr1260	olfactory receptor 1260
ENSMUSG00000108931	0.138014	0.090953	0.098269	0.165774	0.166371	0.261778	0.295267	0.19674	0.119366	0.175111	0.161707	0.197574	Olfr1284	olfactory receptor 1284
ENSMUSG00000108827	0	0.006088	0.014215	0.31444	0.132378	0.252105	0	0	0.016913	0.255706	0.559752	0.457079	Olfr1310	olfactory receptor 1310
ENSMUSG00000074945	0.023645	0.032824	0	0.543981	0.885403	0.812568	0.073979	0.059368	0	0.874843	1.84334	0.756547	Olfr1314	olfactory receptor 1314
ENSMUSG00000047702	0.669847	1.04252	1.46239	0.15244	0.123653	0.141019	0.932181	0.580996	1.01347	0.092042	0.149779	0.09554	Olfr1388	olfactory receptor 1388
ENSMUSG00000040328	0.431872	0.474026	0.454885	0.324702	0.314194	0.299103	0.66557	0.59401	0.458757	0.138675	0.360481	0.47673	Olfr56	olfactory receptor 56
ENSMUSG00000051182	0.59163	0.795705	0.449188	0.129408	0	0.323767	0.509255	0.458001	0.331931	0.278241	0	0.096983	Olfr655	olfactory receptor 655
ENSMUSG00000043366	0.017437	0.048847	0.029695	3.29712	3.4573	2.3119	0.021896	0.094861	0.023986	3.56659	2.86558	2.40392	Olfr78	olfactory receptor 78
ENSMUSG00000096356	0.336873	0.374852	0.202356	0.085919	0.101285	0.109831	0.377069	0.315006	0.253323	0.111493	0.083357	0.138374	Olfr889	olfactory receptor 889
ENSMUSG00000043331	0.113719	0.155065	0.16188	0.427587	0.285052	0.302851	0.186613	0.244068	0.188482	0.255026	0.249563	0.223643	Olfr975	olfactory receptor 975
ENSMUSG00000030162	0.759216	0.960697	0.960602	2.3906	2.21026	2.14101	2.04933	1.10549	0.730933	2.55412	2.54139	4.0004	Olr1	oxidized low density lipoprotein (lectin-like) receptor 1
ENSMUSG00000035069	9.05917	8.72743	10.2456	8.48021	7.92239	8.49967	9.41244	8.61172	10.1752	7.4049	8.9025	8.39804	Oma1	OMA1 zinc metallopeptidase
ENSMUSG00000048368	5.41552	3.10657	6.39499	19.3468	20.2081	18.4288	4.22155	4.24233	9.88266	18.5315	26.4505	38.9106	Omd	osteomodulin
ENSMUSG00000038084	20.481	19.7956	22.9506	19.4032	18.3068	15.863	22.4402	20.3222	21.501	17.747	21.8899	17.0127	Opa1	OPA1, mitochondrial dynamin like GTPase
ENSMUSG00000052214	28.8281	26.284	29.313	21.0823	20.4722	19.6453	28.0722	25.6773	25.8883	20.2428	19.1442	18.6487	Opa3	optic atrophy 3
ENSMUSG00000031214	4.31454	3.7716	3.66906	4.28736	4.589	3.9837	4.75681	5.92181	4.49903	4.53766	4.69493	5.3938	Ophn1	oligophrenin 1
ENSMUSG00000022562	1.7334	1.65506	1.73381	5.77534	6.55274	5.43795	1.56476	2.11573	2.34827	6.14466	6.74381	4.66306	Oplah	5-oxoprolinase (ATP-hydrolysing)
ENSMUSG00000058831	0.172572	0.184306	0.068844	1.15733	0.784815	1.1286	0.066769	0.192171	0.081952	1.10132	0.69128	0.58498	Opn1sw	opsin 1 (cone pigments), short-wave-sensitive (color blindness, tritan)
ENSMUSG00000026525	3.93082	3.77255	3.64003	0.977107	0.921801	1.09925	3.14231	3.31015	2.89591	0.885079	1.24693	1.13657	Opn3	opsin 3
ENSMUSG00000027584	0.055712	0.101694	0.040853	0.512004	0.495399	0.42175	0.067559	0.066933	0.11449	0.590738	0.384295	0.505134	Oprl1	opioid receptor-like 1
ENSMUSG00000010311	2.38666	2.75872	2.48881	2.45919	2.99427	2.28756	2.6868	2.6732	2.56654	2.03958	2.54257	2.51259	Optc	opticin
ENSMUSG00000026672	5.27743	5.77859	5.73957	9.18738	8.83221	8.149	5.87358	6.07341	8.0289	9.01245	10.8202	9.03698	Optn	optineurin
ENSMUSG00000049686	14.1793	13.592	15.1404	21.2979	17.5143	20.981	12.7981	12.7931	11.4388	18.6749	17.9198	14.5613	Orai1	ORAI calcium release-activated calcium modulator 1
ENSMUSG00000039747	5.70562	4.54971	4.90184	10.9698	11.2922	10.4887	5.41221	5.76822	6.34806	9.96499	11.0794	10.1599	Orai2	ORAI calcium release-activated calcium modulator 2
ENSMUSG00000043964	18.8453	19.9968	18.8723	20.2395	23.4343	22.6561	19.854	20.356	20.0432	21.386	22.9731	15.2261	Orai3	ORAI calcium release-activated calcium modulator 3
ENSMUSG00000028587	6.50205	6.01069	6.06659	0.502282	0.565678	0.524117	6.19882	4.9572	5.07136	0.401545	0.635317	0.472911	Orc1	origin recognition complex, subunit 1
ENSMUSG00000026037	36.1671	32.1953	37.7183	17.7282	14.997	15.4935	32.7034	28.473	26.0964	15.8725	17.2477	22.8802	Orc2	origin recognition complex, subunit 2
ENSMUSG00000040044	29.8028	30.7257	32.3891	30.4771	34.0917	31.4016	30.5639	27.711	31.483	29.3651	39.2652	36.9967	Orc3	origin recognition complex, subunit 3
ENSMUSG00000026761	47.0901	56.4538	45.8851	52.0543	58.7508	52.4231	59.368	45.6925	48.5908	54.9566	66.816	82.5821	Orc4	origin recognition complex, subunit 4
ENSMUSG00000029012	12.9413	13.4256	14.2227	9.54565	10.3837	10.0664	14.4555	12.1559	14.8505	10.937	12.0383	12.8816	Orc5	origin recognition complex, subunit 5
ENSMUSG00000031697	56.9438	57.3087	54.3223	20.6924	22.3005	21.0407	53.9907	43.5075	46.6433	19.9597	25.1394	27.8277	Orc6	origin recognition complex, subunit 6
ENSMUSG00000026097	12.6613	13.5747	11.9003	5.99177	5.32355	6.5405	11.0476	10.5357	12.7571	5.11434	6.04656	8.32014	Ormdl1	ORM1-like 1 (S. cerevisiae)
ENSMUSG00000025353	27.3857	24.1128	26.3342	14.0443	12.5281	14.2506	23.8008	20.019	20.7266	12.6825	13.6044	11.1153	Ormdl2	ORM1-like 2 (S. cerevisiae)
ENSMUSG00000038150	34.8184	37.1135	34.7288	91.0335	92.8248	97.565	36.272	35.4099	37.5189	87.8852	106.619	92.6168	Ormdl3	ORM1-like 3 (S. cerevisiae)
ENSMUSG00000040462	60.2881	60.817	65.414	109.761	112.931	118.1	65.523	72.3702	75.5327	107.282	112.765	112.171	Os9	amplified in osteosarcoma
ENSMUSG00000024687	30.4398	31.1691	32.6496	38.4625	38.0958	35.6057	32.6216	30.5023	32.328	39.5376	41.7191	27.3644	Osbp	oxysterol binding protein
ENSMUSG00000020435	0.139377	0.185278	0.174209	0.542323	0.662476	0.583844	0.165197	0.210309	0.231504	0.359607	0.795981	0.539688	Osbp2	oxysterol binding protein 2
ENSMUSG00000040875	1.69771	2.03714	2.15956	1.83131	1.85421	1.72606	2.28161	2.14683	2.13205	1.35638	2.20917	1.8039	Osbpl10	oxysterol binding protein-like 10
ENSMUSG00000022807	15.3607	14.5535	16.8072	13.0034	12.2949	12.212	16.0754	16.0026	15.3131	13.0204	13.9321	11.941	Osbpl11	oxysterol binding protein-like 11
ENSMUSG00000044252	12.3346	11.285	13.2574	21.9993	22.6225	19.721	11.7639	12.0316	13.2647	20.9704	28.0223	24.5844	Osbpl1a	oxysterol binding protein-like 1A
ENSMUSG00000039050	19.9946	21.2148	21.4846	25.5044	24.6585	24.6732	21.9787	21.3443	21.5048	27.1673	28.5076	24.8367	Osbpl2	oxysterol binding protein-like 2
ENSMUSG00000029822	19.4036	20.1832	22.3015	8.15413	9.55504	7.20094	22.5678	18.8235	22.5177	8.11764	8.51965	8.55072	Osbpl3	oxysterol binding protein-like 3
ENSMUSG00000037606	31.843	32.8197	32.032	67.7714	68.8288	64.3693	37.2805	36.5348	33.1498	64.8797	65.327	50.7522	Osbpl5	oxysterol binding protein-like 5
ENSMUSG00000042359	3.4726	3.20485	3.79606	2.5506	3.08262	2.42394	3.17414	2.31152	4.07745	2.89251	3.25095	2.32782	Osbpl6	oxysterol binding protein-like 6
ENSMUSG00000038534	3.02895	2.85156	3.2292	4.4788	4.5059	3.91754	2.81148	3.89696	3.31937	4.05037	4.49059	4.45989	Osbpl7	oxysterol binding protein-like 7
ENSMUSG00000020189	9.41599	9.80799	10.555	11.7745	12.3011	9.87688	11.167	9.68683	10.2124	12.6812	15.3247	10.3791	Osbpl8	oxysterol binding protein-like 8
ENSMUSG00000028559	60.5061	63.7871	64.3155	56.5519	57.9343	54.0983	65.9016	63.5489	74.7125	54.7155	65.1353	63.2646	Osbpl9	oxysterol binding protein-like 9
ENSMUSG00000054594	0.237287	0.188665	0.197189	0.313847	0.647248	0.489554	0.326564	0.207503	0.137197	0.353832	0.406012	0.385439	Oscar	osteoclast associated receptor
ENSMUSG00000042616	3.87829	3.57468	3.54778	4.00455	5.15298	5.77266	3.08373	4.22883	4.03545	4.86528	5.739	5.3415	Oscp1	organic solute carrier partner 1
ENSMUSG00000035399	38.1687	39.6527	39.7949	28.199	29.2459	29.8759	35.853	36.3002	35.0909	28.4443	29.2762	23.1463	Oser1	oxidative stress responsive serine rich 1
ENSMUSG00000006289	47.528	53.4048	49.7955	40.1932	37.4144	43.3184	56.8922	51.7989	55.7306	47.0086	57.3153	63.1604	Osgep	O-sialoglycoprotein endopeptidase
ENSMUSG00000026096	5.78098	6.23283	5.98125	4.28623	3.5273	4.58807	5.95833	5.73344	7.21937	4.59774	4.49311	5.91784	Osgepl1	O-sialoglycoprotein endopeptidase-like 1
ENSMUSG00000074063	2.4229	2.48516	2.53379	5.81482	5.14361	5.30465	2.85206	2.28604	2.87687	5.29	4.67434	4.98463	Osgin1	oxidative stress induced growth inhibitor 1
ENSMUSG00000041153	7.69244	8.57777	7.54192	6.96793	7.24638	6.69268	8.25083	7.37246	6.0252	6.99352	7.71882	7.43771	Osgin2	oxidative stress induced growth inhibitor family member 2
ENSMUSG00000058755	0.742088	0.527735	1.0082	0.103668	0.140934	0.185402	0.145797	0.179373	0.395717	0.152294	0.228465	0.296797	Osm	oncostatin M
ENSMUSG00000022146	33.774	33.7696	36.3787	53.6185	55.7394	48.0384	37.1448	34.3861	39.5335	53.3518	60.7965	50.5199	Osmr	oncostatin M receptor
ENSMUSG00000048387	20.7912	18.5499	25.238	23.2306	22.2674	24.6189	19.5796	20.6337	24.7117	21.3321	24.2043	24.7394	Osr1	odd-skipped related transcription factor 1
ENSMUSG00000022330	1.9195	2.11076	3.39193	7.75701	10.1943	9.31269	1.82626	2.05952	3.51325	6.3029	9.3618	11.5115	Osr2	odd-skipped related 2
ENSMUSG00000038803	247.081	242.415	223.581	345.798	352.756	354.026	230.895	234.569	220.094	336.083	335.508	348.459	Ost4	oligosaccharyltransferase complex subunit 4 (non-catalytic)
ENSMUSG00000041084	246.624	257.635	253.795	238.543	231.871	247.949	276.358	245.424	262.655	230.849	254.89	281.427	Ostc	oligosaccharyltransferase complex subunit (non-catalytic)
ENSMUSG00000024725	123.064	128.951	126.409	142.237	135.375	147.337	135.57	125.134	128.85	135.786	148.509	157.221	Ostf1	osteoclast stimulating factor 1
ENSMUSG00000038280	13.8085	13.9109	13.3849	20.8011	20.07	19.6977	12.5598	12.5215	13.2294	18.0975	23.1465	19.7438	Ostm1	osteopetrosis associated transmembrane protein 1
ENSMUSG00000052276	0.152869	0.140707	0.203826	1.63749	1.15116	1.84875	0.159148	0.190333	0.246563	1.50121	1.70327	1.49258	Ostn	osteocrin
ENSMUSG00000027416	0	0	0.039349	2.58466	2.89317	1.56493	0	0.049864	0	1.47796	1.25892	1.46756	Otor	otoraplin
ENSMUSG00000024767	90.6449	88.2296	91.4129	87.6301	89.5764	97.9323	90.0278	89.476	83.0813	85.9073	89.2552	69.8275	Otub1	OTU domain, ubiquitin aldehyde binding 1
ENSMUSG00000021203	7.99322	7.58813	8.33988	8.31405	6.59309	7.53539	7.86147	7.8092	9.88949	6.90161	8.91408	6.82644	Otub2	OTU domain, ubiquitin aldehyde binding 2
ENSMUSG00000043415	6.09959	5.56059	6.21441	6.64442	6.12929	5.55442	4.94129	5.8297	6.32548	5.84503	6.19095	4.99616	Otud1	OTU domain containing 1
ENSMUSG00000041161	9.54542	9.05554	10.6388	8.13406	8.57154	7.84778	9.55797	8.88813	8.65402	7.95919	8.32534	7.0786	Otud3	OTU domain containing 3
ENSMUSG00000036990	15.7261	15.8437	16.017	10.6963	10.1178	9.38635	16.6895	13.8319	15.2378	9.96415	13.1356	7.64368	Otud4	OTU domain containing 4
ENSMUSG00000031154	39.1592	39.4429	43.4947	39.8011	41.011	36.4564	41.8524	44.7532	42.0059	42.0045	43.4413	40.78	Otud5	OTU domain containing 5
ENSMUSG00000040550	39.5053	40.9705	40.1344	27.7561	28.6665	26.9448	40.8655	35.4036	37.5316	27.1998	30.8198	28.4143	Otud6b	OTU domain containing 6B
ENSMUSG00000033510	0.110914	0.147891	0.171413	0.579177	0.335678	0.470203	0.143877	0.07895	0.089402	0.289082	0.556909	0.704817	Otud7a	OTU domain containing 7A
ENSMUSG00000038495	18.4464	18.6137	21.3132	23.231	23.5733	19.3869	24.3838	24.4774	22.7557	24.1559	23.7802	15.3867	Otud7b	OTU domain containing 7B
ENSMUSG00000046034	29.3917	28.1633	30.0313	21.7864	22.1199	25.1614	29.9523	25.6809	28.1565	20.7681	23.8749	25.8006	Otulin	OTU deubiquitinase with linear linkage specificity
ENSMUSG00000056069	11.5085	8.65352	12.6169	6.36762	4.1127	5.47626	7.32378	6.74981	6.98596	5.23347	7.12205	7.21242	Otulinl	OTU deubiquitinase with linear linkage specificity like
ENSMUSG00000038268	16.5133	13.5177	12.0139	13.4113	14.1505	15.0816	13.1836	13.3678	13.119	14.8616	16.3313	14.053	Ovca2	candidate tumor suppressor in ovarian cancer 2
ENSMUSG00000074340	0.206953	0.300991	0.17545	0.229171	0.262242	0.336929	0.294073	0.045773	0.089464	0.245496	0.294937	0.254004	Ovgp1	oviductal glycoprotein 1
ENSMUSG00000000959	29.8303	29.0573	33.8106	24.5181	26.8181	27.249	28.6174	29.5425	32.4014	23.7349	26.9231	28.4089	Oxa1l	oxidase assembly 1-like
ENSMUSG00000022186	114.934	109.348	126.979	82.2594	77.959	75.6324	116.502	111.284	119.548	79.5295	94.1663	82.3	Oxct1	3-oxoacid CoA transferase 1
ENSMUSG00000039670	4.47173	5.69129	4.87655	6.23382	6.79116	6.94514	4.0804	5.48695	5.845	5.51935	5.70508	8.47675	Oxld1	oxidoreductase like domain containing 1
ENSMUSG00000021906	12.6364	13.5164	11.3527	13.6156	10.0792	10.2805	14.5738	9.3713	12.5446	10.9436	12.0506	14.4771	Oxnad1	oxidoreductase NAD-binding domain containing 1
ENSMUSG00000022307	25.428	25.1927	27.8999	76.2361	72.7619	65.1335	26.5295	26.9172	29.5407	65.2951	80.806	74.1299	Oxr1	oxidation resistance 1
ENSMUSG00000021786	3.69968	3.39958	3.86876	5.24365	5.4761	4.87719	3.65871	3.87029	4.42898	4.97748	5.73326	5.32716	Oxsm	3-oxoacyl-ACP synthase, mitochondrial
ENSMUSG00000036737	28.2227	28.4072	28.7769	21.5998	21.8832	19.577	30.1907	26.9569	27.8454	21.6363	24.513	19.3299	Oxsr1	oxidative-stress responsive 1
ENSMUSG00000027071	1.22483	1.24013	0.724184	2.77427	3.13788	3.09133	0.82824	1.47665	1.11239	2.1594	2.48126	0.997441	P2rx3	purinergic receptor P2X, ligand-gated ion channel, 3
ENSMUSG00000029470	21.0344	24.3206	22.0894	29.1306	30.2554	26.734	23.5459	24.9111	23.7358	26.2954	32.1065	30.1069	P2rx4	purinergic receptor P2X, ligand-gated ion channel 4
ENSMUSG00000005950	2.80556	3.09939	2.31832	1.86716	1.97099	1.74412	2.67145	2.84081	3.62807	1.90576	1.93155	1.95582	P2rx5	purinergic receptor P2X, ligand-gated ion channel, 5
ENSMUSG00000022758	0.32596	0.427293	0.24566	1.72022	2.98394	2.73543	0.295179	0.649359	0.806306	2.02161	2.77423	2.93162	P2rx6	purinergic receptor P2X, ligand-gated ion channel, 6
ENSMUSG00000029468	1.71647	1.32994	1.97479	0.975205	0.785516	0.841463	1.43514	1.32816	1.64872	0.764042	1.96579	1.61315	P2rx7	purinergic receptor P2X, ligand-gated ion channel, 7
ENSMUSG00000027765	0.399219	0.17993	0.266225	1.78436	1.37803	0.999967	0.354538	0.121928	0.281881	1.32085	1.18257	0.954217	P2ry1	purinergic receptor P2Y, G-protein coupled 1
ENSMUSG00000054293	2.60681	2.3581	3.47489	3.77821	4.18058	4.92458	2.34882	2.63877	3.35476	3.45387	4.90912	4.1974	P2ry10b	purinergic receptor P2Y, G-protein coupled 10B
ENSMUSG00000036353	2.7225	2.32766	2.67695	0.881161	0.512728	0.605302	1.2623	1.18712	0.799919	0.185358	0.489802	0.550194	P2ry12	purinergic receptor P2Y, G-protein coupled 12
ENSMUSG00000036362	0.564971	0.682447	0.757463	0.381545	0.218869	0.260816	0.402172	0.415741	0.29755	0.038295	0.237376	0.352478	P2ry13	purinergic receptor P2Y, G-protein coupled 13
ENSMUSG00000036381	0.40939	0.546007	0.246626	0.380112	0.517265	0.395547	0.446443	0.497102	0.519216	0.686849	0.439143	0.522245	P2ry14	purinergic receptor P2Y, G-protein coupled, 14
ENSMUSG00000032860	3.17845	3.05772	3.3513	6.2423	6.27905	5.64541	3.53704	3.16232	2.34829	6.40668	5.32438	4.25837	P2ry2	purinergic receptor P2Y, G-protein coupled 2
ENSMUSG00000048779	12.3464	7.93496	13.5147	21.695	18.2916	18.548	7.28221	6.4394	5.25135	18.8617	20.264	16.6639	P2ry6	pyrimidinergic receptor P2Y, G-protein coupled, 6
ENSMUSG00000028641	87.0312	98.3368	101.023	125.911	124.977	114.059	103.467	105.108	104.646	122.8	133.814	120.783	P3h1	prolyl 3-hydroxylase 1
ENSMUSG00000038168	0.90526	1.06289	0.985461	4.7476	4.73511	3.72095	1.13156	1.13905	1.30435	5.60499	5.15086	4.19217	P3h2	prolyl 3-hydroxylase 2
ENSMUSG00000023191	79.0996	84.5458	82.6946	160.28	156.868	158.147	89.7963	100.314	108.762	152.853	179.335	157.954	P3h3	prolyl 3-hydroxylase 3
ENSMUSG00000006931	151.42	172.954	156.231	189.996	191.615	180.239	176.136	159.884	172.784	185.327	199.747	222.997	P3h4	prolyl 3-hydroxylase family member 4 (non-enzymatic)
ENSMUSG00000019916	241.875	272.541	247.613	279.942	298.013	305.882	281.884	273.771	257.535	286.115	315.068	270.777	P4ha1	procollagen-proline, 2-oxoglutarate 4-dioxygenase (proline 4-hydroxylase), alpha 1 polypeptide
ENSMUSG00000018906	126.73	121.021	131.469	136.138	143.838	159.798	123.277	118.945	122.451	132.191	150.299	132.149	P4ha2	procollagen-proline, 2-oxoglutarate 4-dioxygenase (proline 4-hydroxylase), alpha II polypeptide
ENSMUSG00000051048	54.3004	55.6193	63.5645	120.244	120.462	113.468	65.109	71.4184	71.0919	117.515	132.098	91.6501	P4ha3	procollagen-proline, 2-oxoglutarate 4-dioxygenase (proline 4-hydroxylase), alpha polypeptide III
ENSMUSG00000025130	1038.38	1104.47	1039.91	835.841	828.798	887.138	1072.33	1003.24	1054.69	824.029	899.597	827.023	P4hb	prolyl 4-hydroxylase, beta polypeptide
ENSMUSG00000006675	1.70539	2.278	2.3344	6.35329	5.30905	4.42787	1.59332	1.63265	2.20509	5.511	5.59116	5.74812	P4htm	prolyl 4-hydroxylase, transmembrane (endoplasmic reticulum)
ENSMUSG00000025364	214.588	201.92	224.031	85.77	82.8788	84.1788	203.662	164.924	176.147	80.414	91.3396	96.5455	Pa2g4	proliferation-associated 2G4
ENSMUSG00000022283	879.924	822.471	879.788	666.952	656.503	694.193	870.377	867.963	829.965	646.59	628.365	465.385	Pabpc1	poly(A) binding protein, cytoplasmic 1
ENSMUSG00000054582	0.109141	0.216421	0.265281	0.659231	0.294652	0.501587	0.085649	0.256531	0.310785	0.485437	0.436139	0.508244	Pabpc1l	poly(A) binding protein, cytoplasmic 1-like
ENSMUSG00000011257	171.679	165.51	180.658	100.809	97.6409	101.104	181.54	164.875	175.087	101.266	105.763	84.5679	Pabpc4	poly(A) binding protein, cytoplasmic 4
ENSMUSG00000090919	1.89899	1.72831	2.18027	3.20618	3.75162	2.78226	1.94752	2.82549	2.70152	4.85607	4.26517	3.5345	Pabpc4l	poly(A) binding protein, cytoplasmic 4-like
ENSMUSG00000034732	0.162325	0.07647	0.051673	0.2292	0.316584	0.382605	0.06291	0.083655	0.140436	0.346693	0.722936	0.244709	Pabpc5	poly(A) binding protein, cytoplasmic 5
ENSMUSG00000026627	10.2193	11.0742	10.5751	7.31386	6.70161	7.08055	9.82228	10.446	10.2599	6.52395	7.78144	7.59096	Pacc1	proton activated chloride channel 1
ENSMUSG00000037196	0.045729	0.085576	0.244513	0.259091	0.44115	0.340474	0.05703	0.141732	0.028013	0.409919	0.353032	0.408281	Pacrg	PARK2 co-regulated
ENSMUSG00000029089	8.40331	9.73727	8.83523	6.89776	7.57094	7.44587	10.4068	9.66397	9.08323	6.40177	9.556	7.96737	Pacrgl	PARK2 co-regulated-like
ENSMUSG00000024855	14.8902	14.227	16.8411	18.3771	18.8476	14.6386	16.4462	16.3114	17.0132	18.3228	18.6263	16.4399	Pacs1	phosphofurin acidic cluster sorting protein 1
ENSMUSG00000021143	21.187	18.6838	23.4645	28.1683	29.2028	24.1779	21.0727	20.4324	22.4663	28.1134	28.8849	20.8011	Pacs2	phosphofurin acidic cluster sorting protein 2
ENSMUSG00000016664	67.5001	66.1671	67.6712	51.3306	55.2543	48.3529	68.5273	60.6694	66.0711	53.4962	56.7421	48.7458	Pacsin2	protein kinase C and casein kinase substrate in neurons 2
ENSMUSG00000027257	11.13	12.6382	11.5268	17.215	17.1895	17.7842	12.9567	15.2482	13.3919	20.458	23.1358	16.4804	Pacsin3	protein kinase C and casein kinase substrate in neurons 3
ENSMUSG00000028927	1.08336	0.272154	0.269151	0.298821	0.272616	0.215539	0.296983	0.375826	0.251258	0.252672	0.231731	0.24976	Padi2	peptidyl arginine deiminase, type II
ENSMUSG00000003437	45.3376	50.2012	48.0455	63.6121	67.373	72.1734	48.1064	38.4378	41.6973	56.8821	75.0721	74.7262	Paf1	Paf1, RNA polymerase II complex component
ENSMUSG00000020745	119.524	117.11	134.07	115.962	123.645	111.354	129.748	117.204	140.932	129.149	163.499	161.439	Pafah1b1	platelet-activating factor acetylhydrolase, isoform 1b, subunit 1
ENSMUSG00000003131	121.062	116.433	128.71	128.902	129.637	121.878	137.773	129.194	117.341	132.138	126.319	112.828	Pafah1b2	platelet-activating factor acetylhydrolase, isoform 1b, subunit 2
ENSMUSG00000005447	49.8833	54.7578	48.7495	34.7177	35.0505	38.6038	54.6886	59.3101	52.126	35.0949	37.1686	42.063	Pafah1b3	platelet-activating factor acetylhydrolase, isoform 1b, subunit 3
ENSMUSG00000037366	11.6959	11.7869	11.5738	18.6367	17.3865	15.1356	12.8892	12.4195	12.3001	15.2972	19.7256	12.7461	Pafah2	platelet-activating factor acetylhydrolase 2
ENSMUSG00000027508	4.61398	4.82073	5.55723	4.89086	4.7492	4.03645	5.21622	4.64403	4.22427	4.97882	5.2714	4.09671	Pag1	phosphoprotein associated with glycosphingolipid microdomains 1
ENSMUSG00000107068	28.9572	28.7336	32.507	18.6707	17.9739	16.5936	27.8446	25.2614	26.0923	13.661	18.2203	21.5636	Pagr1a	PAXIP1 associated glutamate rich protein 1A
ENSMUSG00000029247	195.001	202.538	201.412	95.6191	89.3225	88.2512	208.566	176.937	199.677	89.1157	104.746	85.4452	Paics	phosphoribosylaminoimidazole carboxylase, phosphoribosylaminoribosylaminoimidazole, succinocarboxamide synthetase
ENSMUSG00000025451	105.535	108.737	98.7028	100.521	98.6016	110.517	110.427	103.672	102.616	97.0956	112.29	117.682	Paip1	polyadenylate binding protein-interacting protein 1
ENSMUSG00000037058	118.712	128.177	108.358	173.69	186.559	191.048	123.244	123.534	123.681	164.953	198.852	216.003	Paip2	polyadenylate-binding protein-interacting protein 2
ENSMUSG00000045896	22.1322	22.0862	22.9195	18.156	17.608	18.7104	23.1151	20.9752	21.9567	17.4829	19.3361	16.5218	Paip2b	poly(A) binding protein interacting protein 2B
ENSMUSG00000030774	26.4803	24.4697	26.6158	18.9594	20.5237	21.3613	23.8002	25.775	22.4846	19.3468	19.9999	15.3554	Pak1	p21 (RAC1) activated kinase 1
ENSMUSG00000038683	48.7856	52.4422	50.5004	44.1745	42.2279	44.0781	52.6776	45.5941	48.5321	39.8063	52.6231	48.3084	Pak1ip1	PAK1 interacting protein 1
ENSMUSG00000022781	41.3587	41.1073	44.9245	39.7348	38.3974	34.3538	46.7172	41.4708	40.8251	38.8901	43.1177	34.7921	Pak2	p21 (RAC1) activated kinase 2
ENSMUSG00000031284	6.76272	6.68651	7.02475	13.7193	14.564	9.6583	7.57441	7.72087	8.7443	14.756	15.6433	11.4281	Pak3	p21 (RAC1) activated kinase 3
ENSMUSG00000030602	16.8379	14.8309	17.2053	9.48428	9.05028	7.59568	16.2994	15.2309	14.9381	8.88545	9.39501	7.89632	Pak4	p21 (RAC1) activated kinase 4
ENSMUSG00000038729	51.7691	54.2217	52.2715	100.772	107.085	87.2011	63.421	61.77	53.0779	103.475	104.738	73.7605	Pakap	paralemmin A kinase anchor protein
ENSMUSG00000089945	22.9166	21.7238	28.739	24.5556	25.8102	16.7358	34.0192	26.8421	27.6238	27.2626	27.3242	19.2289	Pakap	paralemmin A kinase anchor protein
ENSMUSG00000090053	12.2709	7.80321	4.85516	11.8598	11.2249	5.21062	7.44253	11.1811	7.35009	9.18921	13.3777	5.17813	Pakap	paralemmin A kinase anchor protein
ENSMUSG00000044702	1.79475	2.12935	1.6581	0.349683	0.323121	0.407942	1.80954	0.995512	1.72293	0.327852	0.89734	0.334223	Palb2	partner and localizer of BRCA2
ENSMUSG00000020092	7.48606	6.35877	6.81105	4.05126	4.53348	4.34214	6.04961	5.50668	6.11115	4.92239	5.01738	3.78153	Pald1	phosphatase domain containing, paladin 1
ENSMUSG00000058056	150.967	170.597	149.008	291.084	314.97	273.472	210.274	207.521	183.031	315.002	331.224	228.488	Palld	palladin, cytoskeletal associated protein
ENSMUSG00000035863	39.6748	41.1445	44.1452	64.7253	61.4056	63.638	44.5956	47.8464	44.692	62.9466	61.3649	54.313	Palm	paralemmin
ENSMUSG00000047986	0.388495	0.426803	0.480024	3.51959	3.58115	2.9848	0.202542	0.858222	0.516031	2.54309	3.99224	1.97731	Palm3	paralemmin 3
ENSMUSG00000033377	11.7097	15.7329	15.6534	25.3404	25.0874	21.0738	15.5498	24.3868	31.1331	25.6443	31.3422	32.8643	Palmd	palmdelphin
ENSMUSG00000026335	64.1193	58.1731	71.8134	214.672	184.41	193.509	62.1777	58.6122	69.4132	193.708	214.226	156.03	Pam	peptidylglycine alpha-amidating monooxygenase
ENSMUSG00000014301	26.3533	29.9146	25.611	31.2727	37.4856	45.6504	50.2041	31.4982	46.8482	25.4569	24.824	31.149	Pam16	presequence translocase-asssociated motor 16 homolog (S. cerevisiae)
ENSMUSG00000027188	3.50952	3.79977	3.97837	70.2393	73.9929	65.6302	4.19888	5.90571	4.36052	61.4636	70.9357	60.1675	Pamr1	peptidase domain containing associated with muscle regeneration 1
ENSMUSG00000005682	3.71728	3.70666	3.79648	3.66915	3.90483	3.00004	3.59544	3.19742	3.85687	3.30525	4.55089	3.73169	Pan2	PAN2 poly(A) specific ribonuclease subunit
ENSMUSG00000029647	10.4345	11.3632	10.7474	10.4185	10.6715	7.7979	11.0337	9.4817	11.6751	9.05992	12.4572	7.05704	Pan3	PAN3 poly(A) specific ribonuclease subunit
ENSMUSG00000033610	5.56933	5.57672	5.3262	3.37851	3.46311	3.79162	5.9089	4.90485	5.80916	3.63469	3.79105	4.12498	Pank1	pantothenate kinase 1
ENSMUSG00000037514	37.7447	35.6674	39.8256	31.9847	34.7309	31.6845	38.1393	36.8347	36.9467	30.1563	36.2151	33.9187	Pank2	pantothenate kinase 2
ENSMUSG00000018846	24.4897	24.4721	24.8646	25.1817	26.3832	22.4269	29.2862	26.4208	25.7397	27.0394	28.9322	19.6995	Pank3	pantothenate kinase 3
ENSMUSG00000029056	9.35494	10.3188	9.30932	8.62462	9.79993	8.65226	10.8481	8.3763	9.11662	8.0475	9.63998	8.89581	Pank4	pantothenate kinase 4
ENSMUSG00000060424	0.196557	0.341874	0.178177	0.932047	0.708805	1.84075	0.115929	0.786447	0	0.976641	1.50559	1.11419	Pantr1	POU domain, class 3, transcription factor 3 adjacent noncoding transcript 1
ENSMUSG00000031934	19.8587	22.0627	25.2679	24.5865	24.2061	25.2407	21.0222	16.6996	20.1623	20.2214	22.1632	20.8302	Panx1	pannexin 1
ENSMUSG00000011118	0.039009	0.024325	0.038626	0.550413	0.485665	0.322635	0.032499	0.016199	0.015921	0.387473	0.283381	0.153327	Panx3	pannexin 3
ENSMUSG00000025464	5.94716	5.47114	7.48485	4.69504	5.64629	6.03141	5.92501	6.57253	8.45508	3.78828	5.08229	5.07403	Paox	polyamine oxidase (exo-N4-amino)
ENSMUSG00000021223	0.124222	0.074652	0.120344	0.707207	0.577796	0.661561	0.068494	0.110217	0.077301	0.437315	0.695208	0.524624	Papln	papilin, proteoglycan-like sulfated glycoprotein
ENSMUSG00000021111	111.565	109.608	116.101	82.9616	87.431	76.7362	123.86	106.756	108.238	84.0901	103.11	96.9458	Papola	poly (A) polymerase alpha
ENSMUSG00000020273	6.67351	7.49094	6.46532	6.80131	7.1997	6.02532	7.28329	6.52008	7.06525	6.48001	8.17609	7.01697	Papolg	poly(A) polymerase gamma
ENSMUSG00000028370	11.6072	16.3218	12.5282	43.1517	43.9498	33.9996	22.0963	24.4079	21.5599	47.4056	47.4471	30.9772	Pappa	pregnancy-associated plasma protein A
ENSMUSG00000073530	2.69095	2.1847	3.68261	13.0422	7.90698	5.10696	3.20052	2.05679	2.10602	7.55765	7.54434	4.12426	Pappa2	pappalysin 2
ENSMUSG00000028032	48.5578	43.8824	51.8095	67.0865	59.9991	66.4944	51.0673	47.8321	51.1368	64.1063	70.6017	66.4989	Papss1	3'-phosphoadenosine 5'-phosphosulfate synthase 1
ENSMUSG00000024899	21.3614	19.3411	23.7276	25.2691	22.0642	19.8656	24.9167	24.2336	25.8681	23.7441	23.4568	18.7938	Papss2	3'-phosphoadenosine 5'-phosphosulfate synthase 2
ENSMUSG00000055725	3.46458	3.2361	2.8872	3.19176	3.65916	3.67353	4.04256	4.19914	4.49145	3.21636	5.02464	3.00553	Paqr3	progestin and adipoQ receptor family member III
ENSMUSG00000023909	5.05364	4.44158	5.5973	6.08689	4.32962	5.02866	4.19624	5.24116	4.08534	5.36733	5.29731	4.25679	Paqr4	progestin and adipoQ receptor family member IV
ENSMUSG00000041423	0.355816	0.497002	0.550286	2.79556	1.97509	2.1668	0.236174	0.403588	0.374031	1.99959	2.49301	1.33713	Paqr6	progestin and adipoQ receptor family member VI
ENSMUSG00000037348	4.9688	4.89137	5.90202	8.35943	8.47447	8.61768	5.76357	5.94579	6.12064	8.87983	9.96725	6.45759	Paqr7	progestin and adipoQ receptor family member VII
ENSMUSG00000025931	3.81814	3.75815	3.25264	3.0291	3.27221	2.72803	3.90478	3.82525	3.93795	3.39018	3.48823	2.51151	Paqr8	progestin and adipoQ receptor family member VIII
ENSMUSG00000025812	17.4026	19.09	18.9003	20.5588	19.5645	17.9694	22.0362	19.3505	22.2483	24.9919	20.9823	19.3827	Pard3	par-3 family cell polarity regulator
ENSMUSG00000052062	1.39341	1.14009	1.45289	3.63528	3.30855	2.86774	1.603	1.57555	1.865	3.38067	3.81292	2.78716	Pard3b	par-3 family cell polarity regulator beta
ENSMUSG00000005699	9.51668	8.90679	10.6985	9.56161	9.19919	12.7541	8.35796	9.61152	9.63856	8.15448	10.7788	8.18877	Pard6a	par-6 family cell polarity regulator alpha
ENSMUSG00000044641	1.3919	1.24812	1.48614	0.363137	0.229046	0.281169	1.22345	0.886824	1.14425	0.439518	0.314903	0.328	Pard6b	par-6 family cell polarity regulator beta
ENSMUSG00000056214	11.6045	12.1749	12.252	25.7661	25.2876	25.5234	13.9494	12.6105	12.5612	25.6038	27.6687	19.3409	Pard6g	par-6 family cell polarity regulator gamma
ENSMUSG00000021911	15.1909	14.2783	15.8308	17.8953	16.3066	14.5651	16.246	14.2359	17.5229	16.1378	20.1898	21.553	Parg	poly (ADP-ribose) glycohydrolase
ENSMUSG00000028964	145.135	133.288	149.007	165.861	173.31	183.894	136.196	139.018	145.956	164.378	164.708	167.351	Park7	Parkinson disease (autosomal recessive, early onset) 7
ENSMUSG00000033918	60.3336	51.5729	51.1585	47.4894	53.6536	48.0596	50.929	52.1864	47.2185	45.3901	58.1348	46.8643	Parl	presenilin associated, rhomboid-like
ENSMUSG00000034981	1.42586	1.57923	1.0956	31.6502	25.9778	19.2334	1.91016	2.05514	1.35364	31.226	28.5913	19.7078	Parm1	prostate androgen-regulated mucin-like protein 1
ENSMUSG00000022685	16.4459	16.7871	17.7179	19.1779	18.8459	19.9809	17.7677	17.8609	19.9059	18.5577	21.5092	19.52	Parn	poly(A)-specific ribonuclease (deadenylation nuclease)
ENSMUSG00000026496	48.6757	44.4991	54.679	17.9133	17.6556	17.2781	45.4905	39.4486	43.6273	15.6096	19.2773	16.9117	Parp1	poly (ADP-ribose) polymerase family, member 1
ENSMUSG00000063268	4.67254	3.69668	4.82458	9.69266	9.37545	11.8614	5.90334	6.16823	7.42071	5.66573	9.64523	6.77143	Parp10	poly (ADP-ribose) polymerase family, member 10
ENSMUSG00000037997	8.47458	7.63848	7.60163	13.0907	13.5254	13.9483	7.74974	10.8376	8.35461	11.8681	11.0844	12.412	Parp11	poly (ADP-ribose) polymerase family, member 11
ENSMUSG00000038507	18.8184	15.4084	21.6226	13.8342	14.9835	15.894	21.5287	18.9521	23.428	9.8339	15.1939	14.5478	Parp12	poly (ADP-ribose) polymerase family, member 12
ENSMUSG00000034422	4.39621	2.61164	5.11084	3.26819	3.53059	3.92074	4.45268	4.03542	4.81422	1.72855	2.84601	2.30333	Parp14	poly (ADP-ribose) polymerase family, member 14
ENSMUSG00000032392	1.6706	1.99046	1.76663	1.17356	1.16124	0.999033	1.58149	2.17036	2.22656	0.935577	0.96898	1.03477	Parp16	poly (ADP-ribose) polymerase family, member 16
ENSMUSG00000036023	21.4227	21.2628	22.5217	11.5538	9.90057	11.3733	20.002	17.6466	21.581	9.24053	11.5626	12.1636	Parp2	poly (ADP-ribose) polymerase family, member 2
ENSMUSG00000023249	38.5642	37.4548	38.6147	69.3304	77.3185	66.9693	42.5169	42.6879	48.4832	63.6498	74.8945	87.3682	Parp3	poly (ADP-ribose) polymerase family, member 3
ENSMUSG00000054509	4.3094	4.72161	5.18001	7.85013	8.45447	8.35608	5.94741	5.58759	6.2075	7.11956	8.65142	5.98184	Parp4	poly (ADP-ribose) polymerase family, member 4
ENSMUSG00000025237	6.61591	7.92184	7.29562	8.70426	8.63489	8.43243	7.55854	7.29839	7.53173	7.40031	9.85898	8.26476	Parp6	poly (ADP-ribose) polymerase family, member 6
ENSMUSG00000021725	12.2948	14.1412	12.1563	14.0968	15.6766	13.4421	16.0853	14.4954	13.5232	13.491	15.5269	14.4042	Parp8	poly (ADP-ribose) polymerase family, member 8
ENSMUSG00000022906	18.1141	12.9418	20.9084	20.7776	22.1041	26.3768	22.1966	19.245	23.4409	14.0633	24.6823	24.2499	Parp9	poly (ADP-ribose) polymerase family, member 9
ENSMUSG00000035365	12.3476	10.6881	12.6091	1.49173	1.44745	1.28214	13.1224	8.4889	8.94162	2.21853	1.46351	1.65113	Parpbp	PARP1 binding protein
ENSMUSG00000043572	4.49588	3.9225	4.36457	4.1045	2.50396	3.16415	3.83622	4.15593	4.59246	2.70892	3.3814	2.40045	Pars2	prolyl-tRNA synthetase (mitochondrial)(putative)
ENSMUSG00000108591	1.6361	2.39745	2.16468	2.32239	2.28839	2.03783	1.7132	1.94624	1.92543	2.32745	1.89259	2.88672	Particl	promoter of Mat2a antisense radiation induced circulating long non-coding RNA
ENSMUSG00000030770	186.817	188.868	197.141	202.923	189.86	171.409	211.111	195.286	197.999	213.723	199.541	136.652	Parva	parvin, alpha
ENSMUSG00000085049	0.080543	0.174943	0.208221	0.228061	0.200369	0.153023	0.100508	0.099726	0.196352	0.279856	0.367179	0.183056	Parvaos	parvin, alpha, opposite strand
ENSMUSG00000022438	7.00968	5.60202	7.59281	4.62101	4.92568	4.28281	6.95059	5.50641	6.79482	4.12237	5.19341	5.45011	Parvb	parvin, beta
ENSMUSG00000022439	3.87616	3.56034	3.71474	1.35431	0.678021	1.13355	3.50572	2.70312	1.79918	0.579638	0.757024	1.31446	Parvg	parvin, gamma
ENSMUSG00000026274	4.07054	4.50164	5.2686	2.33576	2.8851	3.06472	5.11359	4.67434	5.06971	1.57462	2.06092	2.60751	Pask	PAS domain containing serine/threonine kinase
ENSMUSG00000074452	0.36275	0.237912	0.327558	0.178147	0.087095	0.097541	0.506405	0.210103	0.187112	0.183077	0.179093	0.370695	Pate2	prostate and testis expressed 2
ENSMUSG00000061859	3.5882	2.44085	4.95214	3.28276	4.13381	4.02182	5.48551	4.00442	6.2527	4.32132	4.29859	2.84591	Patj	PATJ, crumbs cell polarity complex component
ENSMUSG00000046139	16.2306	16.3254	16.831	9.84216	10.0943	8.93355	16.6587	15.2254	15.328	9.01011	11.1932	8.6016	Patl1	protein associated with topoisomerase II homolog 1 (yeast)
ENSMUSG00000020453	19.4416	20.6507	21.4759	14.2162	14.1157	13.347	22.1801	20.5477	21.6644	13.3013	14.2654	14.7756	Patz1	POZ (BTB) and AT hook containing zinc finger 1
ENSMUSG00000035873	47.426	58.1037	49.3365	48.4936	52.9609	46.3	58.9309	59.7366	63.5551	48.748	65.3727	62.3196	Pawr	PRKC, apoptosis, WT1, regulator
ENSMUSG00000037034	4.30381	5.50482	3.97562	7.38512	5.39786	6.97518	6.12737	7.25863	6.19728	7.89693	9.17203	8.00676	Pax1	paired box 1
ENSMUSG00000026976	0.553524	0.395241	0.41741	0.253713	0.108378	0.555345	0.615148	0.603508	1.22447	0.424736	0.175345	0.308808	Pax8	paired box 8
ENSMUSG00000001497	1.79485	1.91706	2.08617	1.81067	1.73257	1.51178	2.0596	1.95237	1.9144	1.67714	2.50307	1.38842	Pax9	paired box 9
ENSMUSG00000022974	8.84131	12.6712	10.0175	8.79526	10.5537	7.54494	10.4143	8.69216	9.1921	7.06008	13.2169	10.9052	Paxbp1	PAX3 and PAX7 binding protein 1
ENSMUSG00000002221	13.6204	13.9545	15.8118	5.62099	6.49448	4.3556	13.7094	13.0356	14.3943	5.94107	7.89063	4.98114	Paxip1	PAX interacting (with transcription-activation domain) protein 1
ENSMUSG00000047617	8.68639	8.33561	8.55197	29.6653	25.8613	28.5203	10.6378	9.17985	10.7369	28.1434	28.0375	19.2665	Paxx	non-homologous end joining factor
ENSMUSG00000031226	43.2442	41.2804	42.7999	24.939	25.6515	27.5286	41.0123	36.7743	40.1089	24.3735	27.9372	28.0879	Pbdc1	polysaccharide biosynthesis domain containing 1
ENSMUSG00000022033	53.1601	52.5953	54.0821	7.15765	7.02578	6.29489	46.6188	36.0403	44.0388	6.73977	8.08705	8.62769	Pbk	PDZ binding kinase
ENSMUSG00000020072	0.453382	0.436254	0.428085	2.20309	2.12606	2.50969	0.308925	0.374648	0.428861	2.50086	2.30023	2.18471	Pbld2	phenazine biosynthesis-like protein domain containing 2
ENSMUSG00000047104	3.41196	3.93477	2.51717	4.28684	4.98629	4.80706	3.70288	3.13448	2.79631	4.34975	4.77916	4.24441	Pbp2	phosphatidylethanolamine binding protein 2
ENSMUSG00000042323	32.886	32.9024	36.5193	29.0275	28.66	21.9689	40.076	34.367	38.0602	29.3619	34.762	24.0292	Pbrm1	polybromo 1
ENSMUSG00000052534	28.1684	28.946	34.1013	54.0008	57.1683	42.6063	34.4385	34.0157	40.0517	56.204	58.606	45.7461	Pbx1	pre B cell leukemia homeobox 1
ENSMUSG00000034673	24.2873	20.2788	24.297	24.6529	26.1287	27.8727	21.2745	24.4144	21.038	27.5481	33.5661	26.6632	Pbx2	pre B cell leukemia homeobox 2
ENSMUSG00000038718	19.8933	20.1557	21.2989	19.7086	18.7499	20.8944	21.9243	21.1587	23.8295	20.0994	24.4359	22.2477	Pbx3	pre B cell leukemia homeobox 3
ENSMUSG00000031860	0.700184	1.18318	0.698518	3.19335	2.84729	1.69788	1.28734	1.32397	0.973046	1.71601	0.873287	2.09603	Pbx4	pre B cell leukemia homeobox 4
ENSMUSG00000042613	50.1522	53.3553	52.7306	120.572	118.417	108.724	58.0274	66.2566	60.9571	115.289	111.768	86.3221	Pbxip1	pre B cell leukemia transcription factor interacting protein 1
ENSMUSG00000020098	2.82027	4.29428	4.17366	10.2264	13.4628	13.8208	3.77278	4.22566	6.11332	14.9085	13.743	12.4552	Pcbd1	pterin 4 alpha carbinolamine dehydratase/dimerization cofactor of hepatocyte nuclear factor 1 alpha (TCF1) 1
ENSMUSG00000021496	31.6411	28.5692	29.18	34.8425	39.2862	43.7433	27.2905	29.3811	26.6939	33.3849	41.6147	40.7882	Pcbd2	pterin 4 alpha carbinolamine dehydratase/dimerization cofactor of hepatocyte nuclear factor 1 alpha (TCF1) 2
ENSMUSG00000051695	310.58	295.734	336.974	204.497	196.579	198.896	303.759	274.869	289.496	195.615	219.844	213.814	Pcbp1	poly(rC) binding protein 1
ENSMUSG00000056851	616.12	608.596	653.877	315.317	323.76	313.18	615.466	570.739	585.249	308.501	353.059	300.646	Pcbp2	poly(rC) binding protein 2
ENSMUSG00000001120	7.65712	6.6731	7.13865	5.4744	6.62173	4.73864	7.14951	5.94192	8.05875	6.79262	6.37609	4.58529	Pcbp3	poly(rC) binding protein 3
ENSMUSG00000023495	104.754	107.708	111.842	59.855	64.1278	62.5451	111.923	100.595	96.0577	56.9672	69.3495	55.8253	Pcbp4	poly(rC) binding protein 4
ENSMUSG00000041650	10.8412	10.173	10.8002	11.9423	13.424	12.8753	10.3286	9.5866	10.9677	11.8307	13.886	12.6838	Pcca	propionyl-Coenzyme A carboxylase, alpha polypeptide
ENSMUSG00000032527	17.4369	17.9364	19.2464	28.228	28.7306	28.4297	19.4768	19.7733	20.524	28.4797	28.3117	26.6544	Pccb	propionyl Coenzyme A carboxylase, beta polypeptide
ENSMUSG00000051375	0.268839	0.317982	0.268317	2.83047	2.84413	2.52114	0.360714	0.378245	0.274875	3.1625	3.06229	1.39507	Pcdh1	protocadherin 1
ENSMUSG00000049100	1.56749	0.758122	2.06597	8.79886	6.33248	7.81732	1.0614	0.948742	1.33107	10.916	11.8053	8.26244	Pcdh10	protocadherin 10
ENSMUSG00000034755	1.25234	1.2773	1.48363	3.05645	2.08096	2.46269	1.58346	1.87898	1.75808	2.70888	3.02629	2.27971	Pcdh11x	protocadherin 11 X-linked
ENSMUSG00000035566	0.069956	0.03698	0.078728	2.24788	2.47779	1.79563	0.045824	0.059443	0.110356	2.25003	2.55173	2.26428	Pcdh17	protocadherin 17
ENSMUSG00000037892	24.3437	24.1011	25.7287	64.3982	57.0184	54.0421	29.5392	26.4238	24.2389	58.1062	64.763	44.825	Pcdh18	protocadherin 18
ENSMUSG00000051323	40.9803	42.1822	43.1542	40.5207	41.1836	38.4912	50.7574	46.4679	47.0445	42.2887	46.5195	24.3518	Pcdh19	protocadherin 19
ENSMUSG00000050505	0.468487	0.420537	0.377506	0.866957	1.09928	0.922498	0.751029	0.621235	0.550673	1.0622	1.13906	0.978878	Pcdh20	protocadherin 20
ENSMUSG00000029108	20.1626	19.1901	22.8722	67.8963	67.2101	56.4772	28.7871	25.2123	28.8837	70.0519	83.1307	66.0069	Pcdh7	protocadherin 7
ENSMUSG00000055421	11.7368	11.2634	11.9721	16.7162	16.6438	12.1488	11.8957	12.1209	8.65537	16.2916	19.0981	17.9071	Pcdh9	protocadherin 9
ENSMUSG00000007440	0.052213	0.069677	0.038154	0.701244	0.624396	0.868675	0.012527	0.074824	0.124908	0.579489	0.628285	0.599297	Pcdha10	protocadherin alpha 10
ENSMUSG00000103310	0.094937	0.076638	0.060209	0.637826	0.832885	0.945154	0.063488	0.075482	0.103144	0.80365	0.792122	0.432834	Pcdha12	protocadherin alpha 12
ENSMUSG00000104252	0.11145	0.079866	0.091627	0.537162	0.553711	0.879957	0.023559	0.118211	0.011561	0.787493	0.740963	0.59347	Pcdha4	protocadherin alpha 4
ENSMUSG00000103092	0.025799	0.032581	0.060285	0.369623	0.188858	0.206366	0.068652	0.032817	0.044889	0.176318	0.422022	0.518894	Pcdha5	protocadherin alpha 5
ENSMUSG00000102697	4.47145	2.22538	5.015	4.05409	3.48329	3.32577	3.38566	2.91881	3.77115	4.11934	3.81518	3.98193	Pcdhac2	protocadherin alpha subfamily C, 2
ENSMUSG00000051486	0.077013	0.072357	0.120061	0.256933	0.255456	0.293573	0.107097	0.057983	0.081512	0.281292	0.377845	0.246039	Pcdhb11	protocadherin beta 11
ENSMUSG00000043458	0.074417	0.0596	0.020733	0.245359	0.243938	0.183427	0.105996	0.065353	0.0846	0.330285	0.315312	0.347549	Pcdhb12	protocadherin beta 12
ENSMUSG00000047307	0.102199	0.093987	0.072416	0.49715	0.513059	0.360092	0.068768	0.124474	0.133824	0.544171	0.524525	0.622849	Pcdhb13	protocadherin beta 13
ENSMUSG00000044043	0.250058	0.273224	0.238338	0.885239	0.881037	0.618679	0.382576	0.295829	0.375223	1.05723	0.943903	0.789114	Pcdhb14	protocadherin beta 14
ENSMUSG00000047033	0.232373	0.23979	0.239553	1.50234	1.50155	0.991626	0.321592	0.187808	0.227825	1.28239	1.55783	1.1686	Pcdhb15	protocadherin beta 15
ENSMUSG00000047910	0.661327	0.596754	0.632794	2.43972	2.40066	1.81177	0.7652	0.897851	0.810648	2.58764	2.50129	2.12994	Pcdhb16	protocadherin beta 16
ENSMUSG00000046387	1.85503	2.18228	1.7033	4.73615	5.48571	4.21729	2.20149	2.35055	2.23107	4.96977	6.08589	4.64849	Pcdhb17	protocadherin beta 17
ENSMUSG00000048347	0.273295	0.378722	0.237835	1.28629	1.37679	1.02067	0.398952	0.501486	0.457226	1.21291	1.56065	1.1933	Pcdhb18	protocadherin beta 18
ENSMUSG00000043313	0.661007	0.710908	0.642728	1.63805	1.89697	1.47065	0.929318	0.796716	0.947855	2.14661	2.09129	1.83936	Pcdhb19	protocadherin beta 19
ENSMUSG00000051599	0.252226	0.377886	0.450085	1.54475	2.13911	1.32767	0.635962	0.526483	0.577926	2.56807	1.85796	1.53572	Pcdhb2	protocadherin beta 2
ENSMUSG00000046191	0.518605	0.824008	0.520406	2.2261	2.11359	1.85975	0.814415	0.868563	0.715819	2.30702	2.26093	1.89672	Pcdhb20	protocadherin beta 20
ENSMUSG00000044022	0.476622	0.494921	0.34479	0.91641	0.831731	0.627402	0.57565	0.574913	0.63441	0.933641	0.790431	0.719374	Pcdhb21	protocadherin beta 21
ENSMUSG00000073591	1.93707	2.91199	1.82649	4.75247	5.46458	4.43661	6.72342	3.04555	7.24341	13.0107	6.11767	11.8025	Pcdhb22	protocadherin beta 22
ENSMUSG00000045498	0.373929	0.294893	0.305841	1.63496	1.76597	1.65034	0.31806	0.394582	0.363181	1.44251	1.78992	1.18005	Pcdhb3	protocadherin beta 3
ENSMUSG00000045689	0.170026	0.049731	0.204008	0.586411	0.393938	0.47019	0.288826	0.351217	0.270998	0.442958	0.532915	0.522203	Pcdhb4	protocadherin beta 4
ENSMUSG00000063687	0.414412	0.636051	0.646123	1.45826	1.34498	1.53166	0.548272	0.609862	0.887472	1.29179	1.44012	1.3543	Pcdhb5	protocadherin beta 5
ENSMUSG00000045062	0.352999	0.291235	0.212056	1.21803	0.833634	1.07796	0.217495	0.243023	0.447978	0.722777	1.13716	1.09713	Pcdhb7	protocadherin beta 7
ENSMUSG00000045876	0.540983	0.108292	0.305904	0.411081	0.338134	0.45662	0.148575	0.159361	0.169668	0.396426	0.433592	0.690945	Pcdhb8	protocadherin beta 8
ENSMUSG00000051242	0.285064	0.08954	0.187955	0.78439	0.731894	0.765685	0.14073	0.173658	0.286054	0.805663	1.04047	1.09549	Pcdhb9	protocadherin beta 9
ENSMUSG00000103144	1.2564	1.39766	1.21531	2.32464	2.49612	2.02731	1.65562	1.73004	1.74423	2.6756	2.73887	2.4811	Pcdhga1	protocadherin gamma subfamily A, 1
ENSMUSG00000102222	7.65659	8.07277	9.47416	20.3497	21.5833	18.4302	8.67743	9.1032	9.65014	20.5001	19.3033	17.774	Pcdhga10	protocadherin gamma subfamily A, 10
ENSMUSG00000102742	3.9432	3.7021	4.16517	7.34039	7.61345	5.54339	4.30109	4.46673	4.19472	7.77279	7.22301	6.53444	Pcdhga11	protocadherin gamma subfamily A, 11
ENSMUSG00000102428	2.31119	2.23309	2.65925	6.04417	6.93599	4.68874	2.66295	2.83099	2.49335	6.02585	6.67359	5.111	Pcdhga12	protocadherin gamma subfamily A, 12
ENSMUSG00000103332	2.10535	1.95792	2.11656	6.75964	6.32168	6.27794	2.32148	3.14385	3.08411	7.13254	7.4341	6.62315	Pcdhga2	protocadherin gamma subfamily A, 2
ENSMUSG00000104346	4.71987	4.61705	4.5625	7.99965	8.91099	6.17221	5.23591	6.05547	5.36989	8.49788	9.35575	8.13602	Pcdhga3	protocadherin gamma subfamily A, 3
ENSMUSG00000103677	2.20575	2.46414	2.81501	6.13331	6.62501	5.273	2.74304	3.80703	3.18152	6.50752	6.89655	5.18828	Pcdhga4	protocadherin gamma subfamily A, 4
ENSMUSG00000103567	3.63402	3.72721	3.94322	8.80407	8.30006	6.92534	3.86267	4.72311	4.76855	9.42604	9.09572	7.4677	Pcdhga5	protocadherin gamma subfamily A, 5
ENSMUSG00000103793	2.79163	2.74561	3.83022	5.58228	5.14618	4.28633	2.95802	3.89366	3.70737	5.754	6.94631	5.3734	Pcdhga6	protocadherin gamma subfamily A, 6
ENSMUSG00000103472	6.30192	5.55007	6.41101	18.8102	19.0531	16.8819	7.31695	7.22531	7.29966	19.3604	20.9377	17.1681	Pcdhga7	protocadherin gamma subfamily A, 7
ENSMUSG00000103897	3.15859	3.19479	3.9505	11.5372	10.3365	10.8306	3.50705	4.87908	4.71428	11.5953	12.8022	8.6992	Pcdhga8	protocadherin gamma subfamily A, 8
ENSMUSG00000102440	1.12839	1.26303	1.90535	3.48119	3.41777	2.94367	1.63662	1.76074	1.63055	3.91468	3.22346	3.5724	Pcdhga9	protocadherin gamma subfamily A, 9
ENSMUSG00000103037	1.88901	1.46626	2.1121	3.14755	2.68118	2.64058	2.28999	2.69131	2.5712	3.64737	3.51498	2.44974	Pcdhgb1	protocadherin gamma subfamily B, 1
ENSMUSG00000102748	5.00762	5.44949	5.57654	10.9938	12.9673	10.9467	6.1486	6.56644	5.82364	11.3524	13.5049	9.25112	Pcdhgb2	protocadherin gamma subfamily B, 2
ENSMUSG00000103585	2.74745	2.75136	3.28647	12.0089	12.8193	10.0185	3.2783	3.38548	3.18993	13.2786	12.4463	8.81627	Pcdhgb4	protocadherin gamma subfamily B, 4
ENSMUSG00000103749	2.09114	1.75466	2.01832	4.99384	4.87157	4.51776	2.20982	1.94852	2.16372	5.25466	5.62563	4.70642	Pcdhgb5	protocadherin gamma subfamily B, 5
ENSMUSG00000103088	7.37732	7.25887	7.72933	11.4299	11.2678	8.75766	7.85425	8.49819	8.57267	12.1438	12.7906	10.7204	Pcdhgb6	protocadherin gamma subfamily B, 6
ENSMUSG00000104063	2.54157	2.50229	2.70516	5.2906	5.14495	4.28576	2.78307	3.40324	3.41122	5.3896	5.79214	4.33143	Pcdhgb7	protocadherin gamma subfamily B, 7
ENSMUSG00000103081	0.503504	0.432734	0.353295	0.521794	0.701564	0.56416	0.337292	0.413911	0.277601	0.555861	0.905775	0.457745	Pcdhgb8	protocadherin gamma subfamily B, 8
ENSMUSG00000102918	68.0323	64.1846	71.6322	158.643	161.259	132.847	80.0715	74.0869	70.2374	163.728	173.954	141.926	Pcdhgc3	protocadherin gamma subfamily C, 3
ENSMUSG00000023036	2.6673	8.28008	0.593804	2.21698	1.47803	69.0924	0.514538	0.614902	0.501867	1.68064	1.48801	0.890673	Pcdhgc4	protocadherin gamma subfamily C, 4
ENSMUSG00000102543	5.97717	6.49032	5.7918	16.4816	18.4271	14.8685	7.48488	8.12643	6.75348	15.6214	16.5287	11.7707	Pcdhgc5	protocadherin gamma subfamily C, 5
ENSMUSG00000037773	6.93002	6.50358	6.87544	10.0667	11.0539	9.14687	7.92905	7.41134	8.11248	8.60295	10.6976	11.1189	Pced1a	PC-esterase domain containing 1A
ENSMUSG00000044250	1.28279	0.766084	1.15158	2.63137	3.1861	2.19029	1.65697	1.70364	1.79633	2.68443	1.77741	2.80926	Pced1b	PC-esterase domain containing 1B
ENSMUSG00000041328	10.5122	10.8191	11.3779	8.60598	8.81046	7.35537	11.1621	10.1023	11.0552	7.33544	11.8947	9.59015	Pcf11	PCF11 cleavage and polyadenylation factor subunit
ENSMUSG00000069678	8.65714	9.13763	8.63704	8.89907	8.85268	7.8464	8.118	7.43662	8.51493	6.92762	9.90028	6.74159	Pcgf1	polycomb group ring finger 1
ENSMUSG00000018537	24.2296	25.368	25.2186	33.7624	35.1603	34.1807	27.2319	25.7956	26.3704	30.9298	31.9036	29.8659	Pcgf2	polycomb group ring finger 2
ENSMUSG00000033623	21.7262	22.5466	22.4609	33.2544	35.6808	30.4696	26.1018	25.435	24.7604	40.0794	37.3874	33.1601	Pcgf3	polycomb group ring finger 3
ENSMUSG00000024805	11.1909	12.3856	11.9014	5.66367	5.46994	5.27187	11.6442	11.05	13.3357	5.51304	5.37212	5.66202	Pcgf5	polycomb group ring finger 5
ENSMUSG00000025050	6.81956	7.7803	7.25137	3.3165	3.46602	3.09384	7.82467	6.71491	7.18294	3.28731	4.46483	4.39755	Pcgf6	polycomb group ring finger 6
ENSMUSG00000038542	16.7984	15.597	16.6672	16.2435	16.9794	16.7774	16.2592	15.5417	16.0259	15.3102	17.4048	15.1071	Pcid2	PCI domain containing 2
ENSMUSG00000039849	20.3635	19.1762	21.0662	17.2145	15.9263	18.2613	16.3416	20.5867	19.8247	16.5413	16.8918	14.6992	Pcif1	PDX1 C-terminal inhibiting factor 1
ENSMUSG00000040618	164.203	170.479	169.327	108.849	94.5341	112.625	177.647	187.431	184.869	90.849	96.924	67.2518	Pck2	phosphoenolpyruvate carboxykinase 2 (mitochondrial)
ENSMUSG00000040204	123.825	113.176	130.222	10.9029	8.34803	9.34421	115.732	90.047	100.153	9.16186	10.911	11.3967	Pclaf	PCNA clamp associated factor
ENSMUSG00000031592	20.0611	20.402	22.9282	21.3831	21.5703	18.3682	24.3814	22.1862	24.3972	20.5789	25.976	19.9589	Pcm1	pericentriolar material 1
ENSMUSG00000019795	73.1094	76.5462	71.5884	68.5014	68.6421	72.0842	75.5499	72.5878	68.9179	68.2758	74.6221	71.9343	Pcmt1	protein-L-isoaspartate (D-aspartate) O-methyltransferase 1
ENSMUSG00000051285	15.6622	18.3981	16.8616	34.6128	33.7312	31.2558	19.3721	22.8351	22.4058	35.674	41.8839	38.9758	Pcmtd1	protein-L-isoaspartate (D-aspartate) O-methyltransferase domain containing 1
ENSMUSG00000027589	4.9937	6.3793	6.29298	11.8687	13.4838	12.1607	6.39939	7.36301	7.72549	11.4821	15.7669	13.6787	Pcmtd2	protein-L-isoaspartate (D-aspartate) O-methyltransferase domain containing 2
ENSMUSG00000027342	219.428	216.821	227.107	59.3994	58.9419	62.6072	196.679	154.842	178.044	54.208	70.2041	65.4484	Pcna	proliferating cell nuclear antigen
ENSMUSG00000071533	73.5246	80.1	78.2724	82.3136	91.2676	87.4772	85.2232	67.5844	80.0102	79.2586	110.873	104.688	Pcnp	PEST proteolytic signal containing nuclear protein
ENSMUSG00000001151	8.68531	6.61378	7.93349	3.92797	3.30343	3.57078	8.04987	6.31397	7.29476	3.66363	5.68248	3.53216	Pcnt	pericentrin (kendrin)
ENSMUSG00000021140	10.1461	12.8529	11.4437	20.4022	16.1256	23.0747	15.8252	16.596	15.2604	24.7397	28.3665	13.8818	Pcnx	pecanex homolog
ENSMUSG00000054874	19.4542	18.3553	20.2757	29.6638	31.8322	27.5562	20.744	19.3049	22.09	29.491	30.3968	17.1933	Pcnx3	pecanex homolog 3
ENSMUSG00000034501	6.40175	7.23061	7.1874	6.96401	7.51524	6.46551	6.78189	6.64019	6.73711	6.84521	7.71617	7.11798	Pcnx4	pecanex homolog 4
ENSMUSG00000029718	613.496	629.504	638.181	1393.92	1377.7	1453.39	670.358	740.395	723.706	1312.41	1373.22	1047.8	Pcolce	procollagen C-endopeptidase enhancer protein
ENSMUSG00000015354	11.0466	11.4014	13.1088	5.92498	6.09608	6.00628	12.605	9.39001	11.3869	4.7337	4.86203	2.7628	Pcolce2	procollagen C-endopeptidase enhancer 2
ENSMUSG00000090223	0.072406	0.129716	0.274974	0.456524	0.301104	0.956609	0.088279	0	0	0.287565	0.662925	0.174037	Pcp4	Purkinje cell protein 4
ENSMUSG00000038370	2.55464	1.32564	3.21483	13.4491	12.5941	12.9369	1.22808	1.14385	1.97162	11.286	11.5857	12.1009	Pcp4l1	Purkinje cell protein 4-like 1
ENSMUSG00000021587	0.110913	0.024325	0.124897	0.393867	0.214605	0.362024	0.081815	0.07351	0.063665	0.194281	0.192798	0.409115	Pcsk1	proprotein convertase subtilisin/kexin type 1
ENSMUSG00000027419	0.074542	0.06404	0.069858	0.44717	0.34792	0.339796	0.042852	0.042393	0.125519	0.305984	0.229814	0.191474	Pcsk2	proprotein convertase subtilisin/kexin type 2
ENSMUSG00000020131	1.44379	1.38803	1.70013	0.446183	0.588935	0.597647	1.55259	1.22364	1.51498	0.648805	0.630564	0.48077	Pcsk4	proprotein convertase subtilisin/kexin type 4
ENSMUSG00000024713	1.22349	1.09597	1.12135	24.0247	17.126	16.3824	1.15921	1.48428	1.11514	19.3614	20.8309	15.2475	Pcsk5	proprotein convertase subtilisin/kexin type 5
ENSMUSG00000030513	13.6829	12.5055	15.8957	52.7245	38.9923	36.7787	14.5322	13.8987	19.9968	44.2838	43.0363	24.5592	Pcsk6	proprotein convertase subtilisin/kexin type 6
ENSMUSG00000035382	11.4909	11.568	10.5082	10.1267	11.9413	10.0257	11.2311	10.7405	10.6151	10.0534	11.7859	10.6752	Pcsk7	proprotein convertase subtilisin/kexin type 7
ENSMUSG00000044254	11.305	14.1115	11.0451	3.09527	3.2766	3.46995	15.0294	17.8091	10.2035	2.93716	3.17221	2.17643	Pcsk9	proprotein convertase subtilisin/kexin type 9
ENSMUSG00000020553	3.6871	3.40883	4.42302	2.81048	2.53188	2.52504	3.07448	3.08904	3.60493	2.15812	2.78356	2.48852	Pctp	phosphatidylcholine transfer protein
ENSMUSG00000024892	5.69352	4.985	6.19646	22.8232	23.0995	21.2197	5.64656	5.41732	6.45446	22.8232	22.9823	18.4735	Pcx	pyruvate carboxylase
ENSMUSG00000029998	67.4922	65.6966	71.7581	102.665	102.327	89.99	76.0339	76.0914	78.1443	102.978	113.778	111.57	Pcyox1	prenylcysteine oxidase 1
ENSMUSG00000024579	17.8907	16.8874	18.2481	8.82359	8.48885	8.29661	16.5943	15.663	14.4207	7.75446	9.14546	7.34511	Pcyox1l	prenylcysteine oxidase 1 like
ENSMUSG00000005615	27.2732	25.8632	28.568	32.8933	32.1507	29.8562	27.0775	25.7837	25.6103	34.509	34.5837	29.4476	Pcyt1a	phosphate cytidylyltransferase 1, choline, alpha isoform
ENSMUSG00000035246	1.75261	1.50138	1.6924	1.91875	1.88781	1.98769	1.8111	1.96286	1.87389	1.88702	1.70888	1.36787	Pcyt1b	phosphate cytidylyltransferase 1, choline, beta isoform
ENSMUSG00000025137	25.438	28.1195	27.0796	24.8968	25.1729	25.7921	27.5013	28.0602	27.0351	21.7608	27.5663	23.7857	Pcyt2	phosphate cytidylyltransferase 2, ethanolamine
ENSMUSG00000029623	161.922	157.879	165.667	84.3966	83.7289	92.9903	162.177	149.845	147.183	78.4645	90.1926	100.081	Pdap1	PDGFA associated protein 1
ENSMUSG00000027835	56.1844	64.2258	55.157	54.3857	55.5262	55.5186	62.2778	53.6217	61.6987	47.9452	67.0608	71.4218	Pdcd10	programmed cell death 10
ENSMUSG00000025047	18.6371	18.0231	20.7681	11.7597	12.1152	10.8049	19.4176	17.2654	18.6449	11.745	12.4575	8.99298	Pdcd11	programmed cell death 11
ENSMUSG00000014771	28.8724	33.8337	32.5886	21.959	21.8631	25.2743	34.1234	28.8313	32.7367	21.1007	23.9786	28.4813	Pdcd2	programmed cell death 2
ENSMUSG00000002635	16.2906	18.1721	18.4149	12.9678	12.831	14.7949	20.5885	16.2289	19.1352	12.8746	16.6809	14.8132	Pdcd2l	programmed cell death 2-like
ENSMUSG00000024975	14.3047	16.3254	15.6918	40.8996	41.1492	41.8911	17.8533	20.5296	21.7436	39.9047	48.4213	34.1801	Pdcd4	programmed cell death 4
ENSMUSG00000030417	137.48	142.336	132.072	97.2561	94.8818	107.208	129.087	126.127	117.715	84.0687	102.048	127.723	Pdcd5	programmed cell death 5
ENSMUSG00000021576	95.5659	95.139	88.7302	85.8531	90.8716	92.9408	95.8082	86.4375	89.6326	83.2121	90.5883	92.9147	Pdcd6	programmed cell death 6
ENSMUSG00000032504	112.177	116.988	117.349	121.576	125.348	105.591	125.833	113.437	121.464	118.36	140.516	118.245	Pdcd6ip	programmed cell death 6 interacting protein
ENSMUSG00000041837	10.3392	9.97666	10.2136	9.072	9.02782	8.04372	9.40447	8.93407	10.0739	8.0591	10.5442	9.04132	Pdcd7	programmed cell death 7
ENSMUSG00000009030	21.3942	23.5296	22.1026	26.107	26.0327	23.5126	25.8899	24.5037	23.0645	24.1671	29.9668	26.6375	Pdcl	phosducin-like
ENSMUSG00000026078	175.262	198.984	174.98	147.529	148.237	148.536	202.23	182.502	187.598	146.907	172.056	145.146	Pdcl3	phosducin-like 3
ENSMUSG00000023868	2.28319	2.57196	2.36713	3.7582	4.57149	3.11418	2.58464	2.65584	2.34057	3.44372	4.43824	3.50673	Pde10a	phosphodiesterase 10A
ENSMUSG00000043702	6.6463	6.53021	7.43889	5.65585	5.51079	5.34397	7.34787	6.42574	6.36482	5.99442	6.07079	5.31103	Pde12	phosphodiesterase 12
ENSMUSG00000059173	7.13988	7.31026	7.32883	7.94305	7.70815	7.08602	10.2476	10.2389	9.21245	9.32958	9.6552	6.93494	Pde1a	phosphodiesterase 1A, calmodulin-dependent
ENSMUSG00000022489	1.26745	1.38382	1.29521	2.41196	2.87479	3.01698	1.03235	1.30203	1.28022	2.66841	2.92328	2.29873	Pde1b	phosphodiesterase 1B, Ca2+-calmodulin dependent
ENSMUSG00000004347	0.557168	0.622094	0.595623	0.882895	1.35377	0.581003	0.857079	0.658666	0.928207	0.96698	1.23885	0.936915	Pde1c	phosphodiesterase 1C
ENSMUSG00000030653	0	0	0	1.32127	0.436348	1.52613	0	0.436063	0	1.84441	1.77054	0	Pde2a	phosphodiesterase 2A, cGMP-stimulated
ENSMUSG00000110195	0.402584	0.675175	0.525538	0.903106	1.70161	0.349512	0.739138	0.39317	0.449417	0.103477	0.243312	1.49753	Pde2a	phosphodiesterase 2A, cGMP-stimulated
ENSMUSG00000041741	2.8635	3.37608	2.87596	7.2088	7.43253	6.01303	3.70939	3.66468	3.28551	7.55944	8.11901	4.69795	Pde3a	phosphodiesterase 3A, cGMP inhibited
ENSMUSG00000030671	4.78753	4.75485	5.42721	8.75096	7.8636	8.31224	5.07525	4.23617	4.5516	6.41411	7.12679	5.73481	Pde3b	phosphodiesterase 3B, cGMP-inhibited
ENSMUSG00000032177	10.592	10.7755	11.4839	8.92528	9.0983	8.03815	12.5795	12.3856	11.0222	8.48339	8.48783	6.58571	Pde4a	phosphodiesterase 4A, cAMP specific
ENSMUSG00000028525	4.60733	4.29202	5.62622	12.7801	10.0022	10.8321	4.59288	3.5983	2.84909	10.3504	11.9298	9.57936	Pde4b	phosphodiesterase 4B, cAMP specific
ENSMUSG00000021699	12.1226	11.6616	13.2223	8.75036	8.50038	6.88983	14.9336	12.1853	14.0078	8.8136	8.99057	5.92995	Pde4d	phosphodiesterase 4D, cAMP specific
ENSMUSG00000038170	17.4227	20.2949	18.9821	27.0063	28.9711	24.4097	21.5139	20.3466	20.8997	27.6776	31.5538	19.2071	Pde4dip	phosphodiesterase 4D interacting protein (myomegalin)
ENSMUSG00000053965	4.39249	4.42572	4.24826	7.06906	7.12907	5.12466	6.42293	6.65156	7.08825	7.88414	8.38523	6.89438	Pde5a	phosphodiesterase 5A, cGMP-specific
ENSMUSG00000026239	38.6324	42.4065	40.4679	47.8204	48.1771	46.7763	43.6681	38.9807	44.6748	44.6596	55.9261	57.5393	Pde6d	phosphodiesterase 6D, cGMP-specific, rod, delta
ENSMUSG00000025386	0.082898	0.166855	0.039791	0.408416	0.27983	0.125223	0.051013	0.046875	0.066784	0.252266	0.289365	0.249746	Pde6g	phosphodiesterase 6G, cGMP-specific, rod, gamma
ENSMUSG00000064330	0.458687	0.687959	0.704247	1.5899	0.819614	1.00342	0.204266	0.688921	0.560404	1.42811	1.57311	1.23072	Pde6h	phosphodiesterase 6H, cGMP-specific, cone, gamma
ENSMUSG00000069094	11.0365	10.8327	11.4062	7.82767	7.89758	8.20347	11.9641	9.13664	10.2134	5.51584	11.3594	8.82569	Pde7a	phosphodiesterase 7A
ENSMUSG00000019990	0.987478	0.843289	1.32191	11.8855	12.9333	11.7766	1.05009	1.05575	1.31295	11.1967	13.5872	7.39649	Pde7b	phosphodiesterase 7B
ENSMUSG00000025584	16.6108	12.4845	15.3584	8.07592	7.81247	7.88766	14.5111	12.5992	14.7269	7.21	8.58769	7.55134	Pde8a	phosphodiesterase 8A
ENSMUSG00000021684	7.46226	9.10718	7.55605	11.9981	9.63667	11.434	9.91781	8.94727	7.48481	10.6241	12.1127	10.1426	Pde8b	phosphodiesterase 8B
ENSMUSG00000041119	0.367623	0.468917	0.21031	0.731261	0.755068	0.842643	0.607393	0.640925	0.403951	0.682716	0.652123	1.28562	Pde9a	phosphodiesterase 9A
ENSMUSG00000078931	18.7058	18.796	18.0319	11.1169	10.002	10.3802	16.8958	16.7057	18.0648	9.05997	11.0939	7.22727	Pdf	peptide deformylase (mitochondrial)
ENSMUSG00000025856	27.5879	31.88	29.9274	54.6429	53.2819	50.2478	33.8419	33.8051	35.0361	56.6416	55.6217	46.1392	Pdgfa	platelet derived growth factor, alpha
ENSMUSG00000000489	3.95457	2.96669	3.78605	2.50757	1.19585	1.98397	2.76841	2.5527	2.21057	1.35358	1.65769	1.50627	Pdgfb	platelet derived growth factor, B polypeptide
ENSMUSG00000028019	68.4144	70.9469	64.0634	71.2083	69.909	67.7004	79.0993	74.5154	67.1766	72.5693	83.4019	73.2383	Pdgfc	platelet-derived growth factor, C polypeptide
ENSMUSG00000032006	16.8553	19.1208	16.4688	61.0751	57.5383	52.3598	19.6417	19.0673	23.1969	52.8253	68.5821	64.0787	Pdgfd	platelet-derived growth factor, D polypeptide
ENSMUSG00000029231	23.2995	20.4069	30.0403	26.5385	23.7936	27.18	21.2869	18.5015	21.3618	22.869	26.439	20.3697	Pdgfra	platelet derived growth factor receptor, alpha polypeptide
ENSMUSG00000024620	104.235	109.953	109.372	166.147	154.059	142.697	116.633	123.716	114.451	160.972	167.568	118.121	Pdgfrb	platelet derived growth factor receptor, beta polypeptide
ENSMUSG00000031595	13.7467	13.8605	12.9255	94.8831	77.3515	85.5957	15.275	17.7393	19.4939	78.878	93.681	75.2599	Pdgfrl	platelet-derived growth factor receptor-like
ENSMUSG00000031299	127.772	128.922	134.674	132.482	137.026	131.573	133.836	121.654	135.56	125.081	149.818	149.173	Pdha1	pyruvate dehydrogenase E1 alpha 1
ENSMUSG00000021748	57.2062	60.2707	58.0115	58.4605	60.6075	64.5502	62.2241	59.2425	60.2301	54.8789	66.0399	69.4402	Pdhb	pyruvate dehydrogenase (lipoamide) beta
ENSMUSG00000010914	11.9044	11.6942	11.7023	10.9467	9.49942	9.57478	11.6618	10.6912	10.6764	9.69807	12.2065	12.22	Pdhx	pyruvate dehydrogenase complex, component X
ENSMUSG00000027248	919.403	986.576	922.528	955.882	946.65	991.168	1020.51	961.236	1012.2	938.923	1083.18	1045.5	Pdia3	protein disulfide isomerase associated 3
ENSMUSG00000025823	342.769	328.223	336.73	292.765	272.994	303.836	346.55	320.026	327.538	288.133	303.548	257.338	Pdia4	protein disulfide isomerase associated 4
ENSMUSG00000022844	103.759	120.485	102.188	69.2249	78.0679	80.7536	113.719	107.826	108.631	65.5134	74.4744	73.4742	Pdia5	protein disulfide isomerase associated 5
ENSMUSG00000020571	485.909	492.253	473.206	286.242	278.601	303.841	498.902	457.016	491.8	263.854	304.35	269.862	Pdia6	protein disulfide isomerase associated 6
ENSMUSG00000050890	3.4847	3.50102	3.89288	2.57778	2.43204	2.22361	3.41466	2.92348	3.74965	2.46003	2.98387	2.3066	Pdik1l	PDLIM1 interacting kinase 1 like
ENSMUSG00000006494	26.9123	27.6299	31.3571	19.1054	17.6752	19.3659	26.4042	23.8364	25.6977	18.044	17.9309	21.0595	Pdk1	pyruvate dehydrogenase kinase, isoenzyme 1
ENSMUSG00000038967	5.50293	5.47714	6.04766	17.7246	17.1258	19.1993	5.77553	7.97169	8.54359	18.5954	19.0883	13.8006	Pdk2	pyruvate dehydrogenase kinase, isoenzyme 2
ENSMUSG00000035232	54.5456	52.2996	55.9146	45.079	41.9816	43.5226	57.0101	52.8543	53.6139	46.1296	45.0782	40.5667	Pdk3	pyruvate dehydrogenase kinase, isoenzyme 3
ENSMUSG00000019577	7.07665	8.67538	6.5305	8.9178	10.6984	8.1131	11.0007	10.583	10.0889	11.1133	11.6005	11.1036	Pdk4	pyruvate dehydrogenase kinase, isoenzyme 4
ENSMUSG00000055044	238.695	276.969	223.915	185.448	187.149	177.829	272.432	262.797	211.175	193.654	179.969	134.267	Pdlim1	PDZ and LIM domain 1 (elfin)
ENSMUSG00000022090	34.7064	35.9404	33.255	84.3806	76.6546	82.5965	36.4235	42.5998	48.7069	82.1511	94.8573	75.4277	Pdlim2	PDZ and LIM domain 2
ENSMUSG00000031636	0.021121	0.179264	0.184931	0.360651	0.316072	0.398894	0.026492	0.026084	0.078007	0.723293	0.545826	0.415966	Pdlim3	PDZ and LIM domain 3
ENSMUSG00000020388	48.3269	43.6129	49.2485	31.2363	31.5855	36.1757	47.1079	47.1714	51.0581	31.5205	34.4035	35.1534	Pdlim4	PDZ and LIM domain 4
ENSMUSG00000028273	90.8956	95.736	86.7539	79.9882	82.2703	69.4138	114.987	109.863	109.784	85.2577	96.9062	65.954	Pdlim5	PDZ and LIM domain 5
ENSMUSG00000021493	239.043	250.334	236.747	127.519	126.139	117.688	258.126	261.992	220.736	120.249	127.773	113.747	Pdlim7	PDZ and LIM domain 7
ENSMUSG00000049225	8.29747	7.53595	8.8665	15.1531	14.1408	14.2043	7.64284	9.37255	12.1913	13.5469	16.0295	17.07	Pdp1	pyruvate dehyrogenase phosphatase catalytic subunit 1
ENSMUSG00000048371	1.97497	2.29803	2.38112	1.32031	1.46625	1.28296	2.36376	2.38091	2.56676	1.19723	1.47725	0.891808	Pdp2	pyruvate dehyrogenase phosphatase catalytic subunit 2
ENSMUSG00000024122	12.283	12.9233	13.2217	15.5675	16.3787	13.4022	14.0784	12.0541	12.7977	15.7805	18.0422	12.3303	Pdpk1	3-phosphoinositide dependent protein kinase 1
ENSMUSG00000028583	41.3334	38.6843	41.9145	194.582	162.757	181.701	42.8351	39.1578	40.5871	154.024	158.684	126.389	Pdpn	podoplanin
ENSMUSG00000033624	7.32512	6.91638	10.1439	11.8364	10.5896	8.24688	9.12226	9.8261	9.67576	13.0286	12.5288	8.85821	Pdpr	pyruvate dehydrogenase phosphatase regulatory subunit
ENSMUSG00000027472	99.1318	106.956	88.1135	212.853	220.821	225.289	104.471	98.3523	99.6648	202.464	225.804	199.142	Pdrg1	p53 and DNA damage regulated 1
ENSMUSG00000029202	52.9833	56.8975	56.1162	38.6643	39.3474	35.3356	59.6499	50.657	56.3242	34.4573	44.681	31.6987	Pds5a	PDS5 cohesin associated factor A
ENSMUSG00000034021	16.774	17.9282	19.5298	14.2311	13.8052	12.3154	18.4249	15.4799	17.7199	12.9617	14.9972	11.0154	Pds5b	PDS5 cohesin associated factor B
ENSMUSG00000026784	10.5264	9.86957	10.1472	2.17943	1.77682	1.92829	10.0413	6.5143	8.0552	2.22843	2.95287	2.39347	Pdss1	prenyl (solanesyl) diphosphate synthase, subunit 1
ENSMUSG00000038240	6.15606	5.71397	6.82949	4.68853	5.20384	4.26232	7.52469	6.12656	5.5469	5.49789	4.80834	4.06258	Pdss2	prenyl (solanesyl) diphosphate synthase, subunit 2
ENSMUSG00000022680	97.1372	86.8569	94.4363	93.2587	95.31	94.9693	105.079	99.6289	101.492	100.187	112.712	108.606	Pdxdc1	pyridoxal-dependent decarboxylase domain containing 1
ENSMUSG00000032788	6.673	6.07326	7.59688	8.63758	8.35397	7.1364	5.72361	5.68446	5.74835	7.9864	8.59142	4.58228	Pdxk	pyridoxal (pyridoxine, vitamin B6) kinase
ENSMUSG00000002791	0.102173	0.107255	0.181318	0.271046	0.01476	0.152625	0	0.307706	0.342987	0.150258	0.023765	0.524435	Pdxk-ps	pyridoxal (pyridoxine, vitamin B6) kinase, pseudogene
ENSMUSG00000116165	6.48309	5.79006	5.57973	2.97502	3.121	2.86695	5.62554	5.60904	4.2355	4.11046	3.53982	3.72106	Pdxp	pyridoxal (pyridoxine, vitamin B6) phosphatase
ENSMUSG00000015668	64.1907	62.2804	62.9987	58.4803	59.3561	62.1983	63.756	58.6203	62.4323	57.5056	61.2667	64.1365	Pdzd11	PDZ domain containing 11
ENSMUSG00000022197	1.61066	0.958379	1.52163	2.74856	2.69771	2.02662	2.2852	1.38687	1.63275	3.09551	2.6379	1.37524	Pdzd2	PDZ domain containing 2
ENSMUSG00000002006	6.90895	5.57128	7.56009	6.76631	5.84828	6.83436	6.04301	5.30465	6.38873	6.82551	6.7069	5.68788	Pdzd4	PDZ domain containing 4
ENSMUSG00000074818	0.046822	0.13518	0.079698	0.228766	0.335907	0.381799	0.196986	0.141666	0.152899	0.261012	0.144174	0.084354	Pdzd7	PDZ domain containing 7
ENSMUSG00000074746	24.769	26.5741	27.4707	26.1861	23.942	22.2405	30.6292	28.9651	28.6283	25.2044	27.4939	20.5608	Pdzd8	PDZ domain containing 8
ENSMUSG00000028716	0	0	0	0.1939	0.238586	0.265901	0.182845	0	0.726183	0.267917	0.3656	0.173747	Pdzk1ip1	PDZK1 interacting protein 1
ENSMUSG00000035357	27.1356	32.6058	24.8523	62.5082	59.2743	57.4246	37.6939	38.0767	27.9019	66.3563	73.0247	50.4059	Pdzrn3	PDZ domain containing RING finger 3
ENSMUSG00000013698	150.841	163.656	143.247	176.545	166.297	163.792	162.793	160.79	139.177	170.681	171.047	157.032	Pea15a	phosphoprotein enriched in astrocytes 15A
ENSMUSG00000074305	29.6098	29.6469	32.5257	56.7815	56.5497	39.9736	40.8978	40.5228	35.3002	65.6249	59.0184	36.8781	Peak1	pseudopodium-enriched atypical kinase 1
ENSMUSG00000028073	40.2616	40.7262	40.9662	55.9444	58.5434	43.7381	41.896	45.6872	46.5441	54.2957	56.9062	35.0972	Pear1	platelet endothelial aggregation receptor 1
ENSMUSG00000032959	395.796	398.684	395.998	388.03	399.263	429.641	415.048	381.004	404.432	395.56	406.483	375.813	Pebp1	phosphatidylethanolamine binding protein 1
ENSMUSG00000026189	9.804	9.06665	10.292	8.69507	8.97851	8.75836	9.423	9.24456	10.2039	9.10091	9.08557	9.03642	Pecr	peroxisomal trans-2-enoyl-CoA reductase
ENSMUSG00000028779	44.8657	44.1478	42.8684	58.2662	60.3099	59.0707	45.7348	45.2953	46.8209	53.4108	57.8464	41.0719	Pef1	penta-EF hand domain containing 1
ENSMUSG00000092035	9.96598	9.09337	10.3933	3.65954	4.87327	3.7682	10.9772	7.72344	8.55738	5.04436	5.75578	3.36585	Peg10	paternally expressed 10
ENSMUSG00000070526	7.99321	8.5865	9.28746	4.54399	4.62019	4.88745	8.63292	7.8279	8.26739	5.04836	5.18459	5.4493	Peg12	paternally expressed 12
ENSMUSG00000106847	6.27591	5.69743	6.14412	21.377	20.3809	16.7755	6.7422	7.4679	7.27909	21.1257	20.8585	16.381	Peg13	paternally expressed 13
ENSMUSG00000002265	10.0438	10.4968	10.0962	109.962	115.776	83.628	13.1736	15.2037	12.4686	117.77	124.722	73.032	Peg3	paternally expressed 3
ENSMUSG00000020134	8.93214	10.1667	9.49456	9.44482	9.47467	9.21568	9.84373	8.86568	8.91537	9.15152	9.66011	8.30037	Peli1	pellino 1
ENSMUSG00000021846	2.94535	2.85198	5.35724	3.1871	2.86966	2.78697	3.39367	3.3934	3.47677	2.67724	2.44552	2.17946	Peli2	pellino 2
ENSMUSG00000024901	0.156282	0.163996	0.129392	0.591881	0.728918	0.705691	0.147051	0.824221	0.406449	1.16982	1.08002	1.05877	Peli3	pellino 3
ENSMUSG00000042275	24.0918	23.341	25.482	29.1537	26.4363	31.7677	24.372	22.3389	23.3465	27.0453	32.484	26.8255	Pelo	pelota mRNA surveillance and ribosome rescue factor
ENSMUSG00000018921	33.3819	28.661	35.024	21.4102	21.0144	20.8578	31.3055	29.0615	29.3076	20.0024	22.8795	17.8669	Pelp1	proline, glutamic acid and leucine rich protein 1
ENSMUSG00000000301	7.25687	8.62761	8.56212	5.35176	4.49669	5.48338	8.08974	7.4997	7.29022	3.62764	4.51282	2.20825	Pemt	phosphatidylethanolamine N-methyltransferase
ENSMUSG00000045573	19.2104	5.07482	26.7591	822.832	758.648	861.406	11.9487	7.95163	32.8738	830.187	1045.82	1147.22	Penk	preproenkephalin
ENSMUSG00000063931	24.5401	22.8798	23.3988	20.4827	18.8686	19.0366	22.7832	22.4147	23.7767	19.0981	20.9007	15.7986	Pepd	peptidase D
ENSMUSG00000020893	7.64284	7.39196	8.60316	10.4254	10.0866	9.25689	7.04441	7.76905	7.38866	9.99238	11.5525	7.68137	Per1	period circadian clock 1
ENSMUSG00000055866	1.19791	1.11208	1.27956	1.10465	1.32194	1.04126	1.24906	1.13492	1.26112	1.29386	1.16461	1.26605	Per2	period circadian clock 2
ENSMUSG00000028957	0.91254	1.34642	0.917468	3.67971	3.59431	3.277	1.24571	1.04615	1.49068	2.98116	4.08084	2.61273	Per3	period circadian clock 3
ENSMUSG00000019851	0.631386	0.59145	0.679816	68.1155	81.055	65.1316	0.853608	0.798935	1.8588	75.7151	88.305	69.3569	Perp	PERP, TP53 apoptosis effector
ENSMUSG00000020430	74.5115	70.0908	78.794	45.3829	47.0829	41.8099	71.6851	63.3599	69.7215	45.0232	47.8247	45.1684	Pes1	pescadillo ribosomal biogenesis factor 1
ENSMUSG00000087687	24.5042	27.1902	26.6262	35.6437	38.0744	35.7457	27.9628	29.2305	25.239	32.7454	37.2204	37.9802	Pet100	PET100 homolog
ENSMUSG00000005907	2.45531	2.70589	3.31719	4.96236	4.76391	3.93047	3.25675	2.60911	2.97927	3.45412	3.69711	4.282	Pex1	peroxisomal biogenesis factor 1
ENSMUSG00000029047	2.86363	3.94423	4.00252	3.43302	3.57711	3.1839	4.22003	3.02815	3.30201	3.44922	2.64432	3.45644	Pex10	peroxisomal biogenesis factor 10
ENSMUSG00000030545	1.28062	1.43916	1.40455	1.72394	1.84647	1.64741	1.34635	1.38695	1.45111	1.17661	3.45978	2.45588	Pex11a	peroxisomal biogenesis factor 11 alpha
ENSMUSG00000028102	24.4566	23.2206	24.2048	28.0647	28.8162	29.8946	24.0995	23.2862	25.5541	25.7081	32.373	24.6093	Pex11b	peroxisomal biogenesis factor 11 beta
ENSMUSG00000069633	1.98743	1.54673	1.73205	2.06536	2.56207	3.04441	2.18942	2.49506	2.88363	2.95434	2.46009	1.89077	Pex11g	peroxisomal biogenesis factor 11 gamma
ENSMUSG00000018733	6.02675	5.43359	6.08981	8.75797	7.68966	8.7065	6.81184	6.51917	6.94901	8.0367	9.53353	9.27035	Pex12	peroxisomal biogenesis factor 12
ENSMUSG00000020283	12.4572	12.6934	11.7314	16.5196	16.3134	20.0392	15.5025	14.0034	14.3515	15.2406	22.334	21.0503	Pex13	peroxisomal biogenesis factor 13
ENSMUSG00000028975	29.0636	28.0334	26.719	31.8783	29.875	31.7072	29.3633	28.1081	27.3848	29.1521	33.0767	31.5101	Pex14	peroxisomal biogenesis factor 14
ENSMUSG00000027222	8.07876	8.41543	7.66501	9.58253	10.0405	9.36441	8.71754	9.1935	7.71328	7.97858	9.05682	9.20715	Pex16	peroxisomal biogenesis factor 16
ENSMUSG00000003464	55.3841	58.1382	53.4784	105.938	102.249	98.4417	60.5377	59.9401	57.1865	100.044	110.643	93.2011	Pex19	peroxisomal biogenesis factor 19
ENSMUSG00000040374	29.3826	32.7544	29.8142	30.8612	30.9591	34.2739	31.708	31.365	31.1965	27.5387	34.8084	32.3579	Pex2	peroxisomal biogenesis factor 2
ENSMUSG00000067825	2.95866	3.0901	3.28032	3.32681	3.82709	3.36553	3.27033	2.63654	3.19272	3.15786	3.81282	2.89168	Pex26	peroxisomal biogenesis factor 26
ENSMUSG00000019809	10.9817	11.9358	11.1729	16.5783	16.3254	15.4773	11.8541	11.7721	13.379	15.1049	20.1591	16.1494	Pex3	peroxisomal biogenesis factor 3
ENSMUSG00000005069	23.6762	26.8781	24.1792	30.0859	32.3162	31.0057	27.3859	23.7553	26.8615	27.6994	33.2205	24.7024	Pex5	peroxisomal biogenesis factor 5
ENSMUSG00000027674	0	0.012627	0.030195	0.743572	0.410201	0.539079	0.036678	0	0.016432	0.410413	0.549193	0.355978	Pex5l	peroxisomal biogenesis factor 5-like
ENSMUSG00000002763	16.1336	16.1655	16.7042	21.5452	22.085	23.2778	16.596	16.094	16.8627	20.0268	21.8965	16.1755	Pex6	peroxisomal biogenesis factor 6
ENSMUSG00000020003	8.88649	11.1772	9.05793	10.7035	10.0942	11.0442	10.5335	9.32401	10.5115	9.75063	10.8889	12.8689	Pex7	peroxisomal biogenesis factor 7
ENSMUSG00000029373	19.5752	11.3479	18.642	1.87452	0.788192	1.85238	6.95865	5.44043	5.78905	0.865304	0.635331	1.34672	Pf4	platelet factor 4
ENSMUSG00000020899	12.3235	11.9951	14.0442	4.4146	4.96442	5.07917	13.1452	9.6693	10.9516	4.36773	4.47002	2.52602	Pfas	phosphoribosylformylglycinamidine synthase (FGAR amidotransferase)
ENSMUSG00000024346	136.822	128.413	122.382	84.7628	88.3367	95.9501	132.412	121.144	116.965	88.6929	87.5838	122.526	Pfdn1	prefoldin 1
ENSMUSG00000006412	72.7318	73.3914	66.7715	45.5728	54.1387	55.1899	68.4219	62.6689	62.8571	45.5855	55.2529	59.76	Pfdn2	prefoldin 2
ENSMUSG00000052033	103.289	105.209	90.9045	65.6225	75.731	70.405	103.848	96.0237	93.5872	64.2458	78.6692	76.4291	Pfdn4	prefoldin 4
ENSMUSG00000001289	295.965	303.295	262.582	340.938	347.042	409.835	279.27	289.983	282.646	347.728	328.375	313.408	Pfdn5	prefoldin 5
ENSMUSG00000024309	95.4355	87.8614	89.145	54.633	54.6231	60.4761	81.2713	76.8172	82.4785	46.1798	54.5218	56.7007	Pfdn6	prefoldin subunit 6
ENSMUSG00000025271	4.88613	4.49058	4.91313	2.47339	2.13957	1.26139	4.8109	3.4306	4.207	1.67349	1.82948	2.45367	Pfkfb1	6-phosphofructo-2-kinase/fructose-2,6-biphosphatase 1
ENSMUSG00000026409	2.28741	2.4767	2.9303	6.00497	5.58019	4.48657	2.7463	2.97214	3.28611	5.14937	6.25541	5.85074	Pfkfb2	6-phosphofructo-2-kinase/fructose-2,6-biphosphatase 2
ENSMUSG00000026773	11.6437	11.7043	13.3957	12.0458	13.1587	11.5551	11.7466	10.8186	9.82317	13.4637	14.5384	11.8448	Pfkfb3	6-phosphofructo-2-kinase/fructose-2,6-biphosphatase 3
ENSMUSG00000025648	3.96767	4.04567	4.00859	2.21015	2.7545	2.00512	3.42178	3.84961	3.90878	1.60116	3.81057	3.02457	Pfkfb4	6-phosphofructo-2-kinase/fructose-2,6-biphosphatase 4
ENSMUSG00000020277	115.886	110.964	121.598	79.0093	82.9322	87.592	113.841	111.602	108.78	81.4557	85.9595	61.7712	Pfkl	phosphofructokinase, liver, B-type
ENSMUSG00000033065	13.5494	13.4821	14.042	26.7248	27.372	25.5966	15.3405	14.866	16.4076	26.387	27.2666	24.6699	Pfkm	phosphofructokinase, muscle
ENSMUSG00000021196	30.2368	32.2538	32.2055	24.2458	26.4367	25.8483	37.5575	31.7037	30.9522	27.4577	27.9083	24.7522	Pfkp	phosphofructokinase, platelet
ENSMUSG00000018293	1477.29	1421.59	1523.68	733.969	730.172	791.649	1429.46	1334.33	1223.03	720.651	660.905	503.056	Pfn1	profilin 1
ENSMUSG00000027805	34.4218	33.5334	33.4811	95.6284	100.47	93.328	39.1729	35.9483	37.532	94.8464	114.944	111.616	Pfn2	profilin 2
ENSMUSG00000020639	0.381316	0.642327	0.325516	2.0172	1.38139	1.98816	0.672134	0.473297	0.83856	0.944931	1.42389	2.20481	Pfn4	profilin family, member 4
ENSMUSG00000011752	809.722	809.562	784.864	490.212	488.75	538.121	788.485	726.994	679.317	485.648	505.303	530.632	Pgam1	phosphoglycerate mutase 1
ENSMUSG00000020475	0.541966	0.509488	0.475971	0.950603	2.09185	1.72744	0.332143	0.775033	0.781239	1.40162	2.13091	2.18375	Pgam2	phosphoglycerate mutase 2
ENSMUSG00000029500	39.3378	39.5367	40.9774	32.8661	33.4226	31.7767	41.1557	34.5733	39.3357	31.1549	36.9221	31.7762	Pgam5	phosphoglycerate mutase family member 5
ENSMUSG00000073678	1.41485	1.54598	2.22312	1.76825	1.87687	1.65575	1.86341	1.69209	2.0989	1.81249	2.05825	1.20195	Pgap1	post-GPI attachment to proteins 1
ENSMUSG00000030990	33.8597	31.2306	34.0723	46.2518	47.0391	46.3385	32.344	34.0491	37.6873	45.685	49.861	37.1288	Pgap2	post-GPI attachment to proteins 2
ENSMUSG00000038208	2.65609	2.61505	2.89848	2.87034	2.60158	2.72261	2.41128	2.51323	2.59202	2.24472	2.00214	2.37104	Pgap3	post-GPI attachment to proteins 3
ENSMUSG00000055313	0.672192	0.785512	0.723699	0.689733	0.419302	0.472306	0.595071	0.775896	0.82043	0.551649	0.631422	0.722058	Pgbd1	piggyBac transposable element derived 1
ENSMUSG00000050751	0.439108	0.204785	0.404928	0.257005	0.195328	0.183797	0.380491	0.468652	0.359357	0.262115	0.17744	0.131088	Pgbd5	piggyBac transposable element derived 5
ENSMUSG00000028961	173.121	163.372	182.867	105.427	108.331	112.874	167.193	159.899	162.246	102.814	100.028	97.2798	Pgd	phosphogluconate dehydrogenase
ENSMUSG00000004791	1.75738	2.12392	1.40192	7.17785	6.89553	5.54991	2.71764	2.3271	2.17262	7.4413	6.86484	5.25425	Pgf	placental growth factor
ENSMUSG00000062031	11.2478	10.353	11.7384	15.458	13.5582	14.2561	11.5155	12.5783	12.6416	13.8172	14.7538	11.2623	Pgghg	protein glucosylgalactosylhydroxylysine glucosidase
ENSMUSG00000024477	11.0022	10.0073	11.6027	14.2127	16.4565	11.9005	11.6965	11.3453	13.5933	17.2922	16.8045	13.2618	Pggt1b	protein geranylgeranyltransferase type I, beta subunit
ENSMUSG00000062070	1008.78	996.775	994.945	451.87	469.169	551.114	927.747	866.58	913.555	467.472	479.166	459.337	Pgk1	phosphoglycerate kinase 1
ENSMUSG00000031807	157.589	159.542	153.165	169.489	169.18	182.988	158.368	162.444	154.837	172.508	166.708	168.042	Pgls	6-phosphogluconolactonase
ENSMUSG00000029171	27.8107	28.6745	29.1527	16.6602	16.4761	16.2053	29.3503	26.8716	25.9372	13.5734	17.3954	20.3703	Pgm1	phosphoglucomutase 1
ENSMUSG00000025791	52.2576	47.2929	54.6252	49.3685	47.9337	53.7881	49.1567	51.9444	49.4822	48.8464	48.2069	45.1281	Pgm2	phosphoglucomutase 2
ENSMUSG00000030729	4.05882	3.29218	4.42996	2.97246	3.11657	2.54942	3.24427	3.30671	4.01238	2.86232	2.64209	2.56336	Pgm2l1	phosphoglucomutase 2-like 1
ENSMUSG00000056131	25.2292	26.9033	27.1281	22.9647	22.4241	23.133	29.2948	27.4165	29.3124	21.9415	22.5167	19.9324	Pgm3	phosphoglucomutase 3
ENSMUSG00000041731	3.8569	6.51018	3.81991	39.402	42.1958	40.3267	7.96037	10.0241	4.71906	43.9493	45.394	36.485	Pgm5	phosphoglucomutase 5
ENSMUSG00000043445	41.3631	39.5964	43.5198	33.0819	32.0557	33.3558	42.7075	36.6502	35.1824	34.9766	34.3486	28.0224	Pgp	phosphoglycolate phosphatase
ENSMUSG00000056204	24.4233	29.3166	24.7238	55.0484	57.936	60.7598	31.6446	40.2414	34.3104	61.2083	49.973	48.0005	Pgpep1	pyroglutamyl-peptidase I
ENSMUSG00000030553	1.70982	1.79721	1.68119	1.70433	2.19969	1.64497	0.713242	1.55308	1.53136	1.37459	1.68364	1.37749	Pgpep1l	pyroglutamyl-peptidase I-like
ENSMUSG00000031870	0.062823	0.10073	0.046045	3.84614	4.58647	3.26364	0.121675	0.116969	0.062324	4.8507	5.85477	4.03621	Pgr	progesterone receptor
ENSMUSG00000006373	207.71	220.25	204.205	188.891	187.157	186.08	203.702	198.498	215.314	184.935	224.614	226.259	Pgrmc1	progesterone receptor membrane component 1
ENSMUSG00000049940	51.2364	51.3646	50.4154	67.7618	69.1218	67.6419	54.8389	53.4252	55.628	67.1393	79.719	66.2792	Pgrmc2	progesterone receptor membrane component 2
ENSMUSG00000017715	32.8694	30.8563	34.0641	36.9408	37.7914	35.2629	33.9211	29.549	30.8166	34.4384	38.3547	30.9909	Pgs1	phosphatidylglycerophosphate synthase 1
ENSMUSG00000054728	0.536401	1.23968	0.570241	2.72442	2.67282	2.11698	1.00739	1.26579	0.900736	3.90306	3.76404	2.54685	Phactr1	phosphatase and actin regulator 1
ENSMUSG00000062866	6.2745	6.03969	7.23467	11.5452	11.6025	9.05927	6.37291	7.07527	8.05332	12.0223	11.8501	8.5295	Phactr2	phosphatase and actin regulator 2
ENSMUSG00000066043	18.6857	18.1919	18.5521	14.0323	15.9376	11.9304	19.8944	17.5388	18.7876	14.5651	14.6111	10.0311	Phactr4	phosphatase and actin regulator 4
ENSMUSG00000008301	44.0547	44.3648	46.6526	40.6912	40.4237	42.9285	46.3568	43.4251	46.7901	42.0283	47.9444	46.6244	Phax	phosphorylated adaptor for RNA export
ENSMUSG00000038845	243.378	228.629	210.897	145.096	152.06	153.378	228.229	211.718	181.415	141.14	115.858	97.6296	Phb	prohibitin
ENSMUSG00000004264	230.471	218.956	231.306	114.177	109.091	123.933	215.511	200.353	200.023	111.854	114.985	110.021	Phb2	prohibitin 2
ENSMUSG00000040669	11.7384	9.8075	11.574	9.42529	10.4205	8.34343	12.1359	12.1642	12.8235	9.1312	10.2866	7.66427	Phc1	polyhomeotic 1
ENSMUSG00000028796	100.16	106.606	106.242	60.2168	57.6673	55.1427	110.618	94.0126	92.4629	51.6354	57.591	45.4564	Phc2	polyhomeotic 2
ENSMUSG00000037652	8.38594	8.41751	8.95485	14.3652	15.1338	10.9592	9.45447	9.23366	9.25294	14.8214	16.1178	10.0124	Phc3	polyhomeotic 3
ENSMUSG00000044134	9.03328	10.9504	9.01531	11.2491	12.0348	10.1062	10.4839	10.1015	9.20062	9.48872	11.1051	9.72446	Pheta1	PH domain containing endocytic trafficking adaptor 1
ENSMUSG00000049687	2.00339	2.21937	2.22943	2.67199	2.54523	3.65904	2.13296	2.47472	2.76409	2.51506	3.07188	2.40048	Pheta2	PH domain containing endocytic trafficking adaptor 2
ENSMUSG00000057457	0.159085	0.141288	0.163301	0.929685	0.895758	0.558211	0.405732	0.144119	0.139886	0.877363	1.21753	0.708185	Phex	phosphate regulating endopeptidase homolog, X-linked
ENSMUSG00000024193	5.59723	6.00934	5.53788	13.9288	14.4723	14.7786	5.92558	7.30411	7.39304	13.3653	18.9072	13.7656	Phf1	PHD finger protein 1
ENSMUSG00000023883	68.3681	71.4065	74.3429	53.5857	48.2204	51.1498	70.1931	69.0031	81.4125	47.7492	58.1948	63.2893	Phf10	PHD finger protein 10
ENSMUSG00000044703	0.633223	0.278885	0.479916	0.110476	0.099881	0.233593	0.395626	0.356606	0.377477	0	0.298277	0.20559	Phf11a	PHD finger protein 11A
ENSMUSG00000091649	2.2854	1.36476	2.1413	1.30834	1.0247	1.63589	1.28421	1.43451	1.90177	0.317778	0.45026	0.870898	Phf11b	PHD finger protein 11B
ENSMUSG00000091144	0.188671	0.283667	0.361571	0.386042	0.2278	0.233871	0.139822	0.219624	0.307232	0.118716	0.425803	0.263055	Phf11c	PHD finger protein 11C
ENSMUSG00000068245	11.258	6.8317	13.0089	7.56355	9.28332	12.7491	13.1322	11.0082	16.3464	3.59644	7.72461	12.1474	Phf11d	PHD finger protein 11D
ENSMUSG00000037791	20.2591	22.5264	22.1156	20.0756	22.7932	18.4795	22.1359	20.3477	22.6385	18.2311	26.5456	21.1792	Phf12	PHD finger protein 12
ENSMUSG00000047777	19.8464	20.8194	20.4785	19.6998	19.7518	19.7841	21.9458	21.4118	21.0264	18.1804	20.0281	17.6359	Phf13	PHD finger protein 13
ENSMUSG00000029629	19.0438	20.5796	20.0701	16.1837	15.73	14.0093	20.6692	19.8705	21.4522	15.3588	18.8383	18.9445	Phf14	PHD finger protein 14
ENSMUSG00000026873	9.86371	9.79139	7.85832	2.68887	0.809443	1.16642	9.995	8.67385	11.6394	1.71915	1.28828	2.38752	Phf19	PHD finger protein 19
ENSMUSG00000038025	20.9416	20.7922	23.7076	23.6187	23.3864	21.2577	23.8402	21.3946	22.8723	23.511	25.6577	19.5233	Phf2	PHD finger protein 2
ENSMUSG00000038116	11.2913	11.0934	12.448	13.9778	13.655	12.5694	12.8004	12.1883	12.4546	13.1686	15.6278	13.0373	Phf20	PHD finger protein 20
ENSMUSG00000072501	13.6882	13.3235	13.0995	13.5964	15.4725	11.0432	14.4868	11.7423	13.0456	11.7398	17.314	13.956	Phf20l1	PHD finger protein 20-like 1
ENSMUSG00000058318	15.4935	18.0697	16.0272	27.0701	21.5454	19.5831	16.8779	17.521	23.1395	25.5677	31.6226	31.9175	Phf21a	PHD finger protein 21A
ENSMUSG00000016624	0.066829	0.100258	0.074537	0.295266	0.966232	0.406185	0.06009	0.067132	0.122635	0.1736	0.859868	0.343366	Phf21b	PHD finger protein 21B
ENSMUSG00000018572	66.6611	70.7157	67.7853	53.9266	51.4377	56.5901	70.6119	66.6252	69.0058	53.0106	60.0662	60.6645	Phf23	PHD finger protein 23
ENSMUSG00000048874	26.9878	29.8517	32.1304	34.7055	33.0043	27.8221	33.4506	29.7174	33.7653	32.1367	42.449	30.9573	Phf3	PHD finger protein 3
ENSMUSG00000061360	92.5603	82.6534	91.4344	47.7231	42.4266	48.1764	78.1002	75.1692	75.5115	38.842	39.4293	32.8113	Phf5a	PHD finger protein 5A
ENSMUSG00000025626	16.196	17.1877	17.5447	10.0001	10.3375	8.72056	18.4261	15.0949	16.8327	8.22942	13.2802	9.91686	Phf6	PHD finger protein 6
ENSMUSG00000021902	3.59116	4.45469	3.89802	3.36589	2.97107	3.68525	4.51436	3.81193	3.72378	3.72733	3.42976	4.12193	Phf7	PHD finger protein 7
ENSMUSG00000041229	8.78836	7.73873	8.24737	12.5806	12.3186	10.5346	8.42151	7.86542	9.66612	13.5105	13.3604	9.25461	Phf8	PHD finger protein 8
ENSMUSG00000053398	438.133	444.482	424.023	128.313	120.783	143.218	418.959	410.741	391.757	127.1	118.374	111.864	Phgdh	3-phosphoglycerate dehydrogenase
ENSMUSG00000032253	10.2386	11.1339	11.8235	9.17576	10.5662	8.11415	11.2955	10.0797	11.1232	9.43546	11.9795	6.74582	Phip	pleckstrin homology domain interacting protein
ENSMUSG00000034055	3.69544	3.27463	3.72168	4.78355	4.55359	3.72671	4.2428	3.64401	4.7728	3.94077	4.82462	3.26907	Phka1	phosphorylase kinase alpha 1
ENSMUSG00000031295	8.08924	6.96418	10.3573	7.63037	7.10498	5.4871	7.80679	6.53171	8.44502	6.95697	7.50077	7.21238	Phka2	phosphorylase kinase alpha 2
ENSMUSG00000036879	12.7933	11.7315	12.8959	31.9039	28.0034	27.6809	13.1602	15.5144	16.0225	30.645	31.2426	30.0343	Phkb	phosphorylase kinase beta
ENSMUSG00000025537	0.156941	0.173017	0.165969	0.266118	0.426292	0.219365	0.114933	0.210538	0.060571	0.276117	0.281197	0.228317	Phkg1	phosphorylase kinase gamma 1
ENSMUSG00000030815	14.8216	15.7275	16.6884	21.703	21.0161	21.7285	15.1024	16.007	17.2651	19.7936	22.3205	21.8131	Phkg2	phosphorylase kinase, gamma 2 (testis)
ENSMUSG00000020205	30.5747	30.8204	26.5595	13.4349	15.2947	14.4665	29.4224	23.1346	22.9829	13.7091	15.589	11.2534	Phlda1	pleckstrin homology like domain, family A, member 1
ENSMUSG00000010760	0.388499	0.154065	0.103965	0.230467	0.404564	0.187568	0.201552	0.372317	0	0	0.190121	0.401102	Phlda2	pleckstrin homology like domain, family A, member 2
ENSMUSG00000041801	214.444	220.125	210.139	558.359	562.187	608.614	244.636	250.915	230.208	554.623	579.22	495.349	Phlda3	pleckstrin homology like domain, family A, member 3
ENSMUSG00000048537	52.8832	52.7213	49.003	56.4295	49.9815	48.0751	53.7784	56.5751	47.4883	54.7442	61.7603	41.9532	Phldb1	pleckstrin homology like domain, family B, member 1
ENSMUSG00000033149	93.7065	101.74	96.5845	132.314	137.573	121.923	121.572	114.398	115.437	136.637	168.144	144.247	Phldb2	pleckstrin homology like domain, family B, member 2
ENSMUSG00000074277	0.718347	0.699251	0.986608	1.57358	1.33065	1.66045	0.644854	0.486465	0.767925	1.0432	1.46248	1.72006	Phldb3	pleckstrin homology like domain, family B, member 3
ENSMUSG00000044340	12.3394	13.4215	12.0583	7.94328	8.46179	6.98207	15.0222	13.8007	13.2328	7.89391	8.54335	6.71383	Phlpp1	PH domain and leucine rich repeat protein phosphatase 1
ENSMUSG00000031732	2.93024	3.1979	3.28779	2.01545	2.17853	1.67368	3.442	2.74808	3.12742	1.77097	2.40031	2.02862	Phlpp2	PH domain and leucine rich repeat protein phosphatase 2
ENSMUSG00000050860	4.17859	4.05206	5.11489	14.102	13.2242	12.5027	4.39855	6.3224	4.21507	15.644	12.1318	9.95832	Phospho1	phosphatase, orphan 1
ENSMUSG00000027088	14.9436	18.8273	16.9161	14.8262	16.9118	16.6278	20.6807	15.1869	16.7442	16.6425	18.5206	18.8836	Phospho2	phosphatase, orphan 2
ENSMUSG00000036504	36.9277	35.3913	35.0601	33.731	35.4087	37.2512	33.1068	34.6918	38.0301	35.4759	36.0011	36.4212	Phpt1	phosphohistidine phosphatase 1
ENSMUSG00000038611	30.344	33.9886	30.4365	24.7001	27.6039	25.7558	28.0965	30.142	29.087	24.7487	24.7699	16.871	Phrf1	PHD and ring finger domains 1
ENSMUSG00000058388	24.4179	26.0814	25.4198	42.1611	41.3069	41.2818	27.6977	28.4946	27.8417	42.1028	47.7646	45.1126	Phtf1	putative homeodomain transcription factor 1
ENSMUSG00000089998	0.166853	0.269814	0.143549	0.244738	0.14813	0.153938	0.197383	0.229833	0.213522	0.168289	0.268964	0.246802	Phtf1os	putative homeodomain transcription factor 1, opposite strand
ENSMUSG00000039987	5.70464	6.34337	6.03861	5.42408	5.37593	4.79762	5.9037	5.06093	5.12825	5.92371	6.30262	4.39777	Phtf2	putative homeodomain transcription factor 2
ENSMUSG00000026664	12.0901	11.6466	13.2757	17.7261	16.538	18.1206	11.0037	12.697	17.6706	15.8921	22.8157	23.168	Phyh	phytanoyl-CoA hydroxylase
ENSMUSG00000079484	17.7107	18.2326	18.1063	36.2565	35.5296	40.7097	19.0996	24.2742	27.8398	35.4707	40.4103	39.7985	Phyhd1	phytanoyl-CoA dioxygenase domain containing 1
ENSMUSG00000003469	0.045288	0	0.077254	0.472546	0.49944	0.328973	0.02856	0.083682	0.042383	0.30483	0.476837	0.388748	Phyhip	phytanoyl-CoA hydroxylase interacting protein
ENSMUSG00000037747	0.161486	0.173889	0.138406	0.490447	0.290158	0.319044	0.140565	0.124204	0.30274	0.397676	0.428676	0.106087	Phyhipl	phytanoyl-CoA hydroxylase interacting protein-like
ENSMUSG00000020359	6.05411	6.51316	7.57608	6.78289	7.59257	7.63826	6.95854	6.29611	6.65165	6.82368	6.51309	6.12181	Phykpl	5-phosphohydroxy-L-lysine phospholyase
ENSMUSG00000067780	1.58437	1.48219	1.78158	28.5569	25.3544	23.9514	2.42535	1.91612	2.7262	28.0048	38.759	22.0126	Pi15	peptidase inhibitor 15
ENSMUSG00000024011	0.259774	0.481076	0.407523	10.971	13.4048	14.2013	0.57706	0.287604	0.396438	14.7087	14.6934	12.3222	Pi16	peptidase inhibitor 16
ENSMUSG00000025178	20.8862	22.8799	21.8572	27.5574	27.2685	28.2225	23.9726	22.1258	22.3135	26.2342	29.0148	23.5726	Pi4k2a	phosphatidylinositol 4-kinase type 2 alpha
ENSMUSG00000029186	16.6434	19.3133	17.8364	19.9616	20.2776	19.1528	19.594	17.2842	19.0169	17.8168	26.5523	23.989	Pi4k2b	phosphatidylinositol 4-kinase type 2 beta
ENSMUSG00000041720	19.4192	20.9051	18.6222	23.6955	26.3658	24.6715	20.4668	17.4137	21.3715	24.444	24.426	16.4438	Pi4ka	phosphatidylinositol 4-kinase alpha
ENSMUSG00000038861	22.3449	27.5844	24.2922	29.3673	24.8043	29.2406	28.1062	22.8369	28.0101	24.0482	36.536	31.6091	Pi4kb	phosphatidylinositol 4-kinase beta
ENSMUSG00000030329	0.132449	0.225903	0.312269	1.17702	0.68483	0.871672	0.103835	0.240925	0.247471	0.833036	1.05822	0.372946	Pianp	PILR alpha associated neural protein
ENSMUSG00000032405	12.8418	11.5094	14.4484	14.0833	13.4096	11.7066	12.959	13.2999	13.1997	14.864	17.3374	12.957	Pias1	protein inhibitor of activated STAT 1
ENSMUSG00000025423	28.9861	30.7126	30.6199	25.038	24.2173	21.9449	32.922	29.6548	27.6697	25.2111	28.4313	22.6837	Pias2	protein inhibitor of activated STAT 2
ENSMUSG00000028101	18.6722	21.9871	21.3548	31.9168	33.3851	27.6562	23.053	20.0005	22.3891	30.163	38.9872	33.4582	Pias3	protein inhibitor of activated STAT 3
ENSMUSG00000004934	16.1113	16.1114	14.9957	13.3273	16.8357	14.75	16.1499	14.1246	16.1214	12.9564	16.0176	12.3099	Pias4	protein inhibitor of activated STAT 4
ENSMUSG00000022064	5.8668	6.03796	6.08336	6.49062	5.95481	6.29217	7.19209	6.33513	6.6959	5.41003	7.94456	7.92164	Pibf1	progesterone immunomodulatory binding factor 1
ENSMUSG00000039361	198.537	225.667	188.321	403.876	363.204	336.357	240.577	240.243	198.079	400.709	457.361	346.931	Picalm	phosphatidylinositol binding clathrin assembly protein
ENSMUSG00000068206	4.71938	4.81346	5.15066	7.55056	7.35492	7.65217	4.9783	5.56106	6.76252	6.43655	7.97956	7.5102	Pick1	protein interacting with C kinase 1
ENSMUSG00000045658	15.0909	12.4449	15.0591	100.723	92.022	87.3078	12.7447	12.7037	10.8478	89.4696	108.139	78.1326	Pid1	phosphotyrosine interaction domain containing 1
ENSMUSG00000025507	2.87819	3.1176	3.1031	10.9637	12.9463	9.60242	2.98217	2.814	2.26881	8.31937	12.2512	10.7068	Pidd1	p53 induced death domain protein 1
ENSMUSG00000014444	71.6059	67.4158	72.2221	86.2348	89.7427	84.1323	80.525	78.2855	71.7372	88.184	82.6349	55.2333	Piezo1	piezo-type mechanosensitive ion channel component 1
ENSMUSG00000041482	15.7908	14.2426	15.0717	52.7639	52.6043	40.7259	21.6501	20.4338	20.8553	51.2201	55.9774	35.9669	Piezo2	piezo-type mechanosensitive ion channel component 2
ENSMUSG00000041064	6.20889	5.38041	5.35027	0.362617	0.368835	0.411278	5.36239	3.49542	4.067	0.275201	0.665255	0.439768	Pif1	PIF1 5'-to-3' DNA helicase
ENSMUSG00000031381	6.78167	6.26398	7.52287	3.44562	2.16921	2.44129	5.92679	5.06224	4.87041	2.72919	2.89925	2.10406	Piga	phosphatidylinositol glycan anchor biosynthesis, class A
ENSMUSG00000079469	6.97823	6.08312	7.80271	9.70348	9.03683	7.10412	7.43861	7.75268	8.62146	8.80443	8.86131	6.92492	Pigb	phosphatidylinositol glycan anchor biosynthesis, class B
ENSMUSG00000026698	21.2307	23.2887	22.0188	40.7456	42.5693	40.8145	21.8531	24.1411	24.8665	38.6821	39.9367	45.081	Pigc	phosphatidylinositol glycan anchor biosynthesis, class C
ENSMUSG00000024145	17.9339	21.4399	18.1951	16.6345	16.676	16.8824	17.6147	16.4369	18.1125	17.9874	20.8893	20.9268	Pigf	phosphatidylinositol glycan anchor biosynthesis, class F
ENSMUSG00000029263	3.45304	3.88625	3.86695	5.68445	5.5242	4.97437	3.58865	3.3114	4.14473	5.2188	6.52378	5.23495	Pigg	phosphatidylinositol glycan anchor biosynthesis, class G
ENSMUSG00000021120	6.66665	5.85765	6.20933	8.86317	9.34791	8.92532	6.25699	6.15425	7.21312	7.78186	9.60645	9.66672	Pigh	phosphatidylinositol glycan anchor biosynthesis, class H
ENSMUSG00000039047	49.8663	51.9163	53.0692	93.6778	88.1496	83.9432	59.022	52.063	60.3064	91.9884	100.964	89.0853	Pigk	phosphatidylinositol glycan anchor biosynthesis, class K
ENSMUSG00000014245	3.36993	3.34205	3.95212	3.24699	3.86137	2.96798	3.36241	3.53161	3.54135	2.87148	3.30559	2.60726	Pigl	phosphatidylinositol glycan anchor biosynthesis, class L
ENSMUSG00000050229	5.51771	5.73391	6.07928	4.95676	5.68022	5.69802	6.30981	4.98459	5.80438	5.25466	5.94773	4.70359	Pigm	phosphatidylinositol glycan anchor biosynthesis, class M
ENSMUSG00000056536	13.2	14.412	13.9306	16.5791	15.8678	12.3771	16.4853	13.7758	16.2219	16.4322	17.2454	16.2367	Pign	phosphatidylinositol glycan anchor biosynthesis, class N
ENSMUSG00000028454	7.28895	6.34464	6.89422	5.81324	5.51658	6.2124	5.89247	5.16207	4.83443	5.71978	4.29138	4.3436	Pigo	phosphatidylinositol glycan anchor biosynthesis, class O
ENSMUSG00000022940	39.0764	40.1823	39.1196	58.8614	58.3793	56.9423	44.1155	43.475	50.3457	56.7194	69.698	83.695	Pigp	phosphatidylinositol glycan anchor biosynthesis, class P
ENSMUSG00000025728	25.9416	24.9258	27.8494	18.9834	20.2163	18.8115	27.3889	25.4272	25.6665	18.5427	20.5747	16.3431	Pigq	phosphatidylinositol glycan anchor biosynthesis, class Q
ENSMUSG00000041958	55.0057	53.5181	57.2709	78.5841	81.0865	80.7623	53.5232	54.3176	57.8094	72.752	82.8598	64.4519	Pigs	phosphatidylinositol glycan anchor biosynthesis, class S
ENSMUSG00000017721	55.4408	52.5527	59.9099	77.2577	77.1332	80.7914	53.9859	58.3884	57.5043	80.3206	76.6046	62.0271	Pigt	phosphatidylinositol glycan anchor biosynthesis, class T
ENSMUSG00000038383	30.7406	26.4979	29.321	21.1833	20.6484	20.4859	28.7151	25.2682	25.8969	20.8241	22.7866	20.0056	Pigu	phosphatidylinositol glycan anchor biosynthesis, class U
ENSMUSG00000043257	4.91711	5.98719	5.88734	8.19864	10.3343	9.60344	5.94078	6.63617	6.72774	7.57762	8.98315	7.93734	Pigv	phosphatidylinositol glycan anchor biosynthesis, class V
ENSMUSG00000045140	4.62236	4.56252	4.32489	2.16584	2.46524	2.33141	4.5537	4.10262	4.39518	2.57824	2.66544	2.71589	Pigw	phosphatidylinositol glycan anchor biosynthesis, class W
ENSMUSG00000023791	31.4046	32.0327	28.291	32.5491	34.5697	34.5104	34.5422	32.8051	30.751	33.918	34.7375	39.1962	Pigx	phosphatidylinositol glycan anchor biosynthesis, class X
ENSMUSG00000010607	21.8242	23.7542	22.6646	36.9049	34.3708	39.4299	24.7527	26.4398	23.4176	33.1999	31.938	31.9922	Pigyl	phosphatidylinositol glycan anchor biosynthesis, class Y-like
ENSMUSG00000003423	68.357	63.405	68.7438	47.9042	50.0921	54.2426	65.6678	68.3638	64.6879	48.5126	49.9909	46.9038	Pih1d1	PIH1 domain containing 1
ENSMUSG00000000167	1.4061	1.40085	1.8245	0.537813	1.5838	2.1818	1.82917	1.28044	1.37912	1.4313	1.22665	1.71333	Pih1d2	PIH1 domain containing 2
ENSMUSG00000025017	5.36256	3.01689	6.40443	1.95579	0.995713	1.78104	2.90602	2.56036	2.39043	1.16444	1.44844	1.23815	Pik3ap1	phosphoinositide-3-kinase adaptor protein 1
ENSMUSG00000030660	20.1328	22.0261	21.06	21.186	21.2642	21.1225	23.5058	20.8185	22.5869	19.6974	26.3638	15.6676	Pik3c2a	phosphatidylinositol-4-phosphate 3-kinase catalytic subunit type 2 alpha
ENSMUSG00000026447	0.374956	0.416762	0.436994	0.274298	0.247763	0.262227	0.563589	0.466577	0.523816	0.311516	0.272408	0.269773	Pik3c2b	phosphatidylinositol-4-phosphate 3-kinase catalytic subunit type 2 beta
ENSMUSG00000033628	10.8197	10.4848	11.02	14.2447	14.021	14.1354	11.2709	10.8776	12.5713	13.182	16.4469	15.6949	Pik3c3	phosphatidylinositol 3-kinase catalytic subunit type 3
ENSMUSG00000027665	21.8904	25.4308	23.8265	32.2212	31.6458	33.7093	27.6392	23.1524	26.7315	36.5282	40.2985	27.6675	Pik3ca	phosphatidylinositol-4,5-bisphosphate 3-kinase catalytic subunit alpha
ENSMUSG00000032462	8.26828	8.75308	9.14936	1.97671	1.65706	1.40274	9.55462	8.82488	8.91758	1.53858	1.51578	1.53391	Pik3cb	phosphatidylinositol-4,5-bisphosphate 3-kinase catalytic subunit beta
ENSMUSG00000039936	4.22917	4.35967	4.5021	1.72987	1.92703	1.34524	3.34759	3.26874	3.94017	1.52258	2.14282	1.64471	Pik3cd	phosphatidylinositol-4,5-bisphosphate 3-kinase catalytic subunit delta
ENSMUSG00000020573	2.46518	1.55843	2.92928	0.658251	0.512649	0.535479	1.36505	1.28494	1.07759	0.434076	0.477516	0.554054	Pik3cg	phosphatidylinositol-4,5-bisphosphate 3-kinase catalytic subunit gamma
ENSMUSG00000034614	7.5642	9.1526	8.34092	30.061	31.717	28.4524	11.4858	13.3317	15.36	27.1665	29.8862	35.7563	Pik3ip1	phosphoinositide-3-kinase interacting protein 1
ENSMUSG00000041417	10.4085	10.4565	11.1807	42.302	46.0251	35.903	12.1541	11.9074	12.2983	45.7656	52.7362	36.5557	Pik3r1	phosphoinositide-3-kinase regulatory subunit 1
ENSMUSG00000031834	35.6039	34.8283	36.7891	67.957	66.1317	67.124	37.5617	40.3659	40.993	65.7975	66.9099	61.4649	Pik3r2	phosphoinositide-3-kinase regulatory subunit 2
ENSMUSG00000028698	7.39698	7.05297	7.49007	27.5297	32.7556	25.2193	8.53159	8.22983	8.19235	30.1628	32.7123	26.6185	Pik3r3	phosphoinositide-3-kinase regulatory subunit 3
ENSMUSG00000032571	8.53118	8.14255	9.20267	14.6792	15.9392	14.3494	10.106	9.17614	10.5643	14.6069	16.7183	11.4733	Pik3r4	phosphoinositide-3-kinase regulatory subunit 4
ENSMUSG00000020901	1.73699	1.2026	1.97408	0.410019	0.297724	0.420672	1.0212	1.0317	1.04215	0.236048	0.464496	0.431847	Pik3r5	phosphoinositide-3-kinase regulatory subunit 5
ENSMUSG00000046207	0.333127	0.179349	0.420462	0.169638	0.031953	0.139117	0.264902	0.170082	0.196023	0.04426	0.137846	0.130765	Pik3r6	phosphoinositide-3-kinase regulatory subunit 5
ENSMUSG00000025949	5.29077	5.7292	5.70922	6.56488	6.57452	4.99948	5.83273	5.24885	5.84432	6.40779	8.09214	5.33926	Pikfyve	phosphoinositide kinase, FYVE type zinc finger containing
ENSMUSG00000046245	7.65125	5.62387	8.35392	1.76983	0.935721	2.10464	7.65244	7.12221	4.94703	1.3376	1.98621	2.45252	Pilra	paired immunoglobin-like type 2 receptor alpha
ENSMUSG00000066684	2.52115	1.07317	2.09768	0.801923	0.489316	1.49296	2.15085	1.39822	0.913411	0.290568	0.442007	0.670825	Pilrb1	paired immunoglobin-like type 2 receptor beta 1
ENSMUSG00000066682	2.18173	1.6964	4.05289	2.2651	0.743729	1.17108	1.77001	1.20234	1.13506	1.30797	1.75011	1.40092	Pilrb2	paired immunoglobin-like type 2 receptor beta 2
ENSMUSG00000024014	18.2607	18.8027	18.4989	10.4858	11.2908	10.1122	17.2542	18.9203	16.7043	8.92372	11.4937	11.2702	Pim1	proviral integration site 1
ENSMUSG00000031155	1.0513	1.88005	1.30775	2.08988	1.85694	2.09546	1.42395	1.3725	1.2598	1.8601	2.38344	1.79079	Pim2	proviral integration site 2
ENSMUSG00000035828	13.3003	12.9615	12.7285	6.03465	5.72007	5.41814	13.3471	13.0225	13.7411	4.99092	5.89533	6.45519	Pim3	proviral integration site 3
ENSMUSG00000020808	52.483	55.1169	56.2494	4.93624	5.29065	5.326	51.4619	45.0481	45.5643	4.3365	6.0398	6.57445	Pimreg	PICALM interacting mitotic regulator
ENSMUSG00000032171	24.7828	23.9442	24.6858	17.8708	17.755	18.9845	25.4538	23.2143	20.9172	17.7883	17.6802	16.5683	Pin1	protein (peptidyl-prolyl cis/trans isomerase) NIMA-interacting 1
ENSMUSG00000079480	74.1721	70.5457	67.1753	57.1141	72.8818	66.9459	67.9854	62.2936	69.642	52.9861	56.4627	72.7249	Pin4	protein (peptidyl-prolyl cis/trans isomerase) NIMA-interacting, 4 (parvulin)
ENSMUSG00000028756	16.983	17.6741	18.179	61.858	58.0868	63.1597	16.8527	23.057	23.9364	58.5292	61.5306	53.5482	Pink1	PTEN induced putative kinase 1
ENSMUSG00000021958	19.3723	18.9954	21.5129	11.1954	10.7661	10.8403	19.0696	15.9092	18.5937	9.54638	12.4896	11.4128	Pinx1	PIN2/TERF1 interacting, telomerase inhibitor 1
ENSMUSG00000026737	19.7709	17.1997	17.7717	21.3492	20.3572	17.2791	18.0768	16.8955	15.5154	18.0082	18.1264	16.675	Pip4k2a	phosphatidylinositol-5-phosphate 4-kinase, type II, alpha
ENSMUSG00000018547	28.0751	26.7323	30.2905	33.7908	34.7078	29.4301	31.8935	28.5469	28.6929	36.249	36.7844	27.2949	Pip4k2b	phosphatidylinositol-5-phosphate 4-kinase, type II, beta
ENSMUSG00000025417	14.0208	15.3781	15.0807	25.7742	26.2637	25.0069	15.9249	14.2821	15.4705	24.921	28.5855	24.4834	Pip4k2c	phosphatidylinositol-5-phosphate 4-kinase, type II, gamma
ENSMUSG00000035953	31.6487	33.9417	36.7617	42.6257	38.9972	38.9958	36.7403	34.3755	32.5401	35.4527	45.1977	44.4421	Pip4p1	phosphatidylinositol-4,5-bisphosphate 4-phosphatase 1
ENSMUSG00000028221	42.1113	49.9201	43.5193	50.7166	52.8362	47.9335	45.7315	42.3077	48.6439	50.0906	65.4966	40.6463	Pip4p2	phosphatidylinositol-4,5-bisphosphate 4-phosphatase 2
ENSMUSG00000028126	28.9049	33.7754	28.6681	31.5891	31.65	29.002	34.6276	31.871	30.3683	30.3632	35.9012	27.6592	Pip5k1a	phosphatidylinositol-4-phosphate 5-kinase, type 1 alpha
ENSMUSG00000024867	0.089875	0.13132	0.102021	0.675214	0.749302	0.424341	0.211107	0.128271	0.120217	0.482472	0.738499	0.781066	Pip5k1b	phosphatidylinositol-4-phosphate 5-kinase, type 1 beta
ENSMUSG00000034902	34.8687	32.7964	35.5607	40.4371	38.4511	36.6918	36.5524	35.9175	33.2897	39.1041	39.5111	33.7075	Pip5k1c	phosphatidylinositol-4-phosphate 5-kinase, type 1 gamma
ENSMUSG00000046854	0.106883	0.101916	0.145173	0.15714	0.176004	0.217732	0.132885	0.079032	0.133275	0.225687	0.342898	0.259043	Pip5kl1	phosphatidylinositol-4-phosphate 5-kinase-like 1
ENSMUSG00000031379	5.89726	7.53884	7.59762	17.7185	17.9134	18.5812	7.90039	8.57212	10.0439	17.2135	19.1158	16.4868	Pir	pirin
ENSMUSG00000089942	0.302478	0.672247	0.647473	0	0.056874	0.051275	0.542731	0.613784	0.207389	0	0	0.044916	Pira2	paired-Ig-like receptor A2
ENSMUSG00000081723	1.03363	0.515372	1.28255	0.450947	0.106606	0.339871	0.679771	0.606399	0.559462	0.088137	0.334947	0.494695	Pira6	paired-Ig-like receptor A6
ENSMUSG00000058818	4.80748	2.73914	5.25445	1.89358	0.611643	1.39288	2.11975	2.66703	2.12833	0.838267	1.19382	1.53965	Pirb	paired Ig-like receptor B
ENSMUSG00000023452	41.2135	42.183	42.4639	52.4598	58.4826	50.5022	47.1125	44.1111	45.3583	53.9608	62.2911	59.823	Pisd	phosphatidylserine decarboxylase
ENSMUSG00000028669	21.8088	23.2721	24.5106	15.6662	14.1136	14.7776	22.5169	20.3884	21.7358	13.3989	17.25	16.5546	Pithd1	PITH (C-terminal proteasome-interacting domain of thioredoxin-like) domain containing 1
ENSMUSG00000017781	166.472	151.242	165.012	124.725	125.668	133.146	164.307	147.285	148.689	130.462	132.695	143.712	Pitpna	phosphatidylinositol transfer protein, alpha
ENSMUSG00000050017	64.7755	65.0268	65.5397	55.0315	52.6592	51.875	65.7924	59.7789	60.0343	49.4381	57.3609	54.4828	Pitpnb	phosphatidylinositol transfer protein, beta
ENSMUSG00000040430	4.72183	7.40152	6.46313	11.3222	11.4869	8.49465	8.30491	8.27769	7.14113	9.16478	13.0867	10.9992	Pitpnc1	phosphatidylinositol transfer protein, cytoplasmic 1
ENSMUSG00000024851	11.9606	9.06317	11.8021	9.93889	10.0411	10.1829	10.2222	10.2116	11.9912	9.80236	10.5039	7.55119	Pitpnm1	phosphatidylinositol transfer protein, membrane-associated 1
ENSMUSG00000029406	12.0185	12.3524	12.1488	15.0704	14.0052	12.5827	16.1831	15.1094	12.1321	15.8026	15.9599	10.2448	Pitpnm2	phosphatidylinositol transfer protein, membrane-associated 2
ENSMUSG00000040543	0.092065	0.069705	0.070216	0.285061	0.211554	0.206049	0.103732	0.07669	0.08466	0.263798	0.36468	0.260605	Pitpnm3	PITPNM family member 3
ENSMUSG00000021193	58.0385	55.0815	60.0786	32.4811	33.1821	32.7909	58.6549	51.3588	55.8175	29.7382	37.5913	32.9355	Pitrm1	pitrilysin metallepetidase 1
ENSMUSG00000021506	20.5319	17.0815	30.8884	9.81892	9.50817	13.7215	26.8972	23.9188	43.0217	10.1508	8.89656	13.1083	Pitx1	paired-like homeodomain transcription factor 1
ENSMUSG00000028023	3.35271	3.63458	2.94102	6.37774	7.01083	6.48733	5.54341	6.06702	3.38599	8.84716	8.06799	5.94685	Pitx2	paired-like homeodomain transcription factor 2
ENSMUSG00000034403	49.7277	49.8115	50.1751	55.2166	54.7701	56.8955	51.0845	49.6035	51.4957	52.9293	58.1927	60.8553	Pja1	praja ring finger ubiquitin ligase 1
ENSMUSG00000024083	50.6143	51.9673	49.7772	70.1877	74.3237	65.2027	57.738	53.61	55.3695	70.7857	86.0798	65.2797	Pja2	praja ring finger ubiquitin ligase 2
ENSMUSG00000032855	27.1467	31.7137	27.9173	51.0253	51.7613	44.9075	32.6079	36.1958	35.5385	45.9509	50.7062	25.7355	Pkd1	polycystin 1, transient receptor poteintial channel interacting
ENSMUSG00000034462	42.5665	46.1437	46.5207	79.3833	80.6934	72.7699	48.6658	48.4275	58.6889	74.1485	93.0568	76.7168	Pkd2	polycystin 2, transient receptor potential cation channel
ENSMUSG00000014503	0.101409	0.176457	0.123858	0.251297	0.279537	0.265049	0.149961	0.147693	0.082563	0.214833	0.313587	0.186324	Pkd2l2	polycystic kidney disease 2-like 2
ENSMUSG00000024247	19.19	16.9209	17.9538	13.1082	18.065	13.5028	18.8646	16.5543	20.7655	15.2724	20.3377	15.7438	Pkdcc	protein kinase domain containing, cytoplasmic
ENSMUSG00000038725	0.002401	0	0.002375	0.372999	0.892865	0.355607	0.003028	0.003001	0.00293	0.485674	0.53801	0.286378	Pkhd1l1	polycystic kidney and hepatic disease 1-like 1
ENSMUSG00000027499	9.18163	9.53379	8.40628	27.882	26.0778	23.2529	9.27173	9.14002	9.1581	30.5214	30.1106	26.9602	Pkia	protein kinase inhibitor, alpha
ENSMUSG00000019876	2.63083	1.32565	1.93685	0.756119	0.187888	0.447814	1.15044	0.594623	1.17541	0.821416	0.338205	0.276263	Pkib	protein kinase inhibitor beta, cAMP dependent, testis specific
ENSMUSG00000035268	37.6932	38.5986	38.243	33.387	33.658	36.7772	41.0706	38.1927	35.5123	33.9864	35.2398	44.0108	Pkig	protein kinase inhibitor, gamma
ENSMUSG00000032294	1728.61	1614.93	1744.56	906.283	929.591	1044.94	1616.22	1527.97	1522.46	918.907	923.15	860.917	Pkm	pyruvate kinase, muscle
ENSMUSG00000023908	18.3264	17.4393	19.8987	3.24294	2.92451	3.43555	14.4147	14.059	14.221	2.89059	2.77236	2.5071	Pkmyt1	protein kinase, membrane associated tyrosine/threonine 1
ENSMUSG00000057672	24.4627	23.5737	24.6029	30.5632	29.4043	25.1467	24.4154	24.1779	24.9815	29.6837	32.8937	21.8519	Pkn1	protein kinase N1
ENSMUSG00000004591	34.973	37.1598	39.5687	22.7997	23.304	21.8431	42.2988	35.0304	36.0584	24.1395	25.3729	20.6073	Pkn2	protein kinase N2
ENSMUSG00000026785	4.14794	4.14942	4.99743	1.42773	1.53601	1.29375	4.99659	3.43939	5.26376	1.37145	1.99052	1.03711	Pkn3	protein kinase N3
ENSMUSG00000006705	8.3136	9.11097	10.5684	7.86084	9.19187	7.45623	9.01085	8.29181	9.20188	7.97179	9.57943	6.98529	Pknox1	Pbx/knotted 1 homeobox
ENSMUSG00000035934	8.10952	8.53233	8.6715	11.0894	12.2782	10.7664	8.85332	9.50124	7.93018	11.8816	12.7191	11.5003	Pknox2	Pbx/knotted 1 homeobox 2
ENSMUSG00000026413	5.73348	4.13748	4.45496	0.228373	0.093452	0.154442	4.37153	2.87502	2.83385	0.100035	0.162161	0.104584	Pkp1	plakophilin 1
ENSMUSG00000041957	8.35837	11.2225	7.85816	5.00213	5.73651	4.92705	13.5173	12.7209	9.37807	4.91278	6.02716	5.53964	Pkp2	plakophilin 2
ENSMUSG00000054065	0.183173	0.122811	0.244416	0.083069	0.26965	0.113112	0.291384	0.285736	0.170396	0.108469	0.314392	0.404421	Pkp3	plakophilin 3
ENSMUSG00000026991	19.2417	17.6049	20.0905	14.6592	14.4066	13.4735	18.2277	16.8472	17.6301	13.9915	14.3467	11.8857	Pkp4	plakophilin 4
ENSMUSG00000002847	0.544343	1.01103	0.595564	3.99858	5.33707	5.13229	0.925527	1.00353	0.692372	3.76105	4.04472	4.48006	Pla1a	phospholipase A1 member A
ENSMUSG00000027999	17.4775	19.5017	18.9511	22.5058	19.49	22.2816	18.1427	17.9732	17.6928	21.6665	21.8348	19.7569	Pla2g12a	phospholipase A2, group XIIA
ENSMUSG00000031903	26.7823	27.7954	28.4604	50.7167	50.2581	55.2024	28.8905	26.7984	24.2214	50.9705	52.575	41.5612	Pla2g15	phospholipase A2, group XV
ENSMUSG00000028751	0.365386	0.386632	0.144971	0.323872	0.387796	0.472027	0.250235	0.184694	0.373305	0.148397	0.264724	0.49413	Pla2g2e	phospholipase A2, group IIE
ENSMUSG00000056220	59.0783	68.3261	56.5209	41.2779	41.897	38.6578	69.2815	62.2692	77.0036	39.9489	48.7712	56.689	Pla2g4a	phospholipase A2, group IVA (cytosolic, calcium-dependent)
ENSMUSG00000098488	0.192807	0.54663	0.432035	0.618817	0.752774	0.290648	0.347102	0.552405	0.16462	0.879955	0.661883	0.642324	Pla2g4b	phospholipase A2, group IVB (cytosolic)
ENSMUSG00000042632	8.06686	7.47898	7.74033	11.2841	11.6291	11.7502	7.86998	8.75488	8.50855	13.6489	12.0734	8.05273	Pla2g6	phospholipase A2, group VI
ENSMUSG00000023913	12.4696	13.8814	13.3278	17.6479	22.9372	21.6933	12.4684	13.5543	7.94546	17.8062	26.9077	22.1292	Pla2g7	phospholipase A2, group VII (platelet-activating factor acetylhydrolase, plasma)
ENSMUSG00000054580	1.38563	1.70739	1.68421	8.5507	9.30608	8.18705	1.76368	2.04782	2.10177	8.11121	9.87506	7.94716	Pla2r1	phospholipase A2 receptor 1
ENSMUSG00000028577	71.7705	72.7283	72.8408	47.8441	49.7837	48.7644	74.6236	63.0248	68.1405	48.0264	58.1666	48.749	Plaa	phospholipase A2, activating protein
ENSMUSG00000022525	0.03362	0.187668	0.406423	0.936143	1.03837	1.1908	0.112565	0.243041	0.201767	0.993501	1.05627	0.799674	Plaat1	phospholipase A and acyltransferase 1
ENSMUSG00000060675	13.456	13.418	14.0265	16.2493	15.2766	15.6646	14.0262	14.0106	15.0514	11.5666	13.967	13.6399	Plaat3	phospholipase A and acyltransferase 3
ENSMUSG00000061082	0.211449	0.170588	0.205563	0.838054	1.0103	0.476405	0.33076	0.087039	0.342441	0.62594	0.536714	0.330873	Plac1	placental specific protein 1
ENSMUSG00000029322	80.0422	96.1474	62.032	79.6932	80.4819	92.337	103.321	103.196	68.3022	58.3018	68.9013	58.8642	Plac8	placenta-specific 8
ENSMUSG00000095304	17.5556	22.2533	14.7265	22.1024	29.8638	22.8798	6.33998	10.359	15.8948	13.6961	7.96596	13.7553	Plac9a	placenta specific 9a
ENSMUSG00000072674	48.6619	54.0715	44.4177	164.966	183.384	188.656	32.7318	37.8785	51.995	88.1959	87.654	54.1782	Plac9b	placenta specific 9b
ENSMUSG00000003282	1.66946	2.8702	2.73035	4.97004	4.85678	3.8449	3.08548	2.28412	3.03475	4.59388	5.25505	4.11336	Plag1	pleiomorphic adenoma gene 1
ENSMUSG00000019817	21.3155	19.0241	24.5184	127.731	121.663	104.013	22.5779	25.5418	31.6263	116.04	147.448	112.26	Plagl1	pleiomorphic adenoma gene-like 1
ENSMUSG00000051413	7.32322	7.31992	7.95692	4.3423	4.09077	4.18444	8.32095	7.26209	7.47543	4.34217	5.12286	3.66459	Plagl2	pleiomorphic adenoma gene-like 2
ENSMUSG00000031538	44.3188	53.6273	45.0745	48.126	55.2147	52.9271	55.556	50.7399	47.8562	42.5873	52.3043	53.3866	Plat	plasminogen activator, tissue
ENSMUSG00000086454	0.123357	0.244005	0.341235	0.086049	0.601625	0.267908	0.317494	0.21214	0.323053	0.358243	0.519415	1.24051	Platr14	pluripotency associated transcript 14
ENSMUSG00000074863	8.50926	7.53852	7.94012	5.88952	6.19009	6.00717	7.80172	6.6825	9.34821	6.39304	6.98232	7.99756	Platr25	pluripotency associated transcript 25
ENSMUSG00000087547	0.335878	0.425168	0.127263	0.479391	0.351861	0.37543	0.410566	0.328127	0.479802	0.195447	0.451333	0.178128	Platr27	pluripotency associated transcript 27
ENSMUSG00000021822	81.9596	82.3738	79.3938	47.561	55.3381	50.0419	78.1636	69.7603	69.49	52.1708	55.6513	41.5585	Plau	plasminogen activator, urokinase
ENSMUSG00000046223	66.5198	65.2067	63.5578	18.3841	17.9148	17.5936	65.4954	51.6654	58.288	16.3456	17.2861	15.8493	Plaur	plasminogen activator, urokinase receptor
ENSMUSG00000029134	0.263549	0.09804	1.10113	0.38274	0.432188	0.838219	0.673279	0.874827	1.21479	0.81087	0.823165	0.663996	Plb1	phospholipase B1
ENSMUSG00000030214	0.28247	0.187234	0.258451	0.188905	0.283415	0.417789	0.228879	0.328149	0.244034	0.197842	0.31283	0.296217	Plbd1	phospholipase B domain containing 1
ENSMUSG00000029598	42.2701	43.7846	52.7961	81.703	80.1649	70.2042	49.7538	51.6176	50.901	83.6067	81.3004	70.7908	Plbd2	phospholipase B domain containing 2
ENSMUSG00000051177	1.16933	1.05747	1.28998	5.76209	5.66803	5.07312	1.38478	1.45236	1.6935	5.79879	6.21588	5.28738	Plcb1	phospholipase C, beta 1
ENSMUSG00000040061	0.432682	0.397273	0.630554	0.258708	0.184821	0.274966	0.388498	0.339637	0.337362	0.242954	0.083983	0.193113	Plcb2	phospholipase C, beta 2
ENSMUSG00000024960	36.4716	34.9713	37.5586	30.5674	31.0364	27.9006	41.1394	40.9721	41.9991	27.914	33.7281	30.3717	Plcb3	phospholipase C, beta 3
ENSMUSG00000039943	7.36563	10.0572	6.92986	6.73673	6.63809	5.78625	10.9067	10.7212	9.95958	5.66997	6.35892	5.48503	Plcb4	phospholipase C, beta 4
ENSMUSG00000010660	22.1263	22.0014	23.7591	25.6349	27.0519	25.9185	25.9037	27.23	27.943	26.4579	29.4973	23.5212	Plcd1	phospholipase C, delta 1
ENSMUSG00000020937	5.82923	5.8652	6.08174	4.3314	4.43551	4.30535	6.20161	5.90841	6.40045	4.71107	5.51675	3.66961	Plcd3	phospholipase C, delta 3
ENSMUSG00000026173	0.103663	0.015955	0	1.51289	1.62488	1.07936	0.047105	0.041321	0.058344	1.31654	1.34652	1.42777	Plcd4	phospholipase C, delta 4
ENSMUSG00000024998	2.3527	1.65699	3.40961	7.87032	6.04745	5.67297	1.98376	2.19616	3.49551	7.184	7.72723	5.94294	Plce1	phospholipase C, epsilon 1
ENSMUSG00000016933	20.7956	23.0062	21.68	31.7055	33.0789	30.4801	24.3067	25.6737	26.0534	32.7996	39.2386	35.0625	Plcg1	phospholipase C, gamma 1
ENSMUSG00000034330	5.39081	3.99246	5.95501	2.52168	1.8419	2.19805	3.77414	3.67422	3.44521	1.97119	2.18809	2.10427	Plcg2	phospholipase C, gamma 2
ENSMUSG00000036834	0.152966	0.248566	0.463158	0.15474	0.147866	0.10398	0.209289	0.133746	0.199822	0.246945	0.165084	0.124638	Plch1	phospholipase C, eta 1
ENSMUSG00000029055	0.183879	0.192867	0.162316	0.387424	0.80381	0.638056	0.123584	0.119614	0.230535	0.634769	0.654984	0.675604	Plch2	phospholipase C, eta 2
ENSMUSG00000038349	2.31925	2.48629	2.36988	19.7422	19.1374	17.7044	3.5251	3.80026	2.16435	19.2737	19.3956	11.3546	Plcl1	phospholipase C-like 1
ENSMUSG00000038910	2.30082	2.14981	2.86816	1.12636	1.32064	1.4263	1.88263	1.67561	2.06572	0.95731	1.16291	0.989499	Plcl2	phospholipase C-like 2
ENSMUSG00000064247	0.04893	0.112642	0.129692	1.65898	1.27449	1.50059	0.135192	0.176268	0.297912	1.92263	1.51742	2.03724	Plcxd1	phosphatidylinositol-specific phospholipase C, X domain containing 1
ENSMUSG00000087141	1.94979	1.88341	1.72252	4.42359	4.45708	3.77646	2.32566	2.14352	2.01737	5.23399	6.58211	4.33823	Plcxd2	phosphatidylinositol-specific phospholipase C, X domain containing 2
ENSMUSG00000027695	3.29261	3.96468	3.95896	9.24243	8.36203	7.65254	4.30955	4.19453	4.45271	8.15685	8.736	6.86365	Pld1	phospholipase D1
ENSMUSG00000020828	10.0865	10.0555	12.2129	10.1442	11.2434	10.3036	10.7658	10.7227	13.5409	9.9765	11.6741	10.5491	Pld2	phospholipase D2
ENSMUSG00000003363	53.9989	53.8091	52.6364	164.292	167.687	178.081	58.1983	68.0082	62.7574	146.362	154.617	139.946	Pld3	phospholipase D family, member 3
ENSMUSG00000052160	23.8386	17.8935	26.7661	7.68469	3.92248	7.69939	13.8781	13.4869	11.704	3.46798	5.24444	7.01481	Pld4	phospholipase D family, member 4
ENSMUSG00000055214	0.350446	0.294364	0.365136	1.44244	1.06867	1.09788	0.379867	0.401038	0.174827	0.986552	1.31299	0.758844	Pld5	phospholipase D family, member 5
ENSMUSG00000022565	67.2372	61.3024	75.1638	58.8543	59.1287	52.5615	79.3768	73.6999	75.5696	63.1853	51.6656	17.5433	Plec	plectin
ENSMUSG00000020120	9.92345	6.69674	11.392	3.8985	2.67968	3.57198	5.6353	5.38761	4.93839	2.45598	3.35497	3.92321	Plek	pleckstrin
ENSMUSG00000021118	0.228035	0.178272	0.308484	1.04818	0.951622	0.872213	0.290071	0.393054	0.337084	1.0415	1.26923	1.07532	Plek2	pleckstrin 2
ENSMUSG00000040268	23.2747	26.7176	25.0372	24.117	22.992	22.2611	27.6016	26.0229	24.8877	23.1981	26.8138	22.3173	Plekha1	pleckstrin homology domain containing, family A (phosphoinositide binding specific) member 1
ENSMUSG00000031557	21.9866	21.4535	20.9421	18.3937	19.404	17.8342	21.0442	21.8677	18.4741	18.652	21.0479	16.4584	Plekha2	pleckstrin homology domain-containing, family A (phosphoinositide binding specific) member 2
ENSMUSG00000002733	27.148	32.0535	27.1625	32.7833	33.1746	30.9487	33.1941	28.8461	28.1316	28.9281	37.1317	33.4886	Plekha3	pleckstrin homology domain-containing, family A (phosphoinositide binding specific) member 3
ENSMUSG00000040428	6.56253	4.2375	4.24701	10.7508	10.1085	9.98896	4.4292	6.71859	10.681	8.42349	15.0789	10.4453	Plekha4	pleckstrin homology domain containing, family A (phosphoinositide binding specific) member 4
ENSMUSG00000030231	15.6676	16.0614	15.7868	9.59606	11.0993	8.42939	16.5437	16.8151	17.5529	8.36493	10.2822	10.2352	Plekha5	pleckstrin homology domain containing, family A member 5
ENSMUSG00000041757	0.785534	0.649791	0.842514	3.10118	3.18435	1.65508	1.03328	1.27875	0.917094	3.27007	3.00566	2.11036	Plekha6	pleckstrin homology domain containing, family A member 6
ENSMUSG00000045659	0.736178	0.940162	0.67763	3.56097	3.54905	2.80944	0.849475	0.857429	1.41386	3.68505	4.00332	2.63758	Plekha7	pleckstrin homology domain containing, family A member 7
ENSMUSG00000005225	4.76483	4.62301	5.33107	5.5893	5.20392	4.57557	5.15932	4.26617	4.52622	5.43984	5.64283	4.85914	Plekha8	pleckstrin homology domain containing, family A (phosphoinositide binding specific) member 8
ENSMUSG00000030701	0.091638	0.1036	0.142778	1.35466	1.05161	1.36691	0.206633	0.181519	0.203923	1.34079	1.51753	1.35146	Plekhb1	pleckstrin homology domain containing, family B (evectins) member 1
ENSMUSG00000026123	42.1722	44.9864	43.6836	54.5731	56.6875	49.8389	47.7995	46.2194	49.7591	54.9135	52.4629	43.1686	Plekhb2	pleckstrin homology domain containing, family B (evectins) member 2
ENSMUSG00000074170	9.69061	10.1835	9.77954	7.5973	7.42309	7.43389	10.3097	9.3028	9.09436	7.37175	8.32234	6.61497	Plekhf1	pleckstrin homology domain containing, family F (with FYVE domain) member 1
ENSMUSG00000049969	11.2175	11.3324	11.6062	5.84382	4.86843	5.21129	12.7073	11.5045	11.4709	4.96694	5.48543	5.03357	Plekhf2	pleckstrin homology domain containing, family F (with FYVE domain) member 2
ENSMUSG00000040624	0.933773	1.15435	0.970342	5.67801	5.66552	3.91426	1.29038	1.53466	1.4859	5.69462	6.07125	4.49087	Plekhg1	pleckstrin homology domain containing, family G (with RhoGef domain) member 1
ENSMUSG00000037552	38.3512	36.222	37.451	54.426	51.6476	41.6877	48.5884	46.6016	40.9028	51.5101	54.6137	40.4727	Plekhg2	pleckstrin homology domain containing, family G (with RhoGef domain) member 2
ENSMUSG00000052609	21.0009	21.0151	21.2524	14.3747	15.2755	13.1033	24.0175	22.1804	19.5987	14.574	16.0836	12.9282	Plekhg3	pleckstrin homology domain containing, family G (with RhoGef domain) member 3
ENSMUSG00000014782	0.780422	1.42705	0.852998	0.602277	1.49846	0.626615	0.438005	0.577603	0.808745	1.61257	1.67954	0.564588	Plekhg4	pleckstrin homology domain containing, family G (with RhoGef domain) member 4
ENSMUSG00000039713	6.80965	5.80647	6.3814	8.91258	10.1411	10.4118	6.36993	7.09991	7.50293	8.8378	10.1221	8.38693	Plekhg5	pleckstrin homology domain containing, family G (with RhoGef domain) member 5
ENSMUSG00000038167	0.167365	0.066179	0.133944	1.90616	1.94268	1.98124	0.0987	0.144878	0.110714	1.77591	1.85239	1.47719	Plekhg6	pleckstrin homology domain containing, family G (with RhoGef domain) member 6
ENSMUSG00000040852	9.91213	9.84454	11.6033	12.9285	12.2076	9.81837	12.0435	10.9413	13.6885	11.6165	15.117	12.0041	Plekhh2	pleckstrin homology domain containing, family H (with MyTH4 domain) member 2
ENSMUSG00000035172	12.0945	13.0521	13.1049	12.0087	11.0063	11.1521	12.9763	12.8471	12.8933	10.9304	11.3716	8.01246	Plekhh3	pleckstrin homology domain containing, family H (with MyTH4 domain) member 3
ENSMUSG00000035278	47.5521	54.7842	50.2117	31.5116	34.24	40.1536	47.8418	43.8917	46.9663	31.9979	37.1568	31.1682	Plekhj1	pleckstrin homology domain containing, family J member 1
ENSMUSG00000034247	6.50769	5.86951	7.35903	8.01854	7.69243	7.32763	6.93417	6.42363	5.99886	7.97449	7.54289	5.4892	Plekhm1	pleckstrin homology domain containing, family M (with RUN domain) member 1
ENSMUSG00000028917	11.8401	12.3604	12.7801	15.1152	14.7655	13.689	12.5762	13.554	12.7109	13.3459	15.277	12.2923	Plekhm2	pleckstrin homology domain containing, family M (with RUN domain) member 2
ENSMUSG00000051344	2.74121	2.56054	3.44873	4.79957	5.58307	3.8611	3.60449	4.21585	3.92498	4.97689	6.26673	3.27928	Plekhm3	pleckstrin homology domain containing, family M, member 3
ENSMUSG00000078485	4.99282	4.47663	4.6822	6.95641	8.098	6.46839	4.71209	5.22254	5.47644	5.73108	7.85814	7.19172	Plekhn1	pleckstrin homology domain containing, family N member 1
ENSMUSG00000015745	76.4239	77.8671	73.2934	42.1372	39.387	43.2401	78.2495	74.7493	62.2456	42.3742	44.6143	43.6034	Plekho1	pleckstrin homology domain containing, family O member 1
ENSMUSG00000050721	44.4975	42.7372	47.3728	43.5637	43.8508	40.326	50.9271	46.4388	47.0481	41.0962	40.1612	34.9046	Plekho2	pleckstrin homology domain containing, family O member 2
ENSMUSG00000016495	33.5115	37.4515	37.7414	46.2485	43.424	44.6171	35.0906	34.2419	40.7	41.8616	50.5385	49.7332	Plgrkt	plasminogen receptor, C-terminal lysine transmembrane protein
ENSMUSG00000028494	105.698	99.8587	96.1257	87.6224	92.5596	93.326	98.5691	103.151	97.9491	82.0747	85.0767	82.4841	Plin2	perilipin 2
ENSMUSG00000024197	26.5606	27.0098	27.5637	33.143	29.3692	29.2834	29.7751	31.4498	30.205	28.4414	31.0271	26.0366	Plin3	perilipin 3
ENSMUSG00000002831	0.297374	0.21022	0.302674	0.425477	0.472331	0.418331	0.281008	0.418819	0.757831	0.424671	0.62917	0.329102	Plin4	perilipin 4
ENSMUSG00000030867	104.072	91.7249	115.157	8.11154	7.78542	8.69291	96.9671	79.574	86.8933	7.13261	9.94461	9.12397	Plk1	polo like kinase 1
ENSMUSG00000021701	125.182	154.785	123.963	105.181	105.627	89.2785	152.172	143.985	152.113	95.2036	110.037	92.7983	Plk2	polo like kinase 2
ENSMUSG00000028680	8.61994	9.98075	8.24561	9.09708	7.97773	8.38017	9.98666	7.99275	7.92853	7.31698	9.86168	7.45186	Plk3	polo like kinase 3
ENSMUSG00000025758	30.0085	29.7264	29.71	5.12625	4.77572	5.47638	29.2683	22.4861	24.66	4.70106	6.20373	5.26128	Plk4	polo like kinase 4
ENSMUSG00000019055	80.5243	79.8714	86.9006	66.7757	66.7501	70.2715	79.673	89.8256	86.0032	67.143	70.4591	64.1066	Plod1	procollagen-lysine, 2-oxoglutarate 5-dioxygenase 1
ENSMUSG00000032374	47.8471	60.6046	43.7404	194.385	189.804	173.282	69.9252	67.2753	54.7308	188.432	253.424	222.656	Plod2	procollagen lysine, 2-oxoglutarate 5-dioxygenase 2
ENSMUSG00000004846	214.048	196.368	209.146	228.882	234.641	275.701	210.876	195.333	188.397	212.051	220.565	199.56	Plod3	procollagen-lysine, 2-oxoglutarate 5-dioxygenase 3
ENSMUSG00000031425	0.154744	0.281664	0.191504	0.774305	0.732705	0.833259	0.13866	0.208755	0.139925	0.525347	1.17013	0.766026	Plp1	proteolipid protein (myelin) 1
ENSMUSG00000031146	355.118	324.539	351.284	184.593	176.162	189.32	329.098	340.872	330.752	187.354	190.911	178.044	Plp2	proteolipid protein 2
ENSMUSG00000031485	26.6548	26.5228	34.506	31.6354	33.0864	28.7084	30.4372	28.806	32.8346	33.4306	38.7027	35.4835	Plpbp	pyridoxal phosphate binding protein
ENSMUSG00000021759	230.84	209.201	226.088	164.064	161.096	172.708	222.998	210.608	259.173	162.677	188.474	158.313	Plpp1	phospholipid phosphatase 1
ENSMUSG00000052151	44.8472	41.0771	49.7837	29.9187	31.981	31.7549	41.5209	41.8104	41.3105	31.6502	30.5409	25.8876	Plpp2	phospholipid phosphatase 2
ENSMUSG00000028517	15.984	11.2115	18.2787	87.2235	78.6583	81.438	15.6072	13.0612	17.6196	71.572	88.6195	63.5382	Plpp3	phospholipid phosphatase 3
ENSMUSG00000031570	39.1362	42.4518	38.6981	49.9881	48.1389	49.3417	42.511	47.1622	39.2373	49.6235	52.898	56.7518	Plpp5	phospholipid phosphatase 5
ENSMUSG00000040105	3.38322	3.36923	3.80557	6.15793	6.26359	6.02856	4.03797	4.44918	4.71017	5.76501	6.05889	5.80644	Plpp6	phospholipid phosphatase 6
ENSMUSG00000051373	1.44275	1.41128	1.09175	6.18499	6.26251	6.50376	1.23292	1.75893	1.70023	6.27845	6.99624	6.33549	Plpp7	phospholipid phosphatase 7 (inactive)
ENSMUSG00000040563	8.82463	8.33789	9.30527	21.8466	21.3968	20.7207	9.57741	11.059	9.02173	20.6217	18.6602	14.2841	Plppr2	phospholipid phosphatase related 2
ENSMUSG00000035835	0.26544	0.41587	0.44143	1.16984	1.3711	1.21293	0.458199	0.611341	0.600288	1.37403	1.62655	2.048	Plppr3	phospholipid phosphatase related 3
ENSMUSG00000044667	0.143529	0.163678	0.150652	2.2638	1.69157	2.126	0.166495	0.17264	0.265136	1.9205	2.86751	1.33266	Plppr4	phospholipid phosphatase related 4
ENSMUSG00000027998	52.8918	51.3042	55.3078	38.3811	38.5979	39.4503	50.8813	46.991	49.669	36.0463	40.1496	38.0393	Plrg1	pleiotropic regulator 1
ENSMUSG00000049493	0.146066	0.102425	0.156592	0.219114	0.340767	0.296965	0.080578	0.327901	0.167457	0.177981	0.349231	0.188091	Pls1	plastin 1 (I-isoform)
ENSMUSG00000016382	208.241	214.98	203.284	339.771	344.896	307.317	239.552	220.507	216.452	369.738	402.024	352.399	Pls3	plastin 3 (T-isoform)
ENSMUSG00000032369	18.4799	19.1548	19.6389	14.5381	14.9133	13.4731	20.3265	18.5634	17.7288	12.8494	16.4319	14.9284	Plscr1	phospholipid scramblase 1
ENSMUSG00000032372	6.12845	6.22807	4.63665	30.0534	25.4338	28.7418	6.74817	7.71519	9.32943	22.9344	30.6904	29.5168	Plscr2	phospholipid scramblase 2
ENSMUSG00000019461	102.782	101.364	107.471	155.68	157.126	154.853	114.9	121.277	114.022	149.254	154.78	122.97	Plscr3	phospholipid scramblase 3
ENSMUSG00000032377	0.610531	0.622191	0.696925	2.53202	2.43796	2.25219	0.628312	0.776312	0.90604	1.85853	2.77049	2.41897	Plscr4	phospholipid scramblase 4
ENSMUSG00000017754	9.88217	7.23493	13.9266	99.1075	116.781	101.538	8.06473	9.02919	10.7174	102.848	113.985	74.0961	Pltp	phospholipid transfer protein
ENSMUSG00000034845	0.296153	0.211863	0.335241	0.916508	0.432473	0.705786	0.204952	0.110783	0.182413	0.701607	0.580953	0.633048	Plvap	plasmalemma vesicle associated protein
ENSMUSG00000017417	0.279275	0.235575	0.407869	0.795308	0.907423	0.96883	0.428233	0.234341	0.282172	0.670011	0.804561	0.849957	Plxdc1	plexin domain containing 1
ENSMUSG00000026748	71.4681	69.9032	69.9486	212.022	199.198	190.702	80.3752	85.8189	98.772	198.792	233.64	201.998	Plxdc2	plexin domain containing 2
ENSMUSG00000030084	54.2129	59.3472	61.8162	70.4143	70.3708	51.5053	68.3285	64.1146	65.7	69.8041	73.8538	58.6271	Plxna1	plexin A1
ENSMUSG00000026640	3.05591	2.55921	3.81611	8.11725	8.02086	6.19815	3.58946	2.79232	3.10371	8.01582	9.26226	7.33661	Plxna2	plexin A2
ENSMUSG00000031398	7.1653	7.60459	6.8548	9.43042	9.93782	8.31462	8.29692	8.27895	10.2558	9.58483	13.7574	9.29112	Plxna3	plexin A3
ENSMUSG00000029765	0.583678	0.659894	0.493919	1.35349	1.22344	0.842476	1.05822	1.10562	0.540387	1.33832	1.16375	0.509078	Plxna4	plexin A4
ENSMUSG00000053646	3.35895	2.87421	2.74569	3.77528	3.91982	2.65068	4.14884	3.82666	3.73042	5.15499	4.77475	3.10011	Plxnb1	plexin B1
ENSMUSG00000036606	143.307	137.256	141.306	207.499	193.862	204.704	150.013	150.014	139.328	192.955	195.832	120.327	Plxnb2	plexin B2
ENSMUSG00000074785	3.22178	2.26838	3.60357	3.55007	3.79406	3.61153	2.0318	2.47058	2.44621	3.57717	3.78296	3.08335	Plxnc1	plexin C1
ENSMUSG00000030123	9.67896	7.64019	9.2646	9.33329	9.85299	8.45876	9.81479	11.6617	7.28974	11.6975	14.8288	10.6464	Plxnd1	plexin D1
ENSMUSG00000042251	0.039971	0.016765	0.052685	4.43369	5.02731	4.48686	0	0.046828	0.246767	5.05813	6.92018	5.90566	Pm20d1	peptidase M20 domain containing 1
ENSMUSG00000054659	0.150553	0.083846	0.092674	0.590797	0.655437	0.475472	0.108681	0.246659	0.323454	1.11395	0.983379	0.70717	Pm20d2	peptidase M20 domain containing 2
ENSMUSG00000024521	12.1261	18.8448	9.56865	59.7445	69.2039	54.6784	18.1761	21.7095	15.608	62.4932	80.7522	63.3559	Pmaip1	phorbol-12-myristate-13-acetate-induced protein 1
ENSMUSG00000025359	0.686976	0.565475	0.73475	0.929967	1.16125	1.25344	0.462357	0.596753	0.976633	1.42114	0.949295	0.940894	Pmel	premelanosome protein
ENSMUSG00000038400	139.832	131.809	136.336	188.368	170.149	169.61	152.396	154.358	139.236	191.723	177.673	157.812	Pmepa1	prostate transmembrane protein, androgen induced 1
ENSMUSG00000028066	74.307	68.1258	80.0209	11.8066	11.1799	12.1341	63.5542	57.5483	59.2812	10.0918	10.891	12.395	Pmf1	polyamine-modulated factor 1
ENSMUSG00000036986	21.6096	20.7966	23.3097	35.3649	35.8404	34.7846	26.2979	23.815	20.9058	31.0512	33.736	24.9283	Pml	promyelocytic leukemia
ENSMUSG00000022474	58.0507	58.1239	59.2805	103.904	105.251	113.589	60.8588	61.4276	62.3635	103.901	105.916	83.3171	Pmm1	phosphomannomutase 1
ENSMUSG00000022711	39.8646	36.8163	42.463	29.623	27.8389	32.1992	39.7291	36.1304	41.9009	25.6912	30.8008	34.026	Pmm2	phosphomannomutase 2
ENSMUSG00000052468	1.75046	2.65944	1.578	0.736703	1.11102	0.725197	2.52664	2.92712	1.667	0.81414	0.830499	0.866765	Pmp2	peripheral myelin protein 2
ENSMUSG00000018217	87.8551	91.0697	94.9405	230.315	223.824	224.229	84.0703	88.2395	93.8132	219.087	245.576	204.311	Pmp22	peripheral myelin protein 22
ENSMUSG00000026926	55.0162	50.302	57.189	44.775	44.9276	39.5309	51.3361	52.9063	57.9829	38.5332	53.695	60.5661	Pmpca	peptidase (mitochondrial processing) alpha
ENSMUSG00000029017	57.794	62.3425	62.0494	53.914	54.5295	56.8918	64.9922	55.4411	60.6804	50.7705	56.6352	61.7923	Pmpcb	peptidase (mitochondrial processing) beta
ENSMUSG00000026098	4.63651	4.52547	4.90198	1.6378	1.83492	1.59636	4.62307	4.08756	4.30128	2.03526	2.3368	2.17686	Pms1	PMS1 homolog 1, mismatch repair system component
ENSMUSG00000075569	0.087354	0.02202	0	0.271263	0.388686	0.534471	0.068635	0	0.097213	0.27164	0.187235	0.14136	Pms2	PMS1 homolog2, mismatch repair system component
ENSMUSG00000079109	9.13071	8.982	9.42724	4.18799	3.65505	3.67879	9.80283	6.73395	7.88111	4.39128	5.06166	4.23681	Pms2	PMS1 homolog2, mismatch repair system component
ENSMUSG00000027952	33.7744	32.97	33.3396	15.9915	15.5045	16.2269	29.0801	28.773	33.6514	16.2794	16.8476	14.4781	Pmvk	phosphomevalonate kinase
ENSMUSG00000002012	0.786439	0.66552	0.859209	1.55396	1.51735	1.58714	1.14069	1.16216	1.60699	1.71524	1.9649	1.69555	Pnck	pregnancy upregulated non-ubiquitously expressed CaM kinase
ENSMUSG00000028248	10.0885	10.9945	9.96738	9.92316	11.9807	9.01723	9.41505	8.70988	11.2628	7.66013	15.0582	13.5186	Pnisr	PNN interacting serine/arginine-rich
ENSMUSG00000026179	26.9083	27.8698	27.8795	36.0529	35.3994	40.3222	26.7336	26.8315	28.6848	34.6534	37.4433	33.2454	Pnkd	paroxysmal nonkinesiogenic dyskinesia
ENSMUSG00000002963	16.7399	16.2814	18.9928	15.4329	15.6031	14.4969	22.0967	20.1489	21.969	17.4225	21.0893	19.0949	Pnkp	polynucleotide kinase 3'- phosphatase
ENSMUSG00000073460	0.812712	0.264852	0.279762	0.200787	0.270197	0.311179	0.546618	1.3278	0.458683	0.145436	0.636589	0.270874	Pnldc1	poly(A)-specific ribonuclease (PARN)-like domain containing 1
ENSMUSG00000046204	0.050418	0.145529	0.033143	0.741512	1.15451	0.985224	0.084653	0.076878	0.03733	1.18793	1.17532	0.631563	Pnma2	paraneoplastic antigen MA2
ENSMUSG00000070802	0.574438	0.624422	0.485386	0.921337	0.875629	0.882845	0.634594	0.584715	0.49711	0.939955	0.806152	0.905625	Pnmal2	PNMA-like 2
ENSMUSG00000020994	37.6649	38.3079	38.8875	20.6388	21.8717	21.7907	37.0398	30.742	34.3566	20.318	26.5575	22.3574	Pnn	pinin
ENSMUSG00000020116	73.8529	69.2368	75.0718	46.6858	46.4379	50.164	71.563	60.801	64.8384	46.9502	52.8032	52.5027	Pno1	partner of NOB1 homolog
ENSMUSG00000115338	86.5233	74.9186	79.5122	57.7182	58.671	61.6242	75.1306	80.7947	77.7631	46.1223	49.2179	33.7972	Pnp	purine-nucleoside phosphorylase
ENSMUSG00000068417	0.497565	0.288979	0.301902	0.086033	0.483312	0.142198	0.188225	0.074386	0.19181	0.075584	0.104033	0.352011	Pnp2	purine-nucleoside phosphorylase 2
ENSMUSG00000025509	18.3615	16.1792	17.7055	24.3485	19.5016	20.3401	18.5909	19.4335	17.2057	22.6882	21.3887	15.2591	Pnpla2	patatin-like phospholipase domain containing 2
ENSMUSG00000004565	6.08296	6.25948	6.02237	9.19848	11.9216	9.72945	6.44578	7.00629	8.16038	8.89837	12.8093	12.6316	Pnpla6	patatin-like phospholipase domain containing 6
ENSMUSG00000036833	3.8647	3.59179	3.77733	6.2825	6.34488	6.18888	3.6002	3.89623	3.78373	4.77604	6.97144	4.42582	Pnpla7	patatin-like phospholipase domain containing 7
ENSMUSG00000036257	25.0524	27.665	25.1554	42.3373	38.9809	38.2653	27.4646	29.2696	28.899	37.9099	46.4316	40.2724	Pnpla8	patatin-like phospholipase domain containing 8
ENSMUSG00000018659	7.62593	7.04681	6.63957	5.47083	6.04165	5.44833	5.94733	7.10786	6.78287	5.05894	5.18645	5.34602	Pnpo	pyridoxine 5'-phosphate oxidase
ENSMUSG00000020464	18.7645	18.2465	18.804	10.8807	12.4634	12.0402	18.6343	16.8661	19.8138	8.82644	13.9739	15.987	Pnpt1	polyribonucleotide nucleotidyltransferase 1
ENSMUSG00000040128	33.1159	30.7775	33.8499	68.4029	63.63	77.2143	31.4304	33.9782	34.4312	60.9083	69.0923	67.1332	Pnrc1	proline-rich nuclear receptor coactivator 1
ENSMUSG00000028675	73.7453	82.2199	73.3345	95.351	96.8803	91.6579	76.5869	70.8804	82.1617	86.7133	111.365	155.359	Pnrc2	proline-rich nuclear receptor coactivator 2
ENSMUSG00000023345	18.5654	16.4546	17.9458	4.49501	4.14502	4.90805	16.2189	15.5036	14.6017	3.74285	4.25298	3.26924	Poc1a	POC1 centriolar protein A
ENSMUSG00000019952	7.63193	7.71409	9.46703	3.29375	3.18056	2.77344	7.12232	6.92697	7.40225	3.3009	3.85801	3.24708	Poc1b	POC1 centriolar protein B
ENSMUSG00000021671	8.34076	7.88206	8.92817	8.97654	5.5453	6.85216	7.46135	8.19282	9.2591	7.97334	10.2536	9.08765	Poc5	POC5 centriolar protein
ENSMUSG00000028600	6.99213	6.47835	8.53664	70.6054	56.7376	62.153	6.33603	7.68293	9.28254	58.7697	70.7218	53.5452	Podn	podocan
ENSMUSG00000012889	3.79477	3.22671	3.87739	2.10982	2.06169	2.37028	4.21078	3.87362	4.55696	1.92138	2.15528	2.33808	Podnl1	podocan-like 1
ENSMUSG00000033152	4.14009	4.79666	4.44029	27.6103	26.5119	26.0361	4.96947	7.2519	7.00052	29.3582	29.0977	28.7534	Podxl2	podocalyxin-like 2
ENSMUSG00000046020	24.8288	23.2447	30.1889	35.3173	34.045	34.1487	26.6954	26.3805	28.8515	36.7163	36.5839	26.4778	Pofut1	protein O-fucosyltransferase 1
ENSMUSG00000020260	95.7343	100.264	103.392	141.357	142.428	133.249	107.466	103.357	107.589	142.269	155.67	137.565	Pofut2	protein O-fucosyltransferase 2
ENSMUSG00000040596	8.775	8.42765	10.6826	10.5476	9.21011	8.53968	11.4738	10.2989	10.8987	10.0673	10.1778	7.44426	Pogk	pogo transposable element with KRAB domain
ENSMUSG00000034064	39.5852	38.4569	39.8507	52.8725	51.0688	52.6986	41.0353	40.6417	43.3854	53.8968	56.572	52.1185	Poglut1	protein O-glucosyltransferase 1
ENSMUSG00000026047	33.8566	39.1035	33.2463	34.6485	36.6465	34.1733	38.0493	36.1701	37.3321	30.8513	42.6082	38.7515	Poglut2	protein O-glucosyltransferase 2
ENSMUSG00000034487	22.5881	24.3478	25.4825	36.0351	36.9837	35.3842	24.284	24.4703	27.46	33.5328	39.8961	33.9696	Poglut3	protein O-glucosyltransferase 3
ENSMUSG00000038902	9.8323	11.2999	11.7804	8.89027	9.70598	8.13934	11.465	11.417	11.138	9.36872	8.67619	7.99016	Pogz	pogo transposable element with ZNF domain
ENSMUSG00000006678	16.1102	15.944	18.791	3.2474	3.46018	3.49118	15.8772	12.554	14.7251	2.65897	3.59017	3.1128	Pola1	polymerase (DNA directed), alpha 1
ENSMUSG00000024833	19.394	18.0064	23.4917	6.02777	6.50382	6.06991	18.4426	15.134	18.2545	5.38823	7.92275	7.52292	Pola2	polymerase (DNA directed), alpha 2
ENSMUSG00000031536	23.1013	27.2031	23.381	30.8869	30.3783	32.9399	24.8591	22.3806	25.0515	27.2549	34.8468	38.6534	Polb	polymerase (DNA directed), beta
ENSMUSG00000038644	26.5154	26.786	27.6902	5.97384	8.03113	5.74796	23.7898	18.9761	19.1773	6.14305	5.66924	4.8213	Pold1	polymerase (DNA directed), delta 1, catalytic subunit
ENSMUSG00000020471	42.993	38.2168	49.3406	13.1093	12.3453	13.2307	39.2053	31.0104	37.7551	12.3736	13.291	11.0177	Pold2	polymerase (DNA directed), delta 2, regulatory subunit
ENSMUSG00000030726	14.9125	17.0049	18.4576	5.23696	5.88235	4.94707	16.0074	13.4471	15.9685	4.3714	5.20057	6.6634	Pold3	polymerase (DNA-directed), delta 3, accessory subunit
ENSMUSG00000024854	35.0975	37.5051	33.4323	72.3416	65.429	67.3109	40.0546	37.9061	39.5799	68.159	73.3797	80.4147	Pold4	polymerase (DNA-directed), delta 4
ENSMUSG00000001100	58.6924	61.4002	65.2265	55.8205	56.9461	55.9478	62.9079	60.1437	64.8296	59.6659	65.3337	62.7596	Poldip2	polymerase (DNA-directed), delta interacting protein 2
ENSMUSG00000041815	45.0844	44.2472	45.1331	40.6716	43.358	37.7668	45.8348	41.6891	43.4573	38.8633	43.055	29.0299	Poldip3	polymerase (DNA-directed), delta interacting protein 3
ENSMUSG00000007080	15.778	12.6821	14.7026	2.06064	2.21915	2.72419	14.3855	13.0921	12.8063	2.23342	2.57153	2.30009	Pole	polymerase (DNA directed), epsilon
ENSMUSG00000020974	12.0156	13.0193	12.9492	1.57784	1.83912	1.78897	12.3218	9.91942	10.5136	1.5268	2.17393	2.18511	Pole2	polymerase (DNA directed), epsilon 2 (p59 subunit)
ENSMUSG00000028394	44.973	46.9844	48.6614	36.6632	35.6232	37.168	47.8599	38.6035	46.7835	34.8265	40.1252	36.7476	Pole3	polymerase (DNA directed), epsilon 3 (p17 subunit)
ENSMUSG00000030042	85.4248	82.3319	93.1003	42.9024	42.5701	48.1208	87.1297	77.316	75.3866	39.0091	49.8257	44.9967	Pole4	polymerase (DNA-directed), epsilon 4 (p12 subunit)
ENSMUSG00000039176	26.834	27.0635	22.8956	17.9037	14.3701	16.8362	23.3067	26.3809	23.3929	14.3585	16.983	13.742	Polg	polymerase (DNA directed), gamma
ENSMUSG00000020718	2.30031	2.33272	2.45028	2.47	2.91037	2.90466	2.35821	2.44551	2.89894	1.94633	3.18572	2.77706	Polg2	polymerase (DNA directed), gamma 2, accessory subunit
ENSMUSG00000023953	22.4129	20.3675	24.7827	10.5844	10.2209	10.7362	21.189	18.0141	18.325	11.0676	11.9266	9.02942	Polh	polymerase (DNA directed), eta (RAD 30 related)
ENSMUSG00000038425	1.54886	1.90875	1.81523	2.85537	2.68719	2.9901	1.73021	2.19686	1.7831	2.62466	3.60662	2.51645	Poli	polymerase (DNA directed), iota
ENSMUSG00000021668	6.70045	8.48118	6.42707	21.6397	22.8301	19.4844	8.34485	7.41754	6.71495	19.2059	26.7707	22.268	Polk	polymerase (DNA directed), kappa
ENSMUSG00000025218	6.99015	6.57221	7.11389	6.02131	6.08605	6.34275	6.77082	6.42169	7.49213	5.98198	6.72032	6.02911	Poll	polymerase (DNA directed), lambda
ENSMUSG00000020474	4.9371	4.41709	4.72798	4.9371	5.13597	3.91728	5.26338	4.815	5.47463	2.80048	6.27638	4.96041	Polm	polymerase (DNA directed), mu
ENSMUSG00000045102	0.068458	0.127703	0.126189	0.407385	0.152879	0.330443	0.088095	0.087413	0.128357	0.139884	0.217219	0.202737	Poln	DNA polymerase N
ENSMUSG00000034206	2.86637	2.78417	3.10744	0.367698	0.457099	0.309317	2.64884	1.90334	2.12833	0.304771	0.550113	0.573582	Polq	polymerase (DNA directed), theta
ENSMUSG00000049553	31.0522	27.6278	34.856	14.9542	14.7062	12.6214	33.0374	29.4993	31.7746	17.1041	15.8265	12.3411	Polr1a	polymerase (RNA) I polypeptide A
ENSMUSG00000027395	17.6582	15.1952	19.9372	6.74487	5.93256	5.56774	16.0581	13.989	15.0934	6.37694	6.93424	5.09232	Polr1b	polymerase (RNA) I polypeptide B
ENSMUSG00000067148	60.7693	56.4368	53.9586	31.6513	33.0858	34.5214	59.5952	60.0417	57.6972	30.8619	30.3027	36.5045	Polr1c	polymerase (RNA) I polypeptide C
ENSMUSG00000029642	159.467	172.108	169.988	116.758	113.522	136.664	167.323	149.301	161.334	112.581	129.943	134.908	Polr1d	polymerase (RNA) I polypeptide D
ENSMUSG00000028318	24.4169	22.8114	25.6272	16.7099	19.4436	18.4049	23.2228	20.2027	23.2654	19.5515	19.2015	16.1409	Polr1e	polymerase (RNA) I polypeptide E
ENSMUSG00000005198	49.5825	46.2717	57.5046	49.8634	53.7269	40.2738	56.4283	56.74	56.6111	52.3861	50.0716	38.1777	Polr2a	polymerase (RNA) II (DNA directed) polypeptide A
ENSMUSG00000029250	33.3423	32.1859	37.0812	27.3778	29.253	26.4333	34.6519	30.9312	37.8679	28.1321	38.2756	40.3876	Polr2b	polymerase (RNA) II (DNA directed) polypeptide B
ENSMUSG00000031783	56.8185	54.4506	52.0614	29.3611	33.2678	30.5196	53.3516	43.6724	53.5897	29.2783	37.6406	35.2162	Polr2c	polymerase (RNA) II (DNA directed) polypeptide C
ENSMUSG00000024258	54.0006	53.8641	55.6689	38.8983	39.3465	40.0506	51.412	42.2859	49.3138	37.6988	46.7619	39.1115	Polr2d	polymerase (RNA) II (DNA directed) polypeptide D
ENSMUSG00000004667	94.758	93.5136	92.7502	49.8008	54.0345	59.7666	84.1785	80.1035	85.6982	51.9553	56.0497	56.3	Polr2e	polymerase (RNA) II (DNA directed) polypeptide E
ENSMUSG00000033020	171.699	163.271	160.404	96.3831	97.0213	111.77	149.582	129.719	131.963	97.6534	89.0885	75.5401	Polr2f	polymerase (RNA) II (DNA directed) polypeptide F
ENSMUSG00000071662	79.6291	87.9204	75.3854	86.0624	87.617	88.2361	79.6697	75.566	81.3414	84.1257	90.8667	84.8609	Polr2g	polymerase (RNA) II (DNA directed) polypeptide G
ENSMUSG00000021018	53.3406	57.1394	56.7333	30.7959	33.5894	34.4405	52.5433	45.9653	53.141	29.4636	32.3124	26.6963	Polr2h	polymerase (RNA) II (DNA directed) polypeptide H
ENSMUSG00000019738	55.6553	50.253	53.4197	35.5283	41.208	44.4573	54.8962	51.7156	46.5313	38.3357	32.151	38.4513	Polr2i	polymerase (RNA) II (DNA directed) polypeptide I
ENSMUSG00000039771	67.5405	72.8518	72.5956	57.6827	55.4022	55.2814	68.7052	68.5132	72.9591	51.0391	64.8946	70.4369	Polr2j	polymerase (RNA) II (DNA directed) polypeptide J
ENSMUSG00000045996	63.3475	72.6156	65.5269	57.0849	60.1686	62.5627	67.9733	60.0545	59.9229	60.2234	66.6472	85.9153	Polr2k	polymerase (RNA) II (DNA directed) polypeptide K
ENSMUSG00000038489	31.607	32.3979	29.6268	35.1519	35.6372	39.3282	31.9258	31.5118	28.6338	36.3015	33.0135	27.4681	Polr2l	polymerase (RNA) II (DNA directed) polypeptide L
ENSMUSG00000032199	167.506	165.905	173.103	178.178	180.375	180.481	173.545	160.767	167.161	177.573	194.553	177.046	Polr2m	polymerase (RNA) II (DNA directed) polypeptide M
ENSMUSG00000025280	8.51085	7.9495	8.87811	8.92505	8.55571	7.37908	9.07509	8.33773	8.63374	8.14632	9.76765	6.70895	Polr3a	polymerase (RNA) III (DNA directed) polypeptide A
ENSMUSG00000034453	11.7063	10.1446	12.5929	8.06197	7.7898	7.23641	12.1895	11.8717	12.8386	7.83163	7.68004	6.3533	Polr3b	polymerase (RNA) III (DNA directed) polypeptide B
ENSMUSG00000028099	22.8449	22.5127	27.4822	16.8186	16.9861	15.6078	24.1682	21.4365	24.7666	14.4329	17.326	17.0555	Polr3c	polymerase (RNA) III (DNA directed) polypeptide C
ENSMUSG00000000776	26.231	27.3399	24.1012	22.7116	28.5846	29.0432	28.4859	26.1006	24.984	24.393	31.7042	31.5874	Polr3d	polymerase (RNA) III (DNA directed) polypeptide D
ENSMUSG00000030880	22.1249	21.7014	22.6721	14.8822	14.0515	13.0341	22.4957	20.6496	21.33	12.9335	14.5475	12.9946	Polr3e	polymerase (RNA) III (DNA directed) polypeptide E
ENSMUSG00000027427	10.1508	9.02605	10.3308	8.11562	9.18896	7.76752	11.0575	9.7288	9.37451	9.22049	9.2919	8.63161	Polr3f	polymerase (RNA) III (DNA directed) polypeptide F
ENSMUSG00000035834	4.9772	4.66503	5.86727	1.22879	1.14965	2.05717	4.47228	3.08763	5.33155	1.12656	1.54548	1.20439	Polr3g	polymerase (RNA) III (DNA directed) polypeptide G
ENSMUSG00000028104	10.5552	12.0298	9.90219	16.8678	18.9722	20.6705	8.25964	10.8011	13.9927	15.6221	20.37	29.9936	Polr3gl	polymerase (RNA) III (DNA directed) polypeptide G like
ENSMUSG00000022476	19.9941	22.4517	23.901	15.3037	13.0184	15.9085	21.0222	19.702	20.215	12.5382	13.705	12.8378	Polr3h	polymerase (RNA) III (DNA directed) polypeptide H
ENSMUSG00000038628	21.2727	23.5571	21.3978	21.2286	22.2845	22.1678	22.7754	20.8365	21.2863	20.0873	23.8017	21.229	Polr3k	polymerase (RNA) III (DNA directed) polypeptide K
ENSMUSG00000020329	11.9284	12.1597	12.1919	12.1743	11.5393	15.648	12.2051	11.0845	13.5876	10.6202	12.5253	11.6641	Polrmt	polymerase (RNA) mitochondrial (DNA directed)
ENSMUSG00000053293	23.6876	21.6654	26.3622	12.6762	14.1627	12.8266	24.4443	21.9788	21.2181	14.3176	13.3306	9.05261	Pom121	nuclear pore membrane protein 121
ENSMUSG00000016982	0.156451	0.237604	0.163984	0.122043	0.190155	0.114235	0.261856	0.234147	0.25233	0.228178	0.128391	0.160384	Pom121l2	POM121 membrane glycoprotein-like 2 (rat)
ENSMUSG00000020660	0.205191	0.309934	0.388962	1.44948	0.772249	0.888338	0.45584	0.393143	0.251094	1.4255	0.715213	0.870431	Pomc	pro-opiomelanocortin-alpha
ENSMUSG00000028700	42.1119	42.2149	42.1594	45.9696	48.8659	45.9713	47.0837	44.1908	44.8757	46.2125	53.3251	42.7568	Pomgnt1	protein O-linked mannose beta 1,2-N-acetylglucosaminyltransferase
ENSMUSG00000066235	5.05722	4.79557	4.49194	13.993	14.2866	13.51	4.76324	5.0735	5.18568	13.5463	12.786	14.0354	Pomgnt2	protein O-linked mannose beta 1,4-N-acetylglucosaminyltransferase 2
ENSMUSG00000037251	9.16866	9.50816	11.1767	10.9029	11.1466	10.8168	10.5389	9.9957	11.0931	10.6562	11.2564	11.1583	Pomk	protein-O-mannose kinase
ENSMUSG00000029649	256.052	286.386	307.518	268.3	273.23	294.83	264.681	243.416	242.719	252.671	266.764	225.447	Pomp	proteasome maturation protein
ENSMUSG00000039254	15.6459	15.8873	16.4507	11.9166	12.4619	12.1762	15.7696	17.0341	16.6492	10.9737	11.2535	10.4191	Pomt1	protein-O-mannosyltransferase 1
ENSMUSG00000034126	12.3637	11.9078	13.1032	17.1986	17.7159	15.3208	12.4745	12.1885	12.4155	17.3009	18.6231	15.3098	Pomt2	protein-O-mannosyltransferase 2
ENSMUSG00000032667	26.5899	30.8864	30.6543	29.387	27.6664	29.1995	31.6782	27.3601	30.3286	25.3286	32.748	28.8772	Pon2	paraoxonase 2
ENSMUSG00000029759	16.5993	16.1906	20.3619	22.5188	23.7967	24.5277	19.7306	18.2777	22.3014	20.7709	27.858	31.1454	Pon3	paraoxonase 3
ENSMUSG00000022325	18.2791	19.7732	20.2569	5.58411	6.52352	5.32742	18.8377	13.9381	14.6657	6.42949	6.52783	7.42312	Pop1	processing of precursor 1, ribonuclease P/MRP family, (S. cerevisiae)
ENSMUSG00000030423	34.6648	37.7676	38.8652	23.8707	24.3283	25.7031	34.1891	28.4701	31.0182	22.8403	24.1588	25.4968	Pop4	processing of precursor 4, ribonuclease P/MRP family, (S. cerevisiae)
ENSMUSG00000060152	35.178	34.8365	30.3817	21.576	24.2121	26.1736	29.2163	27.0009	25.727	26.18	25.9304	17.7843	Pop5	processing of precursor 5, ribonuclease P/MRP family (S. cerevisiae)
ENSMUSG00000029715	25.6209	26.8436	28.8381	20.691	19.3298	17.8767	29.9666	24.4403	28.7703	18.6863	22.1849	16.9447	Pop7	processing of precursor 7, ribonuclease P family, (S. cerevisiae)
ENSMUSG00000022803	0.672737	0.639347	0.510031	0.553243	1.47774	0.954126	0.504122	0.831697	0.408455	1.08212	1.18254	1.01658	Popdc2	popeye domain containing 2
ENSMUSG00000019848	0.074648	0.052577	0.097875	0.862036	0.538513	0.595885	0.252189	0.046033	0.092701	0.60982	0.602354	0.27582	Popdc3	popeye domain containing 3
ENSMUSG00000005514	79.7179	82.5318	85.3832	61.08	65.5774	67.9018	89.3521	76.4434	81.1389	62.125	62.4788	57.3145	Por	P450 (cytochrome) oxidoreductase
ENSMUSG00000031169	1.89412	1.94312	1.84855	4.78289	4.69451	5.23951	1.40858	2.28749	2.58209	5.12477	4.81476	4.83521	Porcn	porcupine O-acyltransferase
ENSMUSG00000027750	785.148	1024.14	733.427	2319.41	2177.8	2482.52	1110.78	1136.46	924.176	1863.83	2416.28	2565.39	Postn	periostin, osteoblast specific factor
ENSMUSG00000029676	8.8206	7.45244	9.70528	5.8836	6.48226	6.68207	8.72903	7.7189	7.48821	5.44375	6.34776	7.8291	Pot1a	protection of telomeres 1A
ENSMUSG00000024174	3.68835	3.18111	3.46969	2.12026	2.96759	2.43046	2.9164	2.33592	3.56832	2.03716	2.35315	2.82614	Pot1b	protection of telomeres 1B
ENSMUSG00000026565	2.12828	1.96129	2.49459	1.286	1.37236	1.17429	2.77524	2.28885	2.01048	1.526	1.68314	0.92257	Pou2f1	POU domain, class 2, transcription factor 1
ENSMUSG00000008496	1.16305	0.671931	1.04858	0.511261	0.249849	0.341793	0.484945	0.746276	0.43345	0.295277	0.456951	0.285624	Pou2f2	POU domain, class 2, transcription factor 2
ENSMUSG00000045515	0.414867	0.224301	0.415176	1.44055	0.67615	1.35077	0.241504	0.236688	0.223984	1.12139	1.27245	1.03962	Pou3f3	POU domain, class 3, transcription factor 3
ENSMUSG00000056854	0.065998	0.042152	0.053945	0.610637	0.945252	0.938259	0.055198	0.013991	0.027228	0.972129	0.987187	0.944527	Pou3f4	POU domain, class 3, transcription factor 4
ENSMUSG00000009739	2.99056	2.85079	3.64446	9.69552	7.56295	8.08654	3.6804	4.24969	4.03487	8.56579	8.77676	7.35389	Pou6f1	POU domain, class 6, transcription factor 1
ENSMUSG00000020089	145.14	142.409	154.765	34.374	34.326	39.4427	147.39	119.082	131.815	35.9248	38.054	40.7205	Ppa1	pyrophosphatase (inorganic) 1
ENSMUSG00000028013	29.2887	32.914	32.9052	29.1181	27.2802	29.6888	31.6978	30.7298	34.6268	25.3088	30.5094	34.8435	Ppa2	pyrophosphatase (inorganic) 2
ENSMUSG00000004100	42.377	41.5546	41.3519	17.441	17.0125	18.9108	41.7293	35.2724	38.8991	14.7338	18.8671	17.5399	Ppan	peter pan homolog
ENSMUSG00000022383	0.055418	0.043726	0.090457	0.380764	0.188559	0.191218	0.069639	0.157463	0.079867	0.308743	0.638044	0.10416	Ppara	peroxisome proliferator activated receptor alpha
ENSMUSG00000002250	15.7805	16.2058	18.6006	27.7057	29.2731	25.7837	17.6803	17.891	16.6749	27.5009	28.1683	23.8978	Ppard	peroxisome proliferator activator receptor delta
ENSMUSG00000000440	3.98594	3.01353	4.64756	1.64653	1.37936	1.59013	3.11728	2.72172	3.65245	1.15514	2.27415	1.48345	Pparg	peroxisome proliferator activated receptor gamma
ENSMUSG00000029246	19.1526	18.413	18.9791	5.21657	4.60187	4.31241	17.4895	15.7515	15.3004	4.53679	4.66967	4.91155	Ppat	phosphoribosyl pyrophosphate amidotransferase
ENSMUSG00000029372	15.7369	11.3724	17.3235	8.45675	10.1983	10.7174	7.6911	6.58572	11.2297	7.93938	9.09377	12.359	Ppbp	pro-platelet basic protein
ENSMUSG00000063849	7.58772	9.03123	7.52233	9.26245	12.4278	10.8039	8.61994	7.78177	9.83155	10.7259	12.8845	7.62103	Ppcdc	phosphopantothenoylcysteine decarboxylase
ENSMUSG00000028636	8.52445	9.85708	8.34816	11.6621	10.9536	13.1614	8.85972	9.02154	9.73744	11.7549	13.3805	10.8177	Ppcs	phosphopantothenoylcysteine synthetase
ENSMUSG00000016344	47.008	50.8328	50.1024	51.8729	54.8378	59.7848	50.8873	50.7587	49.6255	54.3403	53.0043	56.8023	Ppdpf	pancreatic progenitor cell differentiation and proliferation factor
ENSMUSG00000062168	0.066827	0.360014	0.174504	4.87271	6.21723	4.28963	0.083314	0.255179	0.192278	6.87185	5.13207	7.91661	Ppef1	protein phosphatase with EF hand calcium-binding domain 1
ENSMUSG00000037519	26.4098	29.8282	26.915	43.9665	45.8829	40.2875	29.975	26.5822	27.3437	41.1	48.0038	42.4399	Ppfia1	protein tyrosine phosphatase, receptor type, f polypeptide (PTPRF), interacting protein (liprin), alpha 1
ENSMUSG00000053825	0.017476	0.028807	0.017401	1.11064	1.18953	0.865411	0.044021	0.018619	0.014269	1.25444	1.48547	0.97429	Ppfia2	protein tyrosine phosphatase, receptor type, f polypeptide (PTPRF), interacting protein (liprin), alpha 2
ENSMUSG00000003863	1.1876	1.44124	1.58205	0.482471	0.700554	1.14847	1.32922	1.45315	1.38009	1.22649	1.10412	0.57876	Ppfia3	protein tyrosine phosphatase, receptor type, f polypeptide (PTPRF), interacting protein (liprin), alpha 3
ENSMUSG00000026458	1.35471	1.16319	1.5998	1.20447	1.32654	1.92293	1.18494	1.38739	0.733851	1.68798	1.68808	1.66736	Ppfia4	protein tyrosine phosphatase, receptor type, f polypeptide (PTPRF), interacting protein (liprin), alpha 4
ENSMUSG00000016487	118.309	133.08	132.441	137.82	138.454	118.547	152.706	131.361	140.921	131.874	164.537	124.64	Ppfibp1	PTPRF interacting protein, binding protein 1 (liprin beta 1)
ENSMUSG00000036528	1.05488	0.982382	1.09638	2.17798	2.28045	1.88531	1.00916	1.11384	0.805867	1.81363	2.33593	2.05101	Ppfibp2	PTPRF interacting protein, binding protein 2 (liprin beta 2)
ENSMUSG00000036167	37.1272	37.0323	41.9149	31.171	33.342	28.86	37.9571	34.1184	34.625	31.3744	38.3675	27.2623	Pphln1	periphilin 1
ENSMUSG00000071866	4098.23	4609.48	4316.75	2385.3	2382.07	2515.35	4303.01	3836.64	4169.75	2448.17	2498.01	2256.18	Ppia	peptidylprolyl isomerase A
ENSMUSG00000032383	762.507	756.641	764.718	691.605	715.982	755.51	779.743	756.139	789.743	696.484	755.34	876.031	Ppib	peptidylprolyl isomerase B
ENSMUSG00000024538	260.171	296.93	271.589	338.106	339.468	336.217	285.995	260.754	284.619	301.417	423.413	457.404	Ppic	peptidylprolyl isomerase C
ENSMUSG00000027804	74.8111	72.1084	78.1037	44.5289	47.4216	47.8877	76.9941	61.6219	66.0504	41.2859	54.187	59.0879	Ppid	peptidylprolyl isomerase D (cyclophilin D)
ENSMUSG00000028651	43.3806	41.25	42.5584	18.8393	20.7747	20.7257	38.8723	35.9647	37.4784	17.6495	20.7599	19.2429	Ppie	peptidylprolyl isomerase E (cyclophilin E)
ENSMUSG00000021868	15.7175	14.4726	15.3143	5.7521	5.73282	5.94114	15.4953	13.5631	14.0919	4.73276	6.39094	5.96324	Ppif	peptidylprolyl isomerase F (cyclophilin F)
ENSMUSG00000042133	60.0908	62.5904	69.0513	46.0591	48.7208	41.329	74.0941	60.0971	77.6037	51.3075	59.9502	56.5006	Ppig	peptidyl-prolyl isomerase G (cyclophilin G)
ENSMUSG00000060288	60.1796	57.6615	57.4557	17.8227	18.991	20.3228	53.3068	45.0218	48.9954	17.5327	20.1364	23.0174	Ppih	peptidyl prolyl isomerase H
ENSMUSG00000024007	48.0584	48.7145	51.1925	15.6812	17.7722	18.296	43.6233	37.363	41.9019	15.2271	18.3337	20.7904	Ppil1	peptidylprolyl isomerase (cyclophilin)-like 1
ENSMUSG00000022771	41.6774	39.6471	45.8898	38.6907	44.1032	38.0183	41.6363	38.7906	47.2451	38.6088	43.4975	47.438	Ppil2	peptidylprolyl isomerase (cyclophilin)-like 2
ENSMUSG00000026035	66.9899	65.7997	62.8581	52.6445	53.1053	56.4907	68.1713	58.81	67.9534	51.5178	58.5606	66.4483	Ppil3	peptidylprolyl isomerase (cyclophilin)-like 3
ENSMUSG00000015757	12.4651	13.3457	13.7999	14.0434	14.2614	12.734	13.9029	12.8425	13.0278	13.6969	17.3571	15.515	Ppil4	peptidylprolyl isomerase (cyclophilin)-like 4
ENSMUSG00000033526	4.21931	3.74308	3.86955	5.43923	5.3457	4.11664	3.19865	3.56225	3.78101	4.52637	4.50607	3.33255	Ppip5k1	diphosphoinositol pentakisphosphate kinase 1
ENSMUSG00000040648	11.1996	10.7534	11.9902	8.9562	9.68381	7.42631	11.856	10.9084	12.3008	8.76254	10.9231	8.59025	Ppip5k2	diphosphoinositol pentakisphosphate kinase 2
ENSMUSG00000039457	0.133104	0.047035	0.217568	0.544686	0.478612	0.56617	0.091047	0.055023	0.079794	0.407733	0.506711	0.291598	Ppl	periplakin
ENSMUSG00000021096	103.127	104.275	105.285	126.627	121.943	120.026	109.498	103.773	109.593	123.538	135.436	115.541	Ppm1a	protein phosphatase 1A, magnesium dependent, alpha isoform
ENSMUSG00000061130	38.1327	41.2289	42.7553	38.3065	42.0778	39.4978	45.2705	38.8821	41.4384	38.3377	43.4799	34.0737	Ppm1b	protein phosphatase 1B, magnesium dependent, beta isoform
ENSMUSG00000020525	8.41258	9.81388	9.57471	10.3155	10.5446	10.3937	9.38169	8.8887	9.00383	10.3101	11.5582	10.7181	Ppm1d	protein phosphatase 1D magnesium-dependent, delta isoform
ENSMUSG00000046442	0.489748	0.498132	0.271432	0.397982	0.42977	0.392329	0.315245	0.207786	0.166437	0.542873	0.416838	0.390909	Ppm1e	protein phosphatase 1E (PP2C domain containing)
ENSMUSG00000026181	17.2486	17.3088	17.7384	28.9096	28.7337	25.1946	19.8898	17.7538	17.6747	26.8099	29.97	20.7097	Ppm1f	protein phosphatase 1F (PP2C domain containing)
ENSMUSG00000029147	139.579	129.291	142.019	76.2535	75.8079	78.8825	133.858	112.036	121.284	73.8881	78.9377	74.0434	Ppm1g	protein phosphatase 1G (formerly 2C), magnesium-dependent, gamma isoform
ENSMUSG00000034613	2.12487	1.71131	3.0183	3.19697	2.28259	1.79025	1.11627	1.08497	1.73081	2.41129	2.91172	1.24338	Ppm1h	protein phosphatase 1H (PP2C domain containing)
ENSMUSG00000002228	1.91325	2.2056	1.76985	0.999145	0.780062	0.79642	2.66794	2.11615	1.9305	0.686788	1.27361	1.2344	Ppm1j	protein phosphatase 1J
ENSMUSG00000037826	1.17075	1.29995	1.10723	3.00581	2.53453	2.63048	1.60239	1.25194	1.24164	2.27451	3.15357	1.5647	Ppm1k	protein phosphatase 1K (PP2C domain containing)
ENSMUSG00000027784	4.65766	4.99516	4.85409	10.4916	10.448	8.44814	5.08528	5.17597	5.13304	9.98652	9.41232	6.9559	Ppm1l	protein phosphatase 1 (formerly 2C)-like
ENSMUSG00000020253	23.466	23.5238	23.8092	17.1703	15.1263	14.9501	22.6336	23.6771	22.4712	13.9308	16.4302	16.0232	Ppm1m	protein phosphatase 1M
ENSMUSG00000030718	46.7385	49.2949	45.7371	55.1327	55.8337	56.8132	54.2147	49.1227	43.7594	59.3843	61.5078	57.984	Ppme1	protein phosphatase methylesterase 1
ENSMUSG00000062729	7.16592	7.8362	7.53911	10.5594	11.9614	12.7857	7.90923	7.69676	8.44489	8.69289	13.1561	13.0583	Ppox	protoporphyrinogen oxidase
ENSMUSG00000040385	491.903	480.62	493.892	229.938	223.617	239.585	467.675	436.155	446.291	232.927	234.698	237.739	Ppp1ca	protein phosphatase 1 catalytic subunit alpha
ENSMUSG00000014956	181.852	200.199	182.166	159.787	176.356	164.83	194.904	180.024	185.618	149.41	185.697	151.392	Ppp1cb	protein phosphatase 1 catalytic subunit beta
ENSMUSG00000004455	161.293	162.725	161.913	110.242	105.788	108.142	156.54	147.164	151.833	93.4298	113.968	129.082	Ppp1cc	protein phosphatase 1 catalytic subunit gamma
ENSMUSG00000100153	52.3808	46.0133	65.7899	20.0258	28.0819	19.8734	47.6351	35.5668	50.4214	38.0044	37.4158	19.7896	Ppp1ccb	protein phosphatase 1 catalytic subunit gamma B
ENSMUSG00000039220	24.4625	24.6729	26.635	24.3459	27.005	25.8138	27.0202	24.2905	24.8132	29.9299	29.6485	20.9058	Ppp1r10	protein phosphatase 1, regulatory subunit 10
ENSMUSG00000036398	100.933	103.778	92.6134	82.8435	80.6543	84.8602	96.0023	97.667	96.6129	72.9499	74.2046	74.3664	Ppp1r11	protein phosphatase 1, regulatory inhibitor subunit 11
ENSMUSG00000019907	47.6626	52.1014	48.4799	50.8413	55.2781	45.5729	55.0916	52.2797	55.7853	47.4966	69.2164	44.5535	Ppp1r12a	protein phosphatase 1, regulatory subunit 12A
ENSMUSG00000073557	6.07531	6.90506	5.4039	14.09	15.6756	9.95808	9.9971	9.17364	7.89075	15.9051	16.4631	12.5729	Ppp1r12b	protein phosphatase 1, regulatory subunit 12B
ENSMUSG00000019254	35.2891	38.9378	37.3731	41.4332	46.7124	43.6046	36.9649	36.2779	36.9852	37.8382	45.8889	43.1037	Ppp1r12c	protein phosphatase 1, regulatory subunit 12C
ENSMUSG00000021285	5.63637	5.31677	5.91571	7.55379	6.66979	6.87932	5.86305	5.32968	5.48782	7.15981	7.47609	6.05584	Ppp1r13b	protein phosphatase 1, regulatory subunit 13B
ENSMUSG00000040734	23.4329	21.3844	22.075	25.1129	24.9302	23.9629	23.0943	26.1682	21.0146	27.5304	25.176	15.9326	Ppp1r13l	protein phosphatase 1, regulatory subunit 13 like
ENSMUSG00000037166	7.00075	7.64614	5.20507	19.0423	19.8935	17.7524	7.2327	7.40285	4.60959	15.5917	14.8455	13.8122	Ppp1r14a	protein phosphatase 1, regulatory inhibitor subunit 14A
ENSMUSG00000056612	516.586	484.265	554.809	313.515	324.516	363.152	505.267	446.626	448.882	322.942	317.408	307.276	Ppp1r14b	protein phosphatase 1, regulatory inhibitor subunit 14B
ENSMUSG00000040653	0.096086	0.10286	0.142513	0.286933	0.408877	0.388708	0.066964	0.072721	0.109788	0.324489	0.366377	0.326338	Ppp1r14c	protein phosphatase 1, regulatory inhibitor subunit 14C
ENSMUSG00000040435	33.6655	39.5268	34.7397	41.6588	43.9734	40.5229	29.6672	30.9424	31.9843	36.726	49.7547	46.0408	Ppp1r15a	protein phosphatase 1, regulatory subunit 15A
ENSMUSG00000046062	40.7494	39.7203	42.6307	28.6971	28.2215	27.5879	43.1358	38.6752	41.4636	26.5499	29.0208	21.2656	Ppp1r15b	protein phosphatase 1, regulatory subunit 15B
ENSMUSG00000033819	12.5809	12.2992	12.4468	16.5581	14.9195	15.59	13.1106	11.5711	11.5499	13.4593	15.5151	12.8746	Ppp1r16a	protein phosphatase 1, regulatory subunit 16A
ENSMUSG00000034595	90.6612	96.7144	95.6006	82.3335	80.5202	79.5532	98.3601	94.4731	85.9425	76.872	79.9094	69.0468	Ppp1r18	protein phosphatase 1, regulatory subunit 18
ENSMUSG00000022490	1.13214	1.06594	1.92259	0.979561	0.91447	0.729807	0.955727	1.36375	0.849524	0.857042	1.16227	1.07913	Ppp1r1a	protein phosphatase 1, regulatory inhibitor subunit 1A
ENSMUSG00000047714	70.4923	73.2347	69.8855	74.2768	72.8241	74.0492	75.9144	66.4885	69.5653	72.1479	79.8069	69.75	Ppp1r2	protein phosphatase 1, regulatory inhibitor subunit 2
ENSMUSG00000034709	15.8727	16.921	19.0201	15.5595	14.7997	14.1325	15.6376	14.1119	16.2495	13.9682	17.2993	15.6461	Ppp1r21	protein phosphatase 1, regulatory subunit 21
ENSMUSG00000035829	1.54803	0.953235	1.62083	3.18461	2.40284	2.30733	1.33751	1.86243	1.87493	2.69552	2.89609	2.00755	Ppp1r26	protein phosphatase 1, regulatory subunit 26
ENSMUSG00000029725	20.4934	21.3175	20.7439	18.6163	20.5346	18.9329	20.8372	17.4058	18.5457	14.9155	19.6902	16.8735	Ppp1r35	protein phosphatase 1, regulatory subunit 35
ENSMUSG00000052221	0.364825	0.297594	0.403298	1.10763	1.71232	1.36813	0.285916	0.765024	0.472369	1.19178	0.924775	1.85948	Ppp1r36	protein phosphatase 1, regulatory subunit 36
ENSMUSG00000051403	26.4984	28.1009	26.0381	34.2827	33.9448	35.6183	26.6032	24.5878	25.3117	31.2479	35.8742	34.525	Ppp1r37	protein phosphatase 1, regulatory subunit 37
ENSMUSG00000046794	2.05029	2.45453	2.16926	7.34541	8.34614	7.48551	2.40484	2.49928	2.12537	7.92164	9.01603	6.06715	Ppp1r3b	protein phosphatase 1, regulatory subunit 3B
ENSMUSG00000067279	0.726662	0.624544	0.747054	13.756	13.0306	15.0984	0.824928	0.963747	1.1869	14.4553	16.1876	13.3773	Ppp1r3c	protein phosphatase 1, regulatory subunit 3C
ENSMUSG00000049999	2.0106	2.32297	2.31044	4.38374	3.63829	4.09012	2.09295	2.34726	1.85636	3.57508	3.58311	2.89765	Ppp1r3d	protein phosphatase 1, regulatory subunit 3D
ENSMUSG00000072494	8.64073	7.34832	10.153	5.49362	4.59988	5.06119	7.34146	7.37139	7.70338	5.90694	5.60292	4.20009	Ppp1r3e	protein phosphatase 1, regulatory subunit 3E
ENSMUSG00000039556	1.26815	1.45868	1.26158	3.28391	3.02294	3.68291	1.00487	1.61555	1.37971	3.59562	3.24152	2.52668	Ppp1r3f	protein phosphatase 1, regulatory subunit 3F
ENSMUSG00000050423	0.708102	0.316153	0.735801	0.298619	0.303163	0.55376	0.558972	0.490107	0.501103	0.374642	0.236035	0.423042	Ppp1r3g	protein phosphatase 1, regulatory subunit 3G
ENSMUSG00000026275	46.1583	43.9725	54.6539	37.2356	35.4712	34.4257	48.4309	40.505	47.4506	36.2723	38.7903	29.3064	Ppp1r7	protein phosphatase 1, regulatory subunit 7
ENSMUSG00000028882	48.9213	49.3428	49.6848	31.0239	34.95	31.053	52.045	42.4353	47.479	30.1802	38.0364	36.7072	Ppp1r8	protein phosphatase 1, regulatory subunit 8
ENSMUSG00000032827	0.248552	0.416325	0.301114	0.240128	0.251101	0.20455	0.331386	0.146275	0.328485	0.320061	0.237507	0.367577	Ppp1r9a	protein phosphatase 1, regulatory subunit 9A
ENSMUSG00000038976	50.5626	47.2541	54.4403	56.3381	57.6317	54.8168	51.3734	50.254	51.7272	58.8543	59.18	48.3603	Ppp1r9b	protein phosphatase 1, regulatory subunit 9B
ENSMUSG00000020349	59.9179	59.9029	62.223	50.8933	52.899	50.5732	62.8371	55.9771	57.9861	50.1441	57.3147	62.451	Ppp2ca	protein phosphatase 2 (formerly 2A), catalytic subunit, alpha isoform
ENSMUSG00000009630	112.05	119.353	111.038	106.946	110.791	109.001	123.214	107.256	99.5774	99.1931	110.537	83.6522	Ppp2cb	protein phosphatase 2 (formerly 2A), catalytic subunit, beta isoform
ENSMUSG00000007564	186.23	171.412	181.581	147.721	145.841	148.851	171.804	167.08	159.857	148.301	149.221	110.414	Ppp2r1a	protein phosphatase 2, regulatory subunit A, alpha
ENSMUSG00000032058	30.2404	26.4225	30.7672	19.4646	19.1479	18.5675	30.4562	27.1794	26.0749	19.2987	19.0944	13.7306	Ppp2r1b	protein phosphatase 2, regulatory subunit A, beta
ENSMUSG00000022052	84.7743	81.4622	85.3767	62.7501	63.2106	63.4592	80.4845	74.1741	74.7992	63.2342	61.8964	57.0767	Ppp2r2a	protein phosphatase 2, regulatory subunit B, alpha
ENSMUSG00000024500	0.160415	0.178031	0.200243	2.2591	3.29972	2.13166	0.219092	0.284938	0.251217	3.58257	3.54858	2.9357	Ppp2r2b	protein phosphatase 2, regulatory subunit B, beta
ENSMUSG00000029120	0.015847	0.115034	0.031047	3.9767	3.77907	3.04392	0.164973	0.048999	0	4.12597	5.21805	2.56561	Ppp2r2c	protein phosphatase 2, regulatory subunit B, gamma
ENSMUSG00000041769	41.8007	41.714	40.4766	31.0406	29.66	31.0485	42.908	39.3226	37.2658	29.626	31.0978	31.7016	Ppp2r2d	protein phosphatase 2, regulatory subunit B, delta
ENSMUSG00000043154	7.52064	7.30907	8.03882	4.87217	4.71118	3.95818	8.53625	8.43295	9.14882	4.48723	5.56895	4.51293	Ppp2r3a	protein phosphatase 2, regulatory subunit B'', alpha
ENSMUSG00000021022	7.84571	9.22944	8.43923	7.26298	8.19046	6.95021	8.09851	9.19594	9.62889	6.83343	7.01004	8.90667	Ppp2r3c	protein phosphatase 2, regulatory subunit B'', gamma
ENSMUSG00000093803	69.8659	73.8115	76.9078	75.13	82.2742	71.4659	83.0336	83.2121	76.9925	82.1744	90.2101	61.2256	Ppp2r3d	protein phosphatase 2 (formerly 2A), regulatory subunit B'', delta
ENSMUSG00000026626	29.7053	30.4411	35.6045	25.8339	21.7837	22.2648	31.2097	27.2629	30.2197	25.1174	26.6382	23.3461	Ppp2r5a	protein phosphatase 2, regulatory subunit B', alpha
ENSMUSG00000024777	22.6698	22.7721	21.0954	34.5124	34.5478	32.6898	22.8369	25.595	23.8609	34.4051	35.8626	32.6425	Ppp2r5b	protein phosphatase 2, regulatory subunit B', beta
ENSMUSG00000017843	80.5106	78.1335	86.6149	83.9189	79.9617	79.4832	74.3333	72.7686	74.3685	76.4951	89.7982	81.3827	Ppp2r5c	protein phosphatase 2, regulatory subunit B', gamma
ENSMUSG00000059409	61.1053	58.6387	64.4811	50.5304	53.3885	50.1558	61.0104	56.6996	58.7913	51.6438	55.633	50.061	Ppp2r5d	protein phosphatase 2, regulatory subunit B', delta
ENSMUSG00000021051	29.207	29.7054	32.3081	29.1441	26.8181	26.3629	34.0842	28.4552	30.4891	26.4524	30.451	25.1344	Ppp2r5e	protein phosphatase 2, regulatory subunit B', epsilon
ENSMUSG00000028161	33.8374	35.9912	37.4934	77.9192	80.5896	76.1055	39.7677	39.5648	41.035	77.4854	88.6181	71.1449	Ppp3ca	protein phosphatase 3, catalytic subunit, alpha isoform
ENSMUSG00000021816	69.8596	69.5597	69.607	65.8994	66.8989	64.319	71.2201	64.0693	69.4015	66.5591	74.4758	61.2205	Ppp3cb	protein phosphatase 3, catalytic subunit, beta isoform
ENSMUSG00000022092	7.15839	7.31135	6.77666	7.6658	6.45275	6.80575	5.75667	7.05918	7.30987	6.83139	7.79092	8.5401	Ppp3cc	protein phosphatase 3, catalytic subunit, gamma isoform
ENSMUSG00000033953	102.922	111.213	104.924	117.894	122.467	120.883	112.956	100.454	100.961	117.76	138.713	121.916	Ppp3r1	protein phosphatase 3, regulatory subunit B, alpha isoform (calcineurin B, type I)
ENSMUSG00000030697	131.516	133.361	127.119	79.1653	84.5636	89.5791	123.241	115.832	111.862	73.4473	80.5746	82.9325	Ppp4c	protein phosphatase 4, catalytic subunit
ENSMUSG00000061950	45.2929	45.0494	45.5888	42.9003	37.3327	35.9702	50.2931	44.5807	54.9113	40.7867	40.499	32.9765	Ppp4r1	protein phosphatase 4, regulatory subunit 1
ENSMUSG00000055897	2.8302	3.46931	2.82984	6.4259	7.48646	6.31154	2.92382	2.3211	2.97336	6.35128	8.55442	7.67649	Ppp4r1l-ps	protein phosphatase 4, regulatory subunit 1-like, pseudogene
ENSMUSG00000052144	82.5373	87.2682	93.792	58.2737	64.096	60.7676	90.2921	77.4197	92.8814	59.4139	75.7825	59.2513	Ppp4r2	protein phosphatase 4, regulatory subunit 2
ENSMUSG00000041846	28.6622	30.4697	31.5108	18.3243	19.4313	16.1927	29.9335	24.0803	27.0867	17.211	22.0221	18.7278	Ppp4r3a	protein phosphatase 4 regulatory subunit 3A
ENSMUSG00000020463	24.5872	27.5099	26.9651	19.4286	22.7481	19.7548	29.4094	25.4694	29.1326	22.3912	32.7061	24.9475	Ppp4r3b	protein phosphatase 4 regulatory subunit 3B
ENSMUSG00000021209	0.305105	0.259443	0.395424	0.549095	0.682167	0.616219	0.248258	0.289175	0.421855	0.543355	0.589607	0.508554	Ppp4r4	protein phosphatase 4, regulatory subunit 4
ENSMUSG00000003099	45.4363	45.2406	47.4485	41.3121	37.6312	37.3355	45.6021	36.1331	41.6778	34.4388	43.3409	37.8691	Ppp5c	protein phosphatase 5, catalytic subunit
ENSMUSG00000026753	59.1975	56.807	57.6078	54.214	53.7346	54.7972	60.1727	53.9862	54.0112	60.5976	59.4694	73.2589	Ppp6c	protein phosphatase 6, catalytic subunit
ENSMUSG00000052296	41.6081	41.3134	45.5259	42.9018	42.0419	40.0925	42.9093	39.3036	38.6322	42.4233	47.3102	36.4035	Ppp6r1	protein phosphatase 6, regulatory subunit 1
ENSMUSG00000036561	8.53782	9.09489	9.34157	15.068	16.2365	12.6888	8.80202	10.1674	9.05172	14.8222	17.5725	14.9672	Ppp6r2	protein phosphatase 6, regulatory subunit 2
ENSMUSG00000024908	36.0573	38.8653	38.296	29.4678	31.0185	27.4413	39.9894	37.1335	40.3225	29.5568	36.5558	31.3808	Ppp6r3	protein phosphatase 6, regulatory subunit 3
ENSMUSG00000055491	29.0227	27.9398	32.031	18.3105	22.2268	16.5205	34.7304	28.2148	28.915	21.0455	24.5402	14.976	Pprc1	peroxisome proliferative activated receptor, gamma, coactivator-related 1
ENSMUSG00000028657	43.1719	42.2482	44.3734	75.1755	75.848	78.6805	41.985	44.0709	48.9487	73.9478	86.5994	84.2645	Ppt1	palmitoyl-protein thioesterase 1
ENSMUSG00000015474	32.9422	30.6113	32.6032	39.2425	38.3092	36.3105	29.4125	29.6619	30.9059	38.8285	39.306	32.6181	Ppt2	palmitoyl-protein thioesterase 2
ENSMUSG00000038582	9.31957	10.365	10.6325	9.80469	9.47998	8.1798	11.0722	10.3589	10.6805	9.44041	9.92906	9.13759	Pptc7	PTC7 protein phosphatase homolog
ENSMUSG00000021713	10.7338	10.8395	11.7048	5.90252	4.66209	5.10208	11.3901	10.5144	10.3762	4.2264	5.69332	5.65116	Ppwd1	peptidylprolyl isomerase domain and WD repeat containing 1
ENSMUSG00000031157	71.4251	68.8496	76.8305	76.8019	76.9405	85.4217	70.8682	67.8434	68.1074	78.3236	78.0784	90.1465	Pqbp1	polyglutamine binding protein 1
ENSMUSG00000034006	21.0462	22.9799	19.9976	17.8332	22.4418	20.743	24.011	21.0704	21.1374	19.9462	23.2898	22.2097	Pqlc1	PQ loop repeat containing 1
ENSMUSG00000028744	9.99766	10.0269	9.94545	10.3563	10.4921	10.863	9.90936	8.62644	9.69464	9.48232	10.7064	9.39025	Pqlc2	PQ loop repeat containing 2
ENSMUSG00000045679	15.8495	15.0128	16.0804	80.2401	72.8951	73.038	16.0057	19.8586	18.2387	74.043	81.9523	81.3262	Pqlc3	PQ loop repeat containing
ENSMUSG00000030008	10.5529	10.3393	9.88959	7.61862	7.51577	8.03727	10.656	8.58887	9.27587	7.41393	10.1798	7.64496	Pradc1	protease-associated domain containing 1
ENSMUSG00000031149	78.7194	82.5058	85.0476	102.487	103.733	107.195	88.6795	85.8168	95.6629	102.83	113.786	118.528	Praf2	PRA1 domain family 2
ENSMUSG00000050271	9.88252	11.4518	10.3798	18.1574	16.723	13.7061	11.52	13.0707	9.03088	18.0019	17.0557	12.1884	Prag1	PEAK1 related kinase activating pseudokinase 1
ENSMUSG00000032739	0.709258	0.727994	0.710683	0	0	0	0.462966	0.596441	0.407039	0	0	0.204787	Pram1	PML-RAR alpha-regulated adaptor molecule 1
ENSMUSG00000028591	0.622236	0.79343	0.57001	1.08427	0.776752	0.824334	0.515564	0.5633	0.58804	0.731283	0.741472	0.548694	Pramef12	PRAME family member 12
ENSMUSG00000046862	9.48737	10.7251	10.9538	14.1756	12.765	13.4204	9.91425	10.3037	11.7915	11.6348	15.3677	11.2492	Pramef8	PRAME family member 8
ENSMUSG00000038943	115.617	108.693	121.587	12.6656	11.7811	13.1911	106.761	87.2254	101.409	12.9956	19.1613	17.4423	Prc1	protein regulator of cytokinesis 1
ENSMUSG00000004895	32.5973	34.2827	35.2059	26.3477	26.5053	27.6783	33.3946	31.8685	30.7707	24.7665	28.9403	25.8304	Prcc	papillary renal cell carcinoma (translocation-associated)
ENSMUSG00000075410	0	0.218878	0.055425	0.656417	1.50872	1.58576	0.143373	0.211625	0.142659	0.934582	0.912012	1.48419	Prcd	photoreceptor disc component
ENSMUSG00000061119	48.478	49.7813	51.2795	22.8972	25.0705	24.251	55.9256	51.671	52.1785	23.5081	27.9935	25.3711	Prcp	prolylcarboxypeptidase (angiotensinase C)
ENSMUSG00000042496	2.68398	2.50275	3.03815	2.34891	2.58463	2.26648	3.10203	2.80013	2.71704	2.01029	3.02506	2.48994	Prdm10	PR domain containing 10
ENSMUSG00000075028	1.92693	1.82474	2.49434	3.92173	4.5709	4.05281	3.2586	2.67314	3.00976	4.88483	4.78112	3.7618	Prdm11	PR domain containing 11
ENSMUSG00000014039	2.97747	3.67371	2.70086	2.25538	2.72471	2.11917	2.98969	2.53843	2.53608	2.66298	2.74288	2.60357	Prdm15	PR domain containing 15
ENSMUSG00000039410	1.98515	1.44961	2.98037	1.92318	1.10112	0.739655	1.67704	1.63274	1.95772	1.2195	1.55819	1.10819	Prdm16	PR domain containing 16
ENSMUSG00000085069	0.146523	0.130327	0.134115	0.377298	0.266798	0.243695	0.136941	0.2146	0.226402	0.369612	0.379352	0.280641	Prdm16os	Prdm16 opposite strand transcript
ENSMUSG00000057637	10.809	10.7431	12.6219	16.4087	17.8901	13.0663	12.9739	12.3501	13.2949	16.9201	16.801	13.9793	Prdm2	PR domain containing 2, with ZNF domain
ENSMUSG00000035529	19.8487	20.2097	21.3209	18.3013	17.8436	17.3026	22.2936	20.6556	19.893	16.7422	20.0148	15.9156	Prdm4	PR domain containing 4
ENSMUSG00000029913	12.0231	13.2783	12.9171	13.4512	11.9085	12.5698	13.6128	13.7773	14.0956	12.2843	13.9777	11.5979	Prdm5	PR domain containing 5
ENSMUSG00000069378	4.48694	3.65146	3.35127	3.8506	4.27311	3.25504	5.6224	5.31526	4.70782	4.37022	5.41069	4.78742	Prdm6	PR domain containing 6
ENSMUSG00000035456	0.06627	0.074694	0.100073	0.553027	0.433515	0.431317	0.015781	0.107009	0.111216	0.428319	0.376826	0.227782	Prdm8	PR domain containing 8
ENSMUSG00000051977	0.779021	1.33832	1.22142	1.22579	1.28438	0.609036	0.877003	1.25076	0.791093	0.548748	0.869252	1.86401	Prdm9	PR domain containing 9
ENSMUSG00000028691	969.254	992.834	970.094	753.705	766.469	805.882	963.897	871.284	926.196	728.44	856.354	931.118	Prdx1	peroxiredoxin 1
ENSMUSG00000005161	368.421	390.34	340.583	362.027	372.401	418.873	380.576	385.865	394.037	370.73	357.851	361.245	Prdx2	peroxiredoxin 2
ENSMUSG00000024997	93.8374	88.5669	89.7042	73.1532	72.8456	72.2392	91.4431	84.8706	85.8607	65.0361	75.0143	66.3253	Prdx3	peroxiredoxin 3
ENSMUSG00000025289	209.492	224.096	210.461	116.328	126.158	128.825	220.679	205.804	221.071	122.508	135.788	143.257	Prdx4	peroxiredoxin 4
ENSMUSG00000024953	293.932	302.929	267.841	350.733	362.75	366.725	275.399	298.286	279.378	343.699	322.198	337.243	Prdx5	peroxiredoxin 5
ENSMUSG00000026701	265.364	287.069	262.649	179.947	175.899	185.612	279.025	268.902	263.47	173.181	171.554	113.935	Prdx6	peroxiredoxin 6
ENSMUSG00000045302	59.0005	57.5518	60.0376	50.9619	58.1585	51.3627	57.5595	55.8677	54.8289	52.9313	56.5269	48.0208	Preb	prolactin regulatory element binding
ENSMUSG00000021486	558.668	505.572	519.043	323.465	313.115	366.96	494.988	494.216	450.433	319.437	302.147	291.002	Prelid1	PRELI domain containing 1
ENSMUSG00000056671	14.7813	12.3303	13.4848	10.1339	10.1418	11.5303	12.7972	13.8328	9.59863	10.2705	10.0974	14.1239	Prelid2	PRELI domain containing 2
ENSMUSG00000024530	1.44655	1.56767	1.14153	0.637341	0.556632	0.37894	0.835704	0.747725	0.877705	0.282062	0.779264	0.452318	Prelid3a	PRELI domain containing 3A
ENSMUSG00000016257	73.228	76.4226	72.944	58.867	60.3365	63.6598	78.1033	69.0586	71.7739	57.066	66.1223	72.7917	Prelid3b	PRELI domain containing 3B
ENSMUSG00000041577	14.0198	6.8275	15.4208	406.822	328.092	358.86	11.3842	13.4087	19.5183	358.766	336.415	183.595	Prelp	proline arginine-rich end leucine-rich repeat
ENSMUSG00000019849	25.1274	24.3607	27.6759	16.1022	15.8403	14.9271	27.7773	24.4606	24.1462	16.5133	16.9372	14.5508	Prep	prolyl endopeptidase
ENSMUSG00000024127	26.6611	26.6863	27.5287	28.4196	31.2252	25.3396	32.4092	30.5172	33.6727	29.56	29.7161	26.0048	Prepl	prolyl endopeptidase-like
ENSMUSG00000039621	2.8107	2.09398	3.33146	1.73144	1.247	1.65192	1.83369	1.77978	1.62492	1.33336	1.70305	1.26741	Prex1	phosphatidylinositol-3,4,5-trisphosphate-dependent Rac exchange factor 1
ENSMUSG00000048960	0.681039	0.810119	0.696935	1.03082	0.997943	0.629475	0.868533	0.713254	1.19321	0.896805	1.5307	0.470698	Prex2	phosphatidylinositol-3,4,5-trisphosphate-dependent Rac exchange factor 2
ENSMUSG00000006014	5.95152	5.34303	6.49585	36.0565	37.9344	39.905	4.45442	4.83709	8.56625	30.7543	32.346	40.3411	Prg4	proteoglycan 4 (megakaryocyte stimulating factor, articular superficial zone protein)
ENSMUSG00000036158	5.23705	5.54313	4.76877	18.8184	19.5613	17.261	6.22493	5.81301	4.76904	19.2286	19.6629	14.2212	Prickle1	prickle planar cell polarity protein 1
ENSMUSG00000030020	2.3677	2.44161	2.84868	7.5126	7.9693	6.61924	3.11169	3.04365	3.56435	8.00658	8.71522	4.95207	Prickle2	prickle planar cell polarity protein 2
ENSMUSG00000031145	3.46867	3.94107	4.14055	4.81923	4.4814	4.61817	4.28852	5.0702	5.00601	4.72932	4.89676	4.16067	Prickle3	prickle planar cell polarity protein 3
ENSMUSG00000096549	0.159489	0	0	0.335204	0.483196	0.180895	1.42527	0.261391	0.118578	0.527412	0.169542	0.727544	Prickle4	prickle planar cell polarity protein 4
ENSMUSG00000025395	28.5258	27.0215	31.2361	3.35024	3.0416	3.42042	26.2537	19.6574	25.7886	2.72983	4.44001	3.98219	Prim1	DNA primase, p49 subunit
ENSMUSG00000026134	25.849	23.851	27.5388	8.86937	8.19318	9.40506	24.5078	19.7586	22.6285	7.33087	8.8285	8.77196	Prim2	DNA primase, p58 subunit
ENSMUSG00000041669	0.087198	0.08246	0	0.247427	0.183635	1.4244	0.16879	0.105302	0.111105	0.254643	0.076053	0.066064	Prima1	proline rich membrane anchor 1
ENSMUSG00000038225	4.19386	5.07746	4.61981	4.61023	4.51042	4.02506	4.8267	5.05496	4.59105	4.03087	4.39697	4.93498	Primpol	primase and polymerase (DNA-directed)
ENSMUSG00000050697	23.8351	24.2137	24.8785	19.3641	20.4827	18.3029	26.6875	22.9833	24.572	20.3946	22.4416	17.5886	Prkaa1	protein kinase, AMP-activated, alpha 1 catalytic subunit
ENSMUSG00000028518	0.366485	0.315598	0.359521	1.294	1.3744	1.00194	0.313935	0.302053	0.402494	1.44759	1.58481	1.10817	Prkaa2	protein kinase, AMP-activated, alpha 2 catalytic subunit
