## Supplementary Table 7 for "The H2A.J histone variant contributes to Interferon-Stimulated Gene expression in senescence by its weak interaction with H1 and the derepression of repeated DNA sequences" (part 3 of 3)

### Sheet: MEF_WTvsH2afj-ko_prolif_SEN_TPM (continued)
Ensembl_ID	WTpro_1	WTpro_2	WTpro_3	WTSEN_1	WTSEN_2	WTSEN_3	koPro_1	koPro_2	koPro_3	koSEN_1	koSEN_2	koSEN_3	Gene	Gene Function
ENSMUSG00000029513	22.6031	21.3666	23.3994	16.8518	17.8113	17.3494	24.2233	21.1644	22.8937	15.6281	18.1642	19.2434	Prkab1	protein kinase, AMP-activated, beta 1 non-catalytic subunit
ENSMUSG00000038205	4.30685	4.73313	4.07828	11.6976	12.1861	9.00888	5.21421	5.04188	5.31124	11.4037	12.319	8.37215	Prkab2	protein kinase, AMP-activated, beta 2 non-catalytic subunit
ENSMUSG00000005469	75.0693	73.4681	82.2838	81.7967	81.5825	78.7558	78.9099	69.6271	75.795	81.6771	85.5062	65.8842	Prkaca	protein kinase, cAMP dependent, catalytic, alpha
ENSMUSG00000005034	36.0865	36.4801	38.8216	58.5629	56.3121	53.4585	39.3315	37.3987	38.7428	56.6858	62.83	51.538	Prkacb	protein kinase, cAMP dependent, catalytic, beta
ENSMUSG00000067713	55.4353	54.5502	56.4135	54.6515	56.3983	55.7909	59.7308	52.5843	55.1443	53.1243	59.8216	59.0356	Prkag1	protein kinase, AMP-activated, gamma 1 non-catalytic subunit
ENSMUSG00000028944	28.7597	35.5451	25.5538	18.6344	18.8139	16.2972	34.1091	34.5566	29.3542	19.6142	20.9832	17.3453	Prkag2	protein kinase, AMP-activated, gamma 2 non-catalytic subunit
ENSMUSG00000020612	191.721	207.6	201.109	281.105	295.856	279.586	218.282	205.773	199.03	275.942	311.924	257.05	Prkar1a	protein kinase, cAMP dependent regulatory, type I, alpha
ENSMUSG00000025855	8.58559	8.02506	9.12223	16.9554	18.0933	17.233	9.95776	13.2862	11.4309	19.9199	18.4822	18.6539	Prkar1b	protein kinase, cAMP dependent regulatory, type I beta
ENSMUSG00000032601	55.3586	56.0826	68.4429	24.0357	22.9958	20.6263	77.3342	55.3356	57.9736	32.1775	29.4388	25.4475	Prkar2a	protein kinase, cAMP dependent regulatory, type II alpha
ENSMUSG00000002997	22.4181	21.9223	24.6834	10.5059	10.8301	9.79318	20.364	17.2019	17.8376	9.30694	10.5442	8.98868	Prkar2b	protein kinase, cAMP dependent regulatory, type II beta
ENSMUSG00000050965	37.5573	30.9344	38.4016	18.0624	17.1478	13.9589	42.5056	32.4935	38.2283	18.4125	19.8684	16.9467	Prkca	protein kinase C, alpha
ENSMUSG00000052889	3.12726	2.28526	3.74733	2.64314	1.46072	2.37169	2.07852	2.50256	1.64339	0.764177	1.32513	1.46701	Prkcb	protein kinase C, beta
ENSMUSG00000021948	39.222	42.7977	39.4536	60.3674	61.1034	54.987	44.5591	41.6592	40.5385	54.7155	67.6762	55.0475	Prkcd	protein kinase C, delta
ENSMUSG00000045038	2.52569	2.39208	2.68998	6.8857	6.08098	5.63187	2.8193	2.99087	2.61426	6.49368	6.94323	4.33851	Prkce	protein kinase C, epsilon
ENSMUSG00000078816	0.191803	0.391742	0.378234	0.388327	0.274195	0.317279	0.31084	0.262388	0.399757	0.300138	0.176855	0.1473	Prkcg	protein kinase C, gamma
ENSMUSG00000021108	1.15097	0.959298	1.54196	1.05084	1.28896	1.15098	0.438197	0.57446	0.647044	0.979522	1.25285	0.791466	Prkch	protein kinase C, eta
ENSMUSG00000037643	32.5122	34.5184	36.702	26.0044	26.9619	22.0444	38.2474	33.7747	38.2189	24.613	32.4647	26.2249	Prkci	protein kinase C, iota
ENSMUSG00000003402	162.375	166.208	155.962	225.583	232.326	251.6	166.564	166.765	152.324	215.516	225.315	191.047	Prkcsh	protein kinase C substrate 80K-H
ENSMUSG00000029053	0.354536	0.275797	0.184343	1.27842	1.02641	1.02659	0.770647	0.256764	0.227383	1.23037	1.19419	1.01627	Prkcz	protein kinase C, zeta
ENSMUSG00000002688	11.2748	11.4055	12.6766	8.20255	7.47912	7.78306	11.9076	11.1057	11.6427	7.98747	8.0905	7.24215	Prkd1	protein kinase D1
ENSMUSG00000041187	9.19865	8.8659	10.6246	12.9504	13.1798	13.1741	10.5646	9.98957	10.4725	13.6162	13.9977	10.8399	Prkd2	protein kinase D2
ENSMUSG00000024070	22.4799	22.5098	24.3623	20.1441	20.2156	17.6269	24.7129	22.0934	24.601	20.8195	23.6684	18.3327	Prkd3	protein kinase D3
ENSMUSG00000022672	1.80501	1.97041	2.1652	2.91129	2.76801	2.01549	2.22995	2.26898	2.5365	2.99252	3.05473	2.08726	Prkdc	protein kinase, DNA activated, catalytic polypeptide
ENSMUSG00000052920	5.99644	5.60107	6.08587	46.9162	43.5385	36.6947	9.36943	9.22619	9.2071	48.027	51.1427	29.1433	Prkg1	protein kinase, cGMP-dependent, type I
ENSMUSG00000029334	22.3242	22.6624	19.7218	8.36106	8.14663	7.9005	26.9191	19.9909	23.7606	7.61955	9.86536	8.18557	Prkg2	protein kinase, cGMP-dependent, type II
ENSMUSG00000023826	0.222264	0.416622	0.678222	1.68808	1.42161	1.37047	0.301732	0.175208	0.208791	2.18449	1.00466	1.14249	Prkn	parkin RBR E3 ubiquitin protein ligase
ENSMUSG00000002731	17.7078	17.8817	18.4461	25.1771	24.2634	27.6514	19.7802	19.1131	20.6618	23.8572	30.0706	31.503	Prkra	protein kinase, interferon inducible double stranded RNA dependent activator
ENSMUSG00000039737	34.6493	40.438	37.6407	24.7438	34.5291	32.878	37.5964	38.6852	30.8129	28.2635	36.8602	36.9835	Prkrip1	Prkr interacting protein 1 (IL11 inducible)
ENSMUSG00000035725	4.72212	4.64935	4.60869	4.06705	4.16003	3.58884	4.7245	4.44774	4.87564	4.19382	4.90798	4.50093	Prkx	protein kinase, X-linked
ENSMUSG00000079092	0	0.201045	0.185199	0.317963	1.03618	0.134283	0.176013	0.175667	0.283026	0.242403	0.77852	0.369791	Prl2c2	prolactin family 2, subfamily c, member 2
ENSMUSG00000056457	0.37109	0.139368	0	0.658745	0.831305	0.890818	0	0.215793	0	0.576948	0.451423	1.01731	Prl2c3	prolactin family 2, subfamily c, member 3
ENSMUSG00000038883	0.079431	0.146112	0.155971	2.05175	1.31234	1.8304	0.164969	0.263167	0.159412	2.15335	2.1865	1.37146	Prl3a1	prolactin family 3, subfamily a, member 1
ENSMUSG00000005268	0.058234	0.018593	0.04063	0.830076	1.38813	0.958603	0.037717	0.054421	0.068981	1.01936	1.78694	0.837617	Prlr	prolactin receptor
ENSMUSG00000109324	492.63	499.127	481.164	222.582	228.869	235.539	479.813	445.843	440.956	209.175	236.568	227.799	Prmt1	protein arginine N-methyltransferase 1
ENSMUSG00000020230	22.1254	24.5193	25.2059	29.3685	29.8483	31.5501	26.085	25.2205	25.6588	29.8801	30.9976	26.8757	Prmt2	protein arginine N-methyltransferase 2
ENSMUSG00000030505	32.8636	35.0315	36.5809	17.3117	17.8441	16.9784	35.8785	31.9936	31.8295	16.7152	17.4672	15.7797	Prmt3	protein arginine N-methyltransferase 3
ENSMUSG00000023110	51.6883	47.5501	53.5459	29.3929	28.7129	26.0292	51.2355	42.2554	46.1647	33.3516	29.8627	31.1949	Prmt5	protein arginine N-methyltransferase 5
ENSMUSG00000049300	9.77888	10.2069	11.3959	7.92705	8.53342	8.15105	11.2081	10.4301	11.9995	7.96026	8.4772	8.92049	Prmt6	protein arginine N-methyltransferase 6
ENSMUSG00000060098	22.7817	21.4014	26.2431	10.6792	10.6017	11.296	21.0965	19.1386	20.2189	11.1491	11.171	10.0803	Prmt7	protein arginine N-methyltransferase 7
ENSMUSG00000037134	8.40706	8.95177	8.68354	7.85463	8.63167	8.42016	8.15353	7.10625	8.9939	8.24491	9.26602	7.10786	Prmt9	protein arginine methyltransferase 9
ENSMUSG00000027338	4.28858	3.19008	4.1491	0.470293	0.539444	0.400863	3.90658	2.73858	3.41809	0.433098	0	0.579656	Prnd	prion like protein doppel
ENSMUSG00000079037	115.281	115.865	114.212	400.532	390.296	399.32	116.971	124.219	139.337	379.274	388.398	324.726	Prnp	prion protein
ENSMUSG00000073600	0.142011	0.169868	0.204361	0.716025	0.740911	0.665186	0.140375	0.17076	0.218955	0.623965	0.678773	0.475561	Prob1	proline rich basic protein 1
ENSMUSG00000044122	0.255457	0.325878	0.621946	1.58493	1.58702	2.12015	0.26899	0.28211	0.367977	0.973732	1.4889	2.13688	Proca1	protein interacting with cyclin A1
ENSMUSG00000027611	6.08324	4.4784	5.11914	11.385	11.5775	11.2988	5.77872	4.93888	5.69727	10.5938	12.06	14.3573	Procr	protein C receptor, endothelial
ENSMUSG00000003526	1.53396	1.49078	2.12429	0.319163	0.611475	0.358835	1.27368	1.27053	1.73651	0.295231	0.352405	0.393337	Prodh	proline dehydrogenase
ENSMUSG00000036892	0.219603	0.201716	0.207515	0.101804	0.344793	0.24543	0.178444	0.163196	0.177272	0.426511	0.251989	0	Prodh2	proline dehydrogenase (oxidase) 2
ENSMUSG00000049409	0.470737	0.326925	0.419465	0.521657	0.429173	0.447106	0.381668	0.239055	0.384914	0.41691	0.571767	0.523508	Prokr1	prokineticin receptor 1
ENSMUSG00000029086	0.151649	0.290247	0.194997	0.702362	0.633564	1.00473	0.305068	0.301073	0.209668	0.364317	0.744681	0.640285	Prom1	prominin 1
ENSMUSG00000021023	5.47851	6.71462	5.59503	5.36379	5.24088	5.65743	5.97774	5.42712	6.99332	5.43757	4.9931	5.64053	Prorp	protein only RNase P catalytic subunit
ENSMUSG00000032673	25.7347	24.8167	23.2719	30.8217	32.2319	32.5359	23.7056	26.5979	24.2993	29.3042	36.6459	35.6461	Prorsd1	prolyl-tRNA synthetase domain containing 1
ENSMUSG00000022912	28.5012	26.6994	29.6152	136.488	144.437	146.869	29.2773	27.1609	33.7764	126.432	160.653	136.009	Pros1	protein S (alpha)
ENSMUSG00000049504	4.64747	4.71615	4.7076	4.50626	4.72733	3.86816	5.70983	4.51547	5.03969	4.23179	5.1838	4.32195	Proser1	proline and serine rich 1
ENSMUSG00000045319	0.455547	0.365436	0.591401	0.472622	0.416248	0.542932	0.347739	0.657133	0.685213	0.667905	0.614557	0.420729	Proser2	proline and serine rich 2
ENSMUSG00000036864	3.93005	3.80781	5.28916	2.22027	1.53662	2.03084	4.84499	4.6623	3.00141	2.81182	1.77579	2.89563	Proser3	proline and serine rich 3
ENSMUSG00000042320	1.21124	1.61186	1.17043	1.36437	1.18608	1.36119	1.05959	1.38188	1.93383	0.976835	1.10273	1.47663	Prox2	prospero homeobox 2
ENSMUSG00000039449	16.7687	17.0843	18.547	18.526	18.2431	19.057	17.8993	16.8926	18.8483	18.3365	20.6143	16.2536	Prpf18	pre-mRNA processing factor 18
ENSMUSG00000024735	146.596	153.289	147.281	108.076	100.485	94.0957	137.683	131.807	137.502	95.5681	114.372	103.992	Prpf19	pre-mRNA processing factor 19
ENSMUSG00000015748	22.8919	22.988	25.8109	10.6546	11.6702	12.7971	22.9246	17.7648	20.134	9.31958	13.4255	12.4737	Prpf3	pre-mRNA processing factor 3
ENSMUSG00000008373	66.4394	60.8847	66.9953	35.0161	33.5555	34.192	64.2317	58.4901	56.6338	32.9056	36.0648	28.9975	Prpf31	pre-mRNA processing factor 31
ENSMUSG00000063800	45.3107	43.9349	45.6002	28.8169	28.2026	28.5967	47.7607	38.5999	40.7536	26.2322	29.0364	33.2996	Prpf38a	PRP38 pre-mRNA processing factor 38 (yeast) domain containing A
ENSMUSG00000027881	41.318	44.9266	44.0623	32.0063	32.1207	31.4297	40.4173	33.586	38.3152	27.7868	38.5253	39.1079	Prpf38b	PRP38 pre-mRNA processing factor 38 (yeast) domain containing B
ENSMUSG00000035597	9.7944	13.868	10.4973	9.31243	12.4297	8.68832	11.1895	8.88371	10.7633	7.90537	14.3535	11.321	Prpf39	pre-mRNA processing factor 39
ENSMUSG00000066148	9.47031	9.24007	9.8601	6.51871	6.81703	6.26694	10.0264	8.11176	9.09006	6.0429	7.60104	5.59838	Prpf4	pre-mRNA processing factor 4
ENSMUSG00000061136	71.5282	71.9428	69.073	49.53	51.7507	47.6765	72.377	64.507	73.1142	44.1258	60.7967	57.1048	Prpf40a	pre-mRNA processing factor 40A
ENSMUSG00000023007	4.99216	5.473	4.69567	11.1365	8.59894	8.33301	8.40385	5.61685	6.0652	7.5834	11.6692	11.6632	Prpf40b	pre-mRNA processing factor 40B
ENSMUSG00000021413	25.2958	27.0759	27.5289	20.7562	22.1902	17.0609	29.0388	25.2885	27.6933	17.9864	25.085	22.9109	Prpf4b	pre-mRNA processing factor 4B
ENSMUSG00000002455	39.5782	38.8513	41.5237	45.1116	46.6846	47.1579	40.6812	39.4376	41.3897	46.6483	50.4435	42.0025	Prpf6	pre-mRNA splicing factor 6
ENSMUSG00000020850	79.1272	71.2008	89.3058	64.458	63.7372	54.3738	86.4831	77.5932	81.1563	66.0055	67.8769	49.2647	Prpf8	pre-mRNA processing factor 8
ENSMUSG00000023484	0.252272	0.138307	0.261378	0.535819	0.88606	0.606666	0.155111	0.277829	0.286007	0.430386	0.771693	0.46731	Prph	peripherin
ENSMUSG00000031432	37.7075	34.717	40.4353	14.1447	14.5187	14.4666	36.5451	31.0835	32.4462	13.5962	16.42	13.4507	Prps1	phosphoribosyl pyrophosphate synthetase 1
ENSMUSG00000079104	28.7198	27.2834	28.886	16.0612	15.478	14.8829	28.0001	24.636	26.6021	15.3295	17.8271	13.0254	Prps1l3	phosphoribosyl pyrophosphate synthetase 1-like 3
ENSMUSG00000025742	15.9553	14.78	15.872	22.6052	25.1511	19.6928	16.8548	13.667	16.3988	22.6272	25.6421	22.0591	Prps2	phosphoribosyl pyrophosphate synthetase 2
ENSMUSG00000015869	54.8278	54.7404	57.6546	52.3732	48.0705	47.841	56.0808	54.4396	53.8102	43.5769	50.2812	45.704	Prpsap1	phosphoribosyl pyrophosphate synthetase-associated protein 1
ENSMUSG00000020528	14.7396	16.6736	17.5764	11.2394	11.0811	10.9205	17.5005	14.0699	17.5963	11.0499	12.4043	14.3717	Prpsap2	phosphoribosyl pyrophosphate synthetase-associated protein 2
ENSMUSG00000020493	26.7472	23.3848	30.5019	3.14926	2.67221	2.60786	25.1455	20.5611	21.0775	2.70487	3.39799	3.30731	Prr11	proline rich 11
ENSMUSG00000046574	15.8655	17.5669	17.6877	21.2539	19.9563	22.6965	16.7738	16.8306	16.8821	20.7916	20.1942	12.64	Prr12	proline rich 12
ENSMUSG00000023048	72.556	66.4335	69.1762	118.746	117.938	123.643	73.5559	83.0787	77.8115	110.666	119.444	114.504	Prr13	proline rich 13
ENSMUSG00000030822	31.0898	28.4278	29.3409	35.0825	32.5137	30.3139	34.4571	29.759	32.9026	31.1188	36.4773	32.1521	Prr14	proline rich 14
ENSMUSG00000054280	4.39432	4.15815	4.66163	3.82265	3.79944	2.70644	4.31251	3.86187	6.43334	4.12812	4.12675	2.6649	Prr14l	proline rich 14-like
ENSMUSG00000045725	0.395545	0.240375	0.429178	0.363912	0.238023	0.211405	0.174666	0.057084	0.113957	0.206234	0.159228	0.316817	Prr15	proline rich 15
ENSMUSG00000073565	0.827595	0.791251	0.937738	5.03139	5.1444	4.88807	1.02205	0.865238	0.929571	4.39291	5.66803	6.09904	Prr16	proline rich 16
ENSMUSG00000038500	15.2452	15.2507	13.905	20.529	19.4848	16.6073	14.0246	14.0757	16.2389	16.781	21.4273	14.4372	Prr3	proline-rich polypeptide 3
ENSMUSG00000037086	0.257978	0.208705	0.28164	3.66925	3.15334	3.85227	0.401542	0.438612	0.468936	3.24872	2.45346	3.56537	Prr32	proline rich 32
ENSMUSG00000064125	0.133373	0.222449	0.279659	0.543635	0.510944	0.59382	0.264676	0.257684	0.236101	0.396757	0.640355	0.440565	Prr36	proline rich 36
ENSMUSG00000036106	18.91	17.2805	20.1895	10.8179	9.63755	11.0725	20.7386	18.45	17.3576	12.129	12.15	8.37304	Prr5	proline rich 5 (renal)
ENSMUSG00000032841	4.45601	3.88111	4.91497	4.1172	4.04856	2.75275	4.38436	4.20978	4.17423	3.41867	4.30613	2.40876	Prr5l	proline rich 5 like
ENSMUSG00000034686	13.5178	15.1906	15.4621	12.2022	12.5022	11.7799	14.7869	14.7122	15.4122	12.5131	15.1666	12.7356	Prr7	proline rich 7 (synaptic)
ENSMUSG00000056270	0.124189	0.257738	0.092089	1.52387	2.42751	2.11074	0.232461	0.154401	0.187763	1.37863	1.28725	1.91447	Prr9	proline rich 9
ENSMUSG00000024594	69.6288	70.5034	78.7174	52.1122	51.9588	43.6957	80.6593	78.8062	76.0872	55.9973	56.0151	39.4271	Prrc1	proline-rich coiled-coil 1
ENSMUSG00000024393	124.584	131.065	128.38	101.179	104.658	116.737	120.664	116.664	128.133	97.6584	119.251	72.069	Prrc2a	proline-rich coiled-coil 2A
ENSMUSG00000039262	43.1151	40.8512	49.4454	59.8613	61.7881	43.886	55.8167	44.2852	51.4567	64.9065	64.9705	36.2977	Prrc2b	proline-rich coiled-coil 2B
ENSMUSG00000040225	42.8183	42.8867	49.075	45.9849	52.0766	36.775	53.4543	47.8546	48.8209	49.128	60.1992	38.05	Prrc2c	proline-rich coiled-coil 2C
ENSMUSG00000047996	5.0221	5.07007	6.43641	3.75463	2.82776	2.98327	6.07993	4.40397	5.46328	2.56817	3.65495	3.45219	Prrg1	proline rich Gla (G-carboxyglutamic acid) 1
ENSMUSG00000007837	11.1671	10.893	13.5516	31.3824	25.996	28.6469	13.5404	13.0875	16.0832	26.9654	29.804	31.0279	Prrg2	proline-rich Gla (G-carboxyglutamic acid) polypeptide 2
ENSMUSG00000033361	0.550191	0.603519	0.821219	4.47105	4.18012	4.14116	0.44484	0.576771	0.89444	4.13249	2.62306	2.31945	Prrg3	proline rich Gla (G-carboxyglutamic acid) 3 (transmembrane)
ENSMUSG00000027171	1.94799	1.64168	1.55022	31.7593	34.878	23.4405	2.17306	2.24818	1.74856	32.2878	35.5797	19.925	Prrg4	proline rich Gla (G-carboxyglutamic acid) 4 (transmembrane)
ENSMUSG00000015476	0.046471	0.039719	0.083585	0.442156	0.564878	0.62141	0.05073	0.024464	0	0.447288	0.433445	0.729292	Prrt1	proline-rich transmembrane protein 1
ENSMUSG00000045114	0.515944	0.345224	0.727138	1.41838	1.6863	1.24512	0.953342	0.670039	0.468211	1.36616	2.2552	1.71214	Prrt2	proline-rich transmembrane protein 2
ENSMUSG00000079654	0.07741	0.191098	0.198858	2.03893	1.89885	1.79445	0.067259	0.11743	0.108836	1.61091	1.94697	0.75632	Prrt4	proline-rich transmembrane protein 4
ENSMUSG00000026586	153.378	134.823	160.578	240.559	249.957	220.596	168.132	154.621	172.099	238.306	302.413	251.756	Prrx1	paired related homeobox 1
ENSMUSG00000039476	123.405	104.641	126.748	147.328	156.805	172.438	118.065	117.444	136.741	138.608	177.89	173.853	Prrx2	paired related homeobox 2
ENSMUSG00000027978	0.786988	0.887054	0.700113	4.96523	4.98571	3.93364	1.01852	0.714344	0.928089	4.73909	4.27682	3.31028	Prss12	protease, serine 12 neurotrypsin (motopsin)
ENSMUSG00000006179	0.833006	1.06659	1.04649	0.205174	0.262079	0.665498	0.718422	0.505533	0.916637	0.296834	0.587675	0.655363	Prss16	protease, serine 16 (thymus)
ENSMUSG00000057163	0.422556	0.175111	0.314867	0.065926	0.652805	0.323069	0.115763	0.173065	0.172578	0.346422	0.162655	0.268433	Prss2	protease, serine 2
ENSMUSG00000045027	0.558593	0.735774	0.487897	0.037987	0.113864	0.061516	0.633286	0.423351	0.462065	0	0.046579	0.039874	Prss22	protease, serine 22
ENSMUSG00000039405	691.416	754.531	642.27	1697.22	1611.8	1641.17	815.206	751.349	679.045	1534.09	1919.68	1584.05	Prss23	protease, serine 23
ENSMUSG00000033491	23.0824	28.4573	24.8463	88.0314	79.0081	67.348	31.3039	36.5031	33.5137	93.3144	105.712	117.967	Prss35	protease, serine 35
ENSMUSG00000070371	3.1556	3.33629	2.96639	6.78592	5.56803	6.78188	2.9901	3.78586	4.84925	5.48518	6.32684	5.06067	Prss36	protease, serine 36
ENSMUSG00000049719	3.2071	3.85258	2.87643	0.766288	0.615845	0.627132	5.74241	4.0622	3.59501	0.938382	0.794091	0.812068	Prss46	protease, serine 46
ENSMUSG00000048752	0.493842	0.470322	0.322702	0.036793	0.138918	0.241581	0.324163	0.543762	0.377948	0.075863	0.090536	0.114332	Prss50	protease, serine 50
ENSMUSG00000044139	0.269835	0.384242	0.362784	1.2522	1.74836	1.3802	0.524851	0.286088	0.385886	1.35987	1.92187	1.06381	Prss53	protease, serine 53
ENSMUSG00000020323	0.20055	0.349552	0.207451	0.318498	0.420877	0.400222	0.207583	0.11701	0.290622	0.24791	0.252267	0.176003	Prss57	protease, serine 57
ENSMUSG00000015711	14.1622	14.6262	14.365	15.6717	15.0188	14.749	14.5917	14.8379	16.0463	14.2079	17.756	14.6815	Prune1	prune exopolyphosphatase
ENSMUSG00000039126	3.00426	3.15521	4.22651	2.01426	2.37461	1.98858	3.70502	3.86398	4.00716	2.33878	2.38409	2.03608	Prune2	prune homolog 2
ENSMUSG00000053198	3.89212	3.80425	3.83594	4.24519	4.16591	4.0958	3.95281	4.23546	4.05114	4.68084	4.89556	3.19264	Prx	periaxin
ENSMUSG00000021792	2.24119	2.40344	3.08387	8.61604	9.57704	9.80106	2.88816	2.70853	2.50586	7.96459	8.9445	10.7688	Prxl2a	peroxiredoxin like 2A
ENSMUSG00000029059	12.471	9.72281	11.7895	21.1683	20.4955	22.8729	11.1948	12.0863	11.0351	20.6842	19.977	15.9197	Prxl2b	peroxiredoxin like 2B
ENSMUSG00000021482	19.8644	22.1472	22.3071	27.0104	24.3575	24.8891	25.5334	24.5321	26.6848	26.2665	29.7223	25.4913	Prxl2c	peroxiredoxin like 2C
ENSMUSG00000004207	388.55	414.165	401.1	658.552	716.477	711.198	410.061	428.497	449.506	626.755	751.55	709.274	Psap	prosaposin
ENSMUSG00000024640	392.676	387.251	415.644	78.0935	66.4702	74.3295	405.076	362.059	386.55	75.1449	65.5579	58.3835	Psat1	phosphoserine aminotransferase 1
ENSMUSG00000037126	0.895251	0.542583	0.734725	4.25219	4.40982	4.50928	0.901662	0.728903	0.539155	3.78437	3.62176	3.15747	Psd	pleckstrin and Sec7 domain containing
ENSMUSG00000030465	7.34208	6.27277	7.60374	14.6985	16.6115	12.1327	8.66163	7.78716	9.14362	15.4141	19.3966	13.2154	Psd3	pleckstrin and Sec7 domain containing 3
ENSMUSG00000026979	5.22205	3.91198	6.59568	3.13181	5.0995	3.52954	4.1899	3.8281	5.62491	3.6737	4.55368	3.66442	Psd4	pleckstrin and Sec7 domain containing 4
ENSMUSG00000019969	48.095	43.9386	55.6766	53.9034	57.9374	52.6165	51.0095	49.4334	50.7306	55.4431	54.9249	52.5715	Psen1	presenilin 1
ENSMUSG00000010609	10.0582	8.7241	9.04535	15.8844	18.5336	18.3443	8.20734	10.8148	9.43662	15.6395	16.0643	14.7695	Psen2	presenilin 2
ENSMUSG00000036835	87.809	91.1912	96.7064	112.94	121.265	128.008	83.6941	86.8383	103.882	113.437	145.714	129.515	Psenen	presenilin enhancer gamma secretase subunit
ENSMUSG00000066760	0.818307	0.95193	0.986254	1.59887	1.67416	1.34478	0.809195	0.866557	0.901045	1.36102	1.42004	1.36608	Psg16	pregnancy specific glycoprotein 16
ENSMUSG00000028484	85.9657	89.9809	91.4859	40.7147	43.4079	41.2267	91.601	73.2826	86.4476	39.8196	57.9504	52.1465	Psip1	PC4 and SFRS1 interacting protein 1
ENSMUSG00000048310	15.4151	15.4869	16.1331	29.2286	28.7608	27.1671	17.9291	18.8769	17.9815	28.07	29.7077	24.2874	Pskh1	protein serine kinase H1
ENSMUSG00000030751	170.474	169.233	165.507	97.0715	102.345	102.682	161.459	140.107	155.136	93.9028	111.27	92.8973	Psma1	proteasome (prosome, macropain) subunit, alpha type 1
ENSMUSG00000015671	116.846	123.14	113.727	91.8149	94.3474	98.1377	117.87	100.517	112.057	90.7044	98.2417	101.483	Psma2	proteasome (prosome, macropain) subunit, alpha type 2
ENSMUSG00000060073	410.678	350.859	308.868	253.112	244.953	279.365	319.93	364.871	291.293	228.133	225.994	225.349	Psma3	proteasome (prosome, macropain) subunit, alpha type 3
ENSMUSG00000032301	246.979	241.102	241.596	174.468	177.368	190.873	244.107	224.657	229.575	169.903	188.423	222.66	Psma4	proteasome (prosome, macropain) subunit, alpha type 4
ENSMUSG00000068749	157.682	163.743	158.55	105.53	110.944	111.028	157.1	140.591	145.249	100.247	114.072	107.744	Psma5	proteasome (prosome, macropain) subunit, alpha type 5
ENSMUSG00000021024	275.979	271.239	254.834	169.201	171.204	189.494	259.404	236.691	238.999	164.162	172.168	178.385	Psma6	proteasome (prosome, macropain) subunit, alpha type 6
ENSMUSG00000027566	309.67	314.908	299.2	182.507	184.128	197.584	307.481	276.921	292.233	183.155	189.041	207.902	Psma7	proteasome (prosome, macropain) subunit, alpha type 7
ENSMUSG00000036743	0.446309	0.588611	0.486353	1.31678	1.38924	1.84861	0.432008	0.305994	0.821086	0.908954	1.31367	1.53218	Psma8	proteasome (prosome, macropain) subunit, alpha type, 8
ENSMUSG00000014769	157.149	167.919	163.639	142.189	141.819	156.016	163.036	156.022	161.578	145.522	140.967	160.017	Psmb1	proteasome (prosome, macropain) subunit, beta type 1
ENSMUSG00000031897	36.4648	34.5947	35.0385	32.9031	34.123	44.4034	40.2411	36.9463	41.6116	27.8626	32.3252	29.3658	Psmb10	proteasome (prosome, macropain) subunit, beta type 10
ENSMUSG00000028837	217.235	211.95	205.608	159.876	161.858	167.32	213.602	189.249	193.282	157.518	174.91	146.125	Psmb2	proteasome (prosome, macropain) subunit, beta type 2
ENSMUSG00000069744	272.051	265.394	267.977	198.715	207.39	231.851	262.62	255.37	244.442	196.56	185.399	166.932	Psmb3	proteasome (prosome, macropain) subunit, beta type 3
ENSMUSG00000005779	276.684	295.506	286.918	229.123	243.536	247.222	278.024	255.703	265.91	226.263	244.852	186.674	Psmb4	proteasome (prosome, macropain) subunit, beta type 4
ENSMUSG00000022193	260.913	278.118	257.216	185.615	190.914	210.167	272.871	261.071	259.778	178.749	183.546	157.719	Psmb5	proteasome (prosome, macropain) subunit, beta type 5
ENSMUSG00000018286	282.651	269.82	271.201	207.126	209.637	225.85	263.233	251.653	260.966	201.311	216.516	215.431	Psmb6	proteasome (prosome, macropain) subunit, beta type 6
ENSMUSG00000026750	235.625	231.99	223.694	167.314	171.246	184.323	225.959	201.94	207.487	158.362	178.789	166.368	Psmb7	proteasome (prosome, macropain) subunit, beta type 7
ENSMUSG00000024338	30.2838	17.9254	32.0476	22.4773	20.5405	35.9221	23.5954	23.009	20.1102	12.7457	18.183	20.4765	Psmb8	proteasome (prosome, macropain) subunit, beta type 8 (large multifunctional peptidase 7)
ENSMUSG00000096727	3.11005	2.18769	4.16951	4.13644	3.9386	5.57806	2.80681	1.95698	2.40582	2.70689	2.91643	2.92223	Psmb9	proteasome (prosome, macropain) subunit, beta type 9 (large multifunctional peptidase 2)
ENSMUSG00000021178	214.116	179.292	186.598	150.196	156.784	162.418	175.569	176.645	163.696	134.123	131.39	114.221	Psmc1	protease (prosome, macropain) 26S subunit, ATPase 1
ENSMUSG00000028932	143.736	141.011	149.226	104.498	101.399	108.549	142.515	131.83	137.89	99.8149	105.42	96.1345	Psmc2	proteasome (prosome, macropain) 26S subunit, ATPase 2
ENSMUSG00000002102	235.846	229.261	231.338	170.528	185.076	192.995	227.469	215.817	209.75	167.56	177.9	168.801	Psmc3	proteasome (prosome, macropain) 26S subunit, ATPase 3
ENSMUSG00000019303	15.2457	12.9545	13.7475	2.5544	2.52516	2.86582	11.2571	8.8064	10.3377	2.6664	5.03565	4.03296	Psmc3ip	proteasome (prosome, macropain) 26S subunit, ATPase 3, interacting protein
ENSMUSG00000030603	161.776	161.063	156.374	105.291	109.356	114.863	156.383	140.637	141.231	100.93	109.425	99.6816	Psmc4	proteasome (prosome, macropain) 26S subunit, ATPase, 4
ENSMUSG00000020708	184.836	181.496	183.528	135.083	133.395	148.845	181.925	173.603	174.607	123.634	132.927	135.057	Psmc5	protease (prosome, macropain) 26S subunit, ATPase 5
ENSMUSG00000021832	118.31	132.883	124.566	91.6694	93.2536	94.2378	123.912	112.642	121.313	84.1561	113.304	122.838	Psmc6	proteasome (prosome, macropain) 26S subunit, ATPase, 6
ENSMUSG00000026229	144.061	132.524	143.601	97.8601	101.782	95.9015	144.685	131.053	130.077	105.944	105.72	94.6685	Psmd1	proteasome (prosome, macropain) 26S subunit, non-ATPase, 1
ENSMUSG00000031429	29.2202	28.5563	27.2444	26.6223	27.5946	27.535	31.6276	30.5967	28.3337	25.3092	25.5415	25.896	Psmd10	proteasome (prosome, macropain) 26S subunit, non-ATPase, 10
ENSMUSG00000017428	99.7974	93.8742	97.904	61.9154	64.8163	63.4996	99.2913	85.1616	89.8076	59.6873	70.3539	63.6281	Psmd11	proteasome (prosome, macropain) 26S subunit, non-ATPase, 11
ENSMUSG00000020720	103.487	100.838	106.774	71.0815	70.0367	71.6319	103.211	92.2955	98.8901	67.7074	81.1865	74.9064	Psmd12	proteasome (prosome, macropain) 26S subunit, non-ATPase, 12
ENSMUSG00000025487	159.985	158.728	163.472	116.545	114.918	113.962	161.144	138.468	156.317	112.193	125.1	107.663	Psmd13	proteasome (prosome, macropain) 26S subunit, non-ATPase, 13
ENSMUSG00000026914	166.741	173.646	160.873	103.273	102.409	107.326	161.131	140.541	151.047	98.0829	113.475	143.701	Psmd14	proteasome (prosome, macropain) 26S subunit, non-ATPase, 14
ENSMUSG00000006998	239.323	226.557	243.783	177.586	176.37	171.821	241.3	213.312	222.658	167.905	180.425	146.767	Psmd2	proteasome (prosome, macropain) 26S subunit, non-ATPase, 2
ENSMUSG00000017221	128.113	125.148	134.533	91.996	92.1051	88.88	129.269	114.535	116.016	84.3869	93.2338	80.9403	Psmd3	proteasome (prosome, macropain) 26S subunit, non-ATPase, 3
ENSMUSG00000005625	153.673	156.749	149.709	119.096	122.271	130.749	154.212	148.699	152.387	113.423	128.669	119.563	Psmd4	proteasome (prosome, macropain) 26S subunit, non-ATPase, 4
ENSMUSG00000026869	46.1816	47.9665	46.1898	32.0977	33.5016	33.6201	48.2125	42.5551	48.0908	29.6677	34.8658	33.6156	Psmd5	proteasome (prosome, macropain) 26S subunit, non-ATPase, 5
ENSMUSG00000021737	146.126	138.821	145.713	120.192	115.695	120.659	140.252	126.492	130.636	108.581	118.105	113.601	Psmd6	proteasome (prosome, macropain) 26S subunit, non-ATPase, 6
ENSMUSG00000039067	187.205	179.103	183.611	140.338	137.233	149.567	179.516	167.56	173.603	129.386	151.653	152.349	Psmd7	proteasome (prosome, macropain) 26S subunit, non-ATPase, 7
ENSMUSG00000030591	348.12	375.537	345.421	207.096	216.622	216.949	343.659	324.666	302.207	212.728	218.874	233.045	Psmd8	proteasome (prosome, macropain) 26S subunit, non-ATPase, 8
ENSMUSG00000029440	36.2555	37.0766	37.0087	26.0655	29.9645	31.9234	33.4092	31.8647	32.0382	28.0861	30.3653	24.07	Psmd9	proteasome (prosome, macropain) 26S subunit, non-ATPase, 9
ENSMUSG00000022216	68.7193	64.2223	76.9886	60.1634	59.6511	68.0019	75.3803	73.0758	80.7619	54.4505	66.2051	71.422	Psme1	proteasome (prosome, macropain) activator subunit 1 (PA28 alpha)
ENSMUSG00000079197	124.045	113.525	132.168	110.049	120.623	139.242	127.397	125.844	148.115	98.6262	155.904	151.14	Psme2	proteasome (prosome, macropain) activator subunit 2 (PA28 beta)
ENSMUSG00000078153	3.68564	3.94951	3.12151	3.6209	5.09708	1.19564	4.63688	3.48528	5.89794	4.19262	5.45574	2.15374	Psme2b	protease (prosome, macropain) activator subunit 2B
ENSMUSG00000078652	90.8075	94.0664	105.191	59.9616	63.7205	59.4021	100.41	86.2878	94.3792	62.5123	71.0417	69.8142	Psme3	proteaseome (prosome, macropain) activator subunit 3 (PA28 gamma, Ki)
ENSMUSG00000040850	31.0937	30.5862	32.8343	27.0205	28.6872	26.1133	33.6201	31.3968	32.4039	27.0998	35.932	25.9891	Psme4	proteasome (prosome, macropain) activator subunit 4
ENSMUSG00000032869	25.9946	24.9264	25.7433	28.0573	27.9285	26.0987	23.9656	24.3324	24.9797	30.0307	29.0069	22.7953	Psmf1	proteasome (prosome, macropain) inhibitor subunit 1
ENSMUSG00000022913	41.2692	40.7379	42.938	18.6204	21.1495	22.4673	39.2525	37.111	37.5143	20.8319	20.4504	20.2899	Psmg1	proteasome (prosome, macropain) assembly chaperone 1
ENSMUSG00000024537	36.7545	37.3963	39.1202	27.9485	27.2724	29.3635	33.6818	30.7325	37.1108	23.9766	31.6348	28.9152	Psmg2	proteasome (prosome, macropain) assembly chaperone 2
ENSMUSG00000029551	33.8945	35.524	31.1633	16.7381	18.6193	20.1877	36.4136	27.1093	29.0346	15.602	18.2709	18.4769	Psmg3	proteasome (prosome, macropain) assembly chaperone 3
ENSMUSG00000071451	25.482	26.5725	26.1942	17.3084	19.0384	17.8223	23.3712	17.971	26.1061	15.0049	18.9134	21.5929	Psmg4	proteasome (prosome, macropain) assembly chaperone 4
ENSMUSG00000021938	16.9566	22.193	20.8558	16.8014	18.5031	17.0302	20.2445	15.3677	18.2377	15.2473	25.1856	29.9217	Pspc1	paraspeckle protein 1
ENSMUSG00000029446	64.5744	83.4618	69.8949	24.034	18.7421	19.8687	81.964	72.2557	75.5303	19.3192	23.5441	14.5182	Psph	phosphoserine phosphatase
ENSMUSG00000002664	0	0.098468	0	1.64695	1.02426	1.82021	0	0.257412	0	2.30131	2.04283	1.60372	Pspn	persephin
ENSMUSG00000068744	24.13	26.982	25.7816	76.171	85.2295	82.4346	32.59	35.8492	30.5436	75.2891	98.1792	81.6451	Psrc1	proline/serine-rich coiled-coil 1
ENSMUSG00000063179	25.8783	30.4071	28.2252	23.9437	23.604	22.3922	26.4301	22.9787	27.7029	19.6178	27.149	29.4454	Pstk	phosphoseryl-tRNA kinase
ENSMUSG00000032322	6.14563	5.75069	5.37077	7.3929	6.37395	7.62642	4.85733	5.58957	4.45932	6.19628	6.93267	5.03009	Pstpip1	proline-serine-threonine phosphatase-interacting protein 1
ENSMUSG00000025429	4.84734	3.89579	4.63316	1.69099	1.96119	1.37495	3.01297	3.51007	4.54072	1.0889	1.72827	1.67169	Pstpip2	proline-serine-threonine phosphatase-interacting protein 2
ENSMUSG00000056529	0.3755	0.225053	0.595583	0.336509	0.137814	0.303977	0.246891	0.416468	0.21203	0.182128	0.397981	0.200951	Ptafr	platelet-activating factor receptor
ENSMUSG00000074925	5.36193	5.76771	5.70719	8.26953	8.67901	5.73702	7.87154	7.358	5.53515	8.24918	8.48856	3.46113	Ptar1	protein prenyltransferase alpha subunit repeat containing 1
ENSMUSG00000006498	318.51	292.518	370.938	158.955	160.397	138.487	331.831	286.267	297.55	164.103	175.99	130.955	Ptbp1	polypyrimidine tract binding protein 1
ENSMUSG00000028134	13.4547	18.336	15.9879	5.53653	7.6551	6.76135	15.1928	13.3717	12.9734	6.99493	9.58374	7.01997	Ptbp2	polypyrimidine tract binding protein 2
ENSMUSG00000028382	42.1314	41.0059	47.2672	23.7646	21.9628	20.0179	46.7731	40.744	41.3611	22.4076	24.9922	18.2087	Ptbp3	polypyrimidine tract binding protein 3
ENSMUSG00000029624	10.4824	10.456	10.5296	9.68736	9.27444	9.48099	10.7996	9.97886	10.3401	9.67973	10.1693	8.90103	Ptcd1	pentatricopeptide repeat domain 1
ENSMUSG00000021650	23.5901	22.9357	23.6479	16.2377	16.3407	16.6966	22.3723	21.0063	23.2292	15.7953	18.3185	15.3998	Ptcd2	pentatricopeptide repeat domain 2
ENSMUSG00000063884	42.6408	41.124	40.8479	25.1061	25.868	23.7277	42.2192	35.0827	38.0626	21.4962	27.1574	28.2283	Ptcd3	pentatricopeptide repeat domain 3
ENSMUSG00000021466	7.89039	7.12838	8.01526	3.04168	3.23181	2.34911	7.90422	6.71798	7.5302	3.45346	3.4237	2.64445	Ptch1	patched 1
ENSMUSG00000041552	0.282362	0.378239	0.30089	1.23726	0.853729	0.544356	0.562357	0.61485	0.598948	1.26154	1.02425	0.973446	Ptchd1	patched domain containing 1
ENSMUSG00000042256	3.02635	2.26969	2.49323	1.14467	1.02605	0.947832	2.81367	1.82044	2.05571	1.46342	1.15381	0.931437	Ptchd4	patched domain containing 4
ENSMUSG00000021518	35.5386	34.5869	38.8599	44.6903	43.7285	43.9249	42.0882	34.8786	35.794	45.5463	50.2536	49.6293	Ptdss1	phosphatidylserine synthase 1
ENSMUSG00000025495	20.5074	22.9822	18.3462	32.2913	30.8702	28.92	22.5133	24.5721	23.5107	27.6107	31.2827	26.247	Ptdss2	phosphatidylserine synthase 2
ENSMUSG00000013663	28.5804	26.7351	31.3703	44.5139	43.454	42.9241	29.0851	25.5503	28.7139	41.8274	46.6232	31.9123	Pten	phosphatase and tensin homolog
ENSMUSG00000026730	18.6319	18.6352	18.6068	17.6006	19.0777	18.1129	18.9643	18.9838	18.9057	20.0324	19.3735	20.6505	Pter	phosphotriesterase related
ENSMUSG00000019464	1.97869	1.52949	2.1023	3.55339	3.10399	3.55655	1.77194	1.76299	2.44989	4.3754	3.00322	2.02225	Ptger1	prostaglandin E receptor 1 (subtype EP1)
ENSMUSG00000037759	0.23886	0.194851	0.231913	0.389593	0.490676	0.484192	0.243026	0.177266	0.101613	0.280133	0.373872	0.320101	Ptger2	prostaglandin E receptor 2 (subtype EP2)
ENSMUSG00000040016	0.064441	0.009054	0.035844	1.92313	1.42193	1.58899	0.079394	0.035622	0.02122	1.57804	1.25077	0.934716	Ptger3	prostaglandin E receptor 3 (subtype EP3)
ENSMUSG00000039942	3.80249	3.38964	4.02515	6.79722	7.54702	7.85124	3.13286	2.24172	2.0178	7.00392	6.35249	4.61824	Ptger4	prostaglandin E receptor 4 (subtype EP4)
ENSMUSG00000050737	10.0523	9.20711	12.9827	42.7827	46.2164	46.146	8.85151	10.239	12.231	41.3873	51.5736	47.2151	Ptges	prostaglandin E synthase
ENSMUSG00000026820	24.9474	24.9732	23.5166	24.1719	23.9145	23.6845	23.4222	20.863	23.8231	22.9582	22.8988	23.3116	Ptges2	prostaglandin E synthase 2
ENSMUSG00000071072	249.629	250.863	248.302	126.383	128.841	137.024	234.762	201.337	217.091	123.147	133.123	117.036	Ptges3	prostaglandin E synthase 3
ENSMUSG00000097487	16.2523	17.8382	13.7108	22.4785	20.5881	24.0681	17.2592	18.0496	14.346	19.0325	26.7755	19.2336	Ptges3l	prostaglandin E synthase 3 like
ENSMUSG00000028036	2.46979	2.0934	3.06063	8.87777	8.07425	8.55867	2.4204	1.87047	2.70125	7.67463	9.00879	6.8146	Ptgfr	prostaglandin F receptor
ENSMUSG00000027864	33.6112	32.6433	38.4347	61.0026	56.2002	55.4296	40.2777	41.9179	47.9282	57.6997	61.1635	44.1639	Ptgfrn	prostaglandin F2 receptor negative regulator
ENSMUSG00000043017	0.696835	0.433119	0.599712	2.35056	2.27006	2.41435	0.449635	0.604747	0.394	1.64283	2.17246	1.58371	Ptgir	prostaglandin I receptor (IP)
ENSMUSG00000017969	51.5924	56.3548	49.6495	39.0708	34.972	39.2731	61.5002	61.8372	53.8701	45.6395	37.5115	27.1991	Ptgis	prostaglandin I2 (prostacyclin) synthase
ENSMUSG00000028378	20.199	20.5436	20.1126	17.4326	17.1947	19.7667	19.8609	21.241	22.3633	18.0494	19.2481	17.763	Ptgr1	prostaglandin reductase 1
ENSMUSG00000072946	14.9275	17.4357	16.6488	31.2729	31.1777	25.6088	16.9647	15.5874	14.8965	25.2399	34.9051	33.2672	Ptgr2	prostaglandin reductase 2
ENSMUSG00000047250	14.0725	14.1083	11.294	11.3537	10.8186	11.5738	13.4187	12.461	9.27766	10.8284	11.0919	8.21724	Ptgs1	prostaglandin-endoperoxide synthase 1
ENSMUSG00000032487	99.0102	106.109	82.2847	22.5207	26.1605	21.6752	112.925	90.4504	107.878	24.6826	29.0629	26.7054	Ptgs2	prostaglandin-endoperoxide synthase 2
ENSMUSG00000097028	1.0937	1.12618	0.943571	0.202105	0.417646	0.21337	1.14038	1.12433	1.14617	0.167712	0.332739	0.193192	Ptgs2os	prostaglandin-endoperoxide synthase 2, opposite strand
ENSMUSG00000097754	1.53817	1.93807	1.33526	0.318742	0.743025	0.817653	2.1007	1.68527	2.03389	0.21414	0.503423	0.429714	Ptgs2os2	prostaglandin-endoperoxide synthase 2, opposite strand 2
ENSMUSG00000032492	15.5026	13.8059	13.8766	27.5243	22.0817	25.2977	17.2499	18.871	16.5573	27.6732	26.0151	22.0381	Pth1r	parathyroid hormone 1 receptor
ENSMUSG00000048776	0.47313	0.684271	0.571495	0.350876	0.52939	0.411411	0.8725	0.471819	0.696563	0.501362	0.153857	0.504133	Pthlh	parathyroid hormone-like peptide
ENSMUSG00000022607	51.5404	58.0817	54.5474	52.2634	58.5711	47.6318	61.8187	57.8074	51.4221	55.0419	57.3495	51.7181	Ptk2	PTK2 protein tyrosine kinase 2
ENSMUSG00000059456	19.8631	17.9624	20.806	21.7402	20.682	21.8891	18.533	17.2419	17.3639	20.0698	21.7121	17.2654	Ptk2b	PTK2 protein tyrosine kinase 2 beta
ENSMUSG00000023972	112.856	116.836	122.627	182.913	185.024	178.272	127.912	117.081	114.47	177.154	200.609	137.881	Ptk7	PTK7 protein tyrosine kinase 7
ENSMUSG00000026238	2222.76	2133.73	2395.95	829.774	872.137	927.235	2111.72	1828.53	2006.55	851.522	1027.88	1242.08	Ptma	prothymosin alpha
ENSMUSG00000030122	970.814	946.893	873.011	637.854	614.427	712.957	937.883	1038.28	886.996	623.157	612.694	641.112	Ptms	parathymosin
ENSMUSG00000029838	328.599	474.719	334.573	1236.13	1773.47	1596.25	467.339	505.321	343.325	1473.48	2108.91	2017.46	Ptn	pleiotrophin
ENSMUSG00000038502	174.364	184.201	175.109	179.314	172.738	187.877	184.887	198.275	185.433	169.149	161.907	114.481	Ptov1	prostate tumor over expressed gene 1
ENSMUSG00000026064	0.809859	1.30731	0.876662	4.02124	3.52423	3.04069	1.36387	0.934846	1.06217	2.96042	3.88563	2.41161	Ptp4a1	protein tyrosine phosphatase 4a1
ENSMUSG00000117310	94.2658	105.83	96.1723	101.011	106.591	101.884	99.4723	86.9084	89.7768	98.6159	121.139	76.2708	Ptp4a1	protein tyrosine phosphatase 4a1
ENSMUSG00000028788	231.399	240.402	254.387	226.971	230.591	213.035	257.304	224.267	237.331	243.751	258.724	237.632	Ptp4a2	protein tyrosine phosphatase 4a2
ENSMUSG00000059895	21.9039	20.0957	21.7151	79.7297	86.2628	76.0904	22.8344	23.1678	23.9497	73.7865	80.1806	76.6177	Ptp4a3	protein tyrosine phosphatase 4a3
ENSMUSG00000039515	135.744	118.967	132.23	82.5201	78.396	89.3852	117.84	116.93	115.729	79.451	79.8032	62.9597	Ptpa	protein phosphatase 2 protein activator
ENSMUSG00000038042	3.87048	4.35938	3.95044	15.1846	15.1766	13.6627	4.92325	4.63084	5.09983	13.2109	15.7977	13.6405	Ptpdc1	protein tyrosine phosphatase domain containing 1
ENSMUSG00000063235	46.3475	48.0614	51.1501	37.0435	31.3006	34.3294	50.0566	44.0508	48.9779	33.1134	35.4031	38.0732	Ptpmt1	protein tyrosine phosphatase, mitochondrial 1
ENSMUSG00000027540	31.1939	24.1361	27.7474	19.555	19.8579	17.5168	37.1389	32.5657	32.39	18.4197	18.3298	29.8901	Ptpn1	protein tyrosine phosphatase, non-receptor type 1
ENSMUSG00000043733	71.4343	70.2703	74.2791	84.0868	85.5628	78.0041	80.2295	73.0873	72.0104	87.3948	89.4854	72.2989	Ptpn11	protein tyrosine phosphatase, non-receptor type 11
ENSMUSG00000028771	42.4618	44.7927	41.9751	33.6295	31.1367	34.1976	48.2054	41.4966	42.0451	25.5202	34.2692	34.7155	Ptpn12	protein tyrosine phosphatase, non-receptor type 12
ENSMUSG00000034573	2.32828	2.91058	2.59235	6.37881	7.09026	5.22857	3.07781	3.08546	3.11347	7.13046	8.57634	6.47589	Ptpn13	protein tyrosine phosphatase, non-receptor type 13
ENSMUSG00000026604	16.3532	15.6313	18.953	36.4916	37.1904	26.4726	21.3675	19.7393	21.5502	37.8389	39.5849	27.7255	Ptpn14	protein tyrosine phosphatase, non-receptor type 14
ENSMUSG00000026126	6.34585	4.06025	8.00141	2.47368	1.0901	2.07759	3.11479	4.33738	3.08258	0.871248	2.07829	1.33724	Ptpn18	protein tyrosine phosphatase, non-receptor type 18
ENSMUSG00000024539	31.1354	31.7715	32.7218	19.6585	20.038	21.7557	30.9678	27.7905	31.3956	18.9675	25.0209	26.0412	Ptpn2	protein tyrosine phosphatase, non-receptor type 2
ENSMUSG00000021009	16.7674	17.7874	15.7413	14.0429	14.1777	12.8049	19.1075	18.6052	18.4754	14.6562	15.5734	11.436	Ptpn21	protein tyrosine phosphatase, non-receptor type 21
ENSMUSG00000027843	0.669221	0.388826	0.810524	0.207347	0.125336	0.177945	0.409524	0.730427	0.675754	0.421888	0.248899	0.200699	Ptpn22	protein tyrosine phosphatase, non-receptor type 22 (lymphoid)
ENSMUSG00000036057	27.6018	26.6431	28.6606	29.6611	30.3681	25.7026	30.4542	32.157	29.1114	29.8701	29.9894	19.5391	Ptpn23	protein tyrosine phosphatase, non-receptor type 23
ENSMUSG00000038764	3.32252	3.26367	3.61337	3.04959	2.8576	3.4065	3.2804	3.42803	4.65543	4.61973	5.73867	2.77081	Ptpn3	protein tyrosine phosphatase, non-receptor type 3
ENSMUSG00000026384	1.50941	2.98571	1.47294	1.38598	1.34053	1.32763	2.65924	2.82166	1.84905	2.01065	1.56358	2.34119	Ptpn4	protein tyrosine phosphatase, non-receptor type 4
ENSMUSG00000004266	10.3179	9.21848	11.5053	2.85865	1.77747	2.73984	5.88005	5.9313	4.44489	1.56517	3.00204	2.64707	Ptpn6	protein tyrosine phosphatase, non-receptor type 6
ENSMUSG00000031506	5.80008	3.96291	6.90724	2.74593	2.24618	2.71629	3.79545	3.61043	2.73518	1.82942	2.6092	2.08228	Ptpn7	protein tyrosine phosphatase, non-receptor type 7
ENSMUSG00000032290	43.1194	43.4021	44.0189	53.7254	53.2893	49.568	48.4399	45.3708	45.8475	51.1521	59.3416	48.0184	Ptpn9	protein tyrosine phosphatase, non-receptor type 9
ENSMUSG00000027303	64.1792	62.1641	69.2117	85.8742	84.8914	75.7848	69.5145	66.0825	65.8349	79.4563	95.2599	98.4288	Ptpra	protein tyrosine phosphatase, receptor type, A
ENSMUSG00000020154	1.84197	2.44008	1.68953	8.06149	5.87143	4.77699	2.95738	3.33191	1.91275	7.28021	6.75861	2.7664	Ptprb	protein tyrosine phosphatase, receptor type, B
ENSMUSG00000026395	6.82856	5.37929	7.76411	3.02445	1.47377	2.10348	4.34724	3.67934	3.35686	1.43069	2.17882	2.1804	Ptprc	protein tyrosine phosphatase, receptor type, C
ENSMUSG00000028399	6.5174	6.1525	7.98689	30.9911	30.4239	21.6603	7.82171	7.45134	7.67628	33.0732	36.8186	23.3368	Ptprd	protein tyrosine phosphatase, receptor type, D
ENSMUSG00000041836	3.20597	3.18407	4.051	2.22933	1.91072	1.59383	3.60282	3.13094	3.95973	1.81675	2.35885	1.95095	Ptpre	protein tyrosine phosphatase, receptor type, E
ENSMUSG00000033295	18.8128	18.3552	21.9257	22.9708	22.3313	18.5981	23.3084	21.7958	23.7093	23.3251	26.1363	15.8236	Ptprf	protein tyrosine phosphatase, receptor type, F
ENSMUSG00000021745	32.8601	26.3736	31.6662	60.2127	59.705	38.0935	32.1145	33.962	25.7971	63.8248	58.4597	34.4987	Ptprg	protein tyrosine phosphatase, receptor type, G
ENSMUSG00000025314	5.96439	5.59592	6.6912	5.70705	5.05975	4.42547	6.02391	5.61328	5.35126	4.58028	5.20578	2.48799	Ptprj	protein tyrosine phosphatase, receptor type, J
ENSMUSG00000019889	15.1821	16.0359	14.9727	11.192	12.1889	8.60809	17.3086	14.688	16.2216	11.6324	12.6932	12.963	Ptprk	protein tyrosine phosphatase, receptor type, K
ENSMUSG00000033278	10.5632	11.7123	11.8047	25.4579	26.6231	21.3548	13.7371	14.1372	14.2766	25.3496	28.2235	22.3211	Ptprm	protein tyrosine phosphatase, receptor type, M
ENSMUSG00000026204	55.3646	54.8461	55.7588	41.0719	47.2267	48.8211	56.2365	58.4282	43.5322	42.7618	42.587	34.7382	Ptprn	protein tyrosine phosphatase, receptor type, N
ENSMUSG00000030223	1.9287	1.43657	2.41093	0.97664	0.541824	0.75398	1.16535	0.893951	0.861448	0.701015	0.47554	0.679064	Ptpro	protein tyrosine phosphatase, receptor type, O
ENSMUSG00000035916	1.13208	0.828168	1.23974	5.10551	5.05706	3.13699	1.4262	1.38806	2.38421	5.44421	6.238	5.08036	Ptprq	protein tyrosine phosphatase, receptor type, Q
ENSMUSG00000020151	0.141798	0.025217	0.044723	0.836055	0.629171	0.848859	0.018785	0.055899	0.076505	0.696454	0.454757	0.360183	Ptprr	protein tyrosine phosphatase, receptor type, R
ENSMUSG00000013236	26.1861	33.4105	28.9235	54.7441	56.227	46.7244	31.7385	31.6614	34.6408	49.1137	65.8142	41.2026	Ptprs	protein tyrosine phosphatase, receptor type, S
ENSMUSG00000053141	0	0	0	0.468596	0.575725	1.55538	0	0.006571	0.003141	1.02098	1.32876	0.981494	Ptprt	protein tyrosine phosphatase, receptor type, T
ENSMUSG00000028909	0.507908	0.36258	0.51941	0.832307	1.01613	0.84914	0.568306	0.455264	0.681097	1.31595	1.0493	0.644186	Ptpru	protein tyrosine phosphatase, receptor type, U
ENSMUSG00000097993	0.094612	0.854992	0.296636	12.7247	24.8654	17.2882	0.099868	0.309422	0.301244	8.13797	19.817	12.5444	Ptprv	protein tyrosine phosphatase, receptor type, V
ENSMUSG00000068748	7.21868	9.90697	6.73799	13.9229	12.1953	9.51666	8.50903	8.34508	3.80562	12.5792	13.3039	7.10167	Ptprz1	protein tyrosine phosphatase, receptor type Z, polypeptide 1
ENSMUSG00000053746	48.913	52.2473	51.2708	39.9853	42.1415	41.906	48.6374	49.9822	46.875	42.0699	39.6038	33.3714	Ptrh1	peptidyl-tRNA hydrolase 1 homolog
ENSMUSG00000072582	17.0472	17.9579	18.5571	9.12879	9.76203	10.652	17.5871	16.9176	19.0686	8.96358	10.2337	10.2293	Ptrh2	peptidyl-tRNA hydrolase 2
ENSMUSG00000096199	3.50691	3.73311	3.70163	3.20622	3.36765	3.00873	3.43812	3.43673	3.77748	2.92576	3.31256	3.15263	Ptrhd1	peptidyl-tRNA hydrolase domain containing 1
ENSMUSG00000032067	19.6421	20.3742	18.7322	38.0856	39.1446	41.7738	21.8863	21.1466	21.705	38.8252	41.8886	43.877	Pts	6-pyruvoyl-tetrahydropterin synthase
ENSMUSG00000020415	28.663	26.2836	25.2465	34.9873	40.0847	38.5381	22.6583	25.2612	25.5788	29.4413	36.4495	42.362	Pttg1	pituitary tumor-transforming gene 1
ENSMUSG00000009291	144.355	138.73	144.045	173.206	165.852	174.2	144.148	135.5	139.214	165.23	179.017	156.83	Pttg1ip	pituitary tumor-transforming 1 interacting protein
ENSMUSG00000027832	76.4941	64.9427	83.1721	128.809	103.861	122.136	68.7032	66.2948	97.9852	98.0614	140.332	130.81	Ptx3	pentraxin related gene
ENSMUSG00000002524	117.843	115.823	114.627	98.6742	99.4488	103.633	111.941	106.798	108.178	92.2624	99.5524	91.6906	Puf60	poly-U binding splicing factor 60
ENSMUSG00000028580	28.8786	28.672	29.1963	27.9107	28.6104	24.1675	30.3846	29.257	30.0789	28.87	31.86	22.6519	Pum1	pumilio RNA-binding family member 1
ENSMUSG00000020594	53.6631	53.8379	60.4795	45.6854	48.7651	40.0461	62.8726	54.6401	56.8398	46.5565	53.5417	43.7965	Pum2	pumilio RNA-binding family member 2
ENSMUSG00000041360	62.9402	71.9671	61.313	39.5978	43.6795	38.1923	73.5327	57.3483	70.3992	40.2396	45.4615	45.017	Pum3	pumilio RNA-binding family member 3
ENSMUSG00000043991	12.4485	11.9976	12.6947	13.5531	13.4156	11.8039	13.4017	11.8776	11.8091	14.9822	16.2517	10.3871	Pura	purine rich element binding protein A
ENSMUSG00000094483	21.1152	21.8083	23.274	23.7685	23.4616	19.8612	25.4427	21.81	24.2952	24.2847	26.3257	16.909	Purb	purine rich element binding protein B
ENSMUSG00000049184	6.36968	6.33409	6.00245	13.9167	13.637	13.1732	6.78026	6.64265	6.3542	12.9894	14.9652	12.6164	Purg	purine-rich element binding protein G
ENSMUSG00000029507	27.871	29.0783	28.9207	14.5337	14.8106	15.4779	28.5279	23.8446	25.5609	12.9434	13.9316	12.4841	Pus1	pseudouridine synthase 1
ENSMUSG00000020280	13.2236	12.9029	14.1707	8.13968	6.61936	6.22596	13.7784	11.1857	13.6467	5.52385	7.79221	8.82884	Pus10	pseudouridylate synthase 10
ENSMUSG00000032103	6.48878	6.57885	6.81874	5.6465	6.22224	6.04644	6.75524	5.79863	6.86514	5.65551	6.86157	7.67056	Pus3	pseudouridine synthase 3
ENSMUSG00000057541	21.6978	23.1056	23.9904	13.7782	13.1911	11.9166	24.8003	18.3732	22.3067	11.8633	16.8674	12.7797	Pus7	pseudouridylate synthase 7
ENSMUSG00000033356	4.84532	5.03161	5.47046	3.00989	3.1729	2.80805	5.447	5.231	5.54346	3.07008	3.80407	3.36097	Pus7l	pseudouridylate synthase 7-like
ENSMUSG00000051557	33.9935	32.3639	34.5077	30.3886	28.5306	31.0118	35.2673	30.6677	29.4177	32.6945	30.7057	29.7625	Pusl1	pseudouridylate synthase-like 1
ENSMUSG00000040511	30.4615	29.5792	28.272	19.119	21.219	17.9549	31.1266	29.3156	28.5919	17.3173	22.3412	18.6717	Pvr	poliovirus receptor
ENSMUSG00000097039	16.5827	16.7466	17.7095	34.7904	35.474	37.6621	17.7472	15.747	17.1671	34.8626	37.7239	34.452	Pvt1	Pvt1 oncogene
ENSMUSG00000001785	43.5826	42.7007	44.5877	23.5451	24.8885	24.0738	43.3534	37.4667	40.2889	22.8055	25.2532	22.5369	Pwp1	PWP1 homolog, endonuclein
ENSMUSG00000032834	16.1792	14.7523	18.2274	8.69796	8.13604	7.96457	16.4596	14.1226	15.0494	7.81943	8.03734	6.34441	Pwp2	PWP2 periodic tryptophan protein homolog (yeast)
ENSMUSG00000044950	9.65089	10.1997	9.41963	6.8656	6.69018	5.16169	9.28535	9.40847	10.3467	5.10083	8.05838	5.45906	Pwwp2a	PWWP domain containing 2A
ENSMUSG00000060260	8.85439	9.61591	9.52178	9.06011	9.35556	9.14759	8.73719	9.18509	9.06913	8.66026	8.74496	6.49217	Pwwp2b	PWWP domain containing 2B
ENSMUSG00000020156	18.4672	21.8602	20.6966	11.196	12.2656	11.5632	20.5348	18.8281	19.4842	10.8103	14.4905	8.90987	Pwwp3a	PWWP domain containing 3A, DNA repair factor
ENSMUSG00000042515	8.41638	9.75256	8.54289	5.50698	6.44429	5.61226	9.02477	8.32801	8.88114	6.33814	7.79606	6.65433	Pwwp3b	PWWP domain containing 3B
ENSMUSG00000021411	25.387	29.5495	20.2889	40.3165	41.0137	40.5625	28.5787	26.7492	23.8961	38.9575	35.2253	34.4085	Pxdc1	PX domain containing 1
ENSMUSG00000020674	108.76	114.788	112.899	89.1487	82.9282	80.5206	127.415	120.863	114.872	88.1617	98.9512	80.0215	Pxdn	peroxidasin
ENSMUSG00000033885	21.3667	21.8793	22.7707	26.251	27.268	23.9853	23.9684	20.8941	22.3535	24.5992	30.5792	27.0986	Pxk	PX domain containing serine/threonine kinase
ENSMUSG00000029499	2.1101	2.87246	2.50299	0.828662	0.900344	0.8422	2.36045	2.46408	2.15399	1.4044	1.13679	1.22743	Pxmp2	peroxisomal membrane protein 2
ENSMUSG00000000876	7.77232	8.38795	8.63099	16.5682	15.5915	15.6246	9.37706	9.31289	9.14802	17.2031	18.1001	15.9435	Pxmp4	peroxisomal membrane protein 4
ENSMUSG00000029528	24.6918	23.9806	25.1726	22.8483	24.221	20.0904	26.1673	24.9722	24.9543	22.6301	23.9885	21.1401	Pxn	paxillin
ENSMUSG00000043587	13.7299	12.2211	12.9162	10.0932	13.0526	11.2405	15.5459	12.1382	13.2068	11.3725	13.1366	11.6414	Pxylp1	2-phosphoxylose phosphatase 1
ENSMUSG00000030793	8.55163	7.26901	7.80159	6.05581	5.49068	5.06855	5.88402	5.68365	6.67795	2.51165	2.61337	3.48374	Pycard	PYD and CARD domain containing
ENSMUSG00000025140	35.79	34.7554	37.0134	32.8301	30.6492	31.9707	39.699	43.1843	42.9342	35.2876	35.2524	30.4801	Pycr1	pyrroline-5-carboxylate reductase 1
ENSMUSG00000026520	55.8827	53.0755	54.3825	33.3399	31.3384	33.0204	49.6701	46.6526	47.473	32.013	33.6212	30.7654	Pycr2	pyrroline-5-carboxylate reductase family, member 2
ENSMUSG00000022571	30.8496	27.2433	28.7186	20.8376	19.199	21.576	29.4162	27.6348	25.9853	17.1477	19.1158	17.704	Pycrl	pyrroline-5-carboxylate reductase-like
ENSMUSG00000033059	51.1164	47.017	51.9243	117.889	103.278	105.095	54.7774	57.3734	53.6668	117.539	115.168	74.6772	Pygb	brain glycogen phosphorylase
ENSMUSG00000021069	4.387	4.21341	5.68527	10.4169	9.88696	11.9488	4.45826	5.31001	5.1823	9.27005	11.765	15.0744	Pygl	liver glycogen phosphorylase
ENSMUSG00000032648	0.115838	0.225105	0.096012	0.936341	0.821057	0.834671	0.068759	0.141814	0.179331	0.922989	1.1519	0.668706	Pygm	muscle glycogen phosphorylase
ENSMUSG00000034910	1.74054	1.33947	1.92208	6.45024	5.8685	5.58851	1.89445	2.44683	2.29497	6.62153	6.94239	5.05034	Pygo1	pygopus 1
ENSMUSG00000047824	50.5823	50.7346	49.9168	45.8839	51.2675	47.6249	49.254	47.0679	46.9678	49.9088	54.1653	37.5027	Pygo2	pygopus 2
ENSMUSG00000064030	27.8509	28.4257	27.9565	17.5091	18.0546	21.0445	27.0565	23.2489	27.1104	15.8016	20.6909	22.1184	Pym1	PYM homolog 1, exon junction complex associated factor
ENSMUSG00000041671	8.20486	8.39715	8.57779	9.78811	8.42071	6.43514	8.83896	9.54715	10.54	8.36208	9.67516	10.9779	Pyroxd1	pyridine nucleotide-disulphide oxidoreductase domain 1
ENSMUSG00000060224	0.626889	0.751679	0.753701	1.75422	1.86724	1.82227	0.847949	1.31953	1.29309	1.39635	2.29812	1.86329	Pyroxd2	pyridine nucleotide-disulphide oxidoreductase domain 2
ENSMUSG00000043162	5.73803	5.25972	5.72391	4.90522	5.01155	4.89677	5.11509	5.34526	5.93244	4.44137	5.05234	5.92746	Pyurf	Pigy upstream reading frame
ENSMUSG00000032604	92.3151	87.9934	96.8473	75.3595	71.9256	71.0706	97.5613	97.7756	95.9821	82.3028	69.0292	61.2684	Qars	glutaminyl-tRNA synthetase
ENSMUSG00000015806	53.3123	46.8625	48.5444	46.2157	41.7695	45.7811	45.0904	44.2661	45.6483	42.0614	41.4674	39.0894	Qdpr	quinoid dihydropteridine reductase
ENSMUSG00000062078	83.7456	75.7845	81.6319	69.0838	71.4424	61.5822	83.9962	80.7997	79.3028	69.3814	73.2047	58.9212	Qk	quaking
ENSMUSG00000024084	5.31912	5.85723	6.00409	10.6892	10.0196	9.90324	5.67113	6.07369	6.52127	10.5462	13.4333	12.2116	Qpct	glutaminyl-peptide cyclotransferase (glutaminyl cyclase)
ENSMUSG00000030407	12.9843	12.4009	13.5623	23.9819	25.8353	25.4559	13.6319	12.5359	12.4411	24.3226	26.8375	18.8978	Qpctl	glutaminyl-peptide cyclotransferase-like
ENSMUSG00000006673	53.125	52.867	55.436	48.8182	50.2959	44.3236	57.326	50.6806	55.318	46.5314	57.4945	43.1085	Qrich1	glutamine-rich 1
ENSMUSG00000019863	5.74129	6.59525	5.95945	4.99426	4.96726	4.9392	5.60346	5.16347	6.54294	4.87745	6.04604	5.08991	Qrsl1	glutaminyl-tRNA synthase (glutamine-hydrolyzing)-like 1
ENSMUSG00000074994	10.2727	10.5677	11.5641	8.82816	8.80996	7.32437	12.5955	11.4436	12.045	9.40443	10.653	7.1632	Qser1	glutamine and serine rich 1
ENSMUSG00000033684	242.389	267.229	241.117	219.439	268.602	235.665	258.543	255.3	267.96	230.924	252.07	239.421	Qsox1	quiescin Q6 sulfhydryl oxidase 1
ENSMUSG00000036327	15.6451	16.6361	16.2222	16.2256	15.0759	13.402	16.7458	15.6426	17.9152	13.9553	17.8885	15.5037	Qsox2	quiescin Q6 sulfhydryl oxidase 2
ENSMUSG00000002825	17.9722	19.3791	18.3969	8.12729	8.28179	8.84313	17.9544	17.2051	17.3974	7.58473	8.55325	9.3681	Qtrt1	queuine tRNA-ribosyltransferase catalytic subunit 1
ENSMUSG00000022704	14.5968	13.2385	14.3269	7.59323	8.09682	7.66273	13.7667	16.03	15.4556	5.89024	11.707	9.09047	Qtrt2	queuine tRNA-ribosyltransferase accessory subunit 2
ENSMUSG00000034194	27.3559	27.6557	26.8395	30.9252	31.8412	30.0756	29.7607	28.1575	29.8465	29.1837	33.2301	34.4757	R3hcc1	R3H domain and coiled-coil containing 1
ENSMUSG00000025184	8.33528	8.61557	10.1558	9.16845	9.94115	9.40192	8.53375	9.0573	11.3082	8.68388	12.7002	12.9808	R3hcc1l	R3H domain and coiled-coil containing 1 like
ENSMUSG00000056211	38.332	37.6732	41.3129	36.4291	36.7213	27.9957	43.8595	39.7624	42.617	32.4321	40.0629	28.7048	R3hdm1	R3H domain containing 1
ENSMUSG00000025404	29.4621	29.4159	30.3509	39.986	33.2812	34.3298	35.7623	40.9768	37.1693	38.3574	37.3195	26.4576	R3hdm2	R3H domain containing 2
ENSMUSG00000035781	46.6484	46.0249	49.8093	68.2312	65.7352	69.2501	47.8788	47.8049	45.9034	63.3334	65.3041	57.079	R3hdm4	R3H domain containing 4
ENSMUSG00000059277	1.99392	2.50037	2.19835	5.59372	5.64148	6.03537	2.04347	2.10873	2.5903	6.44844	7.07464	6.20417	R74862	expressed sequence R74862
ENSMUSG00000020671	100.063	99.052	105.171	105.93	106.455	99.3564	107.998	99.267	98.4748	105.367	116.717	110.686	Rab10	RAB10, member RAS oncogene family
ENSMUSG00000079179	6.9005	7.13467	7.16359	9.95635	10.048	8.58975	6.14027	5.08213	6.80423	8.39138	11.0021	9.12177	Rab10os	RAB10, member RAS oncogene family, opposite strand
ENSMUSG00000004771	202.848	211.349	213.128	249.954	257.155	256.765	202.398	196.237	214.034	251.553	273.64	288.749	Rab11a	RAB11A, member RAS oncogene family
ENSMUSG00000077450	121.381	106.45	120.298	160.146	139.515	154.64	118.448	128.333	111.465	144.393	132.189	102.42	Rab11b	RAB11B, member RAS oncogene family
ENSMUSG00000031488	0.802498	0.81256	1.09214	0.389713	0.354327	0.306003	1.0601	0.96451	1.32278	0.391725	0.402442	0.300614	Rab11fip1	RAB11 family interacting protein 1 (class I)
ENSMUSG00000040022	4.24977	4.47544	5.32374	8.88528	7.6616	6.54216	5.21647	5.66093	6.34894	8.27471	9.60303	7.78317	Rab11fip2	RAB11 family interacting protein 2 (class I)
ENSMUSG00000037098	11.3733	11.2672	11.8024	19.2814	19.2874	17.999	12.7798	13.1468	12.7259	18.2616	19.795	13.9153	Rab11fip3	RAB11 family interacting protein 3 (class II)
ENSMUSG00000051343	23.3522	22.4348	25.2291	34.2757	31.4347	31.0968	25.5602	26.809	27.9336	33.8893	33.3553	23.0423	Rab11fip5	RAB11 family interacting protein 5 (class I)
ENSMUSG00000023460	51.6185	57.203	53.3491	74.9887	79.935	77.9835	58.7919	57.2565	58.0512	74.3914	88.7599	90.6087	Rab12	RAB12, member RAS oncogene family
ENSMUSG00000027935	20.6486	20.9339	21.3559	37.0935	36.8833	38.5354	23.357	24.7831	28.0776	37.3752	43.1678	40.934	Rab13	RAB13, member RAS oncogene family
ENSMUSG00000026878	100.785	96.8103	98.5704	113.713	115.978	105.528	98.4589	90.1334	93.2551	105.8	120.241	106.904	Rab14	RAB14, member RAS oncogene family
ENSMUSG00000021062	4.41211	4.73652	4.64251	4.72484	5.94899	5.69499	4.85979	5.5374	4.502	4.74489	5.12003	4.66542	Rab15	RAB15, member RAS oncogene family
ENSMUSG00000073639	158.266	164.232	155.35	302.271	310.379	284.177	178.594	178.095	183.476	289.389	344.041	376.427	Rab18	RAB18, member RAS oncogene family
ENSMUSG00000029923	0.401034	0.179125	0.410552	0.329222	0.182086	0.36584	0.210556	0.392347	0.182491	0.03162	0.146518	0.268804	Rab19	RAB19, member RAS oncogene family
ENSMUSG00000020149	254.688	263.61	254.393	277.034	286.181	273.777	262.648	235.858	250.326	284.625	325.236	284.873	Rab1a	RAB1A, member RAS oncogene family
ENSMUSG00000024870	125.632	120.625	129.492	140.357	132.88	133.43	128.214	126.552	117.912	137.334	134.115	115.283	Rab1b	RAB1B, member RAS oncogene family
ENSMUSG00000031504	3.08463	2.8584	3.35379	4.3039	3.19288	3.96669	2.80268	2.26253	2.31622	3.26173	3.3037	4.18481	Rab20	RAB20, member RAS oncogene family
ENSMUSG00000020132	33.4717	35.6989	35.1622	76.9871	77.1129	77.0983	37.3181	34.3973	36.6598	70.7314	87.4472	58.7586	Rab21	RAB21, member RAS oncogene family
ENSMUSG00000027519	22.718	25.3703	25.4732	33.0262	31.6064	30.4244	27.4551	27.6457	24.7521	37.7498	37.6592	38.4108	Rab22a	RAB22A, member RAS oncogene family
ENSMUSG00000004768	36.987	38.5981	42.7372	37.7453	31.7956	29.3001	43.181	39.3247	40.9985	30.7392	35.1103	32.0727	Rab23	RAB23, member RAS oncogene family
ENSMUSG00000034789	26.7867	31.1757	26.9631	36.1852	38.0941	41.2254	27.1506	27.1196	29.7279	32.7416	41.2904	34.0268	Rab24	RAB24, member RAS oncogene family
ENSMUSG00000079657	0.331151	0.283003	0.228371	0.429253	0.479932	0.562029	0.284275	0.307992	0.15231	0.624078	0.384541	0.544662	Rab26	RAB26, member RAS oncogene family
ENSMUSG00000093565	20.6333	29.6721	16.8991	13.8416	8.57609	9.82529	20.9742	21.8143	16.8176	8.50191	11.0652	11.5995	Rab26os	RAB26, member RAS oncogene family, opposite strand
ENSMUSG00000032202	2.09241	1.42439	1.94911	1.54415	1.55902	1.4466	1.90042	1.61861	1.74016	1.48543	1.40714	1.42822	Rab27a	RAB27A, member RAS oncogene family
ENSMUSG00000024511	4.82691	4.82551	4.70597	3.1396	3.96424	3.28727	5.57807	4.79737	6.26245	4.08529	4.76799	5.67812	Rab27b	RAB27B, member RAS oncogene family
ENSMUSG00000029128	37.7335	35.7805	38.7242	47.8617	45.4801	49.7673	39.4255	38.3464	37.2169	45.3792	52.4362	53.0349	Rab28	RAB28, member RAS oncogene family
ENSMUSG00000026433	9.85777	9.55053	9.96862	18.9592	17.5099	19.501	9.23301	10.1145	11.0683	17.5244	18.4981	18.0154	Rab29	RAB29, member RAS oncogene family
ENSMUSG00000047187	177.735	179.795	183.084	200.757	200.762	201.26	192.115	182.737	192.705	197.042	233.189	244.239	Rab2a	RAB2A, member RAS oncogene family
ENSMUSG00000022159	8.57469	9.4152	8.10594	25.0743	26.5452	22.9528	9.43581	9.07823	11.3411	25.8436	26.3105	26.922	Rab2b	RAB2B, member RAS oncogene family
ENSMUSG00000030643	13.8862	11.0776	13.7359	21.8768	19.0939	22.267	12.9217	13.9928	13.6388	24.0308	25.1982	23.6226	Rab30	RAB30, member RAS oncogene family
ENSMUSG00000056515	35.1289	37.3262	36.8457	75.3618	74.0608	64.2004	37.6976	36.9271	39.0369	68.7717	73.8616	55.1418	Rab31	RAB31, member RAS oncogene family
ENSMUSG00000019832	30.8903	28.9982	35.2041	28.382	29.0192	28.2629	30.6599	29.1513	32.9015	26.7009	29.2665	28.7592	Rab32	RAB32, member RAS oncogene family
ENSMUSG00000031104	0.154878	0.233221	0.298943	0.263273	0.627941	0.319883	0.192867	0.190039	0.380916	0.137746	0.429514	0.222853	Rab33a	RAB33A, member RAS oncogene family
ENSMUSG00000027739	14.3018	17.0512	14.8473	21.3175	22.1177	22.5175	18.0483	16.3465	18.7422	24.3407	25.1473	20.6727	Rab33b	RAB33B, member RAS oncogene family
ENSMUSG00000002059	124.81	127.962	127.934	117.476	121.742	130.451	143.584	132.235	137.633	112.495	126.864	113.607	Rab34	RAB34, member RAS oncogene family
ENSMUSG00000029518	56.9434	53.4241	58.0056	43.2357	42.2453	42.2437	57.5567	52.6802	52.2719	42.445	41.9903	41.8742	Rab35	RAB35, member RAS oncogene family
ENSMUSG00000020175	0.821657	0.756045	0.802313	2.07511	2.00897	1.94274	0.823859	1.09417	1.2515	3.29947	3.36613	2.44546	Rab36	RAB36, member RAS oncogene family
ENSMUSG00000020732	0.058088	0.025536	0.028358	0.640776	0.483394	0.419548	0	0	0.03594	0.371895	0.352676	0.471552	Rab37	RAB37, member RAS oncogene family
ENSMUSG00000030559	2.72537	2.66722	2.76636	8.46268	7.33331	7.86412	2.98064	3.12799	2.8183	6.7602	7.15226	5.98321	Rab38	RAB38, member RAS oncogene family
ENSMUSG00000031202	6.67606	6.25975	7.06919	3.26048	2.83746	2.84488	7.95165	7.32423	8.29265	2.48953	2.85015	3.7213	Rab39b	RAB39B, member RAS oncogene family
ENSMUSG00000031840	4.39337	4.87432	4.5026	11.8261	13.705	12.3966	4.82285	5.57803	5.62652	14.0143	13.933	15.2003	Rab3a	RAB3A, member RAS oncogene family
ENSMUSG00000003411	16.7435	13.7431	17.3645	2.43198	3.52817	2.25823	12.9665	12.0986	14.8389	3.53896	2.63623	3.41252	Rab3b	RAB3B, member RAS oncogene family
ENSMUSG00000021700	0.097395	0.191959	0.251584	0.180821	0.114461	0.179195	0.39171	0.158885	0.182109	0.095011	0.080593	0.122179	Rab3c	RAB3C, member RAS oncogene family
ENSMUSG00000019066	4.53045	4.28234	4.76646	15.0469	14.1313	14.1795	4.09133	5.54649	4.98678	15.3347	15.4557	12.3552	Rab3d	RAB3D, member RAS oncogene family
ENSMUSG00000036104	20.053	18.7519	22.0545	29.5785	29.1339	27.519	22.4148	20.9771	22.8644	27.8489	31.1306	28.6303	Rab3gap1	RAB3 GTPase activating protein subunit 1
ENSMUSG00000039318	23.5505	23.3125	24.4743	22.9435	25.1332	21.7665	25.6076	22.7286	24.0995	22.2991	26.7143	18.3371	Rab3gap2	RAB3 GTPase activating protein subunit 2
ENSMUSG00000024663	12.9649	10.1684	13.154	17.9347	14.1735	15.1762	8.46759	9.9993	8.96467	14.5189	16.8457	15.2919	Rab3il1	RAB3A interacting protein (rabin3)-like 1
ENSMUSG00000064181	25.5618	28.3641	24.0884	12.4383	12.4498	12.8675	27.4629	25.7241	22.5362	14.9031	13.9616	15.0236	Rab3ip	RAB3A interacting protein
ENSMUSG00000025170	1.64222	0.908151	1.2755	8.21871	8.25804	7.9973	1.3211	1.05114	2.00206	8.45009	9.31452	11.3428	Rab40b	Rab40B, member RAS oncogene family
ENSMUSG00000025730	14.4548	13.7199	12.9342	23.8404	25.5566	24.3079	13.9289	14.1523	13.5245	23.9824	24.5766	21.7912	Rab40c	Rab40C, member RAS oncogene family
ENSMUSG00000089687	0.656979	0.87834	0.674859	1.91297	3.55567	1.386	0.801135	0.660454	0.807083	2.15214	2.19626	1.61876	Rab42	RAB42, member RAS oncogene family
ENSMUSG00000030055	11.2042	11.6001	10.8208	20.1736	20.6454	19.039	12.5861	13.4749	12.3488	19.6747	21.7547	16.9457	Rab43	RAB43, member RAS oncogene family
ENSMUSG00000019478	18.2551	15.4029	16.7021	21.5026	18.9672	21.6953	15.9842	17.2787	15.1652	18.0347	16.1039	15.815	Rab4a	RAB4A, member RAS oncogene family
ENSMUSG00000053291	42.1514	42.7016	38.4942	68.1798	62.3282	72.0616	45.1861	44.752	41.7193	60.2748	64.5353	46.7473	Rab4b	RAB4B, member RAS oncogene family
ENSMUSG00000017831	58.2537	65.2721	60.1991	92.1323	93.8039	88.7576	70.0602	66.4866	69.4983	91.8357	115.42	117.911	Rab5a	RAB5A, member RAS oncogene family
ENSMUSG00000000711	39.6691	43.6603	43.0906	71.4491	73.5874	65.142	46.8815	46.0202	49.9838	70.5594	82.8766	74.3293	Rab5b	RAB5B, member RAS oncogene family
ENSMUSG00000019173	115.72	113.185	114.95	147.116	147.888	152.458	119.5	112.105	105.305	139.492	158.107	161.944	Rab5c	RAB5C, member RAS oncogene family
ENSMUSG00000027637	168.875	181.465	173.261	138.319	132.398	141.505	184.793	175.339	170.353	137.642	144.33	147.446	Rab5if	RAB5 interacting factor
ENSMUSG00000030704	105.029	116.537	108.67	112.422	115.708	104.42	122.639	114.256	116.936	112.465	132.995	121.952	Rab6a	RAB6A, member RAS oncogene family
ENSMUSG00000032549	0.979796	0.862272	1.30129	2.25177	1.88714	1.79272	0.873629	0.752879	1.14722	1.60757	2.04671	1.79582	Rab6b	RAB6B, member RAS oncogene family
ENSMUSG00000079477	192.331	191.294	196.432	250.116	249.898	237.59	204.334	195.723	191.004	239.893	265.884	250.032	Rab7	RAB7, member RAS oncogene family
ENSMUSG00000052688	6.59878	6.54168	7.47635	12.1454	11.6665	11.585	6.62359	6.6669	7.32578	10.9524	14.3077	12.4278	Rab7b	RAB7B, member RAS oncogene family
ENSMUSG00000003037	57.0775	62.1918	69.7684	58.5816	50.6815	51.0479	68.62	59.9661	73.1156	48.807	58.7312	66.6265	Rab8a	RAB8A, member RAS oncogene family
ENSMUSG00000036943	28.3063	25.7936	30.7481	15.9152	15.8483	15.3517	26.3685	23.9195	25.8968	14.1361	16.278	13.1691	Rab8b	RAB8B, member RAS oncogene family
ENSMUSG00000079316	32.0251	36.5242	32.0279	44.1542	44.4759	43.6727	34.1495	34.7536	39.6368	39.1069	48.4444	44.6866	Rab9	RAB9, member RAS oncogene family
ENSMUSG00000003380	155.3	157.413	147.894	263.877	258.202	304.13	157.235	167.643	154.977	259.659	235.994	193.967	Rabac1	Rab acceptor 1 (prenylated)
ENSMUSG00000020817	28.6159	30.094	30.5092	33.7437	33.3312	31.3597	33.6671	29.0335	31.3417	32.9058	39.1646	32.0007	Rabep1	rabaptin, RAB GTPase binding effector protein 1
ENSMUSG00000030727	11.709	10.4855	11.4341	10.1499	11.93	10.9186	11.1936	11.4016	11.8561	10.9383	11.9134	12.8936	Rabep2	rabaptin, RAB GTPase binding effector protein 2
ENSMUSG00000070953	31.783	23.1362	29.9674	21.1381	25.6364	26.7195	28.4452	32.2396	35.0265	23.7137	22.6918	30.4869	Rabepk	Rab9 effector protein with kelch motifs
ENSMUSG00000035437	19.0645	19.6977	21.3158	28.7079	30.1007	23.7917	25.0997	20.3879	23.4353	31.1755	34.0516	31.773	Rabgap1	RAB GTPase activating protein 1
ENSMUSG00000026721	9.77834	9.80086	10.2174	18.4129	17.4757	16.7986	10.8027	12.2616	14.6264	18.3309	23.8665	15.7182	Rabgap1l	RAB GTPase activating protein 1-like
ENSMUSG00000025340	17.858	21.0786	18.1543	23.4155	22.9648	20.8797	20.0294	19.4526	19.4752	20.1746	24.875	21.2599	Rabgef1	RAB guanine nucleotide exchange factor (GEF) 1
ENSMUSG00000040472	9.93045	10.2827	10.4947	8.08545	7.03758	7.05746	9.26204	8.83744	8.10982	6.54208	7.07692	4.4983	Rabggta	Rab geranylgeranyl transferase, a subunit
ENSMUSG00000038975	46.7607	54.8253	44.9171	36.0634	37.7082	39.8794	49.4009	43.653	45.8392	30.2976	41.9345	43.2979	Rabggtb	Rab geranylgeranyl transferase, b subunit
ENSMUSG00000042229	20.8443	19.4736	20.2066	18.0841	17.7248	16.0459	21.6123	19.9374	20.4328	17.7031	19.7096	17.3829	Rabif	RAB interacting factor
ENSMUSG00000022621	7.43288	7.44429	6.92791	5.22072	5.61851	5.67841	7.31657	6.43414	7.90243	4.41134	5.57009	6.59672	Rabl2	RAB, member RAS oncogene family-like 2
ENSMUSG00000022827	7.53415	7.1118	7.34323	6.52017	7.09417	7.335	8.02424	7.39309	7.92102	6.42167	6.96551	4.46645	Rabl3	RAB, member RAS oncogene family-like 3
ENSMUSG00000015087	41.9317	41.0311	43.4152	42.5293	44.709	40.3195	38.1596	38.7745	39.6296	37.7378	45.2212	41.9839	Rabl6	RAB, member RAS oncogene family-like 6
ENSMUSG00000001847	509.745	516.327	532.238	444.415	401.009	417.502	525.385	475.827	498.696	433.118	468.361	406.949	Rac1	Rac family small GTPase 1
ENSMUSG00000033220	20.9234	13.1209	25.1968	3.23018	1.48495	5.92731	15.64	11.5267	9.53567	3.65735	7.17419	4.3106	Rac2	Rac family small GTPase 2
ENSMUSG00000018012	6.28403	6.8052	6.77013	27.867	27.6918	30.1355	8.21058	7.86559	10.0965	25.8805	28.1001	33.7688	Rac3	Rac family small GTPase 3
ENSMUSG00000023015	85.7734	83.0399	96.7722	8.86616	7.93664	8.38874	82.368	68.7176	77.455	8.5295	10.1607	9.02837	Racgap1	Rac GTPase-activating protein 1
ENSMUSG00000020372	1849.74	1964.87	1823.78	1213.23	1213.64	1377.76	1823.85	1874.39	1937.31	1248.19	1192.87	1220.19	Rack1	receptor for activated C kinase 1
ENSMUSG00000022248	14.3148	15.2978	16.3477	10.7017	12.2758	11.0259	14.7504	12.3564	12.6908	11.3645	12.6383	11.4162	Rad1	RAD1 checkpoint DNA exonuclease
ENSMUSG00000021635	13.1727	14.1084	14.0855	12.7376	13.0676	11.8271	15.0356	12.4798	13.2345	12.5883	14.3939	13.4005	Rad17	RAD17 checkpoint clamp loader component
ENSMUSG00000030254	20.6296	20.5623	24.859	5.55417	5.36789	5.03758	20.4264	16.149	18.5568	5.86062	6.59269	5.56913	Rad18	RAD18 E3 ubiquitin protein ligase
ENSMUSG00000022314	104.814	101.092	111.768	40.9448	40.6558	38.6357	105.641	86.8594	102.85	40.278	49.3495	45.1885	Rad21	RAD21 cohesin complex component
ENSMUSG00000003813	60.0395	59.7439	67.28	58.5199	60.5291	59.3416	60.3801	59.1308	61.355	54.8841	60.5606	60.8459	Rad23a	RAD23 homolog A, nucleotide excision repair protein
ENSMUSG00000028426	208.307	207.313	211.164	115.858	116.461	104.736	216.581	189.655	190.762	115.164	129.648	138.507	Rad23b	RAD23 homolog B, nucleotide excision repair protein
ENSMUSG00000020380	15.0955	13.8074	16.2211	13.0296	12.6576	11.7274	15.9841	13.9264	15.7011	12.6318	14.6445	10.4954	Rad50	RAD50 double strand break repair protein
ENSMUSG00000027323	21.0026	17.9548	20.7209	3.61598	3.67306	3.93251	18.3287	14.3654	16.031	3.09972	3.9644	3.88905	Rad51	RAD51 recombinase
ENSMUSG00000030346	17.5736	16.4181	21.7742	2.32901	2.17601	2.44442	19.8943	12.2846	22.3591	1.68003	3.08484	6.36451	Rad51ap1	RAD51 associated protein 1
ENSMUSG00000059060	1.74318	1.83975	1.75416	1.15369	1.11463	1.26995	2.08476	1.74899	1.57428	1.38529	1.028	1.11719	Rad51b	RAD51 paralog B
ENSMUSG00000007646	4.15808	3.30614	5.12525	0.51834	0.448891	0.688578	3.97375	2.77196	3.25209	0.589005	1.23777	1.58466	Rad51c	RAD51 paralog C
ENSMUSG00000018841	11.0987	9.14766	12.2917	11.5552	12.7857	10.115	10.9178	11.1631	11.8632	10.0912	11.9526	11.3095	Rad51d	RAD51 paralog D
ENSMUSG00000030166	7.90172	9.64154	7.73206	8.87752	7.37653	6.72375	8.51426	8.03885	8.95887	6.10508	9.58112	9.3814	Rad52	RAD52 homolog, DNA repair protein
ENSMUSG00000078773	7.03393	6.57055	6.99343	0.477794	0.863428	0.936384	8.19517	6.99308	5.29551	0.928704	1.49049	1.73422	Rad54b	RAD54 homolog B (S. cerevisiae)
ENSMUSG00000028702	8.26034	7.44755	8.54744	0.954419	0.969588	1.1084	7.74351	6.04985	6.85392	0.973999	1.29075	0.868282	Rad54l	RAD54 like (S. cerevisiae)
ENSMUSG00000040661	6.75809	7.15911	7.5888	4.90802	5.18859	3.94135	8.49984	7.25209	7.58484	4.65586	6.0786	3.92774	Rad54l2	RAD54 like 2 (S. cerevisiae)
ENSMUSG00000024824	21.4267	21.2268	22.6864	10.9673	10.8554	10.56	19.5881	19.9645	19.3045	10.4795	12.1337	9.68366	Rad9a	RAD9 checkpoint clamp component A
ENSMUSG00000038569	0.453333	0.927401	0.755084	1.29573	1.92908	1.3886	0.744736	0.664506	0.423859	1.7202	2.05639	1.83428	Rad9b	RAD9 checkpoint clamp component B
ENSMUSG00000029576	6.11891	5.69367	6.20499	10.6128	9.47886	9.31258	5.63331	6.60608	6.8703	7.88492	8.82273	5.549	Radil	Ras association and DIL domains
ENSMUSG00000042498	0.797225	0.913995	0.676688	0.20159	0.189305	0.148792	0.627132	0.582624	0.575924	0.159674	0.263355	0.200473	Radx	RPA1 related single stranded DNA binding protein, X-linked
ENSMUSG00000027509	49.1125	50.9645	50.6657	33.444	33.5766	31.3875	51.3564	46.7091	47.1412	32.0901	36.1415	41.016	Rae1	ribonucleic acid export 1
ENSMUSG00000078452	28.0404	19.44	20.6611	8.0451	6.84485	8.41647	21.2551	19.865	17.2062	6.28728	7.05423	10.2895	Raet1a	retinoic acid early transcript 1, alpha
ENSMUSG00000053219	10.2146	19.932	18.0569	3.44882	7.10954	6.53672	20.1376	19.0287	17.3135	6.91567	7.62848	9.38905	Raet1e	retinoic acid early transcript 1E
ENSMUSG00000000441	44.4204	48.6906	47.6371	36.3986	36.2013	33.4555	48.3568	44.0677	48.6019	32.6846	40.7334	35.6567	Raf1	v-raf-leukemia viral oncogene 1
ENSMUSG00000062115	14.2274	16.6116	14.4687	14.1953	13.5855	12.0746	16.5671	14.5781	14.2456	13.0257	14.7882	10.705	Rai1	retinoic acid induced 1
ENSMUSG00000022246	39.3945	46.5968	39.9998	92.0593	91.133	79.5134	55.5277	50.8059	46.3396	86.8243	110.273	85.6971	Rai14	retinoic acid induced 14
ENSMUSG00000043518	0.06257	0.044481	0.030847	4.66364	4.94149	4.38774	0.01963	0.019329	0.057078	4.34908	4.4483	3.58997	Rai2	retinoic acid induced 2
ENSMUSG00000008859	52.3699	64.619	63.7357	56.4759	57.8242	54.6741	61.6988	55.2071	58.5524	55.2367	66.8619	64.6883	Rala	v-ral simian leukemia viral oncogene A (ras related)
ENSMUSG00000004451	56.371	60.053	60.8662	43.1047	44.9343	44.3868	60.7853	57.3949	57.1826	42.969	47.9962	41.1768	Ralb	v-ral simian leukemia viral oncogene B
ENSMUSG00000024096	33.6909	33.3862	36.4581	35.6037	35.9133	36.0231	38.2738	34.9604	36.4362	32.7077	38.5404	34.1937	Ralbp1	ralA binding protein 1
ENSMUSG00000021027	6.61211	7.10635	7.97862	8.71234	8.27812	7.78064	8.26549	7.41714	9.42106	9.1218	12.0212	8.60064	Ralgapa1	Ral GTPase activating protein, alpha subunit 1
ENSMUSG00000037110	1.08512	0.89005	1.30503	0.893778	0.959406	0.750127	1.03261	0.867286	0.976256	0.711831	1.19077	0.929796	Ralgapa2	Ral GTPase activating protein, alpha subunit 2 (catalytic)
ENSMUSG00000027652	16.4309	16.0796	18.6529	16.4813	16.5126	13.3495	18.6709	18.2983	19.2717	17.1489	17.5853	12.8314	Ralgapb	Ral GTPase activating protein, beta subunit (non-catalytic)
ENSMUSG00000026821	14.5209	16.4758	16.8345	22.5236	23.6492	20.7453	15.8241	19.234	19.0273	21.419	25.2916	24.7641	Ralgds	ral guanine nucleotide dissociation stimulator
ENSMUSG00000038831	0.801223	0.889446	0.782739	1.37732	1.39272	1.21402	0.696206	0.906517	1.03761	1.38892	1.7635	1.1215	Ralgps1	Ral GEF with PH domain and SH3 binding motif 1
ENSMUSG00000026594	1.32043	1.38751	1.21152	4.936	5.00433	5.88249	1.76565	1.51514	0.636704	6.58242	6.50671	5.72359	Ralgps2	Ral GEF with PH domain and SH3 binding motif 2
ENSMUSG00000027593	237.546	254.007	237.136	187.003	182.879	190.669	244.221	220.577	224.335	176.855	206.503	207.873	Raly	hnRNP-associated with lethal yellow
ENSMUSG00000039717	1.29905	1.55626	1.57788	1.1018	1.31764	0.901632	0.950845	1.13823	1.49732	1.2672	1.03003	1.16601	Ralyl	RALY RNA binding protein-like
ENSMUSG00000038646	53.7838	56.0866	54.008	55.4476	59.8911	55.2386	56.9361	50.0027	57.4188	54.2812	64.1367	61.4944	Ramac	RNA guanine-7 methyltransferase activating subunit
ENSMUSG00000034353	1.90847	1.93303	1.5891	2.6959	2.47847	2.51204	1.60038	2.24044	1.55504	2.32081	2.1773	2.51379	Ramp1	receptor (calcitonin) activity modifying protein 1
ENSMUSG00000001240	1.51239	1.06319	1.16932	2.16815	2.58705	2.75368	1.4316	1.06454	1.85046	2.79941	2.6617	2.00614	Ramp2	receptor (calcitonin) activity modifying protein 2
ENSMUSG00000041046	4.02545	2.98096	3.65395	3.18312	3.01666	3.38692	3.3007	1.80069	1.78882	3.26953	2.8199	2.82568	Ramp3	receptor (calcitonin) activity modifying protein 3
ENSMUSG00000029430	619.031	702.988	912.689	256.94	252.513	252.402	771.796	541.968	688.949	266.551	288.047	278.625	Ran	RAN, member RAS oncogene family
ENSMUSG00000005732	347.771	335.937	354.553	116.763	120.738	129.934	333.875	275.545	283.656	112.144	142.813	139.309	Ranbp1	RAN binding protein 1
ENSMUSG00000037415	9.78541	10.3124	9.51698	12.0134	12.4376	10.1623	10.7706	9.61599	10.5062	10.5758	13.8643	8.78735	Ranbp10	RAN binding protein 10
ENSMUSG00000040594	2.79791	2.05899	3.34816	1.57492	1.37428	1.50739	3.46167	2.67457	3.09144	2.07514	1.95628	2.02419	Ranbp17	RAN binding protein 17
ENSMUSG00000003226	30.1488	31.5259	32.105	27.3373	28.7112	23.7224	34.4694	28.9712	31.4886	28.2969	33.9952	22.5539	Ranbp2	RAN binding protein 2
ENSMUSG00000002372	58.9067	57.2715	55.74	40.8419	39.8586	40.4696	56.44	51.6967	50.959	34.3844	44.579	38.9432	Ranbp3	RAN binding protein 3
ENSMUSG00000074909	5.16943	5.76632	5.33296	8.0027	8.42474	7.69529	5.43914	4.76755	5.49206	8.00488	8.9223	7.01203	Ranbp6	RAN binding protein 6
ENSMUSG00000038546	30.5158	29.8952	29.5926	38.7269	34.1207	35.0319	34.0143	32.1237	30.5713	32.7043	36.5773	32.9538	Ranbp9	RAN binding protein 9
ENSMUSG00000022391	123.082	114.178	127.905	43.753	47.2976	48.4254	114.016	92.6603	93.6607	44.1345	47.1145	39.3379	Rangap1	RAN GTPase activating protein 1
ENSMUSG00000032892	40.7354	41.3845	40.0068	17.7472	15.7944	17.612	39.3388	35.0326	39.5217	21.2194	20.8181	12.9839	Rangrf	RAN guanine nucleotide release factor
ENSMUSG00000068798	107.393	109.162	105.579	93.4487	99.3147	93.5776	112.468	102.027	101.981	85.6758	97.8769	111.558	Rap1a	RAS-related protein 1a
ENSMUSG00000052681	165.202	168.688	167.38	142.404	141.182	146.746	163.569	152.929	152.005	136.033	151.779	137.372	Rap1b	RAS related protein 1b
ENSMUSG00000041351	1.56561	1.62786	1.00882	6.9313	5.76744	7.70493	1.57601	2.69919	2.61899	5.18522	6.73277	6.89591	Rap1gap	Rap1 GTPase-activating protein
ENSMUSG00000038807	12.0967	12.0687	13.9332	5.43836	5.33059	4.53453	11.2611	11.1216	11.3834	5.36116	6.25718	4.88517	Rap1gap2	RAP1 GTPase activating protein 2
ENSMUSG00000028149	60.4215	59.0587	60.6434	52.6166	53.0993	48.6773	60.5985	58.4109	56.113	53.4727	52.5269	38.0748	Rap1gds1	RAP1, GTP-GDP dissociation stimulator 1
ENSMUSG00000051615	27.0495	28.0223	27.4078	31.7824	29.747	29.7417	29.0364	28.463	24.4466	31.7518	33.2608	26.9631	Rap2a	RAS related protein 2a
ENSMUSG00000036894	9.50701	8.72564	10.99	27.1853	26.6133	26.7155	10.0382	9.75372	9.89874	25.9574	27.5667	22.3769	Rap2b	RAP2B, member of RAS oncogene family
ENSMUSG00000050029	42.1573	43.5736	43.6341	48.2486	50.1128	46.3691	46.0208	43.0133	50.6501	49.1009	56.9908	49.574	Rap2c	RAP2C, member of RAS oncogene family
ENSMUSG00000039844	42.1762	39.8076	40.1747	43.0251	40.7359	37.6271	44.0912	43.5859	41.1368	42.2439	41.1606	26.2823	Rapgef1	Rap guanine nucleotide exchange factor (GEF) 1
ENSMUSG00000062232	6.04792	6.35922	6.55323	7.2386	7.00115	6.09368	6.89303	6.06503	6.67307	6.75568	8.22353	4.5763	Rapgef2	Rap guanine nucleotide exchange factor (GEF) 2
ENSMUSG00000022469	2.28717	1.85949	1.99243	7.7022	7.15739	5.68412	2.151	1.64413	2.39856	6.9662	7.96433	4.78234	Rapgef3	Rap guanine nucleotide exchange factor (GEF) 3
ENSMUSG00000049044	0.094743	0.154564	0.063195	1.02194	0.694226	0.590964	0.090058	0.099077	0.068723	0.643222	0.921918	0.674713	Rapgef4	Rap guanine nucleotide exchange factor (GEF) 4
ENSMUSG00000041992	0.98641	0.600339	1.2119	0.504978	0.316541	0.35432	0.383333	0.389145	0.26157	0.49438	0.843688	0.579664	Rapgef5	Rap guanine nucleotide exchange factor (GEF) 5
ENSMUSG00000037533	7.83596	7.45406	9.1576	6.67901	6.17587	5.30706	9.24451	7.87514	9.09744	6.88295	8.69478	5.96608	Rapgef6	Rap guanine nucleotide exchange factor (GEF) 6
ENSMUSG00000038020	0.378746	0.325205	0.298708	0.737059	1.09554	1.03318	0.323366	0.47759	0.47787	0.754901	1.00209	0.824665	Rapgefl1	Rap guanine nucleotide exchange factor (GEF)-like 1
ENSMUSG00000026014	16.3816	20.8368	19.0471	7.69208	9.69533	6.75157	20.2438	18.8244	16.6891	9.61371	8.35969	6.07686	Raph1	Ras association (RalGDS/AF-6) and pleckstrin homology domains 1
ENSMUSG00000002104	0.667264	0.532492	0.323812	0.753469	0.499209	0.86865	0.437499	0.145001	0.520292	0.502731	0.703917	0.443153	Rapsn	receptor-associated protein of the synapse
ENSMUSG00000037992	26.6007	26.5679	28.3935	25.6301	25.7871	24.3474	27.4252	29.1516	27.3141	24.921	25.241	15.8062	Rara	retinoic acid receptor, alpha
ENSMUSG00000017491	3.09217	4.06516	3.4757	2.70511	3.76136	2.31275	3.2715	3.62871	2.48044	3.49169	3.92258	5.19944	Rarb	retinoic acid receptor, beta
ENSMUSG00000001288	68.2578	63.0767	77.6516	64.1117	60.3448	61.2686	74.4723	73.0039	80.4042	65.517	66.7084	68.2213	Rarg	retinoic acid receptor, gamma
ENSMUSG00000049404	8.3145	4.85492	8.79706	12.3532	13.0104	13.113	6.22692	5.71589	8.95336	14.6405	19.5196	19.9282	Rarres1	retinoic acid receptor responder (tazarotene induced) 1
ENSMUSG00000009281	4.31593	4.99316	4.74614	20.416	20.2401	25.1906	3.11054	4.82945	4.11364	20.1841	18.028	22.6623	Rarres2	retinoic acid receptor responder (tazarotene induced) 2
ENSMUSG00000018848	121.036	121.062	120.846	82.1679	81.4348	81.1224	122.975	110.516	113.152	75.6828	88.5747	87.7541	Rars	arginyl-tRNA synthetase
ENSMUSG00000028292	16.8389	15.644	17.6324	19.3404	15.735	14.5598	16.8995	15.2084	17.031	14.6834	17.8943	20.8477	Rars2	arginyl-tRNA synthetase 2, mitochondrial
ENSMUSG00000021549	35.8315	38.1499	33.0258	33.4575	33.1966	31.9928	39.1878	35.833	35.3697	30.9299	39.8477	33.135	Rasa1	RAS p21 protein activator 1
ENSMUSG00000032413	7.64473	7.89053	8.63865	7.50439	7.45984	5.45804	9.29975	6.63752	9.58159	7.12999	8.99853	6.94879	Rasa2	RAS p21 protein activator 2
ENSMUSG00000031453	23.9258	24.056	25.5187	31.1658	30.4428	28.5987	27.9845	26.3153	26.4214	25.4087	30.2514	26.8385	Rasa3	RAS p21 protein activator 3
ENSMUSG00000004952	12.1662	11.5387	12.1917	19.3529	18.4874	18.3323	12.1117	11.8986	13.7869	14.3683	21.5479	14.6847	Rasa4	RAS p21 protein activator 4
ENSMUSG00000070565	10.6325	10.1233	11.9367	8.95191	9.36154	6.09966	12.5175	11.0226	13.3736	10.1519	10.5692	7.45979	Rasal2	RAS protein activator like 2
ENSMUSG00000052142	0.617293	0.880288	0.933661	0.490227	0.202542	0.169583	0.781283	0.535802	0.37744	0.138424	0.239288	0.315097	Rasal3	RAS protein activator like 3
ENSMUSG00000021708	0.154477	0.055181	0.031677	0.372049	0.368631	0.326749	0.139031	0.107055	0.284553	0.348719	0.063279	0.160775	Rasgrf2	RAS protein-specific guanine nucleotide-releasing factor 2
ENSMUSG00000027347	0.614971	0.487712	0.707911	0.654872	0.654481	0.60926	0.674566	0.631092	0.697436	0.582249	0.88693	0.622373	Rasgrp1	RAS guanyl releasing protein 1
ENSMUSG00000032946	0.790141	0.565379	0.617119	2.14537	1.44902	1.27453	0.859723	0.576973	0.889982	2.29986	2.85516	2.63444	Rasgrp2	RAS, guanyl releasing protein 2
ENSMUSG00000071042	5.62568	4.82548	5.06269	2.48482	1.74857	2.35878	6.86505	7.36351	7.56303	1.96194	2.33975	1.90664	Rasgrp3	RAS, guanyl releasing protein 3
ENSMUSG00000030589	0.293983	0.432852	0.530781	0.183904	0.097147	0.359388	0.341569	0.230726	0.263591	0.020132	0.355303	0.104499	Rasgrp4	RAS guanyl releasing protein 4
ENSMUSG00000044562	0.202185	0.252712	0.224815	0.088773	0.160175	0.102549	0.39549	0.249163	0.399678	0.089611	0.065353	0.073055	Rasip1	Ras interacting protein 1
ENSMUSG00000034209	0.119483	0.100303	0.235681	0.601	0.708174	0.485367	0.174655	0.254717	0.086558	0.719443	1.22514	0.780713	Rasl10a	RAS-like, family 10, member A
ENSMUSG00000020684	0.600537	0.665638	0.480129	3.093	3.14406	3.66866	0.66085	0.602894	0.439456	4.1097	4.20139	4.21366	Rasl10b	RAS-like, family 10, member B
ENSMUSG00000029641	3.50742	3.91162	3.22951	7.00968	6.39927	5.39611	3.43021	3.65713	3.44019	6.33833	8.55828	7.24409	Rasl11a	RAS-like, family 11, member A
ENSMUSG00000049907	5.70262	8.18907	4.2637	34.6298	32.6598	33.6064	6.15224	6.48193	4.91732	34.94	35.1082	24.9558	Rasl11b	RAS-like, family 11, member B
ENSMUSG00000041696	1.02376	0.816006	1.07771	1.59185	1.26802	1.66849	0.930768	1.07864	1.28351	1.55557	1.32021	1.42142	Rasl12	RAS-like, family 12
ENSMUSG00000083649	0.293148	0.135509	0.247547	0.102813	0.156518	0.123892	0.090606	0.270994	0.354847	0.16199	0.061419	0.145732	Rasl2-9	RAS-like, family 2, locus 9
ENSMUSG00000010067	86.3588	107.482	82.6342	63.8444	67.0325	64.2303	91.685	84.2119	82.6501	60.2311	65.3041	55.0404	Rassf1	Ras association (RalGDS/AF-6) domain family member 1
ENSMUSG00000027339	5.86559	3.94722	7.81412	6.3323	5.82423	5.76461	4.14486	3.87964	5.87751	5.88991	7.29237	4.9979	Rassf2	Ras association (RalGDS/AF-6) domain family member 2
ENSMUSG00000025795	12.8331	13.8879	12.0446	18.7493	19.8994	18.5923	13.3815	12.3958	12.1787	18.5096	18.5316	14.1568	Rassf3	Ras association (RalGDS/AF-6) domain family member 3
ENSMUSG00000042129	2.83946	1.89789	3.24444	1.24743	0.621573	0.984975	1.50036	1.93977	1.57304	0.732359	0.645569	0.870457	Rassf4	Ras association (RalGDS/AF-6) domain family member 4
ENSMUSG00000026430	6.3278	6.02334	7.21926	8.33791	7.74585	7.34117	6.71612	7.72775	8.32782	6.47532	8.22569	6.43363	Rassf5	Ras association (RalGDS/AF-6) domain family member 5
ENSMUSG00000029370	5.15197	6.0435	3.82349	4.1697	2.80433	3.34689	5.96024	4.31283	4.23404	3.51774	3.17902	2.94595	Rassf6	Ras association (RalGDS/AF-6) domain family member 6
ENSMUSG00000038618	9.91166	7.65487	8.80575	3.94865	2.69365	2.92703	8.07127	7.35045	11.2133	3.58574	2.92944	3.72305	Rassf7	Ras association (RalGDS/AF-6) domain family (N-terminal) member 7
ENSMUSG00000030259	26.7385	25.4542	29.7885	39.4547	43.9319	39.2643	32.1451	31.4231	27.9611	38.4542	42.8534	33.9189	Rassf8	Ras association (RalGDS/AF-6) domain family (N-terminal) member 8
ENSMUSG00000044921	0.104567	0.085132	0.215491	3.02934	3.42937	3.19849	0.331593	0.435006	0.824074	3.882	5.94027	7.83336	Rassf9	Ras association (RalGDS/AF-6) domain family (N-terminal) member 9
ENSMUSG00000010205	53.8148	45.8059	59.2276	25.8586	25.0735	22.5886	52.8194	48.9693	51.57	25.7272	25.5326	21.1361	Raver1	ribonucleoprotein, PTB-binding 1
ENSMUSG00000035275	0.844132	0.549409	0.773398	2.34811	1.80374	1.80287	0.595935	0.848374	0.913932	2.09303	2.24987	1.85685	Raver2	ribonucleoprotein, PTB-binding 2
ENSMUSG00000022105	5.57297	6.25718	5.89123	11.7291	11.3932	10.2329	5.94539	5.40997	5.46279	11.0742	13.5674	11.6343	Rb1	RB transcriptional corepressor 1
ENSMUSG00000025907	59.0981	61.2486	56.2398	45.6011	47.952	40.7105	64.0144	62.7872	72.6327	43.5323	53.6581	36.9665	Rb1cc1	RB1-inducible coiled-coil 1
ENSMUSG00000061898	2.21259	2.48216	2.67278	3.98598	4.14859	3.61393	3.11553	2.44795	3.04237	3.49827	6.14378	5.39623	Rbak	RB-associated KRAB zinc finger
ENSMUSG00000057236	166.935	181.426	189.202	96.7016	95.9679	98.2572	184.541	158.34	177.615	98.3393	113.483	90.6044	Rbbp4	retinoblastoma binding protein 4, chromatin remodeling factor
ENSMUSG00000026439	21.1627	20.5595	23.4831	14.9909	16.8618	14.2082	21.3738	18.4909	19.5383	14.9178	15.9239	12.717	Rbbp5	retinoblastoma binding protein 5, histone lysine methyltransferase complex subunit
ENSMUSG00000030779	20.207	20.7942	22.5566	16.6258	19.2526	18.2884	22.7821	19.9689	21.3432	17.1556	20.3497	16.5552	Rbbp6	retinoblastoma binding protein 6, ubiquitin ligase
ENSMUSG00000031353	312.163	299.492	304.908	152.786	149.235	154.103	296.917	263.75	279.341	147.311	176.095	161.18	Rbbp7	retinoblastoma binding protein 7, chromatin remodeling factor
ENSMUSG00000041238	17.0123	17.8991	17.0139	5.73804	5.49888	5.7718	17.6173	15.1108	18.1067	6.78321	8.65659	7.87017	Rbbp8	retinoblastoma binding protein 8, endonuclease
ENSMUSG00000027428	14.5452	15.7027	13.9698	19.695	19.0493	19.0963	16.4245	16.5136	18.7187	17.4519	22.3317	20.1636	Rbbp9	retinoblastoma binding protein 9, serine hydrolase
ENSMUSG00000027466	45.119	44.3093	43.8378	42.3045	42.5772	43.6856	45.154	45.1951	43.5129	39.6057	43.7496	39.3842	Rbck1	RanBP-type and C3HC4-type zinc finger containing 1
ENSMUSG00000024570	30.6278	32.324	32.1166	31.4453	28.7349	34.4573	31.1267	32.5043	30.7455	28.3354	36.5123	37.2356	Rbfa	ribosome binding factor A
ENSMUSG00000008658	1.86528	2.45479	1.69124	0.998213	1.36203	1.13692	3.17201	3.02612	2.3903	1.24582	1.40346	1.50281	Rbfox1	RNA binding protein, fox-1 homolog (C. elegans) 1
ENSMUSG00000033565	60.8457	67.2663	65.8656	79.3455	85.9113	67.8178	81.1007	69.5646	70.9888	78.1465	95.1802	76.982	Rbfox2	RNA binding protein, fox-1 homolog (C. elegans) 2
ENSMUSG00000078784	161.703	174.945	152.171	137.89	145.573	158.247	150.041	144.702	152.447	131.248	163.505	221.653	Rbis	ribosomal biogenesis factor
ENSMUSG00000029136	1.55578	0.8188	1.04096	1.12315	0.88941	1.1473	0.702936	1.02441	0.593309	0.771482	0.661692	0.854784	Rbks	ribokinase
ENSMUSG00000027641	13.598	13.2719	14.9948	3.68003	3.80967	3.19525	13.6349	10.7363	12.6117	2.88264	4.07544	3.58745	Rbl1	RB transcriptional corepressor like 1
ENSMUSG00000031666	8.95934	9.10255	10.2498	19.0288	18.227	16.8278	10.3037	9.64136	11.5757	18.637	21.8862	17.7607	Rbl2	RB transcriptional corepressor like 2
ENSMUSG00000031060	25.3349	25.1722	27.6208	12.5559	12.461	11.8764	25.4316	22.811	24.2686	10.9053	14.0631	12.3408	Rbm10	RNA binding motif protein 10
ENSMUSG00000032940	0.190262	0.141638	0.13251	0.423344	0.515611	0.423922	0.269873	0.322068	0.591154	0.347563	0.271854	0.49594	Rbm11	RNA binding motif protein 11
ENSMUSG00000089824	15.1119	8.7344	12.8125	7.12027	7.23399	7.3653	13.1978	11.665	13.634	8.44785	10.8734	9.44537	Rbm12	RNA binding motif protein 12
ENSMUSG00000046667	4.28688	4.44003	3.80772	3.11661	4.48512	3.21196	4.05541	4.45474	3.65084	3.61708	4.95378	3.57233	Rbm12b1	RNA binding motif protein 12 B1
ENSMUSG00000052137	4.6075	6.00551	4.92103	4.76834	5.66682	5.20121	4.93831	4.82379	5.0643	4.87966	6.30514	3.97615	Rbm12b2	RNA binding motif protein 12 B2
ENSMUSG00000006456	35.7939	31.5861	37.169	14.5796	13.5776	13.015	33.2618	30.1606	28.8868	14.9711	14.5446	11.049	Rbm14	RNA binding motif protein 14
ENSMUSG00000048109	6.91424	7.10207	7.74877	5.16758	5.36727	4.97286	7.85942	6.90595	7.31145	5.22996	5.53413	2.99451	Rbm15	RNA binding motif protein 15
ENSMUSG00000074102	26.3591	25.4935	29.4007	21.5202	20.339	20.3846	27.836	25.8599	25.8734	24.0302	22.7967	19.0753	Rbm15b	RNA binding motif protein 15B
ENSMUSG00000037197	95.3098	100.116	99.8089	74.9501	78.9536	82.057	98.3886	87.5416	95.8511	70.1195	80.5824	82.8131	Rbm17	RNA binding motif protein 17
ENSMUSG00000026889	26.6152	30.9794	28.6679	33.424	33.7032	32.3427	33.0925	28.8934	29.1763	33.5748	38.4576	28.9341	Rbm18	RNA binding motif protein 18
ENSMUSG00000029594	18.338	16.9648	19.259	8.99887	8.02571	9.22139	17.475	14.8463	16.2088	8.21776	8.79555	7.11841	Rbm19	RNA binding motif protein 19
ENSMUSG00000043639	0.775529	0.539019	0.662149	0.474048	0.404755	0.225734	0.664978	0.571128	0.625996	0.207685	0.494038	0.2967	Rbm20	RNA binding motif protein 20
ENSMUSG00000024604	45.291	45.8377	48.8718	34.242	34.4987	32.8447	48.2284	42.9526	44.577	31.1264	36.1404	33.5959	Rbm22	RNA binding motif protein 22
ENSMUSG00000038132	0.196201	0.336943	0.308158	0.162902	0.357127	0.221577	0.359619	0.226789	0.155322	0.238425	0.426052	0.199547	Rbm24	RNA binding motif protein 24
ENSMUSG00000010608	52.2591	56.3859	56.1025	35.4228	40.5856	36.2376	55.7345	49.5968	52.2175	34.4082	45.307	36.6771	Rbm25	RNA binding motif protein 25
ENSMUSG00000022119	18.3634	20.1596	19.628	17.0456	18.9752	15.8016	20.8248	16.8759	18.6557	16.1089	23.3144	17.8444	Rbm26	RNA binding motif protein 26
ENSMUSG00000024491	14.0774	13.9252	15.2693	9.51991	10.0279	9.22767	15.1342	13.2179	14.0183	10.267	11.6825	7.70414	Rbm27	RNA binding motif protein 27
ENSMUSG00000029701	26.1619	26.8124	28.6104	21.9062	24.107	21.58	24.8734	23.7777	25.9044	19.9095	28.4026	21.6212	Rbm28	RNA binding motif protein 28
ENSMUSG00000031167	919.761	959.096	1056.45	399.35	358.308	364.299	880.638	767.175	929.268	393.292	420.032	437.752	Rbm3	RNA binding motif (RNP1, RRM) protein 3
ENSMUSG00000048271	13.7377	12.6471	13.6057	12.0968	13.3692	10.0295	14.9468	11.8218	13.6317	10.8141	14.8728	13.0816	Rbm33	RNA binding motif protein 33
ENSMUSG00000033931	16.18	16.5954	17.7183	13.3539	13.6333	13.4366	17.5835	16.0134	18.853	12.4335	16.4574	14.1639	Rbm34	RNA binding motif protein 34
ENSMUSG00000027510	5.1565	4.28776	5.96844	3.57194	4.10912	3.78625	4.5046	3.35216	3.63614	3.47595	3.7046	2.68766	Rbm38	RNA binding motif protein 38
ENSMUSG00000027620	111.793	124.413	113.723	88.992	103.053	92.2151	115.633	100.968	110.003	81.2443	128.657	115.561	Rbm39	RNA binding motif protein 39
ENSMUSG00000055188	0.453607	0.376382	0.783445	1.3379	0.786015	1.18661	0.783581	0.502392	0.836797	0.133717	0.540549	0.493401	Rbm3os	RNA binding motif protein 3, opposite strand
ENSMUSG00000094936	25.0853	25.5006	22.4984	29.1617	32.3904	36.3303	26.9062	27.7479	25.94	32.3775	34.2752	35.2816	Rbm4	RNA binding motif protein 4
ENSMUSG00000031433	3.17644	3.44902	3.56597	2.59924	2.96382	2.45774	4.85486	3.46632	4.28397	3.00685	3.85217	2.59322	Rbm41	RNA binding motif protein 41
ENSMUSG00000036733	87.3999	78.5833	83.7973	74.0708	71.3341	77.1134	84.353	79.2024	80.9817	68.2338	73.2122	60.4213	Rbm42	RNA binding motif protein 42
ENSMUSG00000036249	13.5135	12.0893	13.8243	18.7266	18.9009	19.9394	13.9641	13.3395	16.3692	17.0807	16.7517	17.9942	Rbm43	RNA binding motif protein 43
ENSMUSG00000042369	26.0649	25.2877	27.7229	23.6388	23.2133	24.3069	27.4541	24.2481	26.4084	21.5862	24.9891	21.7662	Rbm45	RNA binding motif protein 45
ENSMUSG00000033882	0.076402	0.114333	0.195567	0.464082	0.895868	0.927297	0.355499	0.115509	0.176783	0.672085	1.25672	0.902243	Rbm46	RNA binding motif protein 46
ENSMUSG00000070780	0.861365	0.798784	1.55409	0.295122	0.222523	0.275665	0.860939	0.531311	0.371293	0.230887	0.30333	0.162546	Rbm47	RNA binding motif protein 47
ENSMUSG00000040302	5.71703	4.53166	4.24859	3.22517	3.32631	3.28471	4.22165	3.81349	4.64497	4.07428	3.82176	6.08639	Rbm48	RNA binding motif protein 48
ENSMUSG00000033760	6.38017	6.02868	6.99538	10.0075	10.2957	10.4565	6.22035	6.18397	6.47658	10.1995	9.7314	11.3603	Rbm4b	RNA binding motif protein 4B
ENSMUSG00000032580	41.2653	42.769	43.4097	45.8668	51.7386	42.8641	44.4859	41.9403	43.6219	45.537	60.376	53.3044	Rbm5	RNA binding motif protein 5
ENSMUSG00000032582	31.1401	31.1615	29.3304	27.983	28.5695	27.1383	29.7302	29.0853	33.6669	24.9043	32.7276	28.8089	Rbm6	RNA binding motif protein 6
ENSMUSG00000042396	69.6426	71.9613	71.806	53.2678	55.1142	54.282	72.373	67.9285	70.8887	54.3037	60.6871	54.9263	Rbm7	RNA binding motif protein 7
ENSMUSG00000038374	88.3565	80.816	86.5332	56.962	55.0353	67.3264	78.0957	77.9781	76.9044	53.294	50.0275	48.8855	Rbm8a	RNA binding motif protein 8a
ENSMUSG00000026970	74.0278	72.9062	72.5546	89.6423	90.3021	81.1277	84.156	72.7944	74.3406	82.8143	103.624	80.3927	Rbms1	RNA binding motif, single stranded interacting protein 1
ENSMUSG00000040043	76.8678	81.191	78.1282	95.7253	96.9938	90.8562	84.7773	89.7023	85.9689	100.805	100.543	89.8969	Rbms2	RNA binding motif, single stranded interacting protein 2
ENSMUSG00000039607	13.5515	15.2022	13.834	33.8219	32.7242	26.6298	18.3484	18.0735	16.1799	33.9806	36.786	20.6153	Rbms3	RNA binding motif, single stranded interacting protein
ENSMUSG00000031134	38.5912	35.5744	38.6206	8.12341	9.1107	7.95153	33.5645	30.0314	32.9566	6.73105	9.39248	9.03307	Rbmx	RNA binding motif protein, X chromosome
ENSMUSG00000031107	8.54657	7.72268	8.84474	3.16639	3.42551	3.33027	7.82354	6.15548	7.0016	3.3759	4.57171	3.80548	Rbmx2	RNA binding motif protein, X-linked 2
ENSMUSG00000037070	98.589	101.873	101.725	49.6961	48.785	49.7103	99.2487	84.8195	91.243	49.497	55.1626	49.9403	Rbmxl1	RNA binding motif protein, X-linked like-1
ENSMUSG00000046402	10.8886	15.1189	9.8991	37.1396	37.5956	37.0137	15.1412	15.8944	10.9614	37.5674	34.9298	39.2386	Rbp1	retinol binding protein 1, cellular
ENSMUSG00000024990	2.01238	2.05664	2.96438	1.39874	1.86997	1.49647	1.12243	2.14635	2.75154	1.75947	1.8918	2.87688	Rbp4	retinol binding protein 4, plasma
ENSMUSG00000039191	62.1895	60.6204	68.5177	37.2236	40.0047	35.8604	66.7925	60.1029	64.2269	35.9888	40.2939	34.4851	Rbpj	recombination signal binding protein for immunoglobulin kappa J region
ENSMUSG00000031586	22.5284	25.6556	22.3025	20.3489	22.8922	20.0374	27.6107	27.7284	19.1744	24.1217	24.7145	21.5146	Rbpms	RNA binding protein gene with multiple splicing
ENSMUSG00000032387	41.2061	45.1869	39.3842	7.60089	9.91555	7.15374	43.5126	42.7315	39.7897	10.8232	10.3098	10.0472	Rbpms2	RNA binding protein with multiple splicing 2
ENSMUSG00000014550	14.4024	13.7218	15.2247	14.3672	13.7595	12.5685	16.0001	14.5919	15.6931	13.9124	15.3888	11.6476	Rbsn	rabenosyn, RAB effector
ENSMUSG00000022400	124.198	140.912	136.977	130.661	136.728	142.907	139.841	125.019	131.472	125.14	134.274	110.888	Rbx1	ring-box 1
ENSMUSG00000040423	7.37019	7.76738	9.12333	8.12364	8.20767	7.12263	9.66972	7.69977	8.09222	9.14954	8.95438	4.18503	Rc3h1	RING CCCH (C3H) domains 1
ENSMUSG00000075376	7.18219	7.74593	6.51654	11.7689	11.7249	10.6733	7.46585	6.76161	6.78358	9.5914	11.5526	5.43679	Rc3h2	ring finger and CCCH-type zinc finger domains 2
ENSMUSG00000022951	19.9211	18.8536	19.7265	24.8321	27.5603	25.0995	19.257	20.2799	19.4754	25.6489	25.9423	23.83	Rcan1	regulator of calcineurin 1
ENSMUSG00000039601	19.4314	14.5226	21.7554	35.1816	33.0165	32.4664	16.5978	16.9177	25.3293	36.7509	39.2191	35.1693	Rcan2	regulator of calcineurin 2
ENSMUSG00000059713	10.6688	8.44242	10.5592	9.25083	10.9993	9.48347	9.81759	10.5429	11.779	10.5481	12.3039	8.63024	Rcan3	regulator of calcineurin 3
ENSMUSG00000035469	21.3022	22.893	23.8949	22.6703	23.1161	21.1445	22.5097	21.7873	24.9488	21.1529	24.7149	19.9923	Rcbtb1	regulator of chromosome condensation (RCC1) and BTB (POZ) domain containing protein 1
ENSMUSG00000022106	48.655	53.3432	54.4594	36.7119	44.8178	34.9617	54.9199	54.4453	60.2407	43.0567	45.5675	46.6791	Rcbtb2	regulator of chromosome condensation (RCC1) and BTB (POZ) domain containing protein 2
ENSMUSG00000028896	51.8538	50.5437	58.0636	12.08	12.2039	11.2292	50.26	39.3864	42.8361	11.248	15.2324	10.2384	Rcc1	regulator of chromosome condensation 1
ENSMUSG00000061979	18.9957	17.9184	19.598	12.2952	10.5905	10.6886	18.8241	16.4918	17.4192	10.9382	11.3359	9.81604	Rcc1l	reculator of chromosome condensation 1 like
ENSMUSG00000040945	126.982	125.689	141.245	58.6997	56.6233	60.2026	135.047	124.661	134.937	56.6776	59.9425	43.118	Rcc2	regulator of chromosome condensation 2
ENSMUSG00000038930	3.14815	2.57988	2.16929	3.07828	3.16406	3.58735	3.96886	2.4778	2.79644	3.06272	4.52754	3.87421	Rccd1	RCC1 domain containing 1
ENSMUSG00000024889	23.8034	23.5683	25.0064	15.8242	16.7154	17.9985	22.5587	23.3015	22.0306	16.8922	20.2169	17.9801	Rce1	Ras converting CAAX endopeptidase 1
ENSMUSG00000029397	33.3642	35.2063	32.3948	60.5103	61.1141	61.4979	32.8067	34.447	37.5699	53.9032	63.9739	59.7821	Rchy1	ring finger and CHY zinc finger domain containing 1
ENSMUSG00000024785	28.7522	27.8688	29.6364	13.6719	11.5504	12.3666	30.4126	23.9289	25.2284	12.0465	12.4077	9.99366	Rcl1	RNA terminal phosphate cyclase-like 1
ENSMUSG00000005973	224.833	236.233	227.191	297.23	292.121	321.292	260.667	251.525	258.868	290.455	330.598	311.893	Rcn1	reticulocalbin 1
ENSMUSG00000032320	189.929	219.722	188.009	227.191	237.576	238.234	209.546	196.537	211.287	223.854	274.723	288.233	Rcn2	reticulocalbin 2
ENSMUSG00000019539	515.574	509.852	511.549	886.569	873.026	970.336	576.74	563.628	554.846	890.395	930.231	866.695	Rcn3	reticulocalbin 3, EF-hand calcium binding domain
ENSMUSG00000037896	21.3771	22.621	22.0936	19.5431	19.5087	17.1998	24.1302	22.4007	22.6612	19.9658	21.9715	16.4039	Rcor1	REST corepressor 1
ENSMUSG00000024968	9.79093	11.598	10.5313	3.76384	4.5767	4.90006	8.26991	9.89081	10.2836	4.46423	6.31719	5.8724	Rcor2	REST corepressor 2
ENSMUSG00000037395	12.7642	13.1556	13.0101	15.2186	16.3615	10.5949	14.7163	13.2543	17.6541	13.8228	15.3155	14.9464	Rcor3	REST corepressor 3
ENSMUSG00000040723	2.43556	1.79019	2.75999	3.7771	2.98511	2.78309	1.53698	1.80944	1.55058	3.75323	3.61892	2.2008	Rcsd1	RCSD domain containing 1
ENSMUSG00000025921	7.3825	7.62561	7.04404	11.7151	13.4878	11.0047	6.92513	7.08699	8.00408	12.3434	14.4572	15.7022	Rdh10	retinol dehydrogenase 10 (all-trans)
ENSMUSG00000066441	32.283	31.2869	33.1468	19.9457	19.9426	20.16	32.8316	33.0444	33.1196	22.5798	22.1131	20.1358	Rdh11	retinol dehydrogenase 11
ENSMUSG00000021123	0.511225	0.94442	0.899381	1.22531	1.71924	1.60305	0.589523	0.756529	0.99054	1.13747	1.51225	1.37769	Rdh12	retinol dehydrogenase 12
ENSMUSG00000008435	13.2469	13.5592	14.876	7.16071	6.92841	6.00353	14.2689	13.2485	14.3407	8.08451	7.903	5.56932	Rdh13	retinol dehydrogenase 13 (all-trans and 9-cis)
ENSMUSG00000020621	13.9022	15.1318	13.1971	27.2823	25.9525	26.3693	13.9909	14.8947	15.7522	24.1604	26.7686	31.1092	Rdh14	retinol dehydrogenase 14 (all-trans and 9-cis)
ENSMUSG00000025350	1.75564	2.03016	1.86087	4.73695	4.67426	4.68185	2.20878	3.64035	1.83467	5.94601	5.62965	4.07106	Rdh5	retinol dehydrogenase 5
ENSMUSG00000056148	0.165325	0.21093	0.115299	0	0.278389	0.216288	0.26777	0.161757	0.232326	0	0.181528	0.302446	Rdh9	retinol dehydrogenase 9
ENSMUSG00000010362	9.87625	10.8676	8.79411	7.1336	7.95468	6.88034	10.8303	9.97368	10.7713	6.30482	6.78246	6.84781	Rdm1	RAD52 motif 1
ENSMUSG00000032050	85.7494	85.0615	91.0639	64.8128	66.3855	63.0411	90.2612	82.0652	84.7231	64.2093	75.1556	56.0252	Rdx	radixin
ENSMUSG00000074269	0.225933	0.325159	0.209226	0.306959	0.415394	0.580922	0.53918	0.106564	0.159474	0.588569	0.994597	1.14848	Rec114	REC114 meiotic recombination protein
ENSMUSG00000002324	0.059523	0.099471	0	0.297845	0.696643	0.485163	0.093259	0.128593	0.018561	0.468069	0.809322	0.5056	Rec8	REC8 meiotic recombination protein
ENSMUSG00000028476	6.72392	6.54734	7.39074	51.7056	48.0819	44.438	7.61636	8.53537	10.5842	47.7531	57.3832	43.2076	Reck	reversion-inducing-cysteine-rich protein with kazal motifs
ENSMUSG00000030243	13.3017	13.7379	14.137	14.3989	14.0877	12.3694	12.815	10.7281	12.6232	14.3672	15.7857	14.6968	Recql	RecQ protein-like
ENSMUSG00000033762	3.10866	3.18541	3.75189	0.55115	0.569033	0.403007	3.13033	2.53899	2.77105	0.374424	0.580836	0.481249	Recql4	RecQ protein-like 4
ENSMUSG00000020752	4.611	4.52547	4.37049	4.75413	4.96484	4.68482	4.41436	4.55313	4.56991	3.94984	6.54679	5.35675	Recql5	RecQ protein-like 5
ENSMUSG00000052852	2.18941	1.98222	2.29967	3.71884	4.20695	3.63063	1.95558	1.91175	1.84644	4.53268	3.91885	2.94157	Reep1	receptor accessory protein 1
ENSMUSG00000038555	1.19825	1.52403	1.33159	5.86277	5.53243	4.94552	1.56584	1.76718	1.46053	5.37102	5.83548	3.84457	Reep2	receptor accessory protein 2
ENSMUSG00000019873	32.2496	32.3325	35.1109	46.6855	46.8419	40.6607	36.7269	35.2497	33.9878	47.4719	50.7087	33.9646	Reep3	receptor accessory protein 3
ENSMUSG00000033589	50.436	47.4472	50.9305	22.6217	20.8193	22.2302	44.3211	42.1669	42.638	19.6132	22.364	20.155	Reep4	receptor accessory protein 4
ENSMUSG00000005873	281.854	295.527	291.364	268.184	280.753	273.281	278.805	271.66	259.483	252.133	252.686	185.545	Reep5	receptor accessory protein 5
ENSMUSG00000035504	1.20081	0.967237	1.13315	1.32341	1.07893	1.15272	1.12325	1.2907	1.28912	1.10906	1.20467	0.728359	Reep6	receptor accessory protein 6
ENSMUSG00000059654	0.157109	0.0479	0.050746	1.96103	0.711747	1.40673	0	0.064475	0	0.612823	0.960112	0.135962	Reg1	regenerating islet-derived 1
ENSMUSG00000030017	0	0	0	1.01221	0.214354	0.799258	0	0	0	0.298002	0.342767	0.270175	Reg3g	regenerating islet-derived 3 gamma
ENSMUSG00000020275	1.98617	2.2825	2.57355	1.72036	2.05253	1.42646	2.40389	2.06607	2.22773	1.83777	2.36059	1.47742	Rel	reticuloendotheliosis oncogene
ENSMUSG00000024927	46.1343	45.2853	48.2738	48.5001	50.3332	44.6094	47.3783	46.9725	45.5959	44.1582	48.9382	39.9216	Rela	v-rel reticuloendotheliosis viral oncogene homolog A (avian)
ENSMUSG00000002983	16.9528	16.8184	18.6149	14.2036	11.6546	13.6775	16.906	18.3507	16.6466	10.7257	11.9853	11.5817	Relb	avian reticuloendotheliosis viral (v-rel) oncogene related B
ENSMUSG00000026319	11.2677	12.608	12.1124	15.8143	17.5215	14.9819	13.1301	13.2967	12.0911	14.0231	18.1615	13.3674	Relch	RAB11 binding and LisH domain, coiled-coil and HEAT repeat containing
ENSMUSG00000047881	18.5962	19.2608	19.664	12.6253	13.2711	11.8885	19.7552	18.2926	18.2518	12.0959	15.3719	12.3896	Rell1	RELT-like 1
ENSMUSG00000044024	0.153923	0.232666	0.210758	0.363692	0.399586	0.650957	0.160703	0.233521	0.480706	0.349679	0.978031	0.482002	Rell2	RELT-like 2
ENSMUSG00000042453	0.191723	0.114849	0.263458	0.639042	0.511317	0.714237	0.238625	0.177122	0.335636	0.757253	0.90775	1.01391	Reln	reelin
ENSMUSG00000008318	7.54432	8.38192	6.01375	3.79483	5.41002	3.83148	8.41888	8.05445	6.37101	4.84114	5.26791	4.03765	Relt	RELT tumor necrosis factor receptor
ENSMUSG00000000359	3.90035	4.20602	5.26256	1.68401	1.9448	1.92423	4.75628	5.2202	4.58885	1.22395	1.93578	1.34735	Rem1	rad and gem related GTP binding protein 1
ENSMUSG00000070645	0	0.039616	0	0.590233	0.429973	0.218994	0	0	0	0.374691	0.365418	0.030379	Ren1	renin 1 structural
ENSMUSG00000031387	11.4215	10.6592	11.3946	29.8367	29.7977	34.7269	12.2907	13.9001	9.96466	26.0498	26.7757	24.3283	Renbp	renin binding protein
ENSMUSG00000040121	1.40662	1.72487	1.63582	2.86646	2.229	2.87201	1.65873	2.07739	1.23821	2.25021	2.62224	1.94142	Rep15	RAB15 effector protein
ENSMUSG00000052751	8.8952	9.42708	9.22812	12.2021	14.4073	13.3526	8.83543	8.95413	8.36398	12.0981	14.6993	9.29096	Repin1	replication initiator 1
ENSMUSG00000019854	31.2365	32.0466	34.2574	22.1064	21.7437	19.8419	34.8351	34.3574	32.1755	20.2751	23.2362	21.7776	Reps1	RalBP1 associated Eps domain containing protein
ENSMUSG00000040855	0.237392	0.173918	0.308242	2.02833	2.164	2.09935	0.123618	0.240157	0.231923	1.997	2.90347	2.30507	Reps2	RALBP1 associated Eps domain containing protein 2
ENSMUSG00000029048	173.379	179.419	184.982	173.755	167.572	182.166	186.747	168.236	173.238	166.103	181.762	200.728	Rer1	retention in endoplasmic reticulum sorting receptor 1
ENSMUSG00000039852	27.592	29.782	32.9312	35.4641	39.5867	31.4689	37.6757	34.1011	35.042	39.3403	40.4445	29.9812	Rere	arginine glutamic acid dipeptide (RE) repeats
ENSMUSG00000030222	1.6301	1.06667	1.39929	16.4423	17.5109	19.0277	1.17312	0.950984	1.3021	15.5216	18.2873	19.2511	Rerg	RAS-like, estrogen-regulated, growth-inhibitor
ENSMUSG00000032712	8.85976	9.61153	9.3379	6.59186	7.22953	5.42017	11.2223	8.96731	9.10551	5.03577	9.13767	6.15128	Resf1	retroelement silencing factor 1
ENSMUSG00000029249	11.1067	14.0054	12.5193	13.7139	14.7414	13.1983	13.1428	11.4465	13.5389	13.111	17.8489	7.95841	Rest	RE1-silencing transcription factor
ENSMUSG00000030110	1.11278	1.07065	1.07081	1.39779	1.09503	0.895208	1.54564	1.28628	1.11884	1.29085	1.1407	0.941668	Ret	ret proto-oncogene
ENSMUSG00000022270	9.43549	8.00854	9.33925	4.07622	3.61382	3.55327	7.03779	6.95308	7.06876	3.22181	3.71744	4.15436	Retreg1	reticulophagy regulator 1
ENSMUSG00000049339	27.3692	30.5384	28.1047	33.2092	32.1911	33.0139	26.4548	26.2138	27.7731	30.1173	33.7904	29.6397	Retreg2	reticulophagy regulator family member 2
ENSMUSG00000017802	27.9724	28.1605	29.3518	26.5353	26.6357	26.8047	28.8853	28.0311	26.6183	24.498	27.33	25.0485	Retreg3	reticulophagy regulator family member 3
ENSMUSG00000056666	10.2926	10.1543	10.9705	9.69172	9.14255	9.43597	10.8927	9.75872	12.1099	8.2938	8.80228	8.77997	Retsat	retinol saturase (all trans retinol 13,14 reductase)
ENSMUSG00000026082	7.1403	8.43928	7.53533	12.535	14.1479	11.8821	8.04307	7.62521	7.18231	10.5096	13.3849	11.8642	Rev1	REV1, DNA directed polymerase
ENSMUSG00000019841	5.22761	6.27007	5.84655	7.74322	8.32882	7.35405	5.75789	5.15977	6.32071	7.24657	9.82527	7.42535	Rev3l	REV3 like, DNA directed polymerase zeta catalytic subunit
ENSMUSG00000058833	48.4517	44.7393	46.8612	62.8473	60.7852	73.569	46.429	47.2188	43.3104	57.5944	59.2211	65.3473	Rex1bd	required for excision 1-B domain containing
ENSMUSG00000047417	13.915	15.9018	13.7736	12.6569	13.1144	12.7166	14.9574	13.4795	13.7206	11.8844	14.1896	11.6193	Rexo1	REX1, RNA exonuclease 1
ENSMUSG00000032026	232.158	227.376	235.193	189.966	200.937	210.498	243.539	235.164	227.113	190.58	193.453	208.826	Rexo2	RNA exonuclease 2
ENSMUSG00000052406	32.5163	30.5659	31.882	22.7949	27.4576	25.8634	29.8996	26.794	30.2619	22.8934	30.3179	36.5314	Rexo4	REX4, 3'-5' exonuclease
ENSMUSG00000030924	3.82919	4.55949	5.18343	2.95769	3.51607	3.47955	3.91654	4.2337	4.5256	2.59331	3.84355	4.01734	Rexo5	RNA exonuclease 5
ENSMUSG00000029191	26.7924	27.8742	31.137	15.6926	15.3021	14.221	28.5262	24.649	27.3171	15.1465	17.6069	13.4573	Rfc1	replication factor C (activator 1) 1
ENSMUSG00000023104	87.2573	78.0348	90.0342	32.9824	34.8401	37.8362	76.2085	72.6828	71.8993	33.818	35.5988	37.8726	Rfc2	replication factor C (activator 1) 2
ENSMUSG00000033970	25.3727	27.2209	28.3721	10.2546	11.8335	12.213	25.9277	22.2075	24.4199	10.0409	12.3083	11.877	Rfc3	replication factor C (activator 1) 3
ENSMUSG00000022881	33.1507	32.8873	34.1096	8.48626	8.00434	8.99245	27.9394	24.9706	30.5624	8.59197	9.1148	8.60094	Rfc4	replication factor C (activator 1) 4
ENSMUSG00000029363	32.1526	22.9809	28.1102	8.09748	5.76049	7.93271	31.1796	22.575	28.0545	6.80767	5.79926	8.60531	Rfc5	replication factor C (activator 1) 5
ENSMUSG00000043190	7.13143	8.36537	6.07564	14.0767	13.024	12.0831	7.43683	8.78467	8.40594	11.1538	13.9582	16.8237	Rfesd	Rieske (Fe-S) domain containing
ENSMUSG00000020696	2.59599	2.88138	2.68911	2.25645	2.54204	1.88712	2.53713	2.61472	3.07619	2.0856	3.15399	2.26601	Rffl	ring finger and FYVE like domain containing protein
ENSMUSG00000024712	39.9371	36.6959	43.0898	38.4454	39.3866	37.9777	41.0963	34.8006	48.2069	41.0276	48.2194	38.3553	Rfk	riboflavin kinase
ENSMUSG00000037962	1.35629	1.57922	1.11513	5.74377	4.40789	5.36322	1.00826	1.28324	1.16078	4.02352	4.1698	4.80663	Rflna	refilin A
ENSMUSG00000020846	44.7387	62.4229	42.9564	126.683	106.689	97.5236	60.5101	72.6146	67.507	118.048	109.959	74.038	Rflnb	refilin B
ENSMUSG00000025158	10.7808	9.98997	11.2661	12.6431	14.1426	12.6589	9.59235	9.88946	10.3727	10.9695	14.0182	10.2418	Rfng	RFNG O-fucosylpeptide 3-beta-N-acetylglucosaminyltransferase
ENSMUSG00000052395	13.583	12.8891	13.3243	17.8809	18.146	17.5702	13.1303	12.9727	13.9891	16.3187	17.3962	16.1156	Rft1	RFT1 homolog
ENSMUSG00000039316	19.9682	19.5789	20.6356	26.433	27.6957	26.2131	20.9106	19.9523	17.646	25.8213	28.3904	22.1139	Rftn1	raftlin lipid raft linker 1
ENSMUSG00000025978	6.10646	7.16914	6.56587	10.5991	8.91837	9.46362	8.81734	9.83049	9.36892	9.49737	9.50587	8.97623	Rftn2	raftlin family member 2
ENSMUSG00000033596	27.3491	24.7461	28.4868	9.92845	9.81473	9.53208	26.6101	22.2933	23.6264	9.67844	10.8172	7.98512	Rfwd3	ring finger and WD repeat domain 3
ENSMUSG00000031706	8.43937	8.41368	9.0175	7.50284	7.02078	7.24528	8.97978	8.81585	7.74681	7.32811	6.75572	5.21383	Rfx1	regulatory factor X, 1 (influences HLA class II expression)
ENSMUSG00000024206	0.810729	0.640497	0.72602	0.470492	0.472565	0.397196	0.862458	0.694144	0.862228	0.411215	0.383667	0.573858	Rfx2	regulatory factor X, 2 (influences HLA class II expression)
ENSMUSG00000040929	0.673659	0.895093	0.636619	0.497042	0.669269	0.356371	0.660098	0.553359	0.654257	0.717751	0.623902	0.395778	Rfx3	regulatory factor X, 3 (influences HLA class II expression)
ENSMUSG00000005774	5.67278	5.31836	6.96481	9.31901	11.3024	9.10244	6.24148	7.98267	7.71447	7.70465	10.7553	11.5721	Rfx5	regulatory factor X, 5 (influences HLA class II expression)
ENSMUSG00000037674	9.07351	9.78378	10.0605	10.4403	11.0356	9.29745	11.0415	10.3422	10.7714	10.4295	12.5813	9.11838	Rfx7	regulatory factor X, 7
ENSMUSG00000036120	4.16671	4.85025	4.52043	3.74648	4.34467	3.86971	3.99692	4.89902	4.54558	3.55862	4.20462	4.10769	Rfxank	regulatory factor X-associated ankyrin-containing protein
ENSMUSG00000036615	24.7384	26.2907	25.587	17.3733	16.4205	19.3074	24.6263	21.4385	23.7875	13.828	18.9461	19.1084	Rfxap	regulatory factor X-associated protein
ENSMUSG00000022018	3.00627	4.23038	3.44117	15.0827	12.5716	14.5005	3.83947	3.83357	2.31515	13.8313	13.6176	14.7444	Rgcc	regulator of cell cycle
ENSMUSG00000026482	16.9961	18.1626	16.8844	32.4212	31.7489	28.9213	18.7303	20.9845	18.52	29.2214	31.4343	26.0333	Rgl1	ral guanine nucleotide dissociation stimulator,-like 1
ENSMUSG00000041354	16.8426	16.8105	17.8243	17.9188	21.9244	22.7611	16.0773	14.2575	17.2198	18.0713	23.7449	22.9439	Rgl2	ral guanine nucleotide dissociation stimulator-like 2
ENSMUSG00000040146	1.1262	1.30998	1.27773	1.80976	1.95735	1.87599	1.51605	1.72738	1.79071	1.41537	2.23965	1.18744	Rgl3	ral guanine nucleotide dissociation stimulator-like 3
ENSMUSG00000070509	9.28776	9.95043	10.3532	14.8211	13.1967	14.6318	10.882	12.2155	10.6323	14.2275	13.9426	10.2309	Rgma	repulsive guidance molecule family member A
ENSMUSG00000048027	7.6315	7.97714	7.31563	16.5807	16.0664	16.1351	9.54981	10.3394	7.4874	15.9098	19.259	13.3964	Rgmb	repulsive guidance molecule family member B
ENSMUSG00000028468	12.2646	12.5935	13.3759	21.0281	21.7506	18.1974	14.8914	13.4318	17.1018	20.7457	22.5477	15.766	Rgp1	RAB6A GEF compex partner 1
ENSMUSG00000026358	12.9089	12.9821	9.56497	4.73773	3.06612	3.51347	6.46117	5.5974	3.28039	2.73896	4.13704	11.7672	Rgs1	regulator of G-protein signaling 1
ENSMUSG00000030844	30.8468	28.5831	33.0779	22.6638	20.9527	21.6269	25.6957	24.0517	24.0638	18.2603	23.7323	24.1026	Rgs10	regulator of G-protein signalling 10
ENSMUSG00000024186	0.09446	0.182358	0.62981	1.24789	0.571735	0.385757	0.148684	0.290885	0.243977	0.77263	1.43065	2.12766	Rgs11	regulator of G-protein signaling 11
ENSMUSG00000029101	15.0347	15.9097	14.4223	38.117	38.0589	36.5714	18.3053	19.2274	14.2678	32.5955	37.1739	26.7637	Rgs12	regulator of G-protein signaling 12
ENSMUSG00000052087	1.0311	1.04577	1.5197	0.397693	0.158136	0.324578	0.808572	0.752454	0.64431	0.166314	0.171581	0.292329	Rgs14	regulator of G-protein signaling 14
ENSMUSG00000026475	19.8164	21.0886	18.1719	24.1248	25.2101	21.6305	19.6728	12.5642	9.1232	19.9174	25.659	19.9389	Rgs16	regulator of G-protein signaling 16
ENSMUSG00000019775	3.47915	2.48217	3.99468	3.47633	4.2515	3.51446	3.22175	3.98319	5.55575	4.07794	4.72574	4.91758	Rgs17	regulator of G-protein signaling 17
ENSMUSG00000026357	1.4096	0.737817	1.55361	0.439715	0.178035	0.525698	0.610789	0.613868	0.663304	0.314248	0.570825	0.755541	Rgs18	regulator of G-protein signaling 18
ENSMUSG00000002458	53.6169	55.4257	59.3081	35.8804	34.0844	38.9852	52.4291	49.908	52.6421	31.7404	40.0473	35.5278	Rgs19	regulator of G-protein signaling 19
ENSMUSG00000026360	6.69193	7.02168	8.69883	9.56	7.23459	10.4335	6.40244	4.61432	5.77644	8.4401	12.7343	20.1376	Rgs2	regulator of G-protein signaling 2
ENSMUSG00000002459	0.154689	0.216823	0.094394	0.232649	0.266584	0.065488	0.168981	0.047771	0.141392	0.143132	0.260728	0.231252	Rgs20	regulator of G-protein signaling 20
ENSMUSG00000059810	28.3782	31.2632	29.53	40.2573	36.688	37.1532	25.2297	25.7315	31.3665	37.2154	45.0935	47.1937	Rgs3	regulator of G-protein signaling 3
ENSMUSG00000038530	19.2018	18.0012	17.1189	39.6271	32.8027	33.8656	27.6457	23.9854	27.4985	38.4528	35.1427	29.3975	Rgs4	regulator of G-protein signaling 4
ENSMUSG00000026678	3.09024	4.61198	2.62279	29.416	35.1486	19.2634	6.34704	6.05362	7.11952	46.0593	42.3394	44.4691	Rgs5	regulator of G-protein signaling 5
ENSMUSG00000021219	0.417962	0.129081	0.289008	1.78009	1.87315	1.47003	0.457437	0.657432	0.260083	2.49707	2.19492	2.61387	Rgs6	regulator of G-protein signaling 6
ENSMUSG00000026527	0.072263	0.022259	0.015188	0.42412	0.210658	0.276061	0.038907	0.077158	0.037764	0.300654	0.417509	0.379361	Rgs7	regulator of G protein signaling 7
ENSMUSG00000021719	0.153923	0.054164	0.185096	0.472825	0.37033	0.357844	0.10856	0.089962	0.05298	0.364403	0.35602	0.27476	Rgs7bp	regulator of G-protein signalling 7 binding protein
ENSMUSG00000042671	0.073819	0.048483	0.015916	0.662778	0.62428	0.507202	0.15374	0.07736	0.013384	0.629677	0.526135	0.317531	Rgs8	regulator of G-protein signaling 8
ENSMUSG00000020599	0.086815	0.121859	0.128504	0.246618	0.339989	0.346591	0.12257	0.210665	0.297784	0.53583	0.415937	0.439605	Rgs9	regulator of G-protein signaling 9
ENSMUSG00000026142	14.6449	15.6179	16.1708	23.0522	22.2269	21.7318	18.3879	19.1581	18.3182	22.862	24.4073	21.7121	Rhbdd1	rhomboid domain containing 1
ENSMUSG00000039917	10.8729	6.93668	11.0742	9.89281	10.6129	9.00839	9.83569	9.43386	9.68926	10.196	10.1933	8.183	Rhbdd2	rhomboid domain containing 2
ENSMUSG00000034175	9.71416	10.0048	9.85238	10.346	11.5634	11.1351	7.16468	9.05009	6.56763	7.62539	11.4194	10.1193	Rhbdd3	rhomboid domain containing 3
ENSMUSG00000020282	35.6667	35.4998	36.0191	57.6154	53.074	53.8861	37.732	37.4893	37.0714	47.6941	52.1229	38.2046	Rhbdf1	rhomboid 5 homolog 1
ENSMUSG00000020806	5.12355	5.04216	5.76783	9.54354	9.69359	9.80635	5.74653	5.55042	4.7599	8.57468	9.81725	8.07181	Rhbdf2	rhomboid 5 homolog 2
ENSMUSG00000025735	0.290577	0.415496	0.382601	1.50923	2.13215	1.40626	0.367132	0.119958	0	1.82615	2.00658	1.65393	Rhbdl1	rhomboid like 1
ENSMUSG00000043333	0.597377	0.588052	0.80197	0.525849	0.858455	0.65562	0.498142	0.961376	0.735432	1.05081	1.06311	0.974161	Rhbdl2	rhomboid like 2
ENSMUSG00000017692	0.475576	0.88044	0.787869	2.15381	1.88152	1.95101	0.612358	0.968706	0.915985	1.83082	2.0214	1.43478	Rhbdl3	rhomboid like 3
ENSMUSG00000028825	0.110704	0.147009	0.236617	0.619509	0.790818	0.717456	0.19256	0.506124	0.327727	0.706311	1.08344	1.11815	Rhd	Rh blood group, D antigen
ENSMUSG00000028945	168.212	215.291	175.633	140.929	148.7	137.655	203.951	174.962	189.04	133.267	170.383	168.22	Rheb	Ras homolog enriched in brain
ENSMUSG00000023755	2.68251	3.20452	2.25943	1.55857	1.88361	1.87966	2.83725	2.59661	3.16984	1.60744	1.39317	2.27454	Rhebl1	Ras homolog enriched in brain like 1
ENSMUSG00000048668	36.4239	43.4459	36.9972	25.2036	25.0713	24.748	35.0516	37.9275	38.8082	22.9633	26.5178	23.7819	Rhno1	RAD9-HUS1-RAD1 interacting nuclear orphan 1
ENSMUSG00000007815	588.102	596.595	606.807	428.339	418.8	428.215	599.529	557.296	553.785	404.366	432.126	364.693	Rhoa	ras homolog family member A
ENSMUSG00000054364	168.008	176.563	166.013	119.071	112.35	120.152	172.463	164.461	158.724	117.692	119.517	113.651	Rhob	ras homolog family member B
ENSMUSG00000019944	2.25127	3.02297	3.08871	2.87555	4.20119	2.95031	2.23308	2.94367	3.42456	2.99064	4.22516	3.34483	Rhobtb1	Rho-related BTB domain containing 1
ENSMUSG00000022075	6.4371	5.81795	7.4238	5.42328	5.61059	5.0676	6.95824	6.19405	7.92854	5.36624	5.50275	4.3795	Rhobtb2	Rho-related BTB domain containing 2
ENSMUSG00000021589	38.6277	41.0679	43.6478	33.1166	33.1378	30.6952	42.2784	39.4016	43.2152	30.4729	39.9938	23.9898	Rhobtb3	Rho-related BTB domain containing 3
ENSMUSG00000002233	516.938	533.108	502.395	368.422	374.349	392.684	542.877	515.516	470.717	362.699	384.152	334.242	Rhoc	ras homolog family member C
ENSMUSG00000041845	26.4427	30.9005	25.1552	41.8157	46.3146	43.1989	24.7904	24.6737	25.94	41.7196	47.247	45.686	Rhod	ras homolog family member D
ENSMUSG00000029449	1.49373	1.73181	2.00749	1.45683	1.70522	1.30888	1.34813	1.61153	1.14745	1.33354	1.62141	1.51171	Rhof	ras homolog family member F (in filopodia)
ENSMUSG00000073982	81.8865	72.2389	79.3977	66.2908	62.0208	70.512	75.3608	76.8754	70.4065	60.3335	57.9128	45.5478	Rhog	ras homolog family member G
ENSMUSG00000029204	0.425266	0.32375	0.622248	0.043161	0.078701	0.147236	0.128354	0.16707	0.518015	0.042629	0.162495	0.041059	Rhoh	ras homolog family member H
ENSMUSG00000046768	50.5088	45.2454	49.9956	84.9064	80.789	83.8446	49.395	49.9149	47.2725	80.3968	89.1885	74.0279	Rhoj	ras homolog family member J
ENSMUSG00000024143	61.8249	64.9588	59.8638	111.829	109.111	111.255	70.367	71.3883	68.3348	107.387	120.661	97.7878	Rhoq	ras homolog family member Q
ENSMUSG00000017686	27.1576	28.0492	26.5158	23.5579	26.6736	23.2491	27.6885	25.94	26.7414	21.8096	28.9103	26.5216	Rhot1	ras homolog family member T1
ENSMUSG00000025733	14.877	18.3904	17.752	12.5785	11.5701	11.2867	17.4291	14.3271	18.8494	9.38731	14.9633	13.8301	Rhot2	ras homolog family member T2
ENSMUSG00000039960	15.2363	15.9721	16.3364	15.5345	16.0895	15.3281	17.263	17.2601	15.8386	14.9243	15.7624	13.2906	Rhou	ras homolog family member U
ENSMUSG00000095180	0.467339	1.01241	0.595501	0.507662	0.499545	0.654038	0.445433	0.636811	0.824417	0.229361	0.342469	0.377457	Rhox5	reproductive homeobox 5
ENSMUSG00000022580	0.276589	0.07454	0.127904	0.805495	0.601656	0.788972	0.135383	0.407677	0.215469	0.38385	0.487483	1.1146	Rhpn1	rhophilin, Rho GTPase binding protein 1
ENSMUSG00000030494	0.163291	0.169951	0.160242	0.186355	0.325941	0.177473	0.248029	0.101245	0.202158	0.230991	0.265405	0.163928	Rhpn2	rhophilin, Rho GTPase binding protein 2
ENSMUSG00000025257	0.423246	0.355458	0.259741	0.505287	0.716512	0.434575	0.41757	1.32973	0.328387	0.433237	0.422314	0.620942	Ribc1	RIB43A domain with coiled-coils 1
ENSMUSG00000038658	10.2539	11.3201	10.8351	19.2148	19.3258	15.5788	10.9768	11.8479	11.9797	17.6715	19.3414	14.1337	Ric1	RAB6A GEF complex partner 1
ENSMUSG00000048330	0.326249	0.233006	0.376795	2.35	2.47336	2.64038	0.337909	0.37137	0.653922	2.21116	3.59073	2.35194	Ric3	RIC3 acetylcholine receptor chaperone
ENSMUSG00000025485	51.2816	59.9427	47.7428	57.5227	61.0333	60.6338	56.089	54.4805	54.6062	57.0304	57.9436	45.3651	Ric8a	RIC8 guanine nucleotide exchange factor A
ENSMUSG00000035620	10.3655	11.0126	9.73187	11.024	11.3584	9.98221	12.0314	10.6337	10.4199	10.7279	13.2976	11.6663	Ric8b	RIC8 guanine nucleotide exchange factor B
ENSMUSG00000050310	17.2939	19.4837	18.9241	11.3573	11.8051	8.95183	20.232	16.8383	18.3609	11.0854	12.8147	9.93905	Rictor	RPTOR independent companion of MTOR, complex 2
ENSMUSG00000022323	16.1074	19.8913	16.8298	25.1179	28.5558	31.4139	17.8401	20.3438	20.6884	25.1806	27.9874	31.8928	Rida	reactive intermediate imine deaminase A homolog
ENSMUSG00000036202	10.441	9.848	12.0923	2.53346	2.79491	2.89814	10.0553	7.46576	10.9588	2.72244	3.59105	3.88421	Rif1	replication timing regulatory factor 1
ENSMUSG00000028139	0.2683	0.670361	0.25496	1.30844	1.6927	1.60529	0.738766	0.574417	0.561611	1.45555	1.12957	1.60829	Riiad1	regulatory subunit of type II PKA R-subunit (RIIa) domain containing 1
ENSMUSG00000038195	1.09532	1.2987	1.21209	1.58088	1.21953	1.69596	1.34405	1.45014	1.43835	1.60299	1.34276	1.63553	Rilp	Rab interacting lysosomal protein
ENSMUSG00000029392	17.9459	19.8639	19.3102	32.9666	31.9686	32.6678	20.22	20.8353	21.2677	31.6372	35.5187	36.9821	Rilpl1	Rab interacting lysosomal protein-like 1
ENSMUSG00000029401	18.5145	19.1863	17.4626	19.0107	18.3811	20.6298	16.2523	17.8019	16.8394	18.3843	23.1318	22.7121	Rilpl2	Rab interacting lysosomal protein-like 2
ENSMUSG00000040649	0.051609	0.048187	0.022356	0.29398	0.179262	0.335518	0.074166	0.373746	0.267732	0.187043	0.161117	0.444358	Rimklb	ribosomal modification protein rimK-like family member B
ENSMUSG00000041670	0.195053	0.272539	0.251181	2.26722	1.88112	1.75096	0.259673	0.124812	0.2366	1.72598	2.35202	1.90062	Rims1	regulating synaptic membrane exocytosis 1
ENSMUSG00000037386	0.364169	0.126191	0.143832	0.274505	0.121541	0.183221	0.165361	0.235059	0.141465	0.15264	0.172429	0.23044	Rims2	regulating synaptic membrane exocytosis 2
ENSMUSG00000024883	24.8873	25.7644	30.4173	19.5796	20.0256	16.9288	28.9764	26.9179	30.4343	16.2133	20.6323	14.3228	Rin1	Ras and Rab interactor 1
ENSMUSG00000001768	11.4811	12.693	12.7082	20.8589	21.0727	18.8606	12.664	14.3223	15.7417	20.3323	26.2678	23.598	Rin2	Ras and Rab interactor 2
ENSMUSG00000044456	13.9393	13.4376	13.0548	8.68956	8.23129	8.33237	14.798	14.54	11.0579	9.02518	7.8643	4.8644	Rin3	Ras and Rab interactor 3
ENSMUSG00000024325	11.3473	11.0645	13.8604	16.8247	16.1812	16.7857	12.4029	13.8648	14.6656	12.2858	14.9621	14.6668	Ring1	ring finger protein 1
ENSMUSG00000051735	2.55304	1.78376	2.25208	1.04021	0.666214	1.06527	1.81644	1.02201	1.33665	0.632921	1.22668	0.878416	Rinl	Ras and Rab interactor-like
ENSMUSG00000028999	11.2051	12.1519	11.1022	12.2812	12.681	11.7875	11.8261	11.6041	12.9761	12.7453	12.6823	10.0768	Rint1	RAD50 interactor 1
ENSMUSG00000021428	16.0757	16.9864	16.5833	14.1975	15.0253	12.9465	19.0934	15.8007	17.5848	14.0813	18.3182	15.6588	Riok1	RIO kinase 1
ENSMUSG00000116564	15.9259	17.7105	16.8094	13.7672	14.8727	12.5419	19.6006	17.7857	18.1569	13.4704	15.3259	17.4594	Riok2	RIO kinase 2
ENSMUSG00000024404	73.6796	73.1813	74.5254	68.7993	71.2684	65.4379	77.916	66.2563	69.5255	70.3634	85.2517	97.5996	Riok3	RIO kinase 3
ENSMUSG00000046791	12.6583	13.4751	15.7512	6.59413	5.97013	6.23416	14.8079	12.3519	13.1547	5.28705	5.97298	6.53438	Riox1	ribosomal oxygenase 1
ENSMUSG00000022724	23.9204	24.7835	25.1725	15.2924	14.8209	14.5717	24.9799	21.2233	23.9421	13.1098	15.3096	15.547	Riox2	ribosomal oxygenase 2
ENSMUSG00000021408	22.8733	20.5841	23.4934	28.8	27.6639	26.1056	25.3755	23.5881	24.849	27.9161	31.4927	29.9944	Ripk1	receptor (TNFRSF)-interacting serine-threonine kinase 1
ENSMUSG00000041135	32.3092	30.4202	32.1114	13.7157	14.3734	13.4944	38.7457	29.3974	36.1753	13.5491	16.7009	16.1444	Ripk2	receptor (TNFRSF)-interacting serine-threonine kinase 2
ENSMUSG00000022221	78.6427	70.779	68.1086	53.6747	55.2173	65.3088	65.0687	64.0803	56.9998	46.0791	49.8708	40.9622	Ripk3	receptor-interacting serine-threonine kinase 3
ENSMUSG00000005251	0.702986	0.553571	0.610672	0.125253	0.256587	0.102022	0.593591	0.468183	0.897151	0.158172	0.213887	0.33839	Ripk4	receptor-interacting serine-threonine kinase 4
ENSMUSG00000038604	27.4723	28.0804	30.0001	41.0665	40.979	35.7097	31.6379	30.2786	29.443	39.7395	38.5743	25.0837	Ripor1	RHO family interacting cell polarization regulator 1
ENSMUSG00000036006	4.31543	3.20525	5.19777	0.917997	0.674325	0.973438	3.39692	3.43105	4.32619	0.64022	0.953727	0.870528	Ripor2	RHO family interacting cell polarization regulator 2
ENSMUSG00000074577	0.522248	0.673674	0.631931	1.0352	1.26121	1.22205	0.721802	0.651721	0.631464	1.03842	1.12035	1.19402	Ripor3	RIPOR family member 3
ENSMUSG00000022941	0.422294	0.46485	0.192716	0.133499	0.348491	0.214318	0.3204	0.388844	0.373427	0.105714	0.200356	0.29194	Ripply3	ripply transcriptional repressor 3
ENSMUSG00000028057	40.8508	45.1553	38.0441	61.7331	67.1126	68.949	47.159	46.9633	45.1183	59.1772	64.2315	69.4663	Rit1	Ras-like without CAAX 1
ENSMUSG00000029600	6.23728	6.38495	6.52296	10.3078	9.06376	9.10255	7.01045	7.35702	7.20493	8.40442	9.40987	8.86492	Rita1	RBPJ interacting and tubulin associated 1
ENSMUSG00000049878	10.9785	11.5736	11.7096	9.40205	9.93205	8.06983	12.1085	10.7135	11.1115	9.38321	11.2869	8.88907	Rlf	rearranged L-myc fusion sequence
ENSMUSG00000056537	23.687	25.5407	25.6251	17.8287	18.6213	16.2556	26.6021	23.142	24.4374	16.9385	19.2098	10.8764	Rlim	ring finger protein, LIM domain interacting
ENSMUSG00000039097	0.020107	0.048774	0	1.73011	2.39742	1.52334	0.065172	0	0.064104	0.886461	0.771555	1.34216	Rln1	relaxin 1
ENSMUSG00000024410	10.3927	12.5231	11.3895	13.9577	15.047	14.3341	12.3832	11.985	13.2695	12.4766	17.0876	13.4091	Rmc1	regulator of MON1-CCZ1
ENSMUSG00000028229	3.38411	4.52687	5.61759	9.26903	10.324	9.90325	4.68616	5.65673	5.13441	8.22171	12.1157	11.4585	Rmdn1	regulator of microtubule dynamics 1
ENSMUSG00000036368	10.2907	11.0233	9.20398	15.2955	17.3247	15.9659	10.7212	11.6745	11.6405	16.6254	20.4172	19.0535	Rmdn2	regulator of microtubule dynamics 2
ENSMUSG00000070730	14.5628	14.6393	15.3347	17.2462	18.0244	17.4704	15.8547	12.6674	14.7688	15.3856	18.3782	16.4674	Rmdn3	regulator of microtubule dynamics 3
ENSMUSG00000035367	15.1756	14.1924	14.7245	11.0562	10.8453	10.3632	14.5629	13.4209	13.9288	10.4179	12.4697	10.4996	Rmi1	RecQ mediated genome instability 1
ENSMUSG00000037991	0.913262	1.06091	1.09924	0.225913	0.194709	0.147308	0.924261	0.794251	0.786062	0.203999	0.222091	0.141782	Rmi2	RecQ mediated genome instability 2
ENSMUSG00000019763	9.62685	9.05576	6.69815	10.154	12.8731	10.9326	9.34148	9.02572	10.8533	11.2238	14.6641	12.1618	Rmnd1	required for meiotic nuclear division 1 homolog
ENSMUSG00000002222	13.5466	14.1813	13.5707	24.7112	23.9083	22.8127	15.5967	16.503	17.7503	24.9492	28.7252	21.1079	Rmnd5a	required for meiotic nuclear division 5 homolog A
ENSMUSG00000001054	18.6627	19.4092	20.2217	25.5927	25.2224	27.4236	19.7705	19.0677	21.4524	26.7858	26.2805	23.0347	Rmnd5b	required for meiotic nuclear division 5 homolog B
ENSMUSG00000088088	5.62407	5.13412	0	4.42916	5.50875	0	8.70268	0	0	2.06001	0	0.773123	Rmrp	RNA component of mitochondrial RNAase P
ENSMUSG00000112117	0.41095	0.243434	0.415889	0.091511	0.076026	0.056946	0.631624	0.682787	0.568082	0.071582	0.28206	0.13893	Rmst	rhabdomyosarcoma 2 associated transcript (non-coding RNA)
ENSMUSG00000099021	61.854	47.0637	28.7909	27.1306	34.9319	52.1193	46.2465	27.9533	25.1665	30.6002	18.1862	12.3558	Rn7s1	7S RNA 1
ENSMUSG00000065037	23.8665	17.7377	10.3777	18.6922	22.0824	19.4559	13.6253	13.871	14.8127	18.6443	14.2112	15.8578	Rn7sk	RNA, 7SK, nuclear
ENSMUSG00000021872	0.288702	0.165106	0.159854	0.849924	0.934817	0.700336	0.360768	0.46852	0.324049	0.398279	0.766843	0.576877	Rnase10	ribonuclease, RNase A family, 10 (non-active)
ENSMUSG00000021876	74.6427	68.6378	71.234	329.153	326.741	328.787	66.533	77.1899	72.3812	315.013	373.352	368.465	Rnase4	ribonuclease, RNase A family 4
ENSMUSG00000021880	1.64657	1.12359	2.04875	0.390474	0.072137	0.407707	1.18047	1.56628	1.57521	0.155258	0.234396	0.30924	Rnase6	ribonuclease, RNase A family, 6
ENSMUSG00000020630	9.90444	10.9281	9.99898	10.0296	10.6543	9.69665	10.2738	10.0063	11.6631	10.8218	11.8864	9.07087	Rnaseh1	ribonuclease H1
ENSMUSG00000052926	52.4749	53.0373	53.5992	18.2332	14.3225	21.0025	55.1802	46.4617	49.6276	15.5584	14.602	16.4066	Rnaseh2a	ribonuclease H2, large subunit
ENSMUSG00000021932	35.052	34.2047	37.7503	13.3379	12.603	15.4142	31.448	32.7885	34.0795	13.1528	15.7691	15.3397	Rnaseh2b	ribonuclease H2, subunit B
ENSMUSG00000024925	63.6941	64.9791	74.2592	40.1521	43.4216	46.0033	71.6089	43.3204	53.6612	39.3958	35.2845	28.4573	Rnaseh2c	ribonuclease H2, subunit C
ENSMUSG00000093989	124.409	122.296	132.704	231.949	237.585	243.606	127.512	129.278	120.181	237.446	211.528	159.324	Rnasek	ribonuclease, RNase K
ENSMUSG00000066800	1.24636	1.77451	1.45171	3.34369	2.79804	3.05827	0.712219	1.11148	1.25784	2.17483	2.84201	2.68776	Rnasel	ribonuclease L (2', 5'-oligoisoadenylate synthetase-dependent)
ENSMUSG00000095687	18.6799	20.8636	19.5517	29.0078	29.147	31.304	19.0754	21.8356	21.1758	27.217	29.6389	27.9374	Rnaset2a	ribonuclease T2A
ENSMUSG00000094724	98.0593	97.2678	88.8179	132.28	138.51	162.165	93.5952	93.4234	90.8601	120.097	137.531	157.002	Rnaset2b	ribonuclease T2B
ENSMUSG00000054855	12.7461	10.8899	13.85	4.65727	4.37597	4.14396	10.181	8.60237	10.8278	4.06375	4.2734	3.62426	Rnd1	Rho family GTPase 1
ENSMUSG00000001313	8.07837	7.07583	7.69261	10.1019	10.3784	12.3037	8.13385	8.32347	9.27207	10.3677	10.753	10.1904	Rnd2	Rho family GTPase 2
ENSMUSG00000017144	114.348	112.746	114.884	185.806	185.857	182.922	115.982	113.16	128.385	189.58	207.317	176.725	Rnd3	Rho family GTPase 3
ENSMUSG00000041740	157.872	154.962	159.705	143.082	143.042	140.139	152.013	154.641	150.684	136.383	143.287	122.873	Rnf10	ring finger protein 10
ENSMUSG00000052656	18.0618	19.3823	18.3051	27.0933	24.8409	24.3409	19.3228	19.8133	20.9503	23.9911	28.055	20.9797	Rnf103	ring finger protein 103
ENSMUSG00000028557	85.0651	96.7476	84.8716	160.964	150.244	156.688	106.463	102.364	95.9065	165.509	179.054	177.238	Rnf11	ring finger protein 11
ENSMUSG00000032217	14.3598	16.493	15.2999	16.5838	17.7117	16.0805	16.1614	15.3037	15.0489	15.9212	18.048	12.016	Rnf111	ring finger 111
ENSMUSG00000036537	4.08611	4.27573	4.45066	3.35179	2.6125	3.03694	4.10471	3.59772	3.29104	3.03293	2.83944	2.80086	Rnf113a1	ring finger protein 113A1
ENSMUSG00000098134	10.9083	12.5352	12.5291	13.3899	14.1816	14.6993	12.2683	12.8557	12.6016	12.6762	16.4286	15.5878	Rnf113a2	ring finger protein 113A2
ENSMUSG00000006418	30.3273	29.8828	29.591	32.572	34.9026	35.8563	30.7892	29.433	28.9316	28.763	32.8527	29.1545	Rnf114	ring finger protein 114
ENSMUSG00000028098	25.8269	26.247	27.4762	23.7659	23.6642	23.4416	27.8661	26.8209	28.235	22.2924	27.4895	28.0898	Rnf115	ring finger protein 115
ENSMUSG00000070426	28.9248	29.6359	30.7364	30.9509	29.3174	30.7814	30.9731	27.9768	30.2638	28.8929	31.6178	29.1483	Rnf121	ring finger protein 121
ENSMUSG00000039328	7.33354	8.43131	8.8948	12.1221	13.7223	13.6558	9.31439	9.99637	9.01083	11.7948	12.9457	13.9106	Rnf122	ring finger protein 122
ENSMUSG00000041528	8.33892	8.92186	8.66191	15.0986	12.1439	11.5448	7.51379	10.0631	9.80467	12.6478	13.4591	10.4238	Rnf123	ring finger protein 123
ENSMUSG00000033107	2.037	1.39834	1.5172	0.669058	1.06098	0.946352	1.60547	2.25644	2.01702	1.05021	1.05831	0.957259	Rnf125	ring finger protein 125
ENSMUSG00000035890	61.0853	58.5099	59.0058	36.6255	36.7319	36.4837	58.1648	51.6181	49.7939	35.0811	34.6388	30.7997	Rnf126	ring finger protein 126
ENSMUSG00000031438	22.1903	30.5583	20.4701	10.6347	13.9401	12.4173	29.6874	27.7683	18.7812	13.2392	15.9455	14.6806	Rnf128	ring finger protein 128
ENSMUSG00000036503	37.2491	38.6417	35.4009	57.0453	56.7649	55.3519	36.6321	33.7235	39.0049	55.0375	68.3211	68.751	Rnf13	ring finger protein 13
ENSMUSG00000020376	28.3928	29.0048	30.3845	33.4462	30.8742	35.3513	24.994	25.0181	25.1502	27.929	37.1342	39.7135	Rnf130	ring finger protein 130
ENSMUSG00000020707	5.83883	5.75021	5.55425	7.76516	7.61222	9.14284	5.31078	5.75842	5.85389	7.91461	7.4092	7.45235	Rnf135	ring finger protein 135
ENSMUSG00000024317	17.5637	19.4642	16.4424	17.2895	16.0538	17.5646	18.7086	17.3798	17.7009	17.1086	20.4245	18.1314	Rnf138	ring finger protein 138
ENSMUSG00000037075	15.8839	16.7146	17.3092	18.9299	18.7246	17.5491	17.0595	16.8042	16.5496	17.2003	20.4251	21.7509	Rnf139	ring finger protein 139
ENSMUSG00000060450	42.7328	46.6169	42.6823	75.5486	74.7227	73.4608	49.201	46.7771	45.1963	67.6787	79.876	69.6658	Rnf14	ring finger protein 14
ENSMUSG00000030788	18.3459	15.6024	19.9661	12.5927	13.1759	12.2074	21.0299	17.08	16.3934	12.6353	14.0553	10.8872	Rnf141	ring finger protein 141
ENSMUSG00000020642	6.69636	6.91939	8.27889	2.68715	2.60476	2.91376	6.63193	6.17117	6.65144	2.59742	2.76413	2.84276	Rnf144a	ring finger protein 144A
ENSMUSG00000038068	0.882245	0.740588	0.788845	1.72566	1.1892	1.27887	0.728354	0.844828	0.761577	1.06969	1.42561	1.00815	Rnf144b	ring finger protein 144B
ENSMUSG00000019189	36.1196	37.0766	37.5941	61.8614	60.822	56.0804	43.4143	38.602	40.1217	61.7858	67.0048	56.1546	Rnf145	ring finger protein 145
ENSMUSG00000038876	34.2812	33.5785	32.471	34.8524	40.3314	38.5805	33.5117	34.8552	34.3062	34.4185	38.7153	35.8815	Rnf146	ring finger protein 146
ENSMUSG00000048234	49.2664	55.5295	47.1946	60.4411	58.3966	59.2244	58.3025	56.3738	52.8902	54.6158	67.5761	54.7412	Rnf149	ring finger protein 149
ENSMUSG00000047747	7.09455	7.63613	8.31828	12.4543	13.1992	10.5655	8.76564	8.67306	9.35777	13.8883	14.7871	10.8308	Rnf150	ring finger protein 150
ENSMUSG00000047496	0.084301	0.129167	0.12492	0.844682	0.766169	0.647321	0.115054	0.234075	0.140528	0.801827	0.666377	0.45814	Rnf152	ring finger protein 152
ENSMUSG00000052949	5.65539	6.83477	6.67581	3.75608	3.49465	2.96635	7.07082	6.63496	6.88541	3.5256	3.27625	3.30184	Rnf157	ring finger protein 157
ENSMUSG00000025427	0.314018	0.257	0.340997	0.486808	0.51695	0.437866	0.361517	0.240864	0.267881	0.505031	0.513723	0.275516	Rnf165	ring finger protein 165
ENSMUSG00000014470	18.1549	20.3436	18.894	31.9738	35.5478	35.2886	19.7256	19.8392	20.4822	30.2827	34.0495	31.7655	Rnf166	ring finger protein 166
ENSMUSG00000040746	6.96672	6.27101	7.1854	22.9951	21.3298	21.1095	6.28521	5.92169	8.35243	19.6865	24.2693	22.0149	Rnf167	ring finger protein 167
ENSMUSG00000014074	19.7931	20.0356	21.6015	11.9578	13.5321	12.0754	20.5352	18.2107	19.6943	13.476	14.0317	11.8149	Rnf168	ring finger protein 168
ENSMUSG00000058761	5.85011	6.69153	6.20026	13.292	13.6784	12.5095	6.95269	6.59033	6.57425	12.8482	14.1653	7.78257	Rnf169	ring finger protein 169
ENSMUSG00000000365	0.172165	0.414888	0.258477	0.562794	0.483394	0.490975	0.231301	0.259787	0.964454	0.472114	0.631333	0.666758	Rnf17	ring finger protein 17
ENSMUSG00000013878	9.67937	10.5295	9.75678	14.6096	13.7059	12.9337	11.4864	10.7373	12.5645	13.786	17.1201	14.4228	Rnf170	ring finger protein 170
ENSMUSG00000021720	0.903236	0.628566	1.1805	0.957038	0.846096	0.86935	0.697267	0.735965	0.719075	0.764135	0.879908	1.14074	Rnf180	ring finger protein 180
ENSMUSG00000055850	63.7924	65.3723	65.7084	130.625	136.035	134.495	67.4861	66.3838	66.4585	125.84	134.757	144.262	Rnf181	ring finger protein 181
ENSMUSG00000020448	21.1123	20.6558	19.5424	21.9648	22.752	21.2648	21.3855	22.3184	19.5736	22.1005	22.6678	18.8389	Rnf185	ring finger protein 185
ENSMUSG00000020496	142.966	136.364	145.38	124.496	130.392	127.25	142.798	138.11	133.489	125.553	126.375	149.17	Rnf187	ring finger protein 187
ENSMUSG00000022280	20.775	22.9675	21.2077	24.1489	23.9074	21.5272	23.2315	21.6944	20.5211	23.6076	25.4703	23.8941	Rnf19a	ring finger protein 19A
ENSMUSG00000028793	31.097	33.1404	30.3305	30.4782	29.9206	28.5704	32.1969	34.0984	30.9315	24.8796	28.5311	27.0732	Rnf19b	ring finger protein 19B
ENSMUSG00000026484	38.2042	39.4896	39.0066	44.3235	41.8395	41.7086	40.5409	38.0583	37.8175	42.2801	48.7793	48.6779	Rnf2	ring finger protein 2
ENSMUSG00000028309	27.0635	28.8802	28.8891	35.6019	37.5387	35.4287	29.8045	28.1444	30.0074	33.2938	45.1722	33.061	Rnf20	ring finger protein 20
ENSMUSG00000058498	0.201218	0.315213	0.066739	0.29867	0.201339	0.251367	0.063391	0.078813	0.106395	0.109834	0.326339	0.357352	Rnf207	ring finger protein 207
ENSMUSG00000044628	0.162066	0.10284	0.155098	0.18379	0.315757	0.342631	0.080408	0.16424	0.200749	0.238665	0.284028	0.287447	Rnf208	ring finger protein 208
ENSMUSG00000070327	22.5706	16.7262	23.6537	19.3957	21.972	26.1244	26.5013	22.1393	27.1968	12.6818	20.0709	15.9054	Rnf213	ring finger protein 213
ENSMUSG00000042790	15.6666	15.2723	18.6757	18.7323	21.4079	17.3351	20.6624	16.7392	20.0078	21.3236	24.6412	21.7671	Rnf214	ring finger protein 214
ENSMUSG00000003581	12.3805	13.0659	12.8651	22.656	22.47	23.6752	12.7523	14.8234	13.5668	19.9737	24.8087	20.5959	Rnf215	ring finger protein 215
ENSMUSG00000045078	14.9488	16.2193	16.6053	20.5427	18.6978	17.2234	17.9028	16.9549	17.7427	20.1891	21.9861	18.0431	Rnf216	ring finger protein 216
ENSMUSG00000063760	5.05417	4.93756	5.76552	4.33902	3.94234	3.96636	5.75898	5.62278	5.70896	4.40583	4.504	3.7043	Rnf217	ring finger protein 217
ENSMUSG00000022120	10.007	8.91325	10.5651	5.359	5.74311	5.09881	9.92812	8.13958	9.02769	5.63219	6.08609	5.22229	Rnf219	ring finger protein 219
ENSMUSG00000028677	49.9926	46.1697	51.9032	33.3413	33.7312	36.1431	46.4623	43.6132	49.6861	29.8638	34.6987	34.0213	Rnf220	ring finger protein 220
ENSMUSG00000033967	0.297859	0.495643	0.328628	0.160652	0.208592	0.236287	0.359055	0.281037	0.277639	0.228379	0.176586	0.242942	Rnf225	ring finger protein 225
ENSMUSG00000043419	2.27568	2.01698	2.30725	1.4079	1.66129	1.31167	2.27346	1.87006	1.79694	2.16036	2.27326	2.0956	Rnf227	ring finger protein 227
ENSMUSG00000048911	7.6743	8.05589	7.79987	9.94042	10.135	8.58642	9.33568	8.33665	8.43335	9.63306	11.1393	7.45296	Rnf24	ring finger protein 24
ENSMUSG00000026171	23.1541	21.5763	19.8769	22.6953	27.2442	25.7864	25.0826	24.4628	24.5745	20.9312	26.4703	28.9812	Rnf25	ring finger protein 25
ENSMUSG00000053128	58.9734	51.6021	66.0447	42.3372	39.2329	41.0134	57.7653	55.5183	55.7425	43.3878	43.7278	28.2428	Rnf26	ring finger protein 26
ENSMUSG00000047098	9.24212	9.18814	9.73939	10.8985	10.5428	9.8484	9.73397	10.1519	10.3713	10.5133	9.45239	7.25889	Rnf31	ring finger protein 31
ENSMUSG00000029130	0.070879	0.065857	0.198875	0.834028	1.04488	0.591328	0.247149	0.126817	0.444136	0.604851	0.833341	0.728578	Rnf32	ring finger protein 32
ENSMUSG00000029474	14.1735	12.8002	8.93423	13.2052	14.032	12.8754	11.2362	11.0771	13.5661	12.4652	17.7969	16.2731	Rnf34	ring finger protein 34
ENSMUSG00000035696	13.979	12.6094	13.1099	12.5959	14.3208	12.4109	15.1801	14.8167	14.785	12.7822	17.9326	12.2024	Rnf38	ring finger protein 38
ENSMUSG00000036492	0.477712	0.480891	0.827543	0.387605	0.321723	0.321542	0.431541	0.385372	0.74598	0.257007	0.406625	0.285505	Rnf39	ring finger protein 39
ENSMUSG00000029110	85.2226	90.5852	83.9707	71.5379	69.7922	68.0948	91.016	80.2734	87.944	69.4782	81.8892	72.8568	Rnf4	ring finger protein 4
ENSMUSG00000030816	23.3761	19.8453	23.5068	25.928	27.8482	27.058	25.1341	24.525	25.482	26.907	30.5294	23.2937	Rnf40	ring finger protein 40
ENSMUSG00000025373	26.1849	28.4368	25.3163	37.6925	38.84	41.4256	31.7658	30.9183	27.7359	37.7909	38.9243	35.5058	Rnf41	ring finger protein 41
ENSMUSG00000034177	0.589884	0.35305	0.845973	0.374445	0.321101	0.319872	0.715403	0.335452	0.893241	0.393649	0.490295	0.701333	Rnf43	ring finger protein 43
ENSMUSG00000034928	30.2433	31.0777	34.3242	36.0221	37.0408	31.9738	36.9876	36.0731	31.4917	36.7719	38.8562	24.7357	Rnf44	ring finger protein 44
ENSMUSG00000015478	22.0035	22.9165	23.4878	37.338	42.9659	38.325	23.8223	23.4938	21.1002	36.3048	37.6614	36.5755	Rnf5	ring finger protein 5
ENSMUSG00000029634	25.4954	27.5966	26.6155	25.2912	24.9893	22.1117	27.6468	25.6939	28.1074	22.092	28.8526	21.2144	Rnf6	ring finger protein (C3H2C3 type) 6
ENSMUSG00000051234	87.9069	93.5279	88.2908	81.254	78.6231	84.2779	91.2345	82.1873	85.8898	80.9127	92.5393	86.1935	Rnf7	ring finger protein 7
ENSMUSG00000090083	22.0039	23.602	23.4005	16.5003	18.2839	17.0852	22.6016	21.4215	24.3124	15.8598	20.0178	16.0694	Rnf8	ring finger protein 8
ENSMUSG00000020521	37.806	41.5691	40.9981	35.1665	37.8807	35.6745	44.5349	43.6584	44.354	34.4015	42.6029	45.51	Rnft1	ring finger protein, transmembrane 1
ENSMUSG00000032850	0.930421	0.526252	1.0586	2.05087	1.65662	0.917502	1.42093	0.896572	1.72046	0.821616	1.57955	2.52104	Rnft2	ring finger protein, transmembrane 2
ENSMUSG00000028274	13.7853	12.8798	13.5963	12.7231	11.6806	10.1301	14.142	13.5424	13.2695	10.3807	13.708	12.5529	Rngtt	RNA guanylyltransferase and 5'-phosphatase
ENSMUSG00000038650	162.227	150.858	157.338	116.349	125.059	132.446	147.966	149.466	160.857	118.641	124.782	96.8754	Rnh1	ribonuclease/angiogenin inhibitor 1
ENSMUSG00000071573	0.828931	0.932604	0.965634	1.55956	1.12882	1.57704	1.00363	0.813975	0.926036	1.09201	1.01246	1.00656	Rnls	renalase, FAD-dependent amine oxidase
ENSMUSG00000009535	21.4482	22.8298	19.7098	20.1904	23.5056	22.1393	23.9736	19.9081	23.4835	20.2109	26.5995	24.7965	Rnmt	RNA (guanine-7-) methyltransferase
ENSMUSG00000027981	12.3491	13.7978	12.6072	9.63087	9.45885	9.79003	14.2054	11.7513	13.4143	8.74701	13.6917	13.2196	Rnpc3	RNA-binding region (RNP1, RRM) containing 3
ENSMUSG00000041926	57.7897	53.27	58.9509	31.6942	32.2465	31.0263	52.8603	51.7811	51.7683	29.7956	31.0065	22.9412	Rnpep	arginyl aminopeptidase (aminopeptidase B)
ENSMUSG00000026269	28.5426	25.5633	29.6472	23.6338	17.9318	19.76	27.8571	29.8799	28.6352	23.2503	23.3988	15.4345	Rnpepl1	arginyl aminopeptidase (aminopeptidase B)-like 1
ENSMUSG00000034681	135.364	129.351	135.23	71.6317	76.2748	73.6433	129.993	116.465	117.99	63.1831	76.4668	73.9272	Rnps1	ribonucleic acid binding protein S1
ENSMUSG00000065176	0	0	0	0	0	0	1.36756	0	0	0	1.00419	0.802836	Rnu12	RNA U12, small nuclear
ENSMUSG00000095969	85.0275	34.1507	23.4892	13.897	22.5592	37.5448	54.9519	8.83217	18.4222	20.9425	19.5817	13.44	Rnu1a1	U1a1 small nuclear RNA
ENSMUSG00000095580	0	0	0	0	1.16744	1.22963	0	0	0	0	0	0	Rnu1b1	U1b1 small nuclear RNA
ENSMUSG00000106147	2.0255	0.423892	0	0.690258	0	1.09098	0.580178	0	0.569765	0	0	0.652304	Rnu3a	U3A small nuclear RNA
ENSMUSG00000105025	0	0	0	0	0	0	0	0	5.64398	2.73031	1.6318	0	Rnu3b1	U3B small nuclear RNA 1
ENSMUSG00000095892	0	0	0	0	0	1.49845	1.36756	0	0	0	0	0	Rnu5g	RNA, U5G small nuclear
ENSMUSG00000064390	9.11474	14.457	11.2613	14.4954	3.63849	3.88633	4.78647	8.39194	4.18477	0	5.80197	9.27721	Rnu73b	U73B small nuclear RNA
ENSMUSG00000065701	2.17442	8.8966	4.62082	10.8716	0	0	5.89104	1.57349	11.5886	0	0	1.73948	Rny1	RNA, Y1 small cytoplasmic, Ro-associated
ENSMUSG00000064945	12.6664	2.62854	0	3.9533	0	3.18012	3.48107	0	0	0	0	3.79522	Rny3	RNA, Y3 small cytoplasmic (associated with Ro protein)
ENSMUSG00000018199	11.3063	10.8946	11.6879	16.3753	16.615	14.2396	13.232	12.3454	12.1705	17.023	17.6667	11.5789	Ro60	Ro60, Y RNA binding protein
ENSMUSG00000022883	7.73324	7.34456	9.45754	15.6854	18.9088	13.5365	8.55557	9.11202	9.99788	16.2758	18.6459	15.9625	Robo1	roundabout guidance receptor 1
ENSMUSG00000052516	4.89133	3.60311	5.93067	50.8998	45.2539	40.0948	5.60128	3.79891	5.25519	44.5811	56.7907	36.2938	Robo2	roundabout guidance receptor 2
ENSMUSG00000032128	0.083606	0.013913	0	0.946272	0.911444	0.802446	0	0	0.162737	0.249232	1.23633	0.86961	Robo3	roundabout guidance receptor 3
ENSMUSG00000024290	23.6556	24.6658	22.401	27.1504	29.0124	23.7036	26.6033	22.6312	25.0494	25.7505	33.8596	22.1542	Rock1	Rho-associated coiled-coil containing protein kinase 1
ENSMUSG00000020580	62.9631	64.9486	65.7875	77.8495	79.8549	63.3067	78.3732	67.804	74.003	76.1285	93.1087	63.8949	Rock2	Rho-associated coiled-coil containing protein kinase 2
ENSMUSG00000022540	8.53275	9.38272	8.68803	10.6493	10.7063	9.16522	7.53615	8.87384	8.57619	9.43089	9.2821	7.94609	Rogdi	rogdi homolog
ENSMUSG00000071648	2.73132	3.08009	2.8976	6.94992	7.92077	8.53067	2.86846	3.16844	3.2913	7.19597	8.13892	7.60939	Rom1	rod outer segment membrane protein 1
ENSMUSG00000067847	142.254	154.808	130.974	191.056	203.585	216.621	144.853	155.006	130.065	177.628	166.669	120.402	Romo1	reactive oxygen species modulator 1
ENSMUSG00000022236	1.96078	1.96515	1.87053	3.21176	3.18706	3.81077	2.19485	1.71376	1.93447	2.67001	4.30386	4.34581	Ropn1l	ropporin 1-like
ENSMUSG00000035305	3.74783	3.14025	3.93244	10.9751	10.0156	8.12819	3.89936	4.31499	4.6056	11.4411	12.2593	8.58728	Ror1	receptor tyrosine kinase-like orphan receptor 1
ENSMUSG00000021464	14.6058	15.0197	15.601	18.8949	18.5691	18.392	17.1926	15.9766	16.7508	19.8216	20.4764	16.9857	Ror2	receptor tyrosine kinase-like orphan receptor 2
ENSMUSG00000032238	2.08728	2.18597	2.38088	8.49691	8.15339	6.26236	2.58151	2.49227	2.25169	8.5748	8.76561	5.5352	Rora	RAR-related orphan receptor alpha
ENSMUSG00000060090	11.3222	12.0989	12.204	9.90558	10.0925	9.08528	13.0459	11.7841	14.2675	9.61322	11.4853	10.3351	Rp2	retinitis pigmentosa 2 homolog
ENSMUSG00000032239	34.926	33.1337	37.9387	23.4961	22.4858	24.0051	32.9658	37.6842	36.4043	24.0817	24.5994	30.4285	Rp9	retinitis pigmentosa 9 (human)
ENSMUSG00000000751	106.062	96.0045	107.376	36.2665	38.8825	35.1661	103.11	86.4192	90.2626	34.4021	40.2648	35.5468	Rpa1	replication protein A1
ENSMUSG00000028884	34.8979	32.4141	36.9784	13.4124	11.5337	13.4391	31.9568	25.7597	29.6857	11.8256	11.9729	11.0032	Rpa2	replication protein A2
ENSMUSG00000012483	45.8291	47.8764	42.2344	26.095	29.6979	29.3383	42.0454	39.1732	41.2327	22.4887	33.8049	33.0816	Rpa3	replication protein A3
ENSMUSG00000018449	10.5483	11.9314	11.7203	13.3996	14.6128	9.94445	11.9099	10.7589	12.657	11.1319	13.5608	14.1271	Rpain	RPA interacting protein
ENSMUSG00000034032	8.38294	7.74809	9.223	5.94313	5.83711	5.33104	8.57851	7.41747	8.66595	5.88514	6.07099	4.59607	Rpap1	RNA polymerase II associated protein 1
ENSMUSG00000033773	12.253	12.7781	13.3122	13.0396	12.0053	12.263	12.8533	11.8905	13.4379	12.0287	14.5332	11.9611	Rpap2	RNA polymerase II associated protein 2
ENSMUSG00000022466	16.828	17.7703	17.712	11.8001	11.8318	10.5577	17.2557	15.6637	17.2847	9.90345	11.0052	12.3556	Rpap3	RNA polymerase II associated protein 3
ENSMUSG00000026005	34.263	34.0042	36.1405	39.1494	41.7757	40.015	35.1434	32.6868	32.7183	36.7129	45.0772	41.7886	Rpe	ribulose-5-phosphate-3-epimerase
ENSMUSG00000028187	26.834	27.4899	28.2533	15.4026	12.7531	15.4261	28.3431	22.5766	24.6521	12.9283	16.4503	20.8288	Rpf1	ribosome production factor 1 homolog
ENSMUSG00000038510	42.5923	39.0257	39.4998	15.2196	16.0197	15.2693	34.728	29.6595	35.4591	15.1679	18.845	22.0252	Rpf2	ribosome production factor 2 homolog
ENSMUSG00000031174	1.47189	1.90178	1.69279	1.71977	1.87063	1.3918	1.72145	1.61949	1.84917	1.2887	1.77473	1.82563	Rpgr	retinitis pigmentosa GTPase regulator
ENSMUSG00000057132	0.154667	0.455622	0.183472	0.326875	1.20395	0.619102	0.094196	0.218727	0.250068	0.843062	0.468022	0.7103	Rpgrip1	retinitis pigmentosa GTPase regulator interacting protein 1
ENSMUSG00000033282	3.49807	3.79709	4.11004	4.57303	6.43276	4.89939	4.59764	3.73852	4.94857	3.41014	5.448	5.21469	Rpgrip1l	Rpgrip1-like
ENSMUSG00000020847	0.223768	0.283292	0.232	0.430957	0.521675	0.447548	0.343875	0.367394	0.16632	0.355953	0.431212	0.338051	Rph3al	rabphilin 3A-like (without C2 domains)
ENSMUSG00000053604	15.3315	13.5201	16.1034	9.6789	10.333	10.1368	14.1831	11.8859	14.8404	8.69044	9.85591	7.18195	Rpia	ribose 5-phosphate isomerase A
ENSMUSG00000008682	389.003	476.047	522.585	288.895	270.31	249.911	452.828	325.109	645.791	327.53	627.395	465.938	Rpl10	ribosomal protein L10
ENSMUSG00000037805	1175.85	1016.7	1060.98	640.08	691.944	763.007	1001.97	1124.04	991.724	643.812	627.696	577.714	Rpl10a	ribosomal protein L10A
ENSMUSG00000059291	655.341	710.689	758.194	476.093	457.645	529.361	704.268	639.826	707.749	513.267	561.769	536.378	Rpl11	ribosomal protein L11
ENSMUSG00000038900	49.7278	62.6586	54.1686	33.7332	30.2519	39.0504	50.3986	47.3313	55.432	29.747	42.639	40.4536	Rpl12	ribosomal protein L12
ENSMUSG00000000740	2016.65	2051.81	2172.65	1523.16	1426.03	1757.86	2123.58	2052.4	2032.6	1561.66	1450.05	1332.45	Rpl13	ribosomal protein L13
ENSMUSG00000074129	3859.55	4287.34	4203.36	4003.2	3936.37	4572.96	4143.58	4181.09	4225.05	3964.72	3908.17	4199.01	Rpl13a	ribosomal protein L13A
ENSMUSG00000025794	1223.02	1242.97	1141.05	815.01	805.533	981.493	1078.74	1113.72	1015.78	753.519	766.845	586.476	Rpl14	ribosomal protein L14
ENSMUSG00000046721	603.067	631.404	557.378	398.845	416.136	430.364	535.513	511.652	565.87	388.86	457.577	562.117	Rpl14-ps1	ribosomal protein L14, pseudogene 1
ENSMUSG00000012405	1068.32	1104.38	1057.62	739.807	731.51	837.912	1081.78	1080.06	1057.5	736.462	731.175	885.434	Rpl15	ribosomal protein L15
ENSMUSG00000062328	1684.47	1748.45	1703.7	1297.62	1271.51	1463.69	1699.72	1718.9	1735.47	1306.38	1240.48	1261.28	Rpl17	ribosomal protein L17
ENSMUSG00000081895	6.79625	4.94018	5.75759	5.62178	2.43794	6.6277	7.52914	9.40381	4.98806	3.98952	3.41582	3.96255	Rpl17-ps10	ribosomal protein L17, pseudogene 10
ENSMUSG00000082035	43.381	29.354	34.3659	25.5839	43.8251	38.661	29.8321	28.86	42.8144	7.08892	138.592	558.026	Rpl17-ps8	ribosomal protein L17, pseudogene 8
ENSMUSG00000059070	1759.13	1740.15	1800.02	1074.62	1047.83	1222.95	1677.15	1594.44	1644.71	1054.2	1029.52	988.713	Rpl18	ribosomal protein L18
ENSMUSG00000045128	3564.12	3144.8	3173.03	2780.94	2740.92	3270.03	3029.36	3426.69	3003.42	2580.81	2282.25	2086.03	Rpl18a	ribosomal protein L18A
ENSMUSG00000017404	2631.36	2616.29	2585.74	1988.58	1980.24	2298.84	2506.63	2490.52	2514.98	1961.53	2065.95	2367.36	Rpl19	ribosomal protein L19
ENSMUSG00000041453	820.39	827.119	770.445	610.106	606.108	711.364	737.46	750.616	790.672	604.242	613.767	543.182	Rpl21	ribosomal protein L21
ENSMUSG00000028936	940.187	983.932	966.002	727.022	776.126	861.254	948.798	935.225	967.946	732.729	838.031	992.123	Rpl22	ribosomal protein L22
ENSMUSG00000039221	1123.24	1164.72	1104.51	443.623	418.153	509.541	1101.1	1066.46	1118.12	414.58	450.858	395.673	Rpl22l1	ribosomal protein L22 like 1
ENSMUSG00000071415	880.809	974.573	982.283	816.487	781.546	907.045	947.568	890.493	1026.82	789.17	865.18	1034.81	Rpl23	ribosomal protein L23
ENSMUSG00000058546	3209.24	2945.22	3066.33	2699.86	2624.29	3075.91	2972.36	3034.44	3018.87	2654.5	2709.06	3331.63	Rpl23a	ribosomal protein L23A
ENSMUSG00000098274	1439.5	1456.26	1499.56	1139.06	1110.88	1305.09	1404.58	1339.88	1427.46	1152.24	1125.07	968.066	Rpl24	ribosomal protein L24
ENSMUSG00000060938	2450.1	2435.71	2444.82	2061.85	1986.54	2289.73	2356.76	2308.72	2413.74	2027.78	2077.78	2384.49	Rpl26	ribosomal protein L26
ENSMUSG00000063316	808.329	745.842	846.579	568.444	530.411	606.874	806.394	752.802	714.98	529.139	468.117	430.667	Rpl27	ribosomal protein L27
ENSMUSG00000046364	434.635	468.458	457.87	346.68	349.422	401.276	467.983	421.886	472.088	352.399	362.66	411.131	Rpl27a	ribosomal protein L27A
ENSMUSG00000030432	811.177	776.695	761.755	621.109	575.791	697.332	722.208	769.467	752.977	596.169	542.172	346.389	Rpl28	ribosomal protein L28
ENSMUSG00000048758	1419.76	1355.15	1424.24	980.908	940.046	1065.19	1285.6	1264.21	1266.41	929.129	861.696	699.977	Rpl29	ribosomal protein L29
ENSMUSG00000060036	1885.04	1852.52	1859.55	1015.89	966.538	1088.37	1805.63	1775.42	1860	988.726	1019.71	1049.57	Rpl3	ribosomal protein L3
ENSMUSG00000058600	1735.29	1787.41	1857.6	1330.54	1270.66	1530.29	1754	1735.01	1716.07	1308.79	1263.8	1166.48	Rpl30	ribosomal protein L30
ENSMUSG00000073702	1242.79	1139.38	1102.45	982.934	1003.33	1137.66	1103.79	1151.39	1087.67	961.063	900.512	1055.95	Rpl31	ribosomal protein L31
ENSMUSG00000116648	0.248383	0.492614	0.832839	0	0	1.51683	0.318697	0.33444	0.661009	0.98638	1.40959	2.32839	Rpl31-ps12	ribosomal protein L31, pseudogene 1 2
ENSMUSG00000057841	2755.68	2863.06	2814.04	1824.93	1784.19	2081.41	2725.41	2631.89	2770.32	1844.34	1826.72	1954.19	Rpl32	ribosomal protein L32
ENSMUSG00000111356	0.715391	0.754069	1.37645	0.57516	0.4422	0.314052	0.57447	0.377665	0.331266	1.2028	0.266374	0.193165	Rpl32l	ribosomal protein L32-like
ENSMUSG00000062006	1831.9	2002.05	2029.33	1392.7	1403.34	1621.73	1941.09	1843.59	2030.16	1429.14	1470.17	1470.34	Rpl34	ribosomal protein L34
ENSMUSG00000068396	0	0	2.13117	0.375851	0	0.307609	0.763587	1.29048	1.83481	0	0.481041	0.390995	Rpl34-ps1	ribosomal protein L34, pseudogene 1
ENSMUSG00000062997	803.78	928.851	922.864	600.545	599.792	693.545	853.964	830.087	824.864	590.7	502.365	514.034	Rpl35	ribosomal protein L35
ENSMUSG00000060636	1911.02	2008.41	2000.9	1324.76	1316.66	1532.06	1954.68	1883.42	1894.58	1340.61	1290.06	1297.15	Rpl35a	ribosomal protein L35A
ENSMUSG00000057863	1834.83	1873.53	1954.57	1455.69	1443.16	1647.61	1877.82	1796.89	1851.62	1481.04	1504.27	1269.55	Rpl36	ribosomal protein L36
ENSMUSG00000079435	906.527	949.786	918.29	746.409	774.619	876.522	915.411	868.876	964.402	790.834	837.771	955.34	Rpl36a	ribosomal protein L36A
ENSMUSG00000049751	653.63	656.133	659.414	392.664	387.056	452.284	636.958	579.161	628.044	383.258	406.115	447.305	Rpl36al	ribosomal protein L36A-like
ENSMUSG00000041841	711.416	768.18	808.247	572.29	562.322	621.595	772.326	704.261	814.586	617.162	635.781	570.789	Rpl37	ribosomal protein L37
ENSMUSG00000046330	1702.3	1611.59	1627.4	1436.97	1434.13	1685.75	1525.28	1579.77	1513.22	1397	1199.6	987.078	Rpl37a	ribosomal protein L37a
ENSMUSG00000072692	1014.5	889.655	844.94	694.341	701.942	857.613	835.946	923.428	774.828	664.913	624.9	495.23	Rpl37rt	ribosomal protein L37, retrotransposed
ENSMUSG00000057322	2243.94	2261.02	2205.15	1704.3	1753.95	1967.28	2105.9	1973.71	2100.69	1761.22	1696.7	1183.2	Rpl38	ribosomal protein L38
ENSMUSG00000079641	1419.24	1589.28	1683.36	1332.01	1310.13	1506.27	1616.95	1432.66	1741.18	1382.12	1494.41	1471.99	Rpl39	ribosomal protein L39
ENSMUSG00000039209	12.4082	17.7526	12.2371	13.8868	16.1608	12.066	13.1266	12.6419	7.24699	9.50723	11.5822	7.73646	Rpl39l	ribosomal protein L39-like
ENSMUSG00000032399	1594.29	1558.19	1694.3	1216.9	1171.12	1275.57	1608.89	1553.77	1631.85	1201.89	1260.65	1160.16	Rpl4	ribosomal protein L4
ENSMUSG00000093674	4264.33	4472.81	4031.02	3280.6	3315.17	3912.9	3937.2	4317.78	3936.26	3188.71	2732.48	2430.49	Rpl41	ribosomal protein L41
ENSMUSG00000058558	47.8094	48.6358	45.9982	28.3767	31.5006	34.8224	49.307	45.1497	47.0921	29.7429	42.9327	44.0172	Rpl5	ribosomal protein L5
ENSMUSG00000029614	1726.43	1669.83	1697.39	1148.89	1105.51	1278.89	1599.74	1576.1	1601.76	1086.44	1129.07	1211.61	Rpl6	ribosomal protein L6
ENSMUSG00000043716	1752.65	1781.63	1743.5	1288.46	1241.22	1416.16	1685.02	1635.76	1728.01	1303.34	1349.7	1410.01	Rpl7	ribosomal protein L7
ENSMUSG00000062647	1920.25	1864.68	1800.28	1161.03	1152.31	1328.3	1719.6	1708.41	1676.36	1140.1	1143.49	1172.96	Rpl7a	ribosomal protein L7A
ENSMUSG00000063888	108.711	103.634	108.75	61.0443	63.729	59.8178	102.577	94.2309	98.7982	63.4511	67.5167	71.0838	Rpl7l1	ribosomal protein L7-like 1
ENSMUSG00000003970	2265.99	2218.55	2295.59	1332.58	1301.16	1533.37	2127.1	2023.48	2096.87	1314.61	1255	1140.96	Rpl8	ribosomal protein L8
ENSMUSG00000047215	2002.27	2236.94	2072.78	1524.85	1496.78	1676.57	2125.57	1939.46	2198.02	1531.32	1580.61	1192.15	Rpl9	ribosomal protein L9
ENSMUSG00000067274	3155.12	3159.18	3107.2	2422.98	2431.91	2720.47	3068.21	3202.46	3072.55	2499.06	2343.45	2357.49	Rplp0	ribosomal protein, large, P0
ENSMUSG00000007892	6759.85	6563.06	6518.17	5690.17	5858.9	6711.3	6267.91	6287.46	6358.46	5625.71	6148.64	5589.43	Rplp1	ribosomal protein, large, P1
ENSMUSG00000025508	2256.7	2384.96	2354.47	1529.14	1498.05	1812.36	2173.28	2086.63	2210.75	1446.88	1525.18	1173.77	Rplp2	ribosomal protein, large P2
ENSMUSG00000030062	279.276	262.715	274.51	197.368	196.45	196.596	276.768	263.693	249.554	189.511	196.05	208.287	Rpn1	ribophorin I
ENSMUSG00000027642	378.769	373.547	378.645	402.844	404.959	413.965	387.849	375.437	383.905	385.996	414.42	351.563	Rpn2	ribophorin II
ENSMUSG00000023156	32.3687	31.2293	35.2288	24.9059	25.0372	24.6979	32.1103	31.7421	33.5965	23.146	27.8314	25.6697	Rpp14	ribonuclease P 14 subunit
ENSMUSG00000024446	23.8456	23.3665	23.7582	17.2846	21.2086	20.111	19.0748	18.8247	19.6599	18.7143	22.2823	15.4202	Rpp21	ribonuclease P 21 subunit
ENSMUSG00000062309	0.347821	0.585025	0.788717	0.187641	0.595421	0.707042	0.622214	0.898082	0.361582	0.700496	0.605314	0.745954	Rpp25	ribonuclease P/MRP 25 subunit
ENSMUSG00000036114	33.3425	32.022	35.5867	22.595	22.7918	23.1488	30.3845	28.5071	31.2424	20.7598	20.5513	17.084	Rpp25l	ribonuclease P/MRP 25 subunit-like
ENSMUSG00000024800	33.018	29.9314	36.884	14.3681	12.5394	16.0638	32.7337	25.0461	25.6191	12.7316	13.4648	15.6087	Rpp30	ribonuclease P/MRP 30 subunit
ENSMUSG00000049950	13.8044	11.0673	12.2967	8.23194	8.47434	8.00628	13.4196	11.2062	13.06	6.60263	8.93101	9.63526	Rpp38	ribonuclease P/MRP 38 subunit
ENSMUSG00000021418	11.0927	9.64261	10.0372	6.46915	4.91678	4.62003	10.2525	9.28754	15.7148	4.70916	4.53181	3.95794	Rpp40	ribonuclease P 40 subunit
ENSMUSG00000092837	7.5988	6.15588	4.68422	1.44954	3.31889	7.27709	5.03839	9.55512	3.46895	2.39122	1.42089	1.69246	Rpph1	ribonuclease P RNA component H1
ENSMUSG00000040446	12.1244	13.3289	12.7366	13.1517	14.2896	12.9629	14.2763	12.1532	13.2708	13.4701	15.659	12.9943	Rprd1a	regulation of nuclear pre-mRNA domain containing 1A
ENSMUSG00000027651	12.7184	12.0378	13.5887	11.3947	11.509	10.1961	13.1557	10.9978	12.7967	10.946	12.9521	11.1856	Rprd1b	regulation of nuclear pre-mRNA domain containing 1B
ENSMUSG00000028106	12.6234	12.634	15.1254	11.15	11.5361	9.01109	14.7499	12.2628	15.4503	11.3661	13.147	9.38814	Rprd2	regulation of nuclear pre-mRNA domain containing 2
ENSMUSG00000075334	2.24794	1.74	2.40653	27.4324	29.6925	28.839	2.92059	2.47862	3.6759	29.8092	33.0918	30.9119	Rprm	reprimo, TP53 dependent G2 arrest mediator candidate
ENSMUSG00000052146	2458	2544.16	2687.22	1932.88	1920.5	2115.64	2524.54	2319.58	2545.24	1950.73	1978.77	1890.13	Rps10	ribosomal protein S10
ENSMUSG00000003429	1836.24	1900.77	1840.01	1461.6	1418.63	1526.11	1771.45	1770.76	1749.09	1473.87	1387.82	1000.55	Rps11	ribosomal protein S11
ENSMUSG00000061983	2322.25	2443.53	2696.69	1863.07	1895.55	2198.06	2570.58	2428.77	2525.44	2008.44	2002.22	1554.22	Rps12	ribosomal protein S12
ENSMUSG00000090862	1374.55	1498.07	1416.2	992.545	933.993	1188.03	1379.67	1254.97	1382.46	975.498	927.333	706.1	Rps13	ribosomal protein S13
ENSMUSG00000024608	2924.24	2928.22	2634.28	2154.75	2081.98	2541.66	2714.47	2952.28	2872.99	2095.02	1900.77	1636.72	Rps14	ribosomal protein S14
ENSMUSG00000063457	2670.13	2632.39	2556.19	2124.1	2187.09	2488.97	2451.91	2507.81	2508.51	2158.31	2121.36	2065.54	Rps15	ribosomal protein S15
ENSMUSG00000008683	2565.87	2671.8	2599.94	1893.58	1952.37	2256.96	2540.2	2428.03	2528.38	1918.51	2018.85	2422.38	Rps15a	ribosomal protein S15A
ENSMUSG00000037563	1365.01	1452.94	1346.81	985.572	931.033	1119.48	1346.04	1312.41	1341.63	936.655	877.013	642.933	Rps16	ribosomal protein S16
ENSMUSG00000061787	2227.53	2177.65	2287.24	1674.65	1668.89	1843.75	2163.95	2058.03	2209.97	1700.43	1863.81	1950.21	Rps17	ribosomal protein S17
ENSMUSG00000008668	3493.79	3702.5	3405.83	2343.58	2363.26	2703.84	3313.46	3288.7	3527.34	2327.07	2261.62	1883.83	Rps18	ribosomal protein S18
ENSMUSG00000040952	2580.84	2933.28	2711.48	2286.98	2275.24	2554.28	2546.16	2504.73	2655.75	2211.93	2166	1517.1	Rps19	ribosomal protein S19
ENSMUSG00000080059	2.06546	2.90283	2.04457	2.93447	2.54649	2.64545	1.85499	2.51388	3.07213	3.34284	3.35183	1.47675	Rps19-ps3	ribosomal protein S19, pseudogene 3
ENSMUSG00000051518	44.3879	40.5303	43.631	32.5903	29.7835	33.2689	41.2898	35.9437	37.0729	29.4886	30.041	28.2631	Rps19bp1	ribosomal protein S19 binding protein 1
ENSMUSG00000044533	4634.88	4581.34	4623.82	2666.68	2541.15	2903.9	4463.63	4413.87	4351.81	2657.34	2471.36	2049.52	Rps2	ribosomal protein S2
ENSMUSG00000028234	1655.56	1717.35	1608.36	1509.79	1470.08	1757.24	1554.54	1626.54	1669.89	1389.12	1316.3	1346.04	Rps20	ribosomal protein S20
ENSMUSG00000039001	1832.59	1923.33	1920.7	1807.19	1793.52	2098.6	1919.63	1881.99	1903.45	1805.35	1803.76	1315.12	Rps21	ribosomal protein S21
ENSMUSG00000049517	717.574	708.227	599.456	487.089	495.45	554.907	660.268	642.191	680.97	466.883	515.908	660.81	Rps23	ribosomal protein S23
ENSMUSG00000025290	3466.04	3513.52	3381.95	2492.67	2486.09	2893.6	3354.52	3241.17	3428.99	2498.78	2779.41	3931.52	Rps24	ribosomal protein S24
ENSMUSG00000009927	2325.85	2349.39	2298.27	1467.69	1424.32	1620.66	2252.75	2117.31	2243.21	1441.62	1453.58	1502.83	Rps25	ribosomal protein S25
ENSMUSG00000025362	1537.77	1470.09	1419	1050.76	1056.81	1269.62	1353.21	1456.08	1355.19	1034.14	945.753	757.806	Rps26	ribosomal protein S26
ENSMUSG00000090733	33.1738	48.5814	34.2977	24.4676	20.9467	27.8888	25.1535	13.2921	60.9849	15.2407	13.7439	20.0573	Rps27	ribosomal protein S27
ENSMUSG00000020460	1776.86	1870.22	2017.01	1359.26	1289.71	1495.2	1875.11	1687.77	1891.77	1340.78	1561.28	1405.28	Rps27a	ribosomal protein S27A
ENSMUSG00000036781	787.433	802.761	722.725	769.906	772.689	850.031	836.989	776.945	741.652	761.011	780.958	700.614	Rps27l	ribosomal protein S27-like
ENSMUSG00000050621	2491	2780.57	2694.29	2424.45	2521.51	2697.65	2730.78	2636.87	2807.23	2466.95	2799.96	2874.44	Rps27rt	ribosomal protein S27, retrogene
ENSMUSG00000067288	1496.14	1392.51	1398.61	1183.54	1147.81	1471	1346.88	1388.34	1378.95	1153.91	1060.39	816.545	Rps28	ribosomal protein S28
ENSMUSG00000034892	2893.77	2647.59	2757.49	2225.92	2136.79	2534.36	2596.34	2732.22	2574.56	2117.27	1931.55	1587.51	Rps29	ribosomal protein S29
ENSMUSG00000030744	1717.14	1853.12	1799.91	1181.28	1214.29	1413.29	1764.75	1710.18	1786.74	1207.9	1223.16	1234.4	Rps3	ribosomal protein S3
ENSMUSG00000028081	2256.31	2190.23	2171.65	1776.37	1718.22	1997.72	2144.25	2104.56	2203.49	1720.73	1744.38	1839.83	Rps3a1	ribosomal protein S3A1
ENSMUSG00000063171	85.8492	95.3567	92.5403	90.7068	98.2455	104.837	80.9723	91.0033	87.4936	75.6001	96.9256	79.4412	Rps4l	ribosomal protein S4-like
ENSMUSG00000031320	2398.79	2278.22	2267.28	1696.18	1617.2	1896.03	2168.83	2240.59	2299.81	1653.36	1599.56	1343.49	Rps4x	ribosomal protein S4, X-linked
ENSMUSG00000012848	2241.59	2177.56	2161.87	1443.89	1459.68	1712.47	2063.57	2148.73	2072.28	1453.1	1361.42	1270.77	Rps5	ribosomal protein S5
ENSMUSG00000028495	1901.44	1944.29	2074.16	1328.95	1297.12	1482.21	1944.78	1720.89	2074.86	1371.11	1438.12	1140.81	Rps6	ribosomal protein S6
ENSMUSG00000081406	375.01	316.752	144.403	153.693	132.335	141.098	213.352	376.758	98.2456	104.555	0	249.493	Rps6-ps4	ribosomal protein S6, pseudogene 4
ENSMUSG00000003644	8.66299	7.42509	10.0218	5.12857	4.34187	4.2352	7.26825	6.79785	6.59288	4.33463	4.27622	4.26323	Rps6ka1	ribosomal protein S6 kinase polypeptide 1
ENSMUSG00000023809	12.6222	15.0367	12.6645	8.11816	7.9174	6.63715	14.5412	15.8821	14.0796	7.46003	6.576	5.58281	Rps6ka2	ribosomal protein S6 kinase, polypeptide 2
ENSMUSG00000031309	22.1294	20.6589	24.3749	18.5818	18.7035	16.1894	23.7107	22.4362	25.0136	18.0839	20.9146	18.6656	Rps6ka3	ribosomal protein S6 kinase polypeptide 3
ENSMUSG00000024952	74.3225	65.6198	80.0672	38.2293	36.9728	37.7532	73.03	63.1202	67.5065	36.9886	41.693	28.9224	Rps6ka4	ribosomal protein S6 kinase, polypeptide 4
ENSMUSG00000021180	1.62835	1.3673	1.84883	1.78368	1.19392	1.15445	1.86819	1.62529	2.40516	1.44078	1.78141	1.37009	Rps6ka5	ribosomal protein S6 kinase, polypeptide 5
ENSMUSG00000025665	1.22096	0.94812	1.58619	0.796399	0.594875	0.648829	1.42514	0.982076	1.73914	0.483302	1.29698	0.550066	Rps6ka6	ribosomal protein S6 kinase polypeptide 6
ENSMUSG00000020516	30.7362	33.0819	33.3645	36.5955	34.8311	30.0358	33.5851	30.309	31.334	32.6602	43.2449	32.7319	Rps6kb1	ribosomal protein S6 kinase, polypeptide 1
ENSMUSG00000024830	12.588	19.8307	21.5544	17.7045	15.1344	15.1245	18.6471	15.0082	17.878	11.559	18.6357	14.7195	Rps6kb2	ribosomal protein S6 kinase, polypeptide 2
ENSMUSG00000089872	11.7155	11.3311	12.4335	12.0423	11.5238	11.4324	11.6195	12.9325	12.1262	12.3715	14.4967	9.51488	Rps6kc1	ribosomal protein S6 kinase polypeptide 1
ENSMUSG00000061477	1211.23	1328.32	1238.65	943.17	906.725	1041.2	1271.32	1179.94	1260.98	893.995	860.806	887.355	Rps7	ribosomal protein S7
ENSMUSG00000047675	2111.41	2290.54	2239.03	1417.14	1425.82	1635.9	2135.4	2067.37	2212.99	1427.46	1494.5	1513.32	Rps8	ribosomal protein S8
ENSMUSG00000006333	2380.17	2519.44	2476.5	1820.59	1806.13	2092.54	2354.85	2291.5	2531.61	1853.87	1924.03	1892.5	Rps9	ribosomal protein S9
ENSMUSG00000032518	2937.85	2933.87	2986.45	1783.01	1831.28	2016.34	2882.11	2778.93	2911.49	1795.54	1870.08	1984.1	Rpsa	ribosomal protein SA
ENSMUSG00000025583	12.2687	11.3394	13.8918	16.2593	15.2734	12.8982	13.6556	12.7147	12.7865	15.0873	15.1786	11.4693	Rptor	regulatory associated protein of MTOR, complex 1
ENSMUSG00000041199	11.6611	9.38934	11.7653	8.63232	8.36219	8.98663	10.5787	9.57963	11.3033	8.87519	8.81313	7.63714	Rpusd1	RNA pseudouridylate synthase domain containing 1
ENSMUSG00000027324	2.00461	2.02761	2.68981	1.6879	1.72761	1.77566	2.25194	2.26338	2.52532	1.73941	1.85642	1.59632	Rpusd2	RNA pseudouridylate synthase domain containing 2
ENSMUSG00000051169	7.67313	7.24445	7.03878	6.05073	5.90712	7.1067	6.96858	6.41412	6.5241	5.67465	6.93104	4.4658	Rpusd3	RNA pseudouridylate synthase domain containing 3
ENSMUSG00000032044	9.14906	10.1333	10.3208	4.2514	4.44208	5.01312	9.46856	8.52707	10.4824	4.46967	4.77397	4.90687	Rpusd4	RNA pseudouridylate synthase domain containing 4
ENSMUSG00000031880	5.27601	5.20873	6.54883	1.5738	2.2152	2.53612	5.14856	5.36457	5.83918	3.02086	1.97175	4.023	Rrad	Ras-related associated with diabetes
ENSMUSG00000070934	74.5221	79.8278	77.7929	100.838	102.336	101.789	82.0935	78.0068	79.4606	97.0524	112.745	101.844	Rraga	Ras-related GTP binding A
ENSMUSG00000041658	1.36574	0.877231	1.49957	1.26773	1.53511	1.39146	0.71219	1.17038	1.89835	1.5547	2.12756	2.13463	Rragb	Ras-related GTP binding B
ENSMUSG00000028646	68.7532	72.892	71.1852	92.6205	87.1763	90.4158	74.017	69.4147	74.9199	87.2522	101.585	97.5439	Rragc	Ras-related GTP binding C
ENSMUSG00000028278	0.446864	0.477178	0.295622	0.896291	1.00755	0.737463	0.514502	0.485864	0.47778	1.06607	1.09466	0.768298	Rragd	Ras-related GTP binding D
ENSMUSG00000038387	108.116	113.99	104.621	118.187	114.975	126.034	110.201	122.287	114.059	111.172	114.698	99.3043	Rras	related RAS viral (r-ras) oncogene
ENSMUSG00000055723	75.4799	79.7148	72.1241	50.2304	53.5935	54.5727	78.4269	66.0398	61.96	49.6678	54.4012	49.3008	Rras2	related RAS viral (r-ras) oncogene 2
ENSMUSG00000027422	251.096	261.737	230.496	332.442	329.023	366.442	260.608	260.714	265.031	310.361	359.06	263.746	Rrbp1	ribosome binding protein 1
ENSMUSG00000039087	6.8522	5.31605	5.5811	8.78484	8.43448	5.5593	7.48416	6.74769	6.27634	9.18603	8.8593	5.54337	Rreb1	ras responsive element binding protein 1
ENSMUSG00000030978	201.466	193.657	199.449	54.0036	57.805	65.0224	179.538	155.308	153.734	52.5003	62.6859	57.4026	Rrm1	ribonucleotide reductase M1
ENSMUSG00000020649	134.64	131.422	136.848	28.7635	28.1267	26.5251	125.728	93.0455	105.885	26.6192	32.6303	22.8181	Rrm2	ribonucleotide reductase M2
ENSMUSG00000022292	3.80826	4.15696	4.1182	7.18163	7.91479	5.98513	4.69773	4.17033	4.51245	7.18994	8.4854	6.70162	Rrm2b	ribonucleotide reductase M2 B (TP53 inducible)
ENSMUSG00000022682	31.7683	32.2401	32.2383	28.4631	27.4926	25.1433	34.9369	30.3779	30.0711	28.1988	31.5767	22.7184	Rrn3	RRN3 RNA polymerase I transcription factor homolog (yeast)
ENSMUSG00000004896	3.40134	4.19718	3.40718	4.67201	5.64485	4.79092	4.65335	3.63118	5.36662	4.04268	8.31725	6.38942	Rrnad1	ribosomal RNA adenine dimethylase domain containing 1
ENSMUSG00000061032	117.236	114.204	111.597	102.115	101.96	112.038	116.146	106.951	112.927	98.3729	104.379	101.516	Rrp1	ribosomal RNA processing 1 homolog (S. cerevisiae)
ENSMUSG00000035049	18.1706	16.287	19.3111	7.90736	7.7961	7.15035	17.2547	14.986	15.5275	7.76503	7.95618	5.53212	Rrp12	ribosomal RNA processing 12 homolog (S. cerevisiae)
ENSMUSG00000001305	46.4685	44.9456	47.0798	17.8929	18.8964	19.7657	44.0677	37.5728	42.5226	16.7837	19.7566	19.815	Rrp15	ribosomal RNA processing 15 homolog (S. cerevisiae)
ENSMUSG00000058392	15.8904	16.8018	19.1802	5.97598	7.61706	5.08064	18.9096	15.1353	14.9123	6.61823	7.96241	6.27308	Rrp1b	ribosomal RNA processing 1 homolog B (S. cerevisiae)
ENSMUSG00000023971	26.6929	27.393	27.4223	34.4969	34.8794	32.64	27.6621	26.839	25.4318	33.9585	35.0475	33.8166	Rrp36	ribosomal RNA processing 36 homolog (S. cerevisiae)
ENSMUSG00000018040	61.8464	59.6516	64.5535	42.4859	49.3656	46.8471	63.403	59.3239	61.7251	45.8776	49.8005	43.8514	Rrp7a	ribosomal RNA processing 7 homolog A (S. cerevisiae)
ENSMUSG00000030888	37.4427	35.5934	41.3393	19.2958	18.5273	17.2789	42.5493	34.8842	32.5509	18.4816	20.1008	20.0523	Rrp8	ribosomal RNA processing 8, methyltransferase, homolog (yeast)
ENSMUSG00000041506	46.1408	49.1111	46.4597	18.6636	20.6838	18.5269	46.4793	38.4971	43.4308	19.1831	24.109	20.65	Rrp9	RRP9, small subunit (SSU) processome component, homolog (yeast)
ENSMUSG00000061024	46.649	46.6188	54.213	21.8392	21.3361	22.8553	50.3307	40.1285	44.6098	17.8905	23.899	22.0423	Rrs1	ribosome biogenesis regulator 1
ENSMUSG00000039096	3.24355	2.43071	2.82663	2.24614	1.93897	1.94266	2.82168	2.42865	3.13404	2.11582	2.73654	1.93558	Rsad1	radical S-adenosyl methionine domain containing 1
ENSMUSG00000020641	0.906286	0.422926	0.858791	1.49899	1.21756	1.74697	0.461648	0.736486	0.573597	0.892353	0.967738	0.980555	Rsad2	radical S-adenosyl methionine domain containing 2
ENSMUSG00000044098	4.68158	5.36056	5.5343	4.30766	4.72414	4.02649	5.44475	4.35978	5.29558	3.99964	5.63319	4.39191	Rsbn1	rosbin, round spermatid basic protein 1
ENSMUSG00000039968	5.08965	5.66066	5.19995	3.89744	4.49077	3.85298	5.68911	4.74664	6.15633	3.86272	5.28835	5.0162	Rsbn1l	round spermatid basic protein 1-like
ENSMUSG00000040715	4.21895	4.57012	2.81836	2.12439	1.83626	1.52103	2.58545	1.88632	3.24894	1.86522	3.00371	0	Rsc1a1	regulatory solute carrier protein, family 1, member 1
ENSMUSG00000035623	10.4278	10.6979	9.98026	10.8092	11.9542	9.95696	11.3644	10.4019	11.6808	10.603	11.7368	7.71503	Rsf1	remodeling and spacing factor 1
ENSMUSG00000058900	3.55813	3.30431	4.59668	3.96404	2.52771	3.07536	4.63537	5.43575	4.15697	2.44068	3.0319	2.90653	Rsl1	regulator of sex limited protein 1
ENSMUSG00000005846	131.162	135.881	139.343	69.8608	68.5467	68.9598	135.482	114.467	129.021	66.7237	77.2391	81.1909	Rsl1d1	ribosomal L1 domain containing 1
ENSMUSG00000032215	51.1538	52.4443	50.4746	36.2355	35.8191	37.9606	48.4685	32.0365	46.2259	35.0579	31.0457	21.89	Rsl24d1	ribosomal L24 domain containing 1
ENSMUSG00000074824	0.203634	0.208611	0.18553	0.340091	0.160557	0.239713	0.242153	0.289378	0.159608	0.285268	0.094783	0.104958	Rslcan18	regulator of sex-limitation candidate 18
ENSMUSG00000024033	0.734454	0.978087	0.853029	1.91444	2.37373	2.13087	1.0284	1.70932	1.4464	1.96985	1.6295	1.62828	Rsph1	radial spoke head 1 homolog (Chlamydomonas)
ENSMUSG00000073471	17.8761	15.6637	17.7729	22.5417	20.2135	26.3926	27.155	23.5712	27.5629	20.8479	21.1728	30.6296	Rsph3a	radial spoke 3A homolog (Chlamydomonas)
ENSMUSG00000023806	22.7457	23.9575	23.5962	27.8367	24.7169	30.102	24.1664	26.5124	25.1778	25.2804	27.3604	29.4434	Rsph3b	radial spoke 3B homolog (Chlamydomonas)
ENSMUSG00000023966	2.45246	1.82291	2.69566	4.48591	5.08694	5.64725	2.08382	2.338	3.70934	4.62743	5.82552	5.39464	Rsph9	radial spoke head 9 homolog (Chlamydomonas)
ENSMUSG00000028871	0.120516	0.057483	0.135642	0.457782	0.578163	0.580913	0	0.024334	0.049593	0.798308	0.384424	0.381697	Rspo1	R-spondin 1
ENSMUSG00000051920	50.0363	45.3518	62.643	34.749	41.7062	35.9655	49.6856	52.8873	75.2535	40.66	52.4045	50.9979	Rspo2	R-spondin 2
ENSMUSG00000019880	10.9625	12.2523	11.3247	56.842	47.4298	52.6185	12.1728	15.8121	19.8264	48.9283	57.9358	52.027	Rspo3	R-spondin 3
ENSMUSG00000050079	15.8303	16.6855	17.3445	19.6288	20.5908	19.7936	17.905	16.992	19.0703	20.1813	22.4525	19.8192	Rspry1	ring finger and SPRY domain containing 1
ENSMUSG00000034544	24.6443	24.7813	26.9891	24.4139	25.0615	25.8435	27.4914	23.75	26.3201	24.264	29.3726	29.3225	Rsrc1	arginine/serine-rich coiled-coil 1
ENSMUSG00000029422	48.7735	51.7214	50.4277	36.6836	37.8656	38.3632	50.3903	47.6493	51.502	37.5431	48.1102	50.8092	Rsrc2	arginine/serine-rich coiled-coil 2
ENSMUSG00000037266	37.6669	45.5422	28.5535	31.5347	45.1849	38.794	30.302	25.4331	25.8738	32.4991	52.9336	47.4267	Rsrp1	arginine/serine rich protein 1
ENSMUSG00000026727	133.82	136.122	142.259	155.852	152.833	124.697	147.311	144.082	140.969	142.97	162.412	170.455	Rsu1	Ras suppressor protein 1
ENSMUSG00000000339	45.6649	45.2734	43.0191	37.6906	38.9918	37.7876	41.3438	41.3461	38.832	33.7261	40.9362	40.0904	Rtca	RNA 3'-terminal phosphate cyclase
ENSMUSG00000001783	116.411	111.974	117.586	109.777	114.254	117.412	119.691	113.877	118.9	110.757	118.29	109.201	Rtcb	RNA 2',3'-cyclic phosphate and 5'-OH ligase
ENSMUSG00000038685	13.9559	15.5125	15.3845	5.07953	7.43833	5.91125	13.947	10.3241	13.0536	5.5876	9.52085	5.48152	Rtel1	regulator of telomere elongation helicase 1
ENSMUSG00000027304	16.7103	15.5326	19.8221	18.8803	18.5792	15.4238	20.0938	17.1602	18.5763	17.9821	19.341	16.4754	Rtf1	RTF1, Paf1/RNA polymerase II complex component
ENSMUSG00000027502	37.0608	39.0568	42.228	44.9704	47.0017	46.7442	39.4164	37.178	39.966	41.6357	49.0817	43.5191	Rtf2	replication termination factor 2
ENSMUSG00000034930	10.0589	9.90913	10.7104	16.6129	15.447	16.3999	11.5654	11.2179	11.9178	13.1942	19.8295	16.016	Rtkn	rhotekin
ENSMUSG00000037846	3.06203	2.68077	3.3634	0.273044	0.26903	0.233356	3.01429	2.2911	2.79993	0.32024	0.383106	0.450885	Rtkn2	rhotekin 2
ENSMUSG00000047686	38.863	33.8071	48.4994	35.862	31.0095	37.9945	31.9845	34.078	43.8026	32.9079	43.0593	34.7548	Rtl3	retrotransposon Gag like 3
ENSMUSG00000049191	3.05921	2.36472	2.04185	6.7424	5.54438	5.46722	2.68212	3.81021	3.0123	4.7298	4.97893	5.62111	Rtl5	retrotransposon Gag like 5
ENSMUSG00000055745	3.94092	3.77808	4.23252	8.91514	8.29545	8.67369	4.3886	5.25572	5.09567	8.41312	8.93773	5.96924	Rtl6	retrotransposon Gag like 6
ENSMUSG00000067925	48.5956	44.1178	46.3425	94.8824	99.3755	96.6919	48.2602	48.9557	45.3257	104.698	98.9922	87.9182	Rtl8a	retrotransposon Gag like 8A
ENSMUSG00000067924	61.119	53.3736	55.4276	114.615	113.216	118.826	58.6943	58.5464	57.8998	116.987	119.376	105.506	Rtl8b	retrotransposon Gag like 8B
ENSMUSG00000051851	21.9811	20.5064	20.9524	114.86	123.245	122.42	19.4065	31.0195	26.5512	110.872	118.205	96.3197	Rtl8c	retrotransposon Gag like 8C
ENSMUSG00000085584	0.052247	0.042267	0.058504	0.425635	0.426368	0.378344	0.046975	0.074423	0.055243	0.382695	0.322238	0.196486	Rtl9	retrotransposon Gag like 9
ENSMUSG00000021087	1.34233	1.01141	1.48341	1.62011	1.25517	1.38423	0.732176	0.673917	0.637605	1.14999	1.42795	0.894064	Rtn1	reticulon 1
ENSMUSG00000030401	2.55887	3.1466	3.07999	16.3057	17.5672	19.5411	3.31216	4.06341	2.96841	18.0953	20.125	16.8236	Rtn2	reticulon 2 (Z-band associated protein)
ENSMUSG00000024758	118.986	117.832	121.906	109.127	105.762	108.206	127.235	118.046	116.331	109.075	119.094	88.3441	Rtn3	reticulon 3
ENSMUSG00000020458	803.087	820.322	812.342	497.7	499.584	508.23	832.563	718.04	768.301	487.507	597.915	635.504	Rtn4	reticulon 4
ENSMUSG00000019864	3.42209	4.1984	3.4869	3.45405	3.38543	3.78855	3.05448	2.78754	3.34929	3.21988	3.38722	2.98633	Rtn4ip1	reticulon 4 interacting protein 1
ENSMUSG00000043811	0.889934	0.798783	0.857797	2.21412	3.45899	2.98228	1.01233	0.582637	0.743739	2.72409	2.37224	2.01681	Rtn4r	reticulon 4 receptor
ENSMUSG00000045287	1.18489	1.00334	1.17495	3.14919	3.69125	3.36864	1.09005	1.00028	0.757136	3.47676	4.44207	2.47399	Rtn4rl1	reticulon 4 receptor-like 1
ENSMUSG00000050896	0.292397	0.255572	0.272115	1.25991	0.994269	0.9143	0	0.188805	0.147199	0.951232	1.05033	1.38609	Rtn4rl2	reticulon 4 receptor-like 2
ENSMUSG00000033355	29.1427	15.8094	34.4052	20.013	27.187	37.2256	36.8329	28.1774	41.4558	10.5026	21.865	28.4905	Rtp4	receptor transporter protein 4
ENSMUSG00000021807	141.587	145.371	149.683	124.788	123.847	135.126	147.454	136.437	150.013	125.662	138.186	173.188	Rtraf	RNA transcription, translation and transport factor
ENSMUSG00000023066	2.78822	2.46202	3.67022	1.42423	1.36285	1.38139	2.78305	2.01039	2.59651	1.47203	1.73367	1.31031	Rttn	rotatin
ENSMUSG00000035629	14.8114	15.082	15.7887	12.0253	12.5976	11.6987	16.0288	13.8962	16.5964	11.8706	13.3962	9.98644	Rubcn	RUN domain and cysteine-rich domain containing, Beclin 1-interacting protein
ENSMUSG00000034959	0.579771	0.594361	0.743325	0.395748	0.573525	0.569699	0.608118	0.476412	0.716974	0.273313	0.58082	0.516814	Rubcnl	RUN and cysteine rich domain containing beclin 1 interacting protein like
ENSMUSG00000020375	14.4301	13.9393	15.1014	11.7478	9.97095	11.5773	14.4432	14.2104	14.4999	8.97133	11.3229	11.608	Rufy1	RUN and FYVE domain containing 1
ENSMUSG00000020070	4.82141	5.50691	5.23132	8.5487	9.17327	7.14476	6.31816	5.32809	6.93819	8.16132	11.6827	9.60548	Rufy2	RUN and FYVE domain-containing 2
ENSMUSG00000029291	4.74162	4.96535	4.91908	3.75143	3.68503	3.3503	5.17719	4.68449	4.2068	3.33827	4.7139	4.14863	Rufy3	RUN and FYVE domain containing 3
ENSMUSG00000061815	0.134416	0.067667	0.148411	0.425921	0.436061	0.468789	0.069027	0.21315	0.14448	0.249474	0.315712	0.44659	Rufy4	RUN and FYVE domain containing 4
ENSMUSG00000035007	6.31911	6.64685	7.05846	7.67094	7.73118	7.47314	6.36981	6.2836	7.16756	6.63527	7.58631	6.40292	Rundc1	RUN domain containing 1
ENSMUSG00000006575	0.038447	0.018425	0.223486	0.704554	0.495681	0.594589	0.059628	0.20913	0.157058	0.538418	0.638136	0.592567	Rundc3a	RUN domain containing 3A
ENSMUSG00000040570	0.148164	0.129956	0.147119	0.183053	0.216218	0.145454	0.130061	0.045874	0.172442	0.301885	0.199775	0.366514	Rundc3b	RUN domain containing 3B
ENSMUSG00000022952	19.123	19.4765	21.7824	19.7141	18.6368	17.0766	21.5312	23.2488	18.0983	19.0176	21.3073	13.033	Runx1	runt related transcription factor 1
ENSMUSG00000006586	6.94975	8.30055	8.69855	5.96771	7.12053	4.97341	8.77599	7.64909	9.56966	6.09136	7.25412	4.36723	Runx1t1	RUNX1 translocation partner 1
ENSMUSG00000039153	11.7908	11.2885	12.7421	9.76806	11.5374	8.76493	13.7289	11.6372	13.5148	10.073	11.7557	6.83801	Runx2	runt related transcription factor 2
ENSMUSG00000070691	6.93841	4.83493	7.36437	0.596911	0.563664	0.719789	6.33269	4.96515	4.59574	1.3964	1.01987	0.450868	Runx3	runt related transcription factor 3
ENSMUSG00000041263	10.3514	11.7496	12.1465	18.1279	18.3167	17.5497	11.3216	10.5449	12.3299	16.9169	18.5694	13.1457	Rusc1	RUN and SH3 domain containing 1
ENSMUSG00000035969	19.8345	25.3133	19.8176	37.1484	41.1065	33.274	27.0695	28.4998	30.304	34.6085	40.5318	28.0816	Rusc2	RUN and SH3 domain containing 2
ENSMUSG00000030079	68.5506	66.9937	69.1029	33.5133	32.5865	33.5726	65.9975	55.3917	63.5885	31.3981	37.1315	34.0857	Ruvbl1	RuvB-like protein 1
ENSMUSG00000003868	103.26	99.7978	112.358	39.7809	37.8814	35.9878	101.248	86.2933	89.814	32.3615	37.5579	34.3934	Ruvbl2	RuvB-like protein 2
ENSMUSG00000019782	154.133	166.428	152.07	96.4358	88.1368	95.3985	155.816	138.038	150.058	83.8914	102.418	120.203	Rwdd1	RWD domain containing 1
ENSMUSG00000032417	0.908779	1.06997	0.807669	1.79901	1.45644	0.860975	0.894497	1.21345	0.934005	1.64515	0.908033	1.10068	Rwdd2a	RWD domain containing 2A
ENSMUSG00000041079	7.05487	7.11981	6.805	5.51618	4.37682	5.59667	7.13937	7.11793	7.67733	4.87558	5.15679	5.25667	Rwdd2b	RWD domain containing 2B
ENSMUSG00000028133	1.11737	0.951175	0.788909	2.2762	2.17397	1.68447	1.06157	0.876577	1.36343	1.63113	1.75137	2.98178	Rwdd3	RWD domain containing 3
ENSMUSG00000031568	26.6489	29.4908	31.8208	19.6014	20.1289	19.0961	31.6689	28.3987	31.1861	21.5818	21.8902	23.863	Rwdd4a	RWD domain containing 4A
ENSMUSG00000034009	0	0.005978	0.006385	0.26257	0.532094	0.218703	0	0.00801	0.021871	0.557263	0.549765	0.66671	Rxfp1	relaxin/insulin-like family peptide receptor 1
ENSMUSG00000060735	0.228649	0.175053	0.123102	0.295449	0.284952	0.187239	0.390382	0.210207	0.24663	0.176732	0.203415	0.166338	Rxfp3	relaxin family peptide receptor 3
ENSMUSG00000015846	23.4798	19.3594	25.7036	38.9746	36.5869	35.4685	23.3892	23.5832	24.6824	38.1396	38.1084	26.1415	Rxra	retinoid X receptor alpha
ENSMUSG00000039656	27.1158	27.8219	26.9478	29.982	27.9956	27.3822	27.9384	27.8726	26.8028	28.6242	29.9879	27.5441	Rxrb	retinoid X receptor beta
ENSMUSG00000034620	53.8393	58.194	51.9402	72.7815	73.2063	72.9857	58.8068	58.4395	53.6474	71.2459	85.0218	102.507	Rxylt1	ribitol xylosyltransferase 1
ENSMUSG00000072872	22.7971	23.7156	24.4362	40.172	39.1276	36.9611	23.6677	23.7087	24.4872	41.3565	45.3139	41.2573	Rybp	RING1 and YY1 binding protein
ENSMUSG00000032547	175.785	179.272	184.471	124.194	119.81	127.108	185.855	168.013	172.482	122.555	126.742	113.739	Ryk	receptor-like tyrosine kinase
ENSMUSG00000044080	20.0536	24.1646	20.8154	28.363	38.9381	35.8713	18.9301	25.0801	26.6015	31.4876	33.3821	51.1283	S100a1	S100 calcium binding protein A1
ENSMUSG00000041959	450.702	492.67	432.147	532.086	549.431	630.228	504.192	478.088	444.651	524.922	605.787	680.38	S100a10	S100 calcium binding protein A10 (calpactin)
ENSMUSG00000027907	2214.88	2180.44	2031.63	2340.71	2373.26	2381.71	2173.58	2157.43	1945.51	2329.32	2325.65	2207.07	S100a11	S100 calcium binding protein A11
ENSMUSG00000042312	34.3045	37.3942	36.5746	63.6603	67.5287	74.7569	36.6125	34.2881	43.0446	66.2747	79.9525	91.2645	S100a13	S100 calcium binding protein A13
ENSMUSG00000042306	0.161266	0.089184	0.064909	0.684021	0.288432	0.266821	0.125259	0.099292	0.242982	0.56953	0.232566	0.142017	S100a14	S100 calcium binding protein A14
ENSMUSG00000074457	54.136	52.7816	55.8927	82.0353	83.2525	96.5601	50.6737	48.7418	51.9385	77.3508	76.7878	81.473	S100a16	S100 calcium binding protein A16
ENSMUSG00000001021	1.92125	1.91556	1.99135	0.391118	1.63809	1.43098	3.04916	2.00703	2.91271	1.42612	0.681194	0.57377	S100a3	S100 calcium binding protein A3
ENSMUSG00000001020	1542.3	1374.82	1715.61	813.904	898.12	1105.73	1360.72	1078.87	1587.25	753.707	977.362	1108.29	S100a4	S100 calcium binding protein A4
ENSMUSG00000001023	0.406417	0	0.346822	0	0.500271	0.26653	0.288908	0.437649	0.28227	0.356466	0.836256	0.497328	S100a5	S100 calcium binding protein A5
ENSMUSG00000001025	4325.92	5589.68	4933.82	3312.66	3714.4	4100.53	5011.78	4542.64	5399.88	3542.52	3481.32	2666.41	S100a6	S100 calcium binding protein A6 (calcyclin)
ENSMUSG00000063767	1.20466	5.08286	1.96608	0.63716	2.67818	1.0787	5.638	1.17282	2.08279	2.82161	4.09169	3.33798	S100a7a	S100 calcium binding protein A7A
ENSMUSG00000033208	0.363584	0.318718	0.376123	3.21626	3.6972	4.04855	0.397679	0.422883	0.472894	3.15615	3.50016	2.97751	S100b	S100 protein, beta polypeptide, neural
ENSMUSG00000040808	0.508203	0.450656	0.378865	0	0.210462	0.112031	0.368338	0.123106	0.23815	0.145315	0.168725	0	S100g	S100 calcium binding protein G
ENSMUSG00000040928	16.5569	17.2656	16.5655	16.7389	16.504	14.4074	19.6858	17.6535	19.205	15.6052	19.3085	16.43	S100pbp	S100P binding protein
ENSMUSG00000021679	0.278443	0	0	0	0.430632	0.764262	0	0.166982	0	0.589187	0	0	S100z	S100 calcium binding protein, zeta
ENSMUSG00000045092	16.7975	15.1463	17.6026	6.64228	6.42918	6.64121	17.0469	14.3273	14.0111	5.14198	7.22677	7.42	S1pr1	sphingosine-1-phosphate receptor 1
ENSMUSG00000043895	18.3087	24.0445	20.8801	18.7468	14.5539	14.5169	27.8052	24.6239	23.2536	20.2976	17.4238	11.0028	S1pr2	sphingosine-1-phosphate receptor 2
ENSMUSG00000067586	44.5417	44.5054	49.3469	63.773	71.4699	64.6541	47.729	44.0549	39.7685	63.1109	69.6306	58.8127	S1pr3	sphingosine-1-phosphate receptor 3
ENSMUSG00000040026	0.17581	0	0.179677	2.44432	0.692335	4.91636	0.115881	0.048847	0.289226	1.04859	1.92049	2.18406	Saa3	serum amyloid A 3
ENSMUSG00000006763	14.6112	13.7486	15.5668	6.98721	6.59304	6.38398	13.8127	12.3144	13.638	5.714	6.67622	7.24343	Saal1	serum amyloid A-like 1
ENSMUSG00000024790	37.3113	35.289	35.8242	37.5501	39.5737	41.0763	34.0557	33.764	30.1065	39.8891	42.3833	32.0474	Sac3d1	SAC3 domain containing 1
ENSMUSG00000025240	36.3376	38.3364	38.5111	48.2329	52.3289	45.2098	42.9266	36.8776	41.7674	47.677	57.8606	52.0398	Sacm1l	SAC1 suppressor of actin mutations 1-like (yeast)
ENSMUSG00000048279	5.06118	4.9629	5.47665	2.09389	2.31135	1.53938	6.70332	5.45337	4.97203	2.39452	2.34154	1.45293	Sacs	sacsin
ENSMUSG00000052833	183.014	182.106	192.412	96.2708	95.7582	105.049	181.587	157.665	167.372	91.8072	102.976	95.1971	Sae1	SUMO1 activating enzyme subunit 1
ENSMUSG00000071054	48.0247	50.5466	53.1353	41.5833	45.6103	46.4049	48.8874	43.8269	46.2255	41.5586	49.0809	37.5382	Safb	scaffold attachment factor B
ENSMUSG00000042625	22.9382	25.5817	23.695	26.4519	34.1098	29.4157	24.5066	22.9897	22.5881	28.7017	32.6201	30.9476	Safb2	scaffold attachment factor B2
ENSMUSG00000056055	0.123273	0.124555	0.19546	0.203997	0.320643	0.353548	0.171691	0.166834	0.044648	0.286674	0.370079	0.095904	Sag	S-antigen, retina and pineal gland (arrestin)
ENSMUSG00000031665	1.45654	1.36037	1.76176	0.548498	0.817901	0.681534	1.01208	0.773526	1.17287	0.63158	0.581997	0.640829	Sall1	spalt like transcription factor 1
ENSMUSG00000049532	9.32162	8.89446	9.6874	9.98369	10.5897	9.10377	9.95674	9.68149	9.72981	10.2872	10.332	7.61072	Sall2	spalt like transcription factor 2
ENSMUSG00000079003	47.0765	40.6642	45.7199	24.7629	23.5153	25.0018	41.0051	40.2945	37.5482	24.7409	26.4097	24.177	Samd1	sterile alpha motif domain containing 1
ENSMUSG00000038605	1.79169	1.48035	1.61187	1.61814	1.18872	1.13932	1.87673	1.90551	1.91225	1.51401	1.25339	1.581	Samd10	sterile alpha motif domain containing 10
ENSMUSG00000096351	0.076333	0.120736	0.145282	0.427026	0.289876	0.3074	0.0779	0.094255	0.079219	0.324586	0.289092	0.347447	Samd11	sterile alpha motif domain containing 11
ENSMUSG00000058656	0.218129	0.208682	0.108029	4.10816	5.68841	3.15741	0.184171	0.125638	0.638016	4.9056	5.36625	4.80952	Samd12	sterile alpha motif domain containing 12
ENSMUSG00000047181	14.7251	13.6223	15.148	19.2496	18.3936	19.3519	15.8545	15.4677	15.8612	18.7051	20.1536	16.1281	Samd14	sterile alpha motif domain containing 14
ENSMUSG00000090812	0.335356	0.226294	0.382244	0.468065	0.533342	0.59653	0.142741	0.655672	0.291159	0.419205	0.659518	0.448196	Samd15	sterile alpha motif domain containing 15
ENSMUSG00000021838	29.2713	31.0796	30.3307	43.3112	42.5008	34.0001	37.672	35.3908	34.1122	47.1436	47.3639	35.7315	Samd4	sterile alpha motif domain containing 4
ENSMUSG00000109336	48.208	42.9077	51.3222	80.5953	77.5561	66.5614	54.8063	49.6349	45.1112	80.2102	76.5175	56.1877	Samd4b	sterile alpha motif domain containing 4B
ENSMUSG00000060487	4.4663	3.68403	4.69163	22.0095	22.0427	18.3367	4.88143	3.97411	3.6224	23.0207	23.0207	15.7198	Samd5	sterile alpha motif domain containing 5
ENSMUSG00000021770	9.43544	10.4798	10.3718	15.4863	16.7108	12.1913	11.9955	11.0119	10.8813	14.4456	17.116	11.0431	Samd8	sterile alpha motif domain containing 8
ENSMUSG00000047735	13.776	11.1185	15.6669	17.7132	18.786	18.3309	15.3459	13.8423	17.9166	14.2603	19.6028	16.7255	Samd9l	sterile alpha motif domain containing 9-like
ENSMUSG00000027639	81.3912	79.0468	99.3291	35.8727	33.3997	34.9934	94.7624	80.0705	96.8278	34.0272	39.1483	34.5618	Samhd1	SAM domain and HD domain, 1
ENSMUSG00000022437	62.1097	62.4278	69.992	46.9067	42.6547	46.5804	60.5069	56.7929	62.6139	42.7206	47.7472	41.3425	Samm50	SAMM50 sorting and assembly machinery component
ENSMUSG00000022876	2.85654	2.57331	2.4842	0.479764	0.384836	0.835393	1.83594	1.42338	1.18482	0.253641	0.688111	0.568731	Samsn1	SAM domain, SH3 domain and nuclear localization signals, 1
ENSMUSG00000024260	20.3129	19.7914	21.7739	18.1245	18.8833	14.957	22.1997	22.1135	22.194	17.0706	19.8613	15.8923	Sap130	Sin3A associated protein
ENSMUSG00000021963	18.6906	15.3201	14.8281	16.5137	17.5488	15.4509	14.9635	13.9839	22.5436	14.0995	18.4539	11.4128	Sap18	Sin3-associated polypeptide 18
ENSMUSG00000061104	329.76	311.839	318.693	209.157	205.367	223.924	302.256	280.025	274.662	199.372	197.779	213.192	Sap18b	Sin3-associated polypeptide 18B
ENSMUSG00000079165	0.16765	0.175692	0.456912	0.793103	0.35783	0.873444	0.589902	0.062148	0.17283	0	0.696873	0.272691	Sap25	sin3 associated polypeptide
ENSMUSG00000031609	20.2282	21.8577	18.9875	7.97298	6.78359	9.33669	17.312	15.2703	16.9336	6.75856	8.87658	9.09154	Sap30	sin3 associated polypeptide
ENSMUSG00000020755	39.551	38.9825	40.8331	28.7617	37.2274	35.4342	42.5631	37.0853	39.2266	41.2074	36.5383	38.6219	Sap30bp	SAP30 binding protein
ENSMUSG00000020519	31.3569	33.6168	34.2578	35.783	31.7893	33.7274	33.2078	35.7442	33.7566	35.56	41.693	46.3019	Sap30l	SAP30-like
ENSMUSG00000026955	7.30156	6.1907	7.01662	0.718854	0.302558	0.517974	5.90016	5.97531	4.96605	0.430087	0.842162	0.393967	Sapcd2	suppressor APC domain containing 2
ENSMUSG00000020088	214.198	215.806	216.537	282.922	276.843	286.137	236.498	228.167	211.726	281.55	298.707	277.623	Sar1a	secretion associated Ras related GTPase 1A
ENSMUSG00000020386	74.5547	80.324	74.5031	79.7587	82.4809	78.2049	80.149	73.2113	77.4656	72.0576	84.5457	87.3597	Sar1b	secretion associated Ras related GTPase 1B
ENSMUSG00000031532	88.2456	88.6007	82.8624	158.698	161.292	163.336	95.3167	91.2578	90.4909	150.671	167.263	142.453	Saraf	store-operated calcium entry-associated regulatory factor
ENSMUSG00000009614	16.3764	18.14	17.1345	20.5031	16.0465	19.4636	15.4257	19.5811	22.3737	26.5783	23.0721	12.169	Sardh	sarcosine dehydrogenase
ENSMUSG00000050132	0.281231	0.094535	0.275646	0.609403	0.735667	0.719565	0.272344	0.199745	0.366597	0.571079	0.900177	0.395677	Sarm1	sterile alpha and HEAT/Armadillo motif containing 1
ENSMUSG00000078427	136.676	139.763	134.972	106.023	104.085	114.894	138.729	122.464	139.09	98.662	127.114	128.581	Sarnp	SAP domain containing ribonucleoprotein
ENSMUSG00000068739	299.93	308.967	307.675	220.335	214.952	235.114	316.609	321.25	314.216	210.94	219.108	229.298	Sars	seryl-aminoacyl-tRNA synthetase
ENSMUSG00000070699	10.1076	10.3399	9.61022	5.36228	5.28276	5.92038	9.76582	9.43028	8.7742	5.3023	5.68003	5.47998	Sars2	seryl-aminoacyl-tRNA synthetase 2
ENSMUSG00000039148	55.1247	55.6222	44.583	48.8253	47.4893	50.6118	50.4819	47.7947	46.4558	48.0665	50.8493	35.7758	Sart1	squamous cell carcinoma antigen recognized by T cells 1
ENSMUSG00000018974	25.6875	23.0377	28.1464	15.8177	16.7668	15.441	22.6457	20.8067	22.2366	14.2273	15.812	11.9196	Sart3	squamous cell carcinoma antigen recognized by T cells 3
ENSMUSG00000015305	32.9249	28.8329	39.6804	56.2431	54.6556	45.5937	37.1937	33.9559	40.2451	51.3687	60.6107	40.9796	Sash1	SAM and SH3 domain containing 1
ENSMUSG00000031101	2.75133	1.84042	3.07411	0.691549	0.369978	0.54748	1.58884	1.57024	1.15875	0.159854	0.452546	0.404492	Sash3	SAM and SH3 domain containing 3
ENSMUSG00000027959	9.66895	9.73493	10.769	2.47347	2.26028	2.28924	9.11034	6.98607	9.27896	2.76548	3.05802	3.13485	Sass6	SAS-6 centriolar assembly protein
ENSMUSG00000025283	66.5465	66.3548	67.4644	110.635	112.242	122.907	70.9234	70.235	67.6336	113.076	133.131	152.721	Sat1	spermidine/spermine N1-acetyl transferase 1
ENSMUSG00000069835	3.28256	3.80894	3.65371	9.51604	8.16381	8.37162	3.28791	2.99615	3.73558	9.38307	9.80954	9.39098	Sat2	spermidine/spermine N1-acetyl transferase 2
ENSMUSG00000023927	0.715541	1.11267	0.901896	3.35205	2.96011	2.75096	1.03792	1.25927	0.936589	2.86687	3.31537	2.2529	Satb1	special AT-rich sequence binding protein 1
ENSMUSG00000038331	1.51004	1.50315	1.74397	1.56427	1.50332	1.17182	2.34096	1.55286	1.57731	1.09828	1.55813	1.30753	Satb2	special AT-rich sequence binding protein 2
ENSMUSG00000021067	49.6108	54.1961	52.0985	50.0795	50.0718	46.9302	56.8243	50.834	53.651	46.0434	57.4713	50.9176	Sav1	salvador family WW domain containing 1
ENSMUSG00000038570	0.365245	0.221266	0.918092	2.06071	1.14326	1.97938	0.141465	0.711474	0.675547	1.5714	2.82376	1.8698	Saxo2	stabilizer of axonemal microtubules 2
ENSMUSG00000045107	5.00435	4.95239	4.88309	6.95151	6.84942	7.6563	4.87177	5.44201	5.66206	6.31156	7.00388	6.60192	Saysd1	SAYSVFN motif domain containing 1
ENSMUSG00000025337	42.97	48.0706	43.6786	61.6298	60.4048	59.3409	45.2409	45.0074	45.7949	56.7451	72.6246	73.6165	Sbds	SBDS ribosome maturation factor
ENSMUSG00000036529	28.0371	35.0594	27.9399	37.7583	39.8112	35.4555	28.4012	27.1308	35.2058	23.381	36.3386	21.062	Sbf1	SET binding factor 1
ENSMUSG00000038371	16.5947	16.1559	18.9879	17.7577	16.4593	13.2601	18.4655	18.4129	19.2192	17.5671	19.0374	14.786	Sbf2	SET binding factor 2
ENSMUSG00000042978	3.83985	3.93959	4.53362	9.03796	9.12438	8.41098	3.73161	4.21153	4.57795	9.68733	9.1071	8.47759	Sbk1	SH3-binding kinase 1
ENSMUSG00000038095	20.234	19.8502	22.0803	16.0724	18.6883	14.9669	25.1002	20.8447	21.7688	19.3736	21.3697	14.4962	Sbno1	strawberry notch 1
ENSMUSG00000035673	21.3479	21.3904	21.5453	26.9612	26.2707	21.7535	22.9681	21.8817	22.0389	23.4479	26.4645	22.4897	Sbno2	strawberry notch 2
ENSMUSG00000046056	11.1201	8.03918	12.178	10.3003	11.6215	12.5319	8.22184	5.75636	7.3162	11.9314	11.1819	8.1132	Sbsn	suprabasin
ENSMUSG00000032719	3.4501	2.4611	3.09881	6.0493	5.8755	5.945	2.88483	3.59972	2.7973	5.6308	4.79936	5.41776	Sbspon	somatomedin B and thrombospondin, type 1 domain containing
ENSMUSG00000032018	34.7423	38.2896	33.0324	31.3652	31.4948	28.091	38.7064	34.055	35.6672	31.9339	38.6769	29.9465	Sc5d	sterol-C5-desaturase
ENSMUSG00000038406	59.5998	55.2209	63.9523	67.0861	70.0369	62.5573	69.5835	65.8295	61.2221	65.5895	71.631	54.3269	Scaf1	SR-related CTD-associated factor 1
ENSMUSG00000033228	55.9139	53.5434	61.8983	35.2874	34.7866	30.105	61.6097	54.0242	59.4686	32.4963	39.0187	31.9902	Scaf11	SR-related CTD-associated factor 11
ENSMUSG00000022983	15.0641	16.1191	15.1112	14.4773	14.8297	13.5267	17.4351	15.8477	15.3562	13.3909	17.051	13.3804	Scaf4	SR-related CTD-associated factor 4
ENSMUSG00000046201	25.0356	23.281	27.2569	23.0035	25.7521	20.523	27.5145	25.1644	26.7628	23.3742	24.8961	22.4993	Scaf8	SR-related CTD-associated factor 8
ENSMUSG00000035236	3.49395	4.20421	2.96718	4.65866	5.40075	3.47245	3.44393	4.08484	4.46019	3.80479	6.48861	4.9658	Scai	suppressor of cancer cell invasion
ENSMUSG00000021687	13.1864	13.7978	13.4422	24.9935	26.7826	22.979	14.6517	13.9422	15.0952	25.5886	30.3875	25.2416	Scamp1	secretory carrier membrane protein 1
ENSMUSG00000040188	28.2859	26.256	30.01	45.9066	46.554	43.1683	29.1078	29.5153	28.7138	44.2974	46.8794	35.3131	Scamp2	secretory carrier membrane protein 2
ENSMUSG00000028049	76.0926	72.1999	71.9464	112.677	111.612	108.524	73.6152	80.1934	71.1727	106.441	104.298	93.6317	Scamp3	secretory carrier membrane protein 3
ENSMUSG00000113949	75.5508	71.8524	81.3742	52.3737	48.895	56.8461	80.0408	76.6031	74.228	49.8581	53.5885	39.772	Scamp4	secretory carrier membrane protein 4
ENSMUSG00000040722	12.0512	9.12273	11.0575	29.574	26.565	26.2576	11.6864	12.3321	9.37411	29.0876	33.8201	26.2686	Scamp5	secretory carrier membrane protein 5
ENSMUSG00000046229	52.5094	54.3273	57.1359	81.6265	72.1106	83.7372	59.7527	65.2968	61.181	88.3257	87.7167	111.449	Scand1	SCAN domain-containing 1
ENSMUSG00000032485	26.0783	25.5542	29.6235	50.9189	48.9386	46.152	27.7813	27.0628	25.9298	48.1752	48.1984	34.0828	Scap	SREBF chaperone
ENSMUSG00000034007	4.97337	4.63097	5.23117	6.3912	6.49868	5.82904	5.1476	5.67097	6.30387	6.42338	6.78373	5.85438	Scaper	S phase cyclin A-associated protein in the ER
ENSMUSG00000034463	19.8295	16.0853	21.4782	42.5731	40.0598	37.0925	17.6937	19.3372	21.7947	37.5786	42.5449	32.0154	Scara3	scavenger receptor class A, member 3
ENSMUSG00000022032	0.776132	0.327049	0.666621	9.54821	7.9039	6.13715	0.537853	0.739085	1.10414	9.63549	10.8084	8.8301	Scara5	scavenger receptor class A, member 5
ENSMUSG00000037936	50.8331	48.392	51.8906	15.0578	14.3344	13.9506	48.8868	45.7251	45.7214	13.9214	16.0888	13.55	Scarb1	scavenger receptor class B, member 1
ENSMUSG00000029426	29.3828	32.1077	31.1871	74.2224	75.9239	71.3265	35.3314	35.0181	35.8803	69.7658	78.3509	65.1284	Scarb2	scavenger receptor class B, member 2
ENSMUSG00000012017	41.1434	42.7651	45.1001	113.43	115.139	101.304	47.3223	50.3853	46.0327	110.589	114.255	101.482	Scarf2	scavenger receptor class F, member 2
ENSMUSG00000088789	0.288457	0.491237	0.253691	0.383188	0	0	0.328934	0	0.654884	0.395076	0	0	Scarna13	small Cajal body-specific RNA 1
ENSMUSG00000089536	0	1.20475	0	0	0	0	0	0	3.27504	0	0	0	Scarna3a	small Cajal body-specific RNA 3A
ENSMUSG00000112285	1.7872	0	0	2.71789	0	0	0	2.51758	0	0	0	2.78316	Scarna3b	small Cajal body-specific RNA 3B
ENSMUSG00000089281	0	0.52546	0	0.413702	0.317195	0	0.71525	0	0.701043	0	1.02681	0.405315	Scarna6	small Cajal body-specific RNA 6
ENSMUSG00000038936	26.952	25.5501	26.3003	40.6109	36.6738	39.2051	27.2131	26.2673	30.1309	41.921	45.0559	55.7128	Sccpdh	saccharopine dehydrogenase (putative)
ENSMUSG00000037071	82.8591	83.4192	92.8404	47.9578	49.5758	44.8698	90.8616	95.0044	95.7185	55.16	54.4807	32.4297	Scd1	stearoyl-Coenzyme A desaturase 1
ENSMUSG00000025203	405.886	412.494	444.019	257.951	261.475	255.441	441.587	449.507	474.494	280.25	300.289	210.33	Scd2	stearoyl-Coenzyme A desaturase 2
ENSMUSG00000022123	0.120494	0.12529	0.119064	1.04517	1.04232	0.851106	0.337017	0.268005	0.294245	1.2061	1.16899	1.0697	Scel	sciellin
ENSMUSG00000020952	47.7313	51.8817	48.2956	54.412	56.4849	52.1051	52.1097	52.2627	53.5137	49.6921	64.3136	67.2122	Scfd1	Sec1 family domain containing 1
ENSMUSG00000062110	7.97364	3.97581	7.59781	9.34236	10.5011	9.43453	7.93641	6.18378	6.08041	10.7694	9.24035	9.21244	Scfd2	Sec1 family domain containing 2
ENSMUSG00000050711	0.246118	0.20665	0.179462	11.5948	7.32378	6.97861	0.227687	0.113254	0.047677	8.15601	13.9609	7.46004	Scg2	secretogranin II
ENSMUSG00000032181	0.047728	0	0	0.547333	0.320284	0.234769	0.0387	0.101391	0.037456	0.412068	1.32406	0.292635	Scg3	secretogranin III
ENSMUSG00000027777	23.8512	27.6981	21.8973	18.4985	18.5445	17.2702	30.3425	26.2724	24.1277	18.7147	21.2467	18.7782	Schip1	schwannomin interacting protein 1
ENSMUSG00000057135	0.560375	0.674633	0.477824	0.882722	0.596844	0.934795	0.944255	0.489273	0.16055	0.440475	0.44922	0.534138	Scimp	SLP adaptor and CSK interacting membrane protein
ENSMUSG00000059834	6.11114	6.66188	7.12527	3.54446	3.66847	3.98794	6.50727	5.32789	6.42023	2.78561	4.69106	4.78045	Sclt1	sodium channel and clathrin linker 1
ENSMUSG00000026307	6.86853	6.52456	8.09269	6.02564	6.3702	5.73035	7.27105	6.69227	6.62304	5.25963	5.92591	3.65978	Scly	selenocysteine lyase
ENSMUSG00000000085	27.5206	26.6721	27.5819	42.366	46.9818	41.6353	34.1967	32.3272	26.7066	45.0151	42.9102	42.5056	Scmh1	sex comb on midleg homolog 1
ENSMUSG00000000037	0.815696	0.96176	0.909238	0.790983	0.89652	1.20308	0.967382	0.810353	0.834616	0.720562	0.996071	0.921408	Scml2	Scm polycomb group protein like 2
ENSMUSG00000044770	0.232857	0.186903	0.05931	0.226204	0.490427	0.461196	0.08431	0.028128	0.070579	0.334952	0.283422	0.303919	Scml4	Scm polycomb group protein like 4
ENSMUSG00000019194	21.6509	23.2065	24.7489	126.957	142.446	137.03	24.1067	27.177	24.1296	124.399	131.3	121.356	Scn1b	sodium channel, voltage-gated, type I, beta
ENSMUSG00000075318	1.652	1.19389	1.56714	2.48268	2.63081	1.99129	1.85401	1.94467	2.0907	1.96693	2.35567	2.62075	Scn2a	sodium channel, voltage-gated, type II, alpha
ENSMUSG00000070304	0.134064	0.062138	0.144943	1.04306	1.1356	1.07403	0.079364	0.117319	0.057357	0.980748	0.926755	0.506642	Scn2b	sodium channel, voltage-gated, type II, beta
ENSMUSG00000049281	0.061771	0.078635	0.060611	8.61397	8.80448	7.05426	0.59196	0.075997	0.083939	7.51026	8.93111	6.83964	Scn3b	sodium channel, voltage-gated, type III, beta
ENSMUSG00000046480	0.006398	0	0	0.409924	0.551839	0.34134	0	0	0	0.601682	0.644567	0.363971	Scn4b	sodium channel, type IV, beta
ENSMUSG00000034810	0.132806	0.103183	0.093466	1.94048	1.86766	1.75745	0.067002	0.149941	0.188847	1.24918	1.76388	1.11509	Scn7a	sodium channel, voltage-gated, type VII, alpha
ENSMUSG00000092607	19.0512	21.137	23.3369	23.9219	25.1338	24.5527	19.0789	20.869	22.3039	18.0535	22.4134	23.9526	Scnm1	sodium channel modifier 1
ENSMUSG00000030340	0.127907	0.200757	0.284595	0.668295	0.674351	0.815696	0.161061	0.270603	0.158535	0.806205	0.752731	0.81294	Scnn1a	sodium channel, nonvoltage-gated 1 alpha
ENSMUSG00000069844	8.92423	8.94404	9.15223	8.05211	9.17366	9.60372	8.80382	7.96135	8.30247	8.12955	9.96674	7.50336	Sco1	SCO1 cytochrome c oxidase assembly protein
ENSMUSG00000091780	23.8831	21.6841	23.0939	20.7882	20.5588	21.7084	21.5096	23.9425	22.1533	19.6454	18.6833	17.4863	Sco2	SCO2 cytochrome c oxidase assembly protein
ENSMUSG00000063253	102.593	104.292	112.151	160.07	171.71	161.991	108.444	101.216	116.173	170.256	213.809	171.171	Scoc	short coiled-coil protein
ENSMUSG00000028603	132.887	131.046	123.244	206.57	188.094	202.73	124.078	128.094	128.127	187.635	191.297	177.688	Scp2	sterol carrier protein 2, liver
ENSMUSG00000000278	214.041	203.707	220.207	486.936	492.072	492.686	221.446	226.625	231.95	432.282	465.969	302.304	Scpep1	serine carboxypeptidase 1
ENSMUSG00000031610	0.057551	0	0	0.801265	1.09252	0.710751	0	0	0	0.590263	1.26843	1.31461	Scrg1	scrapie responsive gene 1
ENSMUSG00000022568	20.4453	19.862	21.2319	12.1633	11.3636	11.8642	20.1236	16.9295	18.3194	10.6032	13.5701	10.4841	Scrib	scribbled planar cell polarity
ENSMUSG00000019124	6.80964	7.19536	6.42011	31.9066	29.1764	24.3789	6.08526	7.69558	12.3541	32.3423	32.9662	34.9981	Scrn1	secernin 1
ENSMUSG00000020877	8.97099	8.96826	9.01103	10.2824	9.38561	10.5034	8.25704	9.40636	10.2538	9.35818	12.3808	8.69144	Scrn2	secernin 2
ENSMUSG00000008226	9.35445	8.99219	11.0883	21.4344	19.5035	19.3512	11.1855	12.4592	11.6272	19.2911	23.1987	23.5529	Scrn3	secernin 3
ENSMUSG00000038580	0.097891	0	0	0.681662	1.01371	0.66059	0	0	0.117426	0.696109	0.50638	0.293704	Sct	secretin
ENSMUSG00000016763	0.579518	0.823844	0.727906	5.25934	4.86603	4.98745	0.951371	0.842334	1.38876	6.00143	5.74871	5.35137	Scube1	signal peptide, CUB domain, EGF-like 1
ENSMUSG00000007279	0.229812	0.160796	0.242617	8.71198	6.29703	5.2903	0.388933	0.427853	0.403974	8.49051	8.92257	4.02306	Scube2	signal peptide, CUB domain, EGF-like 2
ENSMUSG00000038677	1.33893	0.992027	1.29184	6.06457	6.26138	5.22025	1.61598	1.58457	1.23408	6.16449	6.69584	4.66677	Scube3	signal peptide, CUB domain, EGF-like 3
ENSMUSG00000034161	27.8136	31.035	28.0231	23.7478	21.8923	24.3678	35.3479	35.3615	46.5645	23.2239	21.2398	23.7552	Scx	scleraxis
ENSMUSG00000024941	44.0835	47.2944	47.8803	55.2484	59.5825	54.0207	48.7526	46.4916	47.3911	52.2081	59.974	60.4215	Scyl1	SCY1-like 1 (S. cerevisiae)
ENSMUSG00000069539	15.6942	15.4526	16.0237	16.2858	17.5835	15.6507	16.7077	14.6593	16.1373	16.1042	18.7394	16.1869	Scyl2	SCY1-like 2 (S. cerevisiae)
ENSMUSG00000026584	6.9938	7.84037	8.08504	8.22598	8.15178	7.42735	8.55983	7.91716	9.46146	6.76006	9.85234	8.41127	Scyl3	SCY1-like 3 (S. cerevisiae)
ENSMUSG00000029415	18.4856	19.7093	19.5636	8.24196	9.51932	8.63854	20.9625	18.6701	19.0097	9.39336	10.7238	10.2751	Sdad1	SDA1 domain containing 1
ENSMUSG00000020592	148.111	150.726	157.294	206.854	220.594	208.906	155.07	142.545	143.998	214.161	235.679	189.352	Sdc1	syndecan 1
ENSMUSG00000022261	110.929	116.667	113.913	195.797	201.35	195.444	132.266	128.261	138.189	207.791	240.492	228.705	Sdc2	syndecan 2
ENSMUSG00000025743	98.2627	91.1577	100.456	142.811	144.509	141.589	106.364	109.191	96.9301	135.173	136.999	110.31	Sdc3	syndecan 3
ENSMUSG00000017009	159.408	125.34	167.167	65.1699	67.1616	72.9543	137.29	118.854	144.562	71.4845	72.942	51.8802	Sdc4	syndecan 4
ENSMUSG00000028249	232.502	224.659	221.487	228.285	236.87	240.714	230.03	218.07	214.791	225.651	255.025	255.04	Sdcbp	syndecan binding protein
ENSMUSG00000027456	0.940471	1.34564	1.17454	0.37756	0.338766	0.754183	0.996381	0.838438	0.866341	0.578979	0.58847	0.344221	Sdcbp2	syndecan binding protein (syntenin) 2
ENSMUSG00000026504	5.59449	5.75432	5.6155	8.27399	8.53879	7.56989	6.25718	5.66493	6.20625	7.52386	9.47073	9.26449	Sdccag8	serologically defined colon cancer antigen 8
ENSMUSG00000038806	18.3664	18.0976	20.8198	20.7244	20.6926	18.8752	20.1746	19.4875	19.9738	20.8429	21.672	18.0302	Sde2	SDE2 telomere maintenance homolog (S. pombe)
ENSMUSG00000002064	62.6222	69.9094	57.4133	107.552	111.467	126.546	62.8478	65.843	63.488	101.806	106.849	113.351	Sdf2	stromal cell derived factor 2
ENSMUSG00000022769	38.1339	37.9333	39.8953	17.4201	16.0251	18.45	32.6265	27.2918	30.7671	17.9061	17.0076	13.7089	Sdf2l1	stromal cell-derived factor 2-like 1
ENSMUSG00000029076	147.515	148.184	141.167	269.506	274.411	287.833	139.784	138.228	144.185	255.448	268.876	275.037	Sdf4	stromal cell derived factor 4
ENSMUSG00000021577	117.982	112.082	118.341	109.435	112.895	113.849	114.038	109.358	109.883	101.531	110.655	95.2509	Sdha	succinate dehydrogenase complex, subunit A, flavoprotein (Fp)
ENSMUSG00000074211	6.63414	6.69648	6.89477	9.8827	9.02923	9.36545	6.41589	6.64003	6.40671	8.90323	10.7951	10.8116	Sdhaf1	succinate dehydrogenase complex assembly factor 1
ENSMUSG00000024668	37.9045	41.0061	39.6081	52.1865	51.4737	51.9003	40.7103	40.9285	40.2292	49.2691	53.6701	53.4056	Sdhaf2	succinate dehydrogenase complex assembly factor 2
ENSMUSG00000042505	1.87793	1.91413	1.82179	2.23531	2.7172	2.5606	1.9008	1.93822	1.88774	2.33787	2.60795	3.14649	Sdhaf3	succinate dehydrogenase complex assembly factor 3
ENSMUSG00000026154	24.8431	25.5633	29.2841	44.3941	49.6895	51.8712	27.4587	29.713	29.8955	49.2722	51.372	45.2089	Sdhaf4	succinate dehydrogenase complex assembly factor 4
ENSMUSG00000009863	131.481	132.022	129.666	108.239	108.142	120.898	133.603	117.149	130.931	101.605	111.615	115.083	Sdhb	succinate dehydrogenase complex, subunit B, iron sulfur (Ip)
ENSMUSG00000058076	123.953	125.528	123.348	143.541	141.277	146.533	120.926	122.889	129.468	154.204	145.714	140.62	Sdhc	succinate dehydrogenase complex, subunit C, integral membrane protein
ENSMUSG00000000171	139.797	149.22	139.711	108.455	112.851	116.663	138.583	123.563	134.013	110.344	126.689	126.239	Sdhd	succinate dehydrogenase complex, subunit D, integral membrane protein
ENSMUSG00000039683	0.839619	0.654358	0.93981	2.34281	2.88715	2.24084	2.78256	1.37624	1.33171	2.25738	2.1178	2.79267	Sdk1	sidekick cell adhesion molecule 1
ENSMUSG00000041592	0.307688	0.346229	0.492213	0.653602	0.69211	0.55049	0.473631	0.665509	1.07788	0.644025	0.714078	0.781299	Sdk2	sidekick cell adhesion molecule 2
ENSMUSG00000022223	23.5946	23.5147	24.5639	23.6756	23.8042	24.5717	27.9317	27.7665	31.4552	20.578	27.7732	24.4018	Sdr39u1	short chain dehydrogenase/reductase family 39U, member 1
ENSMUSG00000034308	0.265306	0.273873	0.302606	1.70791	1.23984	1.07504	0.181276	0.284863	0.373176	1.00915	1.21366	1.17485	Sdr42e1	short chain dehydrogenase/reductase family 42E, member 1
ENSMUSG00000029596	0.468766	0.328461	0.26448	3.85991	3.68978	4.46491	0.711028	0.707293	0.493047	4.94073	4.34692	2.84106	Sdsl	serine dehydratase-like
ENSMUSG00000025724	115.178	130.857	125.568	112.156	112.496	117.321	127.563	106.188	128.75	111.817	132.877	126.81	Sec11a	SEC11 homolog A, signal peptidase complex subunit
ENSMUSG00000024516	31.2789	35.0666	33.3225	38.1493	34.585	41.7373	30.3994	26.3742	32.0999	37.8409	45.0769	52.5909	Sec11c	SEC11 homolog C, signal peptidase complex subunit
ENSMUSG00000030298	211.068	225.412	201.323	191.364	191.699	192.187	220.267	203.232	204.367	183.567	195.839	178.542	Sec13	SEC13 homolog, nuclear pore and COPII coat complex component
ENSMUSG00000020823	49.2958	49.6944	56.073	45.2962	46.5296	40.7874	53.1608	51.7117	57.2636	41.8494	46.8173	36.4053	Sec14l1	SEC14-like lipid binding 1
ENSMUSG00000003585	1.37979	1.32824	0.969622	0.673433	0.602192	0.417458	1.26786	1.18545	1.58136	0.436748	0.655669	0.593298	Sec14l2	SEC14-like lipid binding 2
ENSMUSG00000026924	28.7103	28.7878	31.1069	41.5687	40.5432	37.9335	32.4365	34.403	34.5062	42.8325	44.0464	30.7146	Sec16a	SEC16 homolog A, endoplasmic reticulum export factor
ENSMUSG00000026589	5.01544	5.46859	5.67723	3.80203	3.48213	3.2962	5.73346	5.54559	6.27726	3.2593	4.55091	4.18322	Sec16b	SEC16 homolog B (S. cerevisiae)
ENSMUSG00000034473	19.0956	18.8835	18.2847	22.7686	22.4458	24.3716	18.7043	18.7307	18.4106	23.3366	24.2281	26.5398	Sec22a	SEC22 homolog A, vesicle trafficking protein
ENSMUSG00000027879	83.9023	90.7876	87.6283	111.591	109.428	110.515	91.3462	84.8443	85.7154	106.872	117.622	90.5593	Sec22b	SEC22 homolog B, vesicle trafficking protein
ENSMUSG00000061536	6.04063	6.25132	6.75443	9.29673	9.41687	7.84691	6.34233	6.24788	7.93581	9.21886	9.89752	8.29434	Sec22c	SEC22 homolog C, vesicle trafficking protein
ENSMUSG00000020986	89.2433	94.2344	88.7468	117.561	123.856	108.74	102.103	99.513	100.407	125.947	138.957	109.634	Sec23a	SEC23 homolog A, COPII coat complex component
ENSMUSG00000027429	46.6752	43.5057	48.8816	43.8384	43.8122	39.3976	48.5848	43.3473	50.463	47.167	48.0104	39.495	Sec23b	SEC23 homolog B, COPII coat complex component
ENSMUSG00000055319	34.4987	35.7366	37.3211	36.2777	36.6855	33.6527	38.32	34.623	37.0559	36.0943	43.0295	33.3919	Sec23ip	Sec23 interacting protein
ENSMUSG00000036391	13.6437	14.0213	14.2511	15.0587	16.0084	12.3423	15.7554	14.1192	15.0752	15.5564	19.4706	9.90828	Sec24a	Sec24 related gene family, member A (S. cerevisiae)
ENSMUSG00000001052	40.9061	42.43	43.0456	40.7843	36.625	40.3186	39.1238	44.2293	40.9114	39.01	39.628	29.1099	Sec24b	Sec24 related gene family, member B (S. cerevisiae)
ENSMUSG00000039367	44.128	44.1112	46.7132	43.0094	48.6741	37.8414	46.9237	45.8762	45.2216	49.5487	50.5573	41.2458	Sec24c	Sec24 related gene family, member C (S. cerevisiae)
ENSMUSG00000039234	77.7037	90.368	86.6632	85.6844	85.4746	87.226	95.4525	85.2273	90.5649	86.4679	102.58	82.1726	Sec24d	Sec24 related gene family, member D (S. cerevisiae)
ENSMUSG00000035325	203.425	212.868	211.833	253.379	256.747	255.289	225.639	227.975	234.69	247.747	273.415	235.626	Sec31a	Sec31 homolog A (S. cerevisiae)
ENSMUSG00000051984	0.09704	0.166392	0.077553	0.27147	0.324667	0.316243	0.100163	0.107473	0.199649	0.201638	0.811009	0.277139	Sec31b	Sec31 homolog B (S. cerevisiae)
ENSMUSG00000030082	221.842	213.312	235.756	169.189	170.298	164.717	231.933	210.865	215.008	176.891	183.701	134.225	Sec61a1	Sec61 alpha 1 subunit (S. cerevisiae)
ENSMUSG00000025816	17.5516	19.4252	17.4035	18.8388	19.2021	17.1782	20.4871	17.3639	15.7787	16.8887	22.4352	19.253	Sec61a2	Sec61, alpha subunit 2 (S. cerevisiae)
ENSMUSG00000053317	372.691	405.577	377.587	307.842	292.669	322.578	405.204	368.221	372.033	302.169	301.038	289.139	Sec61b	Sec61 beta subunit
ENSMUSG00000078974	37.0662	39.2412	37.3724	33.1792	33.2223	32.2773	40.3071	36.6075	32.9888	26.2948	33.8006	36.8532	Sec61g	SEC61, gamma subunit
ENSMUSG00000027706	84.5013	86.646	77.4978	154.293	148.265	158.597	84.0447	75.8489	89.1279	153.157	182.931	189.621	Sec62	SEC62 homolog (S. cerevisiae)
ENSMUSG00000019802	86.0304	90.0124	86.2173	80.4265	74.4217	78.5491	89.8944	78.8554	87.6486	77.6311	87.9236	74.9047	Sec63	SEC63-like (S. cerevisiae)
ENSMUSG00000035139	4.11122	4.70955	5.15543	5.17208	5.88358	4.98516	4.81341	4.00189	4.84916	4.5284	5.89685	5.50664	Secisbp2	SECIS binding protein 2
ENSMUSG00000035093	14.8089	16.589	16.1163	33.567	34.3023	29.2858	18.9839	17.3443	17.9595	30.8178	37.626	24.7146	Secisbp2l	SECIS binding protein 2-like
ENSMUSG00000079614	49.7411	50.6052	53.7809	36.1884	36.0882	34.0185	52.6387	48.3385	50.108	35.766	41.1804	36.8215	Seh1l	SEH1-like (S. cerevisiae
ENSMUSG00000020964	52.8562	51.6234	62.6314	90.7307	87.045	79.1883	65.0366	65.6737	63.2212	90.9523	92.3339	64.919	Sel1l	sel-1 suppressor of lin-12-like (C. elegans)
ENSMUSG00000026582	0.384178	0.289123	0.281538	0.265128	0.38877	0.340113	0.206843	0.123391	0.162005	0.32959	0.261912	0.534466	Sele	selectin, endothelial cell
ENSMUSG00000068874	1.41669	1.57688	2.12966	2.96371	3.79006	3.46256	1.23988	1.66462	2.30218	2.21807	3.11291	3.54404	Selenbp1	selenium binding protein 1
ENSMUSG00000037072	543.418	664.223	525.505	744.886	779.138	784.676	627.612	612.116	638.8	736.025	898.321	1027.54	Selenof	selenoprotein F
ENSMUSG00000076437	121.052	119.801	136.493	27.5772	23.694	27.9015	121.596	72.4775	83.5726	27.2094	32.5973	24.5457	Selenoh	selenoprotein H
ENSMUSG00000075703	34.7391	33.7557	37.3202	24.5522	25.9142	23.0769	37.2251	31.4357	33.702	30.3114	26.1501	21.2312	Selenoi	selenoprotein I
ENSMUSG00000042682	144.394	152.759	150.983	176.59	191.515	197.487	159.381	139.097	157.224	169.661	195.924	181.032	Selenok	selenoprotein K
ENSMUSG00000075702	147.753	153.639	145.127	337.404	316.682	382.671	161.558	161.466	160.905	324.349	328.615	321.721	Selenom	selenoprotein M
ENSMUSG00000050989	78.8171	76.6252	84.9814	131.931	128.033	120.599	88.0838	89.8792	87.3469	128.313	126.838	96.8989	Selenon	selenoprotein N
ENSMUSG00000035757	13.488	14.3783	13.8873	15.1118	15.6193	16.5992	12.7041	13.9985	13.7776	16.6214	18.5608	16.797	Selenoo	selenoprotein O
ENSMUSG00000064373	23.823	20.2605	25.4449	61.8208	61.187	64.6985	14.5653	16.2905	18.9446	53.7888	70.5298	68.9274	Selenop	selenoprotein P
ENSMUSG00000075701	110.986	122.382	110.88	149.628	145.955	151.91	120.026	107.701	116.828	141.828	160.745	154.285	Selenos	selenoprotein S
ENSMUSG00000075700	106.28	111.312	104.587	98.6069	101.405	96.0498	111.124	95.8981	99.7251	92.8934	111.295	92.5593	Selenot	selenoprotein T
ENSMUSG00000046750	0	0	0	0.33087	0.588353	0.469264	0.175857	0	0.10791	0.72856	0.356349	0.82869	Selenov	selenoprotein V
ENSMUSG00000041571	151.159	144.136	145.065	347.783	355.818	413.415	142.19	119.862	126.622	332.632	339.809	270.328	Selenow	selenoprotein W
ENSMUSG00000026580	0.480565	0.318385	0.302205	1.50096	2.45051	1.44946	0.665633	0.563861	0.809736	2.21205	2.07394	2.55217	Selp	selectin, platelet
ENSMUSG00000048163	6.63042	4.68408	6.08181	2.45157	1.63152	2.37917	4.16198	3.61812	2.60772	1.62547	2.14341	2.61118	Selplg	selectin, platelet (p-selectin) ligand
ENSMUSG00000042541	133.082	148.688	164.253	123.627	122.875	123.664	145.297	129.107	138.065	118.285	127.034	119.92	Sem1	SEM1, 26S proteasome complex subunit
ENSMUSG00000028883	42.4393	47.9996	45.9246	29.9759	33.3037	24.1238	59.8573	55.9191	58.6458	30.5545	33.9114	25.0964	Sema3a	sema domain, immunoglobulin domain (Ig), short basic domain, secreted, (semaphorin) 3A
ENSMUSG00000057969	6.54655	5.26278	6.70302	26.791	26.2927	24.5505	6.79732	7.43431	10.6044	27.296	30.8952	27.2218	Sema3b	sema domain, immunoglobulin domain (Ig), short basic domain, secreted, (semaphorin) 3B
ENSMUSG00000028780	22.8353	18.9381	27.6535	225.407	222.277	197.317	26.7477	25.8785	36.1556	235.986	265.654	194.583	Sema3c	sema domain, immunoglobulin domain (Ig), short basic domain, secreted, (semaphorin) 3C
ENSMUSG00000040254	3.94211	1.52902	4.0804	33.6146	27.5609	27.7824	3.36332	2.70901	6.70119	29.9145	35.1054	24.9671	Sema3d	sema domain, immunoglobulin domain (Ig), short basic domain, secreted, (semaphorin) 3D
ENSMUSG00000063531	10.1811	14.2477	10.5742	3.59923	4.3204	2.93981	14.2057	13.6592	13.467	5.08646	5.72185	4.48395	Sema3e	sema domain, immunoglobulin domain (Ig), short basic domain, secreted, (semaphorin) 3E
ENSMUSG00000034684	58.4634	48.7047	58.8594	95.7797	89.9544	85.0187	57.9196	64.7219	68.9085	103.399	103.625	77.7559	Sema3f	sema domain, immunoglobulin domain (Ig), short basic domain, secreted, (semaphorin) 3F
ENSMUSG00000021904	0.102607	0.104782	0.18749	0.235915	0.228954	0.206929	0.086278	0.152293	0.213573	0.195203	0.167863	0.141111	Sema3g	sema domain, immunoglobulin domain (Ig), short basic domain, secreted, (semaphorin) 3G
ENSMUSG00000028064	0.617722	0.576379	0.767568	0.646796	0.261055	0.458094	0.33766	0.270989	0.505	0.528913	0.308814	0.472875	Sema4a	sema domain, immunoglobulin domain (Ig), transmembrane domain (TM) and short cytoplasmic domain, (semaphorin) 4A
ENSMUSG00000030539	5.79369	4.97642	6.3804	2.61905	2.47417	2.69875	5.40381	5.51016	5.54458	2.48106	2.57365	1.53506	Sema4b	sema domain, immunoglobulin domain (Ig), transmembrane domain (TM) and short cytoplasmic domain, (semaphorin) 4B
ENSMUSG00000026121	10.1622	10.3405	10.1827	10.1322	10.7652	10.5231	11.5047	9.92656	9.89556	9.27507	12.5119	10.2089	Sema4c	sema domain, immunoglobulin domain (Ig), transmembrane domain (TM) and short cytoplasmic domain, (semaphorin) 4C
ENSMUSG00000021451	4.70003	3.80358	5.49089	3.73929	1.96737	2.91151	3.16282	3.59925	2.84275	1.74929	2.23989	1.85605	Sema4d	sema domain, immunoglobulin domain (Ig), transmembrane domain (TM) and short cytoplasmic domain, (semaphorin) 4D
ENSMUSG00000000627	0.959639	0.803059	1.07549	0.518843	0.597403	0.562155	1.0063	0.834309	1.17375	0.892775	0.539037	1.16199	Sema4f	sema domain, immunoglobulin domain (Ig), TM domain, and short cytoplasmic domain
ENSMUSG00000025207	0.456782	0.545487	0.437786	3.61336	3.15598	2.59851	0.565585	0.743497	0.578003	3.23748	2.98703	3.09281	Sema4g	sema domain, immunoglobulin domain (Ig), transmembrane domain (TM) and short cytoplasmic domain, (semaphorin) 4G
ENSMUSG00000022231	2.17156	1.93444	2.83012	14.0952	11.7846	11.2868	2.6269	2.48388	2.53991	12.1757	12.636	6.93931	Sema5a	sema domain, seven thrombospondin repeats (type 1 and type 1-like), transmembrane domain (TM) and short cytoplasmic domain, (semaphorin) 5A
ENSMUSG00000052133	0.39442	0.311584	0.541454	0.965696	1.20113	1.10037	0.654875	0.35897	0.392313	0.85132	1.40474	1.02918	Sema5b	sema domain, seven thrombospondin repeats (type 1 and type 1-like), transmembrane domain (TM) and short cytoplasmic domain, (semaphorin) 5B
ENSMUSG00000019647	6.53216	5.31984	7.09857	5.97773	7.27821	5.10039	4.43979	5.3099	4.57514	4.73129	7.55508	4.44736	Sema6a	sema domain, transmembrane domain (TM), and cytoplasmic domain, (semaphorin) 6A
ENSMUSG00000001227	1.37675	1.08633	1.71511	0.628655	0.665042	0.81465	0.918309	0.897685	0.923517	0.805554	0.746875	0.651603	Sema6b	sema domain, transmembrane domain (TM), and cytoplasmic domain, (semaphorin) 6B
ENSMUSG00000038777	3.40092	2.55633	2.60488	9.11794	7.47542	8.43037	2.60142	3.6215	4.77111	7.51813	8.38956	8.64801	Sema6c	sema domain, transmembrane domain (TM), and cytoplasmic domain, (semaphorin) 6C
ENSMUSG00000027200	0.602773	0.530496	0.592261	1.61372	1.84177	1.55601	0.742235	0.694661	0.632614	1.63078	2.22709	1.45693	Sema6d	sema domain, transmembrane domain (TM), and cytoplasmic domain, (semaphorin) 6D
ENSMUSG00000038264	6.22277	7.75369	5.44315	3.97614	3.99595	4.6293	7.25128	6.86101	3.80474	3.23634	3.54849	4.012	Sema7a	sema domain, immunoglobulin domain (Ig), and GPI membrane anchor, (semaphorin) 7A
ENSMUSG00000033075	18.2597	16.7496	19.9744	13.8957	10.5233	8.83983	18.9567	16.0707	19.0324	10.5882	11.2672	8.54152	Senp1	SUMO1/sentrin specific peptidase 1
ENSMUSG00000022855	29.1004	28.3316	31.8401	23.74	24.2532	21.6824	30.7328	25.9548	27.39	22.044	27.6797	24.0068	Senp2	SUMO/sentrin specific peptidase 2
ENSMUSG00000005204	67.9047	67.0062	65.2435	64.0781	66.4903	60.1155	73.8019	65.7888	62.4185	56.7241	70.8831	69.8432	Senp3	SUMO/sentrin specific peptidase 3
ENSMUSG00000022772	26.2742	28.2709	26.741	27.0817	26.6182	23.5052	32.4862	30.0935	27.0895	27.4628	29.3707	22.2567	Senp5	SUMO/sentrin specific peptidase 5
ENSMUSG00000034252	38.4472	44.7588	40.5231	45.4622	47.5906	45.9439	43.2868	42.1675	49.6456	39.3294	56.3743	52.9925	Senp6	SUMO/sentrin specific peptidase 6
ENSMUSG00000052917	6.04107	6.1544	6.14667	11.352	11.4031	9.17559	8.42488	6.15731	7.82674	10.5786	13.8211	11.0359	Senp7	SUMO1/sentrin specific peptidase 7
ENSMUSG00000051705	5.80471	5.39355	4.27421	6.3502	6.41328	6.47338	5.36698	5.26503	5.49385	6.8196	7.32084	6.52533	Senp8	SUMO/sentrin specific peptidase 8
ENSMUSG00000026662	37.7937	36.3925	42.9913	28.1018	26.6646	24.8591	39.3132	35.8134	39.4221	28.144	29.9583	25.2507	Sephs1	selenophosphate synthetase 1
ENSMUSG00000049091	34.3881	33.9057	34.8295	16.0829	16.6642	16.6683	34.4669	31.5044	34.2338	15.6617	17.7853	14.8429	Sephs2	selenophosphate synthetase 2
ENSMUSG00000029173	2.67477	2.77228	3.00999	5.11003	5.24881	4.09181	3.31411	3.06177	3.07533	4.54967	4.97986	4.27306	Sepsecs	Sep (O-phosphoserine) tRNA:Sec (selenocysteine) tRNA synthase
ENSMUSG00000000486	0.921166	1.46444	1.05878	1.76528	1.44	1.46831	1.41693	0.973498	1.58311	1.57194	1.32678	2.24908	Sept1	septin 1
ENSMUSG00000019917	21.8464	25.8608	23.2216	10.1549	10.6124	10.0607	23.8173	20.8537	24.0532	10.4003	11.9188	11.0325	Sept10	septin 10
ENSMUSG00000058013	202.274	210.934	219.406	204.09	208.545	191.621	230.476	213.569	214.005	194.871	237.946	201.707	Sept11	septin 11
ENSMUSG00000026276	48.5027	53.123	67.6964	77.2336	70.8872	62.4904	62.8906	56.0573	60.6914	81.2742	83.5873	71.0509	Sept2	septin 2
ENSMUSG00000116048	218.438	232.869	219.128	238.89	245.47	236.64	235.41	207.974	226.92	232.857	279.973	226.819	Sept2	septin 2
ENSMUSG00000022456	0.157101	0.182098	0.197397	0.510258	0.584907	0.429367	0.071149	0.234242	0.147106	0.570109	0.420127	0.437876	Sept3	septin 3
ENSMUSG00000020486	0.392635	0.196992	0.575916	3.88529	3.48077	2.87796	0.294147	0.325029	0.528195	3.48033	3.75822	2.90184	Sept4	septin 4
ENSMUSG00000072214	88.5169	97.7328	87.7186	95.625	94.1984	87.7044	104.357	103.733	89.5413	105.141	99.1291	82.6189	Sept5	septin 5
ENSMUSG00000050379	15.4444	15.4781	17.4404	11.3092	11.886	10.5177	17.5029	17.0307	18.943	11.3736	13.9861	11.8673	Sept6	septin 6
ENSMUSG00000001833	244.446	268.209	241.847	352.603	346.009	329.733	262.516	233.094	257.004	344.451	413.784	342.338	Sept7	septin 7
ENSMUSG00000018398	50.9044	47.8058	54.0296	111.421	102.312	95.3605	57.5848	54.9028	56.2904	101.74	111.536	82.5899	Sept8	septin 8
ENSMUSG00000059248	103.183	103.869	102.912	110.248	116.021	116.216	114.229	104.192	92.8883	100.935	112.32	89.7518	Sept9	septin 9
ENSMUSG00000015659	0.731454	1.00979	0.947277	0.711409	1.22331	0.843563	0.983369	1.01448	1.16639	0.810072	1.58174	0.902993	Serac1	serine active site containing 1
ENSMUSG00000036371	719.231	678.002	771.989	339.2	331.88	351.671	696.197	593.253	669.998	346.716	368.103	455.601	Serbp1	serpine1 mRNA binding protein 1
ENSMUSG00000021643	34.9544	42.6478	33.0567	85.2153	79.368	84.2422	42.5839	46.2845	46.5741	86.6645	94.8349	134.573	Serf1	small EDRK-rich factor 1
ENSMUSG00000074884	743.293	795.641	702.627	1092.23	1168.79	1241.76	735.528	745.062	766.017	1133.51	1260.66	1247.67	Serf2	small EDRK-rich factor 2
ENSMUSG00000030839	8.63993	7.74457	8.19733	5.66126	5.92104	6.69281	8.00855	6.4553	7.99423	6.37149	6.02141	6.19168	Sergef	secretion regulating guanine nucleotide exchange factor
ENSMUSG00000058586	13.6653	15.6594	15.4377	21.971	21.5065	20.8274	16.2781	15.7739	17.5469	19.5674	21.5329	22.0483	Serhl	serine hydrolase-like
ENSMUSG00000019877	164.334	163.799	154.366	296.188	295.938	290.685	177.803	180.515	174.355	296.463	326.782	308.033	Serinc1	serine incorporator 1
ENSMUSG00000023232	20.0776	24.6188	20.087	18.0713	22.6361	21.252	27.0497	31.8093	26.184	21.1434	19.8747	20.346	Serinc2	serine incorporator 2
ENSMUSG00000017707	124.007	126.192	130.919	317.97	326.248	306.244	126.364	128.711	129.708	309.757	372.028	304.337	Serinc3	serine incorporator 3
ENSMUSG00000046110	0.499218	0.440822	0.363918	1.81075	1.04164	1.81814	0.645933	0.659923	0.820435	0.92561	0.330435	0.624321	Serinc4	serine incorporator 4
ENSMUSG00000021703	6.76555	7.33332	6.98857	7.46841	7.38023	6.67926	7.60269	6.99149	7.58742	7.06312	8.28512	6.2925	Serinc5	serine incorporator 5
ENSMUSG00000027808	110.75	116.49	109.439	90.1573	87.1014	85.5622	118.822	108.577	113.873	90.8417	97.6421	93.2731	Serp1	stress-associated endoplasmic reticulum protein 1
ENSMUSG00000052584	7.15057	7.49834	7.42208	4.42045	5.40246	5.59575	6.18666	5.90867	7.49525	3.45681	5.72783	6.09111	Serp2	stress-associated endoplasmic reticulum protein family member 2
ENSMUSG00000066363	0.208686	0.106897	0.302002	0.306459	0.314235	0.323656	0.146061	0.090064	0.079291	0.138991	0.400631	0.462196	Serpina3f	serine (or cysteine) peptidase inhibitor, clade A, member 3F
ENSMUSG00000041481	38.9593	25.6771	41.867	33.779	35.4611	43.8344	37.1455	30.0523	37.5773	26.5172	34.2523	42.1801	Serpina3g	serine (or cysteine) peptidase inhibitor, clade A, member 3G
ENSMUSG00000079014	0.063176	0.07094	0.134531	0.319727	0.317994	0.384828	0.150529	0.133252	0.091063	0.178375	0.211154	0.335736	Serpina3i	serine (or cysteine) peptidase inhibitor, clade A, member 3I
ENSMUSG00000021091	0.499974	0.439739	0.787336	25.1049	17.7768	26.6867	0.54605	0.368765	0.655491	21.2146	23.9105	21.6311	Serpina3n	serine (or cysteine) peptidase inhibitor, clade A, member 3N
ENSMUSG00000092572	0.049138	0.249768	0.049824	0.565577	0.248848	0.386639	0.237215	0.224567	0.536326	0.272563	0.389559	0.686446	Serpinb10	serine (or cysteine) peptidase inhibitor, clade B (ovalbumin), member 10
ENSMUSG00000044734	4.57488	4.17972	4.7713	29.0694	32.1292	29.7336	4.10758	5.97736	12.9297	32.3359	35.9139	35.9179	Serpinb1a	serine (or cysteine) peptidase inhibitor, clade B, member 1a
ENSMUSG00000051029	0.042084	0.019116	0.041012	0.391742	0.339256	0.597405	0.051067	0.102897	0.124171	0.244558	0.54025	0.27786	Serpinb1b	serine (or cysteine) peptidase inhibitor, clade B, member 1b
ENSMUSG00000062345	0.488415	0.22598	0.471455	0.813062	0.378004	0.334772	0.7961	0.094697	0.295764	0.393494	1.10018	0.765019	Serpinb2	serine (or cysteine) peptidase inhibitor, clade B, member 2
ENSMUSG00000060147	255.971	257.048	242.507	294.377	313.464	341.635	246.147	241.683	249.959	305.531	337.162	314.957	Serpinb6a	serine (or cysteine) peptidase inhibitor, clade B, member 6a
ENSMUSG00000042842	2.13197	2.2131	1.60017	16.3725	18.2446	12.0074	4.47304	4.19494	4.13185	22.5951	24.3612	29.1018	Serpinb6b	serine (or cysteine) peptidase inhibitor, clade B, member 6b
ENSMUSG00000052180	0.026449	0	0.187675	4.68342	5.20473	4.19982	0	0.065124	0.095187	4.88776	4.62266	4.43467	Serpinb6c	serine (or cysteine) peptidase inhibitor, clade B, member 6c
ENSMUSG00000067001	0	0.017199	0	0.860697	0.825097	0.842971	0	0	0	0.551395	1.27788	0.832656	Serpinb7	serine (or cysteine) peptidase inhibitor, clade B, member 7
ENSMUSG00000026315	5.61671	5.84709	5.41013	4.80312	4.23706	5.64162	6.96012	6.4489	8.38682	3.99248	4.54365	4.70787	Serpinb8	serine (or cysteine) peptidase inhibitor, clade B, member 8
ENSMUSG00000045827	9.38201	10.3539	8.89193	38.1229	36.7512	34.9728	12.7136	13.2354	13.4192	38.7415	43.3225	39.3688	Serpinb9	serine (or cysteine) peptidase inhibitor, clade B, member 9
ENSMUSG00000021403	2.45294	2.69124	1.68655	19.9935	30.065	25.6262	3.57611	2.58456	2.43384	22.2221	31.3447	26.4169	Serpinb9b	serine (or cysteine) peptidase inhibitor, clade B, member 9b
ENSMUSG00000037411	984.11	945.792	920.663	271.277	254.552	232.126	965.071	741.904	693.738	254.285	276.419	210.049	Serpine1	serine (or cysteine) peptidase inhibitor, clade E, member 1
ENSMUSG00000026249	46.4173	45.1134	52.4442	1091.61	1186.23	1064.06	52.0322	56.8533	64.297	1100.45	1425.55	1321.07	Serpine2	serine (or cysteine) peptidase inhibitor, clade E, member 2
ENSMUSG00000000753	1363.45	1407.65	1360.16	2053.15	1962.51	2194	1457.52	1519.38	1466.26	1904.63	1987.71	2179.09	Serpinf1	serine (or cysteine) peptidase inhibitor, clade F, member 1
ENSMUSG00000023224	8.20612	5.84831	8.95176	128.941	104.382	124.143	8.17458	9.29589	10.2617	105.582	111.987	80.672	Serping1	serine (or cysteine) peptidase inhibitor, clade G, member 1
ENSMUSG00000070436	2258.04	2507.09	2222.85	1903.96	1931.24	1977.39	2711.27	2467.06	2432.76	1907.98	2153.76	2123.15	Serpinh1	serine (or cysteine) peptidase inhibitor, clade H, member 1
ENSMUSG00000027834	0.433081	0.419929	0.341228	3.69537	4.08295	3.03496	0.504983	0.448291	0.668577	3.38603	5.16072	2.61393	Serpini1	serine (or cysteine) peptidase inhibitor, clade I, member 1
ENSMUSG00000008384	48.3103	47.8868	46.6515	40.7043	40.4956	42.7246	47.6148	46.2796	49.0765	39.1522	41.4935	31.2098	Sertad1	SERTA domain containing 1
ENSMUSG00000049800	22.5124	21.3073	25.2511	19.9347	20.7138	16.3252	26.6607	24.8266	25.2238	18.2202	18.8492	13.3435	Sertad2	SERTA domain containing 2
ENSMUSG00000055200	8.01021	9.04449	8.58856	9.28296	10.0417	9.81605	10.1079	9.67159	9.94132	7.72749	9.68556	9.35877	Sertad3	SERTA domain containing 3
ENSMUSG00000016262	34.6559	37.5528	33.4371	59.3199	56.8786	56.2426	36.7798	38.3927	41.5206	53.0335	64.8496	56.7764	Sertad4	SERTA domain containing 4
ENSMUSG00000038332	9.55146	8.97231	9.90599	13.1607	12.104	12.3001	7.78464	8.19167	8.65833	13.0167	16.2144	13.8269	Sesn1	sestrin 1
ENSMUSG00000028893	33.5937	33.8836	36.614	67.1119	69.2182	64.0635	36.9901	39.9174	38.4856	67.1544	72.6823	56.9016	Sesn2	sestrin 2
ENSMUSG00000032009	7.71529	6.84892	7.83256	31.5881	32.362	26.6363	9.30246	9.40334	9.6777	32.8197	34.9811	24.2556	Sesn3	sestrin 3
ENSMUSG00000042272	13.3479	15.1367	14.8733	10.3055	11.0089	9.8044	16.9605	15.649	16.6927	9.72585	12.2195	8.67834	Sestd1	SEC14 and spectrin domains 1
ENSMUSG00000054766	511.605	507.748	551.896	164.492	162.538	173.7	503.913	439.029	452.092	156.165	182.322	169.682	Set	SET nuclear oncogene
ENSMUSG00000024548	5.30624	5.54423	6.35703	14.5839	15.0738	10.1967	7.40706	6.72079	8.61753	15.209	18.042	13.1661	Setbp1	SET binding protein 1
ENSMUSG00000042308	15.1749	15.6378	20.9995	11.83	14.7279	10.462	17.1374	18.0749	17.7762	14.2386	14.8313	12.6314	Setd1a	SET domain containing 1A
ENSMUSG00000038384	8.09886	7.77297	9.75453	7.87762	7.99202	6.5376	9.40861	8.95025	8.75939	7.44167	8.08716	4.5966	Setd1b	SET domain containing 1B
ENSMUSG00000044791	22.2694	26.2	22.4251	24.3207	25.0613	24.3804	26.9525	27.6069	28.698	18.8629	27.3754	17.2175	Setd2	SET domain containing 2
ENSMUSG00000056770	66.4038	68.463	67.0689	71.3659	68.8942	70.3759	68.5088	64.4039	65.3761	66.788	76.7578	71.5273	Setd3	SET domain containing 3
ENSMUSG00000022948	1.9629	2.88979	2.08082	2.68082	1.96754	1.93037	2.39627	2.34351	1.68542	2.00227	1.81394	2.48825	Setd4	SET domain containing 4
ENSMUSG00000034269	38.6808	38.1153	42.3615	37.9433	37.9066	29.5369	48.1835	43.4997	43.8866	37.7999	42.3093	29.6287	Setd5	SET domain containing 5
ENSMUSG00000031671	9.33497	15.286	11.9469	7.7041	5.80919	6.86662	12.4813	7.81759	10.2525	7.73465	6.51163	8.57116	Setd6	SET domain containing 6
ENSMUSG00000037111	20.6644	22.4069	25.4243	25.0902	24.8466	18.6841	25.0262	24.9248	23.7735	24.5019	28.2917	18.9327	Setd7	SET domain containing (lysine methyltransferase) 7
ENSMUSG00000015697	14.4739	15.3304	16.161	12.2954	12.9409	11.3335	16.0455	13.0661	15.5612	12.1657	13.9624	11.5352	Setdb1	SET domain, bifurcated 1
ENSMUSG00000071350	4.59058	5.21556	5.54437	3.2871	3.34901	3.08574	5.14042	5.11835	5.43834	2.58631	3.41994	3.68297	Setdb2	SET domain, bifurcated 2
ENSMUSG00000034639	3.10417	2.34462	2.32546	2.96525	3.09704	3.17528	2.28385	3.0152	3.36684	3.03562	3.48665	2.59171	Setmar	SET domain without mariner transposase fusion
ENSMUSG00000043535	12.9482	12.016	14.9822	11.3729	11.1919	9.39763	16.3477	13.3079	15.7984	12.6469	14.3781	8.60229	Setx	senataxin
ENSMUSG00000024949	147.945	138.248	160.537	93.885	92.3656	83.9945	154.418	132.08	136.522	87.1046	103.571	87.2139	Sf1	splicing factor 1
ENSMUSG00000002129	44.2836	42.2923	47.2389	26.7532	27.9622	24.7896	44.8932	40.0172	41.9303	27.2624	29.7115	23.4157	Sf3a1	splicing factor 3a, subunit 1
ENSMUSG00000020211	89.4894	74.6756	93.2098	45.0648	42.5232	41.2741	82.2053	78.8372	77.4945	42.7805	43.9994	40.0307	Sf3a2	splicing factor 3a, subunit 2
ENSMUSG00000028902	80.894	75.9239	86.3998	39.8941	40.4894	41.1174	78.6619	65.1644	76.6721	37.003	46.9695	40.0384	Sf3a3	splicing factor 3a, subunit 3
ENSMUSG00000025982	75.8128	74.9682	75.3448	57.5982	62.7509	54.2361	78.5367	63.8551	69.5334	55.2492	73.6522	61.9428	Sf3b1	splicing factor 3b, subunit 1
ENSMUSG00000024853	116.593	109.65	121.705	94.4421	97.7725	94.8972	112.562	103.297	116.22	85.7536	103.964	95.834	Sf3b2	splicing factor 3b, subunit 2
ENSMUSG00000033732	95.1427	85.3674	101.743	64.6814	63.6382	60.4889	96.6253	86.1648	88.5078	66.4323	67.4598	53.7891	Sf3b3	splicing factor 3b, subunit 3
ENSMUSG00000068856	105.395	98.7877	113.956	63.7091	63.897	62.3451	105.17	99.341	99.8296	63.6039	65.0025	54.7981	Sf3b4	splicing factor 3b, subunit 4
ENSMUSG00000078348	20.2004	19.9301	21.7009	14.9066	15.4201	17.5656	19.3406	18.6882	16.7558	15.5048	15.1585	13.8396	Sf3b5	splicing factor 3b, subunit 5
ENSMUSG00000037361	121.099	125.338	111.277	94.1841	88.4279	91.2358	113.328	104.245	120.247	68.3849	101.181	111.922	Sf3b6	splicing factor 3B, subunit 6
ENSMUSG00000023764	1.92353	1.64637	2.32422	3.38056	3.45768	2.91021	2.65002	1.8322	2.36058	2.13589	4.07852	2.55983	Sfi1	Sfi1 homolog, spindle assembly associated (yeast)
ENSMUSG00000006527	6.21227	6.52371	7.18089	6.02773	6.03045	5.78616	6.79702	5.34387	6.17887	6.45319	6.30063	4.64772	Sfmbt1	Scm-like with four mbt domains 1
ENSMUSG00000061186	0.956617	0.990562	1.05335	0.59776	0.565402	0.331834	1.12771	0.940417	1.08667	0.556964	0.66514	0.51847	Sfmbt2	Scm-like with four mbt domains 2
ENSMUSG00000047281	80.1442	77.8155	71.1082	19.261	16.5131	16.201	68.7311	70.9934	76.8618	16.3264	15.1568	13.432	Sfn	stratifin
ENSMUSG00000028820	274.142	271.138	281.025	101.49	105.023	97.888	256.783	219.659	243.543	96.3531	127.668	113.257	Sfpq	splicing factor proline/glutamine rich (polypyrimidine tract binding protein associated)
ENSMUSG00000025066	184.579	187.639	184.659	179.743	180.794	184.563	197.323	181.733	196.277	173.644	217.228	211.136	Sfr1	SWI5 dependent recombination repair 1
ENSMUSG00000031548	21.9477	23.9842	23.8294	236.466	229.568	194.517	30.2211	29.3592	24.3361	230.241	238.653	188.236	Sfrp1	secreted frizzled-related protein 1
ENSMUSG00000027996	5.14618	1.54138	8.63529	162.517	106.299	170.537	2.61516	1.63424	5.98765	150.303	165.906	81.6319	Sfrp2	secreted frizzled-related protein 2
ENSMUSG00000021319	0.624021	0.399412	0.62381	13.3705	13.7595	13.9953	0.682556	0.460218	0.551217	13.5568	15.4188	19.7342	Sfrp4	secreted frizzled-related protein 4
ENSMUSG00000029439	20.9144	23.2015	21.9363	19.4903	24.2499	20.0377	24.4708	21.4252	21.7886	21.8458	23.3172	24.5074	Sfswap	splicing factor SWAP
ENSMUSG00000073468	31.1239	33.582	26.4162	41.3007	44.6494	40.6312	33.6777	30.8851	25.2719	37.6777	44.1693	38.5977	Sft2d1	SFT2 domain containing 1
ENSMUSG00000040848	7.48021	6.20933	8.18717	14.2402	13.0888	12.6299	6.44273	8.09321	8.78928	13.4333	14.2172	11.2287	Sft2d2	SFT2 domain containing 2
ENSMUSG00000044982	1.85707	2.17996	2.05952	3.22334	2.75587	2.72344	2.28138	2.15422	2.32094	2.50285	2.81748	2.9229	Sft2d3	SFT2 domain containing 3
ENSMUSG00000021474	48.7809	46.5916	50.24	25.2705	25.3278	24.4054	47.6279	44.2236	45.5472	25.4921	25.7096	19.549	Sfxn1	sideroflexin 1
ENSMUSG00000025036	7.31328	6.92881	7.98405	3.65157	3.79151	3.57295	6.83039	7.01831	7.65869	3.59993	4.40385	3.41198	Sfxn2	sideroflexin 2
ENSMUSG00000025212	40.9854	40.2163	42.7761	60.2889	60.1049	58.1141	44.295	50.0121	51.2949	62.1402	61.0592	43.5163	Sfxn3	sideroflexin 3
ENSMUSG00000063698	1.34805	1.61252	1.21151	1.94689	2.11893	1.76271	1.74405	2.14902	2.27437	1.2888	2.14677	2.2547	Sfxn4	sideroflexin 4
ENSMUSG00000033720	2.64721	1.74085	2.84163	3.72121	3.80676	3.1701	1.70772	2.12446	2.11489	3.39857	3.58242	3.48796	Sfxn5	sideroflexin 5
ENSMUSG00000001508	0.093025	0	0.067584	0.694873	1.02907	1.20224	0.168354	0.339043	0.08475	1.75031	1.15028	0.908763	Sgca	sarcoglycan, alpha (dystrophin-associated glycoprotein)
ENSMUSG00000029156	10.4029	10.4176	10.6651	21.0406	20.7798	20.4981	11.7036	11.3042	12.3815	19.2095	25.3495	21.0757	Sgcb	sarcoglycan, beta (dystrophin-associated glycoprotein)
ENSMUSG00000020354	21.1537	22.4615	22.5266	32.4923	32.9364	23.0373	28.4778	23.003	27.7794	37.2296	43.4246	29.9581	Sgcd	sarcoglycan, delta (dystrophin-associated glycoprotein)
ENSMUSG00000004631	32.1855	35.9314	31.0683	62.1186	64.4761	66.2099	39.3733	39.267	38.4979	61.3842	71.2416	71.8636	Sgce	sarcoglycan, epsilon
ENSMUSG00000030714	21.8813	22.2067	23.9546	9.44612	7.53732	9.01639	20.6412	19.018	20.8467	6.68446	9.48369	9.35791	Sgf29	SAGA complex associated factor 29
ENSMUSG00000028524	0.107464	0.399592	0.555009	1.15953	1.49564	1.56694	0.280355	0.091898	0.193562	1.8622	1.56157	1.28965	Sgip1	SH3-domain GRB2-like (endophilin) interacting protein 1
ENSMUSG00000019970	146.888	139.471	164.37	23.3161	25.1426	25.3662	135.927	114.862	165.901	22.4623	28.3387	27.2884	Sgk1	serum/glucocorticoid regulated kinase 1
ENSMUSG00000025915	5.34718	4.31053	6.14383	3.76707	3.37338	3.23177	4.3913	4.0461	4.52422	3.27778	4.26749	4.16135	Sgk3	serum/glucocorticoid regulated kinase 3
ENSMUSG00000040451	18.0515	19.3035	17.9715	23.7949	24.0037	22.8857	21.8818	19.9981	19.0219	23.5887	28.3431	23.1536	Sgms1	sphingomyelin synthase 1
ENSMUSG00000050931	15.0528	15.4673	20.1867	10.7821	12.3187	8.93314	20.099	15.3237	18.6556	11.463	12.0391	13.8877	Sgms2	sphingomyelin synthase 2
ENSMUSG00000023940	17.6616	15.4125	18.9861	1.04262	1.10354	1.34024	14.3972	11.1493	13.493	1.14392	0.970016	2.26185	Sgo1	shugoshin 1
ENSMUSG00000026039	14.3115	14.247	16.387	1.79393	1.90492	2.0639	14.0535	11.1166	13.4875	2.03975	2.83321	2.24792	Sgo2a	shugoshin 2A
ENSMUSG00000020097	65.6711	64.5976	66.9209	74.5858	76.6255	65.3717	72.29	72.5549	71.2288	74.1036	77.6593	67.0765	Sgpl1	sphingosine phosphate lyase 1
ENSMUSG00000021054	25.1782	25.19	26.8027	43.1416	39.3615	44.6384	24.5448	23.9186	23.1712	37.6795	46.3036	35.5133	Sgpp1	sphingosine-1-phosphate phosphatase 1
ENSMUSG00000005043	10.6015	10.2251	11.8715	17.6801	16.834	16.8543	11.2562	10.7159	12.5876	18.6011	18.3388	15.0332	Sgsh	N-sulfoglucosamine sulfohydrolase (sulfamidase)
ENSMUSG00000042216	1.57912	1.68246	1.52045	1.69954	1.80204	1.86167	1.28482	1.44093	1.92418	2.08327	1.80453	1.8056	Sgsm1	small G protein signaling modulator 1
ENSMUSG00000038351	3.23854	3.16075	3.59556	9.76018	10.6816	9.29963	3.72014	4.10635	4.06244	9.49629	11.7077	8.41127	Sgsm2	small G protein signaling modulator 2
ENSMUSG00000042303	7.13462	8.34843	8.02908	10.0823	9.2294	9.1644	6.78664	8.21565	8.14991	8.88969	12.1747	8.93121	Sgsm3	small G protein signaling modulator 3
ENSMUSG00000004937	79.9188	75.4466	83.1198	78.3082	78.1017	78.5141	81.5118	75.6784	78.8006	73.643	78.767	80.7377	Sgta	small glutamine-rich tetratricopeptide repeat (TPR)-containing, alpha
ENSMUSG00000042743	3.40678	4.21033	3.0953	4.06022	4.1267	4.15368	4.07606	3.88927	4.31474	4.2153	4.27168	4.7223	Sgtb	small glutamine-rich tetratricopeptide repeat (TPR)-containing, beta
ENSMUSG00000030733	18.838	18.6628	19.6647	28.2558	27.2477	26.3549	20.0575	19.1834	20.9076	27.1398	32.633	28.2237	Sh2b1	SH2B adaptor protein 1
ENSMUSG00000005057	3.34558	2.26552	2.70842	1.93155	1.74992	1.68173	2.21014	1.97274	2.05507	1.58448	1.65369	1.71066	Sh2b2	SH2B adaptor protein 2
ENSMUSG00000042594	23.6365	24.1232	23.3394	19.0355	18.5439	16.5091	25.7983	22.553	20.5911	17.879	20.3597	13.9593	Sh2b3	SH2B adaptor protein 3
ENSMUSG00000102418	2.1703	1.97889	2.02902	0.453603	0.151555	0.348362	2.6617	2.10109	1.7562	0.152637	0.428059	0.394259	Sh2d1b1	SH2 domain containing 1B1
ENSMUSG00000059013	1.49554	1.62415	1.68023	1.52411	1.07571	0.871919	1.33122	1.75987	1.24958	0.7006	0.716138	1.4017	Sh2d3c	SH2 domain containing 3C
ENSMUSG00000053886	0.441952	0.393464	0.446398	4.81928	4.3224	4.84674	0.582968	0.697359	1.04232	4.18506	4.62185	3.35404	Sh2d4a	SH2 domain containing 4A
ENSMUSG00000052631	0.228681	0.336252	0.215502	0.2461	0.586395	0.656082	0.328054	0.274215	0.195895	0.405668	0.52703	0.397337	Sh2d6	SH2 domain containing 6
ENSMUSG00000040666	1.15534	1.27073	0.797972	5.62586	5.31023	5.4221	0.86553	1.94142	1.03842	7.09365	7.76828	12.0064	Sh3bgr	SH3-binding domain glutamic acid-rich protein
ENSMUSG00000031246	209.693	242.615	211.442	303.764	324.331	294.133	240.222	231.853	236.461	314.011	368.874	336.594	Sh3bgrl	SH3-binding domain glutamic acid-rich protein like
ENSMUSG00000032261	9.51342	7.55921	10.7002	4.31199	3.69103	3.67219	8.07548	7.4532	7.58894	4.19388	3.65722	3.56617	Sh3bgrl2	SH3 domain binding glutamic acid-rich protein like 2
ENSMUSG00000028843	330.008	284.987	328.128	410.328	409.249	450.838	281.201	300.927	269.794	416.431	372.787	329.453	Sh3bgrl3	SH3 domain binding glutamic acid-rich protein-like 3
ENSMUSG00000022436	22.8908	23.9354	24.8661	21.1484	24.7195	21.8821	23.7097	23.3375	23.3678	19.667	25.5677	21.4948	Sh3bp1	SH3-domain binding protein 1
ENSMUSG00000054520	4.96548	4.79516	5.03992	3.14436	2.46523	3.33626	4.21633	3.84482	3.766	2.25612	2.85183	3.10983	Sh3bp2	SH3-domain binding protein 2
ENSMUSG00000036206	17.951	16.1705	18.8846	18.1197	16.8842	14.594	19.1786	17.6826	19.5684	17.5632	17.3407	11.9487	Sh3bp4	SH3-domain binding protein 4
ENSMUSG00000021892	17.9116	19.4726	18.5897	32.8766	34.5444	32.4526	20.4911	20.6477	17.5426	33.5656	38.1794	37.5137	Sh3bp5	SH3-domain binding protein 5 (BTK-associated)
ENSMUSG00000013646	15.1822	14.9697	15.2989	22.5919	20.5927	20.878	16.8381	15.7746	18.0146	19.5756	23.7225	16.3078	Sh3bp5l	SH3 binding domain protein 5 like
ENSMUSG00000028082	15.8249	14.9837	17.8219	30.1914	30.5605	26.9562	17.7113	17.2656	19.7365	30.2888	29.6665	24.1824	Sh3d19	SH3 domain protein D19
ENSMUSG00000073758	1.4144	1.44396	1.11494	3.3223	2.65477	3.23456	1.21287	1.93127	1.53016	3.47938	3.3923	3.42512	Sh3d21	SH3 domain containing 21
ENSMUSG00000003200	89.5324	90.0527	88.7538	89.4879	91.6594	90.7168	88.8475	85.3866	83.5465	85.5578	94.794	91.2758	Sh3gl1	SH3-domain GRB2-like 1
ENSMUSG00000030638	0.632936	0.543227	0.368738	1.22446	1.11273	0.998983	0.613859	0.745532	0.609382	1.25334	0.751271	1.13797	Sh3gl3	SH3-domain GRB2-like 3
ENSMUSG00000037062	162.701	170.707	174.139	138.687	132.386	129.057	182.769	167.612	157.261	138.56	144.829	138.233	Sh3glb1	SH3-domain GRB2-like B1 (endophilin)
ENSMUSG00000026860	30.0209	29.3672	31.1977	44.0382	46.935	45.4764	30.6597	32.9932	30.7958	42.5398	45.0681	47.1468	Sh3glb2	SH3-domain GRB2-like endophilin B2
ENSMUSG00000040990	88.1018	91.4802	87.6776	51.2616	58.811	50.7479	105.14	92.331	75.1692	51.9581	57.1381	55.6311	Sh3kbp1	SH3-domain kinase binding protein 1
ENSMUSG00000053617	54.1615	57.4183	62.7771	104.441	112.927	79.8128	71.5086	67.8068	68.9962	112.201	130.223	88.5944	Sh3pxd2a	SH3 and PX domains 2A
ENSMUSG00000040711	31.4509	28.8898	33.942	39.7075	40.6589	33.2288	37.852	35.4206	35.9255	40.7128	42.0197	26.6285	Sh3pxd2b	SH3 and PX domains 2B
ENSMUSG00000031642	9.7242	11.3749	10.5093	7.72974	8.30658	6.66707	11.9472	12.0005	10.7737	8.08061	8.4473	5.56891	Sh3rf1	SH3 domain containing ring finger 1
ENSMUSG00000057719	0.256411	0.141812	0.200505	0.37766	0.304068	0.214619	0.165407	0.146756	0.318637	0.208045	0.278792	0.406627	Sh3rf2	SH3 domain containing ring finger 2
ENSMUSG00000037990	2.12206	2.39009	2.67183	10.9674	10.0031	8.64836	2.74428	2.53119	2.99749	10.8184	12.3551	8.11179	Sh3rf3	SH3 domain containing ring finger 3
ENSMUSG00000036553	0.937427	0.614033	0.948704	0.579448	0.498867	0.536212	0.880648	0.463992	0.508452	0.60421	0.629358	0.392245	Sh3tc1	SH3 domain and tetratricopeptide repeats 1
ENSMUSG00000045629	0.156816	0.16762	0.231062	0.933678	0.78402	0.789755	0.248004	0.284727	0.328643	0.712105	0.674063	0.409339	Sh3tc2	SH3 domain and tetratricopeptide repeats 2
ENSMUSG00000020669	3.77979	3.89666	4.21488	7.01286	6.59351	6.45578	4.04448	4.14855	4.32933	6.17106	7.90166	8.12027	Sh3yl1	Sh3 domain YSC-like 1
ENSMUSG00000038738	0.118004	0.075194	0.196285	1.23534	1.03164	0.998182	0.130675	0.151933	0.217223	1.27824	1.53046	0.781283	Shank1	SH3 and multiple ankyrin repeat domains 1
ENSMUSG00000037541	1.17684	0.83044	1.26444	0.489824	0.615507	0.619436	1.36465	1.16276	1.53551	0.600899	0.461566	0.497745	Shank2	SH3 and multiple ankyrin repeat domains 2
ENSMUSG00000022623	0.588481	0.571758	0.409682	6.89529	5.11183	4.51663	1.05004	1.32925	0.648717	5.22142	7.01668	3.72947	Shank3	SH3 and multiple ankyrin repeat domains 3
ENSMUSG00000022552	26.8312	28.293	33.1629	29.003	28.0671	31.3285	28.4152	21.2375	29.0434	25.8916	30.9146	41.2786	Sharpin	SHANK-associated RH domain interacting protein
ENSMUSG00000044813	12.5078	11.8168	12.792	7.83146	7.53989	7.27256	11.6073	10.9605	12.1324	7.44523	8.28392	7.49285	Shb	src homology 2 domain-containing transforming protein B
ENSMUSG00000042626	87.5245	89.2997	97.6677	111.465	115.644	103.513	102.161	103.931	104.18	110.565	124.089	98.7598	Shc1	src homology 2 domain-containing transforming protein C1
ENSMUSG00000020312	7.75309	8.4237	7.30226	16.3262	15.6429	14.584	8.74723	8.44423	8.15787	13.6751	14.8736	13.1795	Shc2	SHC (Src homology 2 domain containing) transforming protein 2
ENSMUSG00000021448	0.026238	0.020857	0.02201	0.387599	0.387792	0.410062	0	0.013793	0.042063	0.283469	0.429203	0.337534	Shc3	src homology 2 domain-containing transforming protein C3
ENSMUSG00000035109	0.975013	0.941737	0.846817	1.88831	1.71602	1.86264	1.14978	0.713752	1.11462	1.85842	1.90155	1.73751	Shc4	SHC (Src homology 2 domain containing) family, member 4
ENSMUSG00000022322	34.418	30.5768	33.6965	3.33126	3.4828	3.66048	29.3711	23.491	25.9888	2.81279	4.84783	4.11913	Shcbp1	Shc SH2-domain binding protein 1
ENSMUSG00000039154	0	0.061675	0.047868	0.404456	0.552104	0.324241	0.093595	0.084935	0.426383	0.378392	0.491381	0.569996	Shd	src homology 2 domain-containing transforming protein D
ENSMUSG00000033256	13.6015	15.9724	13.979	12.1918	10.4808	11.1408	16.3252	17.6305	16.4675	13.0189	12.7827	9.65452	Shf	Src homology 2 domain containing F
ENSMUSG00000038884	7.3341	6.10577	7.38068	6.745	5.56741	7.0694	6.79383	6.61931	7.40487	4.14265	5.32793	7.59117	Shfl	shiftless antiviral inhibitor of ribosomal frameshifting
ENSMUSG00000044461	1.01197	0.976298	1.38012	7.04344	7.35002	6.39673	0.641912	0.788254	1.52167	7.17644	8.3949	10.5091	Shisa2	shisa family member 2
ENSMUSG00000050010	0.066444	0.035754	0.056346	0.679236	0.845015	0.810705	0.035301	0.03487	0.034785	0.9064	0.989124	0.634265	Shisa3	shisa family member 3
ENSMUSG00000041889	47.7637	42.7592	45.2068	81.1999	92.1745	85.5089	50.5728	54.7189	55.0722	82.6282	82.2885	74.4607	Shisa4	shisa family member 4
ENSMUSG00000025647	166.344	133.723	155.559	258.768	272.08	305.917	168.295	175.517	163.919	235.298	247.631	242.666	Shisa5	shisa family member 5
ENSMUSG00000053930	0.336291	0.382826	0.260466	0.895432	0.662252	1.76853	0.413718	0.376284	0.864155	0.92979	2.19453	0.944206	Shisa6	shisa family member 6
ENSMUSG00000096883	0.206058	0.179186	0.173917	0.07202	0.071871	0.079438	0.040758	0.116507	0.209328	0.166752	0.264079	0.540038	Shisa8	shisa family member 8
ENSMUSG00000042655	0.099815	0.141487	0.03009	0.127103	0.228678	0.484142	0	0.489536	0.233749	0.28492	0.355393	0.372758	Shisal2b	shisa like 2B
ENSMUSG00000089832	19.9684	19.7731	19.8091	11.812	12.8364	15.5025	20.6006	22.4018	20.4645	11.3642	13.2774	11.2847	Shkbp1	Sh3kbp1 binding protein 1
ENSMUSG00000044991	4.40346	4.09512	3.95774	5.46248	6.36014	5.38053	4.35032	3.87411	4.61612	6.25665	6.95617	5.75065	Shld1	shieldin complex subunit 1
ENSMUSG00000041471	3.47546	3.4997	4.3323	5.24088	3.78272	3.69774	4.19014	3.23906	3.29824	4.24069	4.98255	4.3713	Shld2	shieldin complex subunit 2
ENSMUSG00000118537	3.49329	3.65885	3.40809	2.46554	2.07699	1.77275	3.47168	3.46846	3.23825	1.82386	2.25643	2.48894	Shld3	shieldin complex subunit 3
ENSMUSG00000020534	14.5845	11.9943	15.0219	3.70733	2.8296	2.58117	12.0408	9.12571	11.2841	3.56289	3.97045	2.43234	Shmt1	serine hydroxymethyltransferase 1 (soluble)
ENSMUSG00000025403	253.383	238.754	272.611	66.4376	58.7538	67.3392	240.788	226.394	233.434	59.7485	62.3834	48.2873	Shmt2	serine hydroxymethyltransferase 2 (mitochondrial)
ENSMUSG00000024976	39.3735	45.5282	40.0783	32.331	35.6474	31.3868	44.7315	39.8754	38.9694	37.7261	38.4529	33.8074	Shoc2	Shoc2, leucine rich repeat scaffold protein
ENSMUSG00000027833	11.8713	13.7862	15.2106	26.9672	32.6781	28.4682	16.963	18.1594	20.8227	25.9456	32.7362	32.7857	Shox2	short stature homeobox 2
ENSMUSG00000005951	0.919767	0.91696	1.14344	3.72561	3.62509	3.51402	0.769108	0.857408	1.38165	3.20112	4.58587	3.56591	Shpk	sedoheptulokinase
ENSMUSG00000090112	6.31308	6.72697	6.99385	10.0633	11.469	6.99625	7.01112	7.61176	7.28264	10.8449	13.6151	8.49858	Shprh	SNF2 histone linker PHD RING helicase
ENSMUSG00000035378	8.37407	8.3964	9.84615	3.80978	3.51508	3.69266	8.42042	7.0001	7.48028	3.68711	4.53872	3.06366	Shq1	SHQ1 homolog (S. cerevisiae)
ENSMUSG00000018387	2.14709	1.86397	1.79844	2.15783	2.08129	1.63883	1.95657	1.92004	2.56308	2.37884	2.37364	2.8836	Shroom1	shroom family member 1
ENSMUSG00000045180	1.64742	1.2557	1.52247	2.58933	2.9664	2.44047	1.6148	1.68314	1.4495	3.0027	2.7235	1.82065	Shroom2	shroom family member 2
ENSMUSG00000029381	0.440404	0.381411	0.424562	2.35326	2.33178	1.71119	0.607427	0.675862	0.648592	2.83883	2.85066	1.79476	Shroom3	shroom family member 3
ENSMUSG00000068270	7.00547	7.76214	7.51441	9.62412	11.3371	8.07372	10.0246	11.6365	7.99426	10.8406	9.92321	6.92869	Shroom4	shroom family member 4
ENSMUSG00000041362	1.99342	1.59563	2.0644	0.661324	0.538901	0.568859	1.26665	1.1153	1.22691	0.422674	0.579972	0.92516	Shtn1	shootin 1
ENSMUSG00000001942	6.53524	5.78985	6.55095	8.37164	8.86233	8.12348	6.47725	7.50106	8.50517	7.14913	8.05358	7.20034	Siae	sialic acid acetylesterase
ENSMUSG00000036840	12.8175	15.3547	13.4674	16.4225	16.6665	16.0127	14.4345	13.9063	15.4925	14.4121	19.5874	18.0108	Siah1a	siah E3 ubiquitin protein ligase 1A
ENSMUSG00000040749	11.0082	10.925	12.7601	4.07141	4.71691	4.51704	10.47	10.1089	10.1596	4.15484	4.86782	5.2998	Siah1b	siah E3 ubiquitin protein ligase 1B
ENSMUSG00000036432	20.0002	20.1822	21.7484	8.67825	8.02965	8.44815	19.312	17.5244	18.4795	8.47123	8.96958	7.4333	Siah2	siah E3 ubiquitin protein ligase 2
ENSMUSG00000034908	57.1619	61.2494	59.0911	105.027	102.812	93.1882	68.7895	70.2788	65.8772	102.063	107.09	79.2794	Sidt2	SID1 transmembrane family, member 2
ENSMUSG00000025494	0.16723	0.493751	0.121745	0.428542	0.112452	0.121293	0.484162	0.558435	0.550446	0.121293	0.146392	0.439836	Sigirr	single immunoglobulin and toll-interleukin 1 receptor (TIR) domain
ENSMUSG00000027322	4.79879	2.40243	6.12906	0.542249	0.235341	0.366276	2.86143	2.57514	2.08253	0.364409	0.221887	0.177016	Siglec1	sialic acid binding Ig-like lectin 1, sialoadhesin
ENSMUSG00000030474	2.04547	1.30131	2.52611	0.947619	0.36176	0.898774	1.22772	1.5876	1.13471	0.744309	0.30671	0.402561	Siglece	sialic acid binding Ig-like lectin E
ENSMUSG00000030468	7.73925	16.8302	7.72879	5.37501	4.38643	5.09573	11.6321	13.0441	7.24374	4.66182	5.19033	3.9357	Siglecg	sialic acid binding Ig-like lectin G
ENSMUSG00000036078	124.583	111.657	133.595	96.1646	93.7838	101.952	120.136	114.614	107.772	94.4777	102.214	104.997	Sigmar1	sigma non-opioid intracellular receptor 1
ENSMUSG00000024042	9.6974	10.3258	11.4216	11.2682	11.3061	10.2858	8.98725	7.78574	6.27155	10.7349	11.4831	8.26158	Sik1	salt inducible kinase 1
ENSMUSG00000037112	6.32025	6.3537	7.85684	9.83792	7.52778	6.90148	7.15328	8.17943	8.65528	9.00666	9.68702	8.48438	Sik2	salt inducible kinase 2
ENSMUSG00000034135	21.8228	21.5345	23.4613	23.9113	28.5143	24.5656	24.073	20.8459	21.0106	24.6643	27.5069	20.2136	Sik3	SIK family kinase 3
ENSMUSG00000027854	41.2381	45.5246	44.0048	33.9731	29.3249	28.1111	37.987	41.8351	45.4131	31.9728	29.7573	35.3462	Sike1	suppressor of IKBKE 1
ENSMUSG00000024357	33.9497	33.44	32.2204	55.1292	56.6157	61.5908	29.4639	33.3289	34.9494	51.1099	58.8175	58.7358	Sil1	endoplasmic reticulum chaperone SIL1 homolog (S. cerevisiae)
ENSMUSG00000019913	0.14733	0.098036	0.151583	0.670303	0.564181	0.880214	0.057649	0.05744	0.050152	0.708666	0.646123	0.249742	Sim1	single-minded family bHLH transcription factor 1
ENSMUSG00000062713	7.34195	6.97183	7.94621	2.69201	3.8348	2.71839	6.91856	9.31158	7.17675	2.99828	3.89789	2.46523	Sim2	single-minded family bHLH transcription factor 2
ENSMUSG00000043183	6.50751	7.03899	6.25256	4.00793	4.88302	3.79818	6.95379	6.12074	7.20141	3.80788	4.20901	3.46444	Simc1	SUMO-interacting motifs containing 1
ENSMUSG00000042557	19.6981	19.5507	22.3224	17.0012	16.3456	14.2244	20.7116	21.3794	21.422	15.3812	17.8055	13.2238	Sin3a	transcriptional regulator, SIN3A (yeast)
ENSMUSG00000031622	111.241	112.384	108.818	108.681	106.125	108.502	104.965	102.979	105.298	101.815	108.984	100.091	Sin3b	transcriptional regulator, SIN3B (yeast)
ENSMUSG00000039985	16.7159	19.1202	15.9888	4.20541	4.79545	4.46307	21.5005	15.1281	15.6782	4.01649	4.6772	4.67114	Sinhcaf	SIN3-HDAC complex associated factor
ENSMUSG00000056917	22.0393	20.2265	18.4581	9.89159	7.49783	7.77839	19.6797	16.5243	16.9061	6.37441	8.79293	7.39079	Sipa1	signal-induced proliferation associated gene 1
ENSMUSG00000042700	23.1891	21.8768	25.091	27.21	29.4474	20.8958	28.3114	25.2205	25.397	26.6673	29.7483	22.3671	Sipa1l1	signal-induced proliferation-associated 1 like 1
ENSMUSG00000001995	7.54398	8.04039	8.45916	6.87383	7.09168	5.83282	8.60716	7.68664	6.1375	7.02543	7.15229	5.07019	Sipa1l2	signal-induced proliferation-associated 1 like 2
ENSMUSG00000030583	9.68934	8.33137	10.8239	10.5006	11.2467	11.109	12.5082	10.9228	9.92604	12.1071	10.4865	8.4059	Sipa1l3	signal-induced proliferation-associated 1 like 3
ENSMUSG00000037902	44.1193	29.8215	48.0831	20.7511	13.3877	18.0248	29.4845	25.4192	28.2777	14.8377	19.1405	14.8285	Sirpa	signal-regulatory protein alpha
ENSMUSG00000095788	2.08039	1.54162	3.61951	0.181806	0.083906	0.067614	1.63008	1.56907	1.9101	0.083176	0.372745	0.089667	Sirpb1a	signal-regulatory protein beta 1A
ENSMUSG00000095028	1.01969	0.666586	0.62335	0	0	0.140951	1.05982	0.972219	0.675078	0	0	0.105095	Sirpb1b	signal-regulatory protein beta 1B
ENSMUSG00000074677	8.725	8.30318	9.1624	0.409563	0.134675	0.208334	5.71306	6.41539	5.25051	0.16643	0.215133	0.497665	Sirpb1c	signal-regulatory protein beta 1C
ENSMUSG00000020063	10.369	10.1241	11.1617	5.47081	5.02468	4.58587	10.4278	9.18626	9.79785	5.54129	6.19385	5.2424	Sirt1	sirtuin 1
ENSMUSG00000015149	36.6209	35.2535	39.1128	53.8073	53.2395	55.0707	38.6972	38.0981	40.9644	51.0736	56.4748	50.7556	Sirt2	sirtuin 2
ENSMUSG00000025486	5.00712	4.41739	4.50794	8.69295	9.13564	8.45063	4.73489	4.56024	5.16881	6.72319	8.67025	9.00823	Sirt3	sirtuin 3
ENSMUSG00000029524	1.8126	3.81402	2.36521	5.18748	6.62719	4.44766	4.28151	3.13492	3.33703	4.28758	4.18289	4.48369	Sirt4	sirtuin 4
ENSMUSG00000054021	5.15712	5.07631	5.86244	8.23539	8.34997	7.8503	6.11463	6.57621	6.6562	7.61521	7.90632	8.70147	Sirt5	sirtuin 5
ENSMUSG00000034748	10.7749	10.6541	10.0374	11.4972	14.3325	10.2369	10.6255	10.716	11.0249	10.19	10.7807	10.7532	Sirt6	sirtuin 6
ENSMUSG00000025138	12.1184	12.2545	12.1804	9.5713	11.278	10.634	12.7379	10.8054	9.31	9.55433	12.8329	11.5754	Sirt7	sirtuin 7
ENSMUSG00000064326	92.0029	95.3294	88.7061	98.5684	99.1657	102.793	90.5296	86.0917	87.3365	92.738	101.412	84.8354	Siva1	SIVA1, apoptosis-inducing factor
ENSMUSG00000051367	17.5805	19.0847	18.2459	14.9322	16.712	14.9979	19.962	18.657	19.7515	15.4845	16.0793	18.7299	Six1	sine oculis-related homeobox 1
ENSMUSG00000024134	4.06905	3.96175	4.26964	4.14172	4.72979	4.15486	3.28073	3.70348	3.86993	3.66341	4.87208	3.47331	Six2	sine oculis-related homeobox 2
ENSMUSG00000034460	3.15057	3.427	3.45418	2.31138	2.51456	2.03344	3.39454	3.37007	3.35469	2.12015	2.53759	1.65902	Six4	sine oculis-related homeobox 4
ENSMUSG00000040841	5.86371	6.40496	5.99359	9.50589	8.47158	8.60616	6.73462	6.81935	7.49648	8.37347	9.3028	8.34654	Six5	sine oculis-related homeobox 5
ENSMUSG00000036223	12.7549	13.7618	14.623	0.710184	0.706532	1.28973	12.6826	10.3911	12.0823	1.14487	0.764905	1.73462	Ska1	spindle and kinetochore associated complex subunit 1
ENSMUSG00000020492	28.066	27.2214	21.1948	9.47377	8.75517	7.49194	25.0376	21.7731	23.8734	9.81763	14.7721	15.806	Ska2	spindle and kinetochore associated complex subunit 2
ENSMUSG00000021965	17.2642	16.9294	18.906	2.24033	2.43169	2.19571	18.0404	12.6755	15.7884	1.86771	2.4306	2.50999	Ska3	spindle and kinetochore associated complex subunit 3
ENSMUSG00000057058	0.33926	0.222075	0.520657	1.68041	1.24453	1.52645	0.503797	0.311074	0.290798	1.28376	1.41238	1.53871	Skap1	src family associated phosphoprotein 1
ENSMUSG00000059182	25.8881	27.7826	25.215	35.9996	35.0966	33.1521	26.467	26.2145	24.4091	35.139	38.6696	40.1601	Skap2	src family associated phosphoprotein 2
ENSMUSG00000029050	66.9897	61.1853	74.1248	106.526	101.971	97.1171	71.0668	74.6567	77.0541	104.965	108.142	81.7986	Ski	ski sarcoma viral oncogene homolog (avian)
ENSMUSG00000054074	1.32621	1.72431	1.42287	1.07144	1.25425	1.01291	1.96041	1.97021	2.23357	1.43058	1.59839	1.10545	Skida1	SKI/DACH domain containing 1
ENSMUSG00000027660	20.6891	22.5109	20.8547	22.4522	20.784	17.5127	25.8983	22.6049	21.8046	19.7633	23.215	13.1706	Skil	SKI-like
ENSMUSG00000040356	18.3969	17.6723	18.9499	24.4615	24.239	22.8473	18.2914	18.5717	19.3764	21.401	24.9987	20.2634	Skiv2l	superkiller viralicidic activity 2-like (S. cerevisiae)
ENSMUSG00000036309	264.814	305.126	298.861	322.646	324.933	337.951	289.353	242.232	295.416	314.17	389.202	370.572	Skp1a	S-phase kinase-associated protein 1A
ENSMUSG00000054115	13.795	13.3319	14.4493	4.02238	4.23773	4.25947	14.3617	10.4442	13.0792	3.50689	4.26462	4.51327	Skp2	S-phase kinase-associated protein 2 (p45)
ENSMUSG00000022372	2.53051	2.31905	2.77723	0.542321	0.42514	0.461502	1.58658	1.72874	1.30532	0.273271	0.237054	0.408644	Sla	src-like adaptor
ENSMUSG00000027636	0.169222	0.103075	0.28344	0.206807	0.240926	0.167565	0.272762	0.19495	0.134614	0.24019	0.146811	0.238538	Sla2	Src-like-adaptor 2
ENSMUSG00000036087	24.6185	25.1953	24.3869	24.4115	23.879	22.5748	28.5781	24.5923	25.6423	25.3995	27.8722	23.8094	Slain2	SLAIN motif family, member 2
ENSMUSG00000026548	12.3669	9.11266	12.6767	4.54496	2.36459	4.33562	7.39196	8.28707	5.76145	2.24883	2.59558	4.45983	Slamf9	SLAM family member 9
ENSMUSG00000004642	57.4043	55.2189	56.1378	24.8412	25.5385	25.8493	54.784	42.6523	48.1745	22.0208	26.4292	30.4807	Slbp	stem-loop binding protein
ENSMUSG00000032806	16.4185	14.6304	16.5348	19.7974	20.6269	18.5942	16.2963	17.2711	16.675	20.4752	22.0882	18.819	Slc10a3	solute carrier family 10 (sodium/bile acid cotransporter family), member 3
ENSMUSG00000031684	23.7931	18.39	13.9656	10.7013	15.1837	14.8827	23.404	15.7049	17.2781	9.93614	16.9019	10.5849	Slc10a7	solute carrier family 10 (sodium/bile acid cotransporter family), member 7
ENSMUSG00000026177	11.6051	5.71435	12.1853	4.20541	1.44982	3.00967	7.61668	6.68782	4.42408	1.20664	2.00658	1.69755	Slc11a1	solute carrier family 11 (proton-coupled divalent metal ion transporters), member 1
ENSMUSG00000023030	18.2865	16.0301	20.0677	12.4879	13.7144	11.3568	17.3241	18.9795	17.4142	12.9846	14.6921	16.796	Slc11a2	solute carrier family 11 (proton-coupled divalent metal ion transporters), member 2
ENSMUSG00000024597	14.1491	12.3835	16.1553	19.024	18.9084	16.0718	13.3047	12.2351	16.8839	18.2322	21.04	14.5267	Slc12a2	solute carrier family 12, member 2
ENSMUSG00000017765	43.7189	45.2673	44.7563	93.565	103.331	91.1126	49.7501	51.3008	46.0203	89.1745	98.2452	73.7688	Slc12a4	solute carrier family 12, member 4
ENSMUSG00000017740	0.04536	0.054445	0.044105	1.52771	0.650151	0.808732	0.100753	0.069407	0.04949	0.534154	0.578983	0.640171	Slc12a5	solute carrier family 12, member 5
ENSMUSG00000027130	7.86707	8.33012	9.0926	13.4304	13.7042	10.236	9.15264	9.41052	9.25623	13.2851	14.5428	9.32917	Slc12a6	solute carrier family 12, member 6
ENSMUSG00000017756	10.5458	9.73418	10.9442	13.7366	16.1795	11.3843	13.6317	12.2204	12.805	14.0227	15.706	11.7727	Slc12a7	solute carrier family 12, member 7
ENSMUSG00000035506	0.250705	0.306005	0.411945	2.46939	2.05796	2.59317	0.382024	0.398143	0.468703	2.14048	1.91346	1.55523	Slc12a8	solute carrier family 12 (potassium/chloride transporters), member 8
ENSMUSG00000037344	5.04768	5.16631	6.03447	7.11164	6.96621	7.07594	5.22996	5.55083	5.56891	5.78745	7.35442	5.02279	Slc12a9	solute carrier family 12 (potassium/chloride transporters), member 9
ENSMUSG00000020805	0.13851	0.04553	0.091222	0.64477	0.31208	0.155875	0.088111	0.046555	0.04621	0.182564	0.302499	0.320868	Slc13a5	solute carrier family 13 (sodium-dependent citrate transporter), member 5
ENSMUSG00000059336	3.54902	3.03555	5.39672	3.49161	4.38245	3.03079	2.82562	3.25997	4.1989	2.47495	4.18151	3.1253	Slc14a1	solute carrier family 14 (urea transporter), member 1
ENSMUSG00000024552	0.289487	0.143455	0.149537	1.09821	1.13466	1.24105	0.114756	0.163112	0.115411	1.15922	1.40721	0.959573	Slc14a2	solute carrier family 14 (urea transporter), member 2
ENSMUSG00000022899	0.071824	0.232401	0.112421	0.620685	0.309482	0.16025	0.111568	0.077499	0.009731	0.293894	1.04821	0.082465	Slc15a2	solute carrier family 15 (H+/peptide transporter), member 2
ENSMUSG00000024737	12.3295	7.73769	11.4873	6.6492	3.52115	5.89404	7.53241	7.00522	4.94776	2.77152	4.42242	5.11983	Slc15a3	solute carrier family 15, member 3
ENSMUSG00000029416	13.5568	14.6615	16.8589	14.3383	12.8813	15.0699	12.5154	13.9374	10.5944	14.5939	13.8341	11.7181	Slc15a4	solute carrier family 15, member 4
ENSMUSG00000032902	19.2958	17.4488	22.3034	8.38858	8.82971	9.7904	17.2581	13.0919	16.7136	8.45554	10.2615	7.44577	Slc16a1	solute carrier family 16 (monocarboxylic acid transporters), member 1
ENSMUSG00000019838	2.32227	1.48795	2.89871	0.575647	0.592114	0.596524	1.97668	1.3975	1.65101	0.521032	0.907086	0.743256	Slc16a10	solute carrier family 16 (monocarboxylic acid transporters), member 10
ENSMUSG00000040938	2.56023	2.24651	2.0824	0.72008	1.11146	0.778115	2.558	2.22643	2.32257	0.758484	0.73883	0.47396	Slc16a11	solute carrier family 16 (monocarboxylic acid transporters), member 11
ENSMUSG00000009378	0.439628	0.451889	0.422612	5.99111	8.39497	5.66063	0.362527	0.538151	0.805788	6.41967	8.46034	8.63934	Slc16a12	solute carrier family 16 (monocarboxylic acid transporters), member 12
ENSMUSG00000044367	2.75532	3.05828	2.69226	1.6563	2.78024	2.37704	2.98808	3.64495	2.57531	1.4865	1.61978	1.70803	Slc16a13	solute carrier family 16 (monocarboxylic acid transporters), member 13
ENSMUSG00000033965	3.182	2.72011	3.88643	20.7711	22.4079	19.0178	3.21173	3.70411	5.21379	21.5269	23.1339	23.9957	Slc16a2	solute carrier family 16 (monocarboxylic acid transporters), member 2
ENSMUSG00000025161	233.799	209.039	244.375	49.3214	48.4997	58.1581	226.271	194.849	170.833	58.4496	52.403	49.6441	Slc16a3	solute carrier family 16 (monocarboxylic acid transporters), member 3
ENSMUSG00000027896	3.6093	4.25845	3.06686	9.35812	8.70509	8.05934	5.29603	6.88393	6.87568	9.53963	9.9335	9.30491	Slc16a4	solute carrier family 16 (monocarboxylic acid transporters), member 4
ENSMUSG00000041920	2.5389	2.06654	3.35186	0.934807	0.570888	0.538249	1.6409	1.39383	1.13336	0.633917	0.980332	0.884067	Slc16a6	solute carrier family 16 (monocarboxylic acid transporters), member 6
ENSMUSG00000020102	5.33219	5.42913	7.08359	4.98201	5.83978	2.59696	3.29031	6.0633	8.47302	5.77648	4.78601	3.72355	Slc16a7	solute carrier family 16 (monocarboxylic acid transporters), member 7
ENSMUSG00000037762	0.294528	0.264826	0.333247	2.51863	2.09862	1.96824	0.503524	0.462302	0.361606	2.12749	1.99738	1.27176	Slc16a9	solute carrier family 16 (monocarboxylic acid transporters), member 9
ENSMUSG00000049624	5.85222	6.26114	6.63066	12.4403	13.2911	11.2356	7.44413	6.4733	8.2493	10.9137	13.2535	11.6294	Slc17a5	solute carrier family 17 (anion/sugar transporter), member 5
ENSMUSG00000030500	0.303101	0.153289	0.304623	0.127888	0.10497	0.138443	0.361835	0.184969	0.514672	0.221327	0.1916	0.21248	Slc17a6	solute carrier family 17 (sodium-dependent inorganic phosphate cotransporter), member 6
ENSMUSG00000070570	0.141965	0.076471	0.103649	0.271908	0.246305	0.305936	0.120426	0.167613	0.113634	0.340224	0.438862	0.437132	Slc17a7	solute carrier family 17 (sodium-dependent inorganic phosphate cotransporter), member 7
ENSMUSG00000023393	0.694758	0.84874	0.674227	1.71261	2.09672	1.43969	0.833379	0.957023	1.73938	1.65672	2.39137	1.58463	Slc17a9	solute carrier family 17, member 9
ENSMUSG00000037455	8.39893	7.79203	9.92173	15.0219	11.4332	12.6299	9.34253	10.5212	11.4207	12.4679	13.7913	10.5724	Slc18b1	solute carrier family 18, subfamily B, member 1
ENSMUSG00000001436	20.5777	17.75	25.3119	10.9705	12.1342	11.0584	19.8038	16.159	17.9884	10.1429	9.63837	7.92654	Slc19a1	solute carrier family 19 (folate transporter), member 1
ENSMUSG00000040918	16.3681	16.679	17.2613	37.7125	38.5515	35.2479	18.7662	17.0243	16.8276	35.1312	45.4687	37.5806	Slc19a2	solute carrier family 19 (thiamine transporter), member 2
ENSMUSG00000038496	0.139287	0.140005	0.084381	0.690707	0.57094	0.182225	0.175222	0.173806	0.634424	0.347478	0.474988	0.384514	Slc19a3	solute carrier family 19, member 3
ENSMUSG00000024935	0.266944	0.313854	0.164394	0.236747	0.169336	0.223961	0.356751	0.166013	0.368738	0.17461	0.207124	0.225777	Slc1a1	solute carrier family 1 (neuronal/epithelial high affinity glutamate transporter, system Xag), member 1
ENSMUSG00000005089	0.021821	0.028162	0.501675	0.776008	0.459548	0.590556	0.21513	0.175895	0.058074	0.323412	1.78402	0.148061	Slc1a2	solute carrier family 1 (glial high affinity glutamate transporter), member 2
ENSMUSG00000005360	4.64445	4.35994	5.99094	9.54183	9.27066	9.95442	5.4215	5.93845	8.23145	9.3848	10.1393	7.68524	Slc1a3	solute carrier family 1 (glial high affinity glutamate transporter), member 3
ENSMUSG00000020142	37.3339	38.0581	40.4086	49.1563	43.9592	44.3941	41.9769	44.4203	48.1211	45.2566	43.8273	35.9274	Slc1a4	solute carrier family 1 (glutamate/neutral amino acid transporter), member 4
ENSMUSG00000001918	50.9297	48.7613	57.3594	35.5691	31.8748	33.1011	50.4346	51.5066	55.9507	28.5299	32.5396	20.8465	Slc1a5	solute carrier family 1 (neutral amino acid transporter), member 5
ENSMUSG00000005357	71.8218	73.2243	69.5558	34.3748	31.2433	26.6559	66.6707	70.7912	71.9924	32.7041	33.5424	28.3601	Slc1a6	solute carrier family 1 (high affinity aspartate/glutamate transporter), member 6
ENSMUSG00000027397	96.0416	103.003	89.2249	36.5152	36.0264	29.392	108.299	94.4698	84.7885	34.9686	38.0148	31.3595	Slc20a1	solute carrier family 20, member 1
ENSMUSG00000037656	26.908	27.1656	28.491	30.2852	27.0355	25.7522	32.4082	28.5186	29.3116	30.3785	29.9257	29.0123	Slc20a2	solute carrier family 20, member 2
ENSMUSG00000033147	3.03084	3.00945	3.26859	5.23011	4.79822	4.12609	3.68526	3.24749	3.1105	5.78223	4.97139	4.33914	Slc22a15	solute carrier family 22 (organic anion/cation transporter), member 15
ENSMUSG00000022199	2.13068	2.30048	2.0511	10.6669	11.66	10.8289	2.03362	2.36269	2.94548	10.2595	13.931	9.5268	Slc22a17	solute carrier family 22 (organic cation transporter), member 17
ENSMUSG00000000154	0.766236	0.467286	0.693551	14.2774	15.0394	16.4315	0.419118	0.813133	1.398	12.8414	12.2348	8.93099	Slc22a18	solute carrier family 22 (organic cation transporter), member 18
ENSMUSG00000063652	2.48515	1.21345	1.27097	1.74497	2.05239	2.42215	1.95453	1.91517	2.63723	1.47816	2.2001	1.79261	Slc22a21	solute carrier family 22 (organic cation transporter), member 21
ENSMUSG00000038267	0.391527	0.525734	0.406323	11.7854	10.1754	9.67294	0.635902	0.622895	0.447933	10.4383	10.3684	6.1901	Slc22a23	solute carrier family 22, member 23
ENSMUSG00000020334	0.727905	0.332158	0.387443	0.560298	0.263801	0.467595	0.453178	0.469188	0.395908	0.347445	0.423692	0.580476	Slc22a4	solute carrier family 22 (organic cation transporter), member 4
ENSMUSG00000018900	2.91819	2.94795	3.41446	4.05486	3.33258	2.90425	3.14012	2.99249	3.34684	3.19957	3.7025	2.85822	Slc22a5	solute carrier family 22 (organic cation transporter), member 5
ENSMUSG00000027340	6.63229	5.77768	6.90288	7.61404	7.74852	6.33849	6.56593	6.12871	6.94899	7.29041	7.99513	7.69243	Slc23a2	solute carrier family 23 (nucleobase transporters), member 2
ENSMUSG00000063873	5.10792	4.00536	5.82815	8.69948	8.62102	6.99751	5.33479	6.75238	7.32989	8.78902	8.53637	6.98552	Slc24a3	solute carrier family 24 (sodium/potassium/calcium exchanger), member 3
ENSMUSG00000035183	0.439142	0.588307	0.35014	0.591963	0.23723	0.410972	0.395577	0.372164	0.514511	0.338924	0.262148	0.045177	Slc24a5	solute carrier family 24, member 5
ENSMUSG00000003528	78.9089	76.8767	85.6223	118.028	111.686	128.507	78.9064	92.2151	84.3385	122.852	118.649	115.832	Slc25a1	solute carrier family 25 (mitochondrial carrier, citrate transporter), member 1
ENSMUSG00000025792	30.8894	25.9201	31.8652	12.0685	11.284	11.1691	26.8479	23.6149	23.853	11.5319	12.6166	11.4955	Slc25a10	solute carrier family 25 (mitochondrial carrier, dicarboxylate transporter), member 10
ENSMUSG00000014606	68.8025	66.654	71.0291	76.2384	76.9612	82.6083	70.5074	69.1877	70.9122	75.136	80.4233	74.2925	Slc25a11	solute carrier family 25 (mitochondrial carrier oxoglutarate carrier), member 11
ENSMUSG00000027010	22.8525	21.1452	24.1918	27.9375	29.9812	26.2413	22.8005	20.2926	24.3955	29.1442	32.5542	26.2453	Slc25a12	solute carrier family 25 (mitochondrial carrier, Aralar), member 12
ENSMUSG00000015112	16.7685	15.4846	17.2981	3.79702	3.83852	3.75517	15.8567	13.5976	15.9084	3.59541	4.55768	3.18191	Slc25a13	solute carrier family 25 (mitochondrial carrier, adenine nucleotide translocator), member 13
ENSMUSG00000031105	6.0629	6.02308	5.95626	6.28183	7.25035	6.24254	6.66757	5.69873	6.1295	5.19715	7.66144	7.15349	Slc25a14	solute carrier family 25 (mitochondrial carrier, brain), member 14
ENSMUSG00000031482	11.1669	10.717	12.3971	7.06268	7.43157	6.41687	11.0246	9.14138	10.9042	7.73682	7.79535	5.77506	Slc25a15	solute carrier family 25 (mitochondrial carrier ornithine transporter), member 15
ENSMUSG00000071253	7.89361	8.64395	9.1668	14.4706	14.2999	12.7572	9.41858	8.3811	9.51867	13.5977	17.0823	13.4373	Slc25a16	solute carrier family 25 (mitochondrial carrier, Graves disease autoantigen), member 16
ENSMUSG00000022404	53.2068	53.1676	51.1	69.1833	74.9755	69.8472	54.9823	55.8427	55.8221	69.9717	79.6331	78.7077	Slc25a17	solute carrier family 25 (mitochondrial carrier, peroxisomal membrane protein), member 17
ENSMUSG00000020744	9.20368	9.4246	7.62876	8.45326	9.28793	7.80893	7.99875	6.74342	8.4786	7.74567	12.5972	11.6417	Slc25a19	solute carrier family 25 (mitochondrial thiamine pyrophosphate carrier), member 19
ENSMUSG00000032602	22.8804	23.7822	21.7386	34.3921	35.9432	34.7098	24.0928	25.3648	24.1469	35.0808	34.0993	28.8273	Slc25a20	solute carrier family 25 (mitochondrial carnitine/acylcarnitine translocase), member 20
ENSMUSG00000035472	0.10554	0.065367	0.099011	0.639902	1.10644	0.652558	0.035155	0.13568	0.102301	0.435814	1.04972	1.07541	Slc25a21	solute carrier family 25 (mitochondrial oxodicarboxylate carrier), member 21
ENSMUSG00000019082	14.3493	15.2485	16.2279	23.9011	21.3252	20.3292	17.105	17.0355	15.3273	17.169	18.2802	17.0411	Slc25a22	solute carrier family 25 (mitochondrial carrier, glutamate), member 22
ENSMUSG00000046329	1.51856	1.285	1.70519	6.24579	5.65153	5.37598	1.30048	1.29397	1.28701	6.98946	6.30105	6.71195	Slc25a23	solute carrier family 25 (mitochondrial carrier; phosphate carrier), member 23
ENSMUSG00000040322	63.2708	64.0334	69.4135	31.6827	35.8409	31.6727	70.6349	63.8618	65.557	32.7502	38.499	34.6536	Slc25a24	solute carrier family 25 (mitochondrial carrier, phosphate carrier), member 24
ENSMUSG00000026819	9.48438	10.0576	8.83313	7.53337	8.95482	8.15418	9.66513	8.87221	7.24265	7.83535	10.1257	7.7411	Slc25a25	solute carrier family 25 (mitochondrial carrier, phosphate carrier), member 25
ENSMUSG00000045100	4.68464	4.55153	3.97815	4.84965	5.016	4.38371	4.16317	3.83474	3.9041	3.57553	3.75803	3.99478	Slc25a26	solute carrier family 25 (mitochondrial carrier, phosphate carrier), member 26
ENSMUSG00000023912	0.180479	0.353495	0.430338	0.490275	0.279098	0.457662	0.28617	0.304551	0.433284	0.503265	0.673372	0.43507	Slc25a27	solute carrier family 25, member 27
ENSMUSG00000040414	14.1069	13.8126	14.3193	9.61971	10.656	11.1629	16.0167	14.894	12.962	9.0776	11.2573	9.59497	Slc25a28	solute carrier family 25, member 28
ENSMUSG00000021265	1.52358	1.62423	1.41464	3.31402	2.93451	3.00074	1.89818	1.65952	1.54424	3.32813	3.46153	2.54754	Slc25a29	solute carrier family 25 (mitochondrial carrier, palmitoylcarnitine transporter), member 29
ENSMUSG00000061904	479.799	483.493	475.066	407.1	408.003	440.841	462.382	434.416	445.284	381.354	403.862	286.415	Slc25a3	solute carrier family 25 (mitochondrial carrier, phosphate carrier), member 3
ENSMUSG00000022003	14.9501	16.0562	16.1358	7.8148	8.07646	7.5224	16.1858	13.5323	14.8176	7.28019	7.78066	6.05449	Slc25a30	solute carrier family 25, member 30
ENSMUSG00000022299	14.9923	14.2983	16.2759	11.1384	10.8658	9.53298	15.6727	13.4725	15.5001	10.6282	12.4826	10.2434	Slc25a32	solute carrier family 25, member 32
ENSMUSG00000028982	6.83912	8.75923	8.41381	4.2357	4.45665	4.91514	7.60934	7.25775	7.17892	4.64155	4.27454	3.19989	Slc25a33	solute carrier family 25, member 33
ENSMUSG00000018740	0.826865	0.781695	1.03143	4.60885	3.04382	3.3317	0.832613	1.10103	1.019	4.16984	3.75766	3.62809	Slc25a35	solute carrier family 25, member 35
ENSMUSG00000032449	22.5958	25.7252	26.1113	41.109	48.5639	41.6853	25.9263	26.8859	24.2675	40.7752	51.5693	38.5382	Slc25a36	solute carrier family 25, member 36
ENSMUSG00000034248	6.98415	7.86546	8.34343	4.24615	5.1005	3.97785	8.36524	6.11404	7.05629	3.99581	5.49484	4.9191	Slc25a37	solute carrier family 25, member 37
ENSMUSG00000032519	15.3735	13.7604	14.006	17.816	17.5913	16.9895	14.6688	12.9781	15.5774	17.2394	20.2053	14.0996	Slc25a38	solute carrier family 25, member 38
ENSMUSG00000018677	155.295	144.678	160.345	115.156	113.23	126.712	147.374	151.832	145.207	112.957	104.744	106.287	Slc25a39	solute carrier family 25, member 39
ENSMUSG00000031633	389.448	398.761	399.906	411.088	399.841	431.904	404.755	383.923	404.718	399.34	429.614	432.134	Slc25a4	solute carrier family 25 (mitochondrial carrier, adenine nucleotide translocator), member 4
ENSMUSG00000054099	5.38574	5.99595	4.91404	8.02171	8.33754	7.74496	5.60816	5.36179	5.41653	6.76513	9.2455	7.67722	Slc25a40	solute carrier family 25, member 40
ENSMUSG00000002346	0.916455	1.00632	0.910954	7.04046	7.48428	6.6572	1.01354	0.859727	1.13706	6.36421	8.02548	5.29915	Slc25a42	solute carrier family 25, member 42
ENSMUSG00000037636	3.55666	4.42935	3.52849	2.08808	1.98796	1.57106	4.04698	4.91869	4.76505	2.04703	1.54535	1.10869	Slc25a43	solute carrier family 25, member 43
ENSMUSG00000050144	13.8697	12.3062	13.7073	14.9844	14.9226	13.158	14.2221	13.6788	12.9507	15.7782	15.8289	12.876	Slc25a44	solute carrier family 25, member 44
ENSMUSG00000024818	2.08588	2.13977	2.3553	1.87766	1.77676	1.90305	1.4716	1.71114	1.44821	1.50904	1.95681	2.31389	Slc25a45	solute carrier family 25, member 45
ENSMUSG00000024259	19.1159	19.3242	19.6416	22.4723	22.9556	22.0767	20.7503	19.3336	19.5427	22.055	26.317	24.1075	Slc25a46	solute carrier family 25, member 46
ENSMUSG00000048856	3.03467	3.095	2.96079	2.1822	2.00945	2.13882	2.44862	2.79169	3.20189	2.92232	3.32688	3.20604	Slc25a47	solute carrier family 25, member 47
ENSMUSG00000021509	0.028328	0	0.009216	0.551521	0.438166	0.547795	0	0.04667	0.035165	0.39696	0.559771	0.341673	Slc25a48	solute carrier family 25, member 48
ENSMUSG00000016319	636.36	622.826	652.016	209.788	201.034	220.624	579.953	500.08	555.359	212.78	223.964	197.087	Slc25a5	solute carrier family 25 (mitochondrial carrier, adenine nucleotide translocator), member 5
ENSMUSG00000045973	37.0935	34.8001	37.7267	31.8904	34.2402	30.6703	35.4258	35.7711	32.0036	33.9772	34.5351	28.9491	Slc25a51	solute carrier family 25, member 51
ENSMUSG00000044348	2.7858	1.89797	2.35324	3.66038	4.05114	4.19028	3.17334	1.98447	2.4451	4.05288	6.10407	3.60861	Slc25a53	solute carrier family 25, member 53
ENSMUSG00000040441	0.124134	0.136673	0.138896	0.477871	0.818614	0.455656	0.132856	0.149576	0.261944	0.331907	0.600901	0.223684	Slc26a10	solute carrier family 26, member 10
ENSMUSG00000039908	2.51438	2.29065	2.58086	4.61738	5.1507	5.06209	2.35365	2.39623	3.12371	5.028	5.67251	3.62879	Slc26a11	solute carrier family 26, member 11
ENSMUSG00000034320	5.23383	5.59433	6.0333	7.47923	7.70986	6.35579	6.04286	5.96282	6.77759	8.06341	8.70576	5.40209	Slc26a2	solute carrier family 26 (sulfate transporter), member 2
ENSMUSG00000023259	5.44259	5.64722	5.46803	5.53265	5.46002	7.27405	5.70907	5.01299	7.06056	5.07229	5.4927	4.15029	Slc26a6	solute carrier family 26, member 6
ENSMUSG00000040569	0.054364	0.076142	0.16196	0.600781	0.909727	0.397588	0.085935	0.103097	0.116327	0.794089	1.08259	1.41791	Slc26a7	solute carrier family 26, member 7
ENSMUSG00000031808	4.72273	3.71441	5.78013	8.41642	9.93528	9.58911	4.27959	5.89907	5.44045	7.78295	7.37813	6.32326	Slc27a1	solute carrier family 27 (fatty acid transporter), member 1
ENSMUSG00000027932	13.0773	12.3805	14.838	36.0579	36.017	34.5653	13.8589	14.1784	18.356	29.4644	37.6187	27.3442	Slc27a3	solute carrier family 27 (fatty acid transporter), member 3
ENSMUSG00000059316	22.1199	20.8918	22.1967	22.275	21.3506	21.8054	21.9071	22.8196	22.1885	23.7307	22.4983	15.9781	Slc27a4	solute carrier family 27 (fatty acid transporter), member 4
ENSMUSG00000024600	2.4946	3.29415	2.51401	5.29354	4.47822	4.74337	3.2136	3.43176	2.97485	4.29634	5.49822	4.19321	Slc27a6	solute carrier family 27 (fatty acid transporter), member 6
ENSMUSG00000023942	115.781	100.423	133.808	30.3665	28.4517	32.8391	108.79	94.9132	114.585	33.803	33.8302	32.9618	Slc29a1	solute carrier family 29 (nucleoside transporters), member 1
ENSMUSG00000024891	3.47818	4.25829	4.28015	1.6935	1.48064	1.51337	3.76658	3.37427	2.87932	1.61378	1.09168	1.03104	Slc29a2	solute carrier family 29 (nucleoside transporters), member 2
ENSMUSG00000020100	9.50258	9.35326	10.162	17.2245	16.9198	14.675	11.5137	11.3627	11.4776	18.0102	16.7022	11.7945	Slc29a3	solute carrier family 29 (nucleoside transporters), member 3
ENSMUSG00000050822	0.240893	0.161795	0.17523	1.24341	1.13713	0.896155	0.286745	0.146993	0.089998	0.840925	1.20405	0.665972	Slc29a4	solute carrier family 29 (nucleoside transporters), member 4
ENSMUSG00000028645	87.8223	90.1502	91.0003	45.4705	44.8374	50.746	87.2483	76.7565	73.1251	44.145	47.6456	39.2223	Slc2a1	solute carrier family 2 (facilitated glucose transporter), member 1
ENSMUSG00000027661	8.91676	8.88323	8.26865	10.8824	10.6174	10.0664	9.54165	9.80465	9.35202	11.0343	13.6618	9.3842	Slc2a10	solute carrier family 2 (facilitated glucose transporter), member 10
ENSMUSG00000037490	0.459298	0.432804	0.5696	0.664528	0.656416	0.662391	0.569138	0.4779	0.659567	0.632145	1.01266	0.687644	Slc2a12	solute carrier family 2 (facilitated glucose transporter), member 12
ENSMUSG00000036298	1.82174	2.00653	1.89579	4.55516	4.32905	3.8327	2.24394	2.68094	2.75373	5.34363	5.5248	3.50918	Slc2a13	solute carrier family 2 (facilitated glucose transporter), member 13
ENSMUSG00000003153	4.05862	4.62776	4.85614	4.13239	4.1422	3.22838	3.69535	4.59958	5.56039	4.51851	3.77593	3.4811	Slc2a3	solute carrier family 2 (facilitated glucose transporter), member 3
ENSMUSG00000018566	0.323804	0.228184	0.220601	0.586038	0.652804	0.792609	0.250748	0.272485	0.984733	0.623075	1.03416	0.327317	Slc2a4	solute carrier family 2 (facilitated glucose transporter), member 4
ENSMUSG00000085028	0.358459	0.522096	0.319747	0.526786	0.606192	0.576295	0.370267	0.300995	0.406991	0.364976	0.662549	0.546471	Slc2a4rg-ps	Slc2a4 regulator, pseudogene
ENSMUSG00000028976	0.069191	0.018798	0.029006	0.474761	0.342098	0.252383	0.062061	0.012278	0.089197	0.163645	0.206697	0.45947	Slc2a5	solute carrier family 2 (facilitated glucose transporter), member 5
ENSMUSG00000036067	4.19417	3.01729	3.96279	3.17676	2.17917	2.83848	3.01756	3.44902	2.9165	3.08982	2.67309	2.62096	Slc2a6	solute carrier family 2 (facilitated glucose transporter), member 6
ENSMUSG00000026791	5.61637	5.5219	5.2402	16.4722	13.6968	13.6881	4.45348	5.33464	5.71291	13.609	14.9814	9.85454	Slc2a8	solute carrier family 2, (facilitated glucose transporter), member 8
ENSMUSG00000005107	1.3785	1.16495	1.54644	8.93866	9.27379	6.96357	1.2472	0.937277	1.04558	9.23469	9.56674	6.98574	Slc2a9	solute carrier family 2 (facilitated glucose transporter), member 9
ENSMUSG00000037434	3.62211	3.40464	3.39509	7.24788	5.57622	5.6225	3.43683	3.29201	3.70206	4.67766	5.50694	3.23106	Slc30a1	solute carrier family 30 (zinc transporter), member 1
ENSMUSG00000005802	34.2555	33.0489	38.7249	24.3508	24.8476	21.8011	38.5708	33.9459	40.6307	23.4351	27.9969	24.6963	Slc30a4	solute carrier family 30 (zinc transporter), member 4
ENSMUSG00000021629	35.5902	41.0483	39.3087	36.8	35.8999	35.2907	38.9151	33.7002	38.5229	35.7431	43.4878	41.0855	Slc30a5	solute carrier family 30 (zinc transporter), member 5
ENSMUSG00000024069	14.6143	13.987	14.9479	16.1425	15.8649	16.1254	15.4492	15.207	14.3322	15.8586	17.1753	18.4358	Slc30a6	solute carrier family 30 (zinc transporter), member 6
ENSMUSG00000054414	28.8267	24.3454	29.159	26.7404	28.816	23.6771	28.7283	24.3952	28.6371	29.8378	33.5232	21.2578	Slc30a7	solute carrier family 30 (zinc transporter), member 7
ENSMUSG00000029221	47.9837	58.6472	46.7272	69.5314	65.217	66.6302	60.6324	47.7807	55.4315	66.6198	79.9204	71.0884	Slc30a9	solute carrier family 30 (zinc transporter), member 9
ENSMUSG00000066150	30.9442	30.3555	31.6361	26.3985	26.6823	25.9128	30.859	28.6461	30.3473	27.6909	31.2687	26.4776	Slc31a1	solute carrier family 31, member 1
ENSMUSG00000066152	6.71962	7.59364	7.07622	22.0847	22.5376	20.0277	6.07939	7.42398	7.15396	20.093	24.4413	18.4808	Slc31a2	solute carrier family 31, member 2
ENSMUSG00000027822	15.4968	16.7221	15.3629	31.2068	31.7447	28.158	17.6408	15.74	17.3697	28.2788	36.5787	30.569	Slc33a1	solute carrier family 33 (acetyl-CoA transporter), member 1
ENSMUSG00000028293	22.8983	26.7176	26.4077	32.8041	33.2507	34.0827	29.7844	25.0431	26.6689	31.0349	37.2301	30.6684	Slc35a1	solute carrier family 35 (CMP-sialic acid transporter), member 1
ENSMUSG00000031156	34.9986	35.7463	32.872	65.0526	65.8604	67.0215	36.341	38.7527	39.8215	59.3685	66.0659	47.6371	Slc35a2	solute carrier family 35 (UDP-galactose transporter), member A2
ENSMUSG00000027957	10.7915	10.6087	12.1269	10.4157	9.07121	7.89191	11.1311	10.4247	10.0132	10.3765	12.1873	9.29994	Slc35a3	solute carrier family 35 (UDP-N-acetylglucosamine (UDP-GlcNAc) transporter), member 3
ENSMUSG00000033272	92.5482	82.8514	96.569	72.1879	65.4997	58.2132	85.0621	92.8843	79.6711	69.2408	76.1212	64.9393	Slc35a4	solute carrier family 35, member A4
ENSMUSG00000022664	5.26966	6.3138	7.06433	17.7133	15.5	12.8482	7.3483	7.31634	8.27331	18.3259	18.23	18.1303	Slc35a5	solute carrier family 35, member A5
ENSMUSG00000020873	72.8597	71.7543	77.1653	80.5223	79.3324	81.024	73.9045	68.2092	68.821	80.1504	81.9652	64.0838	Slc35b1	solute carrier family 35, member B1
ENSMUSG00000037089	73.5574	71.8304	73.0022	86.0337	93.0176	98.0177	72.5669	74.3189	70.155	90.3776	94.4493	81.0629	Slc35b2	solute carrier family 35, member B2
ENSMUSG00000021432	7.84586	10.4512	8.55655	13.1622	10.9199	12.0255	10.2016	10.5348	10.2509	10.4609	13.5302	11.9234	Slc35b3	solute carrier family 35, member B3
ENSMUSG00000018999	34.7418	31.987	36.5304	30.5948	31.5329	25.3714	37.7332	31.9473	34.0356	31.3013	31.929	22.7536	Slc35b4	solute carrier family 35, member B4
ENSMUSG00000049922	14.1968	12.8088	14.2869	11.4178	11.4435	10.5657	13.5669	13.3208	13.3821	12.2503	11.7798	8.47284	Slc35c1	solute carrier family 35, member C1
ENSMUSG00000017664	32.5209	29.9176	36.3476	40.3632	37.8387	38.4764	33.4469	34.0826	33.468	37.849	35.566	31.1036	Slc35c2	solute carrier family 35, member C2
ENSMUSG00000028521	3.89411	4.62805	4.86241	5.92537	6.83151	5.46632	4.48756	4.0873	4.58591	5.38133	6.93565	5.00002	Slc35d1	solute carrier family 35 (UDP-glucuronic acid/UDP-N-acetylgalactosamine dual transporter), member D1
ENSMUSG00000033114	2.85312	3.6496	3.8589	3.67143	2.25022	3.54795	6.47547	3.99308	4.91848	2.37951	3.75912	3.70009	Slc35d2	solute carrier family 35, member D2
ENSMUSG00000050473	0.277564	0.247928	0.369673	0.204319	0.338942	0.264098	0.250566	0.158161	0.462328	0.528998	0.539515	0.846613	Slc35d3	solute carrier family 35, member D3
ENSMUSG00000019731	41.5395	37.7774	42.7925	40.565	39.6085	37.0206	42.5799	38.9605	38.4258	43.0171	41.5504	30.6942	Slc35e1	solute carrier family 35, member E1
ENSMUSG00000042202	3.6265	3.72561	4.32418	4.74323	4.43188	3.99533	4.0344	3.42392	3.56284	4.22919	4.49053	2.33778	Slc35e2	solute carrier family 35, member E2
ENSMUSG00000060181	11.5971	12.0029	11.6763	18.0076	18.6192	18.1913	12.2796	12.8601	14.0497	16.922	18.804	14.8982	Slc35e3	solute carrier family 35, member E3
ENSMUSG00000048807	23.5761	20.8361	22.6487	18.3925	18.7209	18.4368	20.8301	21.0007	20.9882	15.9162	18.2403	14.2262	Slc35e4	solute carrier family 35, member E4
ENSMUSG00000038602	0.103782	0.09715	0.110492	1.38703	1.56265	1.14326	0.154892	0.128706	0.151845	1.24743	1.8273	1.5408	Slc35f1	solute carrier family 35, member F1
ENSMUSG00000042195	0.267742	0.192087	0.335488	0.181208	0.0409	0.087617	0.303248	0.252263	0.140781	0.149318	0.13124	0.026769	Slc35f2	solute carrier family 35, member F2
ENSMUSG00000026342	23.3067	27.7706	24.2996	48.3534	50.2554	46.9568	27.0521	25.3073	27.9926	45.2132	53.9418	44.7069	Slc35f5	solute carrier family 35, member F5
ENSMUSG00000029175	25.906	22.9486	25.6635	29.526	26.1375	25.2094	25.2892	24.2735	23.9592	24.89	27.3772	25.4264	Slc35f6	solute carrier family 35, member F6
ENSMUSG00000044026	2.04996	2.1979	2.54207	1.05869	0.794962	0.734239	1.68962	1.42829	1.70056	0.800458	0.993097	0.7581	Slc35g1	solute carrier family 35, member G1
ENSMUSG00000070287	1.09842	1.22584	0.738421	0.931202	0.818586	0.839729	1.01733	1.34044	0.801017	0.850836	1.13765	0.909845	Slc35g2	solute carrier family 35, member G2
ENSMUSG00000020261	4.82373	5.01849	5.29323	7.91421	8.0409	7.21357	5.17966	5.05685	5.67686	6.52044	7.39816	5.39305	Slc36a1	solute carrier family 36 (proton/amino acid symporter), member 1
ENSMUSG00000043885	8.45913	9.30667	9.45514	14.7495	15.6056	12.3829	10.7664	8.81985	9.25256	15.0187	16.8657	13.2972	Slc36a4	solute carrier family 36 (proton/amino acid symporter), member 4
ENSMUSG00000024036	0.162949	0.136147	0.194919	1.15119	0.092068	0.176462	0.193989	0.259974	0.336054	0.164103	0.270388	0.125562	Slc37a1	solute carrier family 37 (glycerol-3-phosphate transporter), member 1
ENSMUSG00000032122	5.36653	2.90836	4.97425	3.12174	2.74868	2.78598	2.41119	2.59836	2.16537	2.29268	2.65905	2.55576	Slc37a2	solute carrier family 37 (glycerol-3-phosphate transporter), member 2
ENSMUSG00000029924	35.3944	37.311	38.3274	53.9418	51.7857	50.5166	39.4144	41.3941	43.7107	55.0319	61.4683	49.4603	Slc37a3	solute carrier family 37 (glycerol-3-phosphate transporter), member 3
ENSMUSG00000032114	7.51371	6.88347	7.63261	7.38136	6.63814	8.43616	6.85486	6.98623	8.04965	6.40107	7.07734	5.39273	Slc37a4	solute carrier family 37 (glucose-6-phosphate transporter), member 4
ENSMUSG00000023169	36.5005	36.4896	41.7281	16.8022	16.8399	14.6546	43.8203	39.8723	41.6083	18.4261	20.3197	14.5207	Slc38a1	solute carrier family 38, member 1
ENSMUSG00000061306	109.254	104.718	105.865	197.433	197.809	199.495	115.481	115.317	110.755	194.831	201.501	160.344	Slc38a10	solute carrier family 38, member 10
ENSMUSG00000022462	111.234	128.739	116.764	76.4594	79.7467	74.3399	131.313	125.274	132.704	79.9065	93.929	63.9978	Slc38a2	solute carrier family 38, member 2
ENSMUSG00000010064	0.061408	0.074036	0.075716	0.387108	0.492018	0.498933	0.064607	0.213384	0.107412	0.407927	0.554568	0.463728	Slc38a3	solute carrier family 38, member 3
ENSMUSG00000022464	64.7851	63.839	71.044	8.18899	9.19096	7.19829	74.4767	65.158	67.1706	10.3698	10.7991	10.973	Slc38a4	solute carrier family 38, member 4
ENSMUSG00000044712	7.49883	7.80352	7.83876	11.4947	11.4406	12.0853	9.06534	9.55566	8.29319	10.8332	12.0046	11.0485	Slc38a6	solute carrier family 38, member 6
ENSMUSG00000036534	13.4744	12.1866	14.9452	16.4891	16.263	16.6967	15.9503	14.3077	15.0016	14.151	14.9357	13.0859	Slc38a7	solute carrier family 38, member 7
ENSMUSG00000047789	1.8306	2.92382	2.96474	2.494	3.03163	2.3909	2.31331	2.59911	3.16412	4.08926	4.38809	3.28962	Slc38a9	solute carrier family 38, member 9
ENSMUSG00000052310	166.362	156.146	172.287	220.209	219.174	228.786	162.98	169.494	168.076	219.933	214.654	192.824	Slc39a1	solute carrier family 39 (zinc transporter), member 1
ENSMUSG00000025986	21.191	20.7928	23.2763	16.088	17.264	14.1875	22.6737	20.4342	21.3683	17.2265	19.4556	15.9149	Slc39a10	solute carrier family 39 (zinc transporter), member 10
ENSMUSG00000041654	20.1845	19.3638	23.3209	25.7484	24.2608	25.2522	22.1116	21.1954	25.3899	26.2607	26.7614	25.3402	Slc39a11	solute carrier family 39 (metal ion transporter), member 11
ENSMUSG00000002105	57.4879	57.5927	54.3705	87.1861	84.3856	85.1018	62.042	61.5048	60.55	79.8065	93.3376	74.6497	Slc39a13	solute carrier family 39 (metal ion transporter), member 13
ENSMUSG00000022094	29.7869	28.9832	30.9585	30.6746	26.2019	26.0406	31.3511	26.0996	31.4151	31.4488	30.8035	23.4448	Slc39a14	solute carrier family 39 (zinc transporter), member 14
ENSMUSG00000046822	10.3066	10.5595	11.039	15.4558	15.5294	14.3384	9.61892	10.437	10.7535	15.4812	16.9679	12.3077	Slc39a3	solute carrier family 39 (zinc transporter), member 3
ENSMUSG00000063354	0.336745	0.066624	0.30577	0.199932	0.188055	0.703572	0.131427	0.057345	0.101491	0.207401	0.425627	0.27562	Slc39a4	solute carrier family 39 (zinc transporter), member 4
ENSMUSG00000024270	51.8592	52.1531	51.1828	62.2006	64.849	61.6886	56.4096	52.8521	51.6384	61.4525	68.448	52.9278	Slc39a6	solute carrier family 39 (metal ion transporter), member 6
ENSMUSG00000024327	244.609	231.267	240.769	314.055	302.844	305.925	257.496	257.24	243.183	293.247	286.347	239.109	Slc39a7	solute carrier family 39 (zinc transporter), member 7
ENSMUSG00000053897	2.08771	2.20753	2.03872	5.29025	4.72055	4.49575	1.92842	1.85494	1.6304	4.36289	5.0522	4.65216	Slc39a8	solute carrier family 39 (metal ion transporter), member 8
ENSMUSG00000048833	19.0983	17.4905	20.0242	24.2306	24.1772	20.6381	19.6039	19.5764	19.7799	23.8905	26.4705	20.4064	Slc39a9	solute carrier family 39 (zinc transporter), member 9
ENSMUSG00000010095	266.955	271.625	267.387	149.106	143.499	156.653	270.349	249.499	272.375	133.733	151.24	152.371	Slc3a2	solute carrier family 3 (activators of dibasic and neutral amino acid transport), member 2
ENSMUSG00000025993	1.54351	2.04132	1.71713	8.41197	8.28537	8.32575	2.26901	3.00359	2.69325	7.60905	11.0426	10.3416	Slc40a1	solute carrier family 40 (iron-regulated transporter), member 1
ENSMUSG00000013275	10.472	10.2784	11.7236	16.8462	16.1992	14.0049	11.8485	12.007	12.5127	16.3357	17.8942	14.1704	Slc41a1	solute carrier family 41, member 1
ENSMUSG00000034591	9.28496	11.0277	10.1804	10.6873	13.0826	11.3921	12.1893	11.3489	12.3183	12.548	14.0314	10.74	Slc41a2	solute carrier family 41, member 2
ENSMUSG00000030089	5.11472	4.84427	5.56031	13.2393	11.7573	11.8477	5.75762	6.11942	5.76328	10.8822	11.6477	7.16334	Slc41a3	solute carrier family 41, member 3
ENSMUSG00000027075	4.8399	5.49714	4.95444	2.06919	1.49508	1.58853	4.7747	4.59596	3.89674	0.870094	1.28731	1.35569	Slc43a1	solute carrier family 43, member 1
ENSMUSG00000038178	3.91248	1.89762	4.59717	4.58698	3.48002	3.14535	2.0115	2.07808	1.88179	4.27533	3.82107	2.89397	Slc43a2	solute carrier family 43, member 2
ENSMUSG00000027074	16.5464	15.3343	21.4831	12.4984	13.9506	11.8684	20.4884	13.6546	17.1523	11.2292	13.0471	12.1238	Slc43a3	solute carrier family 43, member 3
ENSMUSG00000028412	23.3536	20.8215	26.4752	37.7311	36.7349	37.1298	22.0934	20.4442	25.6527	33.4591	38.9106	32.2921	Slc44a1	solute carrier family 44, member 1
ENSMUSG00000057193	58.9777	63.5559	62.9748	130.551	125.805	126.671	68.5714	76.2815	79.927	130.323	135.027	103.966	Slc44a2	solute carrier family 44, member 2
ENSMUSG00000039865	0.049469	0.104018	0.079035	0.402724	0.395123	0.577005	0.061822	0.045786	0.015086	0.257919	0.701031	0.656599	Slc44a3	solute carrier family 44, member 3
ENSMUSG00000026435	0.376505	0.523392	0.292591	0.28727	0.44601	0.322743	0.290437	0.356976	0.384351	0.343367	0.452063	0.306543	Slc45a3	solute carrier family 45, member 3
ENSMUSG00000079020	14.2842	10.9191	15.0817	15.1859	12.7938	12.5018	14.6477	14.3302	14.3197	13.6613	15.4903	11.2524	Slc45a4	solute carrier family 45, member 4
ENSMUSG00000020829	6.05282	5.5762	5.91331	7.75148	8.01111	7.87919	5.23368	6.71632	5.70747	6.92097	9.44419	7.51628	Slc46a1	solute carrier family 46, member 1
ENSMUSG00000029650	0.358096	0.262498	0.389271	0.489888	0.695577	0.853412	0.316132	0.291287	0.212268	0.548092	0.669765	0.620325	Slc46a3	solute carrier family 46, member 3
ENSMUSG00000081534	80.2632	76.3937	82.6273	130.928	129.806	131.515	77.1711	80.9998	88.7099	132.265	131.008	91.8807	Slc48a1	solute carrier family 48 (heme transporter), member 1
ENSMUSG00000022848	18.5729	22.1935	19.9958	34.1977	35.8439	33.9143	21.1665	21.4211	21.8649	36.5634	37.6632	33.667	Slc49a4	solute carrier family 49 member 4
ENSMUSG00000026904	0.025088	0.041115	0.057243	0.428882	0.308211	0.40155	0.177027	0.046672	0.076756	0.182535	1.02104	0.520404	Slc4a10	solute carrier family 4, sodium bicarbonate cotransporter-like, member 10
ENSMUSG00000074796	1.07754	0.816495	0.802252	0.866008	1.57655	0.723023	0.748411	0.694247	1.28116	0.884099	0.999598	1.48859	Slc4a11	solute carrier family 4, sodium bicarbonate transporter-like, member 11
ENSMUSG00000029141	22.1968	21.5649	21.506	19.0298	18.7237	20.4078	23.5275	21.7938	22.4296	19.0584	21.8427	19.0836	Slc4a1ap	solute carrier family 4 (anion exchanger), member 1, adaptor protein
ENSMUSG00000028962	41.9208	42.6757	44.1658	68.4154	66.5891	60.5804	48.9156	47.8974	46.6157	63.8511	68.0486	58.0252	Slc4a2	solute carrier family 4 (anion exchanger), member 2
ENSMUSG00000006576	2.60134	3.56828	3.06072	8.94038	9.50508	7.57918	2.868	3.37892	4.57716	8.8395	11.4108	8.65835	Slc4a3	solute carrier family 4 (anion exchanger), member 3
ENSMUSG00000060961	6.15987	5.24092	6.88308	4.58938	4.05201	3.0217	6.48313	5.49914	5.38511	4.51485	4.90577	2.44235	Slc4a4	solute carrier family 4 (anion exchanger), member 4
ENSMUSG00000021733	10.2638	12.0022	12.0757	8.07721	9.2696	6.79775	16.0763	13.4846	15.8606	8.15847	10.4459	7.65083	Slc4a7	solute carrier family 4, sodium bicarbonate cotransporter, member 7
ENSMUSG00000023032	0.939368	0.802271	1.1987	1.01018	0.63605	0.378799	0.971729	1.13978	1.15021	0.564676	0.393038	0.421022	Slc4a8	solute carrier family 4 (anion exchanger), member 8
ENSMUSG00000027953	43.7383	48.085	47.8171	68.147	70.8885	69.655	47.3414	57.1363	53.9035	68.818	74.8065	72.248	Slc50a1	solute carrier family 50 (sugar transporter), member 1
ENSMUSG00000035699	0.209093	0.196959	0.278734	0.401427	0.330615	0.352318	0.262181	0.168621	0.242496	0.295491	0.079519	0.050239	Slc51a	solute carrier family 51, alpha subunit
ENSMUSG00000022560	8.49304	7.51561	7.87335	5.11736	5.27631	5.38419	6.8897	7.7943	7.77264	5.72149	5.74839	4.27952	Slc52a2	solute carrier protein 52, member 2
ENSMUSG00000027463	0.630584	0.369917	0.356324	0.73044	1.05268	0.62994	0.537645	0.776887	0.605091	0.923703	0.866282	0.867734	Slc52a3	solute carrier protein family 52, member 3
ENSMUSG00000089774	6.81674	8.16709	6.47546	3.09199	3.64107	3.49372	8.55832	6.75891	6.73245	3.35509	3.57373	1.30788	Slc5a3	solute carrier family 5 (inositol transporters), member 3
ENSMUSG00000000792	0.04596	0.132208	0.100125	0.507131	0.790449	0.307565	0.114278	0.14012	0.10008	0.476833	0.36186	0.474478	Slc5a5	solute carrier family 5 (sodium iodide symporter), member 5
ENSMUSG00000006641	4.67976	3.82515	6.37736	5.72825	3.84978	3.7542	4.52488	3.61421	4.14411	5.01213	3.80009	3.29579	Slc5a6	solute carrier family 5 (sodium-dependent vitamin transporter), member 6
ENSMUSG00000023945	3.39122	2.9857	3.48748	47.8527	50.0715	41.0723	2.95436	3.64709	4.73802	41.9651	59.5156	46.4742	Slc5a7	solute carrier family 5 (choline transporter), member 7
ENSMUSG00000020062	0.094157	0.094567	0.096266	0.570941	0.49517	0.420124	0.170521	0.135518	0.140262	0.28267	0.55649	0.361077	Slc5a8	solute carrier family 5 (iodide transporter), member 8
ENSMUSG00000030109	0.237926	0.180891	0.542335	0.542762	0.11603	0.152161	0.570625	0.177355	0.133073	0.184403	0.531262	0.153212	Slc6a12	solute carrier family 6 (neurotransmitter transporter, betaine/GABA), member 12
ENSMUSG00000019894	0.386027	0.442941	0.460858	0.470913	0.530229	0.412118	0.490208	0.435681	0.729147	0.500914	0.834873	0.675018	Slc6a15	solute carrier family 6 (neurotransmitter transporter), member 15
ENSMUSG00000027894	4.4624	6.04251	6.33712	3.16567	3.93123	3.46021	6.01157	4.59099	4.77915	3.28045	3.01247	2.37936	Slc6a17	solute carrier family 6 (neurotransmitter transporter), member 17
ENSMUSG00000030096	63.852	59.7173	73.6731	47.4701	42.2007	35.438	72.4311	69.1079	70.4866	46.7917	54.202	34.2519	Slc6a6	solute carrier family 6 (neurotransmitter transporter, taurine), member 6
ENSMUSG00000019558	31.1264	35.2794	32.9259	49.9442	55.6343	47.0555	35.4302	36.8219	34.0894	51.24	56.3637	45.3722	Slc6a8	solute carrier family 6 (neurotransmitter transporter, creatine), member 8
ENSMUSG00000028542	24.9273	24.5686	30.0136	14.3459	10.2452	11.5447	33.3501	34.6739	38.9512	14.3397	10.3106	7.88517	Slc6a9	solute carrier family 6 (neurotransmitter transporter, glycine), member 9
ENSMUSG00000041313	28.0548	26.9066	32.5525	17.1473	15.6342	14.2279	35.4097	33.3968	33.5896	16.6365	14.9706	10.5347	Slc7a1	solute carrier family 7 (cationic amino acid transporter, y+ system), member 1
ENSMUSG00000027737	4.21861	4.1297	4.82248	1.7265	1.59228	1.60374	5.039	4.99553	5.44774	1.48108	1.63707	0.945138	Slc7a11	solute carrier family 7 (cationic amino acid transporter, y+ system), member 11
ENSMUSG00000031596	5.75721	5.2812	6.84094	30.351	29.4519	23.3549	6.33117	7.58768	8.97385	30.5441	34.8082	25.3653	Slc7a2	solute carrier family 7 (cationic amino acid transporter, y+ system), member 2
ENSMUSG00000031297	26.0721	28.9437	26.8326	12.5669	10.9685	12.9928	29.5174	31.8104	32.5607	13.0444	12.7976	8.50259	Slc7a3	solute carrier family 7 (cationic amino acid transporter, y+ system), member 3
ENSMUSG00000022756	0.550744	0.639234	0.572073	1.42683	1.42695	1.40601	0.258794	0.568559	0.893939	1.31029	1.34289	0.879415	Slc7a4	solute carrier family 7 (cationic amino acid transporter, y+ system), member 4
ENSMUSG00000040010	209.685	193.051	219.23	77.4885	63.1859	70.3808	220.931	218.724	213.529	64.2091	59.5912	38.8638	Slc7a5	solute carrier family 7 (cationic amino acid transporter, y+ system), member 5
ENSMUSG00000031904	31.4691	34.2086	33.0199	16.2936	15.863	15.2059	33.5098	28.1692	31.5079	15.5237	19.9027	15.8569	Slc7a6	solute carrier family 7 (cationic amino acid transporter, y+ system), member 6
ENSMUSG00000033106	25.5154	27.7492	26.9929	17.7427	19.6284	17.6606	26.8202	23.4187	25.2993	17.0768	21.5674	21.9183	Slc7a6os	solute carrier family 7, member 6 opposite strand
ENSMUSG00000000958	6.14476	6.25886	5.95213	5.35379	5.03259	6.76057	5.83127	7.24202	6.64406	5.54951	4.87302	4.72667	Slc7a7	solute carrier family 7 (cationic amino acid transporter, y+ system), member 7
ENSMUSG00000022180	5.19356	2.727	5.66945	1.67649	1.89005	1.45571	2.84711	2.34682	2.2887	1.45029	1.86909	1.38096	Slc7a8	solute carrier family 7 (cationic amino acid transporter, y+ system), member 8
ENSMUSG00000054640	4.46514	4.62273	5.75939	8.64624	8.63143	5.83066	6.33836	6.05264	5.51148	9.53152	9.68464	8.47873	Slc8a1	solute carrier family 8 (sodium/calcium exchanger), member 1
ENSMUSG00000030376	0.038845	0.037366	0.045298	0.389346	0.372321	0.401197	0.019459	0	0.058191	0.570655	0.487725	0.414788	Slc8a2	solute carrier family 8 (sodium/calcium exchanger), member 2
ENSMUSG00000079055	0.085447	0.137181	0.160553	0.421086	0.550935	0.311728	0.131402	0.105283	0.142413	0.520421	0.540448	0.454521	Slc8a3	solute carrier family 8 (sodium/calcium exchanger), member 3
ENSMUSG00000032754	3.90124	4.15214	4.06922	7.51897	7.85257	7.18921	3.75271	3.70462	3.98294	7.08534	8.22186	5.62514	Slc8b1	solute carrier family 8 (sodium/lithium/calcium exchanger), member B1
ENSMUSG00000028854	19.1118	18.1993	21.0836	24.719	24.0651	22.5208	21.2918	22.4504	20.9932	25.1579	24.3421	18.7672	Slc9a1	solute carrier family 9 (sodium/hydrogen exchanger), member 1
ENSMUSG00000020733	22.691	20.1067	22.5897	16.4349	15.4852	15.3528	18.6052	19.3517	16.2994	15.4995	14.0843	12.3981	Slc9a3r1	solute carrier family 9 (sodium/hydrogen exchanger), member 3 regulator 1
ENSMUSG00000002504	29.1917	29.0055	27.2715	56.3964	59.4515	60.8696	31.3017	31.6144	30.1219	54.8292	66.3046	55.9655	Slc9a3r2	solute carrier family 9 (sodium/hydrogen exchanger), member 3 regulator 2
ENSMUSG00000014786	1.41805	1.93767	1.4008	0.809403	1.29588	0.895914	1.76977	1.51061	1.62514	0.795798	1.60634	1.05564	Slc9a5	solute carrier family 9 (sodium/hydrogen exchanger), member 5
ENSMUSG00000060681	11.8287	12.7034	12.7789	23.2514	22.6327	19.8945	13.4491	12.8665	14.6521	23.5382	25.4899	16.8659	Slc9a6	solute carrier family 9 (sodium/hydrogen exchanger), member 6
ENSMUSG00000037341	0.438549	0.32783	0.560566	0.697628	0.604435	0.291923	0.651199	0.247349	0.393488	0.477603	0.57105	0.478343	Slc9a7	solute carrier family 9 (sodium/hydrogen exchanger), member 7
ENSMUSG00000039463	7.13293	5.90652	6.56859	7.00522	8.41171	7.86327	8.10872	7.36759	7.7908	7.0909	7.57779	6.69648	Slc9a8	solute carrier family 9 (sodium/hydrogen exchanger), member 8
ENSMUSG00000031129	3.05063	2.58135	3.51745	5.88388	5.80685	5.958	2.18648	2.22052	2.47144	5.25426	6.06771	5.60727	Slc9a9	solute carrier family 9 (sodium/hydrogen exchanger), member 9
ENSMUSG00000037994	1.1884	1.55605	1.86808	2.06907	2.11669	1.57355	1.92819	2.07723	1.82982	2.90374	2.55856	1.5537	Slc9b2	solute carrier family 9, subfamily B (NHA2, cation proton antiporter 2), member 2
ENSMUSG00000030237	0	0.038008	0.008615	3.74791	3.11867	1.9588	0.048902	0.01839	0	2.94382	3.97179	1.6912	Slco1a4	solute carrier organic anion transporter family, member 1a4
ENSMUSG00000063975	0.796754	0.742276	0.626163	0.879947	0.70378	0.655186	1.21906	1.06561	1.00191	0.847792	1.08027	1.12178	Slco1a5	solute carrier organic anion transporter family, member 1a5
ENSMUSG00000079262	0	0.099709	0.579118	0.388709	0.370174	0.497829	0.038166	0.096026	0.014525	0.26381	0.432438	0.05896	Slco1a6	solute carrier organic anion transporter family, member 1a6
ENSMUSG00000032548	18.6132	13.5211	22.517	9.41324	12.0221	9.37493	15.1288	12.4489	14.7841	10.4601	10.8974	7.13925	Slco2a1	solute carrier organic anion transporter family, member 2a1
ENSMUSG00000030737	1.59176	1.45425	1.6249	0.918654	0.496038	0.532166	1.02192	1.1347	0.595659	0.402249	0.723578	0.544194	Slco2b1	solute carrier organic anion transporter family, member 2b1
ENSMUSG00000025790	10.298	9.05201	11.5272	22.0699	21.3323	18.2692	11.5776	9.88629	9.60861	19.3896	21.5774	16.0121	Slco3a1	solute carrier organic anion transporter family, member 3a1
ENSMUSG00000038963	7.51192	4.93659	7.22422	0.363877	0.227948	0.466113	4.8921	3.50719	4.28814	0.302279	0.298681	0.425037	Slco4a1	solute carrier organic anion transporter family, member 4a1
ENSMUSG00000025938	0.20207	0.237414	0.228372	0.215387	0.271171	0.178515	0.260899	0.198939	0.200005	0.148791	0.280295	0.185086	Slco5a1	solute carrier organic anion transporter family, member 5A1
ENSMUSG00000021597	8.17018	8.10364	7.87626	3.78121	3.95662	4.00872	8.42288	6.38614	7.59499	3.67193	5.06821	3.29445	Slf1	SMC5-SMC6 complex localization factor 1
ENSMUSG00000036097	12.0434	12.7762	12.4564	10.6578	10.6002	9.35071	13.7215	11.7531	12.1037	10.3413	12.6314	8.01882	Slf2	SMC5-SMC6 complex localization factor 2
ENSMUSG00000072621	0.805183	0.652086	1.16514	0.891793	0.789509	0.612633	0.875496	1.0957	0.995932	0.631662	0.656803	0.508408	Slfn10-ps	schlafen 10, pseudogene
ENSMUSG00000072620	18.1956	15.8148	18.4518	12.2734	17.4557	21.5996	18.3364	15.5368	12.1268	10.4152	13.2597	15.8548	Slfn2	schlafen 2
ENSMUSG00000018986	0.638628	0.459704	0.384508	0.113715	0.287258	0.204607	0.325537	0.457655	0.493016	0.213446	0.337015	0.235523	Slfn3	schlafen 3
ENSMUSG00000054404	1.10283	0.687835	1.64716	34.8131	30.1882	27.8331	0.840093	1.03148	0.995223	23.6564	29.8545	15.2593	Slfn5	schlafen 5
ENSMUSG00000086327	0	0	0.077007	1.01672	0.762319	0.362727	0	0	0	0.472687	0.136766	0.107271	Slfn5os	schlafen 5, opposite strand
ENSMUSG00000035208	2.25655	1.24899	3.07108	2.9286	3.17248	3.99118	2.58287	1.75963	2.95922	1.76809	2.35565	2.12629	Slfn8	schlafen 8
ENSMUSG00000069793	19.5917	14.0785	24.8377	5.47277	5.8107	6.12846	19.8959	14.9638	20.4735	4.48713	6.36023	5.90233	Slfn9	schlafen 9
ENSMUSG00000021040	180.785	169.859	160.656	115.649	121.449	134.162	177.037	156.381	157.324	107.277	123.393	125.185	Slirp	SRA stem-loop interacting RNA binding protein
ENSMUSG00000025020	0.011239	0.013541	0.030057	0.464919	0.521242	0.513603	0.015991	0.006896	0.026392	0.508331	0.342777	0.265652	Slit1	slit guidance ligand 1
ENSMUSG00000031558	86.5392	78.6598	90.9881	179.299	135.786	142.219	100.233	91.6029	95.9823	154.561	174.415	118.432	Slit2	slit guidance ligand 2
ENSMUSG00000056427	40.857	38.7391	44.6787	210.822	195.328	172.596	47.0507	47.4628	36.8084	212.335	203.683	129.304	Slit3	slit guidance ligand 3
ENSMUSG00000036790	0.275471	0.162766	0.280287	1.85022	2.79228	2.01711	0.237584	0.131646	0.435728	1.80456	2.01725	2.49315	Slitrk2	SLIT and NTRK-like family, member 2
ENSMUSG00000033214	1.93304	1.8556	2.4423	9.84491	10.3017	6.51445	2.62464	2.55897	3.02911	10.8657	13.7577	12.6194	Slitrk5	SLIT and NTRK-like family, member 5
ENSMUSG00000045871	0.461968	0.261691	0.590861	1.76904	2.40698	1.6246	0.502267	0.372865	1.26418	2.11009	2.83148	3.48832	Slitrk6	SLIT and NTRK-like family, member 6
ENSMUSG00000025060	22.5865	21.2392	24.9715	16.6316	16.7116	14.6376	24.9555	20.9906	25.2088	15.7577	19.2377	15.841	Slk	STE20-like kinase
ENSMUSG00000021870	42.4867	47.7702	43.716	65.2694	65.5296	54.2173	52.08	47.4241	47.6026	61.5351	74.4007	64.6886	Slmap	sarcolemma associated protein
ENSMUSG00000017002	0.198739	0.271305	0.159708	2.66336	2.25156	3.3201	0.383239	0.379324	0.052837	2.47716	3.64931	3.62758	Slpi	secretory leukocyte peptidase inhibitor
ENSMUSG00000032212	27.4101	29.9107	31.5244	20.1579	21.2514	19.4651	29.6614	25.3094	30.6686	17.8136	24.9292	23.2472	Sltm	SAFB-like, transcription modulator
ENSMUSG00000020409	26.0665	26.8943	28.3057	36.2999	33.1886	31.2007	28.1028	26.3546	31.5143	33.1824	37.284	42.5225	Slu7	SLU7 splicing factor homolog (S. cerevisiae)
ENSMUSG00000059772	4.03574	4.31484	4.96371	3.68191	3.39353	2.82503	4.02036	3.77266	4.69612	3.17677	3.30361	3.30703	Slx1b	SLX1 structure-specific endonuclease subunit homolog B (S. cerevisiae)
ENSMUSG00000039738	17.9735	16.0326	19.9176	15.0556	15.4904	12.1517	21.7765	18.4534	18.4606	16.2793	18.8129	14.9986	Slx4	SLX4 structure-specific endonuclease subunit homolog (S. cerevisiae)
ENSMUSG00000027281	3.08469	3.25652	3.53042	4.53077	4.78498	4.59877	3.9056	3.95876	3.68415	4.1781	4.84267	3.85665	Slx4ip	SLX4 interacting protein
ENSMUSG00000031681	14.0879	15.0449	14.278	10.2148	11.4263	8.74984	15.5752	14.0786	13.8839	9.09115	11.0906	9.81522	Smad1	SMAD family member 1
ENSMUSG00000024563	40.8366	42.9178	43.387	41.1571	40.7294	35.5373	42.8796	40.228	41.3729	35.9897	41.2329	45.5319	Smad2	SMAD family member 2
ENSMUSG00000032402	32.4286	28.7941	34.6361	32.0045	32.9165	30.5331	32.4623	33.68	31.0723	30.7873	32.481	24.5505	Smad3	SMAD family member 3
ENSMUSG00000024515	51.8397	52.3295	52.7885	45.5795	46.6245	43.477	56.1373	52.2847	54.7931	45.6697	47.844	34.9862	Smad4	SMAD family member 4
ENSMUSG00000021540	19.4188	19.5094	21.1985	21.9581	21.7793	19.4251	21.5824	19.5974	20.9077	20.6962	24.0976	15.4959	Smad5	SMAD family member 5
ENSMUSG00000036867	16.2224	14.7684	16.9666	21.7604	19.8075	19.6658	16.7013	16.7867	18.4722	21.2596	24.6386	18.4065	Smad6	SMAD family member 6
ENSMUSG00000025880	16.6194	20.3241	17.5105	16.2923	17.1618	14.2307	21.4551	15.745	15.7713	15.3982	20.2451	9.90637	Smad7	SMAD family member 7
ENSMUSG00000027796	1.29175	1.30689	1.384	1.76571	1.66166	1.22933	1.86973	1.44584	1.84321	1.66639	1.77456	1.46356	Smad9	SMAD family member 9
ENSMUSG00000053559	3.76903	1.7878	4.38871	1.54418	0.693761	0.877365	1.47799	0.881924	1.1152	0.577534	0.318193	0.826411	Smagp	small cell adhesion glycoprotein
ENSMUSG00000026155	47.4094	50.8995	50.6088	65.0246	63.8365	63.2585	51.7571	50.4648	48.5128	63.1872	68.8707	61.3028	Smap1	small ArfGAP 1
ENSMUSG00000032870	23.8819	21.8906	23.6599	26.1443	27.0772	23.7776	24.0876	23.6569	23.5061	26.1169	26.5726	23.6393	Smap2	small ArfGAP 2
ENSMUSG00000031099	4.07687	3.56305	4.64312	13.4456	13.1511	12.7854	4.56426	4.50259	5.79276	13.4428	19.1027	17.7489	Smarca1	SWI/SNF related, matrix associated, actin dependent regulator of chromatin, subfamily a, member 1
ENSMUSG00000024921	22.501	19.5455	27.0073	77.7296	76.1974	76.7404	23.7801	22.3812	28.6905	73.2064	92.7947	86.5377	Smarca2	SWI/SNF related, matrix associated, actin dependent regulator of chromatin, subfamily a, member 2
ENSMUSG00000032187	67.9762	65.4919	73.0297	47.0123	46.297	42.1606	72.5478	68.0904	66.7899	45.615	49.2658	37.298	Smarca4	SWI/SNF related, matrix associated, actin dependent regulator of chromatin, subfamily a, member 4
ENSMUSG00000031715	73.9677	77.717	81.375	42.3173	43.1593	41.0225	79.3368	65.7481	74.2895	41.6448	51.7014	43.3812	Smarca5	SWI/SNF related, matrix associated, actin dependent regulator of chromatin, subfamily a, member 5
ENSMUSG00000052912	0.233599	0.228806	0.146729	1.14015	1.52648	1.27792	0.125168	0.10216	0.199097	0.990827	1.4746	1.35381	Smarca5-ps	SWI/SNF related, matrix associated, actin depenent ragulator of chromatin, subfamily a, member 5, pseudogene
ENSMUSG00000029920	21.6334	22.8517	23.1428	17.862	20.4244	15.113	24.2802	20.4223	23.4752	17.2198	21.0028	19.1167	Smarcad1	SWI/SNF-related, matrix-associated actin-dependent regulator of chromatin, subfamily a, containing DEAD/H box 1
ENSMUSG00000039354	10.3446	10.5973	11.3706	10.7227	11.6234	12.0341	11.0877	10.8585	11.013	10.3901	11.8641	11.4494	Smarcal1	SWI/SNF related matrix associated, actin dependent regulator of chromatin, subfamily a-like 1
ENSMUSG00000000902	92.9646	89.4273	99.0523	63.58	61.8396	62.6962	92.1688	88.5968	90.7744	58.7209	61.7612	48.1338	Smarcb1	SWI/SNF related, matrix associated, actin dependent regulator of chromatin, subfamily b, member 1
ENSMUSG00000032481	57.486	56.8939	63.5179	36.1578	38.1217	33.4237	66.055	56.1837	59.0986	36.7153	40.8897	35.0351	Smarcc1	SWI/SNF related, matrix associated, actin dependent regulator of chromatin, subfamily c, member 1
ENSMUSG00000025369	40.9602	40.4955	44.6096	53.992	52.6187	49.3532	44.9181	46.1659	44.5453	52.4331	59.3636	53.304	Smarcc2	SWI/SNF related, matrix associated, actin dependent regulator of chromatin, subfamily c, member 2
ENSMUSG00000023018	15.5212	16.5209	16.2902	13.1565	11.7542	9.64135	15.4608	19.7024	19.0521	10.6523	13.1255	11.9352	Smarcd1	SWI/SNF related, matrix associated, actin dependent regulator of chromatin, subfamily d, member 1
ENSMUSG00000078619	32.1899	31.6949	34.786	30.7134	31.5282	31.9113	30.8203	29.4558	32.1539	28.3337	35.9886	35.4152	Smarcd2	SWI/SNF related, matrix associated, actin dependent regulator of chromatin, subfamily d, member 2
ENSMUSG00000028949	17.6947	23.1551	17.3673	19.0579	19.575	17.1904	20.3133	21.6148	19.6915	20.2627	22.6015	22.7721	Smarcd3	SWI/SNF related, matrix associated, actin dependent regulator of chromatin, subfamily d, member 3
ENSMUSG00000037935	126.204	120.9	130.79	93.5441	87.3187	86.1926	131.282	121.503	114.589	82.608	108.508	116.007	Smarce1	SWI/SNF related, matrix associated, actin dependent regulator of chromatin, subfamily e, member 1
ENSMUSG00000041133	57.5062	56.5712	63.0047	33.0313	34.4227	31.2759	57.7695	52.5961	58.1183	30.2352	35.5959	34.3589	Smc1a	structural maintenance of chromosomes 1A
ENSMUSG00000028312	45.4711	42.7647	49.0813	7.86988	8.42239	7.75767	44.3454	33.3459	39.2847	7.72073	10.4846	8.58767	Smc2	structural maintenance of chromosomes 2
ENSMUSG00000085763	0.373235	0.204135	0	0.618287	0.077868	0.081868	0.365596	0.181987	0.267313	0.215433	0.243057	0.187834	Smc2os	structural maintenance of chromosomes 2, opposite strand
ENSMUSG00000024974	40.2078	39.8272	43.6925	24.2349	25.0931	23.8009	40.596	34.9776	41.2785	23.4032	29.067	22.9328	Smc3	structural maintenance of chromosomes 3
ENSMUSG00000034349	97.2712	94.428	105.222	16.5907	15.8584	15.5565	91.3863	73.956	89.3585	19.1754	19.3202	17.2942	Smc4	structural maintenance of chromosomes 4
ENSMUSG00000024943	24.7965	27.0646	25.5485	14.9684	14.7956	13.5729	26.7007	23.8799	24.3253	13.7888	18.4713	15.7052	Smc5	structural maintenance of chromosomes 5
ENSMUSG00000020608	57.6447	65.3996	60.106	24.7466	30.3913	30.3944	67.6461	54.6386	68.5978	26.4765	33.084	29.5406	Smc6	structural maintenance of chromosomes 6
ENSMUSG00000024054	32.7327	30.5735	32.5333	17.9307	18.4406	20.2208	33.0133	27.8589	31.003	18.6449	22.0004	16.9532	Smchd1	SMC hinge domain containing 1
ENSMUSG00000046345	0.226978	0.227478	0.071574	0.17067	0.337362	0.152042	0.059958	0	0.458181	0.043617	0.125047	0.132957	Smco1	single-pass membrane protein with coiled-coil domains 1
ENSMUSG00000058173	22.5888	24.8137	25.6002	20.738	21.1261	22.0478	24.979	24.2123	22.3542	18.4875	22.9328	18.5905	Smco4	single-pass membrane protein with coiled-coil domains 4
ENSMUSG00000049323	8.63958	8.63761	9.94089	7.93021	8.15643	6.74378	10.566	9.49817	9.69093	8.07046	8.58426	6.33297	Smcr8	Smith-Magenis syndrome chromosome region, candidate 8 homolog (human)
ENSMUSG00000022452	137.113	141.222	138.758	160.792	162.911	185.958	139.835	131.793	137.779	166.405	173.012	137.526	Smdt1	single-pass membrane protein with aspartate rich tail 1
ENSMUSG00000030655	12.6563	13.2057	14.5535	11.0287	12.3568	7.98553	17.852	13.7485	15.9303	11.0779	14.6379	9.27846	Smg1	SMG1 homolog, phosphatidylinositol 3-kinase-related kinase (C. elegans)
ENSMUSG00000001415	37.0029	34.1303	36.3141	20.917	21.7774	20.085	40.6581	33.4687	35.2745	19.898	23.3671	20.5917	Smg5	Smg-5 homolog, nonsense mediated mRNA decay factor (C. elegans)
ENSMUSG00000038290	10.3243	10.2931	10.7703	14.7124	13.9071	13.3243	10.8578	10.4276	10.3152	12.4409	14.8624	11.2342	Smg6	Smg-6 homolog, nonsense mediated mRNA decay factor (C. elegans)
ENSMUSG00000042772	19.0709	18.5093	24.5993	15.4308	13.9986	13.2258	23.0516	19.7817	20.6474	14.8799	17.8109	12.4372	Smg7	Smg-7 homolog, nonsense mediated mRNA decay factor (C. elegans)
ENSMUSG00000020495	12.0857	11.5682	12.9464	11.9983	12.898	12.09	13.0121	12.3752	12.1175	11.5726	14.0886	10.8669	Smg8	smg-8 homolog, nonsense mediated mRNA decay factor (C. elegans)
ENSMUSG00000002210	13.5642	13.745	15.0068	10.6085	10.0201	10.5747	13.8283	13.6607	13.8463	9.43896	9.62804	9.06007	Smg9	smg-9 homolog, nonsense mediated mRNA decay factor (C. elegans)
ENSMUSG00000078350	5.2593	6.33401	5.10956	60.7783	67.4438	72.9523	8.42939	8.21627	7.56905	62.1499	66.3338	48.4629	Smim1	small integral membrane protein 1
ENSMUSG00000072704	43.1407	47.6677	44.4687	75.1763	70.0485	70.4835	47.6244	49.0728	52.3558	64.8959	79.7782	62.8349	Smim10l1	small integral membrane protein 10 like 1
ENSMUSG00000054850	1.36885	1.88377	1.00577	1.15802	0.909396	0.929533	1.35965	1.63161	0.754008	1.03217	0.724008	0.67279	Smim10l2a	small integral membrane protein 10 like 2A
ENSMUSG00000051989	46.3741	53.8491	48.7892	46.008	47.8857	48.83	50.5713	43.7362	49.3242	42.2818	53.7364	52.3808	Smim11	small integral membrane protein 11
ENSMUSG00000042380	30.652	32.4857	30.753	25.2218	27.1099	30.3284	30.9952	31.1104	32.5157	24.9887	24.8839	22.9817	Smim12	small integral membrane protein 12
ENSMUSG00000091264	12.603	13.827	13.272	16.4533	16.4326	17.0454	14.435	14.1823	14.8863	16.962	18.773	12.8226	Smim13	small integral membrane protein 13
ENSMUSG00000037822	59.6315	65.2786	60.6582	126.747	125.47	139.591	77.0501	88.6578	74.9841	113.733	123.818	98.1324	Smim14	small integral membrane protein 14
ENSMUSG00000071180	79.6684	88.0612	75.3372	69.2773	71.4765	70.463	85.0665	75.7781	73.8679	63.9614	80.4813	80.4963	Smim15	small integral membrane protein 15
ENSMUSG00000031534	18.1071	18.707	18.8547	28.2192	27.0017	31.7798	19.2888	21.6577	20.0397	27.9636	27.0258	26.8514	Smim19	small integral membrane protein 19
ENSMUSG00000061461	31.078	33.1983	30.4482	37.1166	42.4488	46.0781	29.6654	35.3301	33.5496	38.2265	36.3877	33.1535	Smim20	small integral membrane protein 20
ENSMUSG00000078439	0.770553	0.859876	0.629989	1.51451	1.80951	2.13903	0.901399	1.04325	0.808763	1.52061	2.21609	1.05611	Smim24	small integral membrane protein 24
ENSMUSG00000074754	23.4427	26.3693	25.6158	25.7183	25.3441	25.2767	26.0164	24.3733	27.1672	26.6288	29.1844	25.961	Smim26	small integral membrane protein 26
ENSMUSG00000028407	3.33208	2.88126	3.11669	7.76682	5.77152	8.72409	3.12241	5.77973	5.52017	7.12109	6.34961	10.5889	Smim27	small integral membrane protein 27
ENSMUSG00000038059	16.3257	18.129	18.8341	15.2582	15.8892	16.7062	20.4725	17.4001	17.7583	13.9616	16.528	15.9816	Smim3	small integral membrane protein 3
ENSMUSG00000058351	27.7057	34.4223	31.0269	59.5221	68.5055	62.785	32.4121	32.4502	36.1909	59.9664	50.3408	38.6075	Smim4	small integral membrane protein 4
ENSMUSG00000092349	0.540612	0.285403	0.411427	0.540088	0.11394	0.216503	0.325321	0.163161	0	0.226256	0.179737	0.476411	Smim40	small integral membrane protein 40
ENSMUSG00000044600	78.8335	77.0784	82.3761	89.2875	88.9154	85.9464	82.8043	74.0032	81.6345	89.5837	95.8617	79.0481	Smim7	small integral membrane protein 7
ENSMUSG00000028295	13.2575	16.0918	16.9805	24.5668	26.2559	29.0295	15.2271	14.7345	18.5801	25.4728	31.0413	37.3744	Smim8	small integral membrane protein 8
ENSMUSG00000021645	41.469	40.4305	44.1397	24.7779	23.1058	21.5418	40.3453	36.3303	39.6324	22.5269	27.5087	26.9982	Smn1	survival motor neuron 1
ENSMUSG00000025024	47.8539	49.6384	49.1161	34.0397	32.9206	33.0999	50.2062	43.8514	47.3531	31.1206	39.0399	33.9975	Smndc1	survival motor neuron domain containing 1
ENSMUSG00000001761	60.9336	56.0477	66.6184	59.3968	59.611	56.1972	64.0725	62.2679	67.1414	62.88	66.9467	53.9752	Smo	smoothened, frizzled class receptor
ENSMUSG00000021136	17.8818	15.7823	14.5924	21.558	21.9025	15.7729	20.8214	16.2269	15.6898	27.4626	26.3186	24.735	Smoc1	SPARC related modular calcium binding 1
ENSMUSG00000023886	144.32	137.705	146.31	96.8794	116.207	92.6805	147.139	134.376	164.644	93.9522	107.028	104.772	Smoc2	SPARC related modular calcium binding 2
ENSMUSG00000027333	10.9348	11.2574	12.844	18.0345	18.9205	19.1668	11.7561	9.93661	9.88107	17.5406	20.54	18.2533	Smox	spermine oxidase
ENSMUSG00000037049	37.3959	35.7508	38.9599	82.6396	83.2337	84.3031	41.1868	42.644	41.2556	83.0639	82.5288	67.2324	Smpd1	sphingomyelin phosphodiesterase 1, acid lysosomal
ENSMUSG00000019822	10.4643	12.6268	12.244	16.139	15.3949	17.2045	12.4757	11.9699	11.5191	15.3595	18.2305	14.4035	Smpd2	sphingomyelin phosphodiesterase 2, neutral
ENSMUSG00000031906	2.7037	2.164	2.16458	4.80612	4.73382	3.45187	2.99122	2.51715	1.7268	4.76425	4.30823	1.42697	Smpd3	sphingomyelin phosphodiesterase 3, neutral
ENSMUSG00000005899	13.4487	12.4191	13.5592	12.1465	13.5535	9.80754	16.9141	12.5796	16.0175	12.0595	13.8262	11.633	Smpd4	sphingomyelin phosphodiesterase 4
ENSMUSG00000071724	0.858006	0.596529	0.394518	0.510966	0.246694	0.725313	0.443219	0.629101	0.802973	0.263092	0.403833	0.646634	Smpd5	sphingomyelin phosphodiesterase 5
ENSMUSG00000019872	10.2966	10.8648	11.9504	61.9208	62.2126	59.7979	10.7878	13.7981	14.1031	55.0052	69.9362	79.8027	Smpdl3a	sphingomyelin phosphodiesterase, acid-like 3A
ENSMUSG00000028885	5.87807	5.22269	7.12936	2.12702	2.37001	2.41425	4.84762	4.54313	5.6601	1.99001	2.65836	2.1255	Smpdl3b	sphingomyelin phosphodiesterase, acid-like 3B
ENSMUSG00000029281	0	0	0	3.26945	2.1072	3.15197	0	0	0	2.54458	2.81089	1.85208	Smr2	submaxillary gland androgen regulated protein 2
ENSMUSG00000029280	0	0	0	2.20284	1.88009	3.03546	0	0	0	2.40168	2.26989	1.6311	Smr3a	submaxillary gland androgen regulated protein 3A
ENSMUSG00000071708	25.7413	27.398	27.6232	4.78313	6.10597	5.59132	24.7037	24.0612	22.766	4.2324	5.65053	7.51675	Sms	spermine synthase
ENSMUSG00000020439	80.9068	84.1003	86.1463	53.9314	56.3995	49.1256	90.7933	85.4649	86.1656	52.6426	58.8312	48.9099	Smtn	smoothelin
ENSMUSG00000045667	0.263816	0.251094	0.267795	1.18259	0.70832	0.792059	0.046765	0.165801	0.120052	0.861942	0.716211	0.37582	Smtnl2	smoothelin-like 2
ENSMUSG00000028409	62.9698	62.7913	64.8189	47.5273	48.356	48.4879	62.7519	54.9984	62.6469	44.1558	53.3564	53.4005	Smu1	smu-1 suppressor of mec-8 and unc-52 homolog (C. elegans)
ENSMUSG00000036061	6.30887	5.13179	5.85397	5.97468	7.07267	5.72521	5.72546	5.18339	5.81602	6.29357	5.84623	4.8492	Smug1	single-strand selective monofunctional uracil DNA glycosylase
ENSMUSG00000038780	26.0452	26.5837	26.7248	30.0897	28.1615	23.748	33.8708	32.0779	28.385	28.5064	29.2922	21.4386	Smurf1	SMAD specific E3 ubiquitin protein ligase 1
ENSMUSG00000018363	35.2696	34.376	36.6418	37.342	38.5332	31.3334	41.3049	38.5173	36.3276	41.6927	41.9701	32.4374	Smurf2	SMAD specific E3 ubiquitin protein ligase 2
ENSMUSG00000026603	56.6099	60.3368	60.5147	38.6951	37.8526	40.5503	55.5236	55.476	58.3633	38.1631	39.394	35.4878	Smyd2	SET and MYND domain containing 2
ENSMUSG00000055067	6.11934	6.19327	5.94212	6.65643	6.92173	7.15238	6.00486	5.95193	5.94515	6.85381	7.50828	5.88659	Smyd3	SET and MYND domain containing 3
ENSMUSG00000018809	4.04073	4.52652	4.96141	3.53237	3.58885	3.99574	4.54612	4.34769	4.0058	3.41161	4.20886	3.49292	Smyd4	SET and MYND domain containing 4
ENSMUSG00000033706	40.1	35.9755	40.911	16.3508	14.3011	14.7479	39.14	36.1682	35.431	14.5552	17.2976	14.5276	Smyd5	SET and MYND domain containing 5
ENSMUSG00000042821	58.3611	61.2347	59.6681	48.4762	48.9938	49.4177	62.7924	59.184	55.2236	45.0916	48.4757	35.7275	Snai1	snail family zinc finger 1
ENSMUSG00000022676	36.8453	41.5187	36.7519	45.3659	46.8859	45.9545	41.7106	41.4028	40.9589	45.3025	54.5987	45.1554	Snai2	snail family zinc finger 2
ENSMUSG00000027287	45.365	46.9399	41.6163	44.8729	41.262	41.4239	46.9478	42.6187	44.1969	41.5566	47.6619	37.0254	Snap23	synaptosomal-associated protein 23
ENSMUSG00000022765	16.1226	15.4348	15.9664	19.6822	19.5763	19.5006	16.8942	15.7934	16.28	20.62	22.8169	21.2343	Snap29	synaptosomal-associated protein 29
ENSMUSG00000009894	56.7168	60.5075	59.136	104.413	108.278	106.959	61.7821	62.2254	64.2036	99.6726	100.838	85.5799	Snap47	synaptosomal-associated protein, 47
ENSMUSG00000033419	0.274262	0.236941	0.264745	1.94686	2.13606	1.58058	0.333655	0.248643	0.206095	2.4122	3.08947	1.98455	Snap91	synaptosomal-associated protein 91
ENSMUSG00000021113	12.4147	11.5318	12.465	10.5785	9.75981	12.75	11.5547	11.0934	9.0489	8.46335	14.3711	11.5004	Snapc1	small nuclear RNA activating complex, polypeptide 1
ENSMUSG00000011837	41.0008	37.4317	38.5422	29.2808	29.8551	31.0922	38.0805	35.5763	34.8355	30.5018	28.297	26.4405	Snapc2	small nuclear RNA activating complex, polypeptide 2
ENSMUSG00000028483	15.5985	16.4428	15.6147	10.71	10.9692	11.1084	15.7927	15.0871	15.3915	11.4818	12.9884	12.2991	Snapc3	small nuclear RNA activating complex, polypeptide 3
ENSMUSG00000036281	8.90846	8.10471	8.44449	7.46624	10.6692	9.29844	9.80907	8.96171	8.73112	6.90811	9.3412	9.00642	Snapc4	small nuclear RNA activating complex, polypeptide 4
ENSMUSG00000032398	11.6994	11.2067	11.2721	16.0503	16.4459	16.3235	12.4091	11.7035	12.3518	13.7266	17.3021	16.7594	Snapc5	small nuclear RNA activating complex, polypeptide 5
ENSMUSG00000001018	39.2708	39.6484	38.7241	85.368	79.2602	80.1011	41.0634	45.6083	46.1635	77.5451	86.9319	90.9352	Snapin	SNAP-associated protein
ENSMUSG00000025889	1.1357	1.96711	1.17581	5.4763	4.65937	4.68368	1.21755	1.69683	2.20808	2.77679	4.4339	3.03722	Snca	synuclein, alpha
ENSMUSG00000024534	1.29613	0.748585	1.47422	7.82868	8.05632	7.85704	1.31757	1.75433	1.45454	8.18438	9.03575	8.38922	Sncaip	synuclein, alpha interacting protein (synphilin)
ENSMUSG00000023064	2.63248	3.39628	2.69607	34.9242	50.6929	41.1337	2.69559	5.33909	4.83631	32.154	39.9474	42.5219	Sncg	synuclein, gamma
ENSMUSG00000001424	129.849	125.7	134.721	85.7805	87.1662	93.0688	138.897	126.612	131.382	89.0643	86.5284	66.329	Snd1	staphylococcal nuclease and tudor domain containing 1
ENSMUSG00000047793	3.40108	1.83163	3.82773	14.8711	13.3356	12.4676	4.00253	3.27762	5.85816	10.4176	20.5007	17.7124	Sned1	sushi, nidogen and EGF-like domains 1
ENSMUSG00000006058	76.9987	82.2636	80.3452	69.1277	79.6384	85.8512	77.6567	74.0051	77.3251	74.9886	76.6868	63.0813	Snf8	SNF8, ESCRT-II complex subunit, homolog (S. cerevisiae)
ENSMUSG00000108414	67.4875	101.711	66.3193	83.7005	76.1806	87.3987	77.9632	70.356	89.8733	78.3925	95.0389	102.653	Snhg1	small nucleolar RNA host gene 1
ENSMUSG00000113722	2.03899	2.13381	2.82775	3.41032	2.66545	3.25084	1.5532	2.19001	2.38795	3.75235	3.66372	2.70208	Snhg10	small nucleolar RNA host gene 10
ENSMUSG00000044349	0.020265	0.005187	0.02063	0.212922	0.345935	0.255262	0.013647	0	0.006648	0.347549	0.424598	0.39168	Snhg11	small nucleolar RNA host gene 11
ENSMUSG00000086290	38.6948	56.1763	45.5728	110.526	101.087	117.974	46.6164	51.9447	64.2274	116.262	118.26	97.0635	Snhg12	small nucleolar RNA host gene 12
ENSMUSG00000085156	16.9913	25.5159	18.596	21.3275	23.5503	23.9745	19.975	16.5353	20.627	19.3458	31.0375	26.783	Snhg15	small nucleolar RNA host gene 15
ENSMUSG00000020812	5.29134	6.97872	5.09764	4.77627	3.33482	5.31602	6.51711	4.56495	5.77015	3.83624	5.09361	3.45446	Snhg16	small nucleolar RNA host gene 16
ENSMUSG00000096956	25.1732	28.605	25.6263	43.0529	43.0206	46.1078	29.1345	29.1975	31.7439	45.0836	46.6613	45.7055	Snhg18	small nucleolar RNA host gene 18
ENSMUSG00000086859	4.4614	5.99738	4.63301	1.95172	2.51114	2.02087	5.23633	4.28684	3.97404	1.91128	2.99951	1.55109	Snhg20	small nucleolar RNA host gene 20
ENSMUSG00000085241	42.5652	49.7907	42.5875	15.1041	23.81	16.6262	46.8087	37.7313	40.8068	18.7916	26.3818	31.8564	Snhg3	small nucleolar RNA host gene 3
ENSMUSG00000117869	20.4307	20.9628	17.7732	4.95301	5.29495	5.55086	18.7892	17.5137	15.2985	4.05392	5.88944	5.90321	Snhg4	small nucleolar RNA host gene 4
ENSMUSG00000097195	40.4612	55.0706	41.5662	26.4712	25.3028	28.6985	43.5455	34.4292	45.0114	20.2265	32.082	36.5493	Snhg5	small nucleolar RNA host gene 5
ENSMUSG00000098234	114.924	137.432	120.73	124.621	129.737	138.144	138.237	122.624	122.47	128.376	149.743	159.842	Snhg6	small nucleolar RNA host gene 6
ENSMUSG00000104960	82.674	79.1352	83.0743	85.7588	84.5684	106.891	80.7164	77.6953	79.674	85.0115	75.9179	56.6189	Snhg8	small nucleolar RNA host gene 8
ENSMUSG00000090101	2.20365	12.5828	6.5283	6.91827	2.97695	6.21813	5.82701	2.63468	7.36905	8.01693	6.07183	0.948806	Snhg9	small nucleolar RNA host gene 9
ENSMUSG00000050213	15.5377	16.8087	15.6876	13.638	12.622	12.6377	16.6831	14.5399	16.2911	12.66	15.0953	13.3243	Snip1	Smad nuclear interacting protein 1
ENSMUSG00000037972	13.5612	16.0971	13.5309	27.1133	28.9138	26.1142	18.2208	16.5735	17.1479	27.8993	35.3413	30.2444	Snn	stannin
ENSMUSG00000093413	3.19815	1.1993	7.65995	0	1.81925	0	2.01536	0	1.98226	0	0	0	Snora15	small nucleolar RNA, H/ACA box 15
ENSMUSG00000077192	17.5898	12.3917	3.16107	0	3.63849	7.36357	9.57295	10.4899	3.76629	4.81391	8.70296	11.5965	Snora17	small nucleolar RNA, H/ACA box 17
ENSMUSG00000064901	2.89357	6.28855	2.73001	4.34863	4.91197	8.32785	10.4432	9.44093	5.1362	0	2.61089	2.08737	Snora21	small nucleolar RNA, H/ACA box 21
ENSMUSG00000064451	0	1.82049	3.1947	1.97665	2.97695	2.3318	4.16215	3.43307	0.801339	0	0	2.77093	Snora23	small nucleolar RNA, H/ACA box 23
ENSMUSG00000092730	0	0	0	0	0	0	0	0	2.77938	0	0	0	Snora24	small nucleolar RNA, H/ACA box 24
ENSMUSG00000065939	5.77048	10.013	10.9196	6.47992	4.90124	9.9896	5.21745	7.52642	5.13081	4.37516	5.21872	8.30136	Snora2b	small nucleolar RNA, H/ACA box 2B
ENSMUSG00000065259	13.5033	2.8914	14.2248	10.2321	5.45774	0.971582	6.04607	6.66419	15.8581	9.62783	3.07163	4.91146	Snora30	small nucleolar RNA, H/ACA box 30
ENSMUSG00000065147	18.5671	7.22849	18.9664	15.3481	21.831	23.318	24.1843	13.3284	13.8758	7.22087	18.4298	17.1901	Snora31	small nucleolar RNA, H/ACA box 31
ENSMUSG00000065336	7.23392	13.8238	8.19004	4.34863	3.11871	1.71381	10.4432	3.80839	10.2293	6.14472	2.47368	6.26212	Snora34	small nucleolar RNA, H/ACA box 34
ENSMUSG00000077571	0	1.37685	0	0	1.81925	0	0	0	0	0	0	0	Snora36b	small nucleolar RNA, H/ACA box 36B
ENSMUSG00000064602	6.39631	9.63799	11.2522	1.20795	8.44283	5.52268	0	2.09798	6.53897	4.81391	13.6252	10.7635	Snora41	small nucleolar RNA, H/ACA box 41
ENSMUSG00000097052	13.8102	7.38147	0	0	0	0	17.4054	0	0	0	9.94624	0	Snora43	small nucleolar RNA, H/ACA box 43
ENSMUSG00000064604	0	6.68528	0	0	0	0	0	0	0	0	0	0	Snora44	small nucleolar RNA, H/ACA box 44
ENSMUSG00000088108	1.44678	5.02851	5.46003	0	1.55935	0	0	0	1.71195	0	0	0	Snora47	small nucleolar RNA, H/ACA box 47
ENSMUSG00000064925	3.50567	2.06529	1.11223	0	0	0	2.83643	0	1.39492	1.69379	6.26613	0	Snora62	small nucleolar RNA, H/ACA box 62
ENSMUSG00000065642	0	2.8914	6.32214	7.24771	0	0	4.03071	0	1.98226	0	0	0	Snora69	small nucleolar RNA, H/ACA box 69
ENSMUSG00000064387	4.94787	5.06729	2.73477	2.00404	3.11763	2.51874	10.1882	2.46755	8.52402	2.18228	0	2.87328	Snora73a	small nucleolar RNA, H/ACA box 73a
ENSMUSG00000065353	7.89786	10.108	6.92566	2.99905	1.2292	6.96132	6.37584	5.77565	7.19104	4.57322	5.4966	1.43957	Snora73b	small nucleolar RNA, H/ACA box 73b
ENSMUSG00000065649	0	0	0	0	0.530141	1.27354	0	0.675605	1.16619	0	1.62728	0	Snora74a	small nucleolar RNA, H/ACA box 74A
ENSMUSG00000089255	1.68791	6.08715	1.66834	2.55802	1.92626	0	0	2.36023	0	0	0	0	Snora78	small nucleolar RNA, H/ACA box 7
ENSMUSG00000065126	29.7176	50.5994	37.5377	33.8227	20.4665	27.2043	76.5836	33.5678	16.7391	34.2991	52.2178	51.0247	Snord104	small nucleolar RNA, C/D box 104
ENSMUSG00000080610	0	0	0	0	0	0	0	0	4.70787	0	0	0	Snord110	small nucleolar RNA, C/D box 110
ENSMUSG00000064899	0	0	0	0	0	1.74885	0	0.993782	1.79347	0	0	0	Snord118	small nucleolar RNA, C/D box 118
ENSMUSG00000089317	3.03825	10.8427	0	0	0	0	0	0	4.18477	11.433	11.6039	0	Snord123	small nucleolar RNA, C/D box 123
ENSMUSG00000088252	0	0	0	0	0	0	0	0	0	0	4.74707	0	Snord13	small nucleolar RNA, C/D box 13
ENSMUSG00000096263	0	0	0	0	0	3.85723	0	0	0	5.06413	0	0	Snord14c	small nucleolar RNA, C/D box 14C
ENSMUSG00000095118	0	0	0	0	0	0	0	4.42075	0	0	0	0	Snord14d	small nucleolar RNA, C/D box 14D
ENSMUSG00000064791	0	0	0	0	0	6.10356	0	0	0	0	0	0	Snord14e	small nucleolar RNA, C/D box 14E
ENSMUSG00000065822	2.4306	4.13057	0	1.73945	1.30986	8.07161	1.47276	3.14698	1.39492	0	0	3.47895	Snord15a	small nucleolar RNA, C/D box 15A
ENSMUSG00000064966	3.44636	0	0	1.35225	0	3.98288	2.71652	2.8846	0	0	0	3.29859	Snord15b	small nucleolar RNA, C/D box 14B
ENSMUSG00000094411	0	17.141	6.22766	0	0	0	6.41324	0	0	0	0	0	Snord16a	small nucleolar RNA, C/D box 16A
ENSMUSG00000077714	2.77474	3.32642	4.15274	0	0.808554	1.27964	2.24215	1.87633	0.891223	1.61408	0	0.509115	Snord17	small nucleolar RNA, C/D box 17
ENSMUSG00000065087	0	10.5957	6.14632	0	0	7.83458	13.4186	0	4.10457	5.47239	0	4.38331	Snord22	small nucleolar RNA, C/D box 22
ENSMUSG00000080478	4.67422	0	0	0	2.72887	5.82949	0	3.43307	2.89715	0	0	0	Snord23	small nucleolar RNA, C/D box 23
ENSMUSG00000065219	24.8651	16.0633	16.6877	14.4954	25.4694	0	25.5279	4.19597	3.76823	20.3254	5.80197	29.2232	Snord32a	small nucleolar RNA, C/D box 32A
ENSMUSG00000065878	12.153	21.6855	7.50754	4.83181	12.2799	0	9.57295	8.39194	0	0	11.6039	4.63861	Snord34	small nucleolar RNA, C/D box 34
ENSMUSG00000065818	8.28613	38.552	10.0101	26.0918	14.554	24.4839	19.1459	8.39194	11.4653	10.1627	20.8871	12.5242	Snord35a	small nucleolar RNA, C/D box 35A
ENSMUSG00000064441	0	12.3917	0	21.7431	12.2799	0	9.57295	4.72046	9.41573	6.53317	6.52722	5.21843	Snord37	small nucleolar RNA, C/D box 37
ENSMUSG00000065734	15.1912	10.8569	30.0989	4.83181	0	11.659	12.7639	29.3755	12.5543	0	0	13.9158	Snord49a	small nucleolar RNA, C/D box 49A
ENSMUSG00000064437	3.04354	28.914	30.0302	0	3.63849	11.6647	8.50929	16.7839	4.18477	0	17.4059	0	Snord49b	small nucleolar RNA, C/D box 49B
ENSMUSG00000077625	0	0	0	0	0	0	0	0	8.36954	0	0	0	Snord4a	small nucleolar RNA, C/D box 4A
ENSMUSG00000092887	0	3.61424	3.75377	0	7.27698	0	0	4.19597	8.36954	0	0	4.63861	Snord53	small nucleolar RNA, C/D box 53
ENSMUSG00000092680	15.1912	10.8427	11.2613	4.83181	10.9155	3.88633	21.2732	33.5685	4.18477	10.1627	11.6039	4.63861	Snord55	small nucleolar RNA, C/D box 55
ENSMUSG00000064871	13.5033	8.26113	4.29002	10.8716	12.4063	8.74424	0	4.72046	4.70787	0	6.52722	4.63861	Snord58b	small nucleolar RNA, C/D box 58B
ENSMUSG00000065715	2.76204	0	6.00603	4.34863	3.27464	0	0	0	6.84781	0	0	4.17474	Snord7	small nucleolar RNA, C/D box 7
ENSMUSG00000064984	3.03825	10.8496	7.50754	0	4.0933	8.74424	4.78647	0	4.70787	0	5.80197	0	Snord73a	small nucleolar RNA, C/D box U73A
ENSMUSG00000093044	2.34433	4.4483	2.50251	0	5.45774	2.91475	5.89104	0	0	0	4.35148	0	Snord8	small nucleolar RNA, C/D box 8
ENSMUSG00000077734	24.8584	31.8139	18.0181	13.0459	9.82393	24.4839	19.1459	20.9798	37.6629	13.7197	5.22178	4.17474	Snord83b	small nucleolar RNA, C/D box 83B
ENSMUSG00000093178	11.0482	22.4886	3.33669	0	10.9155	0	15.3167	0	18.8315	5.08135	5.22178	16.699	Snord87	small nucleolar RNA, C/D box 87
ENSMUSG00000096296	2.76204	6.42532	0	4.34863	0	6.99539	0	4.19597	0	5.08135	5.22178	0	Snord88c	small nucleolar RNA, C/D box 88C
ENSMUSG00000077704	2.33711	4.4483	5.00503	0	0	8.74424	5.89104	3.14698	0	0	4.35148	0	Snord89	small nucleolar RNA, C/D box 89
ENSMUSG00000027457	0.082833	0.093491	0.097047	0.455005	0.420067	0.351736	0.092099	0.141331	0.07344	0.451022	0.666952	0.189718	Snph	syntaphilin
ENSMUSG00000038145	16.0251	16.9655	18.2033	37.098	38.5014	30.4636	19.0161	18.8687	19.218	37.5483	36.2186	33.3362	Snrk	SNF related kinase
ENSMUSG00000003660	41.4617	37.5714	47.029	33.053	32.5228	27.6196	45.9371	41.9555	44.9769	33.9118	34.9039	24.551	Snrnp200	small nuclear ribonucleoprotein 200 (U5)
ENSMUSG00000040767	28.5295	29.3849	28.6757	15.5307	16.6681	19.2984	29.7832	29.3753	28.9474	15.5785	14.2941	15.2535	Snrnp25	small nuclear ribonucleoprotein 25 (U11/U12)
ENSMUSG00000001158	56.3116	63.3412	56.3953	63.6892	60.8409	62.6857	62.012	59.8911	61.1694	58.1475	64.7978	85.4489	Snrnp27	small nuclear ribonucleoprotein 27 (U4/U6.U5)
ENSMUSG00000029402	9.54612	9.4242	10.2076	7.77486	9.83674	8.42595	7.39058	7.92509	8.16621	7.09284	10.2454	7.74625	Snrnp35	small nuclear ribonucleoprotein 35 (U11/U12)
ENSMUSG00000074088	55.7435	52.5323	54.9412	21.924	23.5626	24.6177	51.8845	43.0591	48.2368	22.7762	25.2452	24.1595	Snrnp40	small nuclear ribonucleoprotein 40 (U5)
ENSMUSG00000021431	9.40496	10.8696	10.4775	9.09881	12.3052	11.756	9.25854	9.12472	8.64114	10.0247	15.3294	13.0695	Snrnp48	small nuclear ribonucleoprotein 48 (U11/U12)
ENSMUSG00000063511	194.559	187.404	205.979	96.6065	99.7633	102.099	190.523	159.603	177.957	89.3101	114.55	115.568	Snrnp70	small nuclear ribonucleoprotein 70 (U1)
ENSMUSG00000061479	111.741	101.693	115.69	54.2986	56.4403	55.3429	100.122	97.6786	100.733	52.957	60.0322	56.1777	Snrpa	small nuclear ribonucleoprotein polypeptide A
ENSMUSG00000030512	111.016	104.184	114.409	33.9197	30.4644	39.2542	104.246	81.8727	90.2406	29.1773	36.863	33.4517	Snrpa1	small nuclear ribonucleoprotein polypeptide A'
ENSMUSG00000027404	300.331	299.363	294.957	149.356	150.547	158.185	283.623	251.028	259.054	137.831	150.488	133.169	Snrpb	small nuclear ribonucleoprotein B
ENSMUSG00000008333	64.8695	68.8849	73.3284	43.6229	40.4567	42.8064	68.6036	58.4892	72.1266	40.2638	57.8778	74.0683	Snrpb2	U2 small nuclear ribonucleoprotein B
ENSMUSG00000024217	171.191	169.407	169.005	97.3307	97.3968	105.543	170.04	152.825	156.181	93.581	102.551	112.454	Snrpc	U1 small nuclear ribonucleoprotein C
ENSMUSG00000002477	197.092	211.914	199.434	75.6949	77.479	82.436	188.86	167.707	174.38	68.5349	85.0373	97.6017	Snrpd1	small nuclear ribonucleoprotein D1
ENSMUSG00000040824	104.291	106.45	105.18	56.4166	60.1497	61.4293	105.452	92.6053	99.1553	54.6443	57.8188	58.2597	Snrpd2	small nuclear ribonucleoprotein D2
ENSMUSG00000020180	149.884	163.371	161.545	82.839	74.1968	84.053	147.978	123.143	133.329	69.8764	81.732	73.8893	Snrpd3	small nuclear ribonucleoprotein D3
ENSMUSG00000090553	373	357.591	379.181	156.631	157.581	179.806	342.366	306.899	348.266	162.298	181.897	185.289	Snrpe	small nuclear ribonucleoprotein E
ENSMUSG00000020018	126.377	135.089	161.551	45.2687	45.0898	47.2659	139.149	118.819	130.898	41.12	43.863	45.3513	Snrpf	small nuclear ribonucleoprotein polypeptide F
ENSMUSG00000057278	238.486	224.053	238.932	97.9152	99.5011	122.201	226.524	199.993	206.395	106.02	89.2044	100.412	Snrpg	small nuclear ribonucleoprotein polypeptide G
ENSMUSG00000102252	12.4581	13.2972	12.473	23.3207	23.3916	22.9749	11.943	13.3965	12.4748	23.5896	22.431	17.7882	Snrpn	small nuclear ribonucleoprotein N
ENSMUSG00000027488	32.5791	30.9622	35.9319	24.9163	24.0982	24.789	31.5651	31.587	28.518	24.7241	24.4139	21.8628	Snta1	syntrophin, acidic 1
ENSMUSG00000060429	0.324637	0.318815	0.417171	1.39975	1.49026	1.18443	0.374727	0.396453	0.475182	1.17713	1.70191	1.02162	Sntb1	syntrophin, basic 1
ENSMUSG00000041308	8.07809	8.51173	9.21263	15.8718	15.8364	12.1881	9.4661	8.83104	9.68627	15.4057	19.0234	10.8168	Sntb2	syntrophin, basic 2
ENSMUSG00000020672	0.151816	0.085814	0.268218	1.22095	0.927539	1.80065	0.321741	0.086382	0.044819	1.45217	2.03525	1.04832	Sntg2	syntrophin, gamma 2
ENSMUSG00000063480	165.95	158.732	167.544	94.7503	90.5006	96.0087	168.631	152.273	149.995	90.129	99.3681	124.69	Snu13	SNU13 homolog, small nuclear ribonucleoprotein (U4/U6.U5)
ENSMUSG00000055334	11.7234	11.2614	10.7986	14.8064	15.0246	15.7087	11.6915	10.4322	12.1396	14.6326	15.8496	15.5996	Snupn	snurportin 1
ENSMUSG00000102627	0	0	14.5885	25.4619	29.8606	29.1385	8.89974	17.0759	11.4902	22.8426	20.187	17.2501	Snurf	SNRPN upstream reading frame
ENSMUSG00000021039	65.4102	61.4825	67.3597	53.4749	50.4041	53.8082	66.3293	61.4861	65.1487	47.5168	55.569	56.801	Snw1	SNW domain containing 1
ENSMUSG00000032382	55.7715	55.2365	57.7554	53.5861	55.3888	55.162	55.6656	52.3683	57.4874	48.6904	57.2718	55.1999	Snx1	sorting nexin 1
ENSMUSG00000038301	15.8343	13.7116	16.5037	16.1226	17.0714	16.3756	14.0579	13.0261	15.1876	14.5273	18.8353	16.648	Snx10	sorting nexin 10
ENSMUSG00000020876	15.7324	14.7549	16.5607	22.4329	21.2629	19.8904	15.1096	15.1307	15.7014	19.5125	23.2851	16.3558	Snx11	sorting nexin 11
ENSMUSG00000046032	59.008	51.6815	57.5149	52.9405	45.1059	44.872	61.9267	51.0467	60.3362	43.9386	43.9124	39.958	Snx12	sorting nexin 12
ENSMUSG00000020590	16.7516	17.7089	17.3552	22.4837	23.714	20.3379	19.5288	17.0672	20.1942	22.2917	30.4663	25.946	Snx13	sorting nexin 13
ENSMUSG00000032422	12.5856	14.9193	13.0238	16.6469	17.3116	15.6062	14.5245	12.9902	15.0494	14.4434	20.5711	19.1242	Snx14	sorting nexin 14
ENSMUSG00000024787	19.7774	19.3187	20.198	18.9041	19.8987	19.9861	18.9305	19.543	19.0086	19.6382	19.1371	15.9667	Snx15	sorting nexin 15
ENSMUSG00000027534	13.0159	12.4964	12.4542	10.4666	10.4189	10.2864	15.3329	13.4418	12.0803	10.6427	11.8068	12.5163	Snx16	sorting nexin 16
ENSMUSG00000029146	90.4229	85.1374	90.8747	92.0409	91.2385	96.7046	88.5192	85.3209	91.6175	91.7505	99.1831	88.7923	Snx17	sorting nexin 17
ENSMUSG00000042364	33.654	35.2162	37.2326	61.9586	58.6158	59.9167	39.6957	38.941	41.6956	60.9232	66.1449	45.7446	Snx18	sorting nexin 18
ENSMUSG00000031993	16.5692	17.1917	17.7608	26.1658	25.3094	21.4813	18.2165	18.2465	17.6205	23.1771	26.0792	17.4757	Snx19	sorting nexin 19
ENSMUSG00000034484	66.1929	66.5028	66.1577	67.2695	69.9091	69.5606	56.6292	53.8343	56.7074	61.4567	83.4466	74.6664	Snx2	sorting nexin 2
ENSMUSG00000031662	3.71136	2.61671	4.91453	1.28275	0.945937	1.54038	2.01861	2.17754	1.56422	0.995627	1.08429	1.39954	Snx20	sorting nexin 20
ENSMUSG00000050373	21.2271	20.5896	22.9442	23.9637	21.2674	23.2415	21.8823	21.2108	22.2101	23.8116	24.833	24.2377	Snx21	sorting nexin family member 21
ENSMUSG00000039452	2.48387	2.56629	2.64634	2.66764	2.02345	3.35163	2.20095	2.21496	2.09137	2.08342	1.09447	0.47304	Snx22	sorting nexin 22
ENSMUSG00000024535	18.8641	22.1297	17.2039	15.7451	18.4752	15.5208	21.5077	19.1627	17.1269	17.0566	21.6237	20.4285	Snx24	sorting nexing 24
ENSMUSG00000038291	18.559	18.7055	18.9466	10.4926	9.74167	10.7734	18.0675	16.2628	18.3901	10.8222	12.9986	10.9363	Snx25	sorting nexin 25
ENSMUSG00000028136	17.293	15.9442	17.2626	16.4407	17.6205	13.2238	19.9836	17.111	16.1327	14.7935	18.2035	15.8037	Snx27	sorting nexin family member 27
ENSMUSG00000071669	1.57841	1.38355	1.71769	2.85356	2.93938	2.6388	1.50705	1.7623	1.73477	3.3371	3.02563	2.12738	Snx29	sorting nexin 29
ENSMUSG00000019804	190.653	186.873	180.136	158.675	168.203	175.258	184.165	174.683	162.998	158.196	164.877	164.306	Snx3	sorting nexin 3
ENSMUSG00000028385	8.92146	10.607	8.90135	9.89598	9.07464	7.74965	11.435	11.5092	10.4833	9.94465	10.0064	6.7896	Snx30	sorting nexin family member 30
ENSMUSG00000013611	0.055429	0.039024	0	0.45249	0.38084	0.243523	0	0.051776	0.034013	0.235448	0.354007	0.216404	Snx31	sorting nexin 31
ENSMUSG00000056185	1.67863	1.84985	1.10057	5.37977	5.7549	5.18652	1.52443	1.69329	1.92607	4.72922	5.61083	6.31173	Snx32	sorting nexin 32
ENSMUSG00000032733	10.7227	11.1762	11.577	18.7233	20.2559	18.7919	11.2822	11.6598	12.6495	18.5719	19.0347	12.5518	Snx33	sorting nexin 33
ENSMUSG00000022808	60.802	63.4443	61.849	81.2015	80.5917	81.1107	66.2678	61.2261	64.8599	76.1794	89.464	90.0332	Snx4	sorting nexin 4
ENSMUSG00000027423	132.983	139.692	139.649	69.299	71.898	78.5105	135.455	115.738	125.163	61.8147	81.0618	79.4203	Snx5	sorting nexin 5
ENSMUSG00000005656	80.5037	80.7525	81.7546	74.9122	76.5394	75.305	82.8226	76.5489	84.9087	72.656	85.5099	88.4283	Snx6	sorting nexin 6
ENSMUSG00000028007	189.309	216.388	185.042	129.295	129.851	127.646	206.014	175.812	180.98	126.946	152.163	171.955	Snx7	sorting nexin 7
ENSMUSG00000029560	17.1018	16.6847	17.9901	13.3204	14.3231	14.3437	17.1806	14.447	15.6465	13.9317	15.5441	13.2585	Snx8	sorting nexin 8
ENSMUSG00000002365	62.0055	68.0274	62.9884	71.1522	70.5694	73.7902	67.6589	64.0674	65.6388	67.3463	85.965	73.0403	Snx9	sorting nexin 9
ENSMUSG00000026600	61.0855	66.1506	63.9715	53.2681	51.2667	49.6226	80.7867	72.6716	61.6025	48.1887	55.1768	46.9234	Soat1	sterol O-acyltransferase 1
ENSMUSG00000023045	0.698553	1.0594	0.837419	0.274998	0.494504	0.276229	0.686708	0.934108	0.789529	0.266342	0.164144	0.221144	Soat2	sterol O-acyltransferase 2
ENSMUSG00000038248	2.29609	2.19737	2.29284	2.28337	2.53656	1.57931	2.73605	2.56098	2.23153	2.0337	2.44724	2.06813	Sobp	sine oculis binding protein
ENSMUSG00000038037	2.67792	2.08333	3.23983	4.14009	4.10691	4.10459	2.87587	2.9056	2.89779	4.00313	4.43259	4.26791	Socs1	suppressor of cytokine signaling 1
ENSMUSG00000020027	7.0362	8.64778	6.28957	20.3212	18.508	18.1579	5.46608	5.52286	5.80842	18.8736	22.2003	21.0306	Socs2	suppressor of cytokine signaling 2
ENSMUSG00000053113	14.9711	16.3075	17.8084	31.3547	27.7935	30.0992	15.3931	14.3875	14.7002	28.1319	32.746	30.2931	Socs3	suppressor of cytokine signaling 3
ENSMUSG00000048379	8.60813	9.66907	9.55359	9.86255	9.21817	8.4332	9.40982	8.80045	9.44219	9.60058	9.95232	5.78068	Socs4	suppressor of cytokine signaling 4
ENSMUSG00000037104	43.0033	43.8802	44.8135	47.159	44.4387	42.5709	47.1422	42.7757	41.1625	48.2584	50.042	40.9728	Socs5	suppressor of cytokine signaling 5
ENSMUSG00000056153	22.5703	24.8658	23.3871	15.2051	14.8926	13.1814	25.4578	25.914	25.1682	14.5054	21.5592	15.1699	Socs6	suppressor of cytokine signaling 6
ENSMUSG00000038485	5.16321	5.38374	5.53553	3.87001	4.08163	3.91306	5.11623	4.49209	5.14024	4.15545	4.74493	3.7067	Socs7	suppressor of cytokine signaling 7
ENSMUSG00000022982	515.589	535.787	517.253	404.861	403.304	434.268	538.461	516.625	506.923	386.271	401.819	439.761	Sod1	superoxide dismutase 1, soluble
ENSMUSG00000006818	57.8395	55.7681	63.2402	57.5678	59.2522	59.3704	53.7347	55.8638	55.3824	57.8993	58.5498	47.7313	Sod2	superoxide dismutase 2, mitochondrial
ENSMUSG00000072941	10.8412	8.82375	13.632	111.892	89.9931	121.469	9.66055	13.5488	15.584	95.6624	91.3486	60.0832	Sod3	superoxide dismutase 3, extracellular
ENSMUSG00000055485	13.5097	12.5302	15.9962	15.6011	16.6782	9.89217	17.3672	16.2701	15.4757	18.3623	16.5569	9.71236	Soga1	suppressor of glucose, autophagy associated 1
ENSMUSG00000038916	0.008403	0.008012	0.08069	0.280208	0.29498	0.323073	0	0	0.01037	0.25336	0.54536	0.344857	Soga3	SOGA family member 3
ENSMUSG00000022961	65.3021	70.5299	65.1695	62.3882	69.1025	65.8256	69.1713	67.3332	65.6928	57.7379	75.3492	53.5173	Son	Son DNA binding protein
ENSMUSG00000025006	38.2111	47.8799	37.8313	63.1039	63.8908	39.0691	53.9311	48.9776	44.737	54.8481	75.5292	52.4844	Sorbs1	sorbin and SH3 domain containing 1
ENSMUSG00000031626	3.43592	2.78669	3.78917	42.8519	37.8843	30.2512	4.62647	3.12306	4.71846	36.4932	44.0842	25.4053	Sorbs2	sorbin and SH3 domain containing 2
ENSMUSG00000022091	39.3378	37.5271	43.509	57.7212	55.415	54.2011	43.0096	47.6183	49.9484	57.9497	61.2119	52.6792	Sorbs3	sorbin and SH3 domain containing 3
ENSMUSG00000043531	0.244759	0.261927	0.36916	3.35856	2.80379	2.64897	0.306937	0.291717	0.320949	3.6691	5.45307	3.63318	Sorcs1	sortilin-related VPS10 domain containing receptor 1
ENSMUSG00000029093	31.3723	35.3757	33.3093	37.0777	33.7826	33.8876	40.5661	46.8072	44.3621	34.8595	33.3351	26.0627	Sorcs2	sortilin-related VPS10 domain containing receptor 2
ENSMUSG00000027227	7.63489	7.00681	7.57819	12.0769	12.3302	11.6801	5.92319	6.80887	7.38381	11.6214	12.2926	11.7836	Sord	sorbitol dehydrogenase
ENSMUSG00000049313	0.460419	0.458333	0.819825	2.01031	1.22945	1.07077	0.580172	0.501017	0.732968	1.35152	1.76133	2.19048	Sorl1	sortilin-related receptor, LDLR class A repeats-containing
ENSMUSG00000068747	3.31143	3.26933	3.42971	11.1005	11.0066	8.55838	3.61406	3.78624	3.85696	12.2508	12.8822	9.69324	Sort1	sortilin 1
ENSMUSG00000024241	9.83536	10.2956	10.3129	11.2381	11.394	9.82176	11.7169	11.0211	10.4354	12.1942	12.266	7.63441	Sos1	SOS Ras/Rac guanine nucleotide exchange factor 1
ENSMUSG00000034801	5.80398	6.1752	6.10053	7.01712	6.7597	6.33247	6.47301	5.42209	5.42032	7.51274	7.56305	5.10914	Sos2	SOS Ras/Rho guanine nucleotide exchange factor 2
ENSMUSG00000036169	0.137166	0.018321	0.097388	1.83446	2.06781	2.22737	0.074081	0.024378	0	1.7496	1.54452	1.24722	Sostdc1	sclerostin domain containing 1
ENSMUSG00000098188	2.36795	2.2951	2.75571	2.38315	2.44417	2.20857	2.62168	2.51592	2.79844	2.01849	2.39079	2.01194	Sowahc	sosondowah ankyrin repeat domain family member C
ENSMUSG00000033006	0.052744	0.075928	0.02523	0.580669	0.615504	0.488523	0.016308	0.063237	0	0.383824	0.415436	0.318944	Sox10	SRY (sex determining region Y)-box 10
ENSMUSG00000063632	4.16381	5.28246	4.63486	2.18345	2.34346	1.85706	6.05278	4.92379	4.86424	2.14238	2.60881	1.4666	Sox11	SRY (sex determining region Y)-box 11
ENSMUSG00000051817	13.2465	12.1769	14.6684	9.0024	7.83791	8.63262	13.7458	13.6565	13.2822	8.70884	8.76908	8.66553	Sox12	SRY (sex determining region Y)-box 12
ENSMUSG00000070643	3.00827	2.50724	2.87097	2.99315	2.57256	2.70299	2.55063	2.64909	2.56935	2.94047	3.02117	2.84346	Sox13	SRY (sex determining region Y)-box 13
ENSMUSG00000046470	0.234723	0.174474	0.244183	0.18208	0.356892	0.480778	0.345087	0.333659	0.12731	0.259034	0.270462	0.380644	Sox18	SRY (sex determining region Y)-box 18
ENSMUSG00000074637	0.223196	0.140459	0.184145	0.234313	0.097551	0.249075	0.092301	0	0.204773	0.216929	0.248218	0.274935	Sox2	SRY (sex determining region Y)-box 2
ENSMUSG00000076431	44.8259	49.5133	47.4649	94.9595	102.97	95.9942	60.1028	63.1666	56.7208	107.8	115.648	94.4742	Sox4	SRY (sex determining region Y)-box 4
ENSMUSG00000041540	0.641512	0.499292	0.585663	1.51126	1.54221	2.02271	0.360012	0.464378	0.718487	2.05069	1.5911	2.05978	Sox5	SRY (sex determining region Y)-box 5
ENSMUSG00000051910	0.369085	0.309175	0.532376	1.18444	0.969078	0.9367	0.684526	0.640831	1.30876	1.64625	0.960209	0.868292	Sox6	SRY (sex determining region Y)-box 6
ENSMUSG00000063060	0.268345	0.113076	0.353023	0.538231	0.499593	1.02344	0.12507	0.036922	0.184132	0.593879	0.680129	0.785857	Sox7	SRY (sex determining region Y)-box 7
ENSMUSG00000024176	0.579219	0.627775	0.533669	0.646489	0.352127	0.325523	0.681958	0.932563	0.844158	0.522166	0.625959	0.468896	Sox8	SRY (sex determining region Y)-box 8
ENSMUSG00000000567	8.0627	8.10465	8.79528	11.1215	10.6181	10.1559	10.316	10.4103	9.81443	10.9874	11.1561	5.79354	Sox9	SRY (sex determining region Y)-box 9
ENSMUSG00000001280	21.199	19.4495	23.8326	21.8792	24.1194	17.0143	23.8514	21.1878	23.1325	22.5172	27.3689	16.8044	Sp1	trans-acting transcription factor 1
ENSMUSG00000026222	6.58948	4.48566	7.15958	15.9437	15.1333	20.143	3.92833	3.86425	3.05988	6.97959	11.5036	8.11367	Sp100	nuclear antigen Sp100
ENSMUSG00000070034	3.36198	2.19237	3.37837	2.88957	2.59667	2.72232	2.07312	1.84315	1.58013	1.05842	1.85678	1.58556	Sp110	Sp110 nuclear body protein
ENSMUSG00000070031	1.90724	1.61169	1.94219	3.6735	3.02865	3.69625	1.10312	1.10457	1.02877	2.11831	2.04128	2.65442	Sp140	Sp140 nuclear body protein
ENSMUSG00000018678	10.9684	10.4944	12.5501	8.48733	8.12528	7.57999	11.193	10.298	9.97018	7.70417	8.21243	6.20029	Sp2	Sp2 transcription factor
ENSMUSG00000027109	42.607	43.4944	45.8626	42.8645	43.8725	41.9626	42.1787	40.8331	42.5235	40.9137	50.5742	40.4355	Sp3	trans-acting transcription factor 3
ENSMUSG00000025323	2.10646	2.35563	3.07024	1.40276	2.01766	1.10717	2.75927	2.45694	2.46484	1.39091	1.45491	1.05	Sp4	trans-acting transcription factor 4
ENSMUSG00000038560	0.055669	0.035504	0.026977	0.898132	1.63889	0.976017	0.058565	0.090809	0.080603	1.38107	1.31918	1.66873	Sp6	trans-acting transcription factor 6
ENSMUSG00000060284	0.219786	0.075482	0.216552	0.415668	0.695901	0.265697	0.300023	0.206278	0.245634	0.752426	0.612819	0.45676	Sp7	Sp7 transcription factor 7
ENSMUSG00000068859	0.081823	0.08383	0.244104	1.19372	2.12086	1.37977	0.358063	0.109786	0.165971	1.39584	1.73528	0.839171	Sp9	trans-acting transcription factor 9
ENSMUSG00000001948	1.65257	1.32551	1.50845	1.9614	1.9618	1.37204	1.07841	0.862385	2.15489	1.61625	2.34784	1.68767	Spa17	sperm autoantigenic protein 17
ENSMUSG00000028264	0.593037	0.705832	0.539987	2.73703	3.37259	2.62353	0.485489	0.955072	0.715865	2.14422	2.42301	2.03504	Spaca1	sperm acrosome associated 1
ENSMUSG00000080316	8.02177	10.91	6.84409	7.09662	12.3679	8.48796	10.0527	11.0915	8.04875	7.24143	18.6324	8.70925	Spaca6	sperm acrosome associated 6
ENSMUSG00000026809	0.242128	0.635093	0.575679	0.338018	0.610892	0.912915	0.295629	0.444378	0.514364	0.623227	0.397106	0.256499	Spaca9	sperm acrosome associated 9
ENSMUSG00000037617	0.812338	0.836175	0.639222	1.1151	1.08344	0.657999	0.525471	0.489424	0.67058	0.592242	1.10909	0.959826	Spag1	sperm associated antigen 1
ENSMUSG00000038180	1.05543	1.4026	1.19366	1.87748	2.36393	2.08153	1.80923	1.6355	1.44441	2.27944	2.76741	2.12419	Spag4	sperm associated antigen 4
ENSMUSG00000002055	22.5227	24.548	24.9437	2.60554	2.69048	2.41867	22.1743	18.4602	21.5434	2.12246	3.14301	3.50896	Spag5	sperm associated antigen 5
ENSMUSG00000037708	0.180051	0.012682	0.0919	0.683877	0.267747	0.385436	0	0.081985	0	0.319806	0.531425	0.175117	Spag6	sperm associated antigen 6
ENSMUSG00000018287	81.7656	75.012	80.7494	70.861	68.8579	72.1317	78.1168	76.8213	78.4865	72.6787	75.4742	79.6756	Spag7	sperm associated antigen 7
ENSMUSG00000020859	29.526	34.2692	35.4954	53.3704	56.0561	42.1788	38.95	36.6157	37.5761	51.7283	64.5166	47.6784	Spag9	sperm associated antigen 9
ENSMUSG00000018593	3575.74	3833.11	3457.51	8572.12	8526.11	8811.01	4024.24	4172.6	3767.54	8463.15	8740.77	7807.97	Sparc	secreted acidic cysteine rich glycoprotein
ENSMUSG00000029309	0.346821	0.424601	0.363925	1.88394	2.26133	1.58787	0.217434	0.332243	0.484319	1.54346	2.31246	2.39372	Sparcl1	SPARC-like 1
ENSMUSG00000024068	20.3249	20.8702	20.9099	22.3038	21.0365	19.7343	20.9163	19.9143	20.5899	20.8952	23.8393	21.4911	Spast	spastin
ENSMUSG00000028188	1.09102	1.20335	1.32674	1.03161	1.6727	1.0529	1.48226	1.36907	1.11853	1.45708	1.35258	1.62329	Spata1	spermatogenesis associated 1
ENSMUSG00000021990	5.39695	5.08132	6.49696	2.01479	1.67361	1.69832	5.53809	5.66624	4.08304	2.22164	1.72707	1.30707	Spata13	spermatogenesis associated 13
ENSMUSG00000047030	10.5094	11.927	11.5576	11.6957	10.7474	9.90795	12.7045	11.5004	11.9773	10.6609	10.5818	9.15018	Spata2	spermatogenesis associated 2
ENSMUSG00000024352	11.9378	11.7217	13.6866	8.53895	8.7215	7.98565	9.71244	10.6699	11.4033	5.98178	7.39371	8.05396	Spata24	spermatogenesis associated 24
ENSMUSG00000033594	1.16785	1.06578	1.45686	3.31772	2.18446	2.23496	1.1187	1.52652	1.08145	2.15286	3.03754	2.75805	Spata2l	spermatogenesis associated 2-like
ENSMUSG00000048478	0.783269	0.692181	1.1353	1.82153	2.42111	3.99429	1.0122	1.86504	1.35783	3.46352	3.13612	4.55293	Spata33	spermatogenesis associated 33
ENSMUSG00000020191	0.501527	0.286566	0.253608	0.204576	0.204251	0.081361	0.79414	0.570854	0.420001	0.530891	0.282354	0.653082	Spata48	spermatogenesis associated 48
ENSMUSG00000027722	17.7798	18.1822	17.0243	13.5695	12.5993	12.5268	18.1426	17.6683	17.3716	13.0042	14.2817	13.8965	Spata5	spermatogenesis associated 5
ENSMUSG00000034401	14.7871	15.7809	14.5646	24.607	24.8563	24.7698	17.202	16.8778	17.5034	25.1403	28.5188	27.4302	Spata6	spermatogenesis associated 6
ENSMUSG00000021007	3.71989	3.64005	3.64062	3.02577	2.93371	3.39887	4.0695	3.63687	4.38128	2.82434	3.43515	3.90627	Spata7	spermatogenesis associated 7
ENSMUSG00000021590	0.314182	0.363588	0.404265	0.531348	0.79235	0.406021	0.303009	0.314424	0.582956	0.281958	0.419603	0.631223	Spata9	spermatogenesis associated 9
ENSMUSG00000023935	0.189773	0.205757	0.422645	0.476588	0.273204	0.598201	0.124851	0.304707	0.290314	0.349143	0.638959	0.559209	Spats1	spermatogenesis associated, serine-rich 1
ENSMUSG00000051934	24.1263	25.7318	27.6782	21.0406	20.8556	19.6153	27.837	26.0884	25.0012	20.9312	23.8524	20.2913	Spats2	spermatogenesis associated, serine-rich 2
ENSMUSG00000038305	10.0787	10.1502	10.1598	56.1325	49.9734	45.0838	10.7212	10.9192	12.1496	48.5296	70.7995	66.9294	Spats2l	spermatogenesis associated, serine-rich 2-like
ENSMUSG00000074476	43.7346	34.3546	44.9719	3.667	3.25621	3.15852	33.7568	24.6616	33.5194	2.89633	2.96581	4.41265	Spc24	SPC24, NDC80 kinetochore complex component, homolog (S. cerevisiae)
ENSMUSG00000005233	56.894	56.8114	58.606	16.779	19.5664	19.3226	48.5407	41.4796	48.9946	16.7382	19.8562	25.1454	Spc25	SPC25, NDC80 kinetochore complex component, homolog (S. cerevisiae)
ENSMUSG00000021917	301.625	311.84	310.15	387.659	409.064	418.512	323.779	307.352	325.283	410.301	436.781	432.996	Spcs1	signal peptidase complex subunit 1 homolog (S. cerevisiae)
ENSMUSG00000035227	152.181	141.538	151.065	119.872	115.929	129.38	150.883	135.697	147.279	109.698	115.036	105.855	Spcs2	signal peptidase complex subunit 2 homolog (S. cerevisiae)
ENSMUSG00000054408	90.6995	88.5218	97.8696	34.5706	33.3059	32.8748	79.4642	64.2732	84.4453	29.0233	37.1972	29.243	Spcs3	signal peptidase complex subunit 3 homolog (S. cerevisiae)
ENSMUSG00000069910	18.1921	17.0753	18.8158	2.17578	1.97822	2.28816	17.1851	12.5264	15.3149	1.83627	3.30163	3.03382	Spdl1	spindle apparatus coiled-coil protein 1
ENSMUSG00000042331	48.3424	54.108	52.2219	19.9688	22.1817	15.0698	64.723	59.4827	50.7264	22.1938	21.5353	18.306	Specc1	sperm antigen with calponin homology and coiled-coil domains 1
ENSMUSG00000033444	21.1014	22.1564	21.9873	26.4897	27.3621	22.6366	26.0617	24.5951	25.5235	26.1595	28.1377	21.6829	Specc1l	sperm antigen with calponin homology and coiled-coil domains 1-like
ENSMUSG00000067855	0.499502	0.660181	0.552127	0.132641	0.13329	0.176412	0.624026	0.840049	0.343339	0.317933	0.316107	0.164601	Speer3	spermatogenesis associated glutamate (E)-rich protein 3
ENSMUSG00000094230	0.042355	0.078006	0	0.495375	0.462168	0.136692	0	0	0.051195	0.565772	0.33145	0.362992	Speer8-ps1	spermatogenesis associated glutamate (E)-rich protein 8, pseudogene 1
ENSMUSG00000027329	2.89145	3.58371	2.98455	3.39655	3.20046	4.03023	3.20832	3.41829	4.23627	2.83637	3.42346	2.18119	Spef1	sperm flagellar 1
ENSMUSG00000026207	56.8972	56.1499	57.1944	30.3796	32.8069	27.5309	58.6737	57.7407	63.0192	28.1045	34.4722	34.8851	Speg	SPEG complex locus
ENSMUSG00000040761	11.0438	9.70669	12.7973	10.3019	11.2282	7.17175	13.8357	12.1126	10.8117	10.8172	9.18318	6.82782	Spen	spen family transcription repressor
ENSMUSG00000033396	8.323	8.33881	8.89493	9.99931	10.0335	8.19046	8.88601	9.11127	10.4833	8.83925	10.645	7.14782	Spg11	SPG11, spatacsin vesicle trafficking associated
ENSMUSG00000036580	24.738	25.3728	27.1187	44.2885	44.1112	43.1293	26.8463	27.8411	28.635	44.15	49.3527	40.6663	Spg20	spastic paraplegia 20, spartin (Troyer syndrome) homolog (human)
ENSMUSG00000032388	51.0542	52.583	56.2032	42.5717	41.8831	42.5469	61.0336	53.6208	59.2479	40.9145	45.3164	53.9429	Spg21	SPG21, maspardin
ENSMUSG00000000738	36.7937	40.6947	36.5829	52.1685	53.4353	54.9936	39.6233	40.6289	37.2964	49.6654	56.64	47.0449	Spg7	SPG7, paraplegin matrix AAA peptidase subunit
ENSMUSG00000061878	10.4881	16.0183	9.40856	10.4323	11.1862	11.9822	12.0898	13.5408	12.6678	10.5502	12.3908	10.506	Sphk1	sphingosine kinase 1
ENSMUSG00000057342	16.0456	14.9674	16.7946	21.1583	20.6278	21.7918	16.5442	15.484	15.9429	19.608	20.2361	16.4198	Sphk2	sphingosine kinase 2
ENSMUSG00000026163	0.037269	0.050082	0.042327	0.671385	0.641105	0.647283	0.057996	0.04662	0.107521	0.607553	0.756491	0.463739	Sphkap	SPHK1 interactor, AKAP domain containing
ENSMUSG00000002111	19.5287	14.4332	27.0985	5.97693	2.3936	4.10419	10.5505	9.00889	8.33363	3.65298	3.73632	3.84513	Spi1	spleen focus forming virus (SFFV) proviral integration oncogene
ENSMUSG00000043065	6.43405	5.03793	5.55102	4.13003	4.22649	4.48264	5.32439	5.92964	6.83485	2.8824	4.55258	4.26187	Spice1	spindle and centriole associated protein 1
ENSMUSG00000041974	10.9127	11.0493	12.16	8.76592	8.61283	8.5817	10.8168	9.97671	10.0316	8.45267	9.94445	8.71709	Spidr	scaffolding protein involved in DNA repair
ENSMUSG00000021395	30.0989	34.0189	32.2465	50.9182	55.7624	47.3858	34.2608	32.6313	33.2345	48.7083	57.7003	39.2821	Spin1	spindlin 1
ENSMUSG00000046550	1.77839	1.44487	1.13217	3.67576	3.25536	3.34108	1.79307	1.88651	2.08106	3.69694	2.72493	4.12216	Spin2c	spindlin family, member 2C
ENSMUSG00000071722	2.19011	2.07451	2.38806	2.89821	2.71287	2.4011	2.39071	2.50841	2.04578	2.60624	2.85485	2.17658	Spin4	spindlin family, member 4
ENSMUSG00000024970	13.9324	15.6968	13.5883	10.4077	10.1847	9.38063	18.9739	14.5855	14.566	11.3015	12.3145	8.20985	Spindoc	spindlin interactor and repressor of chromatin binding
ENSMUSG00000044176	0.058243	0.268531	0.196872	0.070444	0.093003	0.724656	0.227989	0.138822	0.306002	0.652637	0.720277	0.468068	Spink10	serine peptidase inhibitor, Kazal type 10
ENSMUSG00000053030	0.867677	0.726745	0.947938	0.805814	1.1908	1.56602	1.30704	0.407276	1.35575	0.970891	0.450599	0.807244	Spink2	serine peptidase inhibitor, Kazal type 2
ENSMUSG00000055095	0	0	0	1.63321	0.253228	1.38674	0	0	0	0.941547	0.995213	1.04183	Spink6	serine peptidase inhibitor, Kazal type 6
ENSMUSG00000050074	0.396093	0.512917	0.195836	0.091657	0.161378	0.147124	0.161906	0.377066	0.314728	0.150031	0.11079	0.067548	Spink8	serine peptidase inhibitor, Kazal type 8
ENSMUSG00000027315	0.5057	0.780325	0.440151	0.151558	0.197633	0.088876	0.321201	0.4059	0.302234	0.113069	0.186318	0.109258	Spint1	serine protease inhibitor, Kunitz type 1
ENSMUSG00000074227	6.61849	6.28901	6.6263	10.1146	9.23281	9.57211	5.5327	6.7072	6.69994	10.0221	8.33744	9.91989	Spint2	serine protease inhibitor, Kunitz type 2
ENSMUSG00000024533	23.9687	23.036	26.5216	12.2947	11.122	11.2722	24.2185	23.2963	24.328	13.6965	14.2146	9.16488	Spire1	spire type actin nucleation factor 1
ENSMUSG00000010154	3.10364	2.86149	3.28861	2.51488	2.56774	2.40495	3.57505	3.57428	3.87065	2.74556	2.73692	1.97545	Spire2	spire type actin nucleation factor 2
ENSMUSG00000051457	2.77652	2.30544	3.6387	2.0314	0.857481	2.23191	1.62888	1.86383	1.61525	0.907654	0.890373	1.55295	Spn	sialophorin
ENSMUSG00000030741	23.9289	24.213	25.5849	35.3166	32.8844	34.7584	26.1551	25.0617	23.7203	32.0776	33.2203	26.0022	Spns1	spinster homolog 1
ENSMUSG00000040447	0.709066	0.478492	0.721463	0.727485	0.898254	0.791704	0.816049	0.484812	0.721315	1.02445	0.965159	0.724214	Spns2	spinster homolog 2
ENSMUSG00000058297	0.244325	0.249078	0.341553	1.00015	1.00391	1.03211	0.171014	0.360658	0.34691	1.15614	0.972027	0.826855	Spock2	sparc/osteonectin, cwcv and kazal-like domains proteoglycan 2
ENSMUSG00000054162	3.28616	4.56927	4.04367	11.7473	11.1457	11.8793	4.42037	4.00229	4.51154	9.64534	14.3836	14.9162	Spock3	sparc/osteonectin, cwcv and kazal-like domains proteoglycan 3
ENSMUSG00000038156	0.112829	0.14066	0.126331	3.02991	2.36388	2.68752	0.128772	0.158897	0.140354	1.60591	2.08442	1.26706	Spon1	spondin 1, (f-spondin) extracellular matrix protein
ENSMUSG00000037379	5.74047	7.04047	4.71342	18.8637	23.8922	21.7428	7.73864	8.29818	5.41435	20.7366	24.7635	25.8957	Spon2	spondin 2, extracellular matrix protein
ENSMUSG00000057522	86.5524	95.2805	94.3387	113.159	110.807	120.527	101.931	93.8603	93.8468	108.893	122.774	88.7503	Spop	speckle-type BTB/POZ protein
ENSMUSG00000026771	7.51534	9.64508	8.58898	9.43109	9.35182	8.3779	11.6822	9.38677	10.2099	10.1015	18.2859	16.0344	Spopl	speckle-type BTB/POZ protein-like
ENSMUSG00000039660	21.9667	22.2345	23.0002	19.1688	18.3622	19.1756	21.0419	21.0549	21.3321	17.0208	18.4459	17.1752	Spout1	SPOUT domain containing methyltransferase 1
ENSMUSG00000029304	929.38	1128.37	951.714	622.254	754.978	901.569	927.055	927.214	1292.95	521.629	742.568	1237.02	Spp1	secreted phosphoprotein 1
ENSMUSG00000027366	36.2343	39.0129	42.1064	56.4464	54.9159	52.7605	43.5762	40.2922	44.0868	53.016	65.6713	47.7033	Sppl2a	signal peptide peptidase like 2A
ENSMUSG00000035206	13.5492	12.3435	14.5054	20.4949	19.7674	22.1727	13.4893	12.3963	13.3611	18.044	21.4135	18.7508	Sppl2b	signal peptide peptidase like 2B
ENSMUSG00000029550	39.7606	39.9791	41.3856	53.0222	52.9997	52.0241	41.0764	42.441	42.0745	51.3673	53.7867	42.1087	Sppl3	signal peptide peptidase 3
ENSMUSG00000033735	66.4853	67.1537	69.1496	50.1327	50.5617	51.6767	66.4964	59.0068	58.304	45.3432	46.9119	40.1437	Spr	sepiapterin reductase
ENSMUSG00000027351	28.9231	28.8601	30.7778	39.2815	36.8927	35.5843	30.4209	28.4298	28.9131	37.1808	38.9091	29.7978	Spred1	sprouty protein with EVH-1 domain 1, related sequence
ENSMUSG00000045671	14.0674	13.7536	15.9978	15.2122	14.3256	11.879	16.734	15.3799	17.4917	13.6872	15.9515	12.1948	Spred2	sprouty-related EVH1 domain containing 2
ENSMUSG00000037239	5.3245	5.86029	5.70308	6.68211	7.65235	6.35703	7.06889	6.32688	5.97197	5.71359	6.96477	6.85955	Spred3	sprouty-related EVH1 domain containing 3
ENSMUSG00000045733	0	0.009125	0.018749	0.343609	0.464853	0.555704	0.098002	0.035586	0.023747	0.473922	0.884283	0.351042	Sprn	shadow of prion protein
ENSMUSG00000050359	2.91488	3.1108	2.45754	6.52309	11.1255	7.80247	3.04101	3.12472	1.76781	6.99348	9.2424	9.73092	Sprr1a	small proline-rich protein 1A
ENSMUSG00000068893	0	0.307232	0	0.470963	0.859997	0.362438	0.068117	0.203019	0.137047	0.981849	0.84196	0.463856	Sprr2a2	small proline-rich protein 2A2
ENSMUSG00000046203	0.197669	0	0.063142	0.541515	0.692245	0.365877	0	0.080696	0.236841	0.191343	0.109638	0.258349	Sprr2g	small proline-rich protein 2G
ENSMUSG00000054215	21.4924	24.3928	16.8066	21.6791	27.7997	27.2052	21.8956	15.6136	6.54326	26.5773	27.0516	30.7475	Sprr2k	small proline-rich protein 2K
ENSMUSG00000045539	0.457533	0.959234	0.611375	17.1742	18.1385	14.5922	0.855033	0.991696	0.419151	12.6906	16.559	11.1322	Sprr3	small proline-rich protein 3
ENSMUSG00000031986	6.71387	7.91803	6.92722	11.9118	12.5316	10.4845	8.60336	7.51751	7.48353	10.5569	13.746	11.3225	Sprtn	SprT-like N-terminal domain
ENSMUSG00000037211	30.6745	40.4834	29.4341	105.6	101.792	101.223	43.1479	40.5427	30.6531	91.4045	105.072	83.6406	Spry1	sprouty RTK signaling antagonist 1
ENSMUSG00000022114	24.6979	22.1073	24.3776	49.8472	45.6021	50.2546	20.8069	18.9657	19.3194	46.9949	42.0956	28.0727	Spry2	sprouty RTK signaling antagonist 2
ENSMUSG00000024427	3.13932	3.29866	2.84421	9.23671	8.95073	7.8345	2.94966	3.06749	2.46468	8.23652	8.31292	3.9484	Spry4	sprouty RTK signaling antagonist 4
ENSMUSG00000036966	32.2104	33.4281	33.1278	44.8859	44.8612	45.1929	35.5658	32.6503	32.5576	46.6663	52.0346	39.7016	Spryd3	SPRY domain containing 3
ENSMUSG00000051346	12.4117	11.8895	13.0582	15.9244	16.4957	16.0119	13.6952	11.6311	13.1515	13.3166	17.2205	14.9196	Spryd4	SPRY domain containing 4
ENSMUSG00000021930	14.6738	16.2193	15.0562	12.589	13.3714	12.7475	15.4421	14.5428	15.122	13.4942	16.3245	19.9301	Spryd7	SPRY domain containing 7
ENSMUSG00000039911	20.3193	21.149	20.2014	34.8096	30.8463	31.285	23.0137	23.0204	21.4408	30.2074	31.5532	22.9037	Spsb1	splA/ryanodine receptor domain and SOCS box containing 1
ENSMUSG00000038451	9.90401	10.3902	11.9912	14.8949	14.4058	15.4043	11.5381	12.394	13.2543	14.0027	15.878	13.4737	Spsb2	splA/ryanodine receptor domain and SOCS box containing 2
ENSMUSG00000024160	22.0749	25.0422	22.0588	24.7688	25.093	26.9096	21.1094	20.3393	22.1602	27.4882	26.1689	25.5293	Spsb3	splA/ryanodine receptor domain and SOCS box containing 3
ENSMUSG00000046997	1.23007	1.45573	1.53903	0.674047	0.7849	0.594128	1.15577	1.26734	1.13876	1.30199	0.596977	0.522179	Spsb4	splA/ryanodine receptor domain and SOCS box containing 4
ENSMUSG00000026532	0.120958	0.14501	0.127093	1.45819	1.22033	1.02165	0.199195	0.17895	0.184911	1.22796	1.39926	0.792729	Spta1	spectrin alpha, erythrocytic 1
ENSMUSG00000057738	105.833	113.42	111.346	148.993	142.407	137.384	120.076	124.306	128.059	149.435	158.848	89.9864	Sptan1	spectrin alpha, non-erythrocytic 1
ENSMUSG00000020315	109.234	115.015	115.731	280.751	281.416	233.601	137.763	136.004	141.502	285.191	309.27	171.492	Sptbn1	spectrin beta, non-erythrocytic 1
ENSMUSG00000011751	0.160825	0.131839	0.147855	0.601642	0.418397	0.234424	0.177104	0.136845	0.204792	0.297988	0.412582	0.34135	Sptbn4	spectrin beta, non-erythrocytic 4
ENSMUSG00000021468	27.3402	25.6238	27.816	34.9604	35.0329	34.7012	28.7849	25.9166	27.808	34.2803	36.5195	34.2067	Sptlc1	serine palmitoyltransferase, long chain base subunit 1
ENSMUSG00000021036	86.3373	90.6825	91.7633	77.4237	72.341	68.8807	97.4514	85.202	82.3336	69.939	79.9128	75.4674	Sptlc2	serine palmitoyltransferase, long chain base subunit 2
ENSMUSG00000044408	93.012	96.3631	98.9151	60.6856	64.7299	64.2926	88.6468	79.4955	90.0256	59.0118	71.4843	73.1422	Sptssa	serine palmitoyltransferase, small subunit A
ENSMUSG00000049516	14.1758	14.3124	13.9834	15.8667	16.5097	14.4995	15.2334	14.3361	14.7331	16.5271	16.4228	11.7063	Spty2d1	SPT2 chromatin protein domain containing 1
ENSMUSG00000071112	0.090328	0.156368	0.405048	0.060202	0.332222	0.20471	0.149732	0.11911	0.087788	0.071431	0.363137	0.243617	Spx	spexin hormone
ENSMUSG00000022351	74.7177	75.1422	79.7349	65.7388	67.2763	64.582	78.2689	75.4163	80.7076	71.6958	81.5	65.3743	Sqle	squalene epoxidase
ENSMUSG00000005803	14.1487	12.4439	14.8279	20.3032	21.0833	21.5333	11.6634	12.7558	17.8787	20.5563	22.5631	26.0968	Sqor	sulfide quinone oxidoreductase
ENSMUSG00000015837	264.228	295.972	255.971	362.386	388.544	399.772	303.518	345.533	319.395	351.534	376.747	377.174	Sqstm1	sequestosome 1
ENSMUSG00000006050	126.282	122.937	124.718	134.572	128.912	153.506	132.853	124.452	123.476	128.723	140.805	131.944	Sra1	steroid receptor RNA activator 1
ENSMUSG00000024135	10.8796	11.3743	11.714	8.56813	8.09948	8.8003	11.0875	9.4811	10.665	9.06583	9.31769	7.8561	Srbd1	S1 RNA binding domain 1
ENSMUSG00000027646	33.6331	37.2286	36.2319	34.2317	32.7567	31.1227	39.4056	38.4285	38.3807	38.2332	34.7307	24.4523	Src	Rous sarcoma oncogene
ENSMUSG00000053877	16.6733	16.0704	21.7707	16.1859	19.4147	13.3526	23.153	19.2282	21.4393	18.2366	19.2857	10.29	Srcap	Snf2-related CREBBP activator protein
ENSMUSG00000021594	4.72466	4.8594	5.19025	2.01962	1.84527	1.91697	6.04512	5.45853	4.04959	2.92483	2.83476	2.22142	Srd5a1	steroid 5 alpha-reductase 1
ENSMUSG00000029233	21.9036	19.9916	23.6354	24.7188	25.4579	24.8325	24.2855	22.5708	22.9414	26.7196	29.6001	25.5909	Srd5a3	steroid 5 alpha-reductase 3
ENSMUSG00000020538	48.9252	48.5857	53.6949	45.3815	46.3574	46.0428	48.8452	46.0517	46.159	49.951	49.5045	33.4472	Srebf1	sterol regulatory element binding transcription factor 1
ENSMUSG00000022463	82.0441	78.782	86.88	68.5472	63.1024	63.7227	83.4112	87.4101	83.9778	67.3116	64.8845	45.6023	Srebf2	sterol regulatory element binding factor 2
ENSMUSG00000032621	18.3771	21.4839	22.4995	16.0962	18.4211	15.6826	19.4209	16.1729	18.669	14.235	23.0067	18.0339	Srek1	splicing regulatory glutamine/lysine-rich protein 1
ENSMUSG00000021716	14.9485	16.3844	16.6278	15.7702	16.8934	14.8569	17.8739	15.6924	16.7995	14.4484	20.3106	20.8079	Srek1ip1	splicing regulatory glutamine/lysine-rich protein 1interacting protein 1
ENSMUSG00000015605	51.8313	48.3755	50.733	27.3978	27.8057	24.2449	54.6961	50.6414	45.2688	23.7422	26.2844	21.8877	Srf	serum response factor
ENSMUSG00000024528	16.5754	17.5485	14.0973	8.43775	9.63534	10.2621	17.3462	14.5642	15.043	8.1158	9.94393	8.87667	Srfbp1	serum response factor binding protein 1
ENSMUSG00000020121	2.85662	2.55663	3.31032	5.78582	7.0755	4.98823	3.63794	3.90582	3.61563	6.6958	6.97696	5.58232	Srgap1	SLIT-ROBO Rho GTPase activating protein 1
ENSMUSG00000026425	14.3953	14.9824	17.2746	24.0511	23.9007	19.9736	19.0669	17.591	17.9245	25.9955	25.5173	17.2484	Srgap2	SLIT-ROBO Rho GTPase activating protein 2
ENSMUSG00000030257	3.92304	4.24903	4.61273	7.1195	8.53145	5.77295	4.89624	5.04079	6.01788	7.8778	9.04422	6.93292	Srgap3	SLIT-ROBO Rho GTPase activating protein 3
ENSMUSG00000020077	19.4166	15.9336	20.3862	6.28835	3.72817	5.42393	13.5205	10.6005	7.66469	3.40206	4.35479	7.38435	Srgn	serglycin
ENSMUSG00000003161	140.82	149.498	142.023	115.66	118.528	120.034	153.144	145.76	140.704	115.85	119.62	108.646	Sri	sorcin
ENSMUSG00000022519	1.79232	1.09384	0.726169	1.56963	1.40081	1.50368	1.26435	1.79987	1.42663	1.74578	1.88933	1.59983	Srl	sarcalumenin
ENSMUSG00000006442	267.793	249.986	270.915	129.728	125.249	131.122	264.255	224.194	211.041	124.544	123.022	105.081	Srm	spermidine synthase
ENSMUSG00000009549	129.508	140.008	124.683	225.905	243.008	254.934	134.772	132.208	129.515	214.903	231.506	232.864	Srp14	signal recognition particle 14
ENSMUSG00000014504	85.6541	95.8486	89.8973	91.8524	95.4246	94.5777	92.0562	85.2067	93.5388	85.7013	104.202	122.116	Srp19	signal recognition particle 19
ENSMUSG00000073079	123.167	130.962	132.047	130.917	131.331	124.791	144.425	126.027	142.634	132.758	159.622	185.156	Srp54a	signal recognition particle 54A
ENSMUSG00000112449	43.7708	47.0258	47.7976	57.6484	58.0681	50.422	49.8626	49.2874	50.3668	53.1273	57.7168	47.8005	Srp54b	signal recognition particle 54B
ENSMUSG00000079108	82.9511	82.8297	79.1253	89.6501	91.0428	83.2184	84.2113	77.2856	79.783	83.224	96.5844	99.8739	Srp54c	signal recognition particle 54C
ENSMUSG00000020780	70.1887	69.6554	74.7868	62.3262	61.2833	61.5614	73.6807	68.3275	75.0061	59.9532	69.5632	56.4866	Srp68	signal recognition particle 68
ENSMUSG00000036323	89.4601	86.8557	95.6073	95.1395	98.5607	88.5174	99.2839	95.6589	95.4312	96.4942	109.939	107.764	Srp72	signal recognition particle 72
ENSMUSG00000026511	114.196	118.323	113.771	110.387	107.967	119.128	118.101	104.769	107.919	105.186	120.858	131.606	Srp9	signal recognition particle 9
ENSMUSG00000004865	50.2628	46.5963	57.8844	30.3749	31.7637	26.475	55.9349	49.4102	53.9499	24.5522	34.1438	35.1629	Srpk1	serine/arginine-rich protein specific kinase 1
ENSMUSG00000062604	16.9042	19.2114	20.0997	28.1302	30.1684	25.6842	20.3177	19.0714	21.2229	27.5459	33.986	28.2838	Srpk2	serine/arginine-rich protein specific kinase 2
ENSMUSG00000032042	119.051	115.705	126.996	141.238	140.789	137.7	131.609	119.415	122.566	139.033	166.06	157.049	Srpr	signal recognition particle receptor ('docking protein')
ENSMUSG00000032553	60.1653	59.144	58.158	54.8498	53.295	54.6524	59.9045	55.5968	51.9355	55.0642	50.9701	45.3593	Srprb	signal recognition particle receptor, B subunit
ENSMUSG00000090084	25.2959	32.4065	26.8261	67.2139	72.571	74.5728	30.3134	33.5968	30.9694	60.7766	74.7677	66.2734	Srpx	sushi-repeat-containing protein
ENSMUSG00000031253	12.5896	14.1638	12.4355	67.0267	60.2854	69.2345	15.4488	18.7415	14.6817	57.8703	60.1765	58.1955	Srpx2	sushi-repeat-containing protein, X-linked 2
ENSMUSG00000001323	10.0871	9.64143	7.5615	26.5459	25.325	23.6284	9.23487	11.8832	10.7282	26.0155	27.8027	27.0045	Srr	serine racemase
ENSMUSG00000029346	13.9551	15.4935	14.7267	15.2682	15.3587	17.6123	15.1479	13.5785	13.6172	12.9588	16.6756	16.3093	Srrd	SRR1 domain containing
ENSMUSG00000028809	73.8267	71.7116	91.2312	47.3437	54.2832	43.1969	84.4105	68.4918	83.656	50.4285	65.1336	61.7758	Srrm1	serine/arginine repetitive matrix 1
ENSMUSG00000039218	66.6414	71.8518	77.1121	59.3182	75.2468	57.6292	78.938	69.4541	75.258	55.8586	73.7572	50.8789	Srrm2	serine/arginine repetitive matrix 2
ENSMUSG00000039860	0.009821	0.040725	0.072251	0.479126	0.281429	0.381087	0.011969	0.237009	0.036012	0.323198	0.479497	0.218878	Srrm3	serine/arginine repetitive matrix 3
ENSMUSG00000063919	0.756854	0.618153	0.795513	0.771716	1.01766	0.822075	0.709602	0.985113	0.998449	0.702975	0.687667	0.850567	Srrm4	serine/arginine repetitive matrix 4
ENSMUSG00000037364	75.2586	80.5429	72.9272	39.4054	46.674	44.7383	72.7651	60.3356	67.6268	33.0242	57.7664	47.2782	Srrt	serrate RNA effector molecule homolog (Arabidopsis)
ENSMUSG00000018379	230.283	222.477	255.568	75.7395	80.7327	72.7722	228.363	195.954	219.48	74.6346	95.399	96.9373	Srsf1	serine/arginine-rich splicing factor 1
ENSMUSG00000028676	69.657	71.1442	73.0888	39.9508	42.6573	35.3743	74.6031	55.649	67.3359	36.2465	50.9689	46.0427	Srsf10	serine/arginine-rich splicing factor 10
ENSMUSG00000055436	71.5004	78.856	80.7032	54.9338	63.2177	57.9881	69.3107	64.9714	71.6757	44.2299	80.0023	63.2402	Srsf11	serine/arginine-rich splicing factor 11
ENSMUSG00000054679	0.249302	0.081498	0.088045	4.20237	3.61951	3.38048	0.140156	0.310633	0.273233	4.25364	4.26072	4.25328	Srsf12	serine/arginine-rich splicing factor 12
ENSMUSG00000034120	301.325	289.191	309.122	92.2413	97.2082	98.8918	285.756	240.136	262.469	86.0163	107.635	103.277	Srsf2	serine/arginine-rich splicing factor 2
ENSMUSG00000071172	301.401	333.212	335.129	101.512	113.736	112.217	316.086	273.701	295.011	99.4349	126.462	145.698	Srsf3	serine/arginine-rich splicing factor 3
ENSMUSG00000028911	38.2989	39.105	42.0842	22.2044	22.9294	21.0264	41.7073	34.5128	37.9536	20.1921	24.9421	22.3031	Srsf4	serine/arginine-rich splicing factor 4
ENSMUSG00000021134	123.313	138.183	126.239	112.262	126.385	114.883	133.13	115.725	134.693	103.774	156.163	108.407	Srsf5	serine/arginine-rich splicing factor 5
ENSMUSG00000016921	107.935	121.455	117.669	64.3649	64.3141	61.7355	119.739	101.943	112.711	54.9833	77.6831	77.0147	Srsf6	serine/arginine-rich splicing factor 6
ENSMUSG00000024097	176.596	178.101	177.252	33.6797	36.2276	35.2009	162.855	132.969	146.872	32.5266	39.4356	38.743	Srsf7	serine/arginine-rich splicing factor 7
ENSMUSG00000029538	125.64	130.125	139.312	93.9886	91.4	99.3328	134.916	112.269	124.806	91.5764	104.465	76.8613	Srsf9	serine/arginine-rich splicing factor 9
ENSMUSG00000032802	35.511	35.107	37.3324	39.1338	39.3283	38.0226	34.8693	33.1418	36.1733	38.3804	41.7707	39.2179	Srxn1	sulfiredoxin 1 homolog (S. cerevisiae)
ENSMUSG00000037013	40.7474	43.83	41.3007	39.189	40.0984	36.2783	43.5616	41.3735	40.4064	37.3373	48.0596	43.2418	Ss18	SS18, nBAF chromatin remodeling complex subunit
ENSMUSG00000039086	0.981372	1.10495	1.02823	2.30781	2.82442	2.21594	1.30907	1.33988	1.09952	2.10289	2.41438	1.82415	Ss18l1	SS18, nBAF chromatin remodeling complex subunit like 1
ENSMUSG00000032526	25.8252	28.2496	17.1835	28.0966	31.8725	32.9396	27.0698	23.4811	25.0434	29.8265	35.5553	34.4186	Ss18l2	SS18, nBAF chromatin remodeling complex subunit like 2
ENSMUSG00000068882	166.093	185.142	175.558	132.604	136.318	135.426	175.123	147.078	177.513	125.547	173.114	198.288	Ssb	Sjogren syndrome antigen B
ENSMUSG00000029911	53.0566	50.6039	48.7076	33.6136	33.8117	39.2004	50.696	48.3241	52.5463	30.1593	38.8932	40.2688	Ssbp1	single-stranded DNA binding protein 1
ENSMUSG00000003992	19.1822	22.7932	20.5329	26.7714	30.8937	28.0823	21.4133	22.7783	21.1414	26.8503	31.9142	34.0327	Ssbp2	single-stranded DNA binding protein 2
ENSMUSG00000061887	64.3877	65.2254	71.5472	99.6835	103.639	94.4684	75.5235	73.8106	77.1714	96.6821	108.05	112.999	Ssbp3	single-stranded DNA binding protein 3
ENSMUSG00000070003	66.6917	60.228	66.9296	60.8524	57.346	57.2385	58.0789	62.7745	54.4666	55.4172	58.3718	77.0022	Ssbp4	single stranded DNA binding protein 4
ENSMUSG00000029699	1.91171	1.68306	2.30924	2.00146	2.42717	2.2837	1.41777	1.80094	1.72037	1.09	1.68707	1.15059	Ssc4d	scavenger receptor cysteine rich family, 4 domains
ENSMUSG00000035279	17.4463	16.5756	19.03	39.0539	41.8933	39.3413	19.8929	24.1858	27.1778	41.4995	45.1975	41.1935	Ssc5d	scavenger receptor cysteine rich family, 5 domains
ENSMUSG00000042121	6.26216	7.20723	6.52131	8.72756	8.41078	8.18307	8.26825	8.08301	8.66805	9.85452	9.80159	5.11332	Ssh1	slingshot protein phosphatase 1
ENSMUSG00000037926	5.60171	4.72459	6.80866	4.50436	3.83416	3.62072	4.9909	4.73237	4.71713	4.76949	4.73539	3.03387	Ssh2	slingshot protein phosphatase 2
ENSMUSG00000034616	7.85939	6.37652	8.70493	12.0386	12.3137	10.9668	7.09259	7.62756	9.73744	11.9547	15.4743	13.2007	Ssh3	slingshot protein phosphatase 3
ENSMUSG00000026966	85.6899	85.2269	87.9428	60.9485	66.5824	69.8739	81.8757	76.2708	79.0865	59.5904	65.6565	48.5189	Ssna1	SS nuclear autoantigen 1
ENSMUSG00000030255	12.8274	12.7208	13.6128	38.3005	35.9687	32.0746	15.3288	16.7697	18.0538	39.5249	39.6684	30.0834	Sspn	sarcospan
ENSMUSG00000021427	157.816	166.631	180.07	126.593	130.322	130.302	179.338	152.066	160.885	128.208	141.766	120.448	Ssr1	signal sequence receptor, alpha
ENSMUSG00000041355	262.194	252.898	255.188	226.352	234.018	243.885	257.32	243.097	252.641	223.866	249.955	247.784	Ssr2	signal sequence receptor, beta
ENSMUSG00000027828	360.484	387.434	374.887	385.864	396.05	377.625	403.534	363.558	393.692	373.327	453.927	404.204	Ssr3	signal sequence receptor, gamma
ENSMUSG00000002014	258.71	271.784	253.297	287.993	280.38	311.448	255.867	269.605	266.787	279.276	274.037	262.501	Ssr4	signal sequence receptor, delta
ENSMUSG00000027067	218.963	210.009	239.983	97.3208	93.8842	93.974	220.18	188.975	204.333	93.6224	106.393	111.348	Ssrp1	structure specific recognition protein 1
ENSMUSG00000035431	0.138523	0.132974	0.116669	0.246057	0.230474	0.241171	0.236085	0.315373	0.387121	0.270067	0.333732	0.28302	Sstr1	somatostatin receptor 1
ENSMUSG00000047904	0.306495	0.203688	0.251751	0.41529	0.229745	0.244441	0.284544	0.244674	0.296107	0.250857	0.132196	0.226453	Sstr2	somatostatin receptor 2
ENSMUSG00000037014	0.540416	0.463696	0.441523	0.868429	1.09061	0.916109	0.569026	0.527384	1.04485	1.31525	1.3878	0.807092	Sstr4	somatostatin receptor 4
ENSMUSG00000029038	72.0957	75.9492	73.6465	68.367	68.4855	68.0891	74.531	66.415	69.1186	64.2266	71.0248	76.0063	Ssu72	Ssu72 RNA polymerase II CTD phosphatase homolog (yeast)
ENSMUSG00000036825	7.28224	7.48809	7.84231	5.08977	4.83012	5.4233	7.52543	6.14654	6.61039	4.70069	5.7041	4.68562	Ssx2ip	synovial sarcoma, X 2 interacting protein
ENSMUSG00000022403	173.147	166.37	179.374	140.78	137.022	137.469	179.804	167.982	167.35	127.668	146.545	137.885	St13	suppression of tumorigenicity 13
ENSMUSG00000031995	0.41356	0.416083	0.518114	5.68908	6.85519	5.30882	0.361648	0.3871	0.221756	5.7101	5.99741	4.6864	St14	suppression of tumorigenicity 14 (colon carcinoma)
ENSMUSG00000013846	12.7197	11.5636	14.3269	26.4453	27.5458	21.2638	13.1393	10.9339	10.707	26.0672	30.4333	19.7247	St3gal1	ST3 beta-galactoside alpha-2,3-sialyltransferase 1
ENSMUSG00000031749	46.921	44.6786	51.7344	61.8494	63.3781	57.4547	51.6678	48.969	47.8863	62.0856	61.1688	47.0843	St3gal2	ST3 beta-galactoside alpha-2,3-sialyltransferase 2
ENSMUSG00000028538	20.586	20.6472	19.0507	29.9501	30.0125	28.2588	20.9898	22.3553	19.7245	31.0709	31.5843	27.029	St3gal3	ST3 beta-galactoside alpha-2,3-sialyltransferase 3
ENSMUSG00000032038	14.7318	14.0282	15.1987	22.6559	22.4083	23.5764	14.7812	13.1865	14.0804	20.5293	26.3254	22.8245	St3gal4	ST3 beta-galactoside alpha-2,3-sialyltransferase 4
ENSMUSG00000056091	25.8613	24.1187	25.1005	32.9754	33.0403	27.4163	28.7567	27.0339	30.5078	37.8424	39.7227	35.5294	St3gal5	ST3 beta-galactoside alpha-2,3-sialyltransferase 5
ENSMUSG00000022747	2.44722	1.40004	3.46737	4.13276	2.79063	4.25047	1.69164	1.69304	1.40825	2.85506	4.0263	2.77372	St3gal6	ST3 beta-galactoside alpha-2,3-sialyltransferase 6
ENSMUSG00000031024	36.9756	39.308	42.4015	52.2238	51.9058	47.184	48.0639	42.5948	46.5074	48.9403	50.0021	33.6344	St5	suppression of tumorigenicity 5
ENSMUSG00000022885	6.14901	6.64739	6.39195	5.5586	6.4708	5.0883	6.38346	6.21412	5.56972	6.86528	7.06466	5.82857	St6gal1	beta galactoside alpha 2,6 sialyltransferase 1
ENSMUSG00000057286	2.23413	2.05666	2.97882	2.57101	2.96612	2.2209	2.1936	3.14298	2.71793	2.10987	2.84881	4.11358	St6galnac2	ST6 (alpha-N-acetyl-neuraminyl-2,3-beta-galactosyl-1,3)-N-acetylgalactosaminide alpha-2,6-sialyltransferase 2
ENSMUSG00000052544	0.370461	0.057694	0.072679	1.01865	0.164181	0.173706	0.458126	0.288817	0.345653	0.213217	0.436807	0.18134	St6galnac3	ST6 (alpha-N-acetyl-neuraminyl-2,3-beta-galactosyl-1,3)-N-acetylgalactosaminide alpha-2,6-sialyltransferase 3
ENSMUSG00000079442	18.732	18.6949	20.0408	28.4159	26.9355	23.4153	18.8569	19.3081	19.3926	25.8315	26.9852	21.9831	St6galnac4	ST6 (alpha-N-acetyl-neuraminyl-2,3-beta-galactosyl-1,3)-N-acetylgalactosaminide alpha-2,6-sialyltransferase 4
ENSMUSG00000026811	30.0691	30.8857	31.7609	44.2893	43.3703	44.5257	31.5446	36.8745	34.4577	45.2512	46.8402	42.3251	St6galnac6	ST6 (alpha-N-acetyl-neuraminyl-2,3-beta-galactosyl-1,3)-N-acetylgalactosaminide alpha-2,6-sialyltransferase 6
ENSMUSG00000029534	13.5771	14.5274	13.8373	15.578	15.3106	17.0043	15.3654	14.5052	15.0984	14.5638	18.6332	17.7412	St7	suppression of tumorigenicity 7
ENSMUSG00000045576	16.4506	18.186	16.7276	23.9997	23.5383	22.8587	16.5877	17.5577	17.9755	24.6388	27.2808	32.2675	St7l	suppression of tumorigenicity 7-like
ENSMUSG00000025789	2.23944	2.15613	2.86806	3.8162	3.99076	3.48417	2.68826	2.66364	2.48449	3.78904	3.77106	3.8006	St8sia2	ST8 alpha-N-acetyl-neuraminide alpha-2,8-sialyltransferase 2
ENSMUSG00000040710	1.50099	1.10889	1.51724	0.479245	0.285466	0.310941	0.924756	0.813799	0.645564	0.274865	0.228651	0.359817	St8sia4	ST8 alpha-N-acetyl-neuraminide alpha-2,8-sialyltransferase 4
ENSMUSG00000042286	31.1115	21.1873	32.8449	8.62042	3.77836	8.4113	12.1915	13.2339	11.2139	3.64924	7.03685	5.43136	Stab1	stabilin 1
ENSMUSG00000032502	2.19195	1.87994	2.26058	0.604605	0.525088	0.617418	1.8348	1.18845	1.7728	0.543174	0.539442	0.437795	Stac	src homology three (SH3) and cysteine rich domain
ENSMUSG00000017400	1.1179	0.959079	1.37922	0.776955	0.768832	0.979047	1.38844	1.08608	1.50013	0.779062	0.72818	0.865643	Stac2	SH3 and cysteine rich domain 2
ENSMUSG00000040287	0.521292	0.460687	0.833371	1.66963	0.861076	0.591673	0.658464	1.02138	1.13428	0.738893	1.24265	0.506689	Stac3	SH3 and cysteine rich domain 3
ENSMUSG00000037286	23.096	22.8521	25.8323	16.7307	15.6944	15.6122	24.4868	21.0057	23.4257	15.5993	19.8158	13.3657	Stag1	stromal antigen 1
ENSMUSG00000025862	30.8011	32.879	35.1588	30.5697	32.2478	28.4786	34.0213	29.9327	32.4309	30.646	39.7799	33.1512	Stag2	stromal antigen 2
ENSMUSG00000036928	0.191954	0.242857	0.216011	0.215253	0.272324	0.299876	0.206188	0.127248	0.138058	0.290872	0.619799	0.613621	Stag3	stromal antigen 3
ENSMUSG00000026718	38.2839	44.6457	39.1675	50.9722	51.3309	48.6655	43.3771	42.6203	40.8458	53.7394	63.0141	61.4399	Stam	signal transducing adaptor molecule (SH3 domain and ITAM motif) 1
ENSMUSG00000055371	21.3196	20.1438	21.7109	23.0545	22.4004	19.175	23.3701	21.3935	24.5869	22.2651	26.5843	25.0282	Stam2	signal transducing adaptor molecule (SH3 domain and ITAM motif) 2
ENSMUSG00000006906	12.5851	11.9464	13.6724	19.5429	19.5896	19.024	14.1726	15.1542	14.2921	17.9708	20.5552	19.0326	Stambp	STAM binding protein
ENSMUSG00000024776	18.4279	22.1274	19.1874	17.1434	22.4441	21.2341	19.9414	20.638	18.3262	16.3942	18.8508	18.892	Stambpl1	STAM binding protein like 1
ENSMUSG00000086657	0.312108	0.271012	0.46584	0.608824	0.872232	0.357028	0.208823	0.595491	0.410114	0.570816	1.14973	0.457836	Stamos	signal transducing adaptor molecule (SH3 domain and ITAM motif) 1, opposite strand
ENSMUSG00000029254	3.21897	2.47196	4.21077	1.76716	0.746218	1.89138	2.00107	1.28871	1.97065	1.24602	1.32005	2.22354	Stap1	signal transducing adaptor family member 1
ENSMUSG00000038781	0.223879	0.27594	0.409807	1.13247	0.821248	0.884012	0.139425	0.22099	0.19441	0.825418	0.857294	0.717787	Stap2	signal transducing adaptor family member 2
ENSMUSG00000031574	0.108826	0.146082	0.122755	0.287246	0.282985	0.212294	0.107376	0.374534	0.152766	1.31028	0.710571	1.45986	Star	steroidogenic acute regulatory protein
ENSMUSG00000030688	12.1785	10.3742	10.9686	19.5312	21.7144	23.0276	10.8082	14.0539	12.5998	23.648	22.3772	27.2356	Stard10	START domain containing 10
ENSMUSG00000016128	13.4357	13.6573	13.523	8.37916	9.64888	8.65481	12.8965	12.5527	11.5029	9.70162	12.2758	7.70827	Stard13	StAR-related lipid transfer (START) domain containing 13
ENSMUSG00000018167	14.3368	14.1689	13.6066	16.1614	16.4214	16.0496	15.2211	13.0339	14.1479	17.4664	17.5301	16.4684	Stard3	START domain containing 3
ENSMUSG00000003062	59.2888	66.6491	55.8321	57.8781	57.9851	59.7012	64.215	60.433	58.676	56.2635	67.2886	52.0602	Stard3nl	STARD3 N-terminal like
ENSMUSG00000024378	19.2038	17.4479	18.5331	6.40601	6.76899	6.58628	18.5615	15.6179	18.0892	6.20344	7.56313	4.77426	Stard4	StAR-related lipid transfer (START) domain containing 4
ENSMUSG00000046027	5.22386	5.98302	6.64405	7.65652	7.95369	7.58777	6.76282	6.46959	6.93674	5.74828	7.18537	5.36662	Stard5	StAR-related lipid transfer (START) domain containing 5
ENSMUSG00000079608	3.0212	2.32486	2.43499	4.67539	3.56743	4.31231	2.54302	2.40974	2.56237	3.81622	3.49781	5.26875	Stard6	StAR-related lipid transfer (START) domain containing 6
ENSMUSG00000027367	33.7141	31.9962	32.2641	23.481	23.4071	23.2393	33.8499	27.5537	30.0664	20.9165	27.5975	20.2812	Stard7	START domain containing 7
ENSMUSG00000031216	4.10336	3.51346	4.54915	3.98807	2.82411	2.47877	3.37983	3.49265	4.12133	2.80848	4.04166	2.1481	Stard8	START domain containing 8
ENSMUSG00000033705	1.20982	1.27722	1.32616	1.81019	1.63715	1.83201	1.42353	1.0009	1.59865	1.2651	2.19491	1.30056	Stard9	START domain containing 9
ENSMUSG00000026104	39.1893	25.1813	42.3468	52.3462	66.7304	70.1338	45.8347	40.4694	47.4646	39.4671	62.6586	58.2415	Stat1	signal transducer and activator of transcription 1
ENSMUSG00000040033	12.3654	10.6014	13.9053	29.6091	40.1434	37.5614	16.6393	15.2417	18.4536	20.3845	35.9179	36.2039	Stat2	signal transducer and activator of transcription 2
ENSMUSG00000004040	50.623	49.4254	51.9631	83.3299	88.2388	78.9469	57.7032	52.7342	55.168	78.4091	92.2716	77.0852	Stat3	signal transducer and activator of transcription 3
ENSMUSG00000004043	7.62071	7.75725	8.15141	7.28019	7.65252	7.58193	6.81011	8.11187	6.84599	7.73801	9.20827	6.72318	Stat5a	signal transducer and activator of transcription 5A
ENSMUSG00000020919	11.555	10.772	11.7455	10.754	11.2544	10.8707	12.1642	10.556	12.0407	10.1669	11.0676	7.37803	Stat5b	signal transducer and activator of transcription 5B
ENSMUSG00000002147	37.6655	37.4476	38.8611	36.3983	35.1052	33.9788	38.7352	40.1311	40.7038	32.3467	35.5292	30.2551	Stat6	signal transducer and activator of transcription 6
ENSMUSG00000039536	49.3757	50.4213	54.0368	56.4792	59.3104	54.4801	53.6313	51.6777	53.887	56.9334	61.5542	52.3352	Stau1	staufen double-stranded RNA binding protein 1
ENSMUSG00000025920	10.5178	9.4748	10.0261	14.367	13.6488	13.4903	9.65255	11.9571	11.9233	13.7807	15.1471	17.2126	Stau2	staufen double-stranded RNA binding protein 2
ENSMUSG00000047963	20.2733	24.6373	19.1595	22.7253	27.1893	21.0725	26.4593	27.8063	26.187	23.9688	23.9033	24.4996	Stbd1	starch binding domain 1
ENSMUSG00000014813	1.88313	1.98952	2.71661	2.46856	3.72317	2.78541	1.94413	1.40479	1.58508	2.76752	3.9058	3.43601	Stc1	stanniocalcin 1
ENSMUSG00000020303	12.0817	12.9189	13.4427	4.54117	4.32842	4.95777	11.7141	11.2044	11.6448	4.10559	3.94262	4.16001	Stc2	stanniocalcin 2
ENSMUSG00000015652	21.8561	24.0622	24.9962	6.51526	6.73228	7.55991	23.5109	20.6761	22.6771	6.41046	5.90539	6.8281	Steap1	six transmembrane epithelial antigen of the prostate 1
ENSMUSG00000015653	20.198	20.8958	22.7134	13.4024	14.1302	13.4483	22.8649	23.3921	22.5835	13.4566	14.1253	12.8752	Steap2	six transmembrane epithelial antigen of prostate 2
ENSMUSG00000026389	14.8328	9.79583	15.8038	23.4424	20.5648	23.1272	12.3858	13.6902	20.8628	22.5679	22.674	22.6162	Steap3	STEAP family member 3
ENSMUSG00000012428	0	0.019364	0.010277	1.10578	1.57129	1.38221	0.026093	0.012928	0.037959	1.3032	1.13155	1.14218	Steap4	STEAP family member 4
ENSMUSG00000028718	6.74005	6.77325	7.75328	0.861303	0.911474	1.08619	7.43512	6.06981	6.10083	0.714805	1.18012	1.1074	Stil	Scl/Tal1 interrupting locus
ENSMUSG00000030987	12.278	11.1891	13.0186	27.2193	26.3984	21.0021	12.7102	13.329	12.4108	25.7508	28.0006	18.745	Stim1	stromal interaction molecule 1
ENSMUSG00000039156	22.8563	23.355	21.249	24.4369	24.3655	22.2356	23.3711	23.991	19.6115	21.7246	25.6977	17.626	Stim2	stromal interaction molecule 2
ENSMUSG00000006526	17.3067	18.8815	17.1756	22.0926	21.2578	19.3791	18.7245	18.6595	18.0171	19.2833	21.5855	18.9912	Stimate	STIM activating enhancer
ENSMUSG00000024966	202.941	199.492	205.181	79.8335	82.63	85.0129	194.947	168.515	170.035	81.1992	90.4416	97.2045	Stip1	stress-induced phosphoprotein 1
ENSMUSG00000020272	7.56889	7.07658	8.45426	3.49783	3.24659	3.18412	7.88159	6.81204	7.79944	3.00043	3.74638	2.48119	Stk10	serine/threonine kinase 10
ENSMUSG00000003068	69.3697	65.2424	67.1024	62.9371	62.4493	66.0109	61.6136	64.327	56.2868	59.6063	62.3965	52.3174	Stk11	serine/threonine kinase 11
ENSMUSG00000026213	4.96922	5.18428	5.35913	5.83124	5.58948	5.90024	5.55003	5.4817	5.36345	5.66516	7.23356	6.4007	Stk11ip	serine/threonine kinase 11 interacting protein
ENSMUSG00000026201	71.4508	65.128	70.6041	61.611	60.4579	61.1493	65.8893	64.8935	64.347	57.16	62.8105	53.8772	Stk16	serine/threonine kinase 16
ENSMUSG00000026094	30.4122	29.2113	31.6249	39.3637	43.1465	38.84	30.8332	26.9176	33.5904	40.0369	47.0271	52.4727	Stk17b	serine/threonine kinase 17b (apoptosis-inducing)
ENSMUSG00000061207	16.9858	18.8321	18.882	15.5417	17.2953	18.895	17.3533	16.9511	17.3894	16.4133	17.8929	18.912	Stk19	serine/threonine kinase 19
ENSMUSG00000063410	68.2049	59.4511	72.0798	46.0791	48.3922	41.624	72.4901	59.1568	66.5067	47.3201	48.4246	45.2862	Stk24	serine/threonine kinase 24
ENSMUSG00000026277	73.4489	78.2933	75.8249	106.014	103.122	103.093	77.3669	82.5345	83.4431	99.1308	121.521	98.6218	Stk25	serine/threonine kinase 25 (yeast)
ENSMUSG00000031112	3.58644	4.82259	3.54025	2.74389	3.8317	2.86517	3.18869	3.75431	3.87134	2.45968	3.41402	4.37327	Stk26	serine/threonine kinase 26
ENSMUSG00000022329	24.5478	23.6405	25.4421	28.1676	29.7548	26.309	27.2609	25.1228	26.1719	28.7593	32.3245	37.537	Stk3	serine/threonine kinase 3
ENSMUSG00000029123	0.280939	0.154531	0.23056	0.838572	0.556416	0.637898	0.306591	0.315083	0.369947	0.911898	0.924374	0.673311	Stk32b	serine/threonine kinase 32B
ENSMUSG00000015981	0.478972	0.456573	0.493274	0.749296	0.94661	1.24237	0.395161	0.426908	0.513963	0.590347	0.890698	0.837348	Stk32c	serine/threonine kinase 32C
ENSMUSG00000031027	0.118342	0.124389	0.159866	0.52061	0.331279	0.895382	0.276204	0.202444	0.503097	0.459726	0.423858	0.930009	Stk33	serine/threonine kinase 33
ENSMUSG00000037885	8.88901	9.79505	10.497	8.91154	8.57228	7.77916	10.6655	9.8047	9.54423	8.71175	9.85127	6.11408	Stk35	serine/threonine kinase 35
ENSMUSG00000033276	0.826946	0.900564	1.47212	3.49092	2.19709	2.03413	1.32905	1.1825	2.51792	1.82024	2.70681	1.80197	Stk36	serine/threonine kinase 36
ENSMUSG00000024006	24.5292	29.717	26.3727	29.2852	30.1739	31.604	28.7744	26.2791	27.4821	25.6119	30.557	23.1325	Stk38	serine/threonine kinase 38
ENSMUSG00000001630	13.2635	14.4293	13.4799	15.7065	16.6126	14.5281	14.5543	15.6602	17.5295	14.4553	17.9632	12.8442	Stk38l	serine/threonine kinase 38 like
ENSMUSG00000027030	19.5615	21.3149	21.6379	17.3825	18.4747	15.5066	21.1877	19.4948	20.4169	17.9703	20.8773	14.9279	Stk39	serine/threonine kinase 39
ENSMUSG00000018209	14.1458	13.1837	15.1022	8.85999	9.28616	8.77156	13.6716	12.7929	13.3248	9.01024	10.3455	7.94754	Stk4	serine/threonine kinase 4
ENSMUSG00000042608	19.6725	19.6549	18.5019	28.8786	28.2301	27.1441	21.8752	17.97	17.0123	27.0495	28.2441	22.1754	Stk40	serine/threonine kinase 40
ENSMUSG00000028832	267.922	272.657	287.186	44.5401	42.7518	52.846	258.002	237.357	263.343	44.3298	54.2221	55.9618	Stmn1	stathmin 1
ENSMUSG00000027500	19.7801	17.7463	20.7307	40.2007	37.2144	37.024	38.3697	33.9002	56.7787	37.5812	47.8298	40.1274	Stmn2	stathmin-like 2
ENSMUSG00000022044	0.772727	1.50134	0.72421	1.36537	1.48573	1.32205	0.837061	0.622243	0.294259	1.40633	1.1822	1.28545	Stmn4	stathmin-like 4
ENSMUSG00000042694	15.0538	11.5274	13.8736	10.218	11.3446	11.1502	16.8127	14.1328	13.9728	10.5341	16.7442	12.496	Stn1	STN1, CST complex subunit
ENSMUSG00000026880	29.5634	26.5724	30.1635	46.8041	47.5515	42.3308	27.3576	25.9709	22.7999	45.6621	47.5959	40.3128	Stom	stomatin
ENSMUSG00000032333	10.1617	12.2653	9.11723	31.1693	31.7442	34.7673	10.261	12.9812	12.1008	28.198	33.1678	26.8938	Stoml1	stomatin-like 1
ENSMUSG00000028455	130.221	133.149	133.737	58.3498	56.3877	59.4337	123.349	107.173	127.326	55.2555	58.8522	57.7289	Stoml2	stomatin (Epb7.2)-like 2
ENSMUSG00000033855	36.8283	45.4311	37.4145	82.4586	87.3876	61.4299	49.2947	46.2632	42.5719	84.317	97.4046	67.7739	Ston1	stonin 1
ENSMUSG00000020961	0.683726	0.328712	0.914843	1.6541	1.95219	1.38716	0.556854	0.512525	0.927375	1.80689	2.46968	1.00846	Ston2	stonin 2
ENSMUSG00000038143	3.4326	3.77347	3.81611	16.4527	18.1566	12.3617	4.88824	4.54323	4.12929	17.0905	18.261	12.6786	Stox2	storkhead box 2
ENSMUSG00000032327	0.159621	0.063532	0.045625	0.284752	0.202571	0.218478	0.088026	0.130039	0.043883	0.497596	0.296423	0.219963	Stra6	stimulated by retinoic acid gene 6
ENSMUSG00000069631	15.2085	15.8724	16.1475	12.993	14.758	13.509	16.4219	16.3769	16.6869	12.0154	14.82	12.0282	Strada	STE20-related kinase adaptor alpha
ENSMUSG00000026027	8.5108	10.0454	9.26322	10.462	10.7244	10.5444	9.52012	9.02637	10.187	11.1489	11.3686	10.6048	Stradb	STE20-related kinase adaptor beta
ENSMUSG00000030224	165.111	154.885	168.981	113.584	113.083	119.804	145.588	126.944	133.063	103.78	112.808	107.642	Strap	serine/threonine kinase receptor associated protein
ENSMUSG00000026915	16.8597	15.4745	17.5624	13.2129	11.6571	11.7849	16.4374	15.1342	19.4514	13.408	15.3338	14.096	Strbp	spermatid perinuclear RNA binding protein
ENSMUSG00000014601	24.6449	24.678	26.4893	27.1445	28.6673	26.5862	26.9059	25.4212	25.4409	24.4446	30.1545	27.2598	Strip1	striatin interacting protein 1
ENSMUSG00000024077	11.7766	10.8586	13.5245	14.7287	15.3178	11.6189	14.6485	13.0174	12.9121	15.5239	16.9436	10.3027	Strn	striatin, calmodulin binding protein
ENSMUSG00000020954	52.7456	58.553	54.4847	68.9247	65.9233	62.975	59.3121	54.7749	56.3873	67.8179	79.3733	64.4945	Strn3	striatin, calmodulin binding protein 3
ENSMUSG00000030374	54.2182	53.6673	54.5261	42.585	40.2003	36.3707	54.8702	51.1566	53.9434	39.2427	43.0865	32.5357	Strn4	striatin, calmodulin binding protein 4
ENSMUSG00000032116	357.222	327.457	363.229	348.815	368.557	345.647	356.371	359.636	326.85	371.988	344.249	300.022	Stt3a	STT3, subunit of the oligosaccharyltransferase complex, homolog A (S. cerevisiae)
ENSMUSG00000032437	112.992	104.803	116.485	104.032	99.4232	97.8816	113.254	101.988	104.204	102.118	106.003	74.3746	Stt3b	STT3, subunit of the oligosaccharyltransferase complex, homolog B (S. cerevisiae)
ENSMUSG00000039615	148.685	146.56	148.756	108.606	117.283	121.89	139.71	134.141	133.537	104.666	113.691	105.702	Stub1	STIP1 homology and U-Box containing protein 1
ENSMUSG00000039232	6.35957	4.13795	4.06059	3.62512	1.85608	2.0847	6.42599	5.86667	6.35054	2.30874	4.06479	3.10354	Stx11	syntaxin 11
ENSMUSG00000028879	47.6948	50.5424	48.821	55.5956	56.2858	55.2043	53.0926	46.7825	50.1754	52.3269	64.5118	60.2991	Stx12	syntaxin 12
ENSMUSG00000027522	12.0085	15.891	16.5939	25.2778	27.7837	21.9062	18.332	18.3935	15.8394	22.9683	26.6274	23.6152	Stx16	syntaxin 16
ENSMUSG00000061455	12.3859	12.5626	15.2772	14.9914	15.0485	13.3798	14.6052	12.8653	15.658	15.7772	16.449	14.7033	Stx17	syntaxin 17
ENSMUSG00000029125	29.5123	25.1211	29.4162	22.8734	28.4348	28.5287	28.6962	27.4096	28.6456	26.4179	30.7495	34.9371	Stx18	syntaxin 18
ENSMUSG00000007207	2.9746	4.73187	2.86893	5.66098	6.27328	4.8269	4.66237	4.45789	4.14027	3.91529	5.9494	4.97389	Stx1a	syntaxin 1A (brain)
ENSMUSG00000030806	0.075018	0.136259	0.106773	0.648873	0.578787	0.583969	0.216833	0.143923	0.118537	0.962888	0.956018	0.740116	Stx1b	syntaxin 1B
ENSMUSG00000029428	26.9042	29.6259	28.009	15.4409	17.2786	17.0966	28.1407	27.4253	28.4941	14.9162	18.8019	20.8209	Stx2	syntaxin 2
ENSMUSG00000041488	3.58809	3.70857	4.3271	3.40829	3.40055	3.16757	4.34288	3.56382	3.70007	3.26045	4.55723	3.94521	Stx3	syntaxin 3
ENSMUSG00000030805	50.5703	49.7224	49.5442	54.8411	57.4484	60.1365	51.8211	49.5032	58.0784	47.3228	56.1736	56.6888	Stx4a	syntaxin 4A (placental)
ENSMUSG00000010110	45.7201	49.7318	48.2934	70.7113	71.707	69.9826	51.3947	52.4551	56.1357	67.0646	83.1363	85.0308	Stx5a	syntaxin 5A
ENSMUSG00000026470	33.0977	31.8439	32.7161	25.922	25.5535	24.7817	37.0652	36.6307	36.9363	24.4983	28.5465	28.4647	Stx6	syntaxin 6
ENSMUSG00000019998	66.108	72.353	66.3819	76.5619	83.0649	73.0753	72.2689	70.4651	75.4166	76.2045	83.0252	91.2556	Stx7	syntaxin 7
ENSMUSG00000020903	28.1973	28.1791	25.8654	36.6841	34.4131	41.8608	25.5492	27.4751	27.37	33.001	40.7119	33.2729	Stx8	syntaxin 8
ENSMUSG00000026797	22.017	23.5268	22.564	28.2525	27.3141	25.8552	25.5558	25.6623	24.5568	26.4014	28.8069	20.4079	Stxbp1	syntaxin binding protein 1
ENSMUSG00000004626	7.66502	7.11897	9.05629	5.80157	5.20723	6.47872	7.87364	6.42269	7.99225	5.74533	11.1874	7.41435	Stxbp2	syntaxin binding protein 2
ENSMUSG00000027882	16.8501	18.3707	15.7644	20.9942	23.7205	20.4832	19.4451	17.0146	17.0489	18.6332	27.0028	22.1532	Stxbp3	syntaxin binding protein 3
ENSMUSG00000020546	5.25131	6.3183	6.51446	9.12965	9.47219	6.71708	7.97367	7.27884	7.97002	8.5576	10.7743	9.54537	Stxbp4	syntaxin binding protein 4
ENSMUSG00000019790	6.43286	6.64372	7.23082	7.5944	7.79428	7.33139	7.02586	6.11862	5.77668	7.07686	8.42042	6.50836	Stxbp5	syntaxin binding protein 5 (tomosyn)
ENSMUSG00000046314	1.65275	1.57133	1.59307	1.15095	1.27406	1.21787	1.77122	3.16233	2.12723	1.66704	2.98633	2.22134	Stxbp6	syntaxin binding protein 6 (amisyn)
ENSMUSG00000032899	10.2071	11.1357	9.89534	7.9329	8.24616	5.11506	10.708	13.2549	14.8012	7.73914	8.58182	7.42936	Styk1	serine/threonine/tyrosine kinase 1
ENSMUSG00000053205	11.9002	13.113	13.2362	11.0452	10.7565	9.33951	12.8758	11.3278	15.4368	7.84445	12.5465	11.3013	Styx	serine/threonine/tyrosine interaction protein
ENSMUSG00000019178	0.056028	0.039481	0.159087	0.316836	0.278528	0.554701	0.103874	0.1461	0.276743	0.266317	0.971167	0.339111	Styxl1	serine/threonine/tyrosine interacting-like 1
ENSMUSG00000022205	213.267	223.375	208.922	161.595	158.578	173.351	226.042	193.752	199.101	153.52	158.102	153.326	Sub1	SUB1 homolog, transcriptional regulator
ENSMUSG00000022110	67.5426	67.2081	65.4316	71.6515	70.7033	75.9726	70.7164	61.6108	65.4185	65.2877	84.9798	90.8551	Sucla2	succinate-Coenzyme A ligase, ADP-forming, beta subunit
ENSMUSG00000052738	68.2606	70.4619	71.1001	56.8863	57.8532	62.2502	72.924	67.0488	70.329	57.6233	64.2406	71.6581	Suclg1	succinate-CoA ligase, GDP-forming, alpha subunit
ENSMUSG00000061838	34.3788	33.484	36.9944	23.5133	24.3704	22.2544	34.6637	31.6644	36.4148	22.0904	24.5536	25.0194	Suclg2	succinate-Coenzyme A ligase, GDP-forming, beta subunit
ENSMUSG00000040297	18.7223	22.9353	25.8324	26.6421	30.4119	19.5298	26.1247	23.9653	25.3081	25.089	34.391	26.9438	Suco	SUN domain containing ossification factor
ENSMUSG00000066900	60.8661	62.2044	65.7366	50.5892	54.0468	55.6218	63.3556	56.5501	60.7485	51.0627	62.6827	64.6498	Suds3	suppressor of defective silencing 3 homolog (S. cerevisiae)
ENSMUSG00000025231	16.9474	16.1674	19.8496	17.3665	17.7907	14.7835	20.3087	17.56	17.3394	17.2318	18.562	13.708	Sufu	SUFU negative regulator of hedgehog signaling
ENSMUSG00000055137	1.6946	0.872368	0.60175	5.07159	2.7036	3.0217	0.463806	0.824199	0.723372	2.59228	3.24944	2.93933	Sugct	succinyl-CoA glutarate-CoA transferase
ENSMUSG00000011306	17.2402	17.0184	17.5402	16.6914	16.7091	16.9204	18.8847	18.0778	18.0042	15.1685	17.4275	16.9946	Sugp1	SURP and G patch domain containing 1
ENSMUSG00000036054	12.1298	11.2146	10.0073	13.0275	16.2221	11.2899	12.6726	11.5932	12.4369	12.4462	16.9128	14.8995	Sugp2	SURP and G patch domain containing 2
ENSMUSG00000022024	155.218	158.436	142.589	115.881	118.147	120.091	151.695	141.562	147.017	114.927	120.786	143.117	Sugt1	SGT1, suppressor of G2 allele of SKP1 (S. cerevisiae)
ENSMUSG00000016918	172.403	173.924	176.452	255.214	246.048	222.767	170.684	165.796	215.452	250.728	277.757	222.132	Sulf1	sulfatase 1
ENSMUSG00000006800	50.6713	44.4822	51.0551	230.821	247.797	216.786	53.1668	59.4882	51.9345	234.483	249.362	209.835	Sulf2	sulfatase 2
ENSMUSG00000030711	0.053684	0.099806	0.153946	2.24583	1.77363	1.58394	0.133758	0.099772	0.19612	2.27535	3.21807	3.13267	Sult1a1	sulfotransferase family 1A, phenol-preferring, member 1
ENSMUSG00000029272	0	0	0	0.424687	0.932833	0.702762	0	0	0	1.52998	0.346616	0.186558	Sult1e1	sulfotransferase family 1E, member 1
ENSMUSG00000003271	0.266874	0.204568	0.208585	0.422533	0.55516	0.670206	0.153697	0.421081	0.478282	0.334405	0.353595	0.250792	Sult2b1	sulfotransferase family, cytosolic, 2B, member 1
ENSMUSG00000018865	0.401571	0.320041	0.510013	3.81836	4.58416	4.09958	0.528942	0.46831	0.170565	4.47645	3.93016	4.07779	Sult4a1	sulfotransferase family 4A, member 1
ENSMUSG00000000739	0.068187	0.063513	0.055877	0.632618	0.240284	0.208	0.040052	0.207524	0.12272	0.352297	0.599912	0.287017	Sult5a1	sulfotransferase family 5A, member 1
ENSMUSG00000030101	43.2395	41.2333	43.5658	97.1291	91.7771	94.2602	46.1346	43.4114	47.8906	91.0085	105.227	96.518	Sumf1	sulfatase modifying factor 1
ENSMUSG00000025538	29.6548	40.8047	44.8556	27.4628	28.4635	32.2263	37.8339	33.1623	41.7941	30.9659	38.7248	34.421	Sumf2	sulfatase modifying factor 2
ENSMUSG00000026021	143.414	150.233	151.828	128.217	127.312	136.287	162.252	140.816	150.587	127.101	140.252	162.014	Sumo1	small ubiquitin-like modifier 1
ENSMUSG00000020738	497.035	502.709	512.673	272.301	274.753	285.878	485.203	425.262	468.34	276.377	331.297	350.607	Sumo2	small ubiquitin-like modifier 2
ENSMUSG00000020265	175.406	175.116	182.214	123.586	128.687	126.267	172.389	151.459	171.099	127.733	133.193	166.754	Sumo3	small ubiquitin-like modifier 3
ENSMUSG00000036817	27.7198	29.325	29.1943	28.1719	27.0455	23.6716	30.6219	26.3315	32.2962	26.6963	33.1489	25.1676	Sun1	Sad1 and UNC84 domain containing 1
ENSMUSG00000042524	66.3783	68.3836	72.5278	40.0944	41.1103	42.4076	71.3241	71.3032	75.0237	40.5911	42.5553	36.1291	Sun2	Sad1 and UNC84 domain containing 2
ENSMUSG00000049858	6.38245	5.43406	6.89379	11.3801	11.6339	10.5602	5.82003	7.06888	8.27327	10.9482	11.4447	11.8363	Suox	sulfite oxidase
ENSMUSG00000035726	49.1235	47.5768	53.6295	28.0992	27.8191	27.2409	50.327	42.3606	48.2601	24.6619	30.6642	23.3075	Supt16	SPT16, facilitates chromatin remodeling subunit
ENSMUSG00000027751	25.5913	27.4816	24.3014	18.9712	21.2355	15.6773	30.0205	23.6858	30.0858	18.6222	25.6586	22.9903	Supt20	SPT20 SAGA complex component
ENSMUSG00000038954	14.5934	15.7972	15.6502	11.3365	12.0148	12.9499	16.4588	14.5826	16.6634	10.3446	11.0706	12.3441	Supt3	SPT3, SAGA and STAGA complex component
ENSMUSG00000020485	76.368	80.9513	77.8304	72.7883	73.7535	77.7155	77.34	75.9348	80.6179	69.4534	70.953	61.0787	Supt4a	SPT4A, DSIF elongation factor subunit
ENSMUSG00000003435	69.5383	70.0449	71.9968	78.9969	84.4538	74.9266	77.0959	75.1566	73.2112	76.4317	81.8133	65.9918	Supt5	suppressor of Ty 5, DSIF elongation factor subunit
ENSMUSG00000002052	31.816	30.4072	34.793	39.2338	40.892	35.4183	35.768	34.0651	34.2168	39.7233	40.7675	29.1653	Supt6	SPT6, histone chaperone and transcription elongation factor
ENSMUSG00000053134	9.57247	10.7388	11.352	11.1526	10.8413	9.46451	10.724	10.7628	11.6687	9.95196	11.211	9.18056	Supt7l	SPT7-like, STAGA complex gamma subunit
ENSMUSG00000020079	14.9261	15.107	15.8217	11.5051	9.98827	10.6517	15.6164	13.4955	14.3597	9.79993	11.0728	11.0247	Supv3l1	suppressor of var1, 3-like 1 (S. cerevisiae)
ENSMUSG00000015790	25.4083	27.1339	27.598	51.9909	55.3615	59.0388	28.638	28.4686	28.7749	54.6052	58.6139	53.1231	Surf1	surfeit gene 1
ENSMUSG00000014873	18.7022	21.0037	21.9522	24.447	26.6758	22.7999	20.0281	17.3992	21.7189	22.2124	28.0318	32.7103	Surf2	surfeit gene 2
ENSMUSG00000014867	293.428	295.452	297.492	288.528	296.33	283.02	314.299	290.957	290.243	303.085	298.398	259	Surf4	surfeit gene 4
ENSMUSG00000036160	15.4739	16.4234	17.3867	16.6314	15.0072	14.332	16.062	15.463	15.9461	14.3616	19.464	17.3521	Surf6	surfeit gene 6
ENSMUSG00000038578	1.19325	0.699079	0.720194	0.758221	1.01214	1.5817	0.498924	1.08726	0.527522	1.19721	1.41109	2.01178	Susd1	sushi domain containing 1
ENSMUSG00000006342	1.37309	0.79895	1.16983	16.2121	13.4748	14.9194	1.22069	1.21406	0.886594	12.9724	12.6768	6.96858	Susd2	sushi domain containing 2
ENSMUSG00000021384	2.66967	1.31723	2.79281	1.20561	0.538494	0.702599	1.66647	1.57588	1.22881	0.704482	0.523643	0.518321	Susd3	sushi domain containing 3
ENSMUSG00000038576	0.148609	0.16127	0.223849	0.577006	0.736674	0.575421	0.227151	0.320029	0.302388	0.687407	0.571984	0.6147	Susd4	sushi domain containing 4
ENSMUSG00000086596	2.07549	1.53013	1.49561	2.49225	1.42718	2.01928	2.33546	2.27082	1.68806	3.60698	3.87358	2.16496	Susd5	sushi domain containing 5
ENSMUSG00000021133	24.2896	25.393	26.0908	77.891	80.398	66.5801	28.5402	27.2738	25.7406	71.2177	85.4658	60.8688	Susd6	sushi domain containing 6
ENSMUSG00000039231	29.7491	25.8383	33.1387	11.0471	10.7127	10.0323	28.6111	24.4812	25.1857	10.209	10.6481	10.3528	Suv39h1	suppressor of variegation 3-9 1
ENSMUSG00000026646	9.81984	9.50284	10.238	1.33542	1.30042	1.31408	9.45836	5.93705	7.74162	1.017	1.4844	1.57855	Suv39h2	suppressor of variegation 3-9 2
ENSMUSG00000017548	37.3468	34.3038	36.1989	14.6511	14.9509	13.0495	35.4389	33.1012	33.1959	15.3058	19.0061	16.2605	Suz12	SUZ12 polycomb repressive complex 2 subunit
ENSMUSG00000038486	0.163092	0.116228	0.084166	0.443131	0.403397	0.569469	0.214453	0.079909	0.107095	0.461748	0.586633	0.719456	Sv2a	synaptic vesicle glycoprotein 2 a
ENSMUSG00000051111	0.140644	0.07267	0.165342	1.55199	0.87071	0.764453	0.101314	0.100333	0.04537	0.836374	0.885026	0.471994	Sv2c	synaptic vesicle glycoprotein 2c
ENSMUSG00000028643	51.6086	55.8791	56.2939	84.0951	79.5719	93.3325	53.0059	58.7068	61.715	74.8355	76.0602	75.3725	Svbp	small vasohibin binding protein
ENSMUSG00000028369	45.1386	37.8495	55.831	117.979	105.734	88.7925	52.6371	54.7252	62.2557	116.772	116.277	66.6114	Svep1	sushi, von Willebrand factor type A, EGF and pentraxin domain containing 1
ENSMUSG00000024236	16.7135	16.1233	20.0415	55.7815	54.5821	50.9968	19.4462	19.6644	19.8875	50.6534	59.3104	38.5178	Svil	supervillin
ENSMUSG00000074093	1.6447	1.91875	1.82863	3.03303	3.27427	2.89732	1.96938	1.74727	2.18222	3.01035	4.09887	4.0619	Svip	small VCP/p97-interacting protein
ENSMUSG00000042078	0.02876	0.037905	0.05593	13.3712	13.884	10.5216	0.112216	0.024556	0.011976	12.4016	13.7734	8.42827	Svop	SV2 related protein
ENSMUSG00000031015	27.865	29.3523	27.4216	22.2505	22.5625	19.7966	31.0741	31.2029	31.65	21.3937	25.8114	20.8851	Swap70	SWA-70 protein
ENSMUSG00000044627	356.26	396.219	373.862	371.558	369.297	376.407	395.023	367.641	402.814	377.581	426.418	480.554	Swi5	SWI5 recombination repair homolog (yeast)
ENSMUSG00000051238	6.06259	6.37091	6.7477	7.29055	8.97551	8.22224	6.24769	6.49761	7.54984	8.10021	7.3165	8.14473	Swsap1	SWIM type zinc finger 7 associated protein 1
ENSMUSG00000052748	3.7911	6.87627	3.84809	3.00465	3.3081	5.11055	6.14178	4.10063	3.85017	3.55045	5.04716	6.83453	Swt1	SWT1 RNA endoribonuclease homolog (S. cerevisiae)
ENSMUSG00000031357	41.4293	42.1246	42.8364	64.8085	69.9706	66.2573	44.0228	40.9709	47.4777	64.9916	83.9602	91.7247	Syap1	synapse associated protein 1
ENSMUSG00000022340	0.132479	0.199401	0.195641	0.819019	0.879497	0.896983	0.179304	0.172118	0.239658	0.851069	1.36378	0.981382	Sybu	syntabulin (syntaxin-interacting)
ENSMUSG00000003824	20.3802	17.5715	23.3133	4.62036	3.73063	5.56909	16.8841	15.6568	17.3822	3.68943	4.50005	5.99736	Syce2	synaptonemal complex central element protein 2
ENSMUSG00000032714	47.5265	46.5186	48.6568	54.4881	49.7604	47.617	53.6849	51.2689	46.1035	49.3872	49.843	40.6606	Syde1	synapse defective 1, Rho GTPase, homolog 1 (C. elegans)
ENSMUSG00000036863	7.67307	9.43088	7.38188	3.84249	3.78529	2.82295	8.99117	9.32349	8.43796	3.61518	4.2454	3.15772	Syde2	synapse defective 1, Rho GTPase, homolog 2 (C. elegans)
ENSMUSG00000028821	40.5986	41.971	42.2356	59.4415	60.0358	62.7481	45.2875	42.3689	45.891	54.1551	63.6962	72.5572	Syf2	SYF2 homolog, RNA splicing factor (S. cerevisiae)
ENSMUSG00000021457	7.74718	7.08913	8.53379	2.14603	2.14337	2.00328	7.07511	6.57212	7.25033	2.03161	2.44627	1.93024	Syk	spleen tyrosine kinase
ENSMUSG00000023118	63.8646	62.0828	66.6595	51.8318	53.043	53.0469	67.1188	63.063	63.6221	49.6112	51.3363	43.4761	Sympk	symplekin
ENSMUSG00000037217	2.31195	2.21095	2.20374	3.42552	2.76374	2.44959	2.9701	2.83403	2.52427	3.37158	3.17156	2.21021	Syn1	synapsin I
ENSMUSG00000009394	0.043124	0.024653	0.043969	1.64329	1.07605	1.14849	0.052109	0.031503	0.035532	1.07494	1.06168	0.459938	Syn2	synapsin II
ENSMUSG00000059602	2.64033	1.9243	2.67221	29.4345	18.7124	28.7551	2.36753	2.54239	2.75966	20.9747	9.51902	2.68955	Syn3	synapsin III
ENSMUSG00000085957	0.191166	0.30276	0.077623	0.362344	0.448908	0.482174	0.238461	0.157989	0.118895	0.406797	0.445547	0.252863	Syna	syncytin a
ENSMUSG00000001333	7.4071	7.4576	6.62473	8.30762	8.15501	6.3608	9.15404	10.224	11.228	9.96995	9.13065	7.27558	Sync	syncoilin
ENSMUSG00000032423	167.325	166.442	182.172	78.1654	80.4768	75.6312	174.487	144.336	167.747	77.1697	89.7688	87.1425	Syncrip	synaptotagmin binding, cytoplasmic RNA interacting protein
ENSMUSG00000074736	1.06231	0.818302	0.737566	8.11711	7.42566	7.50918	1.50926	1.06085	0.494889	6.88062	7.22092	6.8498	Syndig1	synapse differentiation inducing 1
ENSMUSG00000096054	7.25895	6.93652	7.55192	7.76908	8.19556	5.99563	8.93375	8.09826	10.3948	7.75299	9.00022	5.46228	Syne1	spectrin repeat containing, nuclear envelope 1
ENSMUSG00000063450	5.08038	6.46712	5.55776	1.00034	0.9646	0.762839	5.85455	5.56635	5.7263	1.37512	1.83414	0.836843	Syne2	spectrin repeat containing, nuclear envelope 2
ENSMUSG00000054150	10.4248	7.86668	14.1582	8.60481	7.81576	5.70186	10.7236	9.18559	13.3832	9.06535	8.25937	4.5118	Syne3	spectrin repeat containing, nuclear envelope family member 3
ENSMUSG00000019737	0.252901	0.143339	0.376228	0.505222	0.327593	0.470873	0.343002	0.160136	0.376356	0.479963	1.13902	0.45166	Syne4	spectrin repeat containing, nuclear envelope family member 4
ENSMUSG00000067629	9.79154	10.8268	11.1958	18.5047	24.4415	16.6454	13.0374	12.9254	16.181	18.4406	28.944	18.0632	Syngap1	synaptic Ras GTPase activating protein 1 homolog (rat)
ENSMUSG00000022415	2.41253	1.76667	2.20258	2.48583	1.27705	1.75035	1.25623	1.97599	1.03004	1.89566	1.5497	1.39664	Syngr1	synaptogyrin 1
ENSMUSG00000048277	77.9327	70.3364	80.1043	54.1437	58.3359	59.5673	66.5533	66.6307	69.1526	54.6789	55.7027	50.7865	Syngr2	synaptogyrin 2
ENSMUSG00000007021	0.862399	0.835817	0.837798	0.988023	1.04789	0.911747	0.671541	0.690361	0.83407	0.971977	1.07839	1.13865	Syngr3	synaptogyrin 3
ENSMUSG00000040231	0.325245	0.143281	0.149997	0.270262	0.059096	0.190601	0.627792	0.64877	0.203608	0.163108	0.288651	0.214814	Syngr4	synaptogyrin 4
ENSMUSG00000022973	9.59971	10.8674	12.7906	9.81259	11.5962	8.50336	11.7613	10.5256	11.559	9.82957	14.3561	8.03044	Synj1	synaptojanin 1
ENSMUSG00000023805	17.5923	18.5351	17.101	11.3768	10.4546	9.80028	22.8764	21.9136	23.6752	10.2804	11.516	8.55027	Synj2	synaptojanin 2
ENSMUSG00000090935	18.1273	20.0897	18.7184	27.3384	27.6438	25.6616	20.0025	18.5092	20.2747	26.3655	31.1014	24.5747	Synj2bp	synaptojanin 2 binding protein
ENSMUSG00000030554	3.78396	2.80627	4.53212	4.04034	3.55554	3.31197	3.07249	2.95965	4.03794	4.10274	4.13599	2.89278	Synm	synemin, intermediate filament protein
ENSMUSG00000043079	95.4091	87.6273	91.2309	266.656	233.015	221.776	108.101	108.199	101.602	259.207	252.613	176.386	Synpo	synaptopodin
ENSMUSG00000050315	2.1082	2.65446	2.01308	7.36636	8.29991	6.36239	3.32917	3.46263	3.07317	7.01454	6.83788	4.99955	Synpo2	synaptopodin 2
ENSMUSG00000039376	0.139484	0.138906	0.113145	0.406711	0.396937	0.390891	0.142314	0.171551	0.205442	0.490257	0.409761	0.243986	Synpo2l	synaptopodin 2-like
ENSMUSG00000056296	0.128708	0.052031	0.11468	0.586693	0.591706	0.651887	0.122941	0.140274	0.085205	0.373995	0.713817	0.763007	Synpr	synaptoporin
ENSMUSG00000034940	5.59016	4.42715	5.70493	8.01172	7.43286	6.24399	5.48849	5.66992	6.51881	9.52858	8.43122	5.5619	Synrg	synergin, gamma
ENSMUSG00000031144	0.179248	0.183183	0.260848	0.401115	0.343845	0.385566	0.191874	0.109891	0.079387	0.266988	0.536333	0.316328	Syp	synaptophysin
ENSMUSG00000020570	84.0223	85.337	88.7106	64.4659	63.3413	58.6966	88.2086	78.2193	83.953	58.7053	66.4964	48.7582	Sypl	synaptophysin-like protein
ENSMUSG00000045503	33.3219	32.2404	33.8582	29.0968	28.5383	30.4079	32.2547	29.9898	30.6271	30.1497	28.8355	23.89	Sys1	SYS1 Golgi-localized integral membrane protein homolog (S. cerevisiae)
ENSMUSG00000035864	0.047402	0.050882	0.026965	0.686902	0.685865	0.451626	0.102503	0.067609	0.049796	0.632937	1.00234	1.16018	Syt1	synaptotagmin I
ENSMUSG00000068923	11.5166	9.22013	12.8387	26.1364	23.7357	23.7268	12.3225	13.5914	15.4207	30.1197	29.0294	26.4563	Syt11	synaptotagmin XI
ENSMUSG00000049303	2.21723	1.7237	2.58802	0.712159	0.804335	0.729294	2.5525	1.51141	4.45063	0.865284	0.645434	0.73627	Syt12	synaptotagmin XII
ENSMUSG00000027220	3.94508	1.52649	2.64738	19.8384	14.0568	18.2496	2.77053	1.27469	0.984337	15.2252	14.2829	11.2233	Syt13	synaptotagmin XIII
ENSMUSG00000016200	0.027842	0.033515	0.062352	1.03591	0.969489	0.946261	0.09015	0.10601	0.053497	1.42197	1.47295	0.838951	Syt14	synaptotagmin XIV
ENSMUSG00000058420	0.545908	0.745449	0.810104	1.55821	2.12489	1.60862	0.902488	0.809363	0.895872	1.37588	1.56516	2.12729	Syt17	synaptotagmin XVII
ENSMUSG00000030731	0.134986	0.090825	0.052366	0.929409	1.1204	0.973137	0.0677	0.181299	0.263257	0.774733	1.06625	0.782724	Syt3	synaptotagmin III
ENSMUSG00000024261	0.104942	0.171214	0.125113	1.58655	0.667187	0.599766	0.121413	0.076935	0.06406	1.10932	0.713794	0.414556	Syt4	synaptotagmin IV
ENSMUSG00000004961	2.49622	2.05024	1.50449	2.48849	1.01399	2.15467	1.70035	1.26698	1.81502	2.50526	2.86727	2.39868	Syt5	synaptotagmin V
ENSMUSG00000024743	0.215382	0.220291	0.163511	0.729821	0.04058	0.128703	0.277071	0.08123	0.541398	0.169009	0.164606	0.047158	Syt7	synaptotagmin VII
ENSMUSG00000031098	2.5115	1.26996	1.18016	0.562169	0.241975	1.39728	2.66148	2.69862	1.04349	0.90893	0.843958	0.590749	Syt8	synaptotagmin VIII
ENSMUSG00000028860	0.158881	0.163446	0.085283	2.24679	2.90136	1.97341	0.132852	0.236469	0.241494	2.36098	3.51563	2.23161	Sytl1	synaptotagmin-like 1
ENSMUSG00000030616	5.00181	6.00753	4.60358	9.70423	11.2968	8.16404	6.67816	7.03679	6.85182	10.8714	13.3698	10.735	Sytl2	synaptotagmin-like 2
ENSMUSG00000031255	1.38453	1.37557	1.7945	3.64884	4.40808	3.69935	1.6309	1.53853	1.63858	4.37131	4.93239	3.7366	Sytl4	synaptotagmin-like 4
ENSMUSG00000054453	0.678832	1.29083	0.653511	1.04614	1.62757	0.905308	1.48863	0.915127	0.508038	1.34186	1.37061	1.28384	Sytl5	synaptotagmin-like 5
ENSMUSG00000024807	23.2453	24.8496	24.5356	32.8185	33.6029	30.3993	25.0403	24.8277	23.6199	34.0148	36.0661	23.3763	Syvn1	synovial apoptosis inhibitor 1, synoviolin
ENSMUSG00000040842	64.3	57.4867	67.4921	53.8888	52.1893	51.057	68.2495	61.0335	57.077	49.5014	54.2017	51.8561	Szrd1	SUZ RNA binding domain containing 1
ENSMUSG00000033253	4.15551	4.206	3.7946	5.11144	7.47145	6.2098	5.0847	4.80334	4.37918	5.55708	6.55153	6.04633	Szt2	SZT2 subunit of KICSTOR complex
ENSMUSG00000022414	7.69082	7.69622	8.27933	8.54751	9.12532	8.73724	7.00637	7.32206	8.41765	7.6006	9.7103	7.77077	Tab1	TGF-beta activated kinase 1/MAP3K7 binding protein 1
ENSMUSG00000015755	61.6701	60.874	63.5267	55.1093	52.4347	49.8344	67.4146	63.8372	64.4949	52.1807	58.8185	48.2585	Tab2	TGF-beta activated kinase 1/MAP3K7 binding protein 2
ENSMUSG00000035476	3.35071	2.76504	4.23507	2.28444	3.043	2.23055	4.38838	3.1531	3.60708	2.56536	2.71134	1.62883	Tab3	TGF-beta activated kinase 1/MAP3K7 binding protein 3
ENSMUSG00000061762	0.947457	0.670462	0.460179	3.64225	2.57274	3.65535	0.801005	1.26735	0.424633	2.92746	2.93598	3.00065	Tac1	tachykinin 1
ENSMUSG00000065954	17.7109	15.138	21.0996	31.3304	32.3224	29.1182	22.1455	18.5359	19.7491	34.3293	38.1464	21.0588	Tacc1	transforming, acidic coiled-coil containing protein 1
ENSMUSG00000030852	35.2206	36.3719	35.2911	47.1438	47.4662	41.869	38.8016	38.7447	38.1557	43.9415	50.2895	40.7298	Tacc2	transforming, acidic coiled-coil containing protein 2
ENSMUSG00000037313	104.051	92.0352	101.329	13.6906	10.854	13.3593	86.367	73.8862	77.3089	11.3156	13.1584	14.0106	Tacc3	transforming, acidic coiled-coil containing protein 3
ENSMUSG00000001983	11.3819	11.9285	12.67	10.2741	10.3616	11.312	12.4601	11.7839	11.0084	10.908	10.4994	9.585	Taco1	translational activator of mitochondrially encoded cytochrome c oxidase I
ENSMUSG00000026563	15.2867	17.8428	17.4122	15.8352	18.512	16.2895	17.6561	16.3763	17.119	14.3131	17.1028	15.1718	Tada1	transcriptional adaptor 1
ENSMUSG00000018651	15.7647	15.1802	15.9124	8.95373	9.55055	8.96847	16.0018	14.2596	17.3131	8.41119	11.7912	11.3424	Tada2a	transcriptional adaptor 2A
ENSMUSG00000029196	13.2359	12.5177	14.1272	12.471	11.7098	11.7517	14.0051	12.285	14.1123	12.1268	12.2971	11.7531	Tada2b	transcriptional adaptor 2B
ENSMUSG00000048930	25.4932	24.9221	24.2189	23.3935	22.6749	23.1012	23.9666	25.458	25.8494	21.4066	24.8523	22.4903	Tada3	transcriptional adaptor 3
ENSMUSG00000031314	14.1408	14.6934	15.0574	16.0244	16.1657	12.4332	13.9714	13.1014	15.8049	12.524	19.2559	11.6679	Taf1	TATA-box binding protein associated factor 1
ENSMUSG00000043866	170.122	160.511	176.886	111.94	114.72	130.26	157.879	170.734	167.609	121.866	125.443	164.934	Taf10	TATA-box binding protein associated factor 10
ENSMUSG00000024218	36.416	36.6475	38.0309	32.8986	31.8505	35.5338	37.3604	32.9927	39.8759	30.9857	40.7336	31.8273	Taf11	TATA-box binding protein associated factor 11
ENSMUSG00000028899	34.2005	30.399	31.5183	22.5691	24.8734	26.2205	31.3778	28.6229	30.0458	21.077	23.9427	26.5836	Taf12	TATA-box binding protein associated factor 12
ENSMUSG00000048100	20.2774	22.1691	19.4121	33.8222	39.4957	31.9051	22.8612	21.3447	23.8328	32.8901	40.4236	30.7292	Taf13	TATA-box binding protein associated factor 13
ENSMUSG00000020680	78.4077	84.6751	82.4591	50.7453	52.2034	56.9328	88.4822	78.4763	84.9894	48.2241	58.4277	53.7472	Taf15	TATA-box binding protein associated factor 15
ENSMUSG00000072258	5.99573	6.1298	5.50005	4.85989	4.83847	3.4525	5.77076	4.27797	5.71577	2.85608	5.42354	5.2943	Taf1a	TATA-box binding protein associated factor, RNA polymerase I, A
ENSMUSG00000059669	12.0853	10.7477	10.777	8.74013	7.30324	7.98569	10.6896	10.3486	10.7888	6.46029	8.86469	9.88306	Taf1b	TATA-box binding protein associated factor, RNA polymerase I, B
ENSMUSG00000031832	4.77097	5.18611	5.03511	4.68936	4.26567	4.49499	5.01276	4.52073	4.62323	3.79484	4.19662	3.21064	Taf1c	TATA-box binding protein associated factor, RNA polymerase I, C
ENSMUSG00000031939	37.4213	50.682	41.1348	16.9634	16.9921	20.7101	38.4118	37.0973	43.4384	20.7522	23.8332	36.7535	Taf1d	TATA-box binding protein associated factor, RNA polymerase I, D
ENSMUSG00000037343	16.3932	19.0272	17.4018	16.5516	17.2334	16.1752	19.5843	17.1019	18.9362	16.0641	19.8783	14.054	Taf2	TATA-box binding protein associated factor 2
ENSMUSG00000025782	6.12535	5.83745	6.9305	4.31575	4.2887	3.79109	6.2116	5.2571	5.74527	4.39036	4.55653	3.78103	Taf3	TATA-box binding protein associated factor 3
ENSMUSG00000039117	8.11196	8.09714	7.66722	6.51863	6.29521	5.85909	7.66387	6.90775	7.20467	5.7548	6.88774	5.18663	Taf4	TATA-box binding protein associated factor 4
ENSMUSG00000054321	2.37858	2.2087	2.45645	1.40789	1.30178	1.2886	2.19563	1.84663	2.28242	1.20771	1.53007	1.26295	Taf4b	TATA-box binding protein associated factor 4b
ENSMUSG00000025049	4.74506	4.20009	4.98956	1.4935	1.88112	1.43302	4.57789	3.94715	4.49633	1.28995	2.16093	1.71116	Taf5	TATA-box binding protein associated factor 5
ENSMUSG00000038697	26.3159	26.2027	27.1663	9.38344	9.65323	8.82161	26.7885	23.4612	25.9547	8.78493	10.1933	7.78523	Taf5l	TATA-box binding protein associated factor 5 like
ENSMUSG00000036980	26.2887	28.039	25.878	20.2012	24.0109	22.5547	27.8582	27.1272	26.1632	20.9003	23.4873	24.2319	Taf6	TATA-box binding protein associated factor 6
ENSMUSG00000003680	13.3819	13.9001	14.876	7.80905	7.29951	7.09256	12.8036	11.4845	11.7974	7.81179	8.31597	10.2375	Taf6l	TATA-box binding protein associated factor 6 like
ENSMUSG00000051316	2.19303	2.51161	2.30214	3.79461	3.97033	3.60662	1.92691	1.96259	2.38668	3.43908	4.96263	4.86717	Taf7	TATA-box binding protein associated factor 7
ENSMUSG00000023980	7.47985	7.85029	7.60145	6.20916	7.08022	6.16165	6.45983	6.74052	7.03999	5.43613	8.38034	7.66417	Taf8	TATA-box binding protein associated factor 8
ENSMUSG00000052293	14.2144	11.9878	13.8127	6.96959	12.1233	9.41815	7.61094	12.7904	8.97168	7.40663	9.85873	16.2392	Taf9	TATA-box binding protein associated factor 9
ENSMUSG00000078941	165.555	170.375	154.802	88.7804	87.7065	94.9813	160.186	141.482	150.804	88.1652	98.9892	106.025	Taf9	TATA-box binding protein associated factor 9
ENSMUSG00000047242	3.56207	3.28579	3.261	3.87046	3.63049	3.24067	3.01141	3.28784	2.98209	3.1958	3.93377	3.9343	Taf9b	TATA-box binding protein associated factor 9B
ENSMUSG00000059187	0.37389	0.560656	0.472701	0.188922	0.308242	0.403874	0.519588	0.598517	0.607435	0.138885	0.406887	0.347655	Tafa1	TAFA chemokine like family member 1
ENSMUSG00000044071	0.748752	0.457798	0.812586	1.08346	1.01964	1.12101	0.727772	0.450465	0.717903	1.02205	1.19149	0.899681	Tafa2	TAFA chemokine like family member 2
ENSMUSG00000054863	1.99862	1.8018	1.96785	7.46586	6.19145	6.63323	2.07062	2.22195	2.83785	6.40896	7.07275	6.91637	Tafa5	TAFA chemokine like family member 5
ENSMUSG00000033450	0.429676	0.415337	0.534551	0.669696	0.680378	0.544804	0.300057	0.372469	0.363836	0.603585	0.528677	0.480106	Tagap	T cell activation Rho GTPase activating protein
ENSMUSG00000052031	5.81775	7.95577	6.36167	8.40361	8.00497	7.0035	6.02029	5.28034	6.07039	6.08973	8.9903	7.68335	Tagap1	T cell activation GTPase activating protein 1
ENSMUSG00000032085	3694.69	4206.21	3268.28	2238.76	2130.25	2239.19	4037.35	3807.7	3381.25	2352.57	1967.51	1567.13	Tagln	transgelin
ENSMUSG00000026547	869.043	870.249	920.301	165.009	158.359	165.912	854.141	719.242	724.581	168.902	174.075	152.974	Tagln2	transgelin 2
ENSMUSG00000022658	1.06411	0.792292	0.883085	0.595103	0.753831	0.161903	1.04375	0.72565	0.761368	0.417484	0.389596	0.361822	Tagln3	transgelin 3
ENSMUSG00000025503	145.648	140.264	140.756	86.4321	93.2552	95.9041	141.048	132.344	130.351	87.8946	90.8185	96.7618	Taldo1	transaldolase 1
ENSMUSG00000030316	22.687	23.7183	25.4573	12.0303	10.8317	10.8631	20.2725	18.8063	18.4079	10.2488	13.1124	11.6788	Tamm41	TAM41 mitochondrial translocator assembly and maintenance homolog
ENSMUSG00000035168	22.7692	25.6992	21.7058	27.6938	26.3801	25.2651	27.9538	28.1577	27.0268	26.2646	28.2308	19.1227	Tanc1	tetratricopeptide repeat, ankyrin repeat and coiled-coil containing 1
ENSMUSG00000053580	4.24805	4.97285	5.56578	7.85499	8.33574	4.81006	8.04211	7.15859	5.80384	7.85736	8.88172	5.89363	Tanc2	tetratricopeptide repeat, ankyrin repeat and coiled-coil containing 2
ENSMUSG00000013539	11.7446	12.7485	11.5296	17.039	15.5442	15.018	11.1886	10.9792	14.0067	13.5172	17.1987	12.595	Tango2	transport and golgi organization 2
ENSMUSG00000041949	5.605	5.31892	6.27294	4.1382	3.74701	3.9067	5.86337	5.19923	6.06463	4.05667	3.82418	3.17543	Tango6	transport and golgi organization 6
ENSMUSG00000064289	28.3044	30.5637	27.9485	25.8322	26.4295	25.8518	31.5913	28.6192	31.4656	23.1833	31.5893	31.9592	Tank	TRAF family member-associated Nf-kappa B activator
ENSMUSG00000017291	11.5463	12.5932	12.597	12.5207	12.9302	10.3004	14.1083	11.8684	13.1894	11.7276	14.6839	6.96912	Taok1	TAO kinase 1
ENSMUSG00000059981	24.107	22.887	24.9075	31.7077	32.0926	27.9989	24.6162	24.2714	22.3065	29.7708	34.728	25.4218	Taok2	TAO kinase 2
ENSMUSG00000061288	12.2217	11.9864	13.6996	19.4972	20.1662	18.2998	13.5987	13.0468	13.0255	18.4058	21.1086	19.4041	Taok3	TAO kinase 3
ENSMUSG00000037321	10.2824	6.97138	10.889	34.4292	36.5573	43.2561	9.2011	11.2335	12.5618	31.0929	36.9188	29.1976	Tap1	transporter 1, ATP-binding cassette, sub-family B (MDR/TAP)
ENSMUSG00000024339	10.1904	6.89746	10.4623	24.429	25.7427	33.0092	9.1009	8.6932	9.66807	19.4362	24.3314	18.8382	Tap2	transporter 2, ATP-binding cassette, sub-family B (MDR/TAP)
ENSMUSG00000024308	58.4645	42.3606	62.1824	84.0654	80.072	100.625	62.7998	65.0692	71.5699	75.1326	83.1448	59.9565	Tapbp	TAP binding protein
ENSMUSG00000038213	5.70864	5.11662	6.21739	9.77855	7.9556	8.77873	4.94125	6.66867	7.52987	7.79181	8.14634	7.06073	Tapbpl	TAP binding protein-like
ENSMUSG00000046985	16.9241	17.6079	17.1238	18.8557	20.4994	18.0958	17.5921	15.7284	16.703	19.9715	23.0886	19.8886	Tapt1	transmembrane anterior posterior transformation 1
ENSMUSG00000090290	3.60583	3.51585	4.12535	1.73404	1.83298	1.36859	4.04219	3.34696	4.00883	2.07856	1.93787	1.27223	Tarbp1	TAR RNA binding protein 1
ENSMUSG00000023051	44.5568	45.1897	44.9335	22.2268	22.5418	22.6443	41.8055	40.9836	41.9765	22.8602	27.158	23.011	Tarbp2	TARBP2, RISC loading complex RNA binding subunit
ENSMUSG00000041459	367.248	345.963	347.761	162.351	165.377	160.849	343.801	297.555	321.298	152.076	194.404	173.53	Tardbp	TAR DNA binding protein
ENSMUSG00000022241	128.761	135.943	127.459	62.2238	68.8437	73.8755	143.179	133.927	131.994	57.6882	64.7374	78.8439	Tars	threonyl-tRNA synthetase
ENSMUSG00000028107	20.7405	19.103	21.7459	13.0183	15.1067	14.463	18.093	16.5496	19.4246	13.2767	16.0154	11.7476	Tars2	threonyl-tRNA synthetase 2, mitochondrial (putative)
ENSMUSG00000030515	6.79525	6.29489	7.72176	2.89786	2.86309	2.43269	6.37013	5.48498	7.15659	2.9734	3.18254	3.16629	Tarsl2	threonyl-tRNA synthetase-like 2
ENSMUSG00000040651	4.51436	5.35507	5.51349	7.15155	7.99686	6.69251	5.55184	5.2521	5.9274	5.94589	9.51411	6.36741	Tasor	transcription activation suppressor
ENSMUSG00000033799	8.59556	9.40166	9.2729	7.68171	8.8564	6.74228	9.77661	8.79028	9.89702	7.17137	10.8778	7.09527	Tasor2	transcription activation suppressor family member 2
ENSMUSG00000039033	15.1053	14.0422	15.6446	9.18163	9.5417	9.92877	14.3556	10.7811	14.4566	10.2089	11.6294	12.288	Tasp1	taspase, threonine aspartase 1
ENSMUSG00000050891	27.2224	24.3344	23.3827	34.9295	38.4137	41.1466	24.4146	27.6894	27.1516	33.7318	39.9469	41.0614	Tatdn1	TatD DNase domain containing 1
ENSMUSG00000056952	40.6106	42.9331	41.3779	21.7536	21.778	23.1194	42.8963	36.1843	38.1598	23.4704	25.849	23.1647	Tatdn2	TatD DNase domain containing 2
ENSMUSG00000026632	4.18248	3.59082	3.65508	5.5961	3.07041	4.38277	4.69247	3.93491	3.79431	3.91583	6.37983	4.61007	Tatdn3	TatD DNase domain containing 3
ENSMUSG00000004535	63.9212	67.6398	68.355	93.8562	97.4306	90.9281	72.7365	67.1039	74.0638	90.6279	110.034	102.983	Tax1bp1	Tax1 (human T cell leukemia virus type I) binding protein 1
ENSMUSG00000040158	109.667	114.026	110.845	121.316	129.997	120.899	118.1	116.898	114.772	121.299	126.829	105.369	Tax1bp3	Tax1 (human T cell leukemia virus type I) binding protein 3
ENSMUSG00000009995	11.5585	10.9484	11.569	19.0891	19.9998	17.7401	12.0147	12.2397	12.0649	14.8479	21.2708	16.824	Taz	tafazzin
ENSMUSG00000029174	22.7178	23.5365	21.4513	13.6303	11.8714	11.7512	25.4345	25.0418	20.622	14.5959	15.647	11.0573	Tbc1d1	TBC1 domain family, member 1
ENSMUSG00000034412	25.2436	28.1736	24.7281	26.323	27.9807	29.2044	25.6276	25.3875	25.2451	25.2802	30.9496	24.6111	Tbc1d10a	TBC1 domain family, member 10a
ENSMUSG00000042492	32.1757	30.2747	34.3601	30.7754	29.8194	32.2447	30.7809	29.1495	30.2108	31.4944	34.5478	28.3457	Tbc1d10b	TBC1 domain family, member 10b
ENSMUSG00000040247	0.18617	0.140757	0.29328	0.28157	0.227088	0.362085	0.104858	0.204474	0.321568	0.249526	0.384069	0.291934	Tbc1d10c	TBC1 domain family, member 10c
ENSMUSG00000048720	5.68911	7.00866	6.10515	7.51145	6.97454	6.84885	6.70013	6.30072	7.49036	7.82123	8.78703	8.32603	Tbc1d12	TBC1D12: TBC1 domain family, member 12
ENSMUSG00000039678	25.9869	24.164	26.2241	25.4441	27.5533	25.2423	25.7051	26.5894	26.6955	26.4686	30.5064	22.0286	Tbc1d13	TBC1 domain family, member 13
ENSMUSG00000029192	15.4179	16.4751	17.6589	17.8842	17.9992	16.4769	15.6902	14.8851	16.6983	16.5227	21.3405	17.6708	Tbc1d14	TBC1 domain family, member 14
ENSMUSG00000020130	47.2299	42.5127	43.4478	44.9674	46.0297	38.6112	51.6954	44.8444	49.8157	42.4286	44.0954	46.1495	Tbc1d15	TBC1 domain family, member 15
ENSMUSG00000039976	1.90471	1.84961	2.2016	4.7431	4.66372	4.09871	3.8694	4.29353	4.31278	8.76284	9.71627	6.95923	Tbc1d16	TBC1 domain family, member 16
ENSMUSG00000038520	27.8111	28.1381	27.6408	44.4117	47.5379	49.5177	31.4098	34.6885	32.5032	41.6936	49.8713	41.2593	Tbc1d17	TBC1 domain family, member 17
ENSMUSG00000039178	14.2178	13.2895	14.5769	18.6277	19.1419	16.7002	14.8548	15.2555	14.5462	20.7606	21.6052	21.026	Tbc1d19	TBC1 domain family, member 19
ENSMUSG00000039813	1.98419	1.92716	2.07332	12.4706	13.1976	11.5862	2.48519	2.57403	2.56698	11.1034	13.6723	10.1282	Tbc1d2	TBC1 domain family, member 2
ENSMUSG00000027465	46.6769	48.4886	47.3393	55.1986	54.1268	52.8054	50.3703	50.9811	46.9219	51.3775	62.1816	51.2115	Tbc1d20	TBC1 domain family, member 20
ENSMUSG00000051864	9.82188	9.50925	10.2363	12.3649	11.8788	11.9527	9.96065	10.0479	10.9589	11.9852	12.2721	11.0277	Tbc1d22a	TBC1 domain family, member 22a
ENSMUSG00000042203	7.32667	7.15907	7.75557	9.06613	9.22447	7.77655	7.99277	7.75574	7.57444	8.92159	9.65573	8.27737	Tbc1d22b	TBC1 domain family, member 22B
ENSMUSG00000022749	12.1147	13.3092	12.7166	23.269	22.7573	17.8894	15.3038	12.6909	13.9287	20.6498	28.2103	24.0914	Tbc1d23	TBC1 domain family, member 23
ENSMUSG00000036473	2.38514	2.31373	2.6427	4.81794	5.59203	4.89439	3.66185	2.27576	2.90821	5.00542	6.10317	4.30529	Tbc1d24	TBC1 domain family, member 24
ENSMUSG00000039201	5.48023	5.15702	5.71474	4.86414	4.81262	4.31911	5.44104	5.65628	5.80952	4.40285	4.54339	3.29876	Tbc1d25	TBC1 domain family, member 25
ENSMUSG00000037410	12.7546	11.3972	14.6925	26.0776	26.9504	24.1068	13.3009	14.009	14.4729	26.4622	29.6497	20.4955	Tbc1d2b	TBC1 domain family, member 2B
ENSMUSG00000022364	12.0889	13.5811	13.5113	7.87445	7.35621	6.79916	13.8136	12.5468	14.2406	5.89082	8.62698	7.24794	Tbc1d31	TBC1 domain family, member 31
ENSMUSG00000038122	1.77616	1.67403	1.83262	2.40815	2.5687	2.12065	1.823	1.85489	2.07577	2.2912	2.66326	2.35422	Tbc1d32	TBC1 domain family, member 32
ENSMUSG00000033083	1.88201	1.32018	1.91316	1.87382	1.43592	1.41143	1.14986	1.6928	1.77163	1.63811	1.87354	1.32218	Tbc1d4	TBC1 domain family, member 4
ENSMUSG00000023923	10.0529	8.77464	10.9564	11.2676	11.1496	9.7665	10.3025	11.1349	11.0038	11.0049	10.5473	7.73355	Tbc1d5	TBC1 domain family, member 5
ENSMUSG00000021368	20.5154	19.546	19.616	19.7413	18.4662	20.0321	17.701	18.206	22.1762	16.3293	19.8342	13.1744	Tbc1d7	TBC1 domain family, member 7
ENSMUSG00000003134	0.322019	0.347282	0.448689	1.08674	1.24215	0.962426	0.26859	0.229889	0.273832	0.953237	1.33337	0.899222	Tbc1d8	TBC1 domain family, member 8
ENSMUSG00000042473	16.9346	18.3016	17.7912	16.1383	17.4627	14.7384	20.9158	17.6221	19.6594	16.9067	21.4321	17.001	Tbc1d8b	TBC1 domain family, member 8B
ENSMUSG00000031709	4.87359	4.7159	5.20834	3.65893	4.58591	3.93299	5.54746	5.57424	5.52037	4.24019	4.98212	4.44113	Tbc1d9	TBC1 domain family, member 9
ENSMUSG00000036644	33.5231	35.3809	37.7172	59.6325	57.8915	53.3922	39.2241	40.7324	40.0212	57.6947	57.7301	45.2405	Tbc1d9b	TBC1 domain family, member 9B
ENSMUSG00000042043	271.974	283.964	274.698	256.26	261.063	272.185	292.253	260.455	275.1	242.112	274.462	261.859	Tbca	tubulin cofactor A
ENSMUSG00000006095	115.81	109.192	99.4951	110.986	103.181	110.085	106.745	111.986	100.519	91.2557	81.7185	84.1772	Tbcb	tubulin folding cofactor B
ENSMUSG00000036430	27.0032	25.6879	26.3463	26.1086	27.4365	27.469	26.8774	26.3818	27.4924	25.0689	27.6951	27.0329	Tbcc	tubulin-specific chaperone C
ENSMUSG00000004462	9.65124	9.91878	9.70594	11.2675	10.9266	9.34293	9.75871	8.77644	8.93252	9.83026	12.5357	10.3668	Tbccd1	TBCC domain containing 1
ENSMUSG00000039230	29.8589	29.1389	31.0188	28.9646	25.7052	27.0469	31.706	29.2657	30.0989	27.4728	26.8734	22.6644	Tbcd	tubulin-specific chaperone d
ENSMUSG00000039233	17.9691	20.7627	17.3365	17.4567	16.8591	17.6041	21.7274	19.3123	20.0596	15.9642	20.9615	23.3113	Tbce	tubulin-specific chaperone E
ENSMUSG00000037287	7.27832	8.33567	8.90647	23.4133	25.1037	21.1752	9.36642	9.48566	10.1753	24.6095	28.3894	21.55	Tbcel	tubulin folding cofactor E-like
ENSMUSG00000028030	4.25571	4.07334	5.13353	7.92432	7.72932	7.16991	5.27701	4.69079	4.60939	7.11706	7.23102	4.28427	Tbck	TBC1 domain containing kinase
ENSMUSG00000020115	13.1668	16.7436	15.1773	12.7349	15.234	13.199	15.0833	13.2758	14.742	11.6644	18.1092	14.483	Tbk1	TANK-binding kinase 1
ENSMUSG00000038517	8.01647	6.61026	9.35301	13.3478	15.6618	14.1538	6.68252	6.74143	8.14437	12.8753	15.9237	11.9429	Tbkbp1	TBK1 binding protein 1
ENSMUSG00000025246	42.8981	42.3812	46.052	37.7461	38.5085	34.2865	49.0832	45.6328	46.2217	38.1274	43.5632	36.9478	Tbl1x	transducin (beta)-like 1 X-linked
ENSMUSG00000027630	10.9657	10.1718	14.8787	32.27	16.6872	22.817	16.8491	17.2238	16.1437	21.6925	24.5488	13.998	Tbl1xr1	transducin (beta)-like 1X-linked receptor 1
ENSMUSG00000005374	15.302	13.5541	19.2924	12.5947	11.7368	11.0192	16.186	15.4086	14.979	12.3254	12.3834	12.5892	Tbl2	transducin (beta)-like 2
ENSMUSG00000040688	40.4164	42.0869	43.2115	20.1925	21.4865	22.9383	38.1264	35.9771	36.5226	17.8851	21.4754	15.0418	Tbl3	transducin (beta)-like 3
ENSMUSG00000014767	16.2448	16.698	18.4546	12.553	12.6623	13.705	19.9211	16.9123	17.0362	15.0884	16.8769	19.9805	Tbp	TATA box binding protein
ENSMUSG00000071359	43.9212	45.2316	41.881	21.2042	24.4469	24.8315	46.9592	44.7576	43.7204	20.2639	22.5509	21.4401	Tbpl1	TATA box binding protein-like 1
ENSMUSG00000011114	143.568	140.329	142.572	104.472	100.417	113.333	145.513	145.606	151.108	98.5728	101.648	91.4228	Tbrg1	transforming growth factor beta regulated gene 1
ENSMUSG00000000384	45.3237	40.3862	42.7238	15.7558	18.8239	14.9319	40.3268	35.6963	35.7651	16.9448	15.5107	13.086	Tbrg4	transforming growth factor beta regulated gene 4
ENSMUSG00000009097	1.25253	1.65176	1.08783	2.18324	1.92277	1.74932	1.8435	1.41403	0.619647	1.91617	2.29926	2.02399	Tbx1	T-box 1
ENSMUSG00000027868	60.155	58.6791	69.1519	64.8652	61.6862	64.1815	60.2972	56.831	73.8304	58.775	70.4811	61.7356	Tbx15	T-box 15
ENSMUSG00000032419	7.62804	7.65854	9.67214	5.46575	6.45976	5.36283	7.53893	6.9541	11.1738	4.67692	6.32409	6.20403	Tbx18	T-box18
ENSMUSG00000000093	1.48206	1.53334	1.69743	5.19262	6.43607	4.91395	1.6199	1.5285	0.89944	5.63905	6.01223	5.59664	Tbx2	T-box 2
ENSMUSG00000018604	5.06103	5.59745	6.63079	4.21742	4.79173	4.34417	6.55226	5.60239	6.40473	4.13289	4.3554	2.95611	Tbx3	T-box 3
ENSMUSG00000000094	9.38501	6.21565	11.9622	5.65639	6.04458	6.123	7.78728	6.67493	10.4434	5.14774	6.55887	5.54049	Tbx4	T-box 4
ENSMUSG00000018263	5.73199	6.5042	7.82025	4.47379	5.60972	3.76312	5.56124	5.62263	6.45752	4.76019	5.3308	4.45781	Tbx5	T-box 5
ENSMUSG00000034881	7.76251	8.57802	8.68573	57.748	45.8714	53.93	8.27102	10.1794	5.83045	45.1124	43.6746	25.8334	Tbxa2r	thromboxane A2 receptor
ENSMUSG00000029925	3.75722	5.0043	4.26762	1.32757	0.857617	2.20768	2.96346	3.37955	2.79205	1.94283	0.863168	1.14768	Tbxas1	thromboxane A synthase 1, platelet
ENSMUSG00000036667	30.5323	32.6166	32.7951	49.7131	50.442	45.9306	36.9244	34.8273	37.7243	51.6747	61.9799	45.4267	Tcaf1	TRPM8 channel-associated factor 1
ENSMUSG00000029851	3.83054	3.57274	3.52359	12.0063	11.34	11.0906	4.33887	4.18988	4.24217	10.6069	13.3555	8.35862	Tcaf2	TRPM8 channel-associated factor 2
ENSMUSG00000046603	4.39185	3.8057	5.13394	6.28772	6.4202	6.24583	4.47549	3.57329	4.67347	5.44978	6.57157	7.23661	Tcaim	T cell activation inhibitor, mitochondrial
ENSMUSG00000033813	144.198	149.367	141.777	108.185	108.341	115.584	150.591	135.64	147.92	106.703	129.486	126.019	Tcea1	transcription elongation factor A (SII) 1
ENSMUSG00000059540	1.64871	1.85131	2.21822	2.79898	3.01341	3.44034	1.5274	2.20836	1.94207	2.75386	4.04687	3.11343	Tcea2	transcription elongation factor A (SII), 2
ENSMUSG00000001604	3.72323	3.4928	4.99916	34.52	33.0644	35.5432	4.00578	5.49779	8.47947	29.8378	35.951	34.3017	Tcea3	transcription elongation factor A (SII), 3
ENSMUSG00000049536	2.54639	2.81307	2.68972	6.17231	6.58724	7.40203	3.16452	3.55227	3.8124	6.94542	8.20419	9.87521	Tceal1	transcription elongation factor A (SII)-like 1
ENSMUSG00000044550	4.65031	2.47257	4.26855	8.9673	9.4423	11.5624	3.26203	4.22182	5.86862	9.43514	10.4923	17.6116	Tceal3	transcription elongation factor A (SII)-like 3
ENSMUSG00000054034	0.290059	0.30188	0.327589	1.33862	1.80165	1.99296	0.203673	0.473171	0.379622	1.43048	1.4418	1.89328	Tceal5	transcription elongation factor A (SII)-like 5
ENSMUSG00000051579	209.43	219.734	201.444	180.104	174.936	191.564	220.982	209.691	208.661	172.955	192.463	218.363	Tceal8	transcription elongation factor A (SII)-like 8
ENSMUSG00000042712	282.484	329.161	283.718	276.05	294.328	299.175	324.639	323.316	295.637	277.407	332.551	382.748	Tceal9	transcription elongation factor A like 9
ENSMUSG00000051224	0.880472	1.02157	0.87741	1.17098	1.21168	1.04151	1.17455	1.10417	0.981811	1.00339	1.06597	0.647712	Tceanc	transcription elongation factor A (SII) N-terminal and central domain containing
ENSMUSG00000028619	20.2284	21.5987	22.8612	20.916	19.4791	20.7887	24.4975	23.3034	23.4643	20.2939	31.3825	29.2037	Tceanc2	transcription elongation factor A (SII) N-terminal and central domain containing 2
ENSMUSG00000024498	40.4262	42.4972	45.3088	23.6863	25.8601	21.4632	47.496	38.7219	46.2442	21.1792	28.6674	27.5512	Tcerg1	transcription elongation regulator 1 (CA150)
ENSMUSG00000091002	0	0	0	0.777383	1.00583	0.772185	0	0	0	0.678894	1.02626	1.18197	Tcerg1l	transcription elongation regulator 1-like
ENSMUSG00000032228	50.1454	49.3341	54.3702	52.3526	52.666	45.0017	57.6205	52.6806	56.1597	51.485	60.9403	50.5749	Tcf12	transcription factor 12
ENSMUSG00000050410	38.6511	34.7803	41.7262	11.8894	10.9963	12.304	31.9547	28.6565	32.725	10.9842	13.1158	12.2483	Tcf19	transcription factor 19
ENSMUSG00000041852	17.3067	17.8397	18.2629	15.4669	14.6628	11.737	21.3127	19.7436	18.4334	16.5132	18.7921	12.6714	Tcf20	transcription factor 20
ENSMUSG00000099032	0.106894	0.091192	0.10667	0.310419	0.338246	0.276543	0.109913	0.228394	0.10762	0.415166	0.656086	0.486922	Tcf24	transcription factor 24
ENSMUSG00000001472	165.454	163.125	167.081	219.652	173.875	216.485	206.368	209.191	196.059	197.662	231.193	206.549	Tcf25	transcription factor 25 (basic helix-loop-helix)
ENSMUSG00000020167	74.8636	74.4786	79.4852	53.4159	54.8089	52.933	81.3783	72.83	80.1299	51.6526	65.1543	54.6033	Tcf3	transcription factor 3
ENSMUSG00000053477	38.5395	39.6664	45.9813	52.0217	57.1149	48.9114	48.3896	46.3526	54.6743	49.5015	58.6706	47.9728	Tcf4	transcription factor 4
ENSMUSG00000000782	1.26709	1.40074	1.4674	0.596422	0.679283	0.681067	1.59956	1.56645	1.59551	0.506807	0.778989	0.815719	Tcf7	transcription factor 7, T cell specific
ENSMUSG00000055799	22.5498	21.6286	22.6447	32.4004	31.7976	29.6437	24.4039	23.1297	21.8909	32.5352	37.0819	26.7522	Tcf7l1	transcription factor 7 like 1 (T cell specific, HMG box)
ENSMUSG00000024985	9.29567	9.54237	10.3376	17.0325	17.8108	16.6102	9.41968	9.81179	9.44103	15.9619	17.2013	8.51089	Tcf7l2	transcription factor 7 like 2, T cell specific, HMG box
ENSMUSG00000038932	10.3389	12.3418	10.7874	8.43517	6.3405	7.41765	13.3944	13.0646	12.0989	7.18086	7.54967	8.47897	Tcfl5	transcription factor-like 5 (basic helix-loop-helix)
ENSMUSG00000052415	0.051016	0.059616	0.106013	0.850041	0.868944	0.881936	0.085555	0.048665	0.063306	1.00911	1.04467	0.909384	Tchh	trichohyalin
ENSMUSG00000002486	3.94305	4.04277	3.96495	6.01902	6.89785	7.05945	4.64296	3.90545	4.00811	4.85401	7.17938	8.01882	Tchp	trichoplein, keratin filament binding
ENSMUSG00000056313	2.95029	3.50809	1.96747	2.34872	3.11593	1.9583	2.7838	2.1143	1.9568	1.74304	3.7994	3.52082	Tcim	transcriptional and immune response regulator
ENSMUSG00000001750	21.0913	19.9282	19.2282	20.1335	25.2933	20.3858	21.9192	20.053	21.4029	13.9848	25.8651	22.7166	Tcirg1	T cell, immune regulator 1, ATPase, H+ transporting, lysosomal V0 protein A3
ENSMUSG00000020432	24.6587	26.0254	23.3084	149.579	156.622	153.385	25.1919	31.1605	30.0116	143.846	152.641	127.626	Tcn2	transcobalamin 2
ENSMUSG00000024613	46.2171	39.5896	52.1452	14.4383	14.618	13.1208	45.4026	37.2873	41.525	13.1314	14.2132	10.4902	Tcof1	treacle ribosome biogenesis factor 1
ENSMUSG00000068039	565.274	564.095	580.526	269.818	273.255	274.555	571.231	498.137	522.03	277.438	287.609	204.174	Tcp1	t-complex protein 1
ENSMUSG00000027175	15.8365	15.021	17.3007	9.53664	10.0385	8.41659	16.4744	17.6006	17.4418	11.1692	9.69837	12.211	Tcp11l1	t-complex 11 like 1
ENSMUSG00000020034	3.55144	3.73955	3.20912	10.7206	12.2663	10.9713	3.91655	4.34277	5.52542	12.247	13.4558	14.407	Tcp11l2	t-complex 11 (mouse) like 2
ENSMUSG00000039461	16.0152	16.934	15.0499	47.7188	48.279	46.1674	16.2839	18.0521	19.5739	49.4706	46.6397	38.2782	Tcta	T cell leukemia translocation altered gene
ENSMUSG00000038347	0.51749	0.307233	0.393874	1.54383	2.68496	1.13879	0.147677	0.5336	0.376711	1.33076	2.70663	2.5724	Tcte2	t-complex-associated testis expressed 2
ENSMUSG00000079707	0.706606	1.50197	0.354234	1.62474	0	0	0	0.674356	1.21394	0.670572	0	0.201378	Tcte3	t-complex-associated testis expressed 3
ENSMUSG00000014075	17.28	16.7208	17.5077	13.7357	15.0694	16.5829	17.1489	15.1499	14.4642	16.2687	16.1738	18.7499	Tctex1d2	Tctex1 domain containing 2
ENSMUSG00000047671	0.183968	0.144564	0.168229	0.585933	0.311568	0.13465	0.146244	0.046571	0.047144	0.437138	0.344432	0.230139	Tctex1d4	Tctex1 domain containing 4
ENSMUSG00000038593	3.01603	3.78461	3.35555	7.24207	7.88708	6.76828	3.58633	3.74411	4.01771	7.13837	8.16869	6.19693	Tctn1	tectonic family member 1
ENSMUSG00000029386	4.23745	4.22119	4.60908	6.82247	8.22577	7.69566	4.43366	5.11926	5.58244	7.32735	8.66564	8.13244	Tctn2	tectonic family member 2
ENSMUSG00000025008	5.40831	5.29297	6.1578	4.32231	4.72032	4.25197	5.39255	4.31784	5.7347	3.69667	6.16623	4.99022	Tctn3	tectonic family member 3
ENSMUSG00000034674	35.5679	36.6239	37.9381	21.4541	23.2448	22.0534	39.1915	34.289	33.4123	23.0568	26.3817	22.6509	Tdg	thymine DNA glycosylase
ENSMUSG00000021177	16.364	15.2535	17.3882	9.82446	11.2448	9.97953	14.9949	15.113	14.6709	9.31615	10.4331	8.70424	Tdp1	tyrosyl-DNA phosphodiesterase 1
ENSMUSG00000035958	17.2875	20.2807	18.3341	11.8244	12.5671	10.7043	18.149	14.5635	17.1499	10.4831	15.4444	16.164	Tdp2	tyrosyl-DNA phosphodiesterase 2
ENSMUSG00000022019	12.4335	12.5459	13.7236	15.1775	14.5584	14.5671	14.5906	13.0215	14.8365	14.5809	17.774	15.1815	Tdrd3	tudor domain containing 3
ENSMUSG00000035517	11.3729	15.1398	14.4783	30.2227	24.8183	30.782	17.2867	14.8744	18.1372	19.9809	29.9794	29.5702	Tdrd7	tudor domain containing 7
ENSMUSG00000041912	10.6221	11.2812	8.70822	2.40831	2.28973	2.08027	11.6974	9.82169	8.18686	1.24291	2.1405	2.14697	Tdrkh	tudor and KH domain containing protein
ENSMUSG00000050052	0.567155	0.679635	0.386439	2.22234	2.81501	2.46225	0.787967	0.619653	0.531789	2.32951	2.73066	2.74428	Tdrp	testis development related protein
ENSMUSG00000055320	54.2368	54.187	59.64	61.4484	59.1524	44.341	73.1914	65.6994	61.2499	67.9649	62.5709	36.2129	Tead1	TEA domain family member 1
ENSMUSG00000030796	73.0956	81.3371	74.3369	45.9274	43.0779	47.527	82.8638	83.7301	74.9077	44.5961	52.3788	52.6572	Tead2	TEA domain family member 2
ENSMUSG00000002249	41.3462	42.7537	42.9075	38.1191	35.73	35.0366	45.1343	43.2605	41.7094	37.1844	38.9794	27.0158	Tead3	TEA domain family member 3
ENSMUSG00000030353	3.69544	3.79355	3.67633	1.02885	1.33052	0.705208	4.26259	3.48773	3.82662	1.06637	1.23755	0.542292	Tead4	TEA domain family member 4
ENSMUSG00000029217	7.62406	6.29706	6.19486	4.70565	4.49691	4.04832	6.87681	6.60103	5.31003	4.10573	4.72351	4.40693	Tec	tec protein tyrosine kinase
ENSMUSG00000066621	5.94712	5.91336	6.23001	12.161	12.5666	11.213	6.02009	6.92372	6.36356	12.0235	12.6186	10.5498	Tecpr1	tectonin beta-propeller repeat containing 1
ENSMUSG00000021275	2.17761	2.3586	2.34986	2.91694	2.97428	2.2161	2.45178	2.35768	2.42578	2.42096	3.39005	2.01716	Tecpr2	tectonin beta-propeller repeat containing 2
ENSMUSG00000031708	175.033	168.972	178.356	184.335	192.947	198.257	174.402	184.67	166.369	183.14	178.53	142.275	Tecr	trans-2,3-enoyl-CoA reductase
ENSMUSG00000037466	14.4213	12.1395	14.5268	2.48154	2.67972	2.43186	14.1052	11.6873	12.1014	3.26637	2.94825	2.12961	Tedc1	tubulin epsilon and delta complex 1
ENSMUSG00000024118	6.60001	6.72265	6.73611	4.72376	4.06789	4.93881	6.38202	5.64051	6.33959	3.94357	3.83007	5.06702	Tedc2	tubulin epsilon and delta complex 2
ENSMUSG00000022389	16.7925	16.8792	18.0484	31.8395	30.5994	25.5186	19.2725	18.9927	20.1692	28.039	36.897	28.1218	Tef	thyrotroph embryonic factor
ENSMUSG00000046909	10.7885	11.7381	11.9669	9.43807	8.9859	10.0357	12.881	11.0702	13.3596	11.046	11.7579	10.8968	Tefm	transcription elongation factor, mitochondrial
ENSMUSG00000006386	0.774417	0.497373	0.769168	3.0019	3.62701	2.9955	0.734284	0.774143	1.36635	2.56602	3.68519	2.87926	Tek	TEK receptor tyrosine kinase
ENSMUSG00000028845	1.48814	1.60718	1.86479	5.08258	5.14278	6.72802	2.31318	3.58587	2.94354	5.77079	6.63591	5.81044	Tekt2	tektin 2
ENSMUSG00000024170	7.32114	8.00272	8.23425	8.38575	6.30475	8.27221	9.28336	9.86184	7.69143	6.29397	8.98694	6.0401	Telo2	telomere maintenance 2
ENSMUSG00000020778	26.8112	26.3789	26.0773	19.5197	19.7801	21.8531	23.6085	24.3177	22.4352	19.2989	15.4071	13.6434	Ten1	TEN1 telomerase capping complex subunit
ENSMUSG00000016150	0.009757	0.002283	0.007325	0.93887	1.2301	0.815916	0.050765	0.018133	0	1.00846	1.26463	0.844455	Tenm1	teneurin transmembrane protein 1
ENSMUSG00000049336	0.036798	0.05195	0.073301	0.243647	0.322564	0.510725	0.374268	0.064956	0.034421	0.354614	0.245573	0.249364	Tenm2	teneurin transmembrane protein 2
ENSMUSG00000031561	27.3785	28.3332	28.2292	79.4503	68.88	49.3831	40.7045	38.4832	30.8999	85.3877	77.3549	48.5607	Tenm3	teneurin transmembrane protein 3
ENSMUSG00000048078	0.876612	0.797559	0.934964	2.05104	2.0707	1.61867	1.13549	1.47375	1.74247	2.77923	2.29441	1.83724	Tenm4	teneurin transmembrane protein 4
ENSMUSG00000042167	38.7159	42.2926	39.4283	37.3063	36.9266	35.3419	42.8654	35.8446	40.729	32.8505	47.4024	47.8681	Tent2	terminal nucleotidyltransferase 2
ENSMUSG00000034575	20.6523	21.8099	21.9671	13.1193	13.2462	12.7553	24.2681	21.0714	21.2386	13.2933	14.8891	12.2634	Tent4a	terminal nucleotidyltransferase 4A
ENSMUSG00000036779	12.0867	12.6294	12.0707	11.3198	10.3749	9.71636	12.6514	11.6313	12.5863	9.90922	11.7637	9.96439	Tent4b	terminal nucleotidyltransferase 4B
ENSMUSG00000032265	6.93196	6.59533	7.31681	8.86651	9.28795	9.86502	7.45761	7.55075	7.47513	7.75774	9.0197	6.90383	Tent5a	terminal nucleotidyltransferase 5A
ENSMUSG00000046694	16.3581	15.2627	16.1021	9.12325	9.90375	9.7508	17.5101	18.5228	17.35	7.64011	8.62682	6.04809	Tent5b	terminal nucleotidyltransferase 5B
ENSMUSG00000044468	0.442354	0.360108	0.402705	0.709394	0.965837	0.859556	0.48034	0.467801	0.403262	1.0195	0.828531	0.766909	Tent5c	terminal nucleotidyltransferase 5C
ENSMUSG00000006281	9.85783	8.77083	10.2698	12.2643	9.7008	10.1731	11.4978	10.5671	11.6838	8.45328	8.52662	5.85658	Tep1	telomerase associated protein 1
ENSMUSG00000025377	7.20063	7.20231	7.56788	9.54392	10.7442	9.77679	7.84532	7.86733	6.68527	9.36277	10.7228	8.41859	Tepsin	TEPSIN, adaptor related protein complex 4 accessory protein
ENSMUSG00000052616	0.092653	0.231596	0.179946	0.697479	0.654558	0.476262	0.11043	0.231833	0.18717	0.555277	0.549204	0.488843	Terb1	telomere repeat binding bouquet formation protein 1
ENSMUSG00000118406	0	0.513266	0.706592	0	0	0	0.222627	0	0.218971	0	0	0.471723	Terc	telomerase RNA component
ENSMUSG00000025925	21.3176	21.4459	22.2021	4.99782	4.69851	5.76899	20.6966	16.6764	19.0626	5.75976	5.81314	7.97323	Terf1	telomeric repeat binding factor 1
ENSMUSG00000031921	17.5924	17.8559	18.8219	15.2767	18.3722	17.0373	17.272	16.7382	19.264	15.1067	18.1747	18.406	Terf2	telomeric repeat binding factor 2
ENSMUSG00000033430	7.73635	7.73415	8.08355	10.7427	10.5195	10.5957	8.02475	7.80339	8.47725	10.6502	12.15	10.225	Terf2ip	telomeric repeat binding factor 2, interacting protein
ENSMUSG00000021611	1.01301	0.854022	1.03758	1.54775	1.98696	1.33631	1.2396	1.0583	1.28634	1.84956	2.14506	1.6553	Tert	telomerase reverse transcriptase
ENSMUSG00000029552	66.8216	77.4958	59.0713	40.2265	47.7627	43.1641	83.9976	73.5105	51.4111	44.6908	45.1844	47.8324	Tes	testis derived transcript
ENSMUSG00000029359	0.201684	0.199414	0.154143	1.72538	1.70775	1.4446	0.197836	0.096773	0.10357	1.85601	1.81462	1.03977	Tesc	tescalcin
ENSMUSG00000028458	37.0096	32.6921	35.6997	43.2919	37.0319	39.9739	35.0498	34.4829	32.9175	42.4363	37.175	33.9845	Tesk1	testis specific protein kinase 1
ENSMUSG00000033985	3.45533	3.2489	3.76289	3.05504	3.03666	3.38267	3.37992	3.88159	4.09135	3.02384	3.47644	3.18764	Tesk2	testis-specific kinase 2
ENSMUSG00000024905	0.319565	0.40746	0.449014	0.202342	0.388181	0.371719	0.316989	0.367737	0.253019	0.307541	0.442306	0.374958	Tesmin	testis expressed metallothionein like
ENSMUSG00000047146	0.564188	0.351095	1.00851	1.7722	1.63012	1.11126	1.02063	0.928875	0.889589	2.57074	1.9504	1.20792	Tet1	tet methylcytosine dioxygenase 1
ENSMUSG00000040943	1.45114	1.53965	1.44752	2.474	2.94168	2.39243	1.42742	1.47916	1.42622	2.06982	3.31529	2.17399	Tet2	tet methylcytosine dioxygenase 2
ENSMUSG00000034832	5.48635	5.892	5.97741	6.66645	6.54837	5.162	7.17096	6.46074	5.9488	6.66283	6.55993	3.80458	Tet3	tet methylcytosine dioxygenase 3
ENSMUSG00000028345	28.5697	27.835	29.9087	16.2537	17.1049	15.5958	32.446	27.0977	27.7893	14.5883	18.8129	15.0496	Tex10	testis expressed gene 10
ENSMUSG00000009628	0.514744	0.352934	0.352643	2.01857	2.24464	1.93401	0.270118	0.308739	0.531549	2.05867	2.50313	1.09454	Tex15	testis expressed gene 15
ENSMUSG00000040548	7.93627	6.96532	8.33043	12.2821	11.7007	11.139	7.44717	7.57352	6.93748	11.5515	13.1384	7.96095	Tex2	testis expressed gene 2
ENSMUSG00000029660	0.522746	0.402842	0.524145	0.784202	0.450419	0.540034	0.758815	0.61121	0.552516	0.392684	0.1844	1.05049	Tex26	testis expressed 26
ENSMUSG00000014748	53.3572	49.2857	57.9154	61.5241	59.8713	60.2884	53.791	54.2041	52.6724	57.3958	57.9763	47.2475	Tex261	testis expressed gene 261
ENSMUSG00000040813	76.0506	79.2357	81.6209	120.63	121.186	121.645	81.7917	79.5823	78.9208	119.974	119.56	104.777	Tex264	testis expressed gene 264
ENSMUSG00000026049	32.8948	35.453	30.2486	5.89894	5.65032	6.83818	32.9072	22.5211	25.7569	5.98827	8.23363	9.59768	Tex30	testis expressed 30
ENSMUSG00000090626	5.06282	4.00188	4.53148	3.08294	2.58069	2.25682	4.90452	3.84276	4.95449	3.03877	2.91931	3.2737	Tex9	testis expressed gene 9
ENSMUSG00000003923	32.7267	38.1493	31.796	19.0487	20.387	19.6454	28.9676	27.2296	28.8837	15.6347	21.2697	22.1529	Tfam	transcription factor A, mitochondrial
ENSMUSG00000021359	1.44771	0.975133	1.61396	1.14472	0.738924	0.754492	1.35379	1.12625	1.32414	0.876589	0.773593	1.05486	Tfap2a	transcription factor AP-2, alpha
ENSMUSG00000025927	0.38301	0.123879	0.331749	0.186262	0.070087	0.098997	0.309493	0.245307	0.359299	0.155429	0.175257	0.174564	Tfap2b	transcription factor AP-2 beta
ENSMUSG00000005718	6.01878	5.96765	6.70941	1.32473	1.35384	1.26022	6.90964	5.28817	5.9945	1.14114	1.43363	1.37505	Tfap4	transcription factor AP4
ENSMUSG00000036983	6.44149	6.1927	6.42439	5.21351	4.82286	4.74634	6.96311	5.50695	6.94022	5.3971	6.38226	5.47161	Tfb1m	transcription factor B1, mitochondrial
ENSMUSG00000026492	25.7969	22.123	21.9799	20.2901	20.8953	20.6563	22.3002	21.6292	26.1716	20.1164	28.3945	27.3024	Tfb2m	transcription factor B2, mitochondrial
ENSMUSG00000009733	4.71035	6.26957	5.81525	12.4048	11.5098	9.8755	6.27635	6.97345	7.38176	9.75221	14.3742	9.30279	Tfcp2	transcription factor CP2
ENSMUSG00000038482	113.837	115.818	118.526	55.5723	55.7203	53.6941	116.392	96.8579	100.851	52.2811	65.9059	58.329	Tfdp1	transcription factor Dp 1
ENSMUSG00000032411	11.9369	12.8904	14.945	11.0209	11.1398	8.60008	14.9603	15.9396	16.5921	12.8339	13.8053	12.0614	Tfdp2	transcription factor Dp 2
ENSMUSG00000000134	38.9297	36.6467	38.7901	32.8573	33.4167	31.5128	42.5239	43.5156	41.3305	33.7285	37.8462	32.9702	Tfe3	transcription factor E3
ENSMUSG00000023990	6.2689	5.24737	6.57167	6.95638	6.11254	6.48941	5.65181	5.50063	5.99346	7.24571	7.06012	6.41504	Tfeb	transcription factor EB
ENSMUSG00000029553	0.758653	0.429172	0.790238	0.503748	0.359144	0.579148	0.20341	0.163125	0.197973	0.363635	0.536569	0.38146	Tfec	transcription factor EC
ENSMUSG00000022757	109.316	117.146	124.926	115.529	104.465	98.3734	125.152	110.053	125.102	107.992	121.954	116.065	Tfg	Trk-fused gene
ENSMUSG00000029345	19.3254	18.3126	20.3045	18.6139	18.1662	18.3603	20.2476	18.4427	20.6432	18.7208	20.1104	17.847	Tfip11	tuftelin interacting protein 11
ENSMUSG00000027082	36.9523	40.361	31.664	97.3668	87.1605	89.4516	43.0764	40.5539	27.7686	89.253	105.574	96.9233	Tfpi	tissue factor pathway inhibitor
ENSMUSG00000029664	2.38015	3.98004	2.16517	5.67151	7.08631	7.69167	3.59943	4.00362	1.57436	5.53476	6.98598	5.58708	Tfpi2	tissue factor pathway inhibitor 2
ENSMUSG00000006335	17.129	20.7888	19.2206	18.2532	18.2157	21.4245	19.9876	16.294	19.6253	14.6511	19.6881	21.7533	Tfpt	TCF3 (E2A) fusion partner
ENSMUSG00000029716	0.208893	0.415321	0.39874	2.30211	1.09062	1.15425	0.272514	0.663788	0.23343	0.767599	1.0164	1.09953	Tfr2	transferrin receptor 2
ENSMUSG00000022797	55.1502	55.2051	53.5965	2.49722	4.48996	2.14384	50.4209	59.6184	69.84	2.32828	3.01909	2.74526	Tfrc	transferrin receptor
ENSMUSG00000053469	0.091892	0.200448	0.128052	1.81148	1.2784	2.2348	0.207253	0.314243	0.352312	1.29151	1.21576	0.86858	Tg	thyroglobulin
ENSMUSG00000022130	18.1641	22.0683	18.4979	27.5523	26.5895	27.0746	20.8587	21.0405	20.6035	24.665	32.852	30.8351	Tgds	TDP-glucose 4,6-dehydratase
ENSMUSG00000029999	0.157386	0.128857	0.197444	1.37788	1.12633	0.890965	0.233422	0.248453	0.371186	1.09454	1.37451	0.962828	Tgfa	transforming growth factor alpha
ENSMUSG00000002603	69.4286	64.7111	71.9216	47.3738	39.9	47.4458	70.2572	70.6564	53.5893	43.6027	38.348	32.3003	Tgfb1	transforming growth factor, beta 1
ENSMUSG00000030782	187.732	186.719	184.36	166.499	152.205	154.29	213.017	217.036	196.523	155.933	142.368	107.074	Tgfb1i1	transforming growth factor beta 1 induced transcript 1
ENSMUSG00000039239	26.0035	28.4275	24.5171	35.1629	37.265	31.3723	31.5797	30.0308	30.7171	38.2383	38.4132	33.1511	Tgfb2	transforming growth factor, beta 2
ENSMUSG00000021253	209.863	223.234	206.364	249.121	224.013	207.741	249.395	255.699	228.869	217.417	234.827	184.858	Tgfb3	transforming growth factor, beta 3
ENSMUSG00000035493	45.7008	37.9031	45.9317	32.3286	33.1646	30.8241	38.5042	40.1699	40.7877	32.1324	35.2175	34.4159	Tgfbi	transforming growth factor, beta induced
ENSMUSG00000007613	17.7613	16.2944	18.0179	21.9002	21.6063	20.0688	18.7442	17.0618	16.7244	21.2221	24.71	17.8829	Tgfbr1	transforming growth factor, beta receptor I
ENSMUSG00000032440	50.6937	42.239	58.7964	102.448	102.663	92.3125	49.0533	46.5908	55.0583	101.394	109.515	80.847	Tgfbr2	transforming growth factor, beta receptor II
ENSMUSG00000029287	5.41582	3.78875	6.72227	17.2523	18.2673	17.9195	4.26953	3.693	6.12895	15.3888	18.6654	11.3429	Tgfbr3	transforming growth factor, beta receptor III
ENSMUSG00000089736	0.507107	0.932092	0.169444	0.655026	0.57523	0.636765	0.509478	0.17544	0.87262	0.377097	0.862924	0.928587	Tgfbr3l	transforming growth factor, beta receptor III-like
ENSMUSG00000070939	6.22116	6.64536	7.56608	10.5868	10.0505	8.5003	7.56811	7.12081	7.91343	9.81279	10.927	8.72588	Tgfbrap1	transforming growth factor, beta receptor associated protein 1
ENSMUSG00000047407	52.5724	56.0344	54.251	29.7889	30.4146	29.3007	59.6206	59.5861	62.4508	25.8657	30.788	25.88	Tgif1	TGFB-induced factor homeobox 1
ENSMUSG00000062175	12.8709	13.124	12.5567	6.30459	7.11026	6.69644	13.482	13.3402	12.6694	5.38037	6.39382	5.16937	Tgif2	TGFB-induced factor homeobox 2
ENSMUSG00000037820	18.8676	22.2691	17.7	13.6999	15.2311	11.4221	23.3827	24.1574	21.2639	15.6645	14.2856	14.2723	Tgm2	transglutaminase 2, C polypeptide
ENSMUSG00000056429	35.637	36.3537	36.4659	78.6439	80.935	73.8406	39.2412	36.0183	38.1101	74.3902	89.7289	67.0674	Tgoln1	trans-golgi network protein
ENSMUSG00000028233	9.76687	9.7814	9.59653	8.44539	8.6273	7.13747	10.3768	9.34255	9.04718	6.76782	8.99393	6.86146	Tgs1	trimethylguanosine synthase 1
ENSMUSG00000078922	0.698143	0.665551	0.723714	2.74498	3.09004	3.31111	1.86306	2.22829	2.21344	3.27597	2.79279	4.51691	Tgtp1	T cell specific GTPase 1
ENSMUSG00000078921	3.54488	1.33559	1.81472	4.22707	4.18085	4.95897	3.43318	4.28592	3.22557	1.81753	4.15355	5.24248	Tgtp2	T cell specific GTPase 2
ENSMUSG00000017713	0.591718	1.12545	1.14496	1.15512	1.07206	1.00439	0.967778	0.699209	1.13415	0.767533	1.79473	1.33526	Tha1	threonine aldolase 1
ENSMUSG00000024251	6.70185	5.55629	7.68964	5.84358	6.17051	5.01337	6.60295	6.63664	6.3396	6.04244	5.63231	4.09616	Thada	thyroid adenoma associated
ENSMUSG00000037214	10.3714	10.3616	9.69749	8.293	8.08456	9.90358	9.10161	9.29697	8.42103	8.49957	9.32355	8.0418	Thap1	THAP domain containing, apoptosis associated protein 1
ENSMUSG00000036442	35.0121	33.5906	37.9872	29.8942	28.3823	32.3631	35.0196	32.7727	34.2562	30.7084	32.5572	30.3714	Thap11	THAP domain containing 11
ENSMUSG00000030753	58.5543	57.1369	63.2036	62.3248	61.3416	54.5162	60.3651	50.3516	59.4665	62.034	73.366	67.8061	Thap12	THAP domain containing 12
ENSMUSG00000020137	10.2378	10.5484	11.0886	14.0262	13.2926	10.1273	10.2997	10.5591	10.4316	11.6785	12.2553	10.7132	Thap2	THAP domain containing, apoptosis associated protein 2
ENSMUSG00000039759	11.6945	12.1446	14.267	13.5439	13.791	14.8111	13.8956	12.5458	13.6063	10.2323	13.3472	13.9336	Thap3	THAP domain containing, apoptosis associated protein 3
ENSMUSG00000026279	40.5043	37.2967	41.387	38.3152	39.7334	39.85	43.9852	41.8426	41.5041	36.2084	44.149	34.2854	Thap4	THAP domain containing 4
ENSMUSG00000102644	3.05281	3.45405	3.5713	6.69835	7.99276	6.18093	3.6004	4.04568	3.32425	6.45561	8.33653	7.12826	Thap6	THAP domain containing 6
ENSMUSG00000022760	30.545	32.9055	30.7276	35.7216	39.0986	35.3801	32.6057	33.3298	29.9867	32.6098	34.4839	37.9698	Thap7	THAP domain containing 7
ENSMUSG00000074743	36.9604	34.0869	38.1413	130.118	109.878	106.076	39.563	36.7279	50.3594	123.19	149.182	126.077	Thbd	thrombomodulin
ENSMUSG00000040152	2675.06	2910.6	2528.75	4672.63	4539.39	4143.25	3300.94	3218.28	3393.99	4571.45	5376.29	3537.45	Thbs1	thrombospondin 1
ENSMUSG00000023885	159.252	190.534	163.973	561.076	586.092	525.159	209.584	222.529	167.461	551.762	616.646	495.213	Thbs2	thrombospondin 2
ENSMUSG00000028047	18.0423	17.4564	19.7879	23.2399	24.1786	28.6621	19.0403	22.7171	24.1826	21.9226	31.7419	29.7201	Thbs3	thrombospondin 3
ENSMUSG00000021702	5.72136	3.06481	8.64203	13.3133	10.7975	15.6746	2.97245	3.55131	5.54286	7.79386	7.62696	5.68027	Thbs4	thrombospondin 4
ENSMUSG00000028145	6.3271	6.4355	6.44594	5.39352	5.94125	5.41486	6.80186	7.00999	7.38426	5.60208	5.67539	7.86101	Them4	thioesterase superfamily member 4
ENSMUSG00000056665	4.16221	3.25692	3.77816	1.89157	2.01962	2.00975	3.39278	3.02663	2.68522	1.61582	1.5408	1.29629	Them6	thioesterase superfamily member 6
ENSMUSG00000037731	2.07915	1.42729	2.29978	0.807731	0.34315	0.571274	1.34217	0.991792	1.05917	0.415869	0.429293	0.636131	Themis2	thymocyte selection associated family member 2
ENSMUSG00000011254	10.7522	11.0273	11.9593	5.6652	6.23552	6.00336	11.907	10.3597	10.7035	6.25627	6.80599	8.25103	Thg1l	tRNA-histidine guanylyltransferase 1-like (S. cerevisiae)
ENSMUSG00000048550	2.79635	2.51152	3.21521	3.26487	2.51149	3.10755	2.94267	3.38297	4.18809	4.13196	4.76113	3.29163	Thnsl1	threonine synthase-like 1 (bacterial)
ENSMUSG00000054474	4.20543	4.25203	4.59931	10.1149	7.43875	8.51754	4.09579	5.54871	5.55174	7.52381	9.74613	9.21768	Thnsl2	threonine synthase-like 2 (bacterial)
ENSMUSG00000024287	51.0633	49.1612	41.8957	26.8329	28.8388	27.5458	49.9977	43.8115	46.2199	24.7321	30.3291	23.7972	Thoc1	THO complex 1
ENSMUSG00000037475	14.4358	16.3824	15.9909	17.7072	23.1715	16.1666	16.9515	14.1674	20.4385	16.9376	27.0338	21.0352	Thoc2	THO complex 2
ENSMUSG00000025872	35.9151	34.697	38.5943	19.3261	23.2355	20.1134	37.6856	31.8512	34.8437	23.6608	23.0072	21.5589	Thoc3	THO complex 3
ENSMUSG00000034274	26.8905	25.751	29.203	20.7305	22.3781	22.988	26.8529	26.1856	28.0972	21.084	22.191	23.9487	Thoc5	THO complex 5
ENSMUSG00000041319	16.5916	17.3897	18.3822	14.4218	16.2132	16.7411	17.109	17.5143	18.197	12.6815	16.9964	12.7737	Thoc6	THO complex 6
ENSMUSG00000053453	138.306	151.274	138.956	112.733	103.397	111.956	145.821	131.485	135.426	103.129	120.155	131.409	Thoc7	THO complex 7
ENSMUSG00000004929	44.51	41.2495	51.0838	20.0519	18.1885	20.0116	40.6624	35.5187	42.7226	21.6055	20.4298	20.5547	Thop1	thimet oligopeptidase 1
ENSMUSG00000022847	0.216368	0.229152	0.196587	0.40271	0.334454	0.336162	0.100908	0.186732	0.48417	0.12347	0.344007	0.348264	Thpo	thrombopoietin
ENSMUSG00000058756	26.0248	23.4003	27.3252	106.801	111.793	107.102	27.511	28.933	33.2747	112.657	123.91	117.867	Thra	thyroid hormone receptor alpha
ENSMUSG00000043962	114.402	110.503	122.467	98.2956	104.918	85.8076	125.34	121.476	124.398	96.3628	109.989	96.3251	Thrap3	thyroid hormone receptor associated protein 3
ENSMUSG00000021779	0.107463	0.0923	0.092427	2.60991	2.43625	1.74243	0.528537	0.591266	0.316436	2.90025	2.60196	1.75017	Thrb	thyroid hormone receptor beta
ENSMUSG00000031480	2.80267	2.4735	3.2748	2.05043	1.71487	1.62438	3.07511	2.92045	2.74494	1.33514	1.93456	1.62915	Thsd1	thrombospondin, type I, domain 1
ENSMUSG00000032289	1.47458	2.14947	2.02261	24.3753	22.8104	16.2621	3.53177	3.96833	3.17027	23.4078	25.955	15.9742	Thsd4	thrombospondin, type I, domain containing 4
ENSMUSG00000032625	3.22744	2.91769	2.86928	3.599	5.99101	3.18523	3.8955	3.89696	4.56829	4.59451	5.62956	5.10832	Thsd7a	thrombospondin, type I, domain containing 7A
ENSMUSG00000045691	8.92987	8.98812	8.9534	11.3137	11.6134	12.6711	9.44624	9.65589	10.152	11.0874	12.0815	12.9276	Thtpa	thiamine triphosphatase
ENSMUSG00000030942	32.7519	33.7827	35.3275	19.8066	19.9622	19.9845	35.0836	30.7679	34.9748	19.2365	22.2124	20.5291	Thumpd1	THUMP domain containing 1
ENSMUSG00000024246	4.44382	4.5128	4.12058	5.53993	5.94344	5.25074	4.44577	3.96287	4.2525	5.10105	5.21898	5.70372	Thumpd2	THUMP domain containing 2
ENSMUSG00000030264	24.8573	26.4272	26.9859	15.785	16.066	16.3821	26.8509	25.396	26.0902	13.3083	22.6837	18.4423	Thumpd3	THUMP domain containing 3
ENSMUSG00000032011	577.361	597.902	526.258	848.866	920.363	975.658	591.758	584.24	420.324	774.05	853.834	723.062	Thy1	thymus cell antigen 1, theta
ENSMUSG00000035443	88.9515	95.4086	92.7841	98.4346	112.072	107.537	93.6817	84.4098	95.7444	102.473	123.785	131.629	Thyn1	thymocyte nuclear protein 1
ENSMUSG00000071337	15.6684	18.2623	18.6004	14.8944	16.5312	14.1197	18.8681	17.6517	17.9314	12.0289	21.1267	16.3827	Tia1	cytotoxic granule-associated RNA binding protein 1
ENSMUSG00000030846	53.792	56.2734	57.8914	26.0007	27.5108	25.2999	53.6003	43.0573	46.8909	22.504	30.8347	27.8595	Tial1	Tia1 cytotoxic granule-associated RNA binding protein-like 1
ENSMUSG00000002489	7.14789	5.60638	8.04482	13.4773	12.3778	11.0014	7.68958	8.57849	7.44757	13.4744	13.8124	9.59472	Tiam1	T cell lymphoma invasion and metastasis 1
ENSMUSG00000023800	8.6752	8.9278	10.2466	6.81267	7.76272	6.03381	9.58683	9.0304	11.4055	6.46631	7.87584	7.03848	Tiam2	T cell lymphoma invasion and metastasis 2
ENSMUSG00000047123	8.7836	8.70003	9.67506	10.5742	11.0693	10.9459	9.53503	9.48749	10.129	12.8474	11.3959	10.0783	Ticam1	toll-like receptor adaptor molecule 1
ENSMUSG00000056130	0.640932	0.431858	0.537128	0.171165	0.276195	0.213176	0.255136	0.433592	0.332876	0.338857	0.410907	0.296505	Ticam2	toll-like receptor adaptor molecule 2
ENSMUSG00000046591	5.31857	4.79441	6.35	0.455837	0.593245	0.410902	5.52162	3.74051	4.67493	0.382004	0.734296	0.405929	Ticrr	TOPBP1-interacting checkpoint and replication regulator
ENSMUSG00000046688	3.60802	2.81367	3.86347	2.53362	2.80104	2.6205	2.88702	3.07235	2.88979	2.14354	2.95824	2.65783	Tifa	TRAF-interacting protein with forkhead-associated domain
ENSMUSG00000049625	2.67351	2.29273	2.85878	0.330705	0.18837	0.326264	1.80898	1.72956	1.39044	0.217494	0.322821	0.231391	Tifab	TRAF-interacting protein with forkhead-associated domain, family member B
ENSMUSG00000038028	5.51949	5.42527	5.80856	4.95194	4.80292	4.32943	6.50433	4.82733	4.94072	4.40732	5.04691	4.44892	Tigar	Trp53 induced glycolysis regulatory phosphatase
ENSMUSG00000049232	7.03019	6.93389	7.4518	6.07498	6.23604	6.16686	7.6791	8.01052	7.72808	6.01596	7.05128	8.1001	Tigd2	tigger transposable element derived 2
ENSMUSG00000044390	0.511941	0.389308	0.388781	0.262481	0.149932	0.179092	0.460583	0.32116	0.305661	0.115614	0.243345	0.133384	Tigd3	tigger transposable element derived 3
ENSMUSG00000103906	0.955273	0.975798	1.06843	1.5687	1.40206	1.50332	1.173	1.38189	1.21786	1.52575	1.44111	0.846358	Tigd5	tigger transposable element derived 5
ENSMUSG00000071552	0.360837	0.186264	0.192433	0	0.171312	0.091631	0.445335	0.147879	0.391427	0.059359	0	0.056153	Tigit	T cell immunoreceptor with Ig and ITIM domains
ENSMUSG00000039994	9.96244	8.9018	11.9603	2.82031	2.62948	3.35644	9.51653	7.31352	10.2732	1.97662	3.50234	2.36943	Timeless	timeless circadian clock 1
ENSMUSG00000027076	32.3998	31.4247	33.4025	19.7527	18.7704	20.2092	31.3065	24.9532	29.4434	16.7706	20.3559	19.3324	Timm10	translocase of inner mitochondrial membrane 10
ENSMUSG00000089847	112.482	106.206	101.512	88.7593	84.5793	94.8889	98.6563	94.0616	91.8724	77.9942	91.1114	76.6442	Timm10b	translocase of inner mitochondrial membrane 10B
ENSMUSG00000110234	0.800782	7.54956	9.36957	8.45767	8.83718	10.6946	1.02003	1.10217	1.33175	4.73179	4.76862	3.52725	Timm10b	translocase of inner mitochondrial membrane 10B
ENSMUSG00000020219	200.824	182.414	202.495	128.885	134.172	149.393	184.541	168.39	159.105	132.667	132.501	115.756	Timm13	translocase of inner mitochondrial membrane 13
ENSMUSG00000062580	107.121	116.135	110.237	95.6549	94.2491	93.7223	120.979	101.703	109.495	97.5758	115.51	79.4402	Timm17a	translocase of inner mitochondrial membrane 17a
ENSMUSG00000031158	63.809	65.627	61.2162	59.0293	58.966	56.8075	61.1293	59.865	67.1685	52.4031	53.493	49.9053	Timm17b	translocase of inner mitochondrial membrane 17b
ENSMUSG00000024645	23.0815	25.1696	23.5275	27.1322	25.9502	29.7118	25.6027	24.6069	23.862	26.0419	26.4805	31.3467	Timm21	translocase of inner mitochondrial membrane 21
ENSMUSG00000020843	42.9043	37.8847	41.5665	51.5143	43.3237	45.1741	47.6375	40.1646	44.0301	48.4699	44.0627	43.0884	Timm22	translocase of inner mitochondrial membrane 22
ENSMUSG00000013701	187.961	186.069	189.371	114.686	110.429	115.175	184.767	164.641	160.943	111.235	110.632	121.984	Timm23	translocase of inner mitochondrial membrane 23
ENSMUSG00000048429	23.1546	24.7466	23.983	26.4123	28.427	27.1059	24.9177	24.7415	24.0934	26.2828	29.452	24.5835	Timm29	translocase of inner mitochondrial membrane 29
ENSMUSG00000002949	36.302	35.5458	38.5059	22.0173	23.065	23.7186	36.8275	30.263	34.7458	20.3755	27.064	31.9907	Timm44	translocase of inner mitochondrial membrane 44
ENSMUSG00000003438	73.3698	68.9467	76.2061	27.411	28.5929	30.9961	66.1006	60.0077	61.0597	28.3099	27.8728	25.8657	Timm50	translocase of inner mitochondrial membrane 50
ENSMUSG00000048007	60.1564	58.0917	60.068	15.5321	15.0481	15.7936	50.7161	41.2531	49.8169	13.3252	15.53	18.0253	Timm8a1	translocase of inner mitochondrial membrane 8A1
ENSMUSG00000039016	120.519	132.174	105.625	114.975	122.284	128.545	129.379	122.483	114.962	118.095	122.869	147.094	Timm8b	translocase of inner mitochondrial membrane 8B
ENSMUSG00000021079	34.744	38.5392	34.1515	17.4915	16.1729	17.409	32.9429	29.6663	31.4871	17.462	20.7595	19.2509	Timm9	translocase of inner mitochondrial membrane 9
ENSMUSG00000002846	23.0959	23.8614	23.0584	22.1184	23.2158	22.3503	22.47	21.9206	21.5266	20.4162	20.7704	19.5613	Timmdc1	translocase of inner mitochondrial membrane domain containing 1
ENSMUSG00000001131	1317.45	1259.57	1208.04	629.939	673.564	862.066	1275.88	1093.57	1013.41	571.178	635.766	690.312	Timp1	tissue inhibitor of metalloproteinase 1
ENSMUSG00000017466	499.36	473.514	526.584	1197.9	1331.44	1144.74	536.704	517.579	590.188	1275.43	1449.61	1319.9	Timp2	tissue inhibitor of metalloproteinase 2
ENSMUSG00000020044	231.059	170.651	229.639	2031.58	1696.15	1698.32	269.663	239.296	265.211	1911.96	2015.66	1237.43	Timp3	tissue inhibitor of metalloproteinase 3
ENSMUSG00000032357	0.039965	0.072347	0.117248	2.60775	2.90504	2.68998	0.122269	0.072808	0.023665	2.81593	2.79317	2.50068	Tinag	tubulointerstitial nephritis antigen
ENSMUSG00000028776	54.9495	66.4021	43.1148	100.57	124.988	98.9654	76.5152	77.4182	74.3825	116.332	111.863	90.0215	Tinagl1	tubulointerstitial nephritis antigen-like 1
ENSMUSG00000007589	16.0117	15.4943	18.9284	6.68523	5.65129	5.73347	17.2955	14.4001	14.9316	4.87956	8.80857	9.44979	Tinf2	Terf1 (TRF1)-interacting nuclear factor 2
ENSMUSG00000034640	9.9183	9.1125	11.565	10.2372	9.94189	10.0755	9.22817	8.55912	11.6304	9.34652	11.852	11.0996	Tiparp	TCDD-inducible poly(ADP-ribose) polymerase
ENSMUSG00000032397	84.8973	88.8751	93.6641	36.6273	29.2907	36.2271	93.1295	69.7958	80.64	29.7229	40.4536	30.8691	Tipin	timeless interacting protein
ENSMUSG00000040843	48.9175	50.7814	54.7436	54.9669	62.3733	54.9549	56.012	50.4342	56.4378	60.1468	69.4868	73.3203	Tiprl	TIP41, TOR signalling pathway regulator-like (S. cerevisiae)
ENSMUSG00000032041	7.86	7.9102	8.50094	6.8647	6.2775	4.86656	9.23167	8.20104	9.20075	6.34747	7.9165	6.0781	Tirap	toll-interleukin 1 receptor (TIR) domain-containing adaptor protein
ENSMUSG00000012296	42.2637	43.4643	45.7644	37.9224	39.274	35.9021	52.8275	45.0127	45.752	38.1596	39.1936	39.1902	Tjap1	tight junction associated protein 1
ENSMUSG00000030516	36.7	32.4723	36.1911	34.6243	31.3725	30.7481	38.6544	40.177	41.0714	33.2139	33.8758	24.7193	Tjp1	tight junction protein 1
ENSMUSG00000024812	11.4463	11.307	12.2369	3.9763	3.71198	3.45846	12.0598	10.8873	12.1517	4.09818	4.43877	3.66422	Tjp2	tight junction protein 2
ENSMUSG00000025574	105.074	93.8109	105.282	9.4256	8.70991	8.87617	84.504	75.4061	82.3226	7.76878	13.3391	9.78298	Tk1	thymidine kinase 1
ENSMUSG00000035824	7.63113	7.82714	7.92458	13.6771	11.8056	13.3275	8.7084	8.83323	9.58885	11.8257	13.1693	12.0678	Tk2	thymidine kinase 2, mitochondrial
ENSMUSG00000034371	15.2277	14.6325	15.5619	19.4767	18.4366	18.1323	14.6301	16.9573	15.2343	18.8621	19.3891	15.2988	Tkfc	triokinase, FMN cyclase
ENSMUSG00000021957	292.818	274.335	276.775	153.034	156.445	160.529	275.674	261.421	271.212	154.111	162.946	154.846	Tkt	transketolase
ENSMUSG00000019437	9.9149	11.4604	10.6046	11.2555	13.1342	13.3024	11.5128	10.376	11.9104	11.2111	14.0095	11.6415	Tlcd1	TLC domain containing 1
ENSMUSG00000038217	7.28925	6.11731	6.41467	14.3073	13.6969	16.5466	6.52384	8.36605	5.811	13.5917	12.888	9.74085	Tlcd2	TLC domain containing 2
ENSMUSG00000008305	24.5773	25.4654	24.1755	23.9109	22.9666	20.0138	28.0752	24.0232	26.4273	22.7507	29.1857	30.4858	Tle1	transducin-like enhancer of split 1
ENSMUSG00000034771	2.18825	2.57147	2.94746	6.22565	7.07674	6.12035	2.33081	5.11195	3.09613	5.60481	10.4941	6.95994	Tle2	transducin-like enhancer of split 2
ENSMUSG00000032280	23.075	21.3735	26.6816	33.3309	34.6626	30.0301	25.4213	26.2373	23.7445	29.2512	32.7916	25.5966	Tle3	transducin-like enhancer of split 3
ENSMUSG00000024642	3.7749	3.35022	3.49824	3.15174	3.17817	3.0502	3.70526	2.77384	2.75707	2.97604	3.49432	2.41611	Tle4	transducin-like enhancer of split 4
ENSMUSG00000054452	272.822	258.247	258.277	371.339	346.236	390.834	259.482	273.596	251.334	348.557	346.232	349.597	Tle5	TLE family member 5, transcriptional modulator
ENSMUSG00000034758	3.71538	5.05915	5.10631	12.5806	9.37591	12.6057	4.99513	5.96743	6.5485	10.7041	12.975	18.0899	Tle6	transducin-like enhancer of split 6
ENSMUSG00000041997	27.1342	28.1467	30.408	25.5478	25.9313	22.3438	29.3635	28.1331	31.2754	25.8459	29.5346	30.1787	Tlk1	tousled-like kinase 1
ENSMUSG00000020694	30.0497	30.3563	33.1763	26.4767	27.7046	27.0979	34.0658	33.3822	34.1397	27.5063	32.9504	31.4651	Tlk2	tousled-like kinase 2 (Arabidopsis)
ENSMUSG00000053626	38.6227	42.723	33.929	30.9093	22.9864	24.2431	51.663	45.641	39.0674	23.988	24.5637	15.8675	Tll1	tolloid-like
ENSMUSG00000028465	177.458	165.221	193.912	144.026	136.934	122.506	200.248	194.958	177.416	150.327	135.617	132.189	Tln1	talin 1
ENSMUSG00000052698	20.9321	19.5188	21.8868	26.9525	25.3629	21.7145	22.4728	22.2998	18.8211	26.1046	26.2631	14.6783	Tln2	talin 2
ENSMUSG00000070462	20.6881	20.6866	23.7505	9.86932	9.21251	9.50003	22.6084	22.5838	20.4923	9.25435	9.22561	8.49501	Tlnrd1	talin rod domain containing 1
ENSMUSG00000044827	1.03186	0.846034	1.30238	0.201376	0.248299	0.188238	0.418535	0.385463	0.439951	0.057435	0.184079	0.585312	Tlr1	toll-like receptor 1
ENSMUSG00000033777	6.21873	3.96906	6.51359	2.09878	1.35043	1.93577	2.76693	2.45023	2.25854	1.19076	1.68488	2.11908	Tlr13	toll-like receptor 13
ENSMUSG00000027995	7.41933	5.39201	8.50634	4.44839	2.45344	4.30607	4.57793	4.47822	4.6428	2.71408	3.86823	3.47587	Tlr2	toll-like receptor 2
ENSMUSG00000031639	2.72259	2.56061	3.37254	7.71477	8.35829	7.12289	4.28763	3.22721	4.39188	5.22369	8.04268	6.66698	Tlr3	toll-like receptor 3
ENSMUSG00000039005	6.40597	6.104	7.8433	12.2249	12.9347	11.9588	7.39135	7.7557	8.16306	12.9156	15.437	10.2501	Tlr4	toll-like receptor 4
ENSMUSG00000079164	1.01171	0.930206	1.26556	2.92559	2.85909	2.52775	0.803306	1.43313	1.31271	2.53329	2.19013	1.96713	Tlr5	toll-like receptor 5
ENSMUSG00000051498	1.18852	1.55769	2.05656	1.84104	1.87847	1.51119	1.85574	1.51694	2.64178	2.70252	2.65852	2.39894	Tlr6	toll-like receptor 6
ENSMUSG00000044583	7.09329	3.30444	6.46427	2.49368	1.0142	2.16021	3.53227	2.53042	2.15051	1.29811	1.56313	2.52236	Tlr7	toll-like receptor 7
ENSMUSG00000040522	2.53372	1.83442	2.64577	0.551011	0.312799	0.256485	1.30755	1.33689	0.882979	0.298092	0.313932	0.427796	Tlr8	toll-like receptor 8
ENSMUSG00000045322	0.495679	0.355378	0.707325	0.40137	0.176293	0.253373	0.386274	0.38074	0.214837	0.136023	0.15898	0.146632	Tlr9	toll-like receptor 9
ENSMUSG00000028563	26.6795	31.0764	25.8483	43.4298	41.9578	45.6599	28.2218	29.6387	28.9147	41.4947	46.3241	51.752	Tm2d1	TM2 domain containing 1
ENSMUSG00000031556	67.5026	66.4594	66.9566	100.921	97.9648	103.363	75.1652	68.4636	68.3226	92.688	105.928	100.549	Tm2d2	TM2 domain containing 2
ENSMUSG00000078681	27.2682	27.5301	24.3489	20.4301	21.4775	24.412	23.5327	23.6511	25.9078	18.092	22.6134	24.3389	Tm2d3	TM2 domain containing 3
ENSMUSG00000027800	393.167	397.819	354.734	204.568	247.064	212.888	421.798	360.051	335.964	236.925	204.472	177.828	Tm4sf1	transmembrane 4 superfamily member 1
ENSMUSG00000038623	6.98652	4.82818	7.15521	3.18515	1.84349	3.08128	4.57508	3.2543	2.89449	1.8313	2.3551	3.0412	Tm6sf1	transmembrane 6 superfamily member 1
ENSMUSG00000036151	0.267551	0.158696	0.069833	0.265084	0.324938	0.188809	0.267677	0.029773	0.089023	0.107571	0.163647	0.498795	Tm6sf2	transmembrane 6 superfamily member 2
ENSMUSG00000024799	6.97309	7.53694	7.00846	10.5669	12.8358	13.0221	6.98104	7.66771	8.98892	12.7105	12.1501	8.77269	Tm7sf2	transmembrane 7 superfamily member 2
ENSMUSG00000040234	19.7916	21.4623	21.8703	33.2983	33.6838	30.9441	22.3569	23.1987	24.9293	29.9008	35.4329	33.9098	Tm7sf3	transmembrane 7 superfamily member 3
ENSMUSG00000002320	64.7664	62.9762	68.4548	77.2694	78.8967	75.026	68.2448	59.9794	64.9188	73.225	81.1055	71.6342	Tm9sf1	transmembrane 9 superfamily member 1
ENSMUSG00000025544	140.51	140.488	139.734	164.429	162.555	159.073	148.957	137.787	142.452	164.442	189.444	178.674	Tm9sf2	transmembrane 9 superfamily member 2
ENSMUSG00000025016	204.417	209.945	207.899	214.876	216.362	204.861	224.646	208.111	202.933	213.691	249.224	221.062	Tm9sf3	transmembrane 9 superfamily member 3
ENSMUSG00000068040	53.2947	48.4294	58.1998	87.4191	86.7745	67.0199	62.8823	56.4544	57.6091	91.8624	84.8108	75.0196	Tm9sf4	transmembrane 9 superfamily protein member 4
ENSMUSG00000025591	8.43122	8.55618	8.32639	3.81195	4.14421	3.75821	8.42512	7.14215	7.74303	3.6271	4.54549	4.08479	Tma16	translation machinery associated 16
ENSMUSG00000091537	373.392	354.277	318.743	305.811	317.409	339.263	349.764	353.824	310.716	281.894	296.38	358.728	Tma7	translational machinery associated 7
ENSMUSG00000006301	85.1795	89.8572	90.5855	141.257	142.21	145.759	92.9255	96.9278	91.9491	135.452	135.432	112.15	Tmbim1	transmembrane BAX inhibitor motif containing 1
ENSMUSG00000020225	61.1025	62.6801	64.9023	132.713	136.261	138.191	63.7895	63.8807	63.5199	131.97	142.855	133.816	Tmbim4	transmembrane BAX inhibitor motif containing 4
ENSMUSG00000023010	259.571	257.301	274.709	281.881	294.134	290.118	282.348	271.294	259.216	271.768	285.229	198.109	Tmbim6	transmembrane BAX inhibitor motif containing 6
ENSMUSG00000019734	1.49684	2.15741	1.25105	3.04816	3.50661	3.4595	1.16318	2.25631	2.89285	1.96164	2.43557	2.93872	Tmc4	transmembrane channel-like gene family 4
ENSMUSG00000025572	13.3027	13.425	15.0587	23.9507	24.7155	23.7365	14.9213	16.6829	18.4641	20.5868	22.3563	15.9228	Tmc6	transmembrane channel-like gene family 6
ENSMUSG00000042246	0.186389	0.220708	0.252392	0.755342	0.569356	0.518881	0.399355	0.284226	0.246013	0.590313	0.865529	0.643657	Tmc7	transmembrane channel-like gene family 7
ENSMUSG00000050106	0.287124	0.281194	0.340953	0.316456	0.526795	0.485515	0.197685	0.218227	0.195331	0.301801	0.513829	0.392067	Tmc8	transmembrane channel-like gene family 8
ENSMUSG00000030126	15.8081	16.0908	15.4364	11.8743	11.6377	10.4394	16.3915	15.4803	14.1814	11.6888	11.7725	13.524	Tmcc1	transmembrane and coiled coil domains 1
ENSMUSG00000042066	11.9331	13.3349	12.3391	12.4899	11.2998	11.1753	14.116	13.814	12.7748	11.2385	11.3127	9.23165	Tmcc2	transmembrane and coiled-coil domains 2
ENSMUSG00000020023	7.27684	7.52922	7.71142	9.80298	8.85758	7.38707	7.38682	6.82109	4.78606	8.10372	7.94124	5.2473	Tmcc3	transmembrane and coiled coil domains 3
ENSMUSG00000052428	95.9089	100.435	93.8727	90.9221	91.55	96.4542	99.9522	93.5072	90.967	87.2556	87.9771	106.923	Tmco1	transmembrane and coiled-coil domains 1
ENSMUSG00000038497	16.249	15.6325	12.41	44.2647	43.0256	46.7813	15.2489	16.2351	14.3928	43.1482	42.4376	33.5732	Tmco3	transmembrane and coiled-coil domains 3
ENSMUSG00000041143	9.60326	9.23039	10.4425	8.87249	8.3766	7.83945	9.24443	10.3687	11.8162	8.59245	9.27021	6.26271	Tmco4	transmembrane and coiled-coil domains 4
ENSMUSG00000006850	4.3735	5.0858	4.74851	4.27055	4.46777	5.22464	5.6813	4.43875	5.37191	4.12072	5.27477	5.33179	Tmco6	transmembrane and coiled-coil domains 6
ENSMUSG00000032180	63.2988	65.0506	65.7618	49.8294	49.1794	49.721	62.3544	56.7399	61.4574	46.9287	48.9684	44.986	Tmed1	transmembrane p24 trafficking protein 1
ENSMUSG00000021248	308.032	298.244	321.699	331.14	319.004	322.739	311.086	285.124	304.534	327.967	338.461	305.015	Tmed10	transmembrane p24 trafficking protein 10
ENSMUSG00000029390	496.649	479.83	451.245	397.52	398.058	392.808	478.015	469.434	441.702	367.997	403.21	481.369	Tmed2	transmembrane p24 trafficking protein 2
ENSMUSG00000032353	121.636	127.33	120.686	239.124	252.119	274.379	120.833	123.561	132.351	229.66	242.623	189.977	Tmed3	transmembrane p24 trafficking protein 3
ENSMUSG00000004394	34.6774	36.3061	33.7527	58.0933	57.199	58.1386	41.0059	38.7578	38.2145	58.1909	63.7077	58.3485	Tmed4	transmembrane p24 trafficking protein 4
ENSMUSG00000063406	71.8812	71.4703	74.6335	41.7412	40.5468	40.0019	79.8677	66.4055	73.3881	39.3545	47.1685	41.267	Tmed5	transmembrane p24 trafficking protein 5
ENSMUSG00000033184	122.269	118.581	127.876	124.808	124.453	110.504	135.204	112.26	126.233	123.015	150.567	131.647	Tmed7	transmembrane p24 trafficking protein 7
ENSMUSG00000034111	4.95561	5.22584	5.09944	6.21181	6.05212	4.88406	5.45019	5.19085	5.22899	6.26082	7.08324	4.45566	Tmed8	transmembrane p24 trafficking protein 8
ENSMUSG00000058569	275.882	280.773	289.874	286.882	296.778	310.305	279.171	254.473	284.724	264.643	307.358	235.293	Tmed9	transmembrane p24 trafficking protein 9
ENSMUSG00000028347	58.2468	63.3228	58.6831	57.0326	60.1594	55.1572	70.3035	67.7656	70.2986	61.7997	70.9006	78.0883	Tmeff1	transmembrane protein with EGF-like and two follistatin-like domains 1
ENSMUSG00000026109	7.77844	7.88415	8.21797	14.1618	15.709	14.6163	9.21758	9.27938	10.3448	15.2084	18.2036	16.9087	Tmeff2	transmembrane protein with EGF-like and two follistatin-like domains 2
ENSMUSG00000069763	1.21874	0.697566	1.27365	2.77236	2.64016	2.95581	1.03617	1.03028	1.20192	2.43213	2.36641	2.82772	Tmem100	transmembrane protein 100
ENSMUSG00000020921	12.4208	12.4821	12.0471	17.6977	16.3968	17.0896	13.1911	12.3871	12.1695	15.2479	17.8257	14.5066	Tmem101	transmembrane protein 101
ENSMUSG00000045980	8.45094	7.61637	9.59141	16.6164	16.5992	15.2426	8.78553	9.56778	8.98671	16.6784	15.5691	9.84189	Tmem104	transmembrane protein 104
ENSMUSG00000034947	16.1146	10.7378	15.7737	14.5122	14.4373	16.7808	11.5767	11.1464	11.1695	10.4474	14.1362	11.9918	Tmem106a	transmembrane protein 106A
ENSMUSG00000029571	38.5585	42.2009	43.2719	73.8648	74.9767	57.8765	47.625	47.1778	55.3426	66.474	89.8734	94.1249	Tmem106b	transmembrane protein 106B
ENSMUSG00000052369	22.566	24.4054	27.4086	25.6321	27.623	30.4759	22.4114	25.2689	25.327	25.0606	26.3208	25.6901	Tmem106c	transmembrane protein 106C
ENSMUSG00000020895	13.0892	13.0566	14.1093	12.0778	8.78686	10.9093	11.0938	11.7482	14.1554	8.5747	11.3118	10.6173	Tmem107	transmembrane protein 107
ENSMUSG00000042757	0.184327	0.097091	0.147266	1.78513	1.61727	0.87982	0.197243	0.265923	0.206183	2.06834	1.43141	1.00218	Tmem108	transmembrane protein 108
ENSMUSG00000034659	89.7995	83.3429	90.4667	70.7108	69.602	77.9837	84.1699	74.9726	73.5227	68.3172	69.6994	49.6709	Tmem109	transmembrane protein 109
ENSMUSG00000043284	35.8819	37.9025	36.6749	25.3001	26.9997	26.7169	37.5657	33.504	32.443	24.4383	26.6999	29.5388	Tmem11	transmembrane protein 11
ENSMUSG00000010045	41.8552	38.5495	43.2173	54.4714	51.7148	55.3475	42.0707	41.4884	39.5531	55.494	50.0317	45.1471	Tmem115	transmembrane protein 115
ENSMUSG00000029452	0.079337	0.149513	0.13891	0.596826	0.453785	2.17887	0.090474	0.130572	0.652355	0.762692	0.766042	1.09019	Tmem116	transmembrane protein 116
ENSMUSG00000063296	1.13202	0.884444	1.07027	2.01977	1.72682	1.95418	0.874612	0.930178	1.78663	2.1844	2.26202	2.15327	Tmem117	transmembrane protein 117
ENSMUSG00000054675	77.6806	77.2919	74.9711	140.583	120.724	137.628	77.6112	82.5879	63.7479	131.741	128.453	102.852	Tmem119	transmembrane protein 119
ENSMUSG00000039886	45.0204	43.104	45.6167	39.3141	39.1355	41.6467	44.9694	41.1503	40.2734	38.1441	38.064	39.8918	Tmem120a	transmembrane protein 120A
ENSMUSG00000054434	3.54407	5.03467	4.38242	4.99508	5.1093	5.09177	4.03893	3.48209	4.94736	3.48026	4.68601	4.89893	Tmem120b	transmembrane protein 120B
ENSMUSG00000049036	10.8519	10.5263	12.0772	5.97556	5.37979	6.27745	12.3369	11.2551	11.2683	6.23316	6.56411	5.90031	Tmem121	transmembrane protein 121
ENSMUSG00000050912	115.138	123.22	122	67.7375	61.7489	61.5746	129.207	112.367	115.394	64.0543	72.8788	73.9317	Tmem123	transmembrane protein 123
ENSMUSG00000050854	0.23124	0.278501	0.317838	0.436468	0.398278	0.344497	0.28733	0.137017	0.113062	0.216791	0.287078	0.208356	Tmem125	transmembrane protein 125
ENSMUSG00000030615	83.4912	89.0428	81.3141	62.9764	60.3277	69.9034	92.0613	80.5384	78.6876	59.4594	62.4758	71.6237	Tmem126a	transmembrane protein 126A
ENSMUSG00000030614	10.4794	11.0179	9.94204	23.9788	22.913	23.4067	9.93019	9.54957	11.0849	23.0902	25.6355	25.7857	Tmem126b	transmembrane protein 126B
ENSMUSG00000034850	26.7985	27.4217	28.5644	54.5796	56.3055	52.7601	29.6057	30.7928	29.2684	53.9152	57.8916	43.7345	Tmem127	transmembrane protein 127
ENSMUSG00000067365	34.3393	37.2111	34.1182	25.7503	22.3864	24.0842	37.8951	32.9759	33.7967	20.4633	23.1097	22.9283	Tmem128	transmembrane protein 128
ENSMUSG00000019295	22.3362	22.3104	21.719	31.6232	30.231	30.8634	24.0918	21.7424	21.8479	29.9495	33.5281	29.8601	Tmem129	transmembrane protein 129
ENSMUSG00000026116	20.8521	20.7268	24.2872	29.1479	30.3902	24.1672	25.8937	24.6901	25.3299	28.8369	32.2594	23.3957	Tmem131	transmembrane protein 131
ENSMUSG00000033767	5.79719	5.72871	6.48628	4.342	3.28969	3.26336	6.40111	6.60513	6.51443	3.54405	3.89426	3.0367	Tmem131l	transmembrane 131 like
ENSMUSG00000024736	47.0561	53.5668	47.3191	46.2426	49.5868	47.6944	54.443	49.9653	46.8507	48.4906	51.1781	39.4638	Tmem132a	transmembrane protein 132A
ENSMUSG00000034324	0.024902	0.011276	0.02464	1.77899	1.72972	1.51656	0.029713	0.015446	0.122676	1.8246	1.9949	1.12229	Tmem132c	transmembrane protein 132C
ENSMUSG00000020701	1.52242	1.46839	1.2234	2.2319	1.28614	1.60321	1.49562	1.47992	1.0661	1.26846	1.42101	0.86847	Tmem132e	transmembrane protein 132E
ENSMUSG00000024845	88.097	85.1519	86.3047	79.0685	77.2243	77.5628	85.4573	96.7346	94.8302	74.6367	70.8877	75.6689	Tmem134	transmembrane protein 134
ENSMUSG00000039428	10.5995	10.5929	10.8071	15.6972	13.1585	14.2178	10.6032	10.0921	11.3378	15.0826	14.4985	13.5892	Tmem135	transmembrane protein 135
ENSMUSG00000048503	1.46024	1.46192	1.43811	1.43412	1.68162	1.71453	1.96664	1.47888	2.0582	2.04743	2.33146	2.78958	Tmem136	transmembrane protein 136
ENSMUSG00000024666	12.655	13.4278	13.2977	10.4861	11.0569	10.7829	12.474	13.0132	15.539	10.7209	11.0566	10.6838	Tmem138	transmembrane protein 138
ENSMUSG00000057137	2.65913	2.38394	2.96877	8.42147	8.874	10.0427	2.1956	2.99656	3.87306	7.29459	8.98497	9.01598	Tmem140	transmembrane protein 140
ENSMUSG00000026939	9.40202	9.35992	8.40956	14.7468	16.5443	16.0211	7.87945	10.9818	9.95208	13.1819	14.8001	15.5418	Tmem141	transmembrane protein 141
ENSMUSG00000002781	10.0551	12.9205	9.7748	17.5828	21.813	18.3712	13.0911	10.2948	9.92176	16.9118	19.4364	22.035	Tmem143	transmembrane protein 143
ENSMUSG00000027956	2.47894	3.32713	2.20195	0.794979	1.26	1.37182	2.8236	2.37959	2.69528	0.843178	1.92494	1.78266	Tmem144	transmembrane protein 144
ENSMUSG00000006315	99.0132	95.0439	100.49	110.685	110.707	119.211	94.437	94.5702	88.3062	110.075	105.37	83.934	Tmem147	transmembrane protein 147
ENSMUSG00000025933	2.8241	2.5184	2.1087	10.3487	9.94376	9.89009	2.82607	2.72677	3.3486	9.08652	13.5538	13.5132	Tmem14a	transmembrane protein 14A
ENSMUSG00000021361	157.617	166.015	161.106	124.997	127.582	138.901	158.775	149.834	158.431	124.302	124.779	100.676	Tmem14c	transmembrane protein 14C
ENSMUSG00000055912	10.0208	12.498	9.78242	38.1958	44.5787	38.8278	12.8123	14.978	12.2007	33.7338	42.1322	39.5608	Tmem150a	transmembrane protein 150A
ENSMUSG00000061451	2.16773	2.18887	3.18055	8.35139	8.78716	9.0051	2.02144	2.84544	4.4097	10.8057	9.78736	8.09754	Tmem151a	transmembrane protein 151A
ENSMUSG00000096847	0.139068	0.139363	0.225038	0.404791	0.250574	0.416941	0.2882	0.254824	0.207874	0.407066	0.394274	0.26576	Tmem151b	transmembrane protein 151B
ENSMUSG00000056498	2.6739	2.31963	2.91097	2.35571	1.97285	1.89029	2.53923	2.85541	4.06911	1.90826	1.72201	1.64698	Tmem154	transmembrane protein 154
ENSMUSG00000054871	4.51838	3.36601	4.26013	5.86041	6.21847	5.04625	3.48791	3.4707	3.77483	4.81572	6.3389	7.07583	Tmem158	transmembrane protein 158
ENSMUSG00000030917	19.2736	23.4777	19.9651	38.019	36.6569	41.6014	21.4625	28.1213	23.377	35.4413	39.3437	34.3398	Tmem159	transmembrane protein 159
ENSMUSG00000019158	57.9471	60.2897	59.1606	65.1095	59.6848	67.693	63.2592	66.6008	63.584	64.6905	58.1471	57.6926	Tmem160	transmembrane protein 160
ENSMUSG00000002342	27.6191	32.3809	26.1387	42.9729	38.4864	33.1458	30.1238	26.6109	28.1915	38.7012	43.028	39.1514	Tmem161a	transmembrane protein 161A
ENSMUSG00000035762	2.5585	3.47804	2.85486	2.39832	2.60159	2.30045	3.88144	2.41474	4.42259	2.06301	3.31232	3.24689	Tmem161b	transmembrane protein 161B
ENSMUSG00000047045	30.3085	33.0455	35.7835	31.0229	30.5433	29.5705	33.1588	30.938	30.4798	29.0889	33.3184	22.8713	Tmem164	transmembrane protein 164
ENSMUSG00000029234	81.7294	86.2885	79.9532	73.6209	74.565	72.0393	86.5829	75.2671	78.7905	71.055	90.2017	88.0421	Tmem165	transmembrane protein 165
ENSMUSG00000012422	26.3367	30.2092	27.9513	34.1105	33.424	34.7703	27.9229	26.6367	27.4835	32.6197	34.9976	34.4277	Tmem167	transmembrane protein 167
ENSMUSG00000068732	33.4233	34.7073	33.2861	67.1154	63.8019	62.9316	38.3947	35.6329	40.1555	66.2793	73.1997	61.4344	Tmem167b	transmembrane protein 167B
ENSMUSG00000029569	22.9251	23.5526	24.208	31.4471	33.4156	30.0472	25.0633	22.8826	23.1886	28.9993	36.3268	24.9321	Tmem168	transmembrane protein 168
ENSMUSG00000026188	0.363603	0.250045	0.337453	0.501554	0.389043	0.226764	0.112151	0.235853	0.273548	0.494363	0.299626	0.440619	Tmem169	transmembrane protein 169
ENSMUSG00000049904	4.35148	4.44946	4.63413	4.39461	4.14554	4.04464	4.61326	4.73221	5.06992	3.872	4.73221	5.02496	Tmem17	transmembrane protein 17
ENSMUSG00000031953	1.37285	1.46802	1.2713	1.38153	1.35632	1.36518	1.35404	1.23448	1.45881	1.38993	1.62497	1.05903	Tmem170	transmembrane protein 170
ENSMUSG00000087370	1.33701	2.02121	1.5042	2.68803	2.21851	2.07074	1.70316	1.62905	2.10708	2.45174	3.14463	1.47244	Tmem170b	transmembrane protein 170B
ENSMUSG00000052485	2.24604	1.6201	2.69164	0.684729	0.357489	0.627783	1.84254	1.11922	1.1176	0.315549	0.104977	0.647568	Tmem171	transmembrane protein 171
ENSMUSG00000024349	34.5008	31.6293	34.0873	20.0588	16.8113	21.0419	31.9065	32.361	35.992	12.5328	17.5668	19.9057	Tmem173	transmembrane protein 173
ENSMUSG00000013495	10.8048	10.7364	12.1541	23.4551	24.689	21.2517	11.6908	13.0863	14.0153	22.4005	24.5194	21.4918	Tmem175	transmembrane protein 175
ENSMUSG00000023367	54.7584	50.5208	65.3624	98.0873	116.228	128.018	66.1129	66.624	73.1939	112.672	112.472	95.6646	Tmem176a	transmembrane protein 176A
ENSMUSG00000029810	110.74	102.219	105.879	226.327	241.948	266.779	106.625	124.752	120.2	234.665	226.837	207.05	Tmem176b	transmembrane protein 176B
ENSMUSG00000036975	3.47367	2.93608	3.06586	2.57417	2.47728	2.48895	3.29476	2.97723	3.34319	2.22269	2.67432	1.95066	Tmem177	transmembrane protein 177
ENSMUSG00000024245	0.680382	0.226204	0.653968	5.0289	4.15869	6.14496	0.404295	0.397765	0.826924	4.26288	5.83326	7.42634	Tmem178	transmembrane protein 178
ENSMUSG00000057716	0.014869	0.063225	0.009698	0.425877	0.451065	0.306158	0.018708	0.054954	0.067174	0.340377	0.591116	0.341835	Tmem178b	transmembrane protein 178B
ENSMUSG00000054013	0.286917	0.218899	0.201486	1.22466	1.41684	1.12878	0.120924	0.203749	0.415963	1.27856	1.41114	0.975019	Tmem179	transmembrane protein 179
ENSMUSG00000118346	23.1206	24.6044	24.2042	37.5789	38.3534	39.4133	22.7347	25.2826	26.1185	33.2478	41.8528	35.2114	Tmem179b	transmembrane protein 179B
ENSMUSG00000043061	8.67981	10.3663	9.01962	15.767	15.7577	14.4775	8.53235	8.41483	9.49521	14.8401	17.0258	13.2963	Tmem18	transmembrane protein 18
ENSMUSG00000038141	13.7142	15.9052	14.9701	22.5767	23.5902	21.6974	15.2211	15.3871	14.8081	20.6879	24.4694	17.5939	Tmem181a	transmembrane protein 181A
ENSMUSG00000042305	52.76	49.4557	56.5766	27.7068	28.7115	29.729	58.48	49.4379	45.4909	28.2381	32.9586	26.2525	Tmem183a	transmembrane protein 183A
ENSMUSG00000036687	0.673202	0.818738	0.419846	2.54233	2.14933	2.97165	0.454999	0.344716	1.80862	3.34957	1.93239	2.32679	Tmem184a	transmembrane protein 184a
ENSMUSG00000009035	62.408	61.4247	64.3648	92.0833	96.5054	91.1334	69.1772	68.4564	65.2858	95.4954	99.496	79.2439	Tmem184b	transmembrane protein 184b
ENSMUSG00000031617	19.2308	20.0876	20.2654	39.7576	40.007	37.2824	24.8281	22.0413	22.9502	41.9819	45.2848	45.7191	Tmem184c	transmembrane protein 184C
ENSMUSG00000073139	32.3445	28.9599	35.6063	32.9978	33.7572	27.0831	31.5878	33.895	32.6047	31.2363	33.2837	32.5691	Tmem185a	transmembrane protein 185A
ENSMUSG00000098923	14.2293	12.0215	13.9379	14.3414	13.8042	13.3348	15.1327	14.2504	14.0594	12.059	13.7732	11.4575	Tmem185b	transmembrane protein 185B
ENSMUSG00000043140	6.43668	6.97626	6.27867	5.22543	6.1203	5.20794	6.25528	5.88713	6.12706	5.54878	5.73053	4.86263	Tmem186	transmembrane protein 186
ENSMUSG00000090213	33.7656	33.6867	38.3353	49.0466	48.8673	46.3228	35.4476	34.5622	31.618	45.9246	54.0448	56.1863	Tmem189	transmembrane protein 189
ENSMUSG00000069520	24.1503	24.1882	25.9887	48.5312	53.2628	48.6656	25.3087	26.2474	29.7858	47.2505	49.4014	43.9009	Tmem19	transmembrane protein 19
ENSMUSG00000013091	0	0.202328	0.192155	0.507668	0.780079	0.167296	0.088866	0.089233	0.088986	0.213643	0.253057	0.522839	Tmem190	transmembrane protein 190
ENSMUSG00000055692	0.645093	0.488468	0.361122	1.10925	1.43205	0.90438	0.464657	0.47038	0.227853	1.37715	1.53595	1.6941	Tmem191c	transmembrane protein 191C
ENSMUSG00000025521	27.9669	25.3269	29.2992	20.6921	20.3515	20.6875	24.9351	25.0771	27.2106	17.3265	18.7396	19.1676	Tmem192	transmembrane protein 192
ENSMUSG00000048004	0.883476	1.76834	0.699898	3.67939	4.13671	3.18455	1.34625	1.96532	1.15319	3.32745	3.82923	2.71775	Tmem196	transmembrane protein 196
ENSMUSG00000051703	0.404826	0.771549	0.386048	0.671154	0.676597	0.621835	0.459025	1.17019	0.605041	1.18365	0.827864	1.06882	Tmem198	transmembrane protein 198
ENSMUSG00000047090	20.7858	21.8529	20.3221	15.3863	17.0231	15.3654	22.4961	23.8894	21.5205	14.3093	15.995	15.4363	Tmem198b	transmembrane protein 198b
ENSMUSG00000051232	11.7035	13.7833	11.1701	8.28144	8.12505	8.41093	12.8633	10.2719	12.7716	7.87721	10.5439	9.61923	Tmem199	transmembrane protein 199
ENSMUSG00000049420	8.89434	8.16634	8.06172	20.4448	15.8501	15.2947	12.2733	8.9184	10.5404	18.0862	15.788	14.1211	Tmem200a	transmembrane protein 200A
ENSMUSG00000070720	11.6323	11.9041	13.9822	10.5447	9.31297	10.7056	13.734	14.7599	12.7824	10.2558	12.3928	10.3729	Tmem200b	transmembrane protein 200B
ENSMUSG00000095407	0.024255	0.023098	0.057563	0.560386	0.602961	0.473284	0.014677	0.028532	0.014793	0.850474	0.455929	0.543978	Tmem200c	transmembrane protein 200C
ENSMUSG00000044700	14.3906	13.5489	14.1366	10.3905	11.0187	9.84906	14.0506	13.7468	12.6687	9.16826	10.7788	7.63744	Tmem201	transmembrane protein 201
ENSMUSG00000049526	1.2864	1.2135	1.39866	1.97801	2.02716	1.77921	1.26518	1.04945	1.6028	2.08706	2.13661	2.21679	Tmem202	transmembrane protein 202
ENSMUSG00000078201	10.9879	12.0459	12.1088	23.5006	23.4697	23.571	11.5408	12.3956	11.8165	22.9399	26.0768	18.6705	Tmem203	transmembrane protein 203
ENSMUSG00000024168	0.502865	0.577203	0.496778	8.40789	4.81123	5.85143	0.717317	0.592167	0.310804	3.81727	4.11693	2.15659	Tmem204	transmembrane protein 204
ENSMUSG00000040883	18.611	17.7124	18.1827	47.2026	48.9248	51.3094	19.3842	21.857	21.3661	49.0394	44.5056	38.6429	Tmem205	transmembrane protein 205
ENSMUSG00000014856	54.6796	55.6565	51.3175	60.193	64.2447	66.4353	56.177	57.6124	55.5886	54.5581	64.9653	51.1429	Tmem208	transmembrane protein 208
ENSMUSG00000029782	29.2882	27.0955	32.5579	21.2338	21.6134	19.9632	31.3632	25.9524	28.2309	19.4652	25.3232	20.7148	Tmem209	transmembrane protein 209
ENSMUSG00000038828	64.8713	63.7122	63.887	59.7879	61.0368	55.4185	66.9468	67.9125	65.6855	59.2803	60.7195	55.773	Tmem214	transmembrane protein 214
ENSMUSG00000024667	9.29368	9.56829	10.6052	7.19128	8.66237	7.87319	8.57744	10.4519	9.02187	7.27378	8.71882	8.40028	Tmem216	transmembrane protein 216
ENSMUSG00000032121	2.29947	2.76745	2.46447	4.78502	5.62284	5.47996	2.7495	3.24101	3.48355	4.6072	5.2861	5.11435	Tmem218	transmembrane protein 218
ENSMUSG00000060538	26.0736	26.2361	28.4702	28.7882	28.8882	30.2088	27.0648	25.3997	27.9986	27.5234	28.7932	25.6556	Tmem219	transmembrane protein 219
ENSMUSG00000050270	0.666313	0.676679	1.30887	2.63628	2.51295	2.42778	0.749307	1.33353	1.32819	2.07147	2.69884	2.59854	Tmem220	transmembrane protein 220
ENSMUSG00000043664	0.28299	0.267147	0.560436	0.19966	0.325956	0.462817	0.403883	0.338556	0.172787	0.308396	0.691278	0.16769	Tmem221	transmembrane protein 221
ENSMUSG00000028857	40.4755	38.5809	39.1032	41.1488	41.5011	42.9556	38.9158	36.3201	42.4443	35.7414	41.7202	34.482	Tmem222	transmembrane protein 222
ENSMUSG00000117924	25.3576	30.727	26.8786	44.5721	54.7664	58.6748	26.8486	36.3276	33.2985	47.4874	58.1074	62.5275	Tmem223	transmembrane protein 223
ENSMUSG00000046157	2.76208	1.57862	2.32966	7.85644	7.12063	7.63952	1.71198	1.65081	1.54713	6.8564	9.02471	6.65436	Tmem229b	transmembrane protein 229B
ENSMUSG00000027341	18.5016	19.3596	20.7998	35.3172	35.1801	33.934	22.4594	22.681	23.1232	33.5162	38.3227	33.4794	Tmem230	transmembrane protein 230
ENSMUSG00000031951	4.90902	4.71133	5.57157	6.41586	7.01004	6.98282	6.35033	6.32078	6.32616	6.33652	7.10733	6.41368	Tmem231	transmembrane protein 231
ENSMUSG00000028797	115.105	104.189	108.862	96.665	91.5667	89.0569	112.293	109.604	109.245	90.2077	95.4113	85.6294	Tmem234	transmembrane protein 234
ENSMUSG00000038079	21.9318	20.8931	22.1853	23.3263	21.5737	23.4991	21.5652	20.53	21.1493	20.9937	24.3856	28.144	Tmem237	transmembrane protein 237
ENSMUSG00000030431	6.5865	5.86226	7.35418	2.62465	2.386	2.32908	7.2093	6.91429	6.955	3.8939	2.91924	3.90405	Tmem238	transmembrane protein 238
ENSMUSG00000084845	0.281727	0.198709	0.224561	0.674121	0.744333	0.682362	0.074714	0.058646	0.306292	0.620665	0.928521	1.05358	Tmem240	transmembrane protein 240
ENSMUSG00000049411	3.25117	3.5387	4.2657	8.75721	5.66473	10.1682	3.78566	4.99235	4.21347	10.7115	7.2257	5.83205	Tmem241	transmembrane protein 241
ENSMUSG00000004945	69.8649	73.5825	73.8808	84.1964	81.2519	85.4595	70.1328	70.5852	78.7085	82.643	80.1659	90.0235	Tmem242	transmembrane protein 242
ENSMUSG00000079659	3.67991	3.4506	4.48269	1.48013	2.12541	1.86928	2.4661	2.35044	2.64559	1.43443	1.59042	2.58162	Tmem243	transmembrane protein 243, mitochondrial
ENSMUSG00000055296	9.49484	8.78691	11.2495	10.8846	10.6312	7.50912	12.8671	10.2808	11.0848	10.8875	12.6551	7.89238	Tmem245	transmembrane protein 245
ENSMUSG00000039611	4.81121	4.0895	5.8458	7.90955	6.05586	6.6729	4.68239	5.13553	6.51176	8.24184	8.44107	6.19408	Tmem246	transmembrane protein 246
ENSMUSG00000053094	39.9787	41.2805	40.5695	32.3538	33.3601	33.1514	40.6248	39.0993	38.7229	33.7432	34.4699	24.9546	Tmem248	transmembrane protein 248
ENSMUSG00000002032	0.143804	0.116808	0.152141	0.331316	0.586361	0.300448	0.104685	0.111698	0.180455	0.261139	0.323375	0.28706	Tmem25	transmembrane protein 25
ENSMUSG00000087679	32.441	30.9487	31.6101	34.2695	33.2488	33.8542	30.2003	30.9564	31.2984	32.9546	31.3774	27.9545	Tmem250-ps	transmembrane protein 250, pseudogene
ENSMUSG00000046675	4.63331	4.96923	5.23149	3.09778	3.78267	3.85671	4.65154	4.06525	4.74445	3.23595	3.82442	3.95426	Tmem251	transmembrane protein 251
ENSMUSG00000072571	0.028072	0	0.162512	0.67235	0.182386	0.359072	0.280434	0.224347	0	0.083735	0	0.635517	Tmem253	transmembrane protein 253
ENSMUSG00000072676	5.22443	6.8876	1.86501	9.02481	5.43661	7.75152	2.67455	3.16041	5.16885	4.07341	5.39823	6.34335	Tmem254a	transmembrane protein 254a
ENSMUSG00000021867	16.1879	23.7203	14.7964	19.6046	26.5528	22.9813	9.97724	14.3052	13.928	14.6204	13.1993	12.7657	Tmem254b	transmembrane protein 254b
ENSMUSG00000072680	25.4417	31.5646	30.9163	28.9698	39.6279	26.1644	18.6703	15.3701	31.4032	19.8039	16.9869	21.7161	Tmem254c	transmembrane protein 254c
ENSMUSG00000036502	0.020442	0.066739	0.09278	0.585598	0.350362	0.509112	0.0128	0	0.024978	0.441484	0.458846	0.690482	Tmem255a	transmembrane protein 255A
ENSMUSG00000070394	110.09	130.211	112.036	120.679	134.508	138.368	113.854	112.158	136.34	127.209	144.833	121.79	Tmem256	transmembrane protein 256
ENSMUSG00000036372	150.446	156.537	150.794	158.825	161.484	165.942	153.623	150.322	140.77	139.915	153.732	144.43	Tmem258	transmembrane protein 258
ENSMUSG00000013858	69.2229	73.6284	73.7546	92.4509	98.3429	93.0098	74.5685	73.3839	72.6627	90.6678	103.914	92.5046	Tmem259	transmembrane protein 259
ENSMUSG00000060044	2.95048	1.58997	4.42408	2.3568	2.6781	2.51361	2.08463	1.89343	3.56544	1.72401	2.39458	2.08198	Tmem26	transmembrane protein 26
ENSMUSG00000036339	8.11923	8.74553	9.69356	16.5268	15.6785	14	9.58341	10.0349	10.2678	15.9338	17.19	13.9812	Tmem260	transmembrane protein 260
ENSMUSG00000060935	60.9921	66.868	62.0158	57.8471	59.1435	60.3529	68.1666	61.0475	62.6073	61.5761	64.9824	39.0567	Tmem263	transmembrane protein 263
ENSMUSG00000106715	3.04713	2.69644	3.6452	2.19601	2.15927	2.23643	2.61553	2.76281	2.71906	1.71219	2.03014	1.0381	Tmem265	transmembrane protein 265
ENSMUSG00000074634	11.4848	10.684	12.7515	14.804	12.5571	17.4736	7.55467	11.3209	8.29621	11.4542	18.635	12.672	Tmem267	transmembrane protein 267
ENSMUSG00000045917	4.68183	5.34006	4.63694	3.96853	2.97223	3.2048	3.83514	4.86174	6.21244	2.25002	3.35887	2.34039	Tmem268	transmembrane protein 268
ENSMUSG00000105867	0.305895	0.314153	0.355696	1.68638	1.64947	1.6686	0.518658	0.341772	0.495545	1.36931	1.60052	1.80862	Tmem271	transmembrane protein 271
ENSMUSG00000041707	3.55786	2.05365	3.8324	0.823412	0.31373	0.97878	2.47397	2.57744	2.47754	0.564276	1.00236	0.960226	Tmem273	transmembrane protein 273
ENSMUSG00000041353	17.0306	15.9237	16.4634	26.9671	29.2468	28.2153	17.4461	17.7688	16.6017	26.5864	32.6545	38.7746	Tmem29	transmembrane protein 29
ENSMUSG00000032328	64.7682	75.3545	66.9518	93.9016	98.7854	92.2653	74.9526	65.125	70.4959	90.6885	116.359	103.3	Tmem30a	transmembrane protein 30A
ENSMUSG00000034435	1.22724	1.24899	1.02577	2.51435	2.1304	2.41994	1.33547	1.30009	1.24578	2.67776	2.99071	2.05892	Tmem30b	transmembrane protein 30B
ENSMUSG00000037720	83.2974	82.2305	76.5055	79.0226	86.9927	83.0326	83.8573	78.2698	77.6067	81.1431	90.807	89.4021	Tmem33	transmembrane protein 33
ENSMUSG00000033578	1.66899	1.22276	1.56337	12.4979	17.3173	13.2366	1.78993	1.6677	1.43113	13.6331	15.5976	13.4326	Tmem35a	transmembrane protein 35A
ENSMUSG00000070737	2.94271	2.86058	2.65876	5.65963	6.19983	6.39474	2.79938	3.51659	3.23926	5.92673	5.16197	4.80816	Tmem35b	transmembrane protein 35B
ENSMUSG00000050777	19.9584	19.6079	18.8395	11.7656	17.8599	14.8243	18.0772	18.3343	19.1758	11.9983	14.3106	13.8478	Tmem37	transmembrane protein 37
ENSMUSG00000031791	8.25251	8.38657	8.70734	14.9629	15.2897	15.1637	9.62057	9.25158	8.27232	15.849	14.802	15.3007	Tmem38a	transmembrane protein 38A
ENSMUSG00000028420	5.78406	6.7247	5.37084	10.416	10.0079	10.4477	5.61473	6.14125	5.77203	9.72921	11.0356	7.56246	Tmem38b	transmembrane protein 38B
ENSMUSG00000002845	56.9389	59.8227	58.0901	59.4058	64.8589	58.6616	63.1828	58.0018	55.7506	58.718	82.692	59.0345	Tmem39a	transmembrane protein 39a
ENSMUSG00000053730	9.98509	8.88965	10.8196	5.223	6.20046	6.16643	10.1924	9.2733	8.85252	5.65941	6.0059	5.40531	Tmem39b	transmembrane protein 39b
ENSMUSG00000059900	2.2006	1.94553	1.66052	1.84142	1.94844	1.37922	2.65321	1.90206	2.56083	2.70265	1.53067	1.54461	Tmem40	transmembrane protein 40
ENSMUSG00000022856	9.9445	9.20249	10.1724	13.961	12.77	14.4193	9.47438	9.75198	9.37696	12.5546	15.4676	11.5048	Tmem41a	transmembrane protein 41a
ENSMUSG00000047554	58.7688	54.2838	57.548	56.0044	56.0063	47.9814	59.1671	51.636	53.8221	60.1491	62.6613	66.0519	Tmem41b	transmembrane protein 41B
ENSMUSG00000066233	7.27497	5.89401	6.00686	11.1134	9.92218	11.7599	6.84032	5.94233	6.2928	9.09506	8.20466	10.5828	Tmem42	transmembrane protein 42
ENSMUSG00000030095	100.291	99.5694	103.263	148.753	150.624	144.826	104.876	100.936	102.138	145.543	155.061	126.647	Tmem43	transmembrane protein 43
ENSMUSG00000022537	1.8826	2.0716	2.23956	4.06183	3.43928	3.26622	2.24989	2.37604	2.62051	3.30428	4.72334	3.95916	Tmem44	transmembrane protein 44
ENSMUSG00000022754	98.8983	80.5084	98.6195	163.632	139.793	166.937	76.0873	72.5885	80.5221	145.99	142.575	131.885	Tmem45a	transmembrane protein 45a
ENSMUSG00000041737	0.148443	0.052426	0.235221	0.44864	0.099375	0.339785	0	0.114845	0.059697	0.055422	0.409333	0.205925	Tmem45b	transmembrane protein 45b
ENSMUSG00000025666	24.494	26.6204	25.1326	23.2462	21.3725	20.293	31.59	28.2516	29.1156	22.8078	24.9207	17.2735	Tmem47	transmembrane protein 47
ENSMUSG00000028822	120.431	131.738	120.909	237.965	245.501	269.611	133.926	136.038	133.981	227.914	236.455	192.056	Tmem50a	transmembrane protein 50A
ENSMUSG00000022964	19.7218	20.8899	21.5299	25.7216	25.2048	25.4732	21.3242	19.7196	20.0605	27.4565	29.3616	24.074	Tmem50b	transmembrane protein 50B
ENSMUSG00000040616	2.1624	1.75125	2.1315	5.62907	3.92369	4.51509	1.6436	1.95232	2.05211	4.57983	5.35802	5.02843	Tmem51	transmembrane protein 51
ENSMUSG00000048772	5.76893	7.73735	5.40963	15.5333	15.3944	14.6247	6.59315	8.04123	6.70324	13.7907	14.1613	10.1786	Tmem53	transmembrane protein 53
ENSMUSG00000028786	0.342968	0.130246	0.066044	0.193637	0.44975	0.246174	0.167314	0.166653	0.085163	0.405245	0.246911	0.270661	Tmem54	transmembrane protein 54
ENSMUSG00000028132	0.093899	0.097942	0.158865	0.662545	0.727677	0.513868	0.134506	0.140518	0.175449	0.684164	0.689265	0.582082	Tmem56	transmembrane protein 56
ENSMUSG00000028618	256.951	265.805	238.971	732.675	693.847	742.822	292.765	293.284	280.077	671.066	748.778	621.475	Tmem59	transmembrane protein 59
ENSMUSG00000035964	1.75518	1.57254	2.21004	2.46433	2.32767	2.63636	1.95079	1.90028	2.07419	2.40585	2.11065	2.33663	Tmem59l	transmembrane protein 59-like
ENSMUSG00000045435	16.7614	17.2217	13.8801	17.8239	20.3228	19.5319	16.7171	16.3489	17.306	18.6329	21.656	21.3203	Tmem60	transmembrane protein 60
ENSMUSG00000054484	4.83364	4.43067	5.46883	2.86199	2.8025	3.39478	3.5883	3.71395	3.55331	3.04577	3.60048	5.72015	Tmem62	transmembrane protein 62
ENSMUSG00000026519	43.042	38.7123	43.2654	32.6828	33.6138	30.549	43.4509	42.7763	41.5949	31.2311	34.6306	20.9381	Tmem63a	transmembrane protein 63a
ENSMUSG00000036026	16.4093	19.3316	17.4937	31.7177	33.0192	28.4845	19.2122	20.6616	16.428	28.9543	36.801	29.1364	Tmem63b	transmembrane protein 63b
ENSMUSG00000043252	19.7733	19.6213	20.5875	41.6286	40.6294	37.8213	22.0302	21.5286	21.5641	41.6201	45.7785	38.0473	Tmem64	transmembrane protein 64
ENSMUSG00000062373	38.8952	39.9568	41.1219	36.2422	36.0064	34.3542	42.5419	39.247	41.2548	35.6165	42.029	35.8689	Tmem65	transmembrane protein 65
ENSMUSG00000049488	2.44615	2.48994	2.91481	4.08342	4.17384	4.04886	3.09391	3.11082	3.6748	4.05342	5.09686	4.71547	Tmem67	transmembrane protein 67
ENSMUSG00000028232	10.8484	11.6206	10.0536	12.6316	12.8702	12.0908	11.7158	10.8735	9.64273	11.8517	14.8326	13.7673	Tmem68	transmembrane protein 68
ENSMUSG00000055900	13.789	15.2396	17.0902	11.5546	11.0419	12.1734	15.1462	12.9812	15.2178	7.52921	9.82887	10.7601	Tmem69	transmembrane protein 69
ENSMUSG00000025940	57.9864	66.6585	54.6123	55.3906	60.0899	58.4828	64.558	61.3848	55.5018	52.4234	61.3557	64.9102	Tmem70	transmembrane protein 70
ENSMUSG00000036944	0.403935	0.214831	0.466919	0.536491	0.342704	0.307741	0.14563	0.202622	0.238958	0.327147	0.341342	0.261403	Tmem71	transmembrane protein 71
ENSMUSG00000054409	1.69829	1.32512	2.28446	0.424857	0.550198	0.618952	1.83618	1.73598	2.06703	0.562178	0.715096	0.750155	Tmem74	transmembrane protein 74
ENSMUSG00000044364	0.203571	0.192082	0.245925	0.327801	0.308291	0.223803	0.316854	0.068119	0.409547	0.112092	0.200277	0.292506	Tmem74b	transmembrane protein 74B
ENSMUSG00000001420	1.6617	1.47994	1.85755	0.919149	1.10736	1.1151	1.37805	1.95108	1.99697	1.05697	1.52815	1.32595	Tmem79	transmembrane protein 79
ENSMUSG00000024180	1.0676	0.476256	1.03198	0.795079	0.691854	0.904821	0.419396	0.500689	0.4044	0.597217	0.914085	0.645004	Tmem8	transmembrane protein 8
ENSMUSG00000025505	13.5012	14.6378	11.577	16.1895	19.3738	18.6957	13.665	13.9681	12.0593	16.9042	20.0467	15.152	Tmem80	transmembrane protein 80
ENSMUSG00000048174	1.62955	2.15965	1.51075	3.41269	3.19918	3.20142	1.84479	2.20538	2.10684	3.22193	3.33559	1.75573	Tmem81	transmembrane protein 81
ENSMUSG00000010307	10.1214	11.3077	11.0109	41.1498	43.8688	44.0901	11.5195	15.4597	12.8189	39.3708	42.2876	42.6019	Tmem86a	transmembrane protein 86A
ENSMUSG00000045282	1.38288	1.61939	1.34814	0.925388	0.991808	0.635623	1.76302	1.19899	1.22112	0.429671	0.606889	1.22176	Tmem86b	transmembrane protein 86B
ENSMUSG00000033808	18.827	17.7846	18.4014	17.384	18.2675	17.1464	18.3813	18.889	19.999	16.8417	20.2282	20.0743	Tmem87a	transmembrane protein 87A
ENSMUSG00000014353	7.85097	8.58097	8.15961	18.9953	18.9669	15.5787	9.19735	9.64544	9.34349	18.1539	22.1722	16.9702	Tmem87b	transmembrane protein 87B
ENSMUSG00000045377	6.49329	6.90895	6.90327	9.95417	10.1831	10.4498	6.29244	6.7585	8.22739	11.7011	9.88779	7.33819	Tmem88	transmembrane protein 88
ENSMUSG00000078716	1.56999	1.48342	1.77746	4.23161	4.45709	4.5334	2.02087	1.64666	1.98977	4.06005	4.75809	3.38704	Tmem8b	transmembrane protein 8B
ENSMUSG00000026411	43.7324	42.9706	42.6991	52.4392	57.2215	62.6711	49.4716	43.5212	50.77	57.8411	58.6211	61.6069	Tmem9	transmembrane protein 9
ENSMUSG00000061702	0.081575	0.132606	0.212	0.363242	0.61942	1.12859	0.055529	0.10468	0.222846	0.365509	0.236422	0.505672	Tmem91	transmembrane protein 91
ENSMUSG00000020747	6.13468	6.4726	7.96518	6.16659	6.75091	5.06871	6.53315	7.83316	7.51901	5.93503	5.65371	5.87164	Tmem94	transmembrane protein 94
ENSMUSG00000094845	1.51594	1.30918	1.3301	1.19316	1.31775	1.41298	1.59686	1.62012	1.3246	1.30168	1.11083	0.864184	Tmem95	transmembrane protein 95
ENSMUSG00000037278	113.129	107.339	114.809	38.577	38.4686	43.1092	106.583	94.1686	90.6107	39.8424	40.6394	41.5377	Tmem97	transmembrane protein 97
ENSMUSG00000035413	50.2126	52.0632	48.7084	80.5227	77.5073	84.5997	55.4911	59.8026	52.9895	79.1354	74.548	70.7934	Tmem98	transmembrane protein 98
ENSMUSG00000031021	33.601	33.2819	34.0243	53.949	54.6978	57.6116	34.2328	32.0408	32.7438	51.3674	60.6481	60.9302	Tmem9b	TMEM9 domain family, member B
ENSMUSG00000030059	21.7702	24.3795	21.3684	23.9658	24.9643	23.7877	24.3237	21.2497	22.7745	24.8729	29.1407	21.1516	Tmf1	TATA element modulatory factor 1
ENSMUSG00000049555	0.411706	0.397698	0.435974	0.299939	0.138723	0.231107	0.481985	0.575456	0.421289	0.261979	0.224506	0.236651	Tmie	transmembrane inner ear
ENSMUSG00000028328	0.238925	0.168075	0.223278	0.473059	0.380766	0.4299	0.15583	0.102509	0.08943	0.294556	0.391062	0.450169	Tmod1	tropomodulin 1
ENSMUSG00000032186	2.32797	1.93134	2.83692	2.86754	2.36899	1.81849	2.97186	2.59621	3.1426	3.02614	2.90467	1.87182	Tmod2	tropomodulin 2
ENSMUSG00000058587	54.524	52.5183	56.8968	55.1612	54.4166	50.1459	59.9833	50.1111	57.3214	54.8165	64.8907	60.3773	Tmod3	tropomodulin 3
ENSMUSG00000019961	118.115	109.719	115.246	19.3031	16.166	15.969	103.211	83.5878	102.624	15.9462	21.5045	22.4229	Tmpo	thymopoietin
ENSMUSG00000079260	2.5899	2.46008	3.11065	2.95862	3.01294	1.83908	3.41912	3.16131	2.97994	2.81298	3.00636	1.8659	Tmppe	transmembrane protein with metallophosphoesterase domain
ENSMUSG00000079523	1747.02	2131.6	1758.17	1573.38	1557.4	1705.42	1969.24	1998.3	1871.5	1609.42	1578.1	1215.12	Tmsb10	thymosin, beta 10
ENSMUSG00000060726	0	0	0	1.31777	0.250105	0	0.28576	0	0	0	0.790528	0.299436	Tmsb15a	thymosin beta 15a
ENSMUSG00000089768	1.4898	3.34879	2.44164	7.34105	9.26783	9.56166	2.0776	4.74697	5.02779	9.29555	8.12784	11.4027	Tmsb15b1	thymosin beta 15b1
ENSMUSG00000089996	0	2.66246	1.92113	12.9647	9.19082	14.4802	7.23106	9.19929	9.44493	11.988	14.6842	28.0406	Tmsb15b2	thymosin beta 15b2
ENSMUSG00000072955	2.77774	2.03404	1.96493	4.47886	5.82563	4.29421	2.18293	2.1629	3.27561	5.39869	7.75254	6.54313	Tmsb15l	thymosin beta 15b like
ENSMUSG00000049775	3219.69	3538.11	3077.36	2974.73	3010.41	3064.67	3376.75	3155.41	2658.21	3121.82	3302.57	3283.1	Tmsb4x	thymosin, beta 4, X chromosome
ENSMUSG00000030306	1.53724	1.26103	1.38446	19.1803	15.5104	12.2137	2.34375	2.46979	1.93341	19.6858	22.3495	15.5847	Tmtc1	transmembrane and tetratricopeptide repeat containing 1
ENSMUSG00000036019	1.84968	1.63029	1.80524	5.10843	5.02546	4.7868	1.91192	1.89844	2.14989	5.39981	6.31436	4.54378	Tmtc2	transmembrane and tetratricopeptide repeat containing 2
ENSMUSG00000036676	31.8529	32.1821	35.9567	62.9599	65.3614	51.6387	40.5887	29.2754	31.8935	67.6946	79.443	48.217	Tmtc3	transmembrane and tetratricopeptide repeat containing 3
ENSMUSG00000041594	10.8508	12.8286	11.5001	7.87883	6.98594	6.98295	12.3523	12.9254	12.2962	7.21865	8.77255	7.05359	Tmtc4	transmembrane and tetratricopeptide repeat containing 4
ENSMUSG00000028958	7.43437	7.62933	7.56309	9.68697	8.33137	9.13511	6.56125	8.68419	8.59906	10.4214	9.4888	12.4293	Tmub1	transmembrane and ubiquitin-like domain containing 1
ENSMUSG00000034757	20.0004	21.1422	21.1146	40.7852	38.9111	39.5771	23.3107	23.8467	25.1334	35.8661	40.587	37.3239	Tmub2	transmembrane and ubiquitin-like domain containing 2
ENSMUSG00000021072	74.5884	71.2321	74.1979	53.9886	55.3528	57.5731	73.5782	64.9841	67.5697	55.0695	64.6944	56.6565	Tmx1	thioredoxin-related transmembrane protein 1
ENSMUSG00000050043	47.108	49.6271	51.4141	65.0593	64.1153	70.4025	51.2947	49.9237	51.2099	72.411	70.7585	56.2802	Tmx2	thioredoxin-related transmembrane protein 2
ENSMUSG00000024614	39.3075	39.8695	41.8731	33.7131	41.1303	33.5109	41.6913	40.2879	43.5615	31.1025	47.724	44.3669	Tmx3	thioredoxin-related transmembrane protein 3
ENSMUSG00000034723	8.83584	9.23204	9.88267	15.4076	15.2127	13.5219	10.169	10.132	10.5766	14.5997	15.4572	9.5544	Tmx4	thioredoxin-related transmembrane protein 4
ENSMUSG00000028364	528.294	564.014	516.814	763.67	714.764	703.805	603.568	526.483	368.749	742.547	716.785	475.189	Tnc	tenascin C
ENSMUSG00000024401	1.13931	0.614853	1.07109	0.749202	0.39463	1.19668	0.558102	0.470472	0.45286	0.36489	0.633356	0.772732	Tnf	tumor necrosis factor
ENSMUSG00000017615	71.4325	69.1021	71.262	62.1106	60.7015	58.0956	74.8508	69.1558	66.2913	62.4758	64.8311	49.5251	Tnfaip1	tumor necrosis factor, alpha-induced protein 1 (endothelial)
ENSMUSG00000021281	25.2139	25.5088	30.5257	18.1064	20.8838	20.6736	28.3881	30.7371	32.5716	15.5632	18.3639	21.9185	Tnfaip2	tumor necrosis factor, alpha-induced protein 2
ENSMUSG00000019850	5.16495	6.13204	4.98588	2.96367	3.03911	3.012	6.12006	5.55619	4.32599	2.50426	4.03556	3.92186	Tnfaip3	tumor necrosis factor, alpha-induced protein 3
ENSMUSG00000053475	7.7059	10.2265	7.68728	8.86829	7.8123	8.67878	8.58672	5.89874	6.7168	6.94517	8.19268	5.5196	Tnfaip6	tumor necrosis factor alpha induced protein 6
ENSMUSG00000062210	29.757	30.657	32.4805	17.8066	19.8434	19.5331	27.3505	25.9453	29.0082	17.1032	20.1798	22.4651	Tnfaip8	tumor necrosis factor, alpha-induced protein 8
ENSMUSG00000044469	1.77729	1.90976	2.25273	0.213641	0.417313	0.527429	1.31438	1.6568	1.86919	0.500069	0.402002	0.351882	Tnfaip8l1	tumor necrosis factor, alpha-induced protein 8-like 1
ENSMUSG00000013707	5.07433	3.39489	5.44764	2.51411	0.931713	1.91542	1.96271	2.7643	1.69375	0.895325	1.77835	2.4891	Tnfaip8l2	tumor necrosis factor, alpha-induced protein 8-like 2
ENSMUSG00000074345	0.373392	0.260862	0.564543	4.68042	4.71758	4.94676	0.470265	0.411045	0.483393	4.66671	5.16763	4.14004	Tnfaip8l3	tumor necrosis factor, alpha-induced protein 8-like 3
ENSMUSG00000022074	27.8003	28.7561	27.9281	48.2501	51.3755	47.3281	30.4499	30.1409	30.6143	48.3628	51.741	33.783	Tnfrsf10b	tumor necrosis factor receptor superfamily, member 10b
ENSMUSG00000026321	4.19811	3.68607	4.18473	1.43166	1.15482	1.15348	3.23694	3.41713	2.79729	1.03967	1.16922	0.580683	Tnfrsf11a	tumor necrosis factor receptor superfamily, member 11a, NFKB activator
ENSMUSG00000063727	27.8235	30.5845	24.612	38.5023	34.5355	34.3043	36.2973	33.0827	36.8373	38.2876	44.0675	40.1624	Tnfrsf11b	tumor necrosis factor receptor superfamily, member 11b (osteoprotegerin)
ENSMUSG00000023905	263.944	273.826	241.504	169.502	178.401	168.666	268.684	234.627	238.742	167.046	176.848	148.559	Tnfrsf12a	tumor necrosis factor receptor superfamily, member 12a
ENSMUSG00000010142	1.30218	0.729965	1.5824	0.34916	0.548595	0.293289	0.673636	0.825299	0.347174	0.172008	0.263586	0.552988	Tnfrsf13b	tumor necrosis factor receptor superfamily, member 13b
ENSMUSG00000042333	2.10827	1.41944	1.95947	2.77469	3.4539	2.7227	1.4234	2.55455	2.89623	1.99521	3.4574	2.18998	Tnfrsf14	tumor necrosis factor receptor superfamily, member 14 (herpesvirus entry mediator)
ENSMUSG00000041954	0.137898	0.251125	0.138223	1.41926	1.97406	1.74652	0.040944	0.058882	0.118813	1.84151	1.5994	1.15961	Tnfrsf18	tumor necrosis factor receptor superfamily, member 18
ENSMUSG00000060548	0.316261	0.174818	0.391585	2.85533	3.81365	2.81472	0.372699	0.364523	0.349811	3.28124	3.02594	4.404	Tnfrsf19	tumor necrosis factor receptor superfamily, member 19
ENSMUSG00000030341	107.889	105.99	120.439	196.455	200.219	200.201	114.497	111.147	114.304	185.456	202.645	178.934	Tnfrsf1a	tumor necrosis factor receptor superfamily, member 1a
ENSMUSG00000028599	21.2356	20.9689	23.236	18.7919	20.1529	18.4028	21.927	22.4854	22.4372	17.756	19.5107	19.7699	Tnfrsf1b	tumor necrosis factor receptor superfamily, member 1b
ENSMUSG00000023915	3.85119	3.12122	3.53056	6.99666	8.68498	6.81491	2.78052	2.66701	2.1727	5.96494	7.69317	6.12707	Tnfrsf21	tumor necrosis factor receptor superfamily, member 21
ENSMUSG00000010751	9.78638	8.28518	8.77219	8.21477	7.71553	6.97316	8.77497	9.25447	10.2782	8.16281	8.0257	5.51052	Tnfrsf22	tumor necrosis factor receptor superfamily, member 22
ENSMUSG00000037613	26.6263	25.4074	24.9222	31.2633	40.3645	31.4886	29.1287	28.4479	29.6323	34.497	34.0732	25.6974	Tnfrsf23	tumor necrosis factor receptor superfamily, member 23
ENSMUSG00000024793	0.085959	0.164794	0.08315	0.256702	0.50446	0.591418	0.316406	0.422271	0.120594	0.112226	0.147779	0.369397	Tnfrsf25	tumor necrosis factor receptor superfamily, member 25
ENSMUSG00000045362	0.313905	0.365418	0.345018	2.72022	3.07462	2.63003	0.316007	0.404602	0.21698	2.03221	2.57647	1.44589	Tnfrsf26	tumor necrosis factor receptor superfamily, member 26
ENSMUSG00000029075	0.492219	0.728561	0.568252	0.449035	0.996693	0.351778	0.612549	0.917836	0.51886	0.311762	0.645955	0.559032	Tnfrsf4	tumor necrosis factor receptor superfamily, member 4
ENSMUSG00000022015	5.1957	3.70606	4.87934	3.10248	3.15293	3.62188	4.62853	3.12097	3.90197	2.19464	3.37811	3.54811	Tnfsf11	tumor necrosis factor (ligand) superfamily, member 11
ENSMUSG00000097328	21.7095	20.5198	22.31	39.2115	39.534	44.1613	20.6811	23.3839	24.4902	36.7163	42.9725	41.2356	Tnfsf12	tumor necrosis factor (ligand) superfamily, member 12
ENSMUSG00000089669	0.0409	0.164963	0.11637	0.129224	0.112045	0.332428	0.30559	0.052396	0.397674	0.250858	0.258309	0.477595	Tnfsf13	tumor necrosis factor (ligand) superfamily, member 13
ENSMUSG00000031497	0.392763	0.204029	0.335501	0.286645	0.123244	0.472196	0.407687	0.460723	0.410583	0.492005	0.106955	0.198994	Tnfsf13b	tumor necrosis factor (ligand) superfamily, member 13b
ENSMUSG00000050395	1.07103	1.19971	0.925547	2.15658	2.60814	1.60282	1.98542	1.48368	1.28309	2.75379	2.99897	2.1288	Tnfsf15	tumor necrosis factor (ligand) superfamily, member 15
ENSMUSG00000066755	0.32797	0.720072	0.224709	2.90239	2.46059	2.28529	0.627108	0.714031	0.356215	2.01784	2.95478	1.42572	Tnfsf18	tumor necrosis factor (ligand) superfamily, member 18
ENSMUSG00000028362	0.154942	0.153048	0.086083	0.498926	0.458842	0.260878	0.237853	0.193906	0.073695	0.373418	0.386841	0.320914	Tnfsf8	tumor necrosis factor (ligand) superfamily, member 8
ENSMUSG00000035678	6.96865	6.65043	6.89439	3.35937	2.93207	3.88611	5.50896	4.19982	5.54765	3.80511	5.07683	3.90969	Tnfsf9	tumor necrosis factor (ligand) superfamily, member 9
ENSMUSG00000018752	2.50046	3.25663	3.23288	5.3871	6.84855	5.51218	3.60975	3.67321	2.8045	5.38408	5.28498	6.14652	Tnfsfm13	tumor necrosis factor (ligand) superfamily, membrane-bound member 13
ENSMUSG00000027692	3.17746	2.80077	2.40161	3.1958	3.26993	2.90803	3.16877	3.41498	2.11099	4.0638	3.88325	3.10759	Tnik	TRAF2 and NCK interacting kinase
ENSMUSG00000020400	19.9066	17.1335	21.5421	24.6581	22.6849	22.7343	19.7335	20.2348	19.9491	23.23	24.8296	20.1085	Tnip1	TNFAIP3 interacting protein 1
ENSMUSG00000059866	4.72989	5.70843	4.63026	8.07484	6.907	6.90657	4.89584	5.63898	5.58415	6.70103	8.64949	7.8298	Tnip2	TNFAIP3 interacting protein 2
ENSMUSG00000044162	5.72041	2.18515	3.41999	0.559498	0.628921	0.616634	2.71382	1.82609	2.68444	0.339255	1.01345	0.816992	Tnip3	TNFAIP3 interacting protein 3
ENSMUSG00000022791	107.852	119.355	110.314	38.6616	37.462	38.9275	124.807	108.91	101.654	36.3091	36.9756	29.9431	Tnk2	tyrosine kinase, non-receptor, 2
ENSMUSG00000031529	18.3648	19.03	19.7472	27.0883	28.2021	21.6002	23.1711	21.7719	20.875	27.9975	31.8356	19.6111	Tnks	tankyrase, TRF1-interacting ankyrin-related ADP-ribose polymerase
ENSMUSG00000033955	82.0565	82.4661	83.8391	91.6305	90.8886	84.2257	92.2182	89.2562	86.6543	89.475	95.1201	61.5446	Tnks1bp1	tankyrase 1 binding protein 1
ENSMUSG00000024811	51.2825	54.2042	51.2694	55.1531	57.7549	50.3702	58.3624	56.581	55.2394	55.5019	63.7728	44.2786	Tnks2	tankyrase, TRF1-interacting ankyrin-related ADP-ribose polymerase 2
ENSMUSG00000031250	81.9684	85.8941	65.4625	222.016	214.206	215.669	92.45	93.3975	70.9593	205.693	222.69	241.319	Tnmd	tenomodulin
ENSMUSG00000026725	12.6014	3.51821	9.90944	5.70364	3.49917	5.07811	8.7462	5.81829	6.66553	4.6732	5.08046	5.51275	Tnn	tenascin N
ENSMUSG00000091898	1.01354	1.8449	1.00874	4.09042	3.48799	4.98508	1.01727	0.810761	1.35414	3.73166	4.18038	3.42194	Tnnc1	troponin C, cardiac/slow skeletal
ENSMUSG00000017300	0	0.052974	0	0.721902	0.549982	0.393267	0	0	0	0.506362	0.494597	0.649825	Tnnc2	troponin C2, fast
ENSMUSG00000026418	2.18389	3.76007	2.1271	1.57227	1.78808	1.43817	2.7718	3.77633	1.63973	1.3633	1.95751	1.01894	Tnni1	troponin I, skeletal, slow 1
ENSMUSG00000031097	1.03954	1.48945	1.68764	1.11321	0.465664	0.559681	0.997597	0.92837	1.71302	0.761264	1.19961	0.905635	Tnni2	troponin I, skeletal, fast 2
ENSMUSG00000035458	0.338039	0.153324	0.445731	2.06035	0.528027	1.45288	0	0.55189	0.840944	1.02228	1.37894	0.712212	Tnni3	troponin I, cardiac 3
ENSMUSG00000040086	0.582444	0.84213	0.232952	0.843998	0.589028	0.97362	0.926584	0.42132	0.623601	0.704182	0.47933	0.944625	Tnni3k	TNNI3 interacting kinase
ENSMUSG00000064179	1.32866	2.01589	1.394	1.48259	1.04475	1.22642	1.11896	1.73975	1.13952	0.949302	1.66984	1.33867	Tnnt1	troponin T1, skeletal, slow
ENSMUSG00000026414	6.02891	10.5029	5.9438	19.3862	19.5614	19.5603	6.90811	7.78473	6.30584	19.948	17.4232	9.51571	Tnnt2	troponin T2, cardiac
ENSMUSG00000061723	0.364321	0.591375	0.20589	1.49074	1.07722	2.25586	0.349759	0.667697	0.97651	1.46641	2.94298	1.15345	Tnnt3	troponin T3, skeletal, fast
ENSMUSG00000009470	71.8671	68.1105	82.6178	48.8751	49.5052	38.7043	82.4631	67.447	72.6621	49.0074	57.3191	39.2902	Tnpo1	transportin 1
ENSMUSG00000031691	43.6767	45.8782	46.0737	52.2806	54.1958	45.4741	48.5042	45.3937	48.0097	52.3646	58.4143	42.696	Tnpo2	transportin 2 (importin 3, karyopherin beta 2b)
ENSMUSG00000012535	46.6541	44.5304	48.1632	33.5115	34.7493	32.5389	47.7318	43.3859	45.0201	32.9404	34.7501	27.5357	Tnpo3	transportin 3
ENSMUSG00000039477	67.4735	65.8661	82.3871	71.3886	67.0637	56.5221	90.6443	86.1025	89.9299	78.0361	79.628	59.109	Tnrc18	trinucleotide repeat containing 18
ENSMUSG00000052707	21.7979	23.3399	25.1269	17.8224	16.2148	16.8514	27.1573	21.8693	20.6309	19.2847	18.3841	16.7767	Tnrc6a	trinucleotide repeat containing 6a
ENSMUSG00000047888	5.25236	4.86959	6.14708	9.82063	10.5914	6.48123	7.46271	5.96545	5.46211	10.6688	9.98504	6.90127	Tnrc6b	trinucleotide repeat containing 6b
ENSMUSG00000025571	8.57973	8.36854	9.27231	12.2166	12.9045	9.7593	10.0517	10.1111	9.67156	12.6223	12.9124	8.2845	Tnrc6c	trinucleotide repeat containing 6C
ENSMUSG00000055322	66.5431	68.5297	71.4337	149.65	152.801	106.131	96.1512	86.8893	74.1183	183.769	162.674	113.667	Tns1	tensin 1
ENSMUSG00000037003	24.795	23.2767	26.6985	28.2363	28.7739	29.4517	28.5998	28.6809	32.7659	24.5708	32.066	29.8154	Tns2	tensin 2
ENSMUSG00000020422	69.935	68.2102	74.0809	123.243	112.348	105.519	77.0357	70.1469	78.5675	122.501	128.811	82.9177	Tns3	tensin 3
ENSMUSG00000033327	0.060113	0.053097	0.111737	3.07622	3.66292	2.70148	0.069287	0.071401	0.113524	2.7201	2.57672	1.376	Tnxb	tenascin XB
ENSMUSG00000037573	16.1369	16.6277	17.5773	36.7233	38.1607	38.6581	16.5313	17.4988	18.6474	35.6054	39.9376	33.8741	Tob1	transducer of ErbB-2.1
ENSMUSG00000048546	16.5424	17.1257	18.074	13.7505	13.5077	13.5394	18.9803	17.1506	16.387	13.1533	14.4408	9.80701	Tob2	transducer of ERBB2, 2
ENSMUSG00000028688	20.4326	20.2064	20.4976	11.2954	11.2601	10.3981	20.9971	17.6362	18.8117	10.0205	11.7997	12.4144	Toe1	target of EGR1, member 1 (nuclear)
ENSMUSG00000035614	9.80151	10.2691	10.749	9.23523	9.6309	8.25491	10.7886	9.42194	11.9283	9.01528	11.2744	7.97045	Togaram1	TOG array regulator of axonemal microtubules 1
ENSMUSG00000025139	30.3192	31.199	30.4782	37.7015	36.0257	34.8319	32.9593	31.1001	31.5302	35.7124	39.9616	27.4228	Tollip	toll interacting protein
ENSMUSG00000042870	19.7981	19.1385	19.8179	28.1674	25.3815	26.9509	18.1143	20.0134	21.0371	26.7495	27.1449	22.8647	Tom1	target of myb1 trafficking protein
ENSMUSG00000020541	14.7951	18.8351	17.4737	10.9881	10.6887	9.6646	17.043	14.9258	18.2913	9.58965	11.143	14.6947	Tom1l1	target of myb1-like 1 (chicken)
ENSMUSG00000000538	11.1526	11.9437	12.6302	34.397	34.678	29.2038	13.9641	13.8838	14.9329	33.8614	37.526	27.025	Tom1l2	target of myb1-like 2 (chicken)
ENSMUSG00000093904	161.686	182.675	163.458	95.1836	108.523	103.546	179.863	168.375	153.147	120.055	116.28	164.511	Tomm20	translocase of outer mitochondrial membrane 20
ENSMUSG00000022427	146.278	147.671	138.383	101.985	97.3503	109.384	147.175	131.081	138.333	95.3108	101.025	103.796	Tomm22	translocase of outer mitochondrial membrane 22
ENSMUSG00000018322	22.4412	24.3596	23.2223	26.2478	26.9812	25.3916	22.717	21.3443	21.7915	21.5601	27.1446	19.7585	Tomm34	translocase of outer mitochondrial membrane 34
ENSMUSG00000002984	113.814	109.365	120.053	59.0869	60.9229	64.9927	111.689	97.1011	95.4579	59.9384	61.5612	47.1251	Tomm40	translocase of outer mitochondrial membrane 40
ENSMUSG00000005674	26.1615	23.078	28.8752	22.0951	21.8802	21.5809	25.5646	20.0849	26.1154	22.4667	19.813	18.8516	Tomm40l	translocase of outer mitochondrial membrane 40-like
ENSMUSG00000078713	140.403	148.947	131.871	87.0076	93.339	97.4663	144.306	122.131	133.175	87.8187	87.226	87.6683	Tomm5	translocase of outer mitochondrial membrane 5
ENSMUSG00000033475	181.559	183.842	198.956	146.932	145.598	169.616	179.103	171.484	169.394	145.307	134.92	102.756	Tomm6	translocase of outer mitochondrial membrane 6
ENSMUSG00000028998	64.803	71.35	68.4516	66.7683	66.2911	73.546	70.3617	65.8705	72.1499	66.7457	68.4851	67.2823	Tomm7	translocase of outer mitochondrial membrane 7
ENSMUSG00000022752	48.6117	48.4436	50.2779	32.495	32.8136	29.9387	51.5391	43.0469	47.0058	31.141	37.6737	32.757	Tomm70a	translocase of outer mitochondrial membrane 70A
ENSMUSG00000078630	0.420145	0.385426	0.419328	0.224714	0.219518	0.222147	0.254126	0.439702	0.211077	0.169589	0.058693	0.048024	Tomt	transmembrane O-methyltransferase
ENSMUSG00000059323	6.62399	5.29542	7.69856	2.37272	3.01619	2.05812	5.11651	6.37583	5.23225	2.64066	2.09401	2.26776	Tonsl	tonsoku-like, DNA repair protein
ENSMUSG00000070544	54.2841	56.3293	59.148	41.33	42.9209	38.8484	56.8751	49.6542	51.2999	40.1022	48.8633	35.813	Top1	topoisomerase (DNA) I
ENSMUSG00000000934	8.79144	8.71705	9.45961	8.93568	8.04227	8.1941	8.99126	9.0528	8.8232	6.92187	8.61251	7.75149	Top1mt	DNA topoisomerase 1, mitochondrial
ENSMUSG00000020914	177.769	161.852	187.655	16.9029	17.9486	17.5332	158.973	122.785	151.638	16.1851	20.4265	16.7031	Top2a	topoisomerase (DNA) II alpha
ENSMUSG00000017485	67.6052	75.2526	66.4798	81.6508	88.2601	80.1695	71.437	64.9395	76.6774	70.379	84.5621	73.8634	Top2b	topoisomerase (DNA) II beta
ENSMUSG00000002814	5.3347	5.55894	6.69716	4.33847	4.54655	4.2811	6.09649	5.56245	6.23813	3.98522	5.08026	4.34634	Top3a	topoisomerase (DNA) III alpha
ENSMUSG00000022779	20.9968	23.6927	23.3921	45.5829	49.0089	38.913	22.9562	22.5154	22.6862	34.6814	44.7343	36.1149	Top3b	topoisomerase (DNA) III beta
ENSMUSG00000032555	43.7902	46.2951	50.5954	15.3376	17.7106	16.3543	46.668	34.4879	41.6606	16.5766	19.6247	16.3582	Topbp1	topoisomerase (DNA) II binding protein 1
ENSMUSG00000036822	25.8392	27.412	28.5916	19.6472	19.6441	18.7093	28.8601	24.9804	29.3198	18.1951	20.6958	17.5333	Topors	topoisomerase I binding, arginine/serine-rich
ENSMUSG00000026849	32.8932	36.3214	34.3885	32.1913	28.682	28.3683	36.7604	37.5926	38.5411	29.8892	32.5885	37.5443	Tor1a	torsin family 1, member A (torsin A)
ENSMUSG00000026466	65.3673	57.9115	66.4516	63.4589	52.7084	58.3027	66.9112	60.3014	71.8336	56.1874	74.1127	63.2207	Tor1aip1	torsin A interacting protein 1
ENSMUSG00000050565	121.362	121.182	122.498	137.266	147.691	139.777	135.579	124.447	125.329	130.637	149.14	111.731	Tor1aip2	torsin A interacting protein 2
ENSMUSG00000026848	30.184	30.6917	32.117	35.9864	37.5486	36.7502	31.2804	29.0216	29.7446	35.5291	38.6689	27.414	Tor1b	torsin family 1, member B
ENSMUSG00000009563	32.1624	31.8244	30.5644	28.1577	26.3919	25.0308	30.6274	27.483	29.7546	24.9419	27.8827	24.7031	Tor2a	torsin family 2, member A
ENSMUSG00000060519	22.3071	16.8103	24.4766	26.1882	26.7946	29.4023	25.127	24.4172	25.941	21.3363	24.7922	26.5104	Tor3a	torsin family 3, member A
ENSMUSG00000059555	13.0481	11.775	14.0465	13.3732	14.2798	14.0874	12.0624	13.5197	15.9936	12.5528	14.5464	14.6995	Tor4a	torsin family 4, member A
ENSMUSG00000041272	4.46883	3.14889	4.56454	10.6877	8.64123	9.73342	4.70572	4.9599	5.25228	9.56451	8.86286	7.07016	Tox	thymocyte selection-associated high mobility group box
ENSMUSG00000074607	0.058633	0.089409	0.06823	0.597858	0.136787	0.255069	0	0.028536	0.04336	0.337778	0.181626	0.499317	Tox2	TOX high mobility group box family member 2
ENSMUSG00000016831	22.4853	22.4432	26.1511	24.1963	21.8901	19.3472	24.46	22.7112	25.1346	21.0738	25.944	21.5704	Tox4	TOX high mobility group box family member 4
ENSMUSG00000035274	37.5882	38.2135	41.5133	29.1548	23.9949	27.3289	37.6301	33.8481	31.0372	23.8315	24.1854	15.2596	Tpbg	trophoblast glycoprotein
ENSMUSG00000096606	0.74597	0.506308	0.697948	0.781843	0.577812	0.602701	0.367307	0.263177	0.258694	0.586079	0.594584	0.563945	Tpbgl	trophoblast glycoprotein-like
ENSMUSG00000032741	12.059	12.0553	13.5004	30.4359	28.2734	25.3683	14.0665	14.4355	12.9293	30.442	27.7522	18.5661	Tpcn1	two pore channel 1
ENSMUSG00000048677	10.4685	9.76882	10.6451	7.52795	8.36084	8.16422	9.84229	9.82314	10.2927	6.37564	7.97177	7.27672	Tpcn2	two pore segment channel 2
ENSMUSG00000027506	58.5894	58.281	61.2163	25.7265	26.6924	25.1294	51.4172	49.1568	58.2484	25.5432	27.3959	31.3831	Tpd52	tumor protein D52
ENSMUSG00000000296	5.61986	5.86366	4.85917	9.07032	8.78747	7.05474	6.47968	6.275	6.33003	7.92828	9.22509	11.2506	Tpd52l1	tumor protein D52-like 1
ENSMUSG00000000827	94.3356	103.83	93.785	115.785	108.196	117.603	108.921	96.8455	107.56	111.088	121.679	122.998	Tpd52l2	tumor protein D52-like 2
ENSMUSG00000020308	36.8222	35.0474	37.1239	46.6378	48.9234	51.8334	36.9414	37.5378	37.6488	46.3263	49.6132	43.386	Tpgs1	tubulin polyglutamylase complex subunit 1
ENSMUSG00000024269	10.4476	9.46174	10.4168	8.65969	8.35394	8.54698	9.3356	9.82248	9.94619	9.00057	8.19248	8.44891	Tpgs2	tubulin polyglutamylase complex subunit 2
ENSMUSG00000040046	0.093205	0.057659	0.026942	1.07918	1.62283	1.46096	0.101257	0.069484	0.045617	1.67779	1.16714	1.09179	Tph1	tryptophan hydroxylase 1
ENSMUSG00000023456	750.075	700.179	752.682	380.184	407.751	458.122	674.437	660.81	658.751	409.808	400.863	432.555	Tpi1	triosephosphate isomerase 1
ENSMUSG00000029735	3.08324	2.95806	2.91775	5.6816	5.31383	6.58204	3.31728	3.331	3.87614	6.51586	6.71594	5.69862	Tpk1	thiamine pyrophosphokinase
ENSMUSG00000032366	1986.2	2323.12	1967.24	1149.56	1259.24	1116.48	2256.67	2078.65	2009.77	1188.27	1401.24	1574.51	Tpm1	tropomyosin 1, alpha
ENSMUSG00000028464	1064.12	1137.92	1047.04	598.61	606.978	623.722	1151.34	1061.08	1077.73	636.159	638.187	639.198	Tpm2	tropomyosin 2, beta
ENSMUSG00000027940	475.574	445.424	481.93	297.857	300.177	308.26	475.142	434.222	430.852	304.785	310.634	277.802	Tpm3	tropomyosin 3, gamma
ENSMUSG00000031799	1097.03	1156.52	1064.32	681.6	638.87	637.929	1157.28	1038.27	1038.46	659.207	725.651	692.263	Tpm4	tropomyosin 4
ENSMUSG00000021376	10.6585	10.8221	9.79464	11.413	9.65326	10.7863	11.6875	12.6607	13.4495	11.7417	10.6979	14.6393	Tpmt	thiopurine methyltransferase
ENSMUSG00000030894	52.4559	46.1505	52.7352	130.858	141.357	112.094	47.9467	62.7083	60.0839	129.793	142.368	126.765	Tpp1	tripeptidyl peptidase I
ENSMUSG00000041763	47.356	46.5082	49.7505	37.803	39.2434	34.6116	50.953	45.2867	51.3012	37.753	48.8802	32.1787	Tpp2	tripeptidyl peptidase II
ENSMUSG00000014846	8.30542	12.3889	7.0107	18.5951	16.026	15.8561	11.3039	12.9518	6.59517	14.4174	11.6637	13.2117	Tppp3	tubulin polymerization-promoting protein family member 3
ENSMUSG00000006005	70.1385	74.6334	70.4188	56.9346	54.0289	64.2926	68.9077	64.5216	71.4948	53.2625	68.1698	47.2674	Tpr	translocated promoter region, nuclear basket protein
ENSMUSG00000002871	17.2214	15.4258	20.9042	21.4337	23.0333	19.0419	18.4711	18.2808	22.7916	17.6536	24.1906	19.7041	Tpra1	transmembrane protein, adipocyte asscociated 1
ENSMUSG00000048399	0.163323	0.121574	0.126233	0.459881	0.590959	0.521032	0.20333	0.161548	0.119583	0.680162	0.224424	0.83483	Tprg	transformation related protein 63 regulated
ENSMUSG00000029030	59.2545	64.6227	57.7266	132.206	124.162	128.749	62.8882	70.7604	65.6186	130.71	138.136	139.266	Tprgl	transformation related protein 63 regulated like
ENSMUSG00000054226	23.0629	23.6222	22.3198	17.227	19.749	19.6274	21.3231	21.3204	23.4713	17.8058	19.5448	22.1072	Tprkb	Tp53rk binding protein
ENSMUSG00000048707	5.93728	5.7416	5.95522	6.10431	6.07297	5.8037	5.65429	5.01828	5.75089	5.5149	5.83534	4.73864	Tprn	taperin
ENSMUSG00000034118	26.6248	28.4887	27.6296	35.9218	37.6687	36.6977	29.0718	26.558	27.2437	36.1115	43.0209	41.8445	Tpst1	protein-tyrosine sulfotransferase 1
ENSMUSG00000029344	43.5902	43.345	45.491	44.8491	45.9145	50.2174	48.9677	45.1152	43.6687	45.1084	47.1462	40.5197	Tpst2	protein-tyrosine sulfotransferase 2
ENSMUSG00000060126	4007.6	4187.24	3744.18	3343.44	3402.49	3718.19	3709.21	3856.66	4110.91	3444.98	3936.03	4899.69	Tpt1	tumor protein, translationally-controlled 1
ENSMUSG00000027469	91.4601	83.9809	98.1353	10.6718	10.0716	10.9873	92.7353	79.3333	82.7942	9.56844	12.4312	16.1287	Tpx2	TPX2, microtubule-associated
ENSMUSG00000029817	78.447	85.8287	88.3921	49.4391	54.0143	51.1244	75.9731	67.0937	75.6767	49.4023	64.6004	55.8747	Tra2a	transformer 2 alpha
ENSMUSG00000022858	139.341	136.933	147.822	48.4703	48.775	47.9174	128.542	110.722	123.794	47.1458	52.9521	39.9984	Tra2b	transformer 2 beta
ENSMUSG00000015363	26.2657	26.2518	26.1703	15.3416	15.2115	17.123	25.8456	24.1238	22.0788	15.9479	18.6368	15.3063	Trabd	TraB domain containing
ENSMUSG00000070867	1.49834	0.939857	1.5224	8.91611	8.9165	7.74816	1.4101	1.24032	1.61277	9.90098	10.3515	6.15053	Trabd2b	TraB domain containing 2B
ENSMUSG00000031887	13.2665	12.3863	12.6122	13.669	14.7115	14.7535	12.4995	14.6022	14.3227	14.3491	13.6017	12.4851	Tradd	TNFRSF1A-associated via death domain
ENSMUSG00000026875	1.32384	0.957504	1.83021	0.517315	0.346998	0.597893	1.18927	1.2215	1.47555	0.316298	0.498433	1.25302	Traf1	TNF receptor-associated factor 1
ENSMUSG00000026942	17.3108	18.0892	18.316	8.76557	8.61653	9.12482	16.9699	15.6221	17.2261	8.51247	9.78478	7.88467	Traf2	TNF receptor-associated factor 2
ENSMUSG00000021277	11.2069	12.9033	13.7864	13.0147	12.0163	10.1693	12.1883	11.9899	12.9906	14.0836	13.326	11.4623	Traf3	TNF receptor-associated factor 3
ENSMUSG00000034292	4.14252	4.4325	4.74955	4.20179	4.38304	4.52943	4.19654	3.48974	4.43536	3.94645	5.56648	4.45967	Traf3ip1	TRAF3 interacting protein 1
ENSMUSG00000019842	9.15428	7.43517	8.39898	8.6881	8.70046	8.57969	7.42842	7.42237	8.36261	6.64609	8.56404	7.07669	Traf3ip2	TRAF3 interacting protein 2
ENSMUSG00000037318	1.29191	1.1651	1.25891	0.491515	0.456684	0.817452	1.17243	0.738513	1.39195	0.33635	0.751618	0.466247	Traf3ip3	TRAF3 interacting protein 3
ENSMUSG00000017386	39.245	45.9826	40.8942	48.8772	52.4718	48.6698	48.4263	45.6743	41.2195	52.1548	54.8463	49.4413	Traf4	TNF receptor associated factor 4
ENSMUSG00000026637	11.2665	12.752	15.5281	10.8329	7.33487	9.17996	17.1078	18.3407	16.4776	9.53157	10.5993	7.82884	Traf5	TNF receptor-associated factor 5
ENSMUSG00000027164	4.72149	4.79246	5.46994	4.40446	4.69523	4.32315	5.23438	4.91461	4.88547	4.6516	5.14452	3.97078	Traf6	TNF receptor-associated factor 6
ENSMUSG00000052752	86.4372	86.1401	94.1393	73.1607	77.8507	64.364	88.9125	88.8595	89.0223	69.5675	84.8224	71.7318	Traf7	TNF receptor-associated factor 7
ENSMUSG00000042726	22.6962	21.294	23.6943	50.2673	54.0337	50.8644	25.3955	23.3531	26.8218	48.1502	60.3709	51.2525	Trafd1	TRAF type zinc finger domain containing 1
ENSMUSG00000032586	8.50708	10.6182	8.75406	1.12695	1.31113	1.31617	9.39891	6.72904	7.81665	1.32096	1.66136	1.19108	Traip	TRAF-interacting protein
ENSMUSG00000032536	15.7437	14.6563	18.1205	22.6727	21.6796	18.5368	18.7823	16.8427	16.0215	22.9306	22.6208	16.6155	Trak1	trafficking protein, kinesin binding 1
ENSMUSG00000026028	15.7679	16.8827	16.7197	21.6229	21.1168	17.448	19.4493	16.3472	16.4144	21.6492	24.193	17.6521	Trak2	trafficking protein, kinesin binding 2
ENSMUSG00000025935	97.969	100.513	102.733	84.729	82.6354	83.8707	101.133	88.3006	97.787	82.784	97.7574	72.2231	Tram1	translocating chain-associating membrane protein 1
ENSMUSG00000044528	3.33035	2.99946	3.55334	6.80415	7.72215	6.98697	3.48237	3.71616	3.77957	6.38794	7.94367	7.289	Tram1l1	translocation associated membrane protein 1-like 1
ENSMUSG00000041779	18.1532	18.3833	18.7252	18.4601	18.1963	16.2032	20.9418	19.4333	18.8474	18.1959	16.9283	8.57425	Tram2	translocating chain-associating membrane protein 2
ENSMUSG00000005981	47.8665	48.1237	52.9692	41.6674	41.9932	43.3912	52.0119	49.5236	50.7877	39.8567	45.3744	42.9376	Trap1	TNF receptor-associated protein 1
ENSMUSG00000049299	75.8693	69.3544	75.7199	73.1461	73.1239	74.2436	72.2954	74.9178	71.9454	71.2687	76.7784	89.6074	Trappc1	trafficking protein particle complex 1
ENSMUSG00000000374	13.708	14.0148	14.9313	15.1755	16.2776	13.5544	14.4947	12.9942	14.1821	14.959	17.2438	12.7953	Trappc10	trafficking protein particle complex 10
ENSMUSG00000038102	14.9567	14.5693	14.9443	18.5389	18.72	15.966	16.4433	15.4775	16.1013	17.3978	20.9742	17.6456	Trappc11	trafficking protein particle complex 11
ENSMUSG00000020628	12.5106	11.9953	13.4156	18.1393	17.0734	16.6224	13.2858	12.8533	14.6008	16.4438	17.4989	13.8886	Trappc12	trafficking protein particle complex 12
ENSMUSG00000021711	33.543	36.7317	33.4903	43.2549	40.1241	37.2306	33.0007	31.1715	33.5803	41.1903	46.4872	41.3358	Trappc13	trafficking protein particle complex 13
ENSMUSG00000079317	10.6933	11.2211	10.7825	25.234	22.1879	21.2908	12.3321	10.6866	11.4721	21.5031	25.125	22.174	Trappc2	trafficking protein particle complex 2
ENSMUSG00000015013	33.6449	35.2956	32.9962	49.6295	52.7658	58.2872	34.9115	32.4803	32.9849	52.6329	46.0551	41.9215	Trappc2l	trafficking protein particle complex 2-like
ENSMUSG00000028847	62.3428	68.0611	66.4089	84.795	83.3763	85.9185	67.2458	67.3155	65.5768	77.0863	86.3825	92.2082	Trappc3	trafficking protein particle complex 3
ENSMUSG00000032112	93.0881	102.448	79.1562	94.2892	94.5402	99.0632	98.4313	97.4384	85.0722	87.7196	89.4735	73.2679	Trappc4	trafficking protein particle complex 4
ENSMUSG00000040236	14.9716	16.1497	16.518	13.7259	12.7688	14.8124	15.471	14.234	15.1351	13.3602	14.3053	14.3566	Trappc5	trafficking protein particle complex 5
ENSMUSG00000002043	22.7084	26.5759	24.6416	41.6251	43.4927	43.7073	23.0884	26.0269	29.2157	37.5851	43.1847	33.1576	Trappc6a	trafficking protein particle complex 6A
ENSMUSG00000020993	44.1046	52.3516	46.4563	75.8531	72.507	75.301	53.0963	49.8489	49.4346	71.4575	87.0792	96.421	Trappc6b	trafficking protein particle complex 6B
ENSMUSG00000033382	13.8973	15.3808	15.1221	19.0607	19.8789	15.7705	16.4608	14.2798	15.6529	17.096	21.4438	16.3943	Trappc8	trafficking protein particle complex 8
ENSMUSG00000047921	11.6063	11.0144	13.0302	22.184	21.2085	21.2976	12.4383	13.1967	13.3696	22.7454	22.182	14.89	Trappc9	trafficking protein particle complex 9
ENSMUSG00000026723	5.92651	5.97513	7.52455	3.48642	4.09951	2.51432	6.52022	6.21863	6.99679	2.64866	5.17693	5.81933	Trdmt1	tRNA aspartic acid methyltransferase 1
ENSMUSG00000042265	3.14878	2.96808	2.87519	1.02783	0.539545	0.804122	2.36953	2.0246	1.71284	0.410276	0.79154	0.860463	Trem1	triggering receptor expressed on myeloid cells 1
ENSMUSG00000023992	19.932	15.3838	21.6701	7.38156	4.25535	6.40768	8.93826	9.02083	8.20524	4.37741	5.38074	6.25049	Trem2	triggering receptor expressed on myeloid cells 2
ENSMUSG00000041754	0.221958	0.542361	0.634306	0.051485	0.038967	0.04171	0.316314	0.360723	0.222359	0.054185	0	0.050142	Trem3	triggering receptor expressed on myeloid cells 3
ENSMUSG00000064043	5.20754	4.47615	6.09702	7.55854	7.95936	7.15965	5.67213	5.2815	5.55185	7.33481	7.44447	4.97142	Trerf1	transcriptional regulating factor 1
ENSMUSG00000049734	12.9597	11.472	13.9264	12.4525	13.1018	17.9051	13.8818	12.6573	13.4582	11.2549	14.1985	12.5792	Trex1	three prime repair exonuclease 1
ENSMUSG00000032554	5.83132	5.25555	5.18122	8.76075	5.20489	8.27118	3.73776	6.19045	2.66518	3.96392	5.13867	4.20583	Trf	transferrin
ENSMUSG00000050663	0.146059	0.129483	0.064681	0.18202	0.347077	0.229411	0.066277	0.100161	0.078756	0.261741	0.272584	0.365626	Trhde	TRH-degrading enzyme
ENSMUSG00000029535	27.6187	29.5993	28.2045	33.3342	36.8586	37.7277	27.3489	25.8741	25.6317	31.9801	36.4756	27.7361	Triap1	TP53 regulated inhibitor of apoptosis 1
ENSMUSG00000032501	14.6319	13.837	16.9311	5.81587	4.98663	5.31472	11.9036	11.1715	12.2523	4.99252	5.19989	4.32595	Trib1	tribbles pseudokinase 1
ENSMUSG00000020601	14.1856	13.9888	14.3083	45.362	43.5673	40.5033	13.5146	14.0445	13.821	41.9272	49.8571	35.8728	Trib2	tribbles pseudokinase 2
ENSMUSG00000032715	39.7842	43.7114	45.5855	35.627	29.177	36.1076	48.6807	52.3813	54.5168	25.6437	27.938	27.7124	Trib3	tribbles pseudokinase 3
ENSMUSG00000043496	0.704759	0.532818	0.793618	7.24215	8.07329	6.80495	0.831073	0.826695	0.585261	6.30614	7.3352	6.01595	Tril	TLR4 interactor with leucine-rich repeats
ENSMUSG00000020455	8.48023	9.73486	8.16952	25.6391	28.5473	26.1853	9.32761	9.50723	9.13657	23.9032	31.089	25.7521	Trim11	tripartite motif-containing 11
ENSMUSG00000066258	5.50369	5.12577	6.47175	20.774	21.9863	23.8866	6.33765	6.76708	7.62047	16.2098	23.528	20.1272	Trim12a	tripartite motif-containing 12A
ENSMUSG00000057143	6.22437	4.19573	5.55219	17.6034	21.9368	21.3842	7.32178	6.70372	8.82125	13.2411	23.506	19.6237	Trim12c	tripartite motif-containing 12C
ENSMUSG00000035235	7.6624	8.41063	7.46922	8.44257	8.90417	8.53212	8.43908	8.80873	9.93057	8.65775	9.65852	10.9898	Trim13	tripartite motif-containing 13
ENSMUSG00000039853	2.65456	0.760258	2.74949	0.674183	0.440433	0.906571	1.12728	0.754737	0.723215	1.06653	0.471069	0.520705	Trim14	tripartite motif-containing 14
ENSMUSG00000047821	17.288	17.5919	19.7485	24.7179	22.2087	22.3659	21.3167	20.372	20.8042	22.2373	23.7687	13.9799	Trim16	tripartite motif-containing 16
ENSMUSG00000036964	0.038123	0.009989	0.01035	0.276752	0.508277	0.385902	0.046106	0.029485	0.028235	0.404844	0.634414	0.732097	Trim17	tripartite motif-containing 17
ENSMUSG00000027993	4.22989	4.40181	4.79259	10.8221	10.711	10.3525	4.90945	4.99544	5.40546	9.88496	11.2747	7.70368	Trim2	tripartite motif-containing 2
ENSMUSG00000030966	4.894	3.61322	4.48837	8.98638	9.9245	10.3919	4.89691	5.26441	5.38744	6.06415	9.93801	9.82462	Trim21	tripartite motif-containing 21
ENSMUSG00000021712	12.4342	14.3458	12.3298	18.0542	18.5012	17.2975	14.2264	14.6353	13.743	16.9426	21.0295	18.3382	Trim23	tripartite motif-containing 23
ENSMUSG00000029833	13.1879	13.8327	12.8962	17.364	18.1403	16.6797	14.9643	14.231	13.5791	17.3426	19.8091	18.0871	Trim24	tripartite motif-containing 24
ENSMUSG00000000275	17.6297	14.864	20.4774	21.6177	23.2042	23.0487	20.3267	17.1978	19.507	16.2924	23.2803	16.8029	Trim25	tripartite motif-containing 25
ENSMUSG00000024457	22.0967	21.3763	21.6504	26.7498	29.7962	29.6186	23.7619	25.2177	23.5681	25.7607	31.3242	26.7182	Trim26	tripartite motif-containing 26
ENSMUSG00000021326	86.5185	87.4768	86.6769	44.5918	44.7749	48.1536	81.9513	79.2152	76.0719	43.4071	51.3717	43.7808	Trim27	tripartite motif-containing 27
ENSMUSG00000005566	223.148	215.025	220.435	118.711	116.871	123.702	214.03	197.684	202.749	107.991	122.896	105.709	Trim28	tripartite motif-containing 28
ENSMUSG00000036989	26.3086	26.1549	25.4206	39.13	39.717	34.8278	29.2874	29.9439	27.3966	35.7593	43.8977	47.6061	Trim3	tripartite motif-containing 3
ENSMUSG00000030921	5.91247	3.29104	5.97101	13.1401	15.3963	18.3573	5.44245	4.08742	5.71611	5.66951	12.0528	10.2423	Trim30a	tripartite motif-containing 30A
ENSMUSG00000057596	4.42948	3.19006	4.11826	8.85394	10.1019	10.9439	5.65723	4.77681	5.79274	5.89822	11.2565	9.11634	Trim30d	tripartite motif-containing 30D
ENSMUSG00000051675	21.6388	22.3986	22.775	26.9122	27.9077	27.4994	22.8768	21.9111	22.4924	26.958	27.2744	20.2957	Trim32	tripartite motif-containing 32
ENSMUSG00000033014	14.4815	14.5843	15.1437	13.6622	15.2518	12.836	16.1009	15.5448	16.9294	14.751	17.9747	15.3646	Trim33	tripartite motif-containing 33
ENSMUSG00000056144	2.71484	2.22385	2.57104	3.38253	4.92716	5.06362	3.25595	3.12747	3.37228	2.66557	4.73433	4.39563	Trim34a	tripartite motif-containing 34A
ENSMUSG00000022043	101.85	102.125	106.26	112.132	105.308	100.497	114.982	114.102	119.576	102.008	112.271	88.7173	Trim35	tripartite motif-containing 35
ENSMUSG00000033949	0.473763	0.493853	0.48955	0.221788	0.288673	0.220451	0.350216	0.402826	0.333127	0.249137	0.237193	0.277275	Trim36	tripartite motif-containing 36
ENSMUSG00000018548	15.6146	15.2937	18.4109	6.03601	5.66067	6.00021	15.2208	13.295	15.2855	6.75788	7.40772	7.12146	Trim37	tripartite motif-containing 37
ENSMUSG00000064140	0.016334	0.169688	0.022665	0.190033	0.247557	0.207318	0.029155	0.101592	0.11302	0.374949	0.315447	0.238495	Trim38	tripartite motif-containing 38
ENSMUSG00000045409	4.5221	5.73706	5.23134	6.18275	7.50681	6.10703	5.31876	4.99973	5.32075	6.39438	6.87652	6.23808	Trim39	tripartite motif-containing 39
ENSMUSG00000040365	17.7057	16.9544	13.901	20.9538	32.7599	24.9426	19.464	18.0309	19.4876	25.1974	33.971	18.5459	Trim41	tripartite motif-containing 41
ENSMUSG00000027189	36.704	37.2565	39.2281	54.2174	52.7775	45.6176	43.0081	41.8802	42.8655	54.2625	58.7197	46.5921	Trim44	tripartite motif-containing 44
ENSMUSG00000033233	4.06444	3.58028	3.96441	5.59823	5.67576	5.39806	4.01845	4.01064	4.4923	4.97745	5.01694	3.97821	Trim45	tripartite motif-containing 45
ENSMUSG00000042766	6.07313	6.68667	6.4928	9.35859	9.45551	9.82906	7.38623	6.81165	7.85095	9.32591	11.4486	8.31202	Trim46	tripartite motif-containing 46
ENSMUSG00000020773	61.934	56.2581	64.0582	27.1005	23.9522	27.9857	54.1064	56.9676	50.8138	29.0681	25.8565	18.6385	Trim47	tripartite motif-containing 47
ENSMUSG00000060441	0.20392	0.306817	0.29064	0.71326	1.12862	0.956419	0.256068	0.18004	0.205368	0.610457	0.86928	0.924689	Trim5	tripartite motif-containing 5
ENSMUSG00000043279	7.80115	8.17039	9.80456	14.8305	15.74	11.274	9.63256	10.4823	10.239	13.8168	14.3301	9.64018	Trim56	tripartite motif-containing 56
ENSMUSG00000034317	72.8408	75.6206	77.639	15.7267	15.7477	16.058	75.9414	63.4907	72.3539	16.0723	18.1686	15.6977	Trim59	tripartite motif-containing 59
ENSMUSG00000072244	0.067315	0.228532	0.124169	0.332907	0.432069	0.442702	0.278143	0.344523	0.113547	0.163586	0.501389	0.230802	Trim6	tripartite motif-containing 6
ENSMUSG00000041000	2.4701	2.65411	2.34404	4.35436	4.28304	3.82669	2.34727	3.09435	2.78747	4.48263	4.66101	3.76784	Trim62	tripartite motif-containing 62
ENSMUSG00000054517	2.30878	2.08345	2.34275	1.7649	1.37005	1.25895	1.82198	1.99891	1.82847	1.36448	1.59914	1.09808	Trim65	tripartite motif-containing 65
ENSMUSG00000031026	1.10475	1.21625	1.45545	1.82787	1.45829	1.2717	1.58502	1.48775	1.88452	1.27414	1.55494	1.00863	Trim66	tripartite motif-containing 66
ENSMUSG00000073968	2.68962	2.36881	2.5566	4.7889	4.29858	4.80309	2.29158	2.90585	2.79817	3.63043	5.33375	4.10186	Trim68	tripartite motif-containing 68
ENSMUSG00000033368	0.075117	0.121514	0.09152	0.319636	0.220292	0.19227	0.117616	0.070014	0.228868	0.308654	0.159817	0.376785	Trim69	tripartite motif-containing 69
ENSMUSG00000040350	1.5485	2.30765	1.66076	9.849	12.4565	9.79483	1.68219	1.91308	2.19673	8.80598	12.3162	12.3359	Trim7	tripartite motif-containing 7
ENSMUSG00000079259	0.21089	0.356875	0.22304	0.099716	0.0947	0.131473	0.289144	0.274435	0.176541	0.108909	0.094398	0.020084	Trim71	tripartite motif-containing 71
ENSMUSG00000025034	28.5006	29.5118	30.687	26.6975	24.4474	24.6473	31.5361	30.1001	27.0397	23.631	26.7105	20.011	Trim8	tripartite motif-containing 8
ENSMUSG00000021071	0.063094	0.023381	0.008865	0.687085	0.781478	0.517292	0.04334	0.011188	0.011263	0.344713	0.853015	0.518948	Trim9	tripartite motif-containing 9
ENSMUSG00000022263	23.845	30.8202	25.952	44.9095	46.2831	40.1115	28.7776	29.1371	31.2197	32.5959	50.7951	30.6639	Trio	triple functional domain (PTPRF interacting)
ENSMUSG00000033088	31.5569	29.4281	36.0292	45.0836	41.5113	43.0562	35.2049	32.7536	33.8915	42.4162	48.0674	38.4703	Triobp	TRIO and F-actin binding protein
ENSMUSG00000019487	43.3489	45.4587	42.7269	30.5115	32.2701	30.1658	43.8366	41.1894	42.6006	25.0647	34.2214	35.0069	Trip10	thyroid hormone receptor interactor 10
ENSMUSG00000021188	9.42563	9.82778	10.4491	16.0267	16.6734	13.0258	12.2586	11.135	13.399	16.8537	20.9466	14.6977	Trip11	thyroid hormone receptor interactor 11
ENSMUSG00000026219	102.371	104.875	111.191	115.778	112.206	100.136	113.85	109.486	110.495	114.532	125.413	89.8371	Trip12	thyroid hormone receptor interactor 12
ENSMUSG00000021569	32.1396	30.2351	36.4875	2.92317	2.53369	2.4368	29.0971	21.49	25.7563	2.61465	3.09891	2.66879	Trip13	thyroid hormone receptor interactor 13
ENSMUSG00000032386	21.0303	20.3357	21.209	25.5687	26.0388	22.3445	22.4664	21.5617	23.8715	24.8804	29.2241	23.9578	Trip4	thyroid hormone receptor interactor 4
ENSMUSG00000023348	54.3901	53.5822	58.3469	41.1246	41.5837	44.1716	52.9348	54.1052	52.8427	37.3247	37.1067	30.1045	Trip6	thyroid hormone receptor interactor 6
ENSMUSG00000055963	7.06243	8.00302	5.92729	14.8005	13.9083	14.2142	7.5668	11.0724	9.73772	13.7109	19.0504	18.28	Triqk	triple QxxK/R motif containing
ENSMUSG00000041203	145.806	153.461	150.708	110.949	109.848	127.113	144.393	139.189	134.853	106.877	120.995	123.284	Trir	telomerase RNA component interacting RNase
ENSMUSG00000028653	6.28693	8.0198	6.62258	6.19356	7.64843	6.87148	6.78472	6.59557	7.57704	5.92084	9.24026	6.92772	Trit1	tRNA isopentenyltransferase 1
ENSMUSG00000028331	4.43445	3.99302	3.72189	2.05893	1.83984	2.31201	3.86245	2.90447	3.33234	2.00314	2.21844	1.96099	Trmo	tRNA methyltransferase O
ENSMUSG00000001909	39.5591	44.708	44.5789	29.0587	28.6363	30.5448	45.8327	42.7121	41.8399	26.9638	28.8076	24.6431	Trmt1	tRNA methyltransferase 1
ENSMUSG00000004127	12.5987	12.8532	12.4359	9.17415	10.0952	8.17999	13.1978	10.2788	10.4328	8.1255	10.3077	12.3343	Trmt10a	tRNA methyltransferase 10A
ENSMUSG00000035601	4.81349	6.57991	6.56865	7.21453	6.71211	6.28439	6.00381	5.65559	7.20913	6.70221	6.21891	5.90633	Trmt10b	tRNA methyltransferase 10B
ENSMUSG00000044763	11.0806	11.3751	10.4545	7.39808	7.45604	7.58983	11.0683	9.66022	10.7414	6.77748	8.59365	8.75694	Trmt10c	tRNA methyltransferase 10C, mitochondrial RNase P subunit
ENSMUSG00000019792	6.49159	7.18889	6.97438	4.60015	5.55488	5.0908	7.24462	5.98926	7.42503	4.70254	5.70442	6.80442	Trmt11	tRNA methyltransferase 11
ENSMUSG00000038812	54.5113	54.3482	56.1271	39.6427	36.598	35.5184	48.4116	52.3747	54.1542	36.7662	37.0218	24.6095	Trmt112	tRNA methyltransferase 11-2
ENSMUSG00000037085	2.34418	2.55789	2.70954	2.43934	2.80715	2.68065	2.74121	2.37834	2.80564	2.82686	2.23708	1.83268	Trmt12	tRNA methyltranferase 12
ENSMUSG00000033439	4.33399	5.69437	4.38166	4.98821	5.80236	4.67095	5.81113	4.85467	6.19448	3.4189	8.18783	6.0589	Trmt13	tRNA methyltransferase 13
ENSMUSG00000053286	17.7508	18.5635	17.4345	17.6495	17.0893	17.2012	18.31	17.1154	17.4402	16.62	20.0368	18.1791	Trmt1l	tRNA methyltransferase 1 like
ENSMUSG00000022721	27.2522	26.5511	27.3549	26.0788	24.0919	29.4716	26.8246	26.1458	23.5554	21.2711	30.1145	31.3201	Trmt2a	TRM2 tRNA methyltransferase 2A
ENSMUSG00000067369	11.4994	13.4681	13.0174	11.4485	11.0733	11.2153	13.1783	10.8337	14.5042	12.467	15.0558	13.8104	Trmt2b	TRM2 tRNA methyltransferase 2B
ENSMUSG00000029097	3.20611	3.20494	4.2751	2.47002	2.77612	2.20953	4.02719	2.99293	3.65728	2.54001	3.66995	1.98465	Trmt44	tRNA methyltransferase 44
ENSMUSG00000034442	10.9862	11.0577	11.2035	6.05195	7.63985	6.94056	11.208	9.48706	11.4286	7.48355	9.33509	6.53917	Trmt5	TRM5 tRNA methyltransferase 5
ENSMUSG00000037376	21.8952	21.7604	22.107	14.6839	16.4413	14.934	24.8633	18.7254	20.6068	13.2598	16.9045	16.6544	Trmt6	tRNA methyltransferase 6
ENSMUSG00000060950	16.4271	17.3816	19.0596	11.4868	8.0713	10.1126	16.4566	16.356	14.5479	10.1345	9.44621	8.01683	Trmt61a	tRNA methyltransferase 61A
ENSMUSG00000085492	5.30416	6.21381	5.90677	4.14168	4.21212	3.62854	5.2488	4.98423	6.24376	3.50884	4.7369	4.30023	Trmt61b	tRNA methyltransferase 61B
ENSMUSG00000039620	0.07084	0.199859	0.13998	0.099714	0.104574	0.251297	0.20165	0.522952	0.277126	0.2519	0.156916	0.206903	Trmt9b	tRNA methyltransferase 9B
ENSMUSG00000022386	6.18325	7.22667	6.16919	7.27315	6.70306	6.29734	5.987	5.93156	6.06506	6.31083	8.87922	6.1991	Trmu	tRNA 5-methylaminomethyl-2-thiouridylate methyltransferase
ENSMUSG00000028898	35.0063	37.7319	36.7644	28.9975	24.8715	29.9804	37.6939	36.6651	36.7817	24.388	26.4802	25.7933	Trnau1ap	tRNA selenocysteine 1 associated protein 1
ENSMUSG00000056596	12.8936	17.5553	15.1909	49.195	51.169	49.829	17.5748	18.3024	18.4547	47.1502	53.2024	55.0668	Trnp1	TMF1-regulated nuclear protein 1
ENSMUSG00000013736	33.588	37.6836	37.8007	26.4138	25.7628	26.4951	40.0203	31.6373	37.2313	24.7793	32.033	27.823	Trnt1	tRNA nucleotidyl transferase, CCA-adding, 1
ENSMUSG00000025272	2.07467	1.95275	2.40017	4.71321	5.70197	4.3711	2.86031	3.38924	3.40126	6.05748	6.93929	7.75591	Tro	trophinin
ENSMUSG00000032783	17.8531	17.6527	19.4495	1.76755	1.50875	1.24007	17.3055	13.1743	15.6955	1.3098	2.36598	2.26111	Troap	trophinin associated protein
ENSMUSG00000059552	136.162	125.376	142.049	76.5979	78.2485	79.5632	132.703	129.544	119.948	69.8586	69.5194	56.8685	Trp53	transformation related protein 53
ENSMUSG00000043909	14.4101	15.2224	17.2348	22.6067	26.2445	19.4663	18.0577	16.0635	20.9822	24.2433	23.3957	18.525	Trp53bp1	transformation related protein 53 binding protein 1
ENSMUSG00000026510	8.1495	8.70926	8.12429	11.6889	12.2324	11.1977	9.27218	9.08726	9.0688	10.8614	13.6932	11.5764	Trp53bp2	transformation related protein 53 binding protein 2
ENSMUSG00000085912	0.504399	0.385776	0.351327	3.38711	3.71028	2.58839	0.475108	0.651661	0.801366	2.67209	4.2447	3.81186	Trp53cor1	tumor protein p53 pathway corepressor 1
ENSMUSG00000068735	4.47413	3.54997	4.85763	9.18853	9.36934	9.89466	6.03359	5.85748	5.81973	9.49646	9.78001	7.18272	Trp53i11	transformation related protein 53 inducible protein 11
ENSMUSG00000044328	24.302	23.6913	25.3968	22.7464	19.976	23.0833	23.4768	23.8635	25.4397	21.3152	22.6578	16.7988	Trp53i13	transformation related protein 53 inducible protein 13
ENSMUSG00000028211	10.3645	11.8765	10.6281	111.853	125.091	108.762	15.1408	18.018	16.8072	110.736	146.744	100.512	Trp53inp1	transformation related protein 53 inducible nuclear protein 1
ENSMUSG00000038375	24.2028	27.8038	23.5822	106.262	105.501	98.7387	31.7164	33.2457	31.0812	112.276	119.841	83.5372	Trp53inp2	transformation related protein 53 inducible nuclear protein 2
ENSMUSG00000039725	14.5479	14.0392	13.5388	12.8941	13.1185	13.5255	14.7664	13.4822	11.5739	12.4795	12.9949	12.7679	Trp53rka	transformation related protein 53 regulating kinase A
ENSMUSG00000042854	0.884753	1.85007	2.05975	0.813892	1.28232	1.53547	2.2176	1.79267	2.42655	1.79426	1.43157	0.882028	Trp53rkb	transformation related protein 53 regulating kinase B
ENSMUSG00000022510	0.09045	0.058975	0.135351	0.571416	0.709726	0.508244	0.096571	0.069899	0.337427	0.501087	0.796379	0.7696	Trp63	transformation related protein 63
ENSMUSG00000032839	3.87171	3.92706	4.47642	4.66176	4.80605	4.25494	4.2986	3.64127	4.82522	5.01268	6.54129	3.95859	Trpc1	transient receptor potential cation channel, subfamily C, member 1
ENSMUSG00000038324	74.5267	74.9649	80.2491	87.6862	88.6302	85.9461	80.1336	79.9342	79.2701	84.7191	94.9883	80.893	Trpc4ap	transient receptor potential cation channel, subfamily C, member 4 associated protein
ENSMUSG00000031997	0.818975	0.460037	0.765717	2.96356	2.82811	2.9945	0.885189	0.58209	0.841113	2.22272	3.57536	3.87229	Trpc6	transient receptor potential cation channel, subfamily C, member 6
ENSMUSG00000009292	0.526434	0.274524	0.468154	0.103053	0.070621	0.130655	0.181784	0.554745	0.142957	0.176913	0.104866	0.122406	Trpm2	transient receptor potential cation channel, subfamily M, member 2
ENSMUSG00000052387	0.117808	0.140701	0.158621	0.498552	0.573164	0.41765	0.277313	0.144698	0.194651	0.634399	0.757252	0.74774	Trpm3	transient receptor potential cation channel, subfamily M, member 3
ENSMUSG00000038260	6.59744	5.64523	5.53207	11.0756	11.1741	12.939	7.56526	8.29774	8.52542	11.3559	11.3488	9.75527	Trpm4	transient receptor potential cation channel, subfamily M, member 4
ENSMUSG00000009246	0.109239	0	0.22355	0.337877	0.168726	0.233969	0.066822	0.066842	0.14455	0.512929	0.083707	0.195467	Trpm5	transient receptor potential cation channel, subfamily M, member 5
ENSMUSG00000024727	0.177343	0.149115	0.28429	0.446659	0.410055	0.420222	0.200512	0.23889	0.511055	0.334527	0.318329	0.281939	Trpm6	transient receptor potential cation channel, subfamily M, member 6
ENSMUSG00000027365	19.091	20.4059	20.4863	26.3741	29.5654	25.4006	21.6232	20.4537	23.9863	26.786	34.2376	30.084	Trpm7	transient receptor potential cation channel, subfamily M, member 7
ENSMUSG00000038679	10.8655	9.77811	14.9361	7.01254	7.51261	5.60356	11.5591	12.0567	16.8923	7.81764	8.85332	6.67605	Trps1	transcriptional repressor GATA binding 1
ENSMUSG00000047656	3.33356	3.68434	3.71775	6.78464	5.90009	6.83436	3.60574	3.27016	4.05065	6.49641	6.83856	4.46915	Trpt1	tRNA phosphotransferase 1
ENSMUSG00000018507	8.54093	7.77301	8.86922	8.42263	6.75762	6.61012	6.49761	8.50718	6.53124	6.12575	5.04744	5.05273	Trpv2	transient receptor potential cation channel, subfamily V, member 2
ENSMUSG00000014158	0.738515	0.582052	0.687248	1.25446	1.19007	0.901202	0.66179	0.698792	0.831495	0.952418	1.119	1.02983	Trpv4	transient receptor potential cation channel, subfamily V, member 4
ENSMUSG00000045482	25.1077	26.2345	26.9069	22.5966	24.98	24.3112	25.9073	28.4151	26.9723	22.6667	27.1771	17.3439	Trrap	transformation/transcription domain-associated protein
ENSMUSG00000025086	6.54634	4.72231	8.12633	3.58785	3.67944	4.70136	7.04268	6.39574	6.64303	4.45861	5.30473	4.01225	Trub1	TruB pseudouridine (psi) synthase family member 1
ENSMUSG00000039826	13.1125	13.5438	14.0444	10.395	12.6047	10.103	12.4697	12.6881	16.3951	9.0104	10.7885	11.0976	Trub2	TruB pseudouridine (psi) synthase family member 2
ENSMUSG00000010538	1.73303	2.19042	1.63269	3.99047	5.52789	4.66091	1.82882	2.28527	2.0149	3.1578	4.74115	5.73593	Tsacc	TSSK6 activating co-chaperone
ENSMUSG00000026812	5.09084	5.35097	5.8091	5.07472	6.05977	5.00704	6.29585	5.26053	5.8445	5.57329	6.56791	4.60874	Tsc1	TSC complex subunit 1
ENSMUSG00000002496	23.1825	22.8255	23.13	39.2552	40.1519	44.7024	26.9619	25.5188	24.585	37.2849	39.1197	26.2561	Tsc2	TSC complex subunit 2
ENSMUSG00000022010	149.119	163.598	146.409	303.476	326.236	318.032	164.648	177.716	167.369	297.691	329.448	349.478	Tsc22d1	TSC22 domain family, member 1
ENSMUSG00000027806	36.9582	39.993	37.6834	38.2794	38.6542	32.6773	42.8548	37.3157	34.895	37.0415	44.9896	29.72	Tsc22d2	TSC22 domain family, member 2
ENSMUSG00000031431	24.7594	30.1584	26.2603	34.5115	32.0149	32.4736	24.7851	26.8257	32.8899	29.902	35.159	22.3053	Tsc22d3	TSC22 domain family, member 3
ENSMUSG00000029723	55.275	56.5663	61.0926	78.7224	78.1017	80.6919	60.8923	59.8026	59.5213	76.3533	83.5337	80.7884	Tsc22d4	TSC22 domain family, member 4
ENSMUSG00000014980	27.7707	31.3376	31.7277	20.8222	23.2775	24.1899	28.5016	25.419	28.0955	19.8992	22.611	21.7803	Tsen15	tRNA splicing endonuclease subunit 15
ENSMUSG00000042389	7.90836	8.33906	11.1883	7.90394	10.4893	7.28691	7.9216	7.50834	9.1015	7.52465	7.53629	8.19459	Tsen2	tRNA splicing endonuclease subunit 2
ENSMUSG00000035585	161.724	152.224	159.008	131.255	129.55	139.092	156.307	154.224	153.811	129.86	131.784	124.749	Tsen34	tRNA splicing endonuclease subunit 34
ENSMUSG00000020781	11.061	14.2349	13.6834	12.6315	12.602	14.3847	15.1903	13.8019	13.5139	11.0768	11.5154	10.6398	Tsen54	tRNA splicing endonuclease subunit 54
ENSMUSG00000040521	30.1876	33.1761	32.2257	23.4444	25.3156	26.7896	31.7174	26.8498	29.7904	21.4739	26.0968	20.4056	Tsfm	Ts translation elongation factor, mitochondrial
ENSMUSG00000014402	89.2325	91.9358	86.8626	89.5292	90.4073	86.7943	96.1094	94.706	86.9707	80.5349	99.6822	96.7214	Tsg101	tumor susceptibility gene 101
ENSMUSG00000060771	1.82435	1.72075	1.7761	1.99376	1.70419	1.64812	1.64176	1.49765	1.85378	1.57039	2.21783	2.12911	Tsga10	testis specific 10
ENSMUSG00000020963	0.043878	0.04807	0.043369	1.95404	2.45088	1.78529	0.03681	0.009122	0.089645	2.52964	2.67966	2.17392	Tshr	thyroid stimulating hormone receptor
ENSMUSG00000046982	10.6741	11.8894	11.4662	12.8022	12.7031	9.74431	13.4983	13.966	13.947	13.7766	13.957	10.1066	Tshz1	teashirt zinc finger family member 1
ENSMUSG00000047907	2.57278	2.45291	2.53137	22.5881	21.5441	17.9177	3.21934	3.47024	3.09488	22.0175	21.6195	15.2545	Tshz2	teashirt zinc finger family member 2
ENSMUSG00000021217	3.7779	3.91872	4.39003	4.41547	4.67384	3.74794	4.60717	3.81846	4.57942	3.8391	5.10153	3.51603	Tshz3	teashirt zinc finger family member 3
ENSMUSG00000049580	40.0888	37.166	40.0169	61.4011	66.8043	57.0139	42.4428	39.7162	35.9006	59.0682	60.9158	49.7981	Tsku	tsukushi, small leucine rich proteoglycan
ENSMUSG00000024379	4.32942	3.63567	4.57156	1.69947	1.01267	1.05576	3.96142	2.22282	4.16105	1.12025	0.702962	1.35781	Tslp	thymic stromal lymphopoietin
ENSMUSG00000026374	126.822	123.689	149.66	93.9106	96.736	98.284	136.837	121.755	126.171	96.3078	118.934	93.7512	Tsn	translin
ENSMUSG00000056820	47.4878	47.492	49.1931	59.1824	61.3487	59.9655	47.1649	45.0394	49.3277	56.1807	64.6304	57.7288	Tsnax	translin-associated factor X
ENSMUSG00000030351	2.69177	1.90228	3.28559	4.11742	1.98171	4.03907	3.12741	2.78776	4.14893	2.48637	2.24219	3.43716	Tspan11	tetraspanin 11
ENSMUSG00000029669	3.20763	3.65181	2.96831	7.45005	6.93358	6.22009	3.90888	3.71182	3.92648	7.51399	7.21364	5.28305	Tspan12	tetraspanin 12
ENSMUSG00000020577	4.75578	4.19005	5.42987	4.27792	6.53227	5.00417	3.20309	2.91375	4.09479	4.70971	6.31064	6.58253	Tspan13	tetraspanin 13
ENSMUSG00000037824	20.66	20.672	21.9378	12.7339	12.8486	12.4004	19.969	18.7229	18.1273	12.1459	15.0545	9.77485	Tspan14	tetraspanin 14
ENSMUSG00000037031	1.06047	0.649791	0.948672	0.211056	0.26808	0.420206	1.05895	1.17562	0.853142	0.170149	0.458484	0.38222	Tspan15	tetraspanin 15
ENSMUSG00000025875	14.1237	12.3494	13.1085	56.2486	58.2403	62.7276	17.0008	18.4705	15.4524	55.303	54.6495	48.1405	Tspan17	tetraspanin 17
ENSMUSG00000027217	4.10639	3.53071	4.12158	10.9983	9.75691	8.32805	6.029	6.31626	5.87717	14.6994	11.9774	8.51855	Tspan18	tetraspanin 18
ENSMUSG00000027858	11.8917	12.535	10.8569	10.9262	13.937	10.3352	15.7012	17.2449	14.2614	15.0952	13.6861	10.6821	Tspan2	tetraspanin 2
ENSMUSG00000032324	146.882	170.227	148.174	252.491	258.303	256.091	169.898	159.91	159.213	246.747	292.16	281.119	Tspan3	tetraspanin 3
ENSMUSG00000006736	109.857	111.931	111.438	146.05	148.989	162.623	117.055	117.6	118.769	146.768	153.922	141.181	Tspan31	tetraspanin 31
ENSMUSG00000000244	0.485049	0.247813	0.355641	0.713852	0.887832	0.710641	0.298132	0.679364	0.150211	0.503622	0.55458	0.240321	Tspan32	tetraspanin 32
ENSMUSG00000001763	0.217554	0.276544	0.3237	0.389008	0.44683	0.522259	0.219413	0.151294	0.325941	0.395388	0.305376	0.454723	Tspan33	tetraspanin 33
ENSMUSG00000025511	209.575	203.213	202.895	140.147	147.599	148.173	203.579	199.086	185.673	146.167	132.645	124.075	Tspan4	tetraspanin 4
ENSMUSG00000028152	26.3642	28.4418	30.3547	23.8335	26.0874	23.8792	30.0119	25.0843	25.0349	20.4028	26.6055	21.8819	Tspan5	tetraspanin 5
ENSMUSG00000067377	38.963	50.0211	39.6391	62.1384	65.1205	69.1223	51.4848	43.7279	47.757	62.431	73.8698	77.3572	Tspan6	tetraspanin 6
ENSMUSG00000058254	9.25596	6.69298	9.10981	17.9262	18.4825	17.4538	7.33702	7.69331	8.71899	16.269	18.2047	13.9615	Tspan7	tetraspanin 7
ENSMUSG00000034127	0.031399	0.057622	0	1.05654	1.24915	1.53841	0.116621	0.077866	0.037771	1.21984	0.936607	0.680753	Tspan8	tetraspanin 8
ENSMUSG00000030352	95.5667	87.4507	107.967	70.4507	62.779	59.3402	94.551	93.0572	89.8447	62.4482	56.8701	43.3784	Tspan9	tetraspanin 9
ENSMUSG00000041736	309.256	300.299	310.087	160.12	168.285	204.71	329.392	342.123	335.816	149.03	149.854	127.635	Tspo	translocator protein
ENSMUSG00000047514	33.5316	36.3831	34.4705	54.5232	57.4402	54.2497	36.1014	34.9662	38.4091	52.7762	61.8843	52.9455	Tspyl1	testis-specific protein, Y-encoded-like 1
ENSMUSG00000041096	12.1682	13.1865	12.6303	18.3967	21.4533	18.5132	14.1932	13.7729	15.4556	17.3153	26.2884	25.3441	Tspyl2	TSPY-like 2
ENSMUSG00000074671	3.10773	3.13345	3.06986	6.68604	6.8632	7.22505	4.33204	4.06127	4.46629	6.6107	7.35555	5.64571	Tspyl3	TSPY-like 3
ENSMUSG00000039485	4.57743	4.85785	4.86154	9.82056	9.83034	9.73397	5.74383	6.09969	6.03516	7.5999	8.73639	7.68375	Tspyl4	TSPY-like 4
ENSMUSG00000038984	0.830569	0.721378	0.831856	1.47416	1.49713	1.22525	0.909521	0.823621	0.741569	1.23794	1.78342	1.25389	Tspyl5	testis-specific protein, Y-encoded-like 5
ENSMUSG00000038335	42.6324	41.9612	43.8099	26.0604	25.5606	24.6626	43.4532	35.7696	38.5166	25.7064	28.1251	24.063	Tsr1	TSR1 20S rRNA accumulation
ENSMUSG00000025264	25.1158	26.0522	27.1397	19.7443	20.9283	20.7279	22.8015	20.4832	21.8525	17.8688	25.0066	20.5604	Tsr2	TSR2 20S rRNA accumulation
ENSMUSG00000015126	24.9627	25.1555	25.1653	27.452	27.2097	27.4	25.1986	24.3936	25.8654	26.7735	27.8198	27.1626	Tsr3	TSR3 20S rRNA accumulation
ENSMUSG00000045752	42.649	41.6208	41.4182	47.4155	49.7256	52.3723	40.3047	37.0517	38.148	45.577	51.4148	37.2377	Tssc4	tumor-suppressing subchromosomal transferable fragment 4
ENSMUSG00000007591	0.277154	0.465947	0.388652	0.40444	0.501689	0.433115	0.201626	0.243006	0.215917	0.205111	0.319232	0.246548	Tssk4	testis-specific serine kinase 4
ENSMUSG00000047654	0.315167	0.842886	0.649137	0.353474	0.394701	0.578443	0.573209	0.882811	0.538998	0.582302	0.274185	0.575095	Tssk6	testis-specific serine kinase 6
ENSMUSG00000044986	6.22492	5.22639	6.14961	2.42717	2.08332	2.87832	5.04224	4.81168	5.12619	2.65543	3.08547	2.76713	Tst	thiosulfate sulfurtransferase, mitochondrial
ENSMUSG00000022570	42.4539	40.7143	40.6648	36.0789	33.897	35.9212	41.4787	40.8563	43.022	34.4615	36.1712	36.0746	Tsta3	tissue specific transplantation antigen P35B
ENSMUSG00000103711	0.493284	0.446638	0.385893	0.453332	0.768787	0.738799	0.997606	0.691005	0.494304	0.479622	0.696984	0.613222	Tstd1	thiosulfate sulfurtransferase (rhodanese)-like domain containing 1
ENSMUSG00000035495	17.5619	19.5035	19.5634	15.8653	14.9637	13.7731	22.4178	18.6146	19.7836	14.6994	17.9464	13.117	Tstd2	thiosulfate sulfurtransferase (rhodanese)-like domain containing 2
ENSMUSG00000028251	11.9859	12.8481	11.5796	11.0108	11.3438	11.3104	13.1535	12.9321	12.456	9.42727	11.7764	12.973	Tstd3	thiosulfate sulfurtransferase (rhodanese)-like domain containing 3
ENSMUSG00000015599	0.159767	0.083881	0.165993	0.688368	0.719739	0.583176	0.126139	0.108126	0.198251	0.863667	0.805929	0.996514	Ttbk1	tau tubulin kinase 1
ENSMUSG00000090100	2.89337	2.50077	2.87833	5.13737	4.91554	3.88946	3.29694	2.80332	3.11031	5.6608	6.03862	3.54663	Ttbk2	tau tubulin kinase 2
ENSMUSG00000041278	37.5944	37.209	40.0805	32.9061	32.9009	33.234	38.2396	36.3443	39.2789	33.8436	37.2475	42.6021	Ttc1	tetratricopeptide repeat domain 1
ENSMUSG00000040219	2.0476	2.39759	2.18691	4.18096	4.60999	4.11984	2.29858	3.10103	2.8363	3.83449	4.55771	4.81399	Ttc12	tetratricopeptide repeat domain 12
ENSMUSG00000037300	30.7094	31.7878	35.0969	32.108	30.799	29.7098	35.4575	32.6865	33.4465	30.4774	35.5392	36.0138	Ttc13	tetratricopeptide repeat domain 13
ENSMUSG00000027677	10.8181	11.4016	10.5591	9.40175	11.3011	8.93601	11.8783	10.6925	11.1608	8.58234	14.6898	13.1866	Ttc14	tetratricopeptide repeat domain 14
ENSMUSG00000027194	14.2142	14.3292	14.5808	22.3206	20.9483	20.0791	15.9845	16.1414	15.4492	20.6254	21.1706	21.1164	Ttc17	tetratricopeptide repeat domain 17
ENSMUSG00000042298	18.9128	19.753	18.3834	18.352	19.659	16.9611	20.5262	18.3342	18.6051	17.9376	18.1523	21.3825	Ttc19	tetratricopeptide repeat domain 19
ENSMUSG00000034848	6.98294	6.87859	7.59572	6.35141	6.2957	5.67798	7.49246	7.0307	8.91443	6.08678	7.24515	6.75999	Ttc21b	tetratricopeptide repeat domain 21B
ENSMUSG00000030555	13.323	13.2594	14.8386	27.9096	25.7868	23.3322	11.896	14.2333	19.4325	22.682	33.4025	29.3653	Ttc23	tetratricopeptide repeat domain 23
ENSMUSG00000056832	2.52	2.75129	2.63145	2.00066	2.32342	1.9268	2.84107	2.8348	3.23257	1.9759	2.20091	1.97659	Ttc26	tetratricopeptide repeat domain 26
ENSMUSG00000024078	17.0223	16.1528	18.9673	9.77291	10.6344	10.8853	16.3879	14.4976	15.3023	9.91582	10.8355	10.641	Ttc27	tetratricopeptide repeat domain 27
ENSMUSG00000033209	11.4594	11.0217	14.6175	27.8334	27.2248	19.2959	16.1697	18.6466	16.2332	29.1514	27.9744	17.4007	Ttc28	tetratricopeptide repeat domain 28
ENSMUSG00000040785	40.9967	45.6967	46.9456	41.5985	32.5313	33.2078	65.9998	48.1191	59.4681	38.2892	51.8755	53.2913	Ttc3	tetratricopeptide repeat domain 3
ENSMUSG00000075271	2.45813	2.2972	2.62668	1.71701	1.88655	1.853	2.35581	2.24287	2.33207	1.81964	2.09492	2.0596	Ttc30a1	tetratricopeptide repeat domain 30A1
ENSMUSG00000075273	3.67002	3.44152	3.53826	8.2874	8.30169	9.06291	3.55676	4.25917	4.82455	8.22575	9.67543	9.55168	Ttc30b	tetratricopeptide repeat domain 30B
ENSMUSG00000066637	5.36022	5.72525	7.05242	5.05626	3.22842	4.11547	6.56408	5.86404	5.47968	4.40925	5.24173	3.63368	Ttc32	tetratricopeptide repeat domain 32
ENSMUSG00000022151	17.9384	18.719	19.8067	26.1426	26.5965	27.6916	18.2612	18.7692	20.9979	28.5196	27.8865	29.3303	Ttc33	tetratricopeptide repeat domain 33
ENSMUSG00000033991	14.2376	14.3794	15.5631	16.2514	15.4677	14.0378	16.6167	14.6675	16.1722	15.1132	18.3816	12.8607	Ttc37	tetratricopeptide repeat domain 37
ENSMUSG00000035944	1.9553	2.09275	1.8047	6.39853	4.38865	4.39047	1.57635	3.42012	2.49114	4.01964	4.37038	3.49568	Ttc38	tetratricopeptide repeat domain 38
ENSMUSG00000028555	0.668943	0.403414	0.632101	0.448179	0.356144	0.347757	0.600088	0.687555	0.570656	0.258047	0.213932	0.288492	Ttc39a	tetratricopeptide repeat domain 39A
ENSMUSG00000038172	17.7631	17.8738	17.4701	14.8493	14.6035	10.6885	23.261	16.6892	18.8889	15.97	14.4493	12.6521	Ttc39b	tetratricopeptide repeat domain 39B
ENSMUSG00000024424	5.06559	5.6316	5.12357	6.64221	7.38594	7.43436	5.46917	5.62033	5.08062	6.56362	7.41736	6.07109	Ttc39c	tetratricopeptide repeat domain 39C
ENSMUSG00000025413	20.9936	21.6137	22.2452	16.4576	17.1523	16.0243	21.0394	19.7338	22.1261	15.0453	17.4021	21.4282	Ttc4	tetratricopeptide repeat domain 4
ENSMUSG00000044937	0.234313	0.180581	0.36529	0.425721	0.726481	0.451549	0.156071	0.291937	0.277441	0.717189	0.390448	0.585003	Ttc41	tetratricopeptide repeat domain 41
ENSMUSG00000006288	11.3945	12.7709	11.9463	14.7797	16.4342	13.9866	12.8362	11.7166	13.5561	14.1641	16.9716	13.5981	Ttc5	tetratricopeptide repeat domain 5
ENSMUSG00000036918	14.9852	13.285	17.6003	6.33993	6.15148	7.05415	14.6222	13.6764	14.9441	6.72048	7.81217	4.92424	Ttc7	tetratricopeptide repeat domain 7
ENSMUSG00000033530	7.82066	8.34865	8.63197	13.4695	13.3681	12.6897	8.63497	8.84351	7.6866	13.2384	14.1561	11.1207	Ttc7b	tetratricopeptide repeat domain 7B
ENSMUSG00000021013	8.0692	8.93684	9.17402	12.1193	13.1932	11.467	9.72858	8.8099	10.2913	11.4093	14.9498	15.4685	Ttc8	tetratricopeptide repeat domain 8
ENSMUSG00000042734	38.5927	42.8365	36.0228	18.1545	19.9622	17.2051	45.4097	40.9652	39.3388	18.8741	20.7714	20.2785	Ttc9	tetratricopeptide repeat domain 9
ENSMUSG00000071660	40.2784	38.8133	41.8444	28.2657	30.1319	25.3787	43.596	38.1202	42.134	29.4914	34.567	34.5833	Ttc9c	tetratricopeptide repeat domain 9C
ENSMUSG00000026803	3.89857	4.34736	4.53197	6.54233	5.62941	6.52578	4.86737	5.01951	4.944	5.0571	7.14403	5.58108	Ttf1	transcription termination factor, RNA polymerase I
ENSMUSG00000033222	13.196	12.4009	13.3744	7.25122	7.4557	6.77121	13.5621	11.3682	13.0831	6.72419	7.28876	5.41381	Ttf2	transcription termination factor, RNA polymerase II
ENSMUSG00000027650	11.1112	9.82848	10.713	9.73571	9.98218	8.95213	10.2314	10.1142	10.4599	10.0889	9.68209	9.27559	Tti1	TELO2 interacting protein 1
ENSMUSG00000031577	7.02552	6.41189	6.33129	6.09624	6.67038	6.33561	7.50432	6.07033	6.6758	5.35659	5.63065	4.11717	Tti2	TELO2 interacting protein 2
ENSMUSG00000038379	17.3776	15.7264	18.3184	1.71369	1.59433	1.49461	16.0206	12.1338	15.0009	1.31443	1.81366	1.86935	Ttk	Ttk protein kinase
ENSMUSG00000027394	11.6068	12.0836	12.5815	12.8592	12.7897	11.4133	12.3557	12.333	12.6523	13.3739	13.3731	12.3848	Ttl	tubulin tyrosine ligase
ENSMUSG00000022442	9.18679	9.51739	9.82472	13.7085	14.5155	13.3912	9.88897	10.5055	10.1277	13.4289	13.2097	13.0907	Ttll1	tubulin tyrosine ligase-like 1
ENSMUSG00000026885	8.4118	6.45487	7.97471	7.90502	6.3418	4.38543	8.42967	5.93619	8.95967	5.43677	4.74691	5.54989	Ttll11	tubulin tyrosine ligase-like family, member 11
ENSMUSG00000016757	40.353	35.7515	40.4594	24.2829	25.1061	24.1456	36.2468	36.2418	34.9341	25.937	23.5698	17.8201	Ttll12	tubulin tyrosine ligase-like family, member 12
ENSMUSG00000045467	0.053193	0.116995	0.153536	0.726161	0.700695	0.417595	0.260067	0.105661	0.115594	0.358718	0.44733	0.248904	Ttll13	tubulin tyrosine ligase-like family, member 13
ENSMUSG00000030276	0.353861	0.612172	0.420146	0.869685	1.29058	0.891106	0.59627	0.701926	0.53573	0.882685	1.06409	0.905195	Ttll3	tubulin tyrosine ligase-like family, member 3
ENSMUSG00000033257	8.82485	8.40582	11.4115	3.22205	2.7287	2.53464	13.8337	8.40349	11.8352	3.39274	6.23852	3.81659	Ttll4	tubulin tyrosine ligase-like family, member 4
ENSMUSG00000012609	15.0875	16.9078	16.1383	33.1211	35.2432	30.1989	18.4059	18.8913	16.1686	32.1778	34.3919	34.6904	Ttll5	tubulin tyrosine ligase-like family, member 5
ENSMUSG00000036745	3.46306	3.36895	3.63887	3.10063	3.35956	2.72832	4.23608	3.43501	4.42924	3.79371	3.48981	2.57509	Ttll7	tubulin tyrosine ligase-like family, member 7
ENSMUSG00000074673	0.054589	0.060746	0.080054	0.478875	0.549517	0.58319	0.103518	0.033058	0.133401	0.462981	0.691322	0.386936	Ttll9	tubulin tyrosine ligase-like family, member 9
ENSMUSG00000073988	0.272098	0.244592	0.222871	0.363865	0.233701	0.178424	0.094875	0.110649	0.183169	0.130475	0.628292	0.243765	Ttpa	tocopherol (alpha) transfer protein
ENSMUSG00000017679	18.7895	18.3644	20.6193	21.3316	21.7589	20.2848	21.1091	19.3837	21.2203	23.0508	25.2815	19.2399	Ttpal	tocopherol (alpha) transfer protein-like
ENSMUSG00000030428	0.052812	0.042915	0.02734	0.349358	0.113166	0.55036	0.066469	0.018714	0.29018	0.47991	0.128421	0.428937	Ttyh1	tweety family member 1
ENSMUSG00000034714	15.8642	16.1181	16.8335	17.6271	18.7388	17.7129	16.7006	18.2587	14.833	18.4291	15.9595	11.7957	Ttyh2	tweety family member 2
ENSMUSG00000036565	79.3593	77.3067	92.8654	50.7681	53.1816	49.2383	91.3904	89.334	84.5957	52.5352	55.6203	41.6404	Ttyh3	tweety family member 3
ENSMUSG00000031028	0.015798	0.052163	0.025902	0.549629	0.460962	0.427491	0.026512	0.013062	0.013036	0.597744	0.690515	0.617687	Tub	tubby bipartite transcription factor
ENSMUSG00000072235	1272.15	1362.49	1154.42	1015.39	970.936	1044.75	1367.77	1342.68	1182.25	1050.51	988.883	992.689	Tuba1a	tubulin, alpha 1A
ENSMUSG00000023004	2307.92	2084.84	2303.89	483.466	459.977	496.184	1979.47	1724.57	1717.63	485.729	485.748	442.243	Tuba1b	tubulin, alpha 1B
ENSMUSG00000043091	282.832	264.988	296.703	61.2143	59.1415	61.6842	254.154	215.385	230.596	62.6273	62.4656	64.6457	Tuba1c	tubulin, alpha 1C
ENSMUSG00000026202	37.2586	33.0448	36.6859	8.97031	11.3395	10.4257	28.0177	24.1583	29.705	9.06623	7.57969	9.12191	Tuba4a	tubulin, alpha 4A
ENSMUSG00000030137	1.13695	1.21523	1.62229	0.485111	0.736817	0.428416	0.923596	0.828108	1.05323	0.597183	0.914641	0.791046	Tuba8	tubulin, alpha 8
ENSMUSG00000058672	131.708	128.765	125.862	176.318	171.106	177.776	132.713	134.89	119.75	174.256	180.546	152.396	Tubb2a	tubulin, beta 2A class IIA
ENSMUSG00000045136	118.356	126.025	109.802	75.708	76.2862	77.3071	131.457	129.474	97.2069	80.2597	79.5025	78.2037	Tubb2b	tubulin, beta 2B class IIB
ENSMUSG00000062380	37.0584	41.3317	32.1342	42.8257	43.1766	42.3637	45.7921	45.6159	29.4842	46.0308	44.7727	42.0851	Tubb3	tubulin, beta 3 class III
ENSMUSG00000062591	0.51279	0.224052	0.697808	2.922	2.20144	2.61351	0.51186	0.577864	0.420534	2.58534	2.41753	2.60347	Tubb4a	tubulin, beta 4A class IVA
ENSMUSG00000036752	461.848	437.084	466.454	248.321	248.289	245.14	431.304	371.995	387.126	241.94	263.257	269.727	Tubb4b	tubulin, beta 4B class IVB
ENSMUSG00000001525	1239.8	1153.86	1314.71	444.633	425.272	432.188	1192.54	1089.22	1087.89	455.359	447.084	382.042	Tubb5	tubulin, beta 5 class I
ENSMUSG00000001473	400.329	379.573	398.019	107.795	106.062	106.772	394.103	332.607	315.356	108.787	108.804	98.4109	Tubb6	tubulin, beta 6 class V
ENSMUSG00000020513	5.64905	5.7845	5.90145	6.53752	6.39766	6.03559	5.57368	5.03083	5.4313	5.20734	7.18373	6.13447	Tubd1	tubulin, delta 1
ENSMUSG00000019845	3.26897	2.94669	3.75827	0.86406	0.913482	0.741935	3.49109	1.82686	2.92965	0.85525	1.33173	0.540543	Tube1	tubulin, epsilon 1
ENSMUSG00000035198	49.4457	47.8422	51.7959	22.5813	21.3305	20.5496	47.4559	44.9041	44.0368	21.6364	22.9665	22.8064	Tubg1	tubulin, gamma 1
ENSMUSG00000045007	3.23078	3.43449	2.81352	6.78089	6.90674	6.82687	4.12811	3.78722	3.29063	5.92817	6.36161	6.42686	Tubg2	tubulin, gamma 2
ENSMUSG00000025474	24.9257	23.6706	27.8466	23.1472	21.9054	21.4917	24.5015	22.7442	23.9557	22.7399	21.4817	20.9323	Tubgcp2	tubulin, gamma complex associated protein 2
ENSMUSG00000000759	16.2383	15.7535	15.6275	7.97059	9.35021	7.73801	14.6907	13.1498	14.5993	6.86233	10.6734	8.50591	Tubgcp3	tubulin, gamma complex associated protein 3
ENSMUSG00000027263	17.5418	16.7483	19.7173	10.177	10.3007	8.45171	18.603	17.2564	17.0751	9.64212	11.7568	10.5882	Tubgcp4	tubulin, gamma complex associated protein 4
ENSMUSG00000033790	6.90661	7.56584	7.04571	7.7958	7.65184	6.78578	7.82673	7.73781	8.78349	6.71168	9.29184	6.9187	Tubgcp5	tubulin, gamma complex associated protein 5
ENSMUSG00000051786	7.06218	5.21912	7.13703	5.52243	5.53085	6.04807	6.67474	6.01906	6.80066	4.90484	6.57292	4.84017	Tubgcp6	tubulin, gamma complex associated protein 6
ENSMUSG00000073838	100.424	90.4423	100.523	60.2678	59.4544	66.6943	89.0878	85.4982	81.2975	61.754	59.8699	50.0815	Tufm	Tu translation elongation factor, mitochondrial
ENSMUSG00000005968	1.96177	2.39574	1.84736	2.49681	3.52472	2.84251	2.34572	2.92876	2.97762	2.58121	3.51016	3.52838	Tuft1	tuftelin 1
ENSMUSG00000056579	50.3381	49.5946	53.5267	70.5566	74.065	66.3992	56.2387	57.8428	59.5597	78.2452	80.451	52.7661	Tug1	taurine upregulated gene 1
ENSMUSG00000037446	0.448501	0.618526	0.47282	1.93361	1.55831	0.778094	0.636015	0.955985	0.475433	1.14972	1.06156	1.45858	Tulp1	tubby like protein 1
ENSMUSG00000001521	37.3854	38.5961	39.1298	45.8381	44.9315	39.7509	43.3811	40.6349	40.8098	42.4818	46.082	31.2475	Tulp3	tubby-like protein 3
ENSMUSG00000034377	67.013	68.5618	70.9045	97.6897	96.635	77.2503	83.8482	82.5758	80.3459	98.0316	101.788	67.5349	Tulp4	tubby like protein 4
ENSMUSG00000054000	9.98797	11.0582	10.9229	7.44317	6.50343	7.89896	10.4191	8.4901	12.104	7.72226	9.82795	9.44548	Tusc1	tumor suppressor candidate 1
ENSMUSG00000010054	11.0306	12.0816	11.8586	19.9481	19.5671	20.0254	12.8907	12.4823	12.5573	20.3719	19.5424	22.3173	Tusc2	tumor suppressor 2, mitochondrial calcium regulator
ENSMUSG00000039530	84.4907	92.8383	82.6522	97.5546	103.736	104.897	91.2016	87.0918	93.4181	93.859	115.966	117.817	Tusc3	tumor suppressor candidate 3
ENSMUSG00000071645	15.4229	14.7339	16.2219	12.3206	12.8354	12.3094	15.9797	13.9081	14.7547	11.5611	14.415	11.5367	Tut1	terminal uridylyl transferase 1, U6 snRNA-specific
ENSMUSG00000034610	9.07325	9.70796	9.98928	10.059	10.064	10.2512	10.2236	9.08593	11.2752	9.07928	12.8948	9.18137	Tut4	terminal uridylyl transferase 4
ENSMUSG00000035248	24.8609	26.8105	28.6788	39.5994	38.1041	35.5827	30.0298	30.505	31.4529	35.9448	43.9496	35.0498	Tut7	terminal uridylyl transferase 7
ENSMUSG00000050908	7.08668	6.60493	7.81372	11.8167	11.581	10.0911	7.18617	8.11773	7.62142	10.5532	13.1884	9.2414	Tvp23a	trans-golgi network vesicle protein 23A
ENSMUSG00000014177	30.1856	32.0586	28.3609	62.6008	62.1457	65.227	31.9524	32.3991	33.8087	59.2037	70.1451	65.1859	Tvp23b	trans-golgi network vesicle protein 23B
ENSMUSG00000022451	94.5852	90.4546	94.8025	98.8299	94.1465	96.8179	98.7861	92.2515	91.8222	96.4374	101.464	85.0759	Twf1	twinfilin actin binding protein 1
ENSMUSG00000023277	25.8197	24.2721	27.5904	19.3946	17.1577	20.9181	23.8489	23.9916	24.9056	18.6241	20.9297	22.2397	Twf2	twinfilin actin binding protein 2
ENSMUSG00000035799	73.5686	64.8119	81.118	120.786	105.745	121.274	75.459	63.7275	71.5692	101.112	122.759	138.358	Twist1	twist basic helix-loop-helix transcription factor 1
ENSMUSG00000007805	71.4914	80.7009	75.1225	36.8993	40.1128	41.4567	77.0365	69.2983	63.9357	35.3856	40.4352	40.1068	Twist2	twist basic helix-loop-helix transcription factor 2
ENSMUSG00000020561	10.8411	11.7248	13.3967	7.44435	7.46836	7.06157	14.0858	11.8658	13.4983	6.48546	8.03756	7.0537	Twistnb	twist basic helix-loop-helix transcription factor 1 neighbor
ENSMUSG00000025209	9.84816	9.74724	10.3538	6.70786	7.05414	7.56149	10.1741	9.22779	9.56799	7.04655	7.33503	6.14192	Twnk	twinkle mtDNA helicase
ENSMUSG00000024098	58.658	54.8653	60.0142	63.9009	63.6378	59.0471	58.8054	57.8382	67.843	64.1334	78.1802	68.6444	Twsg1	twisted gastrulation BMP signaling modulator 1
ENSMUSG00000053841	54.5424	50.8022	61.407	53.386	53.7199	46.4139	58.3652	52.2075	63.5989	53.8365	62.9236	55.2855	Txlna	taxilin alpha
ENSMUSG00000039891	0.294111	0.517408	0.451616	0.517585	0.554806	0.302763	0.452579	0.433258	0.450795	0.335211	0.378066	0.356414	Txlnb	taxilin beta
ENSMUSG00000038344	4.36888	5.05067	4.34495	2.96681	3.28313	3.22336	5.20925	4.58582	4.9084	3.03983	4.44417	3.74465	Txlng	taxilin gamma
ENSMUSG00000028367	578.267	589.569	585.533	196.516	209.1	224.051	580.984	517.611	516.09	193.673	208.54	203.999	Txn1	thioredoxin 1
ENSMUSG00000005354	165.23	159.059	160.108	123.647	116.679	129.064	156.556	151.539	147.046	120.656	115.503	120.336	Txn2	thioredoxin 2
ENSMUSG00000022498	22.5126	22.0976	22.8455	17.6659	18.418	15.896	23.3003	20.868	22.7045	18.3628	19.1713	15.8243	Txndc11	thioredoxin domain containing 11
ENSMUSG00000028567	73.7462	79.3757	77.1677	70.5589	76.8588	77.5104	78.5635	70.5656	80.2156	68.7646	82.4822	84.0711	Txndc12	thioredoxin domain containing 12 (endoplasmic reticulum)
ENSMUSG00000021497	57.8281	60.508	60.566	72.2092	75.145	81.0618	60.8461	59.3073	60.778	72.8062	82.5009	84.2369	Txndc15	thioredoxin domain containing 15
ENSMUSG00000021830	8.95799	8.87219	9.32196	18.3305	17.3462	18.202	8.88071	11.7478	12.4331	16.2495	20.5952	18.7819	Txndc16	thioredoxin domain containing 16
ENSMUSG00000020803	156.028	164.745	157.464	130.898	133.432	144.86	159.04	146.23	159.105	133.845	151.9	138.431	Txndc17	thioredoxin domain containing 17
ENSMUSG00000038991	381.547	381.188	401.853	347.346	369.991	346.142	407.815	387.208	400.122	348.016	374.197	305.97	Txndc5	thioredoxin domain containing 5
ENSMUSG00000058407	75.5916	80.5786	78.3051	78.3001	83.6312	84.4984	77.6804	75.8251	83.1939	73.2513	90.6028	103.363	Txndc9	thioredoxin domain containing 9
ENSMUSG00000038393	52.0012	60.8357	52.935	102.769	89.2038	95.4068	59.1622	59.7859	64.876	76.0575	92.5434	81.4219	Txnip	thioredoxin interacting protein
ENSMUSG00000024583	154.723	167.347	157.514	108.809	112.09	106.237	157.638	141.493	153.521	102.241	131.11	133.472	Txnl1	thioredoxin-like 1
ENSMUSG00000024571	109.066	114.681	106.838	115.165	119.207	118.417	114.961	106.639	103.125	106.878	118.14	90.988	Txnl4a	thioredoxin-like 4A
ENSMUSG00000057130	61.9085	59.9279	68.5164	59.0122	51.5912	62.2238	62.9032	61.1584	58.0835	56.3422	55.9813	44.5957	Txnl4a	thioredoxin-like 4A
ENSMUSG00000031723	5.33716	6.00903	5.84975	6.59084	5.79907	6.36857	5.44511	5.51795	6.47739	6.09399	6.02768	7.89437	Txnl4b	thioredoxin-like 4B
ENSMUSG00000020250	111.947	117.218	114.304	63.3227	64.2811	60.3368	121.681	108.471	104.575	63.3385	72.3085	51.7144	Txnrd1	thioredoxin reductase 1
ENSMUSG00000075704	11.826	13.0925	11.9575	10.0481	7.79252	7.63709	10.9184	12.8816	12.2475	7.77462	7.03623	6.06419	Txnrd2	thioredoxin reductase 2
ENSMUSG00000000811	7.18948	6.76448	7.29952	5.7598	5.84125	5.81222	6.62687	6.74513	7.63069	5.4713	6.2451	5.60208	Txnrd3	thioredoxin reductase 3
ENSMUSG00000032175	6.61248	6.48838	7.46919	5.88016	6.68361	5.10024	6.21463	6.54158	8.07819	5.4544	7.1991	5.85197	Tyk2	tyrosine kinase 2
ENSMUSG00000022615	0.752987	1.10724	1.2212	0.884282	0.876777	0.839441	0.763919	0.782692	0.963534	0.709878	1.09861	0.879797	Tymp	thymidine phosphorylase
ENSMUSG00000025747	132.424	119.542	131.089	22.4589	20.8994	24.9658	124.922	96.2867	104.938	23.8433	21.5425	26.3381	Tyms	thymidylate synthase
ENSMUSG00000027298	11.5115	13.702	12.1893	6.83178	8.08163	8.05479	13.6774	12.4732	13.0252	8.45653	9.1804	7.60802	Tyro3	TYRO3 protein tyrosine kinase 3
ENSMUSG00000030579	102.33	72.3937	109.786	31.2179	16.9243	31.52	52.6668	49.4179	41.6311	15.442	21.3188	32.2698	Tyrobp	TYRO protein tyrosine kinase binding protein
ENSMUSG00000020087	24.6357	23.9335	24.9148	28.5922	30.9054	29.2049	23.6534	23.778	24.4421	28.7589	30.1434	27.2112	Tysnd1	trypsin domain containing 1
ENSMUSG00000056310	17.0945	17.7473	19.6397	16.3141	15.5061	15.8258	19.8272	16.9349	21.3736	16.4692	18.1799	14.3515	Tyw1	tRNA-yW synthesizing protein 1 homolog (S. cerevisiae)
ENSMUSG00000047583	4.33657	1.41775	1.63677	3.37936	1.22155	1.08544	3.90263	3.49606	2.5181	2.96464	2.6424	1.4705	Tyw3	tRNA-yW synthesizing protein 3 homolog (S. cerevisiae)
ENSMUSG00000048495	12.6191	16.191	14.0188	11.7675	10.3219	14.4122	13.6459	12.9173	14.7825	14.9766	19.8512	15.6929	Tyw5	tRNA-yW synthesizing protein 5
ENSMUSG00000061613	220.806	213.615	219.469	85.6656	92.8074	100.25	212.627	174.754	196.736	86.6567	95.8411	78.5873	U2af1	U2 small nuclear ribonucleoprotein auxiliary factor (U2AF) 1
ENSMUSG00000078765	37.3103	38.238	40.156	36.9648	35.7966	35.8673	39.4591	31.7133	36.0403	34.7245	40.1528	41.7591	U2af1l4	U2 small nuclear RNA auxiliary factor 1-like 4
ENSMUSG00000030435	172.475	168.01	182.044	95.9768	97.0042	97.5372	165.189	144.817	159.361	86.6389	105.14	92.7965	U2af2	U2 small nuclear ribonucleoprotein auxiliary factor (U2AF) 2
ENSMUSG00000032407	28.2002	29.7994	29.8635	20.8302	23.9381	19.707	30.2355	25.1417	32.218	18.372	28.2408	23.8231	U2surp	U2 snRNP-associated SURP domain containing
ENSMUSG00000029409	23.5478	12.5349	19.412	0.369389	0.186624	0.196628	18.6536	9.66498	14.4001	0.25475	0.740246	0.236706	U90926	cDNA sequence U90926
ENSMUSG00000034485	11.8861	10.8453	12.4805	10.0023	9.89899	9.15938	11.8619	10.4312	10.8358	9.62091	10.4584	7.4716	Uaca	uveal autoantigen with coiled-coil domains and ankyrin repeats
ENSMUSG00000026670	41.223	41.1675	41.5212	38.5945	37.6615	37.6401	41.2561	37.4538	42.166	34.9531	42.086	31.8003	Uap1	UDP-N-acetylglucosamine pyrophosphorylase 1
ENSMUSG00000026956	34.3713	35.4452	35.5417	57.4372	49.5346	62.6301	33.998	34.867	36.6603	49.598	47.8219	43.5119	Uap1l1	UDP-N-acteylglucosamine pyrophosphorylase 1-like 1
ENSMUSG00000001924	231.79	226.793	237.258	192.394	203.732	192.627	238.959	224.292	218.282	200.359	202.262	164.677	Uba1	ubiquitin-like modifier activating enzyme 1
ENSMUSG00000052997	93.16	102.253	96.7068	53.8136	53.3296	52.6894	100.991	84.4062	90.9555	52.4245	63.556	58.8074	Uba2	ubiquitin-like modifier activating enzyme 2
ENSMUSG00000030061	70.5023	78.6481	71.2647	69.4041	71.6185	68.311	77.6137	71.797	79.6022	65.2966	82.4136	80.8919	Uba3	ubiquitin-like modifier activating enzyme 3
ENSMUSG00000032557	33.4321	36.0943	32.542	47.5149	46.0688	45.5067	34.9746	35.1654	35.5546	44.3808	49.6016	49.7477	Uba5	ubiquitin-like modifier activating enzyme 5
ENSMUSG00000068240	1841.55	1738.24	1831.97	1574.84	1630.71	1824.04	1732.23	1844.09	1700.55	1592.01	1611.82	1883.6	Uba52	ubiquitin A-52 residue ribosomal protein fusion product 1
ENSMUSG00000090137	511.598	547.03	562.321	396.321	378.108	417.653	529.891	479.469	548.611	379.92	431.406	393.731	Uba52	ubiquitin A-52 residue ribosomal protein fusion product 1
ENSMUSG00000035898	20.6888	20.7153	22.0054	17.646	19.3751	16.5487	25.2904	23.5893	20.6505	22.3215	21.9103	15.6909	Uba6	ubiquitin-like modifier activating enzyme 6
ENSMUSG00000032596	3.55192	4.038	4.32561	12.2459	15.1908	18.137	4.71165	5.63418	5.19056	13.1723	20.2395	11.2562	Uba7	ubiquitin-like modifier activating enzyme 7
ENSMUSG00000036352	35.58	38.6388	37.4319	34.2686	34.6397	34.454	37.659	36.2457	35.0607	32.2722	36.6701	33.9283	Ubac1	ubiquitin associated domain containing 1
ENSMUSG00000041765	28.0154	26.359	28.9526	25.4064	25.8382	27.492	28.9316	26.3434	27.6426	23.7056	26.5132	22.5544	Ubac2	ubiquitin associated domain containing 2
ENSMUSG00000039568	36.7934	37.8185	36.5611	42.8996	42.766	42.036	39.9188	46.4488	37.0797	41.4353	39.5896	36.9596	Ubald1	UBA-like domain containing 1
ENSMUSG00000050628	41.5625	47.2342	42.4334	27.103	28.0097	26.6073	42.6158	40.4574	44.085	25.0396	30.0574	23.0675	Ubald2	UBA-like domain containing 2
ENSMUSG00000028437	27.3332	31.5794	29.2945	26.3038	32.0255	31.415	33.7351	30.1507	33.9384	29.1033	35.9591	36.9352	Ubap1	ubiquitin-associated protein 1
ENSMUSG00000028433	61.3678	58.5519	77.381	41.9647	41.6803	37.1156	74.616	65.789	63.7491	44.5372	38.2708	34.5395	Ubap2	ubiquitin-associated protein 2
ENSMUSG00000042520	90.8193	83.7891	108.78	90.8047	98.1164	72.3549	101.765	97.1371	108.794	91.1386	116.131	120.116	Ubap2l	ubiquitin-associated protein 2-like
ENSMUSG00000032020	3.87374	3.89321	4.3497	2.29042	1.57892	1.53853	3.80125	3.67995	2.64985	1.90048	2.05588	1.66751	Ubash3b	ubiquitin associated and SH3 domain containing, B
ENSMUSG00000019505	742.066	751.095	724.6	1190.16	1195.41	1236.05	728.664	738.416	722.481	1181.36	1255.38	1334.17	Ubb	ubiquitin B
ENSMUSG00000008348	2536.85	2484.62	2322.6	3038.79	3080.87	3055.15	2446.17	2569.34	2486.95	2846.02	3174.69	2614.02	Ubc	ubiquitin C
ENSMUSG00000016308	78.7067	87.788	78.0283	56.1079	59.0563	58.5118	81.4531	69.4692	72.5944	58.4241	60.1703	70.1232	Ube2a	ubiquitin-conjugating enzyme E2A
ENSMUSG00000020390	84.4987	90.5354	82.0645	121.592	137.65	128.897	92.579	91.906	95.7776	120.754	159.524	166.955	Ube2b	ubiquitin-conjugating enzyme E2B
ENSMUSG00000001403	238.645	223.477	244.071	22.3639	20.7057	23.7758	210.296	187.253	187.087	22.8691	21.1899	29.1435	Ube2c	ubiquitin-conjugating enzyme E2C
ENSMUSG00000032415	3.4434	3.28059	3.64451	0.902595	0.903655	0.802672	2.77528	2.30782	2.90839	0.64504	0.77133	0.694058	Ube2cbp	ubiquitin-conjugating enzyme E2C binding protein
ENSMUSG00000083844	12.2375	14.3373	9.89515	10.2549	11.5359	12.107	12.7067	14.1717	14.448	12.0671	10.962	10.6207	Ube2d-ps	ubiquitin-conjugating enzyme E2D, pseudogene
ENSMUSG00000019927	30.6838	31.9675	33.6047	32.1231	31.5685	33.3164	34.6874	33.7665	34.8528	31.261	35.2485	41.1502	Ube2d1	ubiquitin-conjugating enzyme E2D 1
ENSMUSG00000091896	157.804	165.084	165.672	140.518	131.257	139.363	167.781	147.177	155.418	143.644	158.059	143.352	Ube2d2a	ubiquitin-conjugating enzyme E2D 2A
ENSMUSG00000078578	393.516	408.034	423.581	268.53	257.119	263.126	431.422	384.123	390.605	261.205	295.551	328.105	Ube2d3	ubiquitin-conjugating enzyme E2D 3
ENSMUSG00000021774	88.746	95.9373	88.922	78.0763	80.0277	78.3488	92.5819	80.6549	86.347	75.9594	97.4224	96.3494	Ube2e1	ubiquitin-conjugating enzyme E2E 1
ENSMUSG00000058317	27.5445	24.9499	26.6708	30.0502	31.8987	28.4835	25.6679	20.8634	30.0867	26.3833	31.9092	34.2494	Ube2e2	ubiquitin-conjugating enzyme E2E 2
ENSMUSG00000027011	65.7008	71.4982	71.3136	40.3499	42.1157	40.7779	72.7096	63.3381	68.0241	37.3743	46.6073	49.339	Ube2e3	ubiquitin-conjugating enzyme E2E 3
ENSMUSG00000034343	54.4119	56.6123	50.9975	39.4989	39.7337	39.944	57.4525	54.2445	49.2465	36.397	43.9256	42.7162	Ube2f	ubiquitin-conjugating enzyme E2F (putative)
ENSMUSG00000020794	32.0228	31.8415	32.5561	27.6432	27.1329	26.3408	35.2656	31.7995	32.0817	27.5633	31.5379	28.7968	Ube2g1	ubiquitin-conjugating enzyme E2G 1
ENSMUSG00000009293	52.3746	54.934	49.2277	54.829	55.1298	55.9814	56.0512	54.768	48.4134	50.221	54.7534	44.2522	Ube2g2	ubiquitin-conjugating enzyme E2G 2
ENSMUSG00000039159	33.6613	36.3011	33.5815	80.324	88.3038	79.0567	40.5118	43.0772	39.6278	80.0123	92.3661	82.8134	Ube2h	ubiquitin-conjugating enzyme E2H
ENSMUSG00000015120	323.3	333.854	352.486	269.597	272.332	269.753	338.677	305.689	307.076	262.035	292.478	284.793	Ube2i	ubiquitin-conjugating enzyme E2I
ENSMUSG00000028277	81.2859	86.9065	89.7983	75.9758	70.8705	68.976	89.3113	77.8423	88.3554	73.4334	77.7839	67.3982	Ube2j1	ubiquitin-conjugating enzyme E2J 1
ENSMUSG00000023286	87.4329	92.7596	94.0598	61.7715	62.8455	66.6712	94.2775	92.8761	80.7115	61.5367	72.7231	81.7687	Ube2j2	ubiquitin-conjugating enzyme E2J 2
ENSMUSG00000029203	102.606	105.11	104.775	75.9225	77.6564	81.1908	107.715	93.1214	101.627	76.736	78.9469	82.8015	Ube2k	ubiquitin-conjugating enzyme E2K
ENSMUSG00000038965	203.707	199.929	206.236	169.957	166.159	175.465	224.579	199.351	189.866	164.995	163.45	158.312	Ube2l3	ubiquitin-conjugating enzyme E2L 3
ENSMUSG00000027078	18.3436	13.6041	18.103	27.6485	29.2576	36.7301	21.1152	18.8365	21.9735	20.1617	25.7419	24.2016	Ube2l6	ubiquitin-conjugating enzyme E2L 6
ENSMUSG00000005575	239.334	227.996	227.622	172.952	178.44	189.882	231.919	234.499	203.958	165.968	171.485	174.632	Ube2m	ubiquitin-conjugating enzyme E2M
ENSMUSG00000074781	206.244	208.015	210.094	114.809	117.635	123.265	205.954	174.599	197.38	117.536	136.32	134.846	Ube2n	ubiquitin-conjugating enzyme E2N
ENSMUSG00000020802	16.2163	15.8281	17.4437	20.2164	21.765	18.7953	16.092	17.1347	15.4207	20.9789	21.5761	15.8319	Ube2o	ubiquitin-conjugating enzyme E2O
ENSMUSG00000042572	46.2661	47.0756	48.1766	59.9945	61.8874	57.7969	48.9996	46.8437	47.8854	54.0734	63.9401	63.5315	Ube2q1	ubiquitin-conjugating enzyme E2Q family member 1
ENSMUSG00000032307	20.0441	20.5653	20.2216	17.8935	17.594	16.8002	19.37	16.3856	20.2519	16.0007	20.8323	20.1439	Ube2q2	ubiquitin-conjugating enzyme E2Q family member 2
ENSMUSG00000052981	1.16843	1.3073	1.01773	1.27147	1.64577	1.43453	1.03967	0.813621	0.354277	1.71526	1.5986	0.976755	Ube2ql1	ubiquitin-conjugating enzyme E2Q family-like 1
ENSMUSG00000036241	142.692	147.722	150.874	174.225	175.963	175.688	161.748	159	151.354	180.065	183.146	203.008	Ube2r2	ubiquitin-conjugating enzyme E2R 2
ENSMUSG00000060860	352.132	370.624	349.101	115.284	106.533	121.3	350.611	307.267	299.391	114.595	131.478	138.359	Ube2s	ubiquitin-conjugating enzyme E2S
ENSMUSG00000026429	9.20409	10.9263	10.1224	2.49325	1.90866	3.03736	11.069	8.07685	9.06088	1.98158	4.3625	3.02704	Ube2t	ubiquitin-conjugating enzyme E2T
ENSMUSG00000078923	187.279	182.193	190.101	187.125	187.048	199.587	194.669	174.447	180.55	185.876	181.827	133.965	Ube2v1	ubiquitin-conjugating enzyme E2 variant 1
ENSMUSG00000022674	60.2757	66.3608	58.0408	44.0966	42.8037	40.4668	63.0718	59.0129	55.8994	38.2928	52.8152	58.29	Ube2v2	ubiquitin-conjugating enzyme E2 variant 2
ENSMUSG00000025939	36.0387	39.8481	36.8502	51.0777	52.8896	53.0832	42.4478	38.8325	41.9454	50.7017	56.7926	47.9476	Ube2w	ubiquitin-conjugating enzyme E2W (putative)
ENSMUSG00000014349	71.8159	71.2358	75.5485	75.7067	72.4097	71.6125	77.3918	70.8651	71.9823	73.6393	79.3882	69.009	Ube2z	ubiquitin-conjugating enzyme E2Z
ENSMUSG00000025326	30.3983	25.5206	30.8289	31.9063	35.3913	30.294	34.9071	32.7374	33.1891	33.585	38.3779	26.676	Ube3a	ubiquitin protein ligase E3A
ENSMUSG00000029577	31.3744	30.0111	35.1741	32.6222	31.9763	28.3496	33.9543	33.0545	34.9681	32.4604	34.6262	24.2934	Ube3b	ubiquitin protein ligase E3B
ENSMUSG00000039000	29.9073	30.0361	32.1086	24.9773	25.132	22.1938	33.4346	28.6773	31.5974	25.3381	28.2217	18.5605	Ube3c	ubiquitin protein ligase E3C
ENSMUSG00000059890	21.6283	20.1478	22.6964	35.1307	34.979	29.7893	23.4859	22.7792	24.703	37.5172	40.1335	29.4312	Ube4a	ubiquitination factor E4A
ENSMUSG00000028960	45.2181	44.7126	47.5306	42.6213	48.019	46.7004	50.8474	42.5758	45.6367	41.7442	51.2044	32.7662	Ube4b	ubiquitination factor E4B
ENSMUSG00000030870	22.9916	34.6637	26.4956	34.5286	37.0224	33.507	36.2439	37.1314	34.6225	38.0272	40.8631	37.0753	Ubfd1	ubiquitin family domain containing 1
ENSMUSG00000047719	14.2945	13.1847	15.1735	11.0356	10.8366	11.4385	14.2146	13.5513	13.4112	10.3692	11.1781	9.69189	Ubiad1	UbiA prenyltransferase domain containing 1
ENSMUSG00000001687	31.5083	34.6573	34.4127	60.6753	71.2072	63.1196	33.2458	26.6935	32.9008	62.7511	80.6562	63.0839	Ubl3	ubiquitin-like 3
ENSMUSG00000015290	41.5527	40.8373	41.3011	25.8294	23.786	27.6617	41.1828	35.2085	39.7747	23.8519	24.7228	22.7163	Ubl4a	ubiquitin-like 4A
ENSMUSG00000084786	240.924	251.039	243.896	292.615	324.158	333.025	234.505	232.82	244.312	305.15	330.341	361.501	Ubl5	ubiquitin-like 5
ENSMUSG00000055720	53.3423	48.0831	54.5306	59.1755	58.2196	56.763	53.7098	56.5036	53.9298	55.8487	54.4184	51.7207	Ubl7	ubiquitin-like 7 (bone marrow stromal cell-derived)
ENSMUSG00000041231	31.0703	29.855	33.1547	33.1962	33.9318	28.4597	31.507	29.7817	33.7679	32.6385	38.7384	38.6817	Ublcp1	ubiquitin-like domain containing CTD phosphatase 1
ENSMUSG00000039473	15.3335	15.9882	16.382	13.3682	14.4941	12.9118	16.976	15.3583	16.338	13.561	15.6312	11.1334	Ubn1	ubinuclein 1
ENSMUSG00000038538	3.64299	3.63548	4.13917	3.79172	4.48963	2.98828	4.94228	4.02882	4.19763	3.66913	4.80517	3.47716	Ubn2	ubinuclein 2
ENSMUSG00000027300	4.67602	4.37145	5.25913	4.55137	3.13129	2.83758	5.90465	5.4356	5.39778	3.94975	3.94949	3.35928	Ubox5	U box domain containing 5
ENSMUSG00000009741	25.1275	24.0992	26.5534	18.8296	20.7079	16.0977	25.1595	24.6835	23.8597	17.126	20.0828	19.0194	Ubp1	upstream binding protein 1
ENSMUSG00000005312	80.7722	85.3449	85.1776	62.9098	62.6103	60.3565	86.7714	78.2048	76.9565	60.3611	66.8995	54.3415	Ubqln1	ubiquilin 1
ENSMUSG00000050148	47.3543	46.584	48.9135	44.699	42.6905	41.119	49.3753	47.5314	46.8827	41.5701	44.9231	33.69	Ubqln2	ubiquilin 2
ENSMUSG00000008604	42.6709	40.8204	46.8124	24.1086	26.3551	21.9609	42.9364	38.7533	42.8212	25.585	27.085	21.248	Ubqln4	ubiquilin 4
ENSMUSG00000027272	6.92644	7.01481	7.37823	10.2196	11.2738	8.36938	7.80685	6.82437	8.43279	10.2623	13.2064	9.08838	Ubr1	ubiquitin protein ligase E3 component n-recognin 1
ENSMUSG00000023977	22.7239	23.3898	25.126	24.3668	24.8894	19.3794	27.8761	25.2374	26.9464	24.0488	25.798	19.999	Ubr2	ubiquitin protein ligase E3 component n-recognin 2
ENSMUSG00000044308	13.2495	15.652	15.4782	29.3034	30.0069	26.3713	16.6338	17.559	18.035	29.2245	29.6842	23.2542	Ubr3	ubiquitin protein ligase E3 component n-recognin 3
ENSMUSG00000066036	27.6608	31.0902	30.1112	41.1503	38.5841	42.5782	32.6336	36.0292	31.1863	34.214	36.833	20.3762	Ubr4	ubiquitin protein ligase E3 component n-recognin 4
ENSMUSG00000037487	49.879	51.9335	48.7614	51.7587	57.4812	53.0043	54.2092	49.7869	49.7653	49.4108	64.985	42.0672	Ubr5	ubiquitin protein ligase E3 component n-recognin 5
ENSMUSG00000041712	28.0381	28.5206	28.9002	20.7303	20.668	20.7817	28.7923	25.3038	27.3765	20.0469	23.3938	19.8225	Ubr7	ubiquitin protein ligase E3 component n-recognin 7 (putative)
ENSMUSG00000025171	38.3574	41.7	37.1569	50.54	49.5503	49.9959	41.6195	39.7291	36.8283	49.2291	52.3811	51.1928	Ubtd1	ubiquitin domain containing 1
ENSMUSG00000044949	37.0414	36.1857	40.7139	57.3999	54.266	53.084	43.184	40.0781	39.5019	55.8021	68.302	57.5133	Ubtd2	ubiquitin domain containing 2
ENSMUSG00000020923	85.1955	81.8091	92.0494	59.8856	60.6127	61.8201	82.8188	78.5185	84.9272	57.3937	63.7189	60.0444	Ubtf	upstream binding transcription factor, RNA polymerase I
ENSMUSG00000071655	117.547	123.432	120.24	132.79	136.978	150.343	121.482	119.575	122.829	127.149	144.06	131.554	Ubxn1	UBX domain protein 1
ENSMUSG00000012126	0.39767	0.760566	0.435037	1.77895	1.5739	3.60361	0.654649	0.632901	0.892824	1.20567	3.5922	1.39031	Ubxn11	UBX domain protein 11
ENSMUSG00000020634	16.7996	17.8874	17.7352	18.9636	16.6918	14.2352	18.7472	16.9201	15.6761	17.6266	19.3842	16.8033	Ubxn2a	UBX domain protein 2A
ENSMUSG00000028243	3.35264	3.47122	3.68752	3.99898	4.09594	3.44454	2.98784	2.62147	3.65898	4.06781	4.37705	3.95312	Ubxn2b	UBX domain protein 2B
ENSMUSG00000026353	37.6439	40.3232	41.6066	60.5761	59.0304	52.6303	49.3443	41.8822	42.3973	56.1139	65.5502	62.3416	Ubxn4	UBX domain protein 4
ENSMUSG00000019578	28.3864	35.6033	34.1231	36.8936	37.8406	39.0717	32.0218	36.4827	35.8365	38.7278	40.5466	47.1546	Ubxn6	UBX domain protein 6
ENSMUSG00000053774	12.1956	13.2205	12.6326	16.6981	17.4439	15.7159	14.2115	12.9686	13.1519	17.7107	18.98	15.2297	Ubxn7	UBX domain protein 7
ENSMUSG00000052906	15.5732	12.968	13.2832	15.6732	16.604	14.7731	15.3086	12.5686	15.5837	13.8913	11.9768	10.5905	Ubxn8	UBX domain protein 8
ENSMUSG00000029223	57.7514	66.986	58.6906	75.2048	71.6829	80.6888	66.015	68.5989	70.6114	85.6603	78.6271	69.4471	Uchl1	ubiquitin carboxy-terminal hydrolase L1
ENSMUSG00000022111	45.5598	41.9185	45.4321	31.5344	29.1529	29.6779	39.6321	32.6007	37.4134	24.4405	32.727	38.2335	Uchl3	ubiquitin carboxyl-terminal esterase L3 (ubiquitin thiolesterase)
ENSMUSG00000018189	53.5824	48.4575	56.2755	17.0711	16.0852	18.4136	45.0544	36.6578	40.079	16.374	19.5323	19.8938	Uchl5	ubiquitin carboxyl-terminal esterase L5
ENSMUSG00000002550	21.9408	24.3276	22.7095	27.6008	26.6345	23.6793	20.8059	19.537	20.3939	26.5851	29.03	20.6322	Uck1	uridine-cytidine kinase 1
ENSMUSG00000026558	106.011	106.422	115.975	62.7763	55.807	47.1008	114.877	99.1289	102.071	64.8979	65.1446	54.2024	Uck2	uridine-cytidine kinase 2
ENSMUSG00000089917	13.733	16.9204	13.8984	16.0976	18.7861	14.7137	16.3718	16.6061	16.1828	15.3568	22.6925	20.1423	Uckl1	uridine-cytidine kinase 1-like 1
ENSMUSG00000049699	0.909364	1.30067	0.615771	0.299974	0.552041	0.347608	1.05554	0.8245	0.370822	0.270967	0.625578	0.420099	Ucn2	urocortin 2
ENSMUSG00000033685	68.3923	45.096	77.1075	44.3985	32.423	41.6164	42.3387	42.9206	30.0927	33.8427	30.8331	19.8609	Ucp2	uncoupling protein 2 (mitochondrial, proton carrier)
ENSMUSG00000043262	9.04889	9.65547	9.91312	9.93028	9.38205	8.64932	9.56831	9.04301	9.61196	8.766	11.026	7.29704	Uevld	UEV and lactate/malate dehyrogenase domains
ENSMUSG00000062963	89.9518	87.3475	89.2106	114.315	111.819	128.112	90.7715	92.8382	96.9717	117.899	113.463	97.1854	Ufc1	ubiquitin-fold modifier conjugating enzyme 1
ENSMUSG00000005262	48.9658	48.1543	50.6489	51.2346	54.2912	52.9068	49.2621	49.8173	46.38	53.4975	61.9229	53.5809	Ufd1	ubiquitin recognition factor in ER-associated degradation 1
ENSMUSG00000040359	12.1229	12.7441	13.4006	16.6315	16.4066	13.1964	15.7158	12.7949	16.4458	13.1184	19.7215	15.7859	Ufl1	UFM1 specific ligase 1
ENSMUSG00000027746	77.658	79.2573	72.8508	91.92	93.4862	81.1994	76.1157	77.3019	70.8839	88.5323	87.0166	79.2292	Ufm1	ubiquitin-fold modifier 1
ENSMUSG00000051502	4.51351	4.38092	5.4172	6.5887	7.49636	7.25698	4.9843	4.37442	4.55958	5.9319	7.62641	7.4763	Ufsp1	UFM1-specific peptidase 1
ENSMUSG00000031634	41.5537	41.7498	46.3512	45.2411	45.6973	45.8958	42.4452	40.1377	45.6092	43.2436	53.0813	57.3197	Ufsp2	UFM1-specific peptidase 2
ENSMUSG00000028381	36.8667	44.1096	40.3648	50.1886	51.6649	53.1664	44.5971	40.9177	36.5772	41.2159	54.4697	40.4956	Ugcg	UDP-glucose ceramide glucosyltransferase
ENSMUSG00000029201	87.9939	82.7273	96.8172	65.981	71.9826	77.3165	91.6043	76.2678	94.9667	66.7165	89.344	78.1653	Ugdh	UDP-glucose dehydrogenase
ENSMUSG00000037470	80.598	77.994	85.4256	81.9367	76.4716	69.5161	90.0355	85.5295	89.8829	78.9455	87.2933	71.4586	Uggt1	UDP-glucose glycoprotein glucosyltransferase 1
ENSMUSG00000042104	5.29885	6.87289	5.8712	14.7073	14.0471	12.5853	7.44154	7.01297	8.64966	14.3076	19.1133	11.8403	Uggt2	UDP-glucose glycoprotein glucosyltransferase 2
ENSMUSG00000001891	74.6005	74.2841	72.9738	73.2233	77.3481	74.2259	73.8515	66.0793	76.2546	71.6131	80.6178	82.4585	Ugp2	UDP-glucose pyrophosphorylase 2
ENSMUSG00000054545	2.48994	2.06637	3.42565	13.3668	15.7357	15.0314	3.62537	3.05605	4.54818	13.7182	14.842	14.0412	Ugt1a6a	UDP glucuronosyltransferase 1 family, polypeptide A6A
ENSMUSG00000090145	0	0.048009	0	1.09638	0.813339	1.23564	0.151573	0.141134	0	0.486247	1.96773	1.09744	Ugt1a6b	UDP glucuronosyltransferase 1 family, polypeptide A6B
ENSMUSG00000090124	5.28115	5.07561	6.9063	7.10217	8.23837	7.04467	4.02196	4.55005	4.52627	7.14981	8.53767	7.19835	Ugt1a7c	UDP glucuronosyltransferase 1 family, polypeptide A7C
ENSMUSG00000026667	17.0806	17.9026	19.2554	27.9181	29.0154	24.6309	19.7367	18.3911	18.6397	29.2082	31.1591	18.25	Uhmk1	U2AF homology motif (UHM) kinase 1
ENSMUSG00000001228	60.9979	57.212	69.565	5.8864	5.07978	4.74971	59.5695	44.5433	52.1605	4.8267	4.78026	5.01967	Uhrf1	ubiquitin-like, containing PHD and RING finger domains, 1
ENSMUSG00000039512	7.95453	7.16172	8.42473	7.03524	7.74689	6.40026	9.62437	9.03655	8.94673	5.8914	7.28015	5.0697	Uhrf1bp1	UHRF1 (ICBP90) binding protein 1
ENSMUSG00000019951	16.8011	18.8823	20.1595	18.3221	17.0202	16.6736	24.1587	21.7005	22.2984	17.2138	18.6274	12.9321	Uhrf1bp1l	UHRF1 (ICBP90) binding protein 1-like
ENSMUSG00000024817	34.4539	36.3834	34.498	23.053	23.3742	24.4416	36.488	32.726	34.1684	21.2474	27.1871	23.1496	Uhrf2	ubiquitin-like, containing PHD and RING finger domains 2
ENSMUSG00000025878	24.1262	27.2626	24.1449	23.2464	21.4538	25.1553	25.2905	21.6725	24.8403	21.6397	26.087	23.5569	Uimc1	ubiquitin interaction motif containing 1
ENSMUSG00000079685	3.63711	3.47236	3.42892	3.10192	1.93227	1.45167	4.66488	5.01834	3.30976	1.53537	4.2043	1.36369	Ulbp1	UL16 binding protein 1
ENSMUSG00000029512	12.4369	12.7558	15.5799	21.2285	21.836	20.8992	13.6081	14.5392	13.051	20.1335	22.3087	15.1019	Ulk1	unc-51 like kinase 1
ENSMUSG00000004798	21.2323	22.1922	22.2617	34.8897	31.9179	28.8212	23.055	24.2438	25.6479	31.9953	34.756	25.7834	Ulk2	unc-51 like kinase 2
ENSMUSG00000032308	2.49385	4.35197	3.10026	5.53423	6.96774	5.20346	4.53649	4.6329	3.7773	4.18933	6.03146	6.08824	Ulk3	unc-51-like kinase 3
ENSMUSG00000040936	12.0956	15.2743	12.5711	16.3507	13.3503	16.8549	12.6272	11.3431	13.5925	13.1568	6.1675	1.73029	Ulk4	unc-51-like kinase 4
ENSMUSG00000089862	8.5997	9.29226	9.55208	7.54369	8.80078	8.00885	9.39871	8.63293	9.00999	7.33405	8.91116	7.98164	Umad1	UMAP1-MVP12 associated (UMA) domain containing 1
ENSMUSG00000022814	34.3827	30.5456	36.8713	10.4115	11.0831	10.6494	33.1422	26.576	29.5237	10.4136	11.5925	9.18295	Umps	uridine monophosphate synthetase
ENSMUSG00000002058	17.9284	19.2414	19.1312	33.5977	28.3647	31.5371	17.8623	19.2576	17.3004	30.1506	32.1626	31.2273	Unc119	unc-119 lipid binding chaperone
ENSMUSG00000046562	21.0137	21.4573	22.2846	17.1972	17.6592	17.5601	22.8996	19.2092	19.8287	17.2133	18.4589	15.7149	Unc119b	unc-119 lipid binding chaperone B
ENSMUSG00000034799	0.422913	0.252743	0.275689	0.844379	0.650381	0.879287	0.731595	0.543544	0.218386	0.748853	0.633101	1.03805	Unc13a	unc-13 homolog A
ENSMUSG00000028456	0.674588	0.686546	0.934665	1.03493	1.11726	1.03647	0.849791	0.583256	0.944143	0.988962	1.38076	1.18275	Unc13b	unc-13 homolog B
ENSMUSG00000062151	0.501434	0.496736	0.586765	0.951808	0.856753	0.731878	0.648595	0.573415	0.77201	1.01415	1.09797	0.715102	Unc13c	unc-13 homolog C
ENSMUSG00000057948	4.25909	4.70929	4.12568	1.16987	1.24276	1.15278	3.96263	3.33448	2.62889	1.41019	1.3003	0.886684	Unc13d	unc-13 homolog D
ENSMUSG00000030533	30.5664	35.5607	31.8876	35.6153	35.1231	30.0175	34.7406	36.5014	33.823	33.9957	31.558	24.9002	Unc45a	unc-45 myosin chaperone A
ENSMUSG00000018845	0.014914	0.016795	0.02587	1.80839	1.25404	0.69219	0.033168	0.021842	0	1.34206	1.29642	0.139682	Unc45b	unc-45 myosin chaperone B
ENSMUSG00000086058	0	0	0	0.973777	0.592953	0.545028	0	0	0	0.511272	0.363676	0.369025	Unc45bos	unc-45 myosin chaperone B, opposite strand
ENSMUSG00000026111	44.0825	46.0571	41.2036	63.6099	63.7392	66.1521	44.4129	42.4324	44.5782	54.2274	67.572	66.6736	Unc50	unc-50 homolog
ENSMUSG00000025876	0.835296	0.970687	1.02565	1.35289	1.81581	1.40206	0.850848	0.976404	0.846517	1.61714	1.40237	1.20341	Unc5a	unc-5 netrin receptor A
ENSMUSG00000020099	78.9297	86.4774	84.1563	88.3906	91.1716	77.9554	95.3274	88.0658	82.7762	84.7369	96.9218	65.9959	Unc5b	unc-5 netrin receptor B
ENSMUSG00000059921	12.9812	11.2143	16.8632	6.24037	8.28361	5.08259	15.8253	13.7743	19.0605	7.99776	9.41396	7.45384	Unc5c	unc-5 netrin receptor C
ENSMUSG00000063626	0.03098	0.022641	0.037843	0.454857	0.589996	0.317216	0.05925	0.030087	0.029567	0.463938	0.585703	0.522151	Unc5d	unc-5 netrin receptor D
ENSMUSG00000036908	22.8245	18.4277	23.5774	23.1163	23.6726	27.3045	17.4954	18.4328	17.7125	22.6584	25.8144	20.3364	Unc93b1	unc-93 homolog B1, TLR signaling regulator
ENSMUSG00000029546	0.47083	0.41925	0.490395	0.59946	0.361934	0.424478	0.448936	0.533258	0.252146	0.446041	0.447989	0.345266	Uncx	UNC homeobox
ENSMUSG00000029591	9.77998	9.65253	10.191	2.0964	1.37384	1.27749	9.15123	9.82863	8.14715	1.07977	1.57198	1.76511	Ung	uracil DNA glycosylase
ENSMUSG00000020770	6.42439	7.33145	6.85448	6.82053	8.37947	6.12266	6.89873	6.45681	6.59481	6.25734	9.1684	7.84892	Unk	unkempt family zinc finger
ENSMUSG00000015127	3.7892	5.28545	4.71499	8.247	8.38063	7.63974	5.27324	4.79786	4.92935	7.18949	9.00518	7.09554	Unkl	unkempt family like zinc finger
ENSMUSG00000058301	37.2677	36.7746	40.7891	27.9107	28.5004	27.0035	37.4801	34.5128	36.4418	28.1998	28.6851	19.6035	Upf1	UPF1 regulator of nonsense transcripts homolog (yeast)
ENSMUSG00000043241	12.6602	14.4588	13.3939	12.4812	13.3032	13.1486	13.4308	11.5118	14.4683	13.2324	15.0796	11.3817	Upf2	UPF2 regulator of nonsense transcripts homolog (yeast)
ENSMUSG00000038398	27.1533	28.7263	29.2459	32.0749	33.3864	33.2516	27.8585	28.5343	29.9736	28.2816	33.2712	28.585	Upf3a	UPF3 regulator of nonsense transcripts homolog A (yeast)
ENSMUSG00000036572	12.295	13.0801	12.315	12.0386	13.5581	12.7907	12.8452	11.3209	14.3811	12.436	15.9494	16.2971	Upf3b	UPF3 regulator of nonsense transcripts homolog B (yeast)
ENSMUSG00000006313	0.047596	0.271272	0.138467	0.472014	0.517032	0.638103	0.147665	0.147657	0.148155	0.675918	0.542421	0.208865	Upk1a	uroplakin 1A
ENSMUSG00000049436	0.595412	0.50735	0.459467	8.42712	15.4841	9.97399	0.678437	0.500587	0.557669	13.5673	10.2943	4.89352	Upk1b	uroplakin 1B
ENSMUSG00000042985	0.044499	0.042443	0.052304	4.92418	8.5536	5.67387	0.100834	0.044122	0.088611	9.29838	4.04826	2.24408	Upk3b	uroplakin 3B
ENSMUSG00000006143	0.095545	0.112869	0.233041	0	0.381378	0.082024	0.14986	0.29683	0.32451	0.104925	0.322267	0.106205	Upk3bl	uroplakin 3B-like
ENSMUSG00000020407	0.575342	0.564951	0.339649	0.266205	0.22849	0.535044	0.486759	0.299503	0.46559	0.225479	0.052664	0.166475	Upp1	uridine phosphorylase 1
ENSMUSG00000026839	4.46313	5.71751	3.95021	10.333	13.3704	10.9598	5.91998	5.58713	5.92603	11.553	15.012	17.644	Upp2	uridine phosphorylase 2
ENSMUSG00000073016	5.38885	5.9912	6.47047	7.36533	9.13755	6.18459	7.70551	6.0955	7.84481	8.19953	9.84313	7.21254	Uprt	uracil phosphoribosyltransferase
ENSMUSG00000005882	24.1765	26.1278	25.7735	28.5506	25.312	24.7029	26.4479	24.5367	23.954	25.384	26.2372	24.2912	Uqcc1	ubiquinol-cytochrome c reductase complex assembly factor 1
ENSMUSG00000024208	278.042	274.219	257.805	207.617	203.243	245.765	247.418	259.549	249.825	202.86	195.972	200.172	Uqcc2	ubiquinol-cytochrome c reductase complex assembly factor 2
ENSMUSG00000071654	21.6439	20.7747	20.6249	34.9814	31.8923	40.111	20.5281	24.9339	23.7567	32.5427	32.8369	28.8502	Uqcc3	ubiquinol-cytochrome c reductase complex assembly factor 3
ENSMUSG00000059534	297.314	303.199	295.543	280.249	275.691	282.32	291.484	280.462	294.061	267.216	278.251	276.288	Uqcr10	ubiquinol-cytochrome c reductase, complex III subunit X
ENSMUSG00000020163	269.917	277.539	273.765	276.169	270.685	292.527	264.61	253.135	252.03	253.086	264.551	223.012	Uqcr11	ubiquinol-cytochrome c reductase, complex III subunit XI
ENSMUSG00000021520	291.833	302.002	284.648	261.839	246.908	274.564	290.826	264.826	284.695	237.857	291.176	324.992	Uqcrb	ubiquinol-cytochrome c reductase binding protein
ENSMUSG00000025651	209.864	205.537	209.842	137.045	139.384	147.389	200.671	189.294	180.661	137.847	150.342	148.083	Uqcrc1	ubiquinol-cytochrome c reductase core protein 1
ENSMUSG00000030884	134.785	125.127	134.581	110.998	102.448	94.115	135.815	125.291	132.593	97.9048	114.889	132.471	Uqcrc2	ubiquinol cytochrome c reductase core protein 2
ENSMUSG00000038462	102.995	109.31	111.281	69.0332	70.8023	71.0489	107.834	102.911	104.756	71.6245	76.6439	69.1572	Uqcrfs1	ubiquinol-cytochrome c reductase, Rieske iron-sulfur polypeptide 1
ENSMUSG00000063882	335.123	363.349	309.335	419.225	416.682	465.578	322.884	305.99	336.688	414.822	426.389	487.412	Uqcrh	ubiquinol-cytochrome c reductase hinge protein
ENSMUSG00000044894	389.732	399.949	363.163	336.435	318.381	385.813	383.794	387.318	343.043	314.421	301.229	335.385	Uqcrq	ubiquinol-cytochrome c reductase, complex III subunit VII
ENSMUSG00000039929	3.22645	3.09856	3.87936	1.52179	1.64615	1.67566	3.44821	2.85773	3.06767	1.75162	2.04441	1.35047	Urb1	URB1 ribosome biogenesis 1 homolog (S. cerevisiae)
ENSMUSG00000031976	9.75776	9.16236	11.5394	5.3293	5.56157	4.83626	10.8088	8.92364	9.6721	5.47647	5.50296	3.66777	Urb2	URB2 ribosome biogenesis 2 homolog (S. cerevisiae)
ENSMUSG00000049680	18.3731	19.1974	17.9744	20.3946	18.5367	20.3155	19.7798	20.2696	19.9308	19.1603	20.5215	15.2422	Urgcp	upregulator of cell proliferation
ENSMUSG00000030421	29.0217	29.2863	30.078	23.6093	23.3161	25.5674	30.4102	30.8601	30.9643	23.9388	25.9698	26.0533	Uri1	URI1, prefoldin-like chaperone
ENSMUSG00000069020	48.2582	45.7899	46.5066	44.7423	42.5908	41.8302	48.232	43.0006	41.2992	40.4914	43.8832	44.2027	Urm1	ubiquitin related modifier 1
ENSMUSG00000028684	34.0451	32.7867	29.6518	37.3475	36.7839	37.192	36.2932	31.7552	33.3052	31.054	35.265	35.8338	Urod	uroporphyrinogen decarboxylase
ENSMUSG00000030979	10.5531	10.2173	8.75087	16.5813	16.1279	15.5693	10.439	11.3385	11.5089	12.4957	15.8755	15.257	Uros	uroporphyrinogen III synthase
ENSMUSG00000031792	15.4289	16.0527	17.1151	13.9309	13.3527	12.1223	16.5067	16.6727	16.6828	10.9303	12.8255	11.9197	Usb1	U6 snRNA biogenesis 1
ENSMUSG00000002395	75.1707	80.2417	76.8221	123.988	128.667	145.237	75.634	84.4064	88.3418	125.523	127.308	119.893	Use1	unconventional SNARE in the ER 1 homolog (S. cerevisiae)
ENSMUSG00000026641	43.1488	39.9155	33.6206	50.5921	52.8719	56.0594	40.8463	45.2155	44.3357	41.7698	51.0936	40.7961	Usf1	upstream transcription factor 1
ENSMUSG00000058239	79.3004	84.0025	86.6399	73.0198	73.6084	74.043	77.0953	72.6862	81.476	74.5859	85.9588	99.2635	Usf2	upstream transcription factor 2
ENSMUSG00000068284	3.988	3.94983	4.51463	4.00641	3.85527	2.79174	5.32781	4.10182	4.68349	3.79669	4.36263	2.98184	Usf3	upstream transcription factor family member 3
ENSMUSG00000029407	59.846	67.8962	57.8019	65.5022	66.6302	65.3805	67.382	59.6794	64.8806	62.8876	78.6294	65.382	Uso1	USO1 vesicle docking factor
ENSMUSG00000028560	64.8249	61.655	72.1134	17.2415	16.4292	16.6943	64.4949	50.5771	59.0314	15.6403	19.6433	18.1411	Usp1	ubiquitin specific peptidase 1
ENSMUSG00000031826	34.525	31.2438	38.6572	19.6793	18.6906	19.1185	38.5631	33.103	33.1236	18.7211	19.7005	16.8783	Usp10	ubiquitin specific peptidase 10
ENSMUSG00000031066	6.01071	5.81908	6.56937	10.5588	10.8437	10.3276	7.11203	8.3838	8.63166	9.12196	11.3901	10.5144	Usp11	ubiquitin specific peptidase 11
ENSMUSG00000029640	15.4147	15.3492	16.1065	12.2619	11.8649	11.4185	16.6209	15.8755	15.405	12.7592	13.3568	12.1128	Usp12	ubiquitin specific peptidase 12
ENSMUSG00000056900	3.41552	3.52116	3.8206	2.87711	2.55073	1.45233	3.44667	3.63175	3.24179	2.50462	2.58825	3.43429	Usp13	ubiquitin specific peptidase 13 (isopeptidase T-3)
ENSMUSG00000047879	154.16	150.229	150.012	86.4669	89.4956	83.0685	153.692	134.447	140.266	86.3725	100.021	88.8683	Usp14	ubiquitin specific peptidase 14
ENSMUSG00000020124	60.3225	56.5259	59.1618	43.7979	43.4923	40.2671	59.208	52.1668	54.9192	39.1001	50.3129	43.5164	Usp15	ubiquitin specific peptidase 15
ENSMUSG00000025616	40.3903	45.3922	40.6887	45.6798	44.9437	42.0989	47.7582	37.4759	39.7848	32.6024	44.7776	42.1612	Usp16	ubiquitin specific peptidase 16
ENSMUSG00000030107	15.8351	8.11789	16.2039	18.9803	24.9628	33.2597	18.6579	15.6515	22.0182	7.84531	18.6069	17.7729	Usp18	ubiquitin specific peptidase 18
ENSMUSG00000006676	38.8901	42.4466	40.1473	59.2338	59.8329	53.8314	41.7148	43.0814	41.4039	49.4043	63.0273	48.4369	Usp19	ubiquitin specific peptidase 19
ENSMUSG00000032010	2.93355	2.68367	3.11754	7.27234	6.00593	5.48147	2.62564	3.08414	2.55869	5.16801	5.79604	4.29414	Usp2	ubiquitin specific peptidase 2
ENSMUSG00000026854	3.50333	3.80711	3.65764	6.01376	5.2608	5.08939	4.98252	3.47219	3.90436	6.83564	5.21842	4.78531	Usp20	ubiquitin specific peptidase 20
ENSMUSG00000053483	20.318	18.7705	20.1917	25.5043	26.4952	24.9122	19.1579	19.6432	21.9369	22.9199	27.4337	26.0775	Usp21	ubiquitin specific peptidase 21
ENSMUSG00000042506	35.1212	35.9129	38.5463	44.7169	43.1528	38.9185	42.0149	40.7207	44.7519	42.8582	47.5595	31.7602	Usp22	ubiquitin specific peptidase 22
ENSMUSG00000028514	15.1437	14.8461	17.1975	13.6286	13.7895	10.5771	18.0377	15.1386	16.1407	14.2172	16.7568	10.4917	Usp24	ubiquitin specific peptidase 24
ENSMUSG00000022867	20.7741	20.2369	22.0176	23.7992	23.2934	22.2546	21.2885	19.5582	20.806	21.6773	25.839	20.0487	Usp25	ubiquitin specific peptidase 25
ENSMUSG00000046269	1.81784	1.95166	2.06038	1.84534	2.01288	1.92292	2.03208	2.17378	2.32812	1.87172	2.01777	1.49644	Usp27x	ubiquitin specific peptidase 27, X chromosome
ENSMUSG00000032267	7.46904	8.2066	8.45913	5.50887	6.23008	5.36491	9.22972	9.77071	11.3509	6.57033	6.99685	6.08617	Usp28	ubiquitin specific peptidase 28
ENSMUSG00000051527	0.133523	0.157878	0.192478	1.16864	1.0781	1.30725	0.23387	0.307302	0.124445	1.38663	1.39683	1.23028	Usp29	ubiquitin specific peptidase 29
ENSMUSG00000032376	16.1202	16.6743	16.5507	12.8261	13.0763	11.9251	19.3863	20.4436	19.8488	16.1497	21.3309	17.2966	Usp3	ubiquitin specific peptidase 3
ENSMUSG00000029592	8.70761	8.53424	10.5285	12.6103	13.3237	12.4489	10.7688	10.0358	10.9307	12.9123	14.7506	13.2849	Usp30	ubiquitin specific peptidase 30
ENSMUSG00000063317	6.47855	5.90661	7.55266	4.38253	3.65948	3.11391	7.24801	5.93265	6.65052	3.86148	4.41029	2.63212	Usp31	ubiquitin specific peptidase 31
ENSMUSG00000000804	9.79099	10.4338	11.28	14.1813	13.8553	11.8088	11.7899	10.5867	10.8885	14.615	16.9282	10.1568	Usp32	ubiquitin specific peptidase 32
ENSMUSG00000025437	18.4678	20.9778	20.3754	21.8393	24.5125	21.3576	22.184	19.5968	22.941	21.0306	28.0672	24.826	Usp33	ubiquitin specific peptidase 33
ENSMUSG00000056342	25.6924	27.923	27.6855	29.4891	30.4885	25.0916	31.9883	28.5665	30.3789	31.7143	35.4383	24.4281	Usp34	ubiquitin specific peptidase 34
ENSMUSG00000035713	1.09266	1.57099	1.24092	2.69335	2.28468	1.94986	1.51369	1.43919	1.46493	2.61649	2.70086	1.71666	Usp35	ubiquitin specific peptidase 35
ENSMUSG00000033909	12.2803	11.9387	12.6759	8.4895	7.97533	8.21098	13.0902	11.7156	12.2844	6.99662	7.54239	5.97807	Usp36	ubiquitin specific peptidase 36
ENSMUSG00000033364	8.21774	7.18563	10.8752	3.27716	4.49331	3.80504	10.5497	8.32726	8.39174	4.69801	4.39868	3.76954	Usp37	ubiquitin specific peptidase 37
ENSMUSG00000038250	11.208	11.5226	13.3683	11.6696	11.6944	10.7704	12.1631	10.7271	12.0818	11.4586	12.8627	9.03768	Usp38	ubiquitin specific peptidase 38
ENSMUSG00000056305	54.7141	51.3838	57.2285	30.4608	29.9654	30.9935	56.1533	47.542	50.6305	30.9199	34.2247	31.0362	Usp39	ubiquitin specific peptidase 39
ENSMUSG00000032612	60.1906	55.478	62.7415	58.1583	60.8835	60.525	64.1138	59.0469	61.1322	58.0336	61.6027	50.2418	Usp4	ubiquitin specific peptidase 4 (proto-oncogene)
ENSMUSG00000005501	13.9987	13.3135	15.4494	14.9843	15.1734	12.7679	14.6632	14.4876	15.584	13.5067	15.6953	12.7034	Usp40	ubiquitin specific peptidase 40
ENSMUSG00000051306	7.60918	7.5492	8.86305	7.31275	7.34094	6.20892	8.32601	7.81994	8.46961	6.79443	8.09979	5.83211	Usp42	ubiquitin specific peptidase 42
ENSMUSG00000040455	6.91454	8.39159	8.79743	7.49005	9.0298	5.5102	9.11435	6.54143	7.77526	6.28209	7.84801	5.15367	Usp45	ubiquitin specific petidase 45
ENSMUSG00000054814	10.3638	11.1253	11.0762	20.9652	19.5623	18.1827	11.6955	11.3195	11.2593	21.2997	21.5084	16.4914	Usp46	ubiquitin specific peptidase 46
ENSMUSG00000059263	59.7764	59.3725	60.5886	55.6742	57.5894	51.553	69.2857	63.1191	63.2797	56.4343	62.8451	48.797	Usp47	ubiquitin specific peptidase 47
ENSMUSG00000043411	26.605	23.2008	27.8738	23.6133	25.1571	22.2727	28.2532	22.8039	27.4679	21.833	31.3701	18.8056	Usp48	ubiquitin specific peptidase 48
ENSMUSG00000090115	4.94673	5.22141	5.88455	3.7732	2.63941	2.59582	5.18974	5.10813	6.03973	3.13134	3.35311	2.69453	Usp49	ubiquitin specific peptidase 49
ENSMUSG00000038429	96.3258	95.49	97.4514	86.5016	88.8786	89.614	97.5852	93.416	95.7247	81.3371	88.9492	72.77	Usp5	ubiquitin specific peptidase 5 (isopeptidase T)
ENSMUSG00000027364	1.61024	0.839115	1.15088	0.961776	1.89436	1.64325	1.37113	1.53052	0.865336	1.15543	0.88518	0.940252	Usp50	ubiquitin specific peptidase 50
ENSMUSG00000039701	3.59228	3.50789	3.46032	4.56547	4.03802	3.63083	4.5059	4.84877	3.90407	4.95472	5.32206	3.44874	Usp53	ubiquitin specific peptidase 53
ENSMUSG00000034235	3.43248	3.31122	3.88973	2.77344	2.40277	1.62996	4.56979	3.48634	4.30668	2.31388	2.86303	2.20259	Usp54	ubiquitin specific peptidase 54
ENSMUSG00000039046	5.46053	5.91946	6.30735	6.26368	6.08489	5.10386	7.15087	5.53445	6.83855	5.96601	6.62615	5.75437	Usp6nl	USP6 N-terminal like
ENSMUSG00000022710	48.4795	48.0971	50.6129	39.4039	40.6036	35.7741	50.1989	45.2751	48.5412	36.2445	44.8834	36.9048	Usp7	ubiquitin specific peptidase 7
ENSMUSG00000027363	30.1747	29.0762	31.6396	38.6459	39.9119	34.1484	33.0729	32.0379	33.2399	36.7921	44.7743	41.4573	Usp8	ubiquitin specific peptidase 8
ENSMUSG00000031010	61.5222	62.2717	66.8336	78.2202	80.3007	68.3272	73.8015	69.3589	66.973	85.3242	84.9607	48.0391	Usp9x	ubiquitin specific peptidase 9, X chromosome
ENSMUSG00000041264	20.5875	19.1601	22.4156	13.6363	14.7477	14.1369	21.2486	17.2145	19.1614	14.1253	15.7801	11.4392	Uspl1	ubiquitin specific peptidase like 1
ENSMUSG00000047712	8.19481	9.21489	7.66953	13.7874	12.0203	11.341	10.492	11.1693	8.89675	13.4344	13.2913	10.7533	Ust	uronyl-2-sulfotransferase
ENSMUSG00000028907	47.0179	48.3388	48.808	34.1139	34.637	34.6504	48.1586	42.1727	46.7263	34.2004	39.1393	43.284	Utp11	UTP11 small subunit processome component
ENSMUSG00000063785	23.74	20.7342	23.4543	12.5016	13.219	12.3759	22.439	20.1104	24.1561	12.5163	12.6224	14.2894	Utp14a	UTP14A small subunit processome component
ENSMUSG00000079470	1.70219	1.63524	1.72149	1.17	1.03585	0.71457	1.55292	1.76201	1.86825	0.916842	1.18795	0.884992	Utp14b	UTP14B small subunit processome component
ENSMUSG00000041747	11.9617	10.6553	12.6185	6.26896	6.58343	5.52903	11.9633	9.83486	10.9662	5.14267	6.23631	5.11388	Utp15	UTP15 small subunit processome component
ENSMUSG00000054079	36.8725	37.2897	37.9622	19.6829	19.0526	19.6644	35.7467	30.6837	32.9013	19.2323	22.3466	21.0701	Utp18	UTP18 small subunit processome component
ENSMUSG00000004356	19.6179	18.9955	22.2386	15.9337	15.8959	14.9699	22.5625	19.325	20.6468	15.4366	18.1016	11.2639	Utp20	UTP20 small subunit processome component
ENSMUSG00000022313	11.8884	13.9835	13.2375	6.28899	7.53415	7.03266	12.3594	10.0002	13.587	6.88115	7.10478	7.01396	Utp23	UTP23 small subunit processome component
ENSMUSG00000016181	8.93011	9.42794	9.59888	6.08458	4.38396	5.41378	10.8625	7.89024	7.84002	5.92912	4.73837	6.2935	Utp25	UTP25 small subunit processome component
ENSMUSG00000070697	60.5286	59.8335	63.7854	45.0472	41.9197	44.4936	59.7347	51.4787	60.7434	40.7226	50.5797	52.6066	Utp3	UTP3 small subunit processome component
ENSMUSG00000041438	42.8911	41.0951	45.0193	25.4633	24.514	23.3767	47.5324	36.217	40.5406	25.4922	26.935	22.1069	Utp4	UTP4 small subunit processome component
ENSMUSG00000035575	37.5054	32.7236	41.2624	27.9945	23.446	28.0229	37.8566	32.0195	38.2946	25.6716	28.2074	25.5726	Utp6	UTP6 small subunit processome component
ENSMUSG00000019820	21.0159	19.7913	22.1868	25.3214	28.8046	20.92	25.3324	22.7454	27.3207	28.075	33.2231	18.6505	Utrn	utrophin
ENSMUSG00000056423	0.294084	0.133778	0.097018	0.883931	0.567014	0.536229	0.121117	0.060739	0	0.43007	0.238604	0.423053	Uts2b	urotensin 2B
ENSMUSG00000035354	23.4187	24.38	23.8034	26.3565	17.9379	21.5234	23.292	26.2684	24.493	22.5196	20.4192	20.0696	Uvrag	UV radiation resistance associated gene
ENSMUSG00000037355	1.35724	1.70244	1.97021	2.82727	3.50675	2.48237	1.73789	1.80253	1.95542	2.76696	4.08421	2.55838	Uvssa	UV stimulated scaffold protein A
ENSMUSG00000057363	53.3013	60.2252	63.7931	42.2392	43.7324	46.4248	60.4561	50.3895	58.8163	43.2835	56.0104	56.5897	Uxs1	UDP-glucuronate decarboxylase 1
ENSMUSG00000001134	34.4301	41.5026	41.4048	32.5991	32.1772	35.1454	41.7002	37.5729	38.2124	26.2335	35.9024	33.1446	Uxt	ubiquitously expressed prefoldin like chaperone
ENSMUSG00000010936	23.3004	20.6199	23.223	11.6931	11.651	11.9385	21.4313	20.4947	19.8184	11.2779	12.3961	9.31064	Vac14	Vac14 homolog (S. cerevisiae)
ENSMUSG00000030337	0.817954	0.613477	0.658284	1.78131	1.86276	1.3902	0.561535	1.00863	1.25633	1.6954	1.83143	1.33655	Vamp1	vesicle-associated membrane protein 1
ENSMUSG00000020894	16.4516	18.0714	16.4611	32.3684	35.5945	31.2334	18.7046	18.7625	18.8009	29.5633	37.8919	32.9032	Vamp2	vesicle-associated membrane protein 2
ENSMUSG00000028955	96.244	96.2684	95.3777	95.5571	94.481	97.5658	95.5985	83.3369	90.1276	93.1986	100.27	85.7296	Vamp3	vesicle-associated membrane protein 3
ENSMUSG00000026696	25.9294	28.7333	27.3512	30.5325	30.6308	30.3339	28.2073	25.5745	29.856	28.5547	37.3581	35.7657	Vamp4	vesicle-associated membrane protein 4
ENSMUSG00000073002	45.4005	57.0275	43.0731	61.1042	64.0079	70.0376	58.7644	67.1547	52.3553	61.6135	53.2934	47.7913	Vamp5	vesicle-associated membrane protein 5
ENSMUSG00000050732	118.733	116.199	103.325	101.909	102.613	118.104	110.523	113.878	107.388	102.305	96.1717	103.715	Vamp8	vesicle-associated membrane protein 8
ENSMUSG00000027860	15.373	14.9112	18.1665	19.0101	17.3553	16.3574	17.4864	17.6721	16.9423	18.3826	19.1752	18.8482	Vangl1	VANGL planar cell polarity 1
ENSMUSG00000026556	4.26815	4.45935	5.08692	5.85468	5.52379	4.98977	5.66545	4.50646	4.60643	5.4478	5.39532	3.13364	Vangl2	VANGL planar cell polarity 2
ENSMUSG00000024091	113.878	117.958	109.873	111.34	109.974	108.192	112.956	105.039	108.451	108.395	113.279	122.77	Vapa	vesicle-associated membrane protein, associated protein A
ENSMUSG00000054455	69.0828	71.4885	78.4993	96.7082	113.012	100.789	80.0703	70.5767	71.6749	104.795	113.807	124.807	Vapb	vesicle-associated membrane protein, associated protein B and C
ENSMUSG00000007029	130.277	127.573	143.708	48.533	48.4035	46.5927	126.347	118.848	117.224	46.7987	50.3492	34.0046	Vars	valyl-tRNA synthetase
ENSMUSG00000038838	7.17891	6.97047	7.79362	6.6257	5.40144	7.70448	10.5987	8.46648	7.62281	7.4891	10.0478	5.69331	Vars2	valyl-tRNA synthetase 2, mitochondrial
ENSMUSG00000021256	1.38599	1.28417	1.4004	2.00929	1.48566	1.5046	1.40999	1.46532	0.923147	1.7653	1.42693	1.27297	Vash1	vasohibin 1
ENSMUSG00000037568	10.6693	10.0816	10.8403	4.47481	4.60634	4.73895	11.7719	11.3675	12.154	4.74599	5.40734	4.87198	Vash2	vasohibin 2
ENSMUSG00000039646	98.139	92.6937	100.466	66.851	69.7299	69.9324	97.3436	88.6787	98.0138	67.9905	83.4742	67.9407	Vasn	vasorin
ENSMUSG00000030403	146.322	149.355	147.241	84.4457	82.8044	86.6825	163.715	150.96	143.494	80.4161	90.1102	79.2878	Vasp	vasodilator-stimulated phosphoprotein
ENSMUSG00000034993	233.208	234.869	242.571	226.607	221.728	221.528	250.837	259.537	240.779	226.178	221.231	198.939	Vat1	vesicle amine transport 1
ENSMUSG00000046844	1.89712	1.58235	3.55522	1.39234	2.11782	1.3469	1.58973	1.16162	1.85064	1.95224	1.69139	1.41821	Vat1l	vesicle amine transport protein 1 like
ENSMUSG00000034116	5.81784	3.36325	6.35522	1.58455	1.00892	1.49085	2.84529	2.50754	2.20545	1.15052	1.1666	1.35204	Vav1	vav 1 oncogene
ENSMUSG00000009621	7.88451	7.83793	7.72246	6.58348	7.45627	6.8199	8.69688	6.98271	6.68697	7.03102	8.78573	5.18126	Vav2	vav 2 oncogene
ENSMUSG00000033721	1.10439	1.06768	1.37591	1.33461	1.20839	1.32643	0.773468	0.986991	0.775958	2.02493	1.17149	1.25	Vav3	vav 3 oncogene
ENSMUSG00000034777	1.44688	1.70922	1.61505	1.55525	1.60132	1.08818	1.57856	1.54532	1.08494	1.37728	1.32063	0.942331	Vax2	ventral anterior homeobox 2
ENSMUSG00000031197	72.4221	77.8598	77.8446	56.7509	57.6619	61.616	77.9445	69.7011	74.9169	56.5419	65.3689	69.1815	Vbp1	von Hippel-Lindau binding protein 1
ENSMUSG00000027962	64.7852	80.3166	69.2835	128.391	153.551	127.225	71.6618	64.5309	61.2787	114.244	147.978	143.494	Vcam1	vascular cell adhesion molecule 1
ENSMUSG00000021614	38.2292	41.1933	41.6978	131.381	131.94	122.644	51.1957	43.51	36.0685	129.096	159.681	125.842	Vcan	versican
ENSMUSG00000021823	284.779	277.575	280.131	206.887	204.29	175.884	340.152	304.594	316.031	226.852	256.754	173.021	Vcl	vinculin
ENSMUSG00000028452	429.584	411.235	438.983	414.239	400.726	399.607	436.936	410.239	412.965	411.193	410.198	295.244	Vcp	valosin containing protein
ENSMUSG00000045210	9.4874	9.0223	10.1058	12.0392	12.0283	10.8228	10.3757	9.64206	10.6425	11.6836	12.8996	9.05402	Vcpip1	valosin containing protein (p97)/p47 complex interacting protein 1
ENSMUSG00000049882	16.8336	17.2591	16.6481	8.46262	8.02975	9.64896	16.0685	13.4315	14.6266	7.07568	8.48377	10.0787	Vcpkmt	valosin containing protein lysine (K) methyltransferase
ENSMUSG00000020402	276.765	288.505	296.63	215.433	217.218	222.099	283.926	245.276	264.551	216.866	231.47	181.946	Vdac1	voltage-dependent anion channel 1
ENSMUSG00000021771	257.941	256.897	255.923	205.977	201.189	202.071	270.068	237.823	235.051	199.545	199.121	142.387	Vdac2	voltage-dependent anion channel 2
ENSMUSG00000008892	262.938	248.574	254.809	152.188	141.321	160.835	251.954	233.185	251.813	146.005	151.781	144.075	Vdac3	voltage-dependent anion channel 3
ENSMUSG00000022479	4.02993	3.54562	4.37411	5.28211	4.69731	5.25563	4.23599	3.57823	3.11121	4.80983	4.70076	3.24424	Vdr	vitamin D (1,25-dihydroxyvitamin D3) receptor
ENSMUSG00000023951	48.243	59.7739	48.3683	40.4073	44.8009	40.6318	57.4289	51.0719	47.279	35.7043	54.226	48.4846	Vegfa	vascular endothelial growth factor A
ENSMUSG00000024962	28.9806	26.1066	27.8478	28.1229	27.0603	29.1385	27.275	25.8419	27.7297	25.8474	25.4417	25.0528	Vegfb	vascular endothelial growth factor B
ENSMUSG00000031520	5.3827	5.79176	6.40892	12.9257	10.326	12.4519	6.59553	6.27703	6.63838	10.3533	10.0586	9.48469	Vegfc	vascular endothelial growth factor C
ENSMUSG00000031380	13.0225	10.0469	14.3413	139.18	136.741	125.913	13.5471	13.8732	17.6395	138.681	159.568	116.901	Vegfd	vascular endothelial growth factor D
ENSMUSG00000027831	0.171052	0.234358	0.112291	0.53822	0.714912	0.339226	0.220619	0.251056	0.322161	0.53958	0.858525	0.604245	Veph1	ventricular zone expressed PH domain-containing 1
ENSMUSG00000018377	20.5521	21.3346	21.1056	22.4813	22.5872	20.5487	22.889	22.5259	24.0913	21.5405	25.5147	21.4158	Vezf1	vascular endothelial zinc finger 1
ENSMUSG00000036099	16.5686	16.7627	21.0832	17.284	19.184	17.3176	19.7593	17.8077	16.1165	18.0576	19.6305	17.427	Vezt	vezatin, adherens junctions transmembrane protein
ENSMUSG00000037428	1.48809	0.891148	1.99913	0.533786	0.483408	0.668444	1.17526	0.756532	1.10024	0.518682	0.722296	0.386582	Vgf	VGF nerve growth factor inducible
ENSMUSG00000091243	99.4929	106.509	111.007	89.7167	87.7389	80.4057	114.563	99.1807	121.681	88.6145	101.318	69.7863	Vgll3	vestigial like family member 3
ENSMUSG00000030315	26.9551	25.9388	29.6168	39.3915	36.3757	32.2013	26.7761	26.713	27.813	36.8646	39.9089	35.3701	Vgll4	vestigial like family member 4
ENSMUSG00000033933	18.3346	19.5595	18.0296	24.8132	25.5061	25.5393	20.4537	18.034	20.267	26.7974	24.5954	23.0457	Vhl	von Hippel-Lindau tumor suppressor
ENSMUSG00000038775	8.18665	7.81236	9.13139	6.22947	7.07499	5.30093	4.98347	6.73618	8.0896	5.25137	5.30626	7.75087	Vill	villin-like
ENSMUSG00000026728	5009.86	4651.23	4975.1	3337.92	3404.08	3709.7	4710.17	4578.94	4673.87	3310.97	3373	2294.77	Vim	vimentin
ENSMUSG00000019772	0.168806	0.223574	0.243459	0.304788	0.536384	0.241321	0.151266	0.120779	0.20511	0.25112	0.436735	0.367561	Vip	vasoactive intestinal polypeptide
ENSMUSG00000021038	18.2095	17.2521	18.6995	23.5901	23.1839	22.4462	18.5676	18.2552	20.1915	22.2083	24.0427	25.6546	Vipas39	VPS33B interacting protein, apical-basolateral polarity regulator, spe-39 homolog
ENSMUSG00000032528	0.121967	0.098254	0.162966	0.301955	0.278293	0.127279	0.168475	0.381361	0.071992	0.154185	0.246944	0.185262	Vipr1	vasoactive intestinal peptide receptor 1
ENSMUSG00000011171	0.009257	0	0.009078	0.394793	0.398204	0.308146	0.147949	0.022524	0.057083	0.264217	0.30233	0.560956	Vipr2	vasoactive intestinal peptide receptor 2
ENSMUSG00000040720	26.4665	25.7413	28.0342	31.3317	32.3308	26.6513	29.3899	25.6869	28.0823	30.7827	34.4341	24.8516	Virma	vir like m6A methyltransferase associated
ENSMUSG00000024076	0.320631	0.233159	0.253198	0.781016	0.582395	0.748387	0.323042	0.381496	0.532838	0.73995	0.808968	0.521666	Vit	vitrin
ENSMUSG00000096145	115.316	112.149	110.909	292.72	287.08	323.958	113.265	131.288	121.787	285.756	276.888	231.124	Vkorc1	vitamin K epoxide reductase complex, subunit 1
ENSMUSG00000066735	33.4127	31.4148	34.6608	28.268	30.3648	26.1833	36.8264	33.7322	32.2554	29.5598	31.0357	28.4735	Vkorc1l1	vitamin K epoxide reductase complex, subunit 1-like 1
ENSMUSG00000024924	20.5325	23.0872	24.9293	26.7356	25.4003	25.0752	24.4231	24.7247	26.9783	30.285	26.8537	22.1549	Vldlr	very low density lipoprotein receptor
ENSMUSG00000073131	29.3698	28.3412	31.829	33.3831	32.4027	32.2122	30.3597	30.07	24.7395	32.4633	34.4816	24.8672	Vma21	VMA21 vacuolar H+-ATPase homolog (S. cerevisiae)
ENSMUSG00000054723	7.18438	7.15793	7.53094	15.8837	15.9958	16.7323	7.44326	9.46471	9.77262	15.8517	18.0349	19.2508	Vmac	vimentin-type intermediate filament associated coiled-coil protein
ENSMUSG00000095730	0	0.026587	0	0	0.032726	0.900915	0.020336	0.192979	0.256247	0.524487	0.516095	1.41698	Vmn2r29	vomeronasal 2, receptor 29
ENSMUSG00000110105	0.635898	0.356644	0.4437	1.51	0.812862	1.17123	1.29167	0.302149	0.529577	1.62411	2.6851	1.19541	Vmn2r29	vomeronasal 2, receptor 29
ENSMUSG00000090619	1.30045	0.961867	1.13184	0.794379	0.455042	0.79112	0.92325	1.0304	0.735607	0.623679	0.107097	0.093952	Vmn2r60	vomeronasal 2, receptor 60
ENSMUSG00000020830	0.243513	0.283178	0.173486	0.932773	0.912478	1.05059	0.225862	0.148557	0	0.267932	0.52915	0.618763	Vmo1	vitelline membrane outer layer 1 homolog (chicken)
ENSMUSG00000018171	160.71	177.834	147.558	141.227	143.444	144.34	164.995	157.887	152.386	110.367	164.805	148.803	Vmp1	vacuole membrane protein 1
ENSMUSG00000037440	1.99682	2.06919	1.4917	14.5688	18.0736	12.4759	2.60903	3.50701	2.98993	14.5114	18.9007	17.7434	Vnn1	vanin 1
ENSMUSG00000037788	27.6872	29.5249	28.0646	81.5217	84.1794	79.5855	35.4075	31.7147	29.727	84.4508	89.182	86.2616	Vopp1	vesicular, overexpressed in cancer, prosurvival protein 1
ENSMUSG00000059305	0.562023	0.722392	0.701842	1.2587	1.89471	2.29476	0.380711	0.898996	0.189812	2.14881	3.30645	2.39745	Vpreb1	pre-B lymphocyte gene 1
ENSMUSG00000032127	14.8519	14.2508	15.1817	24.3122	24.8651	22.0851	15.926	16.1561	16.4119	21.8034	25.8323	21.9642	Vps11	VPS11, CORVET/HOPS core subunit
ENSMUSG00000046230	6.53786	7.24056	7.51014	6.37271	6.60616	5.78626	8.02482	6.79687	7.52411	5.87457	7.14968	3.93109	Vps13a	vacuolar protein sorting 13A
ENSMUSG00000037646	3.12685	2.79854	3.80381	5.08331	4.81515	3.64484	3.7798	3.61446	3.8541	4.84313	5.71953	3.62309	Vps13b	vacuolar protein sorting 13B
ENSMUSG00000035284	4.29079	3.92408	5.26871	7.37523	8.05467	8.23055	5.174	4.85154	5.68987	7.55139	8.76888	6.09097	Vps13c	vacuolar protein sorting 13C
ENSMUSG00000020220	8.39639	11.3743	7.98025	19.3641	18.6969	17.2282	10.543	11.6065	10.6742	17.1247	19.9216	16.3743	Vps13d	vacuolar protein sorting 13D
ENSMUSG00000027411	34.1426	40.1398	35.1291	26.2468	29.213	30.3941	34.6947	27.7704	38.443	27.5658	35.0963	30.6899	Vps16	VSP16 CORVET/HOPS core subunit
ENSMUSG00000034216	11.7557	11.4748	12.6965	15.9438	16.0721	15.9065	12.2678	12.3029	11.7985	16.357	15.4988	12.1993	Vps18	VPS18 CORVET/HOPS core subunit
ENSMUSG00000078656	67.3613	66.576	74.1712	81.6686	87.3574	87.094	75.0973	62.0671	79.8111	87.6369	100.366	86.9737	Vps25	vacuolar protein sorting 25
ENSMUSG00000020078	39.9016	40.9429	42.1857	36.1511	35.058	34.9571	43.2655	38.2509	43.1708	32.9958	38.1587	34.7628	Vps26a	VPS26 retromer complex component A
ENSMUSG00000031988	37.9756	36.0049	38.7228	43.8992	42.7683	41.8654	39.1114	37.6833	37.7357	43.1974	47.4441	38.4595	Vps26b	VPS26 retromer complex component B
ENSMUSG00000022898	30.5567	30.6001	26.9339	36.8149	35.8226	35.9499	28.5265	27.6517	27.9847	34.0999	36.781	30.1991	Vps26c	VPS26 endosomal protein sorting factor C
ENSMUSG00000115987	66.7359	64.6628	66.1989	80.0317	80.6016	86.0422	58.6247	69.7238	65.5276	75.9812	80.2748	75.0198	Vps28	vacuolar protein sorting 28
ENSMUSG00000029462	113.313	126.85	106.43	113.806	125.47	117.389	123.951	115.388	110.189	114.445	129.519	140.814	Vps29	VPS29 retromer complex component
ENSMUSG00000029434	15.6341	15.0761	16.4924	18.7759	17.8358	15.9409	16.4792	16.4709	16.8441	18.3629	18.1811	16.1273	Vps33a	VPS33A CORVET/HOPS core subunit
ENSMUSG00000030534	4.25988	4.87384	5.00427	8.00197	8.91173	6.34784	6.26797	5.68159	6.14756	5.9849	10.3221	7.47163	Vps33b	vacuolar protein sorting 33B
ENSMUSG00000031696	92.0136	100.633	96.127	85.6877	88.1805	82.6759	99.8151	88.0212	95.7252	82.0949	104.714	89.4648	Vps35	VPS35 retromer complex component
ENSMUSG00000030982	49.8368	44.7828	49.8607	50.0609	49.7658	48.7891	47.7375	48.8834	50.1893	48.6254	51.9895	45.6644	Vps35l	VPS35 endosomal protein sorting factor like
ENSMUSG00000031479	30.9979	30.4823	30.3287	27.0733	23.4646	29.2072	31.2096	27.7786	26.6613	24.8943	29.1867	24.7489	Vps36	vacuolar protein sorting 36
ENSMUSG00000031600	19.4468	23.1333	20.6917	22.6762	23.7752	20.4602	23.8664	21.4244	20.6438	21.9806	29.9142	28.9411	Vps37a	vacuolar protein sorting 37A
ENSMUSG00000066278	12.6593	12.4588	13.0359	10.1143	10.6991	10.2754	12.7503	12.3275	12.463	9.22163	9.76135	11.0106	Vps37b	vacuolar protein sorting 37B
ENSMUSG00000048832	17.3286	17.4021	17.4319	16.1903	17.7586	16.2371	17.8408	19.2192	19.1031	16.7616	18.7558	17.2832	Vps37c	vacuolar protein sorting 37C
ENSMUSG00000043614	3.19642	4.01516	3.84999	8.5977	7.56271	9.49237	2.91592	4.30752	4.12906	8.88217	9.64042	8.48814	Vps37d	vacuolar protein sorting 37D
ENSMUSG00000027291	11.5204	11.0065	10.9703	17.6365	18.3748	16.1369	13.3021	12.5639	12.4103	17.7887	18.62	17.1175	Vps39	VPS39 HOPS complex subunit
ENSMUSG00000041236	38.4016	34.3941	38.4112	82.6374	83.3974	78.75	39.936	43.0649	43.305	80.7959	84.754	84.567	Vps41	VPS41 HOPS complex subunit
ENSMUSG00000015747	12.6728	12.0294	12.036	13.7412	13.8072	14.0497	11.7541	12.128	11.2041	14.1279	11.7355	17.5441	Vps45	vacuolar protein sorting 45
ENSMUSG00000031913	47.0166	45.2054	46.6703	50.0019	50.5251	52.4784	44.3923	45.5032	45.5261	48.5739	49.7869	53.559	Vps4a	vacuolar protein sorting 4A
ENSMUSG00000009907	42.5966	42.2125	42.6877	51.1621	47.2608	46.9683	45.6697	43.5658	45.1711	45.1516	55.701	46.6101	Vps4b	vacuolar protein sorting 4B
ENSMUSG00000001376	15.5415	17.3494	15.0295	14.5739	15.9854	16.1688	15.5326	12.5894	16.5736	12.9966	18.1078	16.4187	Vps50	VPS50 EARP/GARPII complex subunit
ENSMUSG00000024797	25.5936	25.386	26.5031	27.0625	24.8449	25.01	25.083	25.7071	24.5186	20.732	23.0972	22.6696	Vps51	VPS51 GARP complex subunit
ENSMUSG00000024319	21.5116	22.0893	25.0325	28.8842	30.5023	25.4698	23.6704	23.3406	23.9023	31.444	30.4776	25.4379	Vps52	VPS52 GARP complex subunit
ENSMUSG00000017288	26.3576	26.7404	28.9105	39.639	37.6196	36.4128	28.1355	29.898	32.6583	39.3257	41.3604	39.7731	Vps53	VPS53 GARP complex subunit
ENSMUSG00000020128	13.6611	14.0554	12.8599	10.5117	9.70529	9.34718	13.2866	10.9915	13.9192	9.68599	12.0453	10.6683	Vps54	VPS54 GARP complex subunit
ENSMUSG00000008958	42.3861	44.3006	40.0361	30.6835	30.7328	32.173	43.5231	42.1513	42.924	30.0186	34.8169	33.6242	Vps72	vacuolar protein sorting 72
ENSMUSG00000033653	11.5321	10.9354	12.855	21.2486	17.542	15.1761	12.4248	13.8048	13.4113	20.271	17.5221	14.4821	Vps8	VPS8 CORVET complex subunit
ENSMUSG00000001062	6.97631	9.14895	6.95285	7.01557	7.9248	6.7913	7.16569	8.07455	7.12706	5.87776	8.70214	7.20562	Vps9d1	VPS9 domain containing 1
ENSMUSG00000021115	29.7811	26.9741	31.1295	7.90429	6.2839	7.41094	27.1914	22.2764	26.6475	6.0719	8.10897	8.1736	Vrk1	vaccinia related kinase 1
ENSMUSG00000064090	12.7696	13.5555	14.0301	9.27801	9.65669	8.93945	11.9475	11.1616	16.0383	7.43245	10.1051	8.09398	Vrk2	vaccinia related kinase 2
ENSMUSG00000002205	13.525	14.0975	14.3703	14.0398	16.0259	15.9743	14.9991	14.2938	13.6118	12.5002	14.5519	15.7187	Vrk3	vaccinia related kinase 3
ENSMUSG00000066894	4.00103	6.60658	5.24538	2.88259	2.68976	2.63358	5.90485	4.10636	4.9699	2.52154	3.01989	2.54186	Vsig10	V-set and immunoglobulin domain containing 10
ENSMUSG00000070604	2.86124	2.71608	2.51281	4.80701	3.60239	4.42286	1.91098	1.76463	1.41196	2.9752	4.92585	2.84298	Vsig10l	V-set and immunoglobulin domain containing 10 like
ENSMUSG00000020101	6.72275	6.22154	6.7874	9.51747	8.87044	8.10601	7.04161	8.77522	4.8414	6.16927	8.12012	8.11726	Vsir	V-set immunoregulatory receptor
ENSMUSG00000054459	0.144492	0.083942	0.125927	1.06671	1.4577	1.16912	0.154402	0.128359	0.131909	1.12698	1.19613	1.45382	Vsnl1	visinin-like 1
ENSMUSG00000048834	0.01325	0.012222	0.013991	2.0374	2.27843	2.58656	0.016687	0.066409	0	1.07155	2.03945	1.90901	Vstm2a	V-set and transmembrane domain containing 2A
ENSMUSG00000039257	0.74454	1.09694	0.622381	0.671313	0.908222	0.629918	0.503996	1.03279	0.685661	0.538777	0.542125	1.10348	Vstm2b	V-set and transmembrane domain containing 2B
ENSMUSG00000050666	0.746179	0.612122	0.624799	5.10329	4.30717	4.24927	0.647322	0.878035	0.738808	4.34729	4.56578	3.99908	Vstm4	V-set and transmembrane domain containing 4
ENSMUSG00000031937	1.28878	1.7554	1.18693	2.02043	2.72976	2.54407	1.75538	1.75666	1.91742	2.07227	2.719	2.4705	Vstm5	V-set and transmembrane domain containing 5
ENSMUSG00000019868	49.6714	53.6054	46.6242	49.6588	49.3223	52.0517	54.0567	51.3994	53.8784	47.198	52.423	50.0225	Vta1	vesicle (multivesicular body) trafficking 1
ENSMUSG00000024983	13.3033	12.3915	14.521	14.0676	12.9312	13.025	14.5648	13.8797	14.4197	12.1826	13.9222	11.9009	Vti1a	vesicle transport through interaction with t-SNAREs 1A
ENSMUSG00000021124	102.774	104.114	98.9717	127.868	129.804	139.379	101.337	102.089	102.631	123.984	135.229	144.336	Vti1b	vesicle transport through interaction with t-SNAREs 1B
ENSMUSG00000042116	0.801196	0.901217	0.915993	1.30805	1.50069	1.32554	1.0874	1.15177	1.31889	1.51194	1.54071	1.30482	Vwa1	von Willebrand factor A domain containing 1
ENSMUSG00000050122	0.08261	0.084528	0.111803	0.464254	0.322911	0.433044	0.224644	0.068149	0.202662	0.53322	0.733932	0.206431	Vwa3b	von Willebrand factor A domain containing 3B
ENSMUSG00000023186	26.691	25.4386	26.571	64.4696	65.3713	64.1287	28.2233	30.1407	34.4848	60.3256	72.4739	64.315	Vwa5a	von Willebrand factor A domain containing 5A
ENSMUSG00000058997	8.21143	7.95779	9.26199	9.86507	10.9446	9.69815	8.86816	9.25967	9.5554	11.3715	11.8952	8.44569	Vwa8	von Willebrand factor A domain containing 8
ENSMUSG00000050830	0.131221	0.209123	0.12094	0.628417	1.20844	1.09585	0.076572	0.149631	0.115303	0.544296	1.34232	1.21559	Vwc2	von Willebrand factor C domain containing 2
ENSMUSG00000043789	0.055044	0.299313	0.094264	0.564065	0.651113	0.518891	0.26649	0.126197	0.051429	0.543513	0.504155	1.08518	Vwce	von Willebrand factor C and EGF domains
ENSMUSG00000001930	0.047994	0.101609	0.060148	0.161519	0.359069	0.156271	0.452047	0.113747	0.068807	0.118243	0.735686	0.296731	Vwf	Von Willebrand factor
ENSMUSG00000024283	67.3273	72.5026	68.9265	63.7514	62.7962	52.2496	78.9298	70.5685	74.8583	63.4604	73.2666	55.8218	Wac	WW domain containing adaptor with coiled-coil
ENSMUSG00000041408	31.1939	34.949	32.219	23.8622	23.738	23.8081	32.8701	29.3659	31.7643	21.3145	31.0577	19.5986	Wapl	WAPL cohesin release factor
ENSMUSG00000021266	56.1251	58.7102	58.7426	43.2349	41.2697	40.7794	65.0389	61.6591	60.8859	38.6292	39.3949	37.4078	Wars	tryptophanyl-tRNA synthetase
ENSMUSG00000004233	4.31636	4.62245	5.45512	4.8783	4.84187	3.58014	4.20656	5.07274	6.56179	4.96764	4.6027	4.46478	Wars2	tryptophanyl tRNA synthetase 2 (mitochondrial)
ENSMUSG00000031165	4.47017	3.00914	4.88677	1.04722	0.437276	1.02012	2.56199	2.31248	2.25197	0.243918	0.848531	1.02674	Was	Wiskott-Aldrich syndrome
ENSMUSG00000019831	7.22444	7.47118	7.11852	5.61853	5.81834	5.64696	7.63453	7.42607	8.08328	5.01867	6.92445	4.74188	Wasf1	WAS protein family, member 1
ENSMUSG00000028868	50.7804	50.6654	59.0944	53.2029	52.9629	46.7012	59.4913	58.015	56.9027	53.6266	51.9687	35.3801	Wasf2	WAS protein family, member 2
ENSMUSG00000029636	5.05413	3.62927	4.41291	15.2357	15.0567	11.7775	4.52594	4.99864	5.56847	14.2526	17.0086	16.8878	Wasf3	WAS protein family, member 3
ENSMUSG00000024101	23.0878	23.0648	24.6216	31.3612	32.8018	31.6795	22.7351	24.6939	25.3339	30.9552	33.7378	28.7046	Washc1	WASH complex subunit 1
ENSMUSG00000024104	21.1006	22.932	22.0879	24.5423	26.7397	24.325	23.5116	24.6214	26.9331	24.599	32.2109	29.7993	Washc2	WASH complex subunit 2`
ENSMUSG00000020056	40.9451	39.8838	41.1544	58.258	60.2385	65.0431	44.4305	43.0303	49.8678	54.7792	62.4281	62.9604	Washc3	WASH complex subunit 3
ENSMUSG00000034560	18.5674	23.5405	21.1027	23.9173	26.837	21.3485	22.4373	19.8832	21.9034	22.5329	27.1867	26.6527	Washc4	WASH complex subunit 4
ENSMUSG00000022350	42.3567	41.3499	44.8928	43.1007	41.8884	38.5889	46.4142	45.2112	46.6877	41.3761	47.3503	39.6349	Washc5	WASH complex subunit 5
ENSMUSG00000029684	20.0524	21.0819	20.6099	26.0775	28.1201	25.3661	22.5141	19.8942	20.9993	26.3614	32.8009	23.3627	Wasl	Wiskott-Aldrich syndrome-like (human)
ENSMUSG00000030035	30.9443	30.5156	28.4587	57.3711	57.4467	59.8002	36.7279	33.6975	32.1636	55.6225	61.2173	60.8318	Wbp1	WW domain binding protein 1
ENSMUSG00000030216	62.4098	58.0931	64.2437	44.1684	40.9482	40.3124	59.701	54.119	55.5531	43.1677	47.0176	43.9658	Wbp11	WW domain binding protein 11
ENSMUSG00000047731	33.9477	33.6709	35.1229	53.4366	52.5314	50.6732	34.4051	38.5559	36.3885	48.4848	52.5936	40.2041	Wbp1l	WW domain binding protein 1 like
ENSMUSG00000034341	54.3397	57.2837	57.4904	81.3624	78.0653	75.2586	57.4407	62.4612	60.9977	78.4386	74.9141	64.0773	Wbp2	WW domain binding protein 2
ENSMUSG00000022023	29.8306	30.0921	29.7467	28.4846	25.3738	26.348	29.2992	28.7787	30.9388	26.0842	29.1504	34.4967	Wbp4	WW domain binding protein 4
ENSMUSG00000051721	5.59565	5.81186	5.40114	4.30819	3.78811	3.69642	5.33388	5.63936	5.29551	4.01517	4.05962	3.29087	Wdcp	WD repeat and coiled coil containing
ENSMUSG00000073643	39.4622	40.2516	41.8795	29.942	30.333	27.6074	49.9619	45.0486	45.0603	30.5026	32.1025	25.7532	Wdfy1	WD repeat and FYVE domain containing 1
ENSMUSG00000014547	7.6679	6.21382	8.00735	8.91393	8.99221	8.16791	7.19283	7.05556	7.50389	10.0565	10.0568	6.77788	Wdfy2	WD repeat and FYVE domain containing 2
ENSMUSG00000043940	12.5881	13.195	14.9819	16.9497	16.3699	12.6856	16.2965	15.1738	15.6027	16.6939	18.1827	10.9144	Wdfy3	WD repeat and FYVE domain containing 3
ENSMUSG00000051506	1.77438	1.59482	3.0486	0.502279	0.659619	0.921937	1.47409	1.91742	0.636977	0.522058	0.325196	0.20084	Wdfy4	WD repeat and FYVE domain containing 4
ENSMUSG00000037572	11.4901	11.3492	11.6637	1.5563	1.49759	1.42705	10.2203	8.50942	9.56149	1.46635	1.89405	2.6161	Wdhd1	WD repeat and HMG-box DNA binding protein 1
ENSMUSG00000020319	3.54571	2.60835	3.22353	4.41701	3.75149	3.77326	1.85517	3.06127	3.76116	3.66264	6.34556	4.1698	Wdpcp	WD repeat containing planar cell polarity effector
ENSMUSG00000005103	269.185	252.668	265.416	147.133	142.316	140.836	271.626	242.237	239.498	137.791	150.756	99.8337	Wdr1	WD repeat domain 1
ENSMUSG00000042055	15.6006	16.3935	16.1147	19.6677	20.3838	19.4231	16.7752	16.3045	17.0206	16.4799	19.9584	18.3244	Wdr11	WD repeat domain 11
ENSMUSG00000026019	33.8567	35.5027	34.3456	16.003	16.3047	15.4413	31.2467	27.2837	29.8434	14.3178	14.1957	14.8846	Wdr12	WD repeat domain 12
ENSMUSG00000031166	9.46418	10.1349	9.61864	15.7946	18.0341	16.3722	10.0734	11.4501	11.7517	15.3662	19.0802	17.2805	Wdr13	WD repeat domain 13
ENSMUSG00000039375	0.100836	0.16842	0.113294	0.31816	0.344354	0.276134	0.134731	0.152836	0.201265	0.248579	0.322321	0.370111	Wdr17	WD repeat domain 17
ENSMUSG00000035754	37.4472	35.1789	40.025	17.4303	22.9779	25.3836	33.1992	36.5453	27.6556	17.8567	16.9967	13.0723	Wdr18	WD repeat domain 18
ENSMUSG00000037890	3.23251	2.99706	3.42864	5.54239	6.14444	6.58158	3.50535	3.84441	4.23064	5.37173	6.81485	5.77022	Wdr19	WD repeat domain 19
ENSMUSG00000037957	13.6091	15.7788	15.5128	12.8571	12.4566	12.0678	14.9575	11.5754	14.3561	11.6733	12.4155	12.9309	Wdr20	WD repeat domain 20
ENSMUSG00000025737	6.20238	6.82071	6.73226	9.2318	8.55153	8.54568	7.35874	6.9037	7.05133	8.18702	8.9123	7.31258	Wdr24	WD repeat domain 24
ENSMUSG00000040877	2.07107	3.0017	2.41698	2.92867	2.80899	4.19852	2.10565	2.49993	2.26779	2.08167	2.55543	2.11847	Wdr25	WD repeat domain 25
ENSMUSG00000038733	74.883	74.3905	78.0373	95.1421	94.8735	81.4787	80.967	77.8653	83.3358	94.3774	109.136	86.1922	Wdr26	WD repeat domain 26
ENSMUSG00000046991	2.09824	1.44667	2.30074	4.32838	5.16281	5.95529	1.92643	1.83296	1.97069	5.30158	3.43951	4.44098	Wdr27	WD repeat domain 27
ENSMUSG00000033285	21.8737	22.4535	23.4309	13.5521	14.2536	12.2299	24.1256	19.4944	22.324	12.4006	16.2528	13.7548	Wdr3	WD repeat domain 3
ENSMUSG00000028391	1.89169	2.54013	2.52474	2.51902	2.62988	2.20991	2.98249	2.88949	3.62885	3.30784	3.36988	2.86435	Wdr31	WD repeat domain 31
ENSMUSG00000024400	28.2065	25.8749	29.0798	21.1841	21.8897	18.4613	29.3348	26.5279	27.0583	19.8672	22.3129	19.062	Wdr33	WD repeat domain 33
ENSMUSG00000039715	10.2853	10.1138	10.5087	9.9365	10.3746	10.263	10.1186	10.999	10.7817	8.99695	9.28598	10.8675	Wdr34	WD repeat domain 34
ENSMUSG00000066643	8.59755	9.18636	10.8852	31.1451	27.5174	22.7315	9.73676	10.3823	11.9418	27.5563	35.4995	23.5133	Wdr35	WD repeat domain 35
ENSMUSG00000038299	52.8959	50.0032	58.0691	23.0732	23.2107	22.7826	53.6859	45.6021	50.0819	24.6575	28.1781	23.6143	Wdr36	WD repeat domain 36
ENSMUSG00000021147	6.86444	9.14335	7.83441	8.46048	9.44673	8.02918	9.34784	7.58724	8.62596	9.10343	10.2196	8.65458	Wdr37	WD repeat domain 37
ENSMUSG00000024037	22.2442	21.3039	22.3794	9.56482	9.75336	10.1391	21.3052	19.1597	18.4945	8.75044	11.8315	9.13861	Wdr4	WD repeat domain 4
ENSMUSG00000042015	11.0776	10.5774	12.2977	13.9819	14.1897	13.5449	11.4909	11.7256	11.9988	12.9551	15.5818	12.3991	Wdr41	WD repeat domain 41
ENSMUSG00000041057	70.442	76.5393	76.8224	32.108	33.4356	29.4981	73.7307	63.1573	71.2627	27.8094	41.4866	35.5447	Wdr43	WD repeat domain 43
ENSMUSG00000036769	5.00782	5.8815	5.09767	5.91355	6.0651	5.81265	5.91062	5.16488	5.67318	5.98292	7.53108	5.81364	Wdr44	WD repeat domain 44
ENSMUSG00000039382	17.4148	17.1588	16.6577	26.2837	26.6293	27.981	17.9319	19.9654	20.8399	23.6984	26.9905	28.3356	Wdr45	WD repeat domain 45
ENSMUSG00000025173	48.0954	51.9631	50.2617	43.2299	44.3684	44.1675	51.7034	44.8846	47.4232	42.3838	46.9799	52.602	Wdr45b	WD repeat domain 45B
ENSMUSG00000024312	30.2396	30.2213	35.8804	16.584	15.5696	15.8539	31.1539	26.5007	28.1058	14.9389	16.8768	13.9193	Wdr46	WD repeat domain 46
ENSMUSG00000040389	4.02152	3.80826	4.5645	9.89705	6.97308	5.37718	4.36242	5.07224	5.51348	8.01991	8.40713	7.63607	Wdr47	WD repeat domain 47
ENSMUSG00000032512	23.1843	25.5953	26.9041	25.8487	27.0723	25.0504	27.7964	25.6093	27.0621	26.1597	30.7491	30.6156	Wdr48	WD repeat domain 48
ENSMUSG00000026917	36.6576	35.7978	37.2242	17.1626	17.0038	16.8255	34.7271	30.7595	31.5719	17.0499	19.0429	16.3995	Wdr5	WD repeat domain 5
ENSMUSG00000022787	10.8782	10.8241	10.9735	11.0533	10.3423	10.2613	10.2357	9.52753	10.8122	10.4859	9.83875	11.4559	Wdr53	WD repeat domain 53
ENSMUSG00000030032	5.51789	5.38097	5.74468	3.29944	2.62418	3.0083	5.34938	3.83705	5.05494	3.12856	3.59215	3.7418	Wdr54	WD repeat domain 54
ENSMUSG00000042660	25.3832	25.5202	26.4829	11.3806	10.7586	10.368	25.1933	21.3417	21.685	10.4372	12.5607	10.2427	Wdr55	WD repeat domain 55
ENSMUSG00000031959	5.58058	5.60288	5.84518	5.5306	5.93171	4.92307	6.20423	6.13004	6.73272	4.74725	6.13329	4.82002	Wdr59	WD repeat domain 59
ENSMUSG00000034379	1.93691	1.9077	1.81176	2.23439	1.88937	2.19593	2.25756	1.91547	2.15218	2.1208	2.09457	2.37147	Wdr5b	WD repeat domain 5B
ENSMUSG00000066357	33.6518	35.2333	34.4465	65.9846	70.7667	61.3372	39.5441	41.6645	43.0781	64.7261	70.7115	52.0147	Wdr6	WD repeat domain 6
ENSMUSG00000042050	5.63163	6.63699	5.06292	9.05955	7.87952	8.63474	6.1619	5.67826	6.71442	5.93572	8.28593	7.94441	Wdr60	WD repeat domain 60
ENSMUSG00000061559	62.0021	66.5228	59.9225	59.8691	68.0323	65.0705	61.1559	59.8163	59.0349	61.0497	70.6749	75.234	Wdr61	WD repeat domain 61
ENSMUSG00000037020	11.3598	9.28809	9.74846	2.91152	2.31453	3.01215	11.4041	9.18132	12.0255	1.93744	2.59137	2.85505	Wdr62	WD repeat domain 62
ENSMUSG00000043020	1.17479	1.90912	0.731602	0.64746	0.697967	0.91776	1.31601	0.750992	1.10068	0.903535	0.68747	0.752216	Wdr63	WD repeat domain 63
ENSMUSG00000040560	6.27195	6.28468	6.86397	13.6859	13.4937	11.3467	7.16518	7.1571	7.32808	13.038	14.102	9.7968	Wdr7	WD repeat domain 7
ENSMUSG00000039828	33.5693	33.9328	34.235	36.8139	35.9323	38.2173	33.7028	29.6801	33.0721	35.681	37.3827	32.6559	Wdr70	WD repeat domain 70
ENSMUSG00000044976	0.018428	0.011528	0.006106	1.56825	2.00876	1.04666	0.007755	0	0.030122	1.38154	2.04929	1.88123	Wdr72	WD repeat domain 72
ENSMUSG00000025722	10.1473	11.8314	10.6425	7.08616	8.415	7.82188	11.3008	9.15036	11.5853	8.08235	13.0986	8.05316	Wdr73	WD repeat domain 73
ENSMUSG00000042729	53.1323	54.4096	55.9354	29.3404	33.5041	34.1553	54.6036	49.8945	54.6661	26.7703	29.8181	26.3052	Wdr74	WD repeat domain 74
ENSMUSG00000025995	44.6432	47.6274	43.9398	24.1677	23.4983	25.258	47.4816	39.2465	42.1633	21.486	29.8907	31.2068	Wdr75	WD repeat domain 75
ENSMUSG00000027242	4.10173	3.7846	4.54286	0.641754	0.924778	0.822897	3.30544	2.86105	3.29791	0.70937	0.749875	0.663518	Wdr76	WD repeat domain 76
ENSMUSG00000000561	69.2586	63.3456	70.2472	27.2929	25.7582	26.6933	66.8385	57.7993	57.3266	26.6185	29.8243	20.639	Wdr77	WD repeat domain 77
ENSMUSG00000035126	0.632754	0.626125	0.660339	1.56326	1.70057	1.84132	1.55507	1.00032	0.775583	1.53481	2.1816	1.90368	Wdr78	WD repeat domain 78
ENSMUSG00000045374	8.87247	8.53935	8.92628	13.4393	12.4	12.0867	9.38114	9.49971	9.53356	11.8832	12.0693	7.50371	Wdr81	WD repeat domain 81
ENSMUSG00000020257	47.8073	46.3877	50.7757	29.9486	34.3047	29.965	50.4506	43.0416	49.6575	34.6767	40.186	35.5671	Wdr82	WD repeat domain containing 82
ENSMUSG00000005150	14.2885	14.2818	16.161	15.8537	15.879	18.2345	14.2932	13.8963	14.2727	14.4125	15.6645	16.2085	Wdr83	WD repeat domain containing 83
ENSMUSG00000059355	91.0272	86.0316	95.6456	82.9894	92.698	94.4842	82.151	87.7862	85.0808	83.5712	76.7252	43.4132	Wdr83os	WD repeat domain 83 opposite strand
ENSMUSG00000045690	5.62446	4.77677	4.37718	3.35489	3.58769	3.70457	4.28341	4.87982	4.27978	3.39938	3.37311	2.63957	Wdr89	WD repeat domain 89
ENSMUSG00000073434	4.83282	4.91391	4.37009	1.0726	1.42231	1.02082	3.98971	3.51817	3.9491	1.42881	1.63693	0.974752	Wdr90	WD repeat domain 90
ENSMUSG00000058486	7.33877	7.47209	7.94156	8.81027	9.65836	7.67189	7.11851	6.65283	6.36884	9.004	10.0446	6.53671	Wdr91	WD repeat domain 91
ENSMUSG00000078970	11.6585	12.3293	12.3524	12.8565	12.6833	12.8077	12.2808	12.0838	12.1197	11.7335	14.2213	13.0777	Wdr92	WD repeat domain 92
ENSMUSG00000026988	10.1007	12.5713	11.5605	16.9475	16.7539	15.3736	10.1751	11.45	13.7817	13.3737	16.3237	17.8104	Wdsub1	WD repeat, SAM and U-box domain containing 1
ENSMUSG00000037622	14.3521	13.8471	16.3427	19.4174	20.0623	17.9851	15.0588	16.4086	16.667	19.1259	18.4306	14.8319	Wdtc1	WD and tetratricopeptide repeats 1
ENSMUSG00000022359	7.13104	7.24452	6.0982	5.29406	5.88499	5.05182	6.55868	6.13683	6.43647	3.81975	8.18218	5.42964	Wdyhv1	WDYHV motif containing 1
ENSMUSG00000031016	19.2151	18.3107	18.7032	7.52543	7.21099	7.67124	18.6122	16.2065	16.6652	7.08512	8.59964	7.35224	Wee1	WEE 1 homolog 1 (S. pombe)
ENSMUSG00000023336	0.02629	0.174121	0.20222	2.42964	2.26204	2.14726	0	0.211554	0.129427	3.15453	1.91924	2.77455	Wfdc1	WAP four-disulfide core domain 1
ENSMUSG00000069792	1.90608	0.998496	2.78345	3.95948	3.76246	4.01267	0.84065	0.632486	0.506236	1.49412	3.28193	1.87271	Wfdc17	WAP four-disulfide core domain 17
ENSMUSG00000000983	0	0.07935	0	0.244224	0.461797	0.885374	0	0	0	0	0.743291	0.352048	Wfdc18	WAP four-disulfide core domain 18
ENSMUSG00000017723	0.324179	0.280531	0.398055	0.195392	0.098964	0.267204	0	0.11256	0.285573	0.174368	0.208951	0.068378	Wfdc2	WAP four-disulfide core domain 2
ENSMUSG00000076434	0.021551	0.051187	0.052501	0.199265	0.36191	0.563245	0.162482	0.094105	0.026169	0.433876	0.226758	0.377959	Wfdc3	WAP four-disulfide core domain 3
ENSMUSG00000071192	0.129275	0.061896	0.188535	0.465241	0.485374	0.343206	0.146429	0.238244	0.064474	0.26983	0.309673	0.408572	Wfikkn1	WAP, FS, Ig, KU, and NTR-containing protein 1
ENSMUSG00000044177	0.27474	0.350115	0.309404	1.51893	1.42221	1.02369	0.389461	0.516186	0.531804	1.20738	1.21396	0.831388	Wfikkn2	WAP, follistatin/kazal, immunoglobulin, kunitz and netrin domain containing 2
ENSMUSG00000039474	13.4482	13.4686	14.1373	25.5047	24.0965	23.6808	15.503	16.3295	15.2671	25.4293	23.5871	18.7868	Wfs1	wolframin ER transmembrane glycoprotein
ENSMUSG00000045795	5.29038	5.32863	5.60477	6.10813	6.37823	5.89479	4.89713	4.98566	4.97765	6.17557	7.03293	5.73307	Whamm	WAS protein homolog associated with actin, golgi membranes and microtubules
ENSMUSG00000039137	1.27332	1.18959	1.39071	3.28082	3.87776	3.41249	1.7651	1.76186	1.35643	4.58383	3.95879	3.94352	Whrn	whirlin
ENSMUSG00000020218	0.131094	0.173425	0.172303	6.12485	6.27475	5.47671	0.291882	0.263402	0.16993	5.21088	6.05584	5.70423	Wif1	Wnt inhibitory factor 1
ENSMUSG00000085183	4.81839	3.10163	3.70869	0.295391	0.0748	0.312595	5.73375	1.78761	2.9366	0	0.233996	0.35654	Wincr1	WNT induced non-coding RNA 1
ENSMUSG00000075284	25.0209	25.865	27.7885	24.8366	23.6319	23.3887	26.4345	25.5523	25.1989	22.4474	26.0786	18.652	Wipf1	WAS/WASL interacting protein family, member 1
ENSMUSG00000038013	4.65369	4.82345	4.98276	3.95879	4.26224	4.26271	5.34255	5.11473	4.97919	4.09183	4.16072	2.32952	Wipf2	WAS/WASL interacting protein family, member 2
ENSMUSG00000041895	45.2744	52.2219	49.7694	88.9555	92.7385	82.3403	57.2336	63.0755	60.6531	87.8877	103.752	99.8838	Wipi1	WD repeat domain, phosphoinositide interacting 1
ENSMUSG00000029578	31.6822	34.3515	34.8834	38.5171	36.8872	35.4087	38.8708	37.4448	36.3941	35.72	38.7356	30.2907	Wipi2	WD repeat domain, phosphoinositide interacting 2
ENSMUSG00000024050	20.0071	18.7073	22.2512	21.3066	19.395	17.0339	21.4352	20.731	21.915	20.6529	20.336	16.299	Wiz	widely-interspaced zinc finger motifs
ENSMUSG00000028173	254.489	282.628	250.792	490.849	461.384	453.454	307.873	305.204	304.942	476.71	513.169	477.175	Wls	wntless WNT ligand secretion mediator
ENSMUSG00000045962	87.0651	84.717	80.4145	128.436	133.03	140.876	89.3809	81.7006	86.9214	123.609	137.717	98.8159	Wnk1	WNK lysine deficient protein kinase 1
ENSMUSG00000041245	1.28415	1.36021	1.35889	1.64112	1.74297	1.2375	1.63323	1.40462	1.73844	1.67847	2.03165	1.1457	Wnk3	WNK lysine deficient protein kinase 3
ENSMUSG00000035112	0.850491	0.694635	1.19161	1.09911	0.853675	0.708236	0.983127	1.36517	1.85402	0.881554	1.05285	0.886957	Wnk4	WNK lysine deficient protein kinase 4
ENSMUSG00000026167	6.37832	5.99333	8.65163	0.48101	0.600317	0.84805	5.38098	5.48865	8.55791	0.556198	0.793079	0.4602	Wnt10a	wingless-type MMTV integration site family, member 10A
ENSMUSG00000022996	3.58354	4.23821	3.63488	1.07752	0.992199	1.09788	4.32704	4.10206	4.3878	0.862119	0.886057	1.12952	Wnt10b	wingless-type MMTV integration site family, member 10B
ENSMUSG00000015957	6.36858	7.1807	5.72802	13.3879	13.6872	11.9186	8.6776	7.73053	4.773	11.686	12.1103	9.35658	Wnt11	wingless-type MMTV integration site family, member 11
ENSMUSG00000029671	5.4326	5.55461	4.8975	22.2509	24.3518	15.5215	7.87171	8.93067	9.80062	24.8278	28.2336	24.6027	Wnt16	wingless-type MMTV integration site family, member 16
ENSMUSG00000010797	2.20918	1.47521	2.14523	16.2824	16.2644	15.1583	3.11404	2.14057	2.06929	15.0664	15.5706	14.4143	Wnt2	wingless-type MMTV integration site family, member 2
ENSMUSG00000027840	4.37564	5.98821	5.43483	2.01891	2.22642	1.71458	6.21979	6.16128	5.18863	2.28648	2.50662	1.73677	Wnt2b	wingless-type MMTV integration site family, member 2B
ENSMUSG00000036856	0.780118	0.421057	0.833863	3.33142	3.01543	3.65253	0.603782	0.353481	0.154535	2.81317	2.45605	1.96612	Wnt4	wingless-type MMTV integration site family, member 4
ENSMUSG00000021994	26.7008	28.3824	30.3779	64.2287	68.7707	55.3194	35.4234	32.6466	33.6476	63.9838	75.9497	47.9587	Wnt5a	wingless-type MMTV integration site family, member 5A
ENSMUSG00000030170	7.28835	9.14581	8.10586	4.02333	3.74398	3.98557	8.12912	8.1116	9.28376	3.59984	4.22229	3.07066	Wnt5b	wingless-type MMTV integration site family, member 5B
ENSMUSG00000033227	0.402935	0.310322	0.217438	0.810017	0.584047	0.417233	0.560585	0.338953	0.374169	0.632376	0.595196	0.751559	Wnt6	wingless-type MMTV integration site family, member 6
ENSMUSG00000000126	3.52219	4.98804	3.97818	13.165	12.0321	11.9131	5.43626	5.56348	4.16467	11.3598	12.391	9.81273	Wnt9a	wingless-type MMTV integration site family, member 9A
ENSMUSG00000041346	10.679	11.9839	10.9012	7.99967	7.65041	7.48972	10.9879	10.2714	10.0097	8.09108	7.73743	5.63181	Wrap53	WD repeat containing, antisense to Trp53
ENSMUSG00000029029	11.0661	11.7437	11.4891	12.9404	13.3063	13.2302	10.9207	10.6708	11.089	12.322	14.1021	14.7125	Wrap73	WD repeat containing, antisense to Trp73
ENSMUSG00000023147	25.5545	27.9994	25.7771	21.4375	21.5291	19.9885	28.8334	24.5965	22.7186	19.0607	21.7665	17.7432	Wrb	tryptophan rich basic protein
ENSMUSG00000031583	5.41635	5.08223	6.36437	5.94081	5.52814	4.39527	6.40103	5.64737	6.60893	5.11109	6.46067	4.41299	Wrn	Werner syndrome RecQ like helicase
ENSMUSG00000021400	28.4816	30.1718	29.0402	23.0495	21.6407	21.9055	30.1177	25.48	28.6658	23.6652	27.6942	23.3409	Wrnip1	Werner helicase interacting protein 1
ENSMUSG00000017677	47.477	60.5076	47.6717	34.3225	40.3541	33.0841	57.4372	48.4525	49.9188	25.6789	50.0469	39.2807	Wsb1	WD repeat and SOCS box-containing 1
ENSMUSG00000029364	154.503	163.098	143.156	140.233	135.422	140.783	166.943	159.795	145.682	144.649	138.98	115.19	Wsb2	WD repeat and SOCS box-containing 2
ENSMUSG00000063430	1.84649	1.69823	1.6103	8.70332	6.64488	7.05009	2.22698	2.39309	2.85544	9.53164	7.89954	5.85733	Wscd2	WSC domain containing 2
ENSMUSG00000016458	0.055687	0.264822	0.137435	1.07431	1.19361	1.12166	0.205603	0.144693	0.085344	1.83609	0.896736	1.18077	Wt1	Wilms tumor 1 homolog
ENSMUSG00000060475	81.1184	82.8688	78.3137	64.399	67.5401	59.7926	81.0122	72.3762	77.1259	56.827	67.1195	67.8368	Wtap	Wilms tumour 1-associating protein
ENSMUSG00000036459	38.2865	42.9515	36.6564	31.96	35.2781	33.9623	40.5694	38.8881	36.6969	31.1384	35.5745	31.4478	Wtip	WT1-interacting protein
ENSMUSG00000018849	6.92873	6.28427	7.69863	2.9558	2.29101	2.0697	5.96993	5.46078	6.97104	2.43722	2.73562	2.24752	Wwc1	WW, C2 and coiled-coil domain containing 1
ENSMUSG00000031563	31.2457	33.9085	32.7512	39.808	35.5206	32.064	37.922	36.5658	35.5884	40.3703	42.2259	28.3169	Wwc2	WW, C2 and coiled-coil domain containing 2
ENSMUSG00000004637	4.81563	4.6947	5.58894	4.8316	5.40871	5.13471	4.69252	4.49368	4.8731	4.47902	4.06531	4.83359	Wwox	WW domain-containing oxidoreductase
ENSMUSG00000041058	13.5274	12.0425	14.5796	37.9187	35.7129	32.522	14.8572	13.4305	12.9849	35.8733	38.5773	26.5669	Wwp1	WW domain containing E3 ubiquitin protein ligase 1
ENSMUSG00000031930	26.7643	27.7355	26.4614	20.575	22.4721	20.0335	28.0037	27.2165	30.4105	18.2843	22.4641	17.7387	Wwp2	WW domain containing E3 ubiquitin protein ligase 2
ENSMUSG00000027803	49.016	51.823	48.3476	107.576	102.817	96.8406	60.1215	56.5678	56.0148	110.319	118.765	92.7752	Wwtr1	WW domain containing transcription regulator 1
ENSMUSG00000019470	18.4696	18.3205	19.7909	17.2028	18.4368	17.6909	18.4472	18.005	18.7041	16.4156	18.8411	14.742	Xab2	XPA binding protein 2
ENSMUSG00000040483	32.9806	19.3545	30.7853	52.6914	59.0559	82.5177	35.0056	32.3256	42.3667	37.0196	59.2909	63.735	Xaf1	XIAP associated factor 1
ENSMUSG00000020484	148.674	148.926	152.062	112.713	107.932	113.607	145.134	132.369	132.12	120.914	115.639	106.918	Xbp1	X-box binding protein 1
ENSMUSG00000024066	0.34129	0.199589	0.226966	1.0057	0.751835	1.1017	0.122869	0.342027	0.657906	0.988331	0.805849	0.625859	Xdh	xanthine dehydrogenase
ENSMUSG00000025860	17.1761	17.9452	20.4167	19.995	19.3627	16.4347	19.8444	17.8032	20.6575	18.6028	23.5261	16.3672	Xiap	X-linked inhibitor of apoptosis
ENSMUSG00000086503	11.4611	16.571	12.2619	10.8226	14.2746	7.6476	14.0249	12.2162	14.0258	8.0582	20.2502	13.7074	Xist	inactive X specific transcripts
ENSMUSG00000015342	0.813827	0.833524	1.24084	0.977439	1.02292	0.950918	1.2598	1.07957	1.35016	1.28031	1.31617	0.7386	Xk	X-linked Kx blood group
ENSMUSG00000051951	0.025233	0.044883	0.049542	1.57893	1.56847	1.09663	0.085412	0.039039	0.088454	1.67411	1.998	1.09979	Xkr4	X-linked Kx blood group related 4
ENSMUSG00000039814	3.77735	3.76343	4.37031	0.822457	0.689457	0.832574	4.16804	3.06182	4.27112	0.838789	0.937271	0.914809	Xkr5	X-linked Kx blood group related 5
ENSMUSG00000035067	0.878124	0.934015	0.930142	1.73421	1.89267	1.72189	0.811147	0.689505	1.00227	1.55364	2.11738	1.82292	Xkr6	X-linked Kx blood group related 6
ENSMUSG00000037752	5.67897	4.00582	4.33236	7.60949	9.00885	10.6967	3.8632	4.57551	4.78786	8.58991	6.87051	6.11405	Xkr8	X-linked Kx blood group related 8
ENSMUSG00000054626	0.944369	1.32235	1.19418	1.21525	0.803695	0.478739	1.49688	0.790258	0.836321	0.611182	0.911289	1.22973	Xlr	X-linked lymphocyte-regulated
ENSMUSG00000057836	0.343129	0.250199	0.019418	0.267156	0.105675	0.090768	0.342222	0.01568	0	0.450882	0.373178	0.825542	Xlr3a	X-linked lymphocyte-regulated 3A
ENSMUSG00000073125	1.00914	1.64439	0.686988	1.58293	2.36476	0.567029	1.47632	0.41201	1.31263	2.87563	1.18415	1.9016	Xlr3b	X-linked lymphocyte-regulated 3B
ENSMUSG00000099481	6.91613	7.16253	8.02624	4.46493	5.25386	4.00476	7.7992	7.31926	6.27896	3.82884	5.79966	5.21624	Xndc1	Xrcc1 N-terminal domain containing 1
ENSMUSG00000070425	0.052041	0.141972	0.083828	0.305024	0.245813	0.224177	0.099831	0.128834	0.178636	0.169605	0.264596	0.216353	Xntrpc	Xndc1-transient receptor potential cation channel, subfamily C, member 2 readthrough
ENSMUSG00000028329	13.096	14.9407	12.9662	16.3918	16.8443	18.9959	13.8301	12.8215	16.3325	16.0951	17.3189	26.0914	Xpa	xeroderma pigmentosum, complementation group A
ENSMUSG00000030094	4.55032	4.43746	4.44618	7.91776	7.60337	7.51907	4.79132	4.76363	5.10218	7.55358	8.29751	6.42124	Xpc	xeroderma pigmentosum, complementation group C
ENSMUSG00000025027	101.517	98.4812	109.92	98.6923	101.508	106.303	102.61	99.1395	99.9509	98.8711	104.684	96.7181	Xpnpep1	X-prolyl aminopeptidase (aminopeptidase P) 1, soluble
ENSMUSG00000037005	0.04299	0.060724	0.074698	0.802713	0.67317	0.893839	0.013531	0.07901	0.092922	0.59882	1.73872	0.734898	Xpnpep2	X-prolyl aminopeptidase (aminopeptidase P) 2, membrane-bound
ENSMUSG00000022401	4.07398	4.31905	4.97436	5.40573	5.01851	4.57961	4.76103	4.25901	5.12155	4.94665	6.10897	4.33416	Xpnpep3	X-prolyl aminopeptidase 3, mitochondrial
ENSMUSG00000020290	87.1834	84.7704	94.2572	34.7875	36.65	32.5528	82.9874	66.995	78.3876	34.1711	43.1753	34.5113	Xpo1	exportin 1
ENSMUSG00000021952	12.8021	11.6016	15.3216	7.82608	6.63236	6.02809	14.3702	11.3923	12.9181	7.00768	7.81367	5.06646	Xpo4	exportin 4
ENSMUSG00000067150	43.419	39.8651	45.6689	29.1414	29.3577	26.0097	45.564	38.5155	41.6422	29.3671	31.9544	27.2753	Xpo5	exportin 5
ENSMUSG00000000131	41.1546	38.9542	39.9043	33.7702	30.5391	31.9058	38.6499	36.3813	37.661	29.6165	31.096	23.7298	Xpo6	exportin 6
ENSMUSG00000022100	28.5996	27.2732	31.1993	20.574	20.5633	17.7459	30.3551	27.0746	28.6074	19.592	23.3993	19.4138	Xpo7	exportin 7
ENSMUSG00000034667	87.1337	93.1188	99.6899	76.6637	72.6337	64.986	105.53	95.726	106.747	63.2999	78.6714	65.3119	Xpot	exportin, tRNA (nuclear export receptor for tRNAs)
ENSMUSG00000026469	11.83	11.6885	13.4776	14.4852	14.6928	12.5302	14.6839	13.4799	14.2458	16.1107	15.4593	10.6285	Xpr1	xenotropic and polytropic retrovirus receptor 1
ENSMUSG00000051768	29.1615	28.4208	29.6333	21.8155	20.0067	20.2107	28.4277	27.4449	28.7723	19.4991	23.0881	21.5798	Xrcc1	X-ray repair complementing defective repair in Chinese hamster cells 1
ENSMUSG00000028933	7.19391	6.60427	7.37714	2.14897	1.86158	2.01359	6.25077	4.86782	6.57726	1.85165	2.17182	1.86056	Xrcc2	X-ray repair complementing defective repair in Chinese hamster cells 2
ENSMUSG00000021287	3.20378	1.8359	2.73849	1.24083	1.22126	0.901179	1.72282	1.70964	2.9929	1.55611	2.07211	1.7409	Xrcc3	X-ray repair complementing defective repair in Chinese hamster cells 3
ENSMUSG00000021615	8.44704	9.76655	8.09781	9.94735	10.7939	11.471	7.68856	6.20573	8.39736	8.52855	10.9443	11.6381	Xrcc4	X-ray repair complementing defective repair in Chinese hamster cells 4
ENSMUSG00000026187	16.7215	16.4973	17.5299	14.4596	15.6816	16.0722	16.2417	16.8424	20.9303	13.9505	17.022	15.0907	Xrcc5	X-ray repair complementing defective repair in Chinese hamster cells 5
ENSMUSG00000022471	33.1856	31.8554	34.9805	15.8939	13.2416	16.2586	29.7629	26.3845	30.2337	13.9875	17.1526	14.7491	Xrcc6	X-ray repair complementing defective repair in Chinese hamster cells 6
ENSMUSG00000032410	7.62823	7.99225	10.1978	9.78295	11.1708	8.4195	9.90378	9.37042	10.4625	10.3827	12.2318	8.8227	Xrn1	5'-3' exoribonuclease 1
ENSMUSG00000027433	51.6438	52.2963	54.6004	35.9924	38.3193	34.4094	57.2713	48.6962	52.2293	34.7353	44.6928	41.189	Xrn2	5'-3' exoribonuclease 2
ENSMUSG00000047434	30.8586	28.9999	33.6921	38.2651	36.8911	36.8382	31.7467	29.8058	32.3036	35.0772	41.6506	31.4946	Xxylt1	xyloside xylosyltransferase 1
ENSMUSG00000035769	1.94601	1.87253	2.78455	0.571015	0.75386	0.491255	1.74756	1.75269	1.88069	0.50023	0.819079	1.54112	Xylb	xylulokinase homolog (H. influenzae)
ENSMUSG00000030657	1.55774	1.39932	1.84431	3.01639	3.33121	2.54977	1.48075	1.46287	1.65637	3.14049	3.80221	2.52101	Xylt1	xylosyltransferase 1
ENSMUSG00000020868	14.0616	13.0405	14.7902	17.6717	16.5337	15.5445	12.6934	13.7874	13.7727	16.5344	18.3719	15.7557	Xylt2	xylosyltransferase II
ENSMUSG00000075054	22.519	23.4805	22.752	16.4278	15.4142	14.5379	23.573	20.9595	23.9045	13.9113	18.1838	18.0537	Yae1d1	Yae1 domain containing 1
ENSMUSG00000022634	33.7291	35.6338	32.6757	35.4654	35.8535	36.342	36.7703	31.2702	30.1118	38.0072	40.1823	44.8177	Yaf2	YY1 associated factor 2
ENSMUSG00000053110	84.4392	89.7364	86.283	102.167	109.305	101.201	98.6692	94.1274	89.018	103.315	114.43	91.5036	Yap1	yes-associated protein 1
ENSMUSG00000028811	87.6404	92.929	93.4131	52.1996	50.7573	53.0214	93.2599	87.807	89.2972	45.1592	49.8222	44.3087	Yars	tyrosyl-tRNA synthetase
ENSMUSG00000022792	23.8145	23.7764	23.9536	11.036	12.3533	12.7123	23.9581	19.3086	23.6255	13.1307	14.5981	15.5637	Yars2	tyrosyl-tRNA synthetase 2 (mitochondrial)
ENSMUSG00000033126	1.19301	1.30666	1.57253	1.44353	1.5736	1.53965	1.42032	1.49482	1.49158	1.50554	1.5444	0.983657	Ybey	ybeY metallopeptidase
ENSMUSG00000028639	1082.11	1044.7	1092.18	579.361	571.845	612.349	1051.51	989.466	991.149	606.858	612.527	735.147	Ybx1	Y box protein 1
ENSMUSG00000030189	511.607	496.119	520.192	157.495	144.267	162.083	493.375	445.138	440.372	165.956	152.521	174.387	Ybx3	Y box protein 3
ENSMUSG00000041774	13.0516	15.2882	13.8695	9.5322	9.61181	11.2031	13.4338	12.9224	13.8582	9.58686	12.1401	8.38151	Ydjc	YdjC homolog (bacterial)
ENSMUSG00000041215	10.3826	10.9826	11.3579	12.32	13.974	9.75259	10.5391	10.8198	11.6401	11.6762	17.1513	13.1807	Yeats2	YEATS domain containing 2
ENSMUSG00000020171	43.9137	48.0477	45.9674	26.9266	26.6568	28.3661	45.6913	40.365	42.5803	27.0204	30.4709	32.6058	Yeats4	YEATS domain containing 4
ENSMUSG00000014932	13.2795	14.7943	13.9001	13.4531	12.4596	11.5061	15.9574	14.345	15.8152	12.1979	16.4618	13.8389	Yes1	YES proto-oncogene 1, Src family tyrosine kinase
ENSMUSG00000024875	77.4965	72.7063	73.7654	107.535	107.602	112.357	75.3679	84.4242	79.7775	108.14	104.645	89.4274	Yif1a	Yip1 interacting factor homolog A (S. cerevisiae)
ENSMUSG00000030588	121.566	118.21	118.808	92.1982	80.7131	91.6612	123.154	124.302	113.873	84.7193	77.8172	67.1374	Yif1b	Yip1 interacting factor homolog B (S. cerevisiae)
ENSMUSG00000057375	35.0795	36.0551	36.7857	51.4978	49.9824	52.6559	37.2169	36.7467	38.56	49.6547	49.5291	45.3335	Yipf1	Yip1 domain family, member 1
ENSMUSG00000032182	4.62695	4.31403	4.42218	9.43516	9.21618	10.2201	4.39491	4.29004	5.52284	9.30405	9.34185	9.49392	Yipf2	Yip1 domain family, member 2
ENSMUSG00000071074	78.6569	83.2834	76.5419	155.368	157.563	176.612	76.9148	94.1923	84.8605	153.893	164.171	116.916	Yipf3	Yip1 domain family, member 3
ENSMUSG00000024072	49.6656	63.1047	56.0688	98.2562	102.216	103.526	63.5025	62.7304	65.245	106.279	131.906	134.645	Yipf4	Yip1 domain family, member 4
ENSMUSG00000024487	54.845	59.7036	57.7068	74.3098	75.052	75.6538	61.8224	61.0963	59.4876	75.6469	78.1094	69.4328	Yipf5	Yip1 domain family, member 5
ENSMUSG00000047694	15.482	14.6073	15.8597	18.4577	15.3451	15.2364	15.3589	12.8387	15.2713	14.4265	16.0854	18.3695	Yipf6	Yip1 domain family, member 6
ENSMUSG00000048967	1.09083	0.616419	0.875173	1.79333	1.39664	1.82955	0.683225	0.516559	1.01793	1.37006	1.24297	1.00731	Yjefn3	YjeF N-terminal domain containing 3
ENSMUSG00000003208	8.76586	7.3841	10.0083	6.94283	6.39179	6.43813	7.75067	7.99567	7.63921	5.49079	6.23079	6.99638	Yju2	YJU2 splicing factor
ENSMUSG00000002741	104.502	102.165	103.96	130.434	131.205	136.752	105.841	97.8816	104.99	125.037	135.014	119.955	Ykt6	YKT6 v-SNARE homolog (S. cerevisiae)
ENSMUSG00000021244	18.4826	18.8578	19.0253	17.7583	20.1614	17.1916	19.5241	16.1502	17.1685	18.0804	22.6534	15.7733	Ylpm1	YLP motif containing 1
ENSMUSG00000026775	54.8301	58.7685	59.5392	55.181	59.1508	52.4123	59.1869	51.4694	58.7667	53.8681	64.6121	61.3287	Yme1l1	YME1-like 1 (S. cerevisiae)
ENSMUSG00000046404	1.12141	1.4859	1.24958	1.65241	1.60099	1.36363	1.34526	1.12764	1.19165	1.49057	1.58461	0.905133	Yod1	YOD1 deubiquitinase
ENSMUSG00000022773	0.319085	0.314909	0.202994	1.54119	0.786302	1.4193	0.408016	1.29001	1.13867	1.20427	2.16909	2.01366	Ypel1	yippee like 1
ENSMUSG00000018427	1.11895	1.33645	1.20125	8.59698	7.04768	6.47113	1.45542	4.02235	1.85943	6.49765	8.22827	5.45712	Ypel2	yippee like 2
ENSMUSG00000042675	27.1682	30.9844	29.6422	97.2645	89.6912	95.3145	37.1841	52.8302	45.4679	88.2648	95.7392	87.7564	Ypel3	yippee like 3
ENSMUSG00000034059	0.263595	0.279821	0.193853	2.00493	2.443	1.70176	0.430782	0.620159	0.463588	1.87236	2.21738	2.41952	Ypel4	yippee like 4
ENSMUSG00000039770	19.833	24.5303	19.0064	46.5699	48.5628	49.2194	25.757	25.0458	26.0963	43.411	52.3578	46.8031	Ypel5	yippee like 5
ENSMUSG00000028889	40.2076	40.7759	38.5308	17.9958	21.6492	20.1317	42.5331	38.2748	36.7382	18.3036	19.2018	15.5697	Yrdc	yrdC domain containing (E.coli)
ENSMUSG00000035851	26.4561	27.5506	26.828	24.4677	26.7397	23.5585	27.6771	23.7586	28.1409	24.4788	30.264	24.7191	Ythdc1	YTH domain containing 1
ENSMUSG00000034653	4.99396	5.46549	5.73903	3.50507	3.07199	3.20479	5.54628	4.31716	5.10987	2.95962	4.04638	3.13266	Ythdc2	YTH domain containing 2
ENSMUSG00000038848	41.4977	42.1615	42.3615	40.4034	41.0581	38.9965	47.9083	38.7323	39.2014	38.8012	45.6789	38.6866	Ythdf1	YTH N6-methyladenosine RNA binding protein 1
ENSMUSG00000040025	61.883	58.3593	67.2594	40.3974	39.3595	39.4595	63.6812	59.2441	61.2635	39.0464	42.0203	30.1822	Ythdf2	YTH N6-methyladenosine RNA binding protein 2
ENSMUSG00000047213	34.6676	36.6733	34.4528	35.5734	37.7714	33.1998	39.0769	35.0359	36.2094	35.5759	40.2178	30.0215	Ythdf3	YTH N6-methyladenosine RNA binding protein 3
ENSMUSG00000018326	222.601	219.108	229.753	202.404	202.887	194.643	236.038	214.292	210.525	203.31	213.343	163.749	Ywhab	tyrosine 3-monooxygenase/tryptophan 5-monooxygenase activation protein, beta polypeptide
ENSMUSG00000020849	584.588	573.313	593.265	342.243	338.787	358.892	582.252	553.066	530.41	336.149	360.137	314.764	Ywhae	tyrosine 3-monooxygenase/tryptophan 5-monooxygenase activation protein, epsilon polypeptide
ENSMUSG00000051391	169.063	178.437	181.046	164.768	168.835	160.563	196.763	178.096	167.782	162.112	167.489	118.308	Ywhag	tyrosine 3-monooxygenase/tryptophan 5-monooxygenase activation protein, gamma polypeptide
ENSMUSG00000018965	356.727	352.398	366.897	153.753	152.344	156.858	353.311	314.795	323.319	151.089	166.942	183.15	Ywhah	tyrosine 3-monooxygenase/tryptophan 5-monooxygenase activation protein, eta polypeptide
ENSMUSG00000076432	332.747	343.365	353.632	225.213	221.848	236.556	348.755	307.306	315.809	225.308	248.585	246.047	Ywhaq	tyrosine 3-monooxygenase/tryptophan 5-monooxygenase activation protein theta
ENSMUSG00000022285	294.831	310.476	303.529	261.829	268.443	248.039	299.275	258.599	288.95	229.421	285.435	199.434	Ywhaz	tyrosine 3-monooxygenase/tryptophan 5-monooxygenase activation protein, zeta polypeptide
ENSMUSG00000021264	42.0089	40.7805	42.665	39.4574	41.6696	39.3189	45.9532	42.9782	41.6839	38.6627	41.4192	37.5667	Yy1	YY1 transcription factor
ENSMUSG00000091736	2.26124	3.40639	2.09707	0.958833	1.3423	0.715539	3.04672	2.29576	1.64843	1.07665	1.64725	1.18326	Yy2	Yy2 transcription factor
ENSMUSG00000049090	30.6414	33.5427	32.4953	33.5592	34.8084	30.006	35.6481	34.3116	35.1895	35.088	38.7669	32.6886	Zadh2	zinc binding alcohol dehydrogenase, domain containing 2
ENSMUSG00000041995	36.2907	36.4691	38.0857	25.4137	24.1428	22.9001	39.664	35.7645	35.3575	23.0241	25.4291	23.6605	Zbed3	zinc finger, BED type containing 3
ENSMUSG00000034333	6.50924	6.45791	6.9158	3.13912	2.95408	2.66944	6.90571	6.02822	6.15942	3.23433	3.19113	2.93104	Zbed4	zinc finger, BED type containing 4
ENSMUSG00000034173	2.43038	3.00203	2.5793	3.34766	2.77423	2.76185	3.38048	3.04854	3.01837	3.32247	2.96531	2.4485	Zbed5	zinc finger, BED type containing 5
ENSMUSG00000027514	2.90645	0.793068	2.81908	3.45633	3.51761	7.72675	2.13741	1.77485	2.19533	1.80027	3.64687	4.66066	Zbp1	Z-DNA binding protein 1
ENSMUSG00000033454	6.15163	7.36397	6.03695	6.61271	6.91872	6.22227	7.23042	6.4641	6.5544	6.07578	7.37772	5.35925	Zbtb1	zinc finger and BTB domain containing 1
ENSMUSG00000069114	2.98062	3.13384	3.18901	3.79656	3.10241	3.17226	3.35155	3.1732	3.40161	3.03977	3.29752	1.93691	Zbtb10	zinc finger and BTB domain containing 10
ENSMUSG00000022601	7.38481	8.54167	7.16066	7.65617	7.76314	6.8882	7.52542	6.63544	6.78621	6.85077	8.75349	5.58557	Zbtb11	zinc finger and BTB domain containing 11
ENSMUSG00000102101	3.01134	2.82654	2.86647	6.00689	5.91154	7.74704	3.89345	2.94157	4.19785	5.56727	6.95427	6.38617	Zbtb11os1	zinc finger and BTB domain containing 11, opposite strand 1
ENSMUSG00000049823	10.5715	9.88617	13.0908	6.61989	7.23634	7.47763	9.97754	9.33665	12.4698	7.02822	7.80251	7.32361	Zbtb12	zinc finger and BTB domain containing 12
ENSMUSG00000049672	9.63951	9.77375	10.0473	6.94834	6.81973	6.53254	8.62306	8.83573	9.24868	6.87609	6.83552	5.43927	Zbtb14	zinc finger and BTB domain containing 14
ENSMUSG00000006215	10.8975	12.1559	11.6085	9.31698	9.1049	8.32957	11.6301	11.1736	11.6001	7.4231	9.28866	8.11159	Zbtb17	zinc finger and BTB domain containing 17
ENSMUSG00000063659	11.8369	12.8287	12.6183	5.29678	8.45368	7.86475	13.8091	16.5442	12.6632	4.67407	6.13499	4.50264	Zbtb18	zinc finger and BTB domain containing 18
ENSMUSG00000075327	11.6418	10.9812	11.9135	7.52038	7.70732	7.67122	11.0125	9.87364	10.3342	7.73843	9.32017	7.86172	Zbtb2	zinc finger and BTB domain containing 2
ENSMUSG00000022708	1.58944	1.52572	2.05042	2.54146	2.31168	1.6474	3.10077	2.18301	2.62736	2.86566	3.14396	2.09869	Zbtb20	zinc finger and BTB domain containing 20
ENSMUSG00000046962	10.0863	9.3149	8.61672	10.2449	8.67665	7.84183	7.80236	8.57559	8.70356	9.23201	10.4209	9.21902	Zbtb21	zinc finger and BTB domain containing 21
ENSMUSG00000051390	19.0768	16.2182	18.045	14.3667	18.4941	17.3284	19.2849	18.4564	18.7499	16.2089	17.8944	15.3541	Zbtb22	zinc finger and BTB domain containing 22
ENSMUSG00000019826	5.74646	6.45974	6.46524	8.44599	8.30687	8.42225	7.3141	6.56362	7.34584	7.95523	8.83463	9.34942	Zbtb24	zinc finger and BTB domain containing 24
ENSMUSG00000056459	10.583	10.6282	10.9638	10.2607	11.0522	10.8422	10.1278	10.5339	11.4293	10.005	11.6186	12.5231	Zbtb25	zinc finger and BTB domain containing 25
ENSMUSG00000050714	1.48092	1.7697	1.45335	1.44498	1.70969	1.20096	2.01049	1.97169	1.67183	1.88791	2.15969	1.37054	Zbtb26	zinc finger and BTB domain containing 26
ENSMUSG00000071661	1.69758	1.83937	1.86891	1.7877	1.48487	1.40707	1.81138	1.57826	1.94525	1.91255	1.69154	1.63202	Zbtb3	zinc finger and BTB domain containing 3
ENSMUSG00000048047	11.2071	10.547	11.9772	12.3521	12.2246	11.0538	12.3216	11.3361	11.5062	13.4144	14.4185	10.858	Zbtb33	zinc finger and BTB domain containing 33
ENSMUSG00000068966	2.13078	2.18744	2.18491	4.59021	4.11253	4.05047	2.33661	2.85126	2.41948	3.60382	4.82571	2.71985	Zbtb34	zinc finger and BTB domain containing 34
ENSMUSG00000043467	1.63394	1.8698	2.23615	1.75865	2.11873	1.62851	2.0678	2.88816	2.1777	1.89171	2.0809	1.71749	Zbtb37	zinc finger and BTB domain containing 37
ENSMUSG00000040433	14.0849	14.7885	16.5518	13.6151	15.3868	11.9557	17.7987	15.9316	17.6102	14.3473	14.6316	8.04857	Zbtb38	zinc finger and BTB domain containing 38
ENSMUSG00000044617	2.32045	2.43589	2.57991	2.48956	2.36437	2.06608	3.16497	2.71779	2.93083	2.19259	2.40352	1.685	Zbtb39	zinc finger and BTB domain containing 39
ENSMUSG00000018750	9.51731	9.81776	10.3946	28.0824	26.6872	20.6662	11.3998	11.6971	11.1954	28.2711	27.8807	18.9324	Zbtb4	zinc finger and BTB domain containing 4
ENSMUSG00000060862	3.27347	3.41112	3.50532	2.07289	2.98746	2.29908	3.8516	3.86548	2.90189	2.55861	2.6007	2.38695	Zbtb40	zinc finger and BTB domain containing 40
ENSMUSG00000033964	15.0477	13.3089	14.8697	15.6499	16.4009	12.869	16.415	15.1146	15.4053	17.0469	18.6474	11.4695	Zbtb41	zinc finger and BTB domain containing 41
ENSMUSG00000037638	0.940677	0.970234	0.857503	1.54136	1.8135	1.70187	0.977938	1.16247	1.27965	1.45374	1.56781	1.01113	Zbtb42	zinc finger and BTB domain containing 42
ENSMUSG00000026788	4.38239	4.4957	5.33122	6.28564	6.79558	5.66808	4.8992	4.55603	6.48165	5.76637	8.449	6.13015	Zbtb43	zinc finger and BTB domain containing 43
ENSMUSG00000047412	7.26843	7.28165	8.05059	8.23735	7.49494	6.53202	8.88494	7.91979	8.08416	7.62526	8.65385	6.73153	Zbtb44	zinc finger and BTB domain containing 44
ENSMUSG00000049600	14.737	13.0856	14.7655	8.68599	9.28708	9.35126	14.4581	13.9754	13.1455	7.94826	7.48965	6.34556	Zbtb45	zinc finger and BTB domain containing 45
ENSMUSG00000027583	2.92465	2.74695	2.43751	1.94551	2.26989	1.80339	2.76712	2.8298	2.30111	2.79187	2.94261	2.17946	Zbtb46	zinc finger and BTB domain containing 46
ENSMUSG00000028952	2.95286	4.0904	3.88433	4.05419	3.80498	2.70342	2.98302	3.20088	3.77176	4.41245	5.87035	2.5355	Zbtb48	zinc finger and BTB domain containing 48
ENSMUSG00000029127	1.30021	2.08256	1.95643	2.23012	2.5932	2.44016	3.04549	2.22995	1.57352	2.17281	3.01065	2.53533	Zbtb49	zinc finger and BTB domain containing 49
ENSMUSG00000049657	4.81795	4.73998	4.971	6.7733	6.61762	5.94724	5.25281	4.98091	5.30844	7.06624	7.08638	6.01083	Zbtb5	zinc finger and BTB domain containing 5
ENSMUSG00000066798	4.70216	4.82105	4.67892	6.59126	6.49785	6.3655	5.54623	5.20542	5.46771	6.11761	7.39805	5.30596	Zbtb6	zinc finger and BTB domain containing 6
ENSMUSG00000035011	21.9765	19.6739	25.6155	26.3059	25.4034	20.6715	25.5257	24.8661	25.1275	25.9322	25.2651	19.3803	Zbtb7a	zinc finger and BTB domain containing 7a
ENSMUSG00000028042	33.4975	28.1763	36.5356	39.5785	42.416	38.871	36.5269	36.6117	37.6499	40.7688	39.6562	33.5129	Zbtb7b	zinc finger and BTB domain containing 7B
ENSMUSG00000044646	1.62409	1.4432	1.6466	4.85454	3.83457	3.89484	1.4912	1.71334	1.70322	3.91986	4.57916	2.51557	Zbtb7c	zinc finger and BTB domain containing 7C
ENSMUSG00000028807	5.58561	5.43187	6.47782	5.43169	5.91255	4.93038	5.9985	6.09009	6.45173	5.63546	5.90548	4.57207	Zbtb8a	zinc finger and BTB domain containing 8a
ENSMUSG00000048485	0.142032	0.072387	0.103256	0.709699	0.774377	0.517653	0.108088	0.107049	0.046797	0.745946	0.88032	0.618371	Zbtb8b	zinc finger and BTB domain containing 8b
ENSMUSG00000057572	50.1957	48.5062	51.1671	60.0168	53.8825	60.7081	50.8696	51.2528	53.2191	48.9575	55.4053	65.6076	Zbtb8os	zinc finger and BTB domain containing 8 opposite strand
ENSMUSG00000079605	5.72343	4.69159	6.25199	6.27367	6.38023	6.11189	6.22543	5.7447	6.2512	6.04239	6.27637	6.06733	Zbtb9	zinc finger and BTB domain containing 9
ENSMUSG00000043542	15.9428	15.7556	15.563	39.4479	39.3179	33.9509	20.2162	17.7233	21.0231	41.1601	47.665	41.2823	Zc2hc1a	zinc finger, C2HC-type containing 1A
ENSMUSG00000045064	0.164777	0.214191	0.202169	2.24553	1.68144	1.07248	0.554231	0.605745	0.466701	1.59611	1.87258	1.5138	Zc2hc1c	zinc finger, C2HC-type containing 1C
ENSMUSG00000039810	6.48736	7.33361	6.0539	7.80552	6.45769	7.40608	7.76395	6.55876	7.82762	5.37486	7.6497	5.89453	Zc3h10	zinc finger CCCH type containing 10
ENSMUSG00000102976	48.3344	52.7034	50.5866	80.8707	74.7453	69.2379	64.4862	59.9683	66.217	76.5907	96.7329	46.719	Zc3h11a	zinc finger CCCH type containing 11A
ENSMUSG00000116275	19.6807	24.212	18.5519	14.491	17.4108	14.2721	22.0181	15.5431	15.2251	11.0889	16.9683	15.4754	Zc3h11a	zinc finger CCCH type containing 11A
ENSMUSG00000042677	3.35983	3.64566	3.97702	3.37289	3.92035	3.31113	3.14324	3.92026	2.90997	3.62938	3.99916	3.3209	Zc3h12a	zinc finger CCCH type containing 12A
ENSMUSG00000035045	1.03177	0.955147	1.45015	2.09111	1.88651	1.75361	1.3509	1.45639	1.36929	2.26018	2.19941	1.40236	Zc3h12b	zinc finger CCCH-type containing 12B
ENSMUSG00000035164	2.34482	2.55243	2.63774	2.36307	2.26805	2.03854	2.41294	2.38035	2.85372	2.48413	2.75268	1.19736	Zc3h12c	zinc finger CCCH type containing 12C
ENSMUSG00000039981	0.54934	0.331255	0.674844	0.158245	0.059512	0.127527	0.307975	0.215351	0.254559	0.082791	0.136434	0.110217	Zc3h12d	zinc finger CCCH type containing 12D
ENSMUSG00000022000	12.3826	13.1984	14.3492	17.2063	18.4688	17.1557	14.1388	13.7102	14.6361	18.0882	18.9221	13.378	Zc3h13	zinc finger CCCH type containing 13
ENSMUSG00000021012	74.1438	75.4917	73.7787	54.6625	55.9736	54.4675	72.1409	67.8437	69.3371	53.678	64.6548	48.699	Zc3h14	zinc finger CCCH type containing 14
ENSMUSG00000027091	104.487	109.056	105.122	78.094	80.2916	86.5012	107.038	98.6703	100.352	72.9219	90.2467	91.422	Zc3h15	zinc finger CCCH-type containing 15
ENSMUSG00000017478	37.1166	34.5708	40.6976	28.0245	28.9793	27.5209	38.1245	34.1674	33.6842	28.7451	31.1393	26.0937	Zc3h18	zinc finger CCCH-type containing 18
ENSMUSG00000075600	6.58207	6.39959	7.22305	7.69449	7.12355	6.33499	6.71962	6.46924	7.00755	7.1291	6.71081	5.96943	Zc3h3	zinc finger CCCH type containing 3
ENSMUSG00000059273	26.8688	24.2891	31.4952	23.8191	24.4306	18.6559	33.3665	27.6681	27.9128	24.5728	27.7178	22.345	Zc3h4	zinc finger CCCH-type containing 4
ENSMUSG00000042851	0.830653	0.787027	0.934432	3.0185	3.02524	2.64903	1.25039	1.36256	1.45775	2.95888	3.38459	2.74649	Zc3h6	zinc finger CCCH type containing 6
ENSMUSG00000037965	20.2347	29.5048	20.77	24.4791	27.5114	25.0651	24.0964	21.7863	24.8225	17.1904	32.6251	28.0246	Zc3h7a	zinc finger CCCH type containing 7 A
ENSMUSG00000022390	30.1319	28.2232	32.738	41.0035	39.1664	33.8901	35.1599	33.1348	34.5824	39.2796	41.6227	32.3525	Zc3h7b	zinc finger CCCH type containing 7B
ENSMUSG00000027387	1.56215	2.18012	1.65559	1.13523	1.36865	1.18901	1.47712	1.57118	1.74662	1.09624	1.69768	1.37856	Zc3h8	zinc finger CCCH type containing 8
ENSMUSG00000029826	25.9667	22.3011	29.6775	20.6089	20.2845	22.7894	29.1146	26.3146	27.2318	15.9565	18.813	14.8906	Zc3hav1	zinc finger CCCH type, antiviral 1
ENSMUSG00000047749	4.00593	4.24351	4.30116	3.84903	3.70647	3.56139	4.86639	4.56683	5.07804	4.30874	4.87272	2.86617	Zc3hav1l	zinc finger CCCH-type, antiviral 1-like
ENSMUSG00000039130	26.1208	24.6208	26.12	15.9404	16.2611	15.6009	25.3678	24.6309	24.7106	15.915	16.8136	14.5051	Zc3hc1	zinc finger, C3HC type 1
ENSMUSG00000035062	5.1658	5.87707	6.36081	6.87566	7.92742	8.34097	6.35324	5.90648	6.74576	7.57495	10.0356	10.3619	Zc4h2	zinc finger, C4H2 domain containing
ENSMUSG00000018239	14.0363	15.1088	12.7379	11.9402	10.4999	9.82303	15.9039	13.4878	13.4435	10.9235	12.0169	11.0639	Zcchc10	zinc finger, CCHC domain containing 10
ENSMUSG00000036699	0.62299	0.996116	0.533313	0.264786	0.318793	0.326913	0.721783	1.11711	0.747725	0.311278	0.299217	0.546662	Zcchc12	zinc finger, CCHC domain containing 12
ENSMUSG00000061410	17.2179	18.1142	19.3388	17.825	17.709	15.045	20.4938	18.9786	20.4245	17.0154	20.5546	14.0682	Zcchc14	zinc finger, CCHC domain containing 14
ENSMUSG00000028772	33.8145	32.9804	38.6296	43.5511	40.8206	39.5029	34.113	29.8996	31.7357	40.0272	39.409	45.0459	Zcchc17	zinc finger, CCHC domain containing 17
ENSMUSG00000031428	1.33595	1.06934	1.29476	1.73073	1.96461	1.76026	1.34078	1.19437	1.65122	1.89192	2.21847	2.28252	Zcchc18	zinc finger, CCHC domain containing 18
ENSMUSG00000038866	7.10498	7.46044	8.13628	5.14535	5.37478	4.3309	8.22782	7.06093	7.32205	4.7768	5.05044	3.94196	Zcchc2	zinc finger, CCHC domain containing 2
ENSMUSG00000055538	48.8522	51.1366	49.9238	87.7046	88.5574	84.8936	55.4159	56.6384	54.6527	84.0533	95.8824	79.8473	Zcchc24	zinc finger, CCHC domain containing 24
ENSMUSG00000074682	4.04429	4.38982	4.55399	3.73702	4.10636	3.95626	4.83039	4.2594	4.75956	3.36127	4.04175	3.41542	Zcchc3	zinc finger, CCHC domain containing 3
ENSMUSG00000029179	3.9816	3.46438	3.66405	3.33176	3.81161	3.36884	4.0421	3.40188	3.7563	2.65115	4.51346	3.67361	Zcchc4	zinc finger, CCHC domain containing 4
ENSMUSG00000035649	12.6051	12.1382	11.3933	8.27165	8.78005	6.52566	14.9111	11.1798	12.204	8.64543	8.72367	11.4848	Zcchc7	zinc finger, CCHC domain containing 7
ENSMUSG00000029427	21.6399	27.2849	31.005	13.5881	14.2348	12.3035	23.0874	19.7734	24.3019	11.8882	22.1851	18.3036	Zcchc8	zinc finger, CCHC domain containing 8
ENSMUSG00000021621	19.7453	21.658	19.9419	19.057	18.5824	18.621	20.9327	17.7695	20.9438	17.4679	21.3802	21.2266	Zcchc9	zinc finger, CCHC domain containing 9
ENSMUSG00000022635	76.5641	90.2222	77.9535	65.0766	70.9602	75.8529	85.2764	71.1453	81.3753	62.4158	86.3813	94.1343	Zcrb1	zinc finger CCHC-type and RNA binding motif 1
ENSMUSG00000037108	1.15287	1.84963	1.75239	1.68508	2.11359	1.90103	1.10889	1.45292	1.42095	1.74829	2.58487	3.11071	Zcwpw1	zinc finger, CW type with PWWP domain 1
ENSMUSG00000027520	1.75966	1.40209	1.52208	4.59021	4.08569	3.44301	2.33752	1.74406	0.600501	4.72615	4.69182	2.18705	Zdbf2	zinc finger, DBF-type containing 2
ENSMUSG00000039199	6.64332	7.34818	6.72529	13.5563	14.5645	14.5787	7.4666	8.67023	7.37979	12.7823	16.0949	12.0507	Zdhhc1	zinc finger, DHHC domain containing 1
ENSMUSG00000015335	23.7062	24.062	23.816	17.9897	16.332	15.7645	24.8994	22.8553	23.5428	15.593	17.545	14.5201	Zdhhc12	zinc finger, DHHC domain containing 12
ENSMUSG00000030471	13.1146	16.2023	14.5944	12.8219	11.9921	10.2547	17.5056	13.6278	14.3452	13.8775	15.1153	14.9129	Zdhhc13	zinc finger, DHHC domain containing 13
ENSMUSG00000034265	2.22398	1.78616	2.47738	3.75535	3.69718	3.7769	1.57586	1.67904	1.72948	4.46146	4.17317	3.63467	Zdhhc14	zinc finger, DHHC domain containing 14
ENSMUSG00000033906	2.4781	2.52891	2.76396	3.57393	3.26321	2.79232	2.61686	2.78942	3.0658	3.30617	3.59639	3.1288	Zdhhc15	zinc finger, DHHC domain containing 15
ENSMUSG00000025157	49.1466	58.3495	47.3676	30.1999	29.0009	32.2277	60.892	56.4222	51.8433	25.9598	29.3367	29.1284	Zdhhc16	zinc finger, DHHC domain containing 16
ENSMUSG00000035798	7.1758	7.89465	7.5717	11.639	12.6558	10.4144	8.18124	6.94126	7.54105	12.2445	14.5117	12.0374	Zdhhc17	zinc finger, DHHC domain containing 17
ENSMUSG00000037553	29.328	23.6874	20.1677	12.9544	12.6731	17.4957	29.8833	27.7925	22.7798	19.7047	23.8574	16.0227	Zdhhc18	zinc finger, DHHC domain containing 18
ENSMUSG00000039470	12.3385	13.274	13.0513	8.14883	8.17227	7.27991	10.9348	10.8567	9.76522	8.51754	8.0009	6.8441	Zdhhc2	zinc finger, DHHC domain containing 2
ENSMUSG00000021969	50.9281	56.1045	52.9879	54.0157	50.4314	44.2857	58.5273	53.5098	54.1796	52.1748	65.2636	55.1795	Zdhhc20	zinc finger, DHHC domain containing 20
ENSMUSG00000028403	4.947	5.30948	6.12987	8.22265	7.5431	6.16632	6.28819	5.57099	5.80848	7.5957	10.0175	5.75983	Zdhhc21	zinc finger, DHHC domain containing 21
ENSMUSG00000006463	4.73632	5.14546	4.34356	11.4013	11.644	9.50411	4.61991	4.80199	4.82144	10.5853	9.93909	8.79594	Zdhhc24	zinc finger, DHHC domain containing 24
ENSMUSG00000025786	73.0049	65.3078	74.4337	57.7795	54.6693	55.5252	71.2264	65.8839	68.5904	57.8942	57.919	46.958	Zdhhc3	zinc finger, DHHC domain containing 3
ENSMUSG00000001844	23.6426	24.8525	26.9064	44.232	47.8495	48.8681	25.3324	29.314	26.9821	49.8259	40.763	36.6328	Zdhhc4	zinc finger, DHHC domain containing 4
ENSMUSG00000034075	46.8061	45.5841	51.2242	61.0781	59.4396	49.1801	52.1884	48.9578	50.3225	58.5193	66.7336	52.2313	Zdhhc5	zinc finger, DHHC domain containing 5
ENSMUSG00000024982	37.1561	35.2263	39.6613	28.0225	26.1604	27.2944	37.0864	35.0276	37.7488	23.7627	29.1606	24.7025	Zdhhc6	zinc finger, DHHC domain containing 6
ENSMUSG00000031823	23.4144	18.2495	26.2571	16.3503	17.0733	15.571	21.8525	18.9734	19.2664	16.0889	19.3741	13.9374	Zdhhc7	zinc finger, DHHC domain containing 7
ENSMUSG00000060166	34.1456	27.9546	30.8103	30.1114	31.019	31.3088	36.1487	34.7252	29.2866	36.1384	32.2133	23.6418	Zdhhc8	zinc finger, DHHC domain containing 8
ENSMUSG00000036985	25.7686	24.8027	28.076	46.2077	44.2153	41.9841	29.7482	31.1164	32.0441	48.0595	47.7218	39.8075	Zdhhc9	zinc finger, DHHC domain containing 9
ENSMUSG00000024238	26.0669	26.077	29.4642	39.2146	41.6374	30.8648	33.5198	32.3895	32.1382	39.1657	42.5636	37.1366	Zeb1	zinc finger E-box binding homeobox 1
ENSMUSG00000026872	21.9889	22.9776	25.3925	30.2042	32.3515	26.0274	25.2091	22.6176	21.648	32.2421	35.2519	24.7648	Zeb2	zinc finger E-box binding homeobox 2
ENSMUSG00000052248	2.99975	4.07558	3.42017	3.68466	3.49063	4.57207	3.30946	2.91112	2.8969	3.23112	3.30977	4.54518	Zeb2os	zinc finger E-box binding homeobox 2, opposite strand
ENSMUSG00000039686	6.63192	6.65691	7.50922	16.4833	16.4928	14.9882	7.61984	8.58709	8.87448	15.6566	17.9064	11.1173	Zer1	zyg-11 related, cell cycle regulator
ENSMUSG00000039795	9.14662	9.45016	8.64917	15.147	15.55	16.3342	9.84233	12.202	11.7447	13.504	14.7799	18.1489	Zfand1	zinc finger, AN1-type domain 1
ENSMUSG00000053581	10.2602	10.8528	12.5285	20.8811	20.0576	16.7375	11.0246	10.1974	11.4699	19.832	24.8373	16.7706	Zfand2a	zinc finger, AN1-type domain 2A
ENSMUSG00000026197	13.1128	14.5339	12.4488	14.3904	11.4021	13.1051	13.4844	13.6262	13.0826	10.885	14.6169	12.4026	Zfand2b	zinc finger, AN1 type domain 2B
ENSMUSG00000044477	72.91	77.5489	75.7985	101.723	101.743	102.763	83.0255	79.5123	78.3916	96.4668	101.006	95.3743	Zfand3	zinc finger, AN1-type domain 3
ENSMUSG00000042213	1.30358	1.13131	1.66722	0.782721	0.933861	0.732767	1.6202	1.01114	2.0902	0.960001	0.93732	1.12566	Zfand4	zinc finger, AN1-type domain 4
ENSMUSG00000024750	55.7031	56.8409	52.127	58.9813	56.7676	55.5708	58.3739	55.8158	57.9244	54.6502	63.3025	58.7638	Zfand5	zinc finger, AN1-type domain 5
ENSMUSG00000030629	54.7603	52.0553	48.325	59.3936	62.2374	52.7671	50.2212	54.6075	55.6246	48.3428	62.7477	68.9702	Zfand6	zinc finger, AN1-type domain 6
ENSMUSG00000074578	49.7569	79.0515	49.3433	98.7583	110.44	114.004	60.8934	55.4746	79.6424	95.222	124.731	122.447	Zfas1	zinc finger, NFX1-type containing 1, antisense RNA 1
ENSMUSG00000022335	1.92914	2.20371	2.60085	2.37693	2.43187	2.19897	2.03604	2.14923	2.24491	2.29769	2.48248	2.18965	Zfat	zinc finger and AT hook domain containing
ENSMUSG00000034163	10.3664	13.3388	9.22306	12.2037	15.4254	15.4598	10.5383	9.52286	9.61638	11.9692	20.208	14.3166	Zfc3h1	zinc finger, C3H1-type containing
ENSMUSG00000040721	0.525735	0.317306	0.597066	0.742992	0.788193	0.539987	0.629768	0.640361	0.51696	0.940925	0.756149	0.48033	Zfhx2	zinc finger homeobox 2
ENSMUSG00000038872	3.30404	3.78363	3.56634	4.84308	4.79933	3.54079	4.46114	4.27007	3.95804	4.61717	4.38101	1.72366	Zfhx3	zinc finger homeobox 3
ENSMUSG00000025255	6.92098	6.342	8.17324	19.033	20.1606	13.8318	9.85077	8.12384	9.54331	19.5908	20.5396	12.2327	Zfhx4	zinc finger homeodomain 4
ENSMUSG00000055835	6.29419	6.15178	6.71489	6.91712	7.23961	5.99763	6.83213	5.20265	6.65918	5.61873	7.22053	6.83759	Zfp1	zinc finger protein 1
ENSMUSG00000055240	3.06454	3.10887	2.789	1.33607	2.28209	1.49217	3.12083	2.12627	2.53873	1.30228	1.87187	1.8466	Zfp101	zinc finger protein 101
ENSMUSG00000057895	5.95096	7.32461	6.51334	7.34918	6.25443	7.01574	6.57384	5.98124	7.15175	5.71274	8.08675	7.33626	Zfp105	zinc finger protein 105
ENSMUSG00000027288	40.5458	45.3735	52.752	45.9013	44.889	39.7516	52.2402	45.5373	51.6038	47.5673	52.3519	38.822	Zfp106	zinc finger protein 106
ENSMUSG00000030486	0.805981	0.742908	0.828739	1.99857	2.09629	2.35285	1.15609	0.987639	1.22257	2.12423	2.36533	2.34502	Zfp108	zinc finger protein 108
ENSMUSG00000074283	1.69962	2.01153	2.00744	1.57587	1.63607	1.1982	2.05583	2.23221	2.00389	1.58472	1.8347	1.48184	Zfp109	zinc finger protein 109
ENSMUSG00000051034	1.2013	1.37953	1.06606	1.68474	1.72159	1.45407	1.55322	1.49364	1.36657	1.45494	1.96892	1.01383	Zfp11	zinc finger protein 11
ENSMUSG00000058638	15.7514	16.119	17.3779	13.0892	12.8553	12.8352	15.7864	16.0761	17.4757	12.1721	13.2924	10.5296	Zfp110	zinc finger protein 110
ENSMUSG00000087598	5.35564	4.75051	5.60002	4.49578	4.35262	3.76487	4.97583	4.87601	6.06094	4.64757	4.82516	4.03823	Zfp111	zinc finger protein 111
ENSMUSG00000052675	0.77086	0.644812	0.813856	1.53712	1.69511	1.46687	0.872775	1.11963	1.13238	1.61117	1.92726	1.55109	Zfp112	zinc finger protein 112
ENSMUSG00000037007	2.24813	1.8544	2.84633	2.35861	1.9508	2.54536	3.00305	2.85871	3.46666	2.78539	3.42401	1.72855	Zfp113	zinc finger protein 113
ENSMUSG00000068962	0.776101	0.826637	0.948733	0.752579	0.720232	0.762735	0.649155	0.574941	1.0014	1.18696	0.737383	0.709224	Zfp114	zinc finger protein 114
ENSMUSG00000057835	3.02007	2.62748	2.45823	3.18583	2.86083	2.85513	2.97989	2.99881	3.40005	3.38471	3.75813	3.88566	Zfp119a	zinc finger protein 119a
ENSMUSG00000062101	2.69117	3.31557	2.90712	2.07905	2.41777	2.60691	3.153	2.97967	2.94131	2.05595	2.64877	2.66066	Zfp119b	zinc finger protein 119b
ENSMUSG00000029587	5.78544	6.01127	5.76357	6.94486	7.08126	6.57446	5.56623	6.21865	6.35736	6.24914	8.03654	6.27715	Zfp12	zinc finger protein 12
ENSMUSG00000068134	5.62122	6.17103	5.92887	4.61247	4.69687	4.43919	6.05648	5.24777	6.00366	3.99985	6.06517	5.33736	Zfp120	zinc finger protein 120
ENSMUSG00000060397	1.67725	1.757	1.68673	1.28261	1.62843	1.28432	1.77096	2.0302	2.13084	1.54868	1.42977	1.49575	Zfp128	zinc finger protein 128
ENSMUSG00000062012	5.58671	5.44859	5.46666	5.68343	6.99677	6.91609	5.67278	6.22561	6.49674	5.37357	6.93307	6.30236	Zfp13	zinc finger protein 13
ENSMUSG00000094870	32.9927	34.3599	34.0874	24.6194	23.2579	22.4606	38.6094	32.1411	34.7564	22.555	28.728	25.9858	Zfp131	zinc finger protein 131
ENSMUSG00000053985	0.742642	0.611422	0.703518	2.81149	2.22743	2.12779	1.02767	1.04287	1.01103	2.59422	2.58088	2.66624	Zfp14	zinc finger protein 14
ENSMUSG00000092416	3.34706	3.28911	3.75884	3.14899	3.00982	2.10723	3.5292	2.73001	4.13428	2.73845	3.2028	3.37062	Zfp141	zinc finger protein 141
ENSMUSG00000026135	8.25083	7.89739	9.87094	6.7258	6.53459	5.68407	8.585	7.85145	8.25853	7.48395	7.35047	4.64487	Zfp142	zinc finger protein 142
ENSMUSG00000061079	8.21359	8.5984	8.9275	6.05415	6.37824	5.47363	8.61572	8.29888	8.08064	6.13183	7.07829	5.7309	Zfp143	zinc finger protein 143
ENSMUSG00000037029	42.9227	41.5846	45.5424	43.7527	47.3946	44.1353	43.7487	42.8648	44.8604	42.8387	53.4262	55.8702	Zfp146	zinc finger protein 146
ENSMUSG00000022811	23.3087	24.8645	26.2036	30.8437	31.8525	25.6141	28.969	25.4335	25.4252	31.8081	35.3738	28.52	Zfp148	zinc finger protein 148
ENSMUSG00000036898	4.17153	4.6132	4.12557	4.49699	4.10841	3.2505	4.74208	4.56815	4.90503	3.9627	6.62164	4.99529	Zfp157	zinc finger protein 157
ENSMUSG00000067942	5.3876	6.44526	5.3033	6.17528	7.9694	6.48745	5.89032	6.41421	6.55801	6.60352	8.8834	6.73028	Zfp160	zinc finger protein 160
ENSMUSG00000050954	1.44918	0.930563	0.988053	1.83625	1.72217	1.30933	0.862473	0.834071	0.829037	1.2838	2.5403	0.897566	Zfp169	zinc finger protein 169
ENSMUSG00000054939	0.50743	0.576896	0.663725	1.24994	1.26801	1.0952	0.538138	0.706309	0.795479	1.46296	1.45916	1.2597	Zfp174	zinc finger protein 174
ENSMUSG00000057101	10.0988	12.6653	10.942	9.39916	10.1551	9.0867	11.8436	10.8586	11.083	9.2179	9.77789	8.41506	Zfp180	zinc finger protein 180
ENSMUSG00000054737	1.82935	1.87962	1.82186	2.06655	2.97027	2.2351	1.82462	2.29146	1.99488	2.27818	2.8671	2.68159	Zfp182	zinc finger protein 182
ENSMUSG00000006720	1.51413	1.53214	1.28846	0.588042	0.843954	1.01376	1.49078	1.42134	1.40387	0.858394	0.855784	1.2173	Zfp184	zinc finger protein 184 (Kruppel-like)
ENSMUSG00000031351	0.263094	0.187967	0.316364	1.42598	1.03657	1.20038	0.331637	0.375059	0.390738	1.38797	1.35637	0.904345	Zfp185	zinc finger protein 185
ENSMUSG00000039634	2.64962	3.2071	3.16021	2.54774	2.87452	2.97276	3.37584	3.58705	3.51383	2.85805	3.48664	3.47122	Zfp189	zinc finger protein 189
ENSMUSG00000049321	2.24405	1.78738	1.71117	3.81663	1.56217	2.6963	2.44929	1.6405	2.57416	2.14222	3.11492	2.32473	Zfp2	zinc finger protein 2
ENSMUSG00000025602	1.80671	1.96581	2.15375	1.28438	1.59989	1.24166	1.96179	1.80973	2.04463	0.961603	1.4148	1.39969	Zfp202	zinc finger protein 202
ENSMUSG00000017421	142.807	137.624	135.614	74.7504	75.9128	71.8309	135.51	115.85	122.792	73.5621	86.6318	87.8493	Zfp207	zinc finger protein 207
ENSMUSG00000052763	9.21699	9.2973	9.96469	9.05474	8.94215	8.38027	9.74741	9.22571	9.53031	7.64114	8.7226	7.51355	Zfp212	Zinc finger protein 212
ENSMUSG00000071256	8.18192	7.09842	8.37317	5.64175	5.68973	5.9732	7.92344	7.52842	7.73522	5.04247	5.52491	5.35709	Zfp213	zinc finger protein 213
ENSMUSG00000052056	4.79568	5.10924	5.17814	6.18157	5.4675	5.49919	5.96493	5.2966	5.36939	4.98479	5.63838	3.76687	Zfp217	zinc finger protein 217
ENSMUSG00000049295	15.4668	15.1226	17.242	38.7969	38.658	37.3226	17.3631	20.5231	18.7961	37.6945	40.2781	31.9415	Zfp219	zinc finger protein 219
ENSMUSG00000061544	2.3635	2.63584	2.58088	2.72558	2.89065	3.04532	2.17896	2.49324	3.35063	2.47452	2.98962	2.80034	Zfp229	zinc finger protein 229
ENSMUSG00000047603	2.62659	3.52887	2.77681	4.19458	4.55783	3.98769	2.94527	2.97247	3.05619	3.85702	5.1479	3.13654	Zfp235	zinc finger protein 235
ENSMUSG00000041258	8.3649	8.48932	9.90631	8.50368	8.77881	6.54109	10.9381	9.21429	9.6405	9.45133	9.88255	6.85478	Zfp236	zinc finger protein 236
ENSMUSG00000042097	3.20451	3.1024	3.73045	2.44353	2.43773	1.88458	2.30094	3.27528	4.3068	3.25924	3.69133	2.66361	Zfp239	zinc finger protein 239
ENSMUSG00000051469	18.172	18.0731	20.4838	19.7753	17.0966	15.9387	20.2496	18.0119	19.6445	21.1295	19.7144	18.3701	Zfp24	zinc finger protein 24
ENSMUSG00000030145	2.75042	3.38652	3.76118	3.77912	4.36803	4.14505	3.33407	3.79699	4.23063	3.33451	4.74713	3.96668	Zfp248	zinc finger protein 248
ENSMUSG00000022526	10.8017	10.9337	12.1694	11.9006	11.3023	11.4354	11.5379	10.8706	11.3033	11.5366	13.5893	9.96459	Zfp251	zinc finger protein 251
ENSMUSG00000063108	5.46007	6.09275	6.80535	6.07754	5.36921	4.50253	7.57026	6.13119	7.60359	6.25175	7.6621	5.77024	Zfp26	zinc finger protein 26
ENSMUSG00000049421	35.653	40.5516	38.8132	42.7221	45.1289	40.8559	42.1285	40.9989	43.3208	48.0971	55.1739	49.9388	Zfp260	zinc finger protein 260
ENSMUSG00000022529	8.6895	8.75203	9.44918	9.15378	9.89135	9.76502	9.19739	8.22549	9.23033	8.88576	10.6123	8.87848	Zfp263	zinc finger protein 263
ENSMUSG00000060510	18.7851	18.8581	20.6235	21.283	21.9833	18.6488	22.8191	19.801	24.9726	22.5609	25.5589	18.7196	Zfp266	zinc finger protein 266
ENSMUSG00000033883	3.26434	3.2122	3.76006	3.88487	4.73971	3.64927	3.99732	4.06519	4.31937	4.62088	4.31561	3.4307	Zfp267	zinc finger protein 267
ENSMUSG00000062040	3.64691	3.90224	3.85418	6.03078	5.93415	6.11449	4.28676	4.9323	4.68609	5.60181	6.38052	5.78135	Zfp27	zinc finger protein 27
ENSMUSG00000030446	1.78912	1.96087	1.93182	1.97281	2.29631	1.7437	1.73304	1.87258	2.5461	1.65225	2.66434	2.39177	Zfp273	zinc finger protein 273
ENSMUSG00000031365	18.0481	18.1548	19.3056	18.1413	17.4546	16.2212	21.4797	19.0599	19.4063	18.8082	20.5568	13.347	Zfp275	zinc finger protein 275
ENSMUSG00000001065	4.1176	4.66039	3.44559	5.39408	5.77866	5.66195	4.02203	4.48203	4.94773	5.04091	5.9816	5.86794	Zfp276	zinc finger protein (C2H2 type) 276
ENSMUSG00000055917	15.5965	15.1993	14.9995	12.4515	12.5025	12.7727	13.5191	12.9637	15.8876	11.8422	12.7983	15.3608	Zfp277	zinc finger protein 277
ENSMUSG00000062861	3.46576	4.37287	3.34712	3.73594	3.93557	3.27932	3.26176	3.16188	4.78066	2.93103	4.31823	3.59551	Zfp28	zinc finger protein 28
ENSMUSG00000049764	6.7545	8.67849	8.12263	4.57142	4.63296	3.89274	7.97762	6.26084	7.05389	4.48707	4.68789	3.62906	Zfp280b	zinc finger protein 280B
ENSMUSG00000036916	6.25457	7.01361	8.12547	4.14915	5.25274	2.73408	7.74321	5.65878	8.15572	3.41052	6.18374	4.897	Zfp280c	zinc finger protein 280C
ENSMUSG00000038535	8.35648	9.576	9.22326	7.70658	7.04735	8.60804	9.73002	9.39481	9.26288	7.21272	10.3336	8.97415	Zfp280d	zinc finger protein 280D
ENSMUSG00000041483	10.5293	10.5841	10.7713	9.60712	9.28269	7.87309	11.7376	11.3361	12.0913	8.65542	9.0888	7.26612	Zfp281	zinc finger protein 281
ENSMUSG00000025821	5.72402	5.38093	6.45585	5.64469	5.45521	5.21408	6.1794	6.24243	6.18689	5.73004	6.06421	5.00749	Zfp282	zinc finger protein 282
ENSMUSG00000047342	2.88807	3.41928	3.58342	4.13675	4.10473	3.87878	3.5139	3.82065	3.91057	3.61761	4.35066	4.84968	Zfp286	zinc finger protein 286
ENSMUSG00000005267	3.47689	3.47737	3.82812	4.84704	4.27417	3.58123	3.70847	4.11291	3.9689	3.91311	4.07191	3.75216	Zfp287	zinc finger protein 287
ENSMUSG00000039967	6.66974	6.60854	7.29264	5.37762	5.67469	4.43952	7.77714	7.08353	7.61389	6.09176	6.68511	4.85095	Zfp292	zinc finger protein 292
ENSMUSG00000011267	1.40761	1.1455	1.20249	1.08819	1.00712	1.49272	1.24163	1.03996	1.45477	1.19342	1.61375	1.46698	Zfp296	zinc finger protein 296
ENSMUSG00000043602	1.35077	1.26466	1.89804	3.03469	2.47472	2.60905	1.58026	1.69838	1.81912	2.56769	2.66722	2.31808	Zfp3	zinc finger protein 3
ENSMUSG00000047473	2.22895	2.47062	2.63859	4.26162	4.21083	3.99917	2.79728	3.05196	2.89341	3.94241	4.63009	3.86306	Zfp30	zinc finger protein 30
ENSMUSG00000031079	0.50977	0.383147	0.488025	0.838972	0.906922	0.380887	0.642445	0.642864	0.701943	0.634729	1.27817	0.598462	Zfp300	zinc finger protein 300
ENSMUSG00000046658	2.33483	3.44274	3.54838	5.41813	5.05918	4.49682	3.49416	3.75653	3.34693	5.36941	5.504	3.52406	Zfp316	zinc finger protein 316
ENSMUSG00000057551	9.23233	10.0967	9.41494	9.67135	9.79494	9.05823	10.3252	8.41036	10.5847	9.5826	11.2047	7.96306	Zfp317	zinc finger protein 317
ENSMUSG00000015597	6.17572	6.81895	9.59884	9.33026	9.09104	5.90729	7.73086	6.44535	7.16232	9.14262	10.8745	7.86747	Zfp318	zinc finger protein 318
ENSMUSG00000046556	4.65776	4.61833	4.98994	6.45232	6.47035	6.26717	5.26066	5.57825	5.41361	6.84115	6.33445	3.82086	Zfp319	zinc finger protein 319
ENSMUSG00000046351	12.4432	13.505	13.2727	15.0658	15.5	12.9114	14.1756	13.2058	14.6661	14.5407	17.2777	16.7617	Zfp322a	zinc finger protein 322A
ENSMUSG00000004500	4.45282	4.02516	4.95863	6.27759	6.25715	5.23844	4.84959	4.61477	5.01121	6.49583	7.099	5.35052	Zfp324	zinc finger protein 324
ENSMUSG00000029290	22.6055	25.4621	23.9205	20.3742	22.9221	19.7665	25.8098	20.5113	21.8786	21.7192	26.7387	26.5977	Zfp326	zinc finger protein 326
ENSMUSG00000057894	2.0914	2.36629	2.4962	4.09896	3.94121	3.30884	2.3374	2.11689	2.77376	3.71941	3.51183	3.37055	Zfp329	zinc finger protein 329
ENSMUSG00000031711	35.1339	37.4876	35.141	32.3937	34.8354	33.2785	34.8838	33.0461	36.7893	30.2823	38.8626	40.0391	Zfp330	zinc finger protein 330
ENSMUSG00000017667	5.12469	5.19676	5.19172	5.40156	5.34449	5.19123	5.37245	5.41024	5.19087	5.19998	5.65854	4.15538	Zfp334	zinc finger protein 334
ENSMUSG00000039834	8.11505	8.48201	8.92553	7.98859	8.42072	6.63125	8.92179	8.09908	7.86757	7.56562	8.84483	6.36586	Zfp335	zinc finger protein 335
ENSMUSG00000059842	1.6982	1.54515	1.91709	1.41455	0.983892	1.34162	1.84364	1.41026	1.40036	1.49275	1.38952	0.947532	Zfp341	zinc finger protein 341
ENSMUSG00000021481	8.39107	9.30849	10.0621	12.5833	12.5964	11.1921	10.2601	9.23085	9.05959	11.6105	12.7912	14.7843	Zfp346	zinc finger protein 346
ENSMUSG00000063281	10.2629	10.8519	10.2924	7.09696	7.55463	7.40219	10.5614	9.30715	10.6027	8.01368	8.33985	8.66991	Zfp35	zinc finger protein 35
ENSMUSG00000020364	2.37474	2.1085	2.44853	3.07537	3.46657	2.14181	2.16038	2.61	2.4167	2.11768	3.62778	2.99922	Zfp354a	zinc finger protein 354A
ENSMUSG00000020335	0.34969	0.370559	0.285639	1.14838	1.0802	1.13721	0.504146	0.317513	0.554091	1.07639	1.44609	1.33037	Zfp354b	zinc finger protein 354B
ENSMUSG00000044807	9.80129	9.84185	12.2304	19.3545	19.2989	18.3647	11.3924	12.4042	13.4996	22.1998	27.2302	19.5391	Zfp354c	zinc finger protein 354C
ENSMUSG00000047264	19.8825	19.3094	19.7732	22.6019	20.9849	21.7398	19.4887	23.8327	22.4579	20.9637	23.0014	20.1181	Zfp358	zinc finger protein 358
ENSMUSG00000044786	30.8419	25.1794	28.0059	87.7342	73.212	85.1382	23.2023	22.6877	22.3975	82.7158	86.9666	64.1474	Zfp36	zinc finger protein 36
ENSMUSG00000028799	20.2687	21.5039	21.9542	32.3862	30.8797	30.3313	23.4127	24.8577	23.8148	31.8433	32.2489	28.6098	Zfp362	zinc finger protein 362
ENSMUSG00000037855	6.78129	6.92657	7.47864	23.6459	24.6088	21.4899	8.84135	8.12158	9.0754	23.0108	24.8989	20.0428	Zfp365	zinc finger protein 365
ENSMUSG00000044934	12.9799	13.9279	14.0636	5.91231	6.32088	6.27468	11.6307	9.45909	12.7718	6.29689	6.92906	6.60208	Zfp367	zinc finger protein 367
ENSMUSG00000021514	6.21204	6.73463	6.71489	7.62796	8.67675	7.31271	6.04926	6.02378	7.69352	7.41541	10.4394	5.01932	Zfp369	zinc finger protein 369
ENSMUSG00000021127	33.593	34.2629	36.03	94.5654	101.937	100.387	36.2486	33.7608	34.0196	82.8438	108.002	90.9412	Zfp36l1	zinc finger protein 36, C3H type-like 1
ENSMUSG00000045817	147.583	133.076	160.146	117.374	115.722	122.074	142.298	127.818	153.455	106.266	127.33	111.801	Zfp36l2	zinc finger protein 36, C3H type-like 2
ENSMUSG00000028389	6.38799	6.70934	6.67937	8.41705	8.21806	6.63033	7.30821	6.6787	7.01874	8.39945	8.71951	8.4603	Zfp37	zinc finger protein 37
ENSMUSG00000074220	3.73321	3.81478	5.29456	2.07431	3.34187	2.23761	6.29649	4.44139	4.37142	2.84114	3.95046	1.96236	Zfp382	zinc finger protein 382
ENSMUSG00000099689	4.5625	4.87502	4.62681	6.61697	6.71314	6.36402	5.08146	4.89899	6.06471	6.36052	7.55747	5.58357	Zfp383	zinc finger protein 383
ENSMUSG00000038346	24.8307	24.554	30.1717	26.8476	24.1267	19.6746	28.2308	22.6892	26.8256	22.4703	25.8641	21.8303	Zfp384	zinc finger protein 384
ENSMUSG00000000552	23.4408	22.9912	24.3703	69.196	70.376	66.0175	25.8731	25.4029	23.2481	69.6144	67.6096	48.6511	Zfp385a	zinc finger protein 385A
ENSMUSG00000027016	0.141054	0.145583	0.231582	0.530858	0.772487	0.761884	0.158783	0.191732	0.274457	0.573559	0.737793	0.635766	Zfp385b	zinc finger protein 385B
ENSMUSG00000014198	0.058735	0.03368	0.042271	0.888069	0.464428	0.454929	0	0.086757	0.01567	0.341267	0.808843	0.224648	Zfp385c	zinc finger protein 385C
ENSMUSG00000042063	14.9616	16.0273	15.6712	14.3943	14.8924	12.6027	17.6673	17.0496	17.5493	13.3267	15.0581	19.2344	Zfp386	zinc finger protein 386 (Kruppel-like)
ENSMUSG00000037001	2.01642	1.91275	1.99082	1.88921	1.8631	1.74425	1.90704	2.11606	1.94424	2.00685	2.06704	1.64568	Zfp39	zinc finger protein 39
ENSMUSG00000034522	10.8884	10.143	13.1367	9.01828	8.36634	7.94845	10.1623	11.8273	11.4714	9.76152	8.58268	8.70125	Zfp395	zinc finger protein 395
ENSMUSG00000024276	12.9329	14.887	15.422	10.0307	12.1101	10.0168	15.3127	12.4083	15.3906	13.8248	14.128	13.8512	Zfp397	zinc finger protein 397
ENSMUSG00000062519	2.17308	2.34171	2.37621	3.3094	3.31991	2.35656	3.17415	2.21291	2.45442	3.09369	3.20979	1.8425	Zfp398	zinc finger protein 398
ENSMUSG00000002617	2.03862	1.93439	1.9567	3.49744	2.56946	2.13326	2.51871	2.18379	2.81259	2.87261	2.66235	2.94208	Zfp40	zinc finger protein 40
ENSMUSG00000048410	5.13979	5.13395	4.90896	5.52191	6.28535	4.34261	4.64651	4.83194	5.49673	6.54791	7.81932	4.98296	Zfp407	zinc finger protein 407
ENSMUSG00000075040	4.98172	7.04958	5.63558	7.40438	8.41172	7.22276	5.19512	6.92452	6.36813	5.64966	9.55449	7.67709	Zfp408	zinc finger protein 408
ENSMUSG00000047003	4.46424	3.88997	4.6097	3.57097	3.50475	3.03528	4.01658	4.04036	4.51048	3.08093	4.01465	3.32538	Zfp41	zinc finger protein 41
ENSMUSG00000042472	19.198	26.2129	20.9984	20.3192	21.2997	18.35	24.2233	18.6872	23.6783	17.738	22.9885	18.8907	Zfp410	zinc finger protein 410
ENSMUSG00000073423	20.9509	18.1366	20.3668	17.6887	16.8765	17.0326	20.6924	19.6818	17.3419	15.5686	15.7049	14.1816	Zfp414	zinc finger protein 414
ENSMUSG00000034538	0.809801	0.645053	0.861383	0.701691	0.740104	0.745341	0.944762	0.876211	0.842543	0.66581	0.890181	0.477735	Zfp418	zinc finger protein 418
ENSMUSG00000058402	1.62365	2.45367	1.75542	2.28195	2.87216	2.52878	2.34542	1.51011	2.10515	2.2806	2.88649	2.70001	Zfp420	zinc finger protein 420
ENSMUSG00000059878	23.2731	21.9544	23.9638	19.9899	20.6598	20.0261	23.4412	21.5539	24.8657	18.8329	22.2408	22.6136	Zfp422	zinc finger protein 422
ENSMUSG00000045333	0.513402	0.478496	0.358081	6.20608	5.89565	5.39265	0.727038	0.743119	0.597256	8.67141	6.54419	3.1438	Zfp423	zinc finger protein 423
ENSMUSG00000059475	10.9022	11.7572	11.8304	12.2245	11.2002	9.77701	12.1506	12.3274	11.4496	10.6112	11.4305	10.099	Zfp426	zinc finger protein 426
ENSMUSG00000064264	14.325	14.0592	14.6211	8.79957	9.05837	8.32243	14.8682	12.4473	13.2748	7.00387	9.30682	10.6616	Zfp428	zinc finger protein 428
ENSMUSG00000078994	3.81403	3.76721	4.31002	2.28866	3.0224	2.31925	2.96501	2.95467	3.56513	1.83378	3.7849	4.12484	Zfp429	zinc finger protein 429
ENSMUSG00000096795	3.81901	3.07652	3.90063	3.04075	4.54191	2.80085	3.47708	4.08208	3.48236	2.54501	3.55879	3.36538	Zfp433	zinc finger protein 433
ENSMUSG00000050945	1.57928	1.38828	1.50554	2.49277	2.60506	2.62009	1.4333	1.87288	1.72564	2.58352	2.65374	2.40829	Zfp438	zinc finger protein 438
ENSMUSG00000068130	2.43488	2.52355	2.38181	4.08718	4.24268	3.52039	2.73795	2.53963	2.8536	4.59111	4.86848	5.04654	Zfp442	zinc finger protein 442
ENSMUSG00000044876	15.8947	15.8383	15.5604	14.5736	13.032	13.4035	17.3006	16.8991	14.6228	11.1888	13.9807	17.29	Zfp444	zinc finger protein 444
ENSMUSG00000047036	19.8941	21.6681	22.3692	21.1024	22.2424	17.5311	22.7996	20.7176	22.0544	20.7109	26.3328	20.2159	Zfp445	zinc finger protein 445
ENSMUSG00000033961	1.8746	2.23328	1.88731	1.6925	1.54922	1.70381	1.86625	1.70632	2.38276	1.36448	1.4785	1.47004	Zfp446	zinc finger protein 446
ENSMUSG00000073176	6.31938	6.36951	6.56815	9.01728	9.12712	8.35092	6.64905	6.23219	6.68893	8.48018	10.2596	8.1972	Zfp449	zinc finger protein 449
ENSMUSG00000042197	9.63847	12.6554	9.84813	11.7076	10.9234	11.8346	13.4903	11.8045	12.4014	12.1848	15.4913	11.7108	Zfp451	zinc finger protein 451
ENSMUSG00000048728	1.04863	1.20626	1.15499	1.74107	1.34484	1.36899	1.16811	1.08177	1.55133	1.28246	2.19605	2.19509	Zfp454	zinc finger protein 454
ENSMUSG00000051037	0.735579	0.818095	0.843671	0.805463	1.19769	1.26895	0.704402	0.654702	0.814896	0.894155	1.39159	1.4412	Zfp455	zinc finger protein 455
ENSMUSG00000078995	0.708555	0.788587	0.954172	1.30776	1.16827	1.13535	1.06079	1.76459	1.22025	1.24634	1.36379	1.57009	Zfp456	zinc finger protein 456
ENSMUSG00000055480	1.31351	1.12503	0.776862	1.21319	1.32981	1.10034	1.24343	1.29949	1.28457	1.41643	1.87264	1.60151	Zfp458	zinc finger protein 458
ENSMUSG00000051351	9.20778	10.4951	11.4423	20.7715	18.9092	16.246	12.9613	11.9076	12.5792	19.1531	21.5443	15.2458	Zfp46	zinc finger protein 46
ENSMUSG00000060206	5.7589	7.09602	7.32522	11.298	11.0663	7.99184	8.34527	9.31167	6.28413	12.1697	10.8806	5.66941	Zfp462	zinc finger protein 462
ENSMUSG00000068551	6.38178	6.29036	6.88123	7.86248	7.27387	8.46596	6.12991	5.74655	6.86976	8.10382	8.37873	8.34085	Zfp467	zinc finger protein 467
ENSMUSG00000043903	17.4416	20.6175	18.7263	9.36264	9.12621	9.14397	21.6708	22.258	18.0297	10.1385	8.87694	4.04504	Zfp469	zinc finger protein 469
ENSMUSG00000053600	4.06352	3.90782	4.64123	2.45603	2.67421	2.25327	3.86127	3.07207	3.97893	2.40613	2.27613	2.64174	Zfp472	zinc finger protein 472
ENSMUSG00000048012	0.229865	0.315425	0.264107	0.125877	0.203512	0.316177	0.2183	0.229986	0.223404	0.199201	0.240894	0.306184	Zfp473	zinc finger protein 473
ENSMUSG00000090659	1.33207	1.50717	1.30841	0.788129	0.886982	0.826245	1.51604	1.33424	1.44632	0.713045	0.836859	0.882668	Zfp493	zinc finger protein 493
ENSMUSG00000039081	23.5267	23.0294	24.1845	44.2037	47.9345	47.1461	26.3883	26.9614	22.9291	44.7014	46.9858	44.1261	Zfp503	zinc finger protein 503
ENSMUSG00000044452	10.6247	10.0331	10.5187	10.3701	11.003	8.2783	11.4788	10.4429	12.9001	10.1074	11.0582	7.57904	Zfp507	zinc finger protein 507
ENSMUSG00000023892	6.91651	7.39836	7.15773	5.21273	5.74235	4.90297	7.37049	6.92371	7.24709	5.70796	6.7431	6.54177	Zfp51	zinc finger protein 51
ENSMUSG00000025470	19.5841	18.8237	19.6171	11.3514	12.6575	11.862	16.6064	16.2691	16.5781	10.2221	11.5868	10.7476	Zfp511	zinc finger protein 511
ENSMUSG00000062761	9.91142	9.78575	10.738	10.0315	11.1256	10.201	10.4188	9.98711	11.8266	9.63202	12.3324	10.8557	Zfp512	zinc finger protein 512
ENSMUSG00000000823	9.09149	12.0526	12.0609	17.765	19.0942	14.9421	10.5321	9.7814	11.3575	19.535	26.437	17.4517	Zfp512b	zinc finger protein 512B
ENSMUSG00000043059	10.4855	12.4495	9.77742	12.7744	13.6956	11.5216	10.2682	10.4097	12.9493	9.82666	16.6999	13.6513	Zfp513	zinc finger protein 513
ENSMUSG00000058881	12.7513	14.505	15.9931	15.5889	13.9929	11.6518	16.0642	14.9457	14.7079	14.6661	17.0498	14.5296	Zfp516	zinc finger protein 516
ENSMUSG00000049164	4.14925	3.61448	3.65925	4.44743	4.74362	4.28045	3.65998	3.35675	4.13143	4.2881	5.58732	4.05036	Zfp518a	zinc finger protein 518A
ENSMUSG00000046572	10.1415	9.35739	10.8709	9.40732	9.25305	7.81033	12.1494	10.291	11.1268	9.40194	9.74414	6.42746	Zfp518b	zinc finger protein 518B
ENSMUSG00000051341	10.5926	12.1041	10.3468	9.12376	10.0113	10.9353	11.3516	9.53606	11.9607	9.69753	13.2692	12.7451	Zfp52	zinc finger protein 52
ENSMUSG00000024420	20.4711	18.0691	25.0689	36.6075	31.9226	35.2689	19.6871	21.4725	26.9921	34.2365	38.332	32.1837	Zfp521	zinc finger protein 521
ENSMUSG00000024220	11.0807	11.1263	10.6258	13.8785	13.9926	12.9507	11.1058	11.9758	12.1339	15.6273	13.7483	15.9863	Zfp523	zinc finger protein 523
ENSMUSG00000051184	10.4731	11.1123	11.9299	9.96803	9.17598	9.6152	9.6476	11.1879	11.1362	11.4418	8.92619	9.36212	Zfp524	zinc finger protein 524
ENSMUSG00000046541	4.2621	4.39583	5.08795	4.96491	5.20894	4.60456	5.25321	5.51654	4.6597	5.5827	5.21509	3.80457	Zfp526	zinc finger protein 526
ENSMUSG00000057409	7.27307	9.18838	7.09596	4.32265	4.75599	4.77984	8.48691	7.69531	7.65345	4.28076	5.39002	5.96306	Zfp53	zinc finger protein 53
ENSMUSG00000042439	12.677	14.3036	15.0897	14.5433	14.4636	11.418	15.3304	16.3914	16.1349	15.8369	19.0629	16.0051	Zfp532	zinc finger protein 532
ENSMUSG00000023882	2.75852	2.78582	1.65317	1.70423	2.54417	2.74591	2.84799	1.97851	2.5033	1.94871	2.40813	2.91678	Zfp54	zinc finger protein 54
ENSMUSG00000034071	1.19762	1.05618	1.18789	1.67584	1.79528	1.29039	0.923871	1.27744	1.39922	1.67909	1.74848	1.41243	Zfp551	zinc fingr protein 551
ENSMUSG00000045598	11.476	10.9019	12.3701	9.50666	9.55964	10.1629	11.7553	12.0386	11.5278	9.90674	9.45008	9.40073	Zfp553	zinc finger protein 553
ENSMUSG00000074500	1.27972	1.07484	1.14087	2.97038	2.88266	2.10253	1.58188	1.48011	1.71969	1.796	2.98787	2.49292	Zfp558	zinc finger protein 558
ENSMUSG00000045519	12.5665	13.7124	11.3589	18.0373	19.9183	19.2627	14.8547	10.3457	13.3441	14.5112	16.949	17.383	Zfp560	zinc finger protein 560
ENSMUSG00000067424	2.70998	2.88068	2.58617	3.64598	4.01291	2.98051	2.27822	3.07955	3.06693	3.56888	4.17717	3.45867	Zfp563	zinc finger protein 563
ENSMUSG00000078768	1.94276	2.77031	2.35624	2.47039	2.65665	2.62408	1.99859	2.69305	2.33528	2.22625	2.14402	3.02793	Zfp566	zinc finger protein 566
ENSMUSG00000074221	7.50019	7.53502	8.00244	5.89388	5.89154	3.66494	9.6135	7.05889	9.60163	5.26827	5.71009	3.95487	Zfp568	zinc finger protein 568
ENSMUSG00000036036	9.43028	11.0456	9.18625	5.13122	6.38257	4.93973	11.5165	9.20254	9.86174	4.7252	7.78196	8.69263	Zfp57	zinc finger protein 57
ENSMUSG00000045252	10.6607	9.00244	10.6807	11.0092	10.3065	10.8538	11.3835	10.4064	10.3599	10.2649	10.7712	7.96598	Zfp574	zinc finger protein 574
ENSMUSG00000066721	1.84101	1.62299	1.95714	2.59338	2.10559	2.49069	1.67556	2.10519	1.88184	2.28377	2.30624	1.99213	Zfp575	zinc finger protein 575
ENSMUSG00000051550	6.27001	9.61968	7.19621	11.1434	9.04751	10.4334	10.302	11.1868	8.57066	10.0993	14.4551	8.52863	Zfp579	zinc finger protein 579
ENSMUSG00000071291	3.90834	3.06044	2.92513	3.45177	3.21081	3.59824	3.31442	2.80117	2.77602	2.61846	4.00506	3.95036	Zfp58	zinc finger protein 58
ENSMUSG00000055633	13.8691	13.1998	14.3639	15.3388	12.5073	14.5918	11.9403	13.3771	12.9828	14.6288	12.2186	13.2809	Zfp580	zinc finger protein 580
ENSMUSG00000030443	1.77084	2.53959	1.69851	2.55847	3.09172	2.15897	1.89397	2.11172	3.3772	2.5784	2.82424	2.92081	Zfp583	zinc finger protein 583
ENSMUSG00000078779	2.38421	2.31052	2.46039	2.36324	2.07725	2.06269	2.15235	2.18523	2.76231	1.98703	2.37053	1.84556	Zfp59	zinc finger protein 59
ENSMUSG00000005621	12.2007	18.1302	16.9571	12.0896	12.4332	10.185	13.1078	17.2008	12.5518	10.6043	13.5344	7.95888	Zfp592	zinc finger protein 592
ENSMUSG00000028840	11.845	13.0007	13.4514	9.01486	8.63437	8.42024	13.1257	11.5769	13.0335	8.84946	8.99107	8.23072	Zfp593	zinc finger protein 593
ENSMUSG00000057842	1.86092	2.01947	1.99688	1.34193	1.79032	1.43708	1.89018	1.8479	2.11181	1.82455	1.6645	2.41324	Zfp595	zinc finger protein 595
ENSMUSG00000039789	5.12681	5.89516	4.06191	6.89006	5.73048	6.53697	5.80104	5.40662	4.35443	7.70158	8.15929	5.33567	Zfp597	zinc finger protein 597
ENSMUSG00000041130	18.6802	19.7431	18.4722	18.3552	17.7347	16.2834	19.9164	17.8363	18.7998	15.9653	18.9649	15.7863	Zfp598	zinc finger protein 598
ENSMUSG00000062794	1.8417	1.68487	1.66983	0.828065	0.688592	0.576012	1.74222	1.5706	1.74372	0.778544	0.599304	0.760721	Zfp599	zinc finger protein 599
ENSMUSG00000037640	6.17611	6.34024	6.02469	7.52335	6.52516	6.85631	6.51218	6.24635	6.93494	7.36497	8.08579	6.93206	Zfp60	zinc finger protein 60
ENSMUSG00000066007	0.069674	0.16931	0.154664	0.878278	0.129251	0.130833	0.028203	0	0.457785	0	0.422833	0.049654	Zfp600	zinc finger protein 600
ENSMUSG00000023284	3.79164	3.56334	3.38831	4.54357	4.27386	3.38163	3.52978	3.612	4.0287	3.64224	4.24508	3.79762	Zfp605	zinc finger protein 605
ENSMUSG00000030386	3.45291	3.39871	3.05621	2.61362	3.29405	2.98057	3.79407	3.27284	3.57222	2.43203	3.52064	3.36707	Zfp606	zinc finger protein 606
ENSMUSG00000020420	1.47518	1.37425	1.40212	0.992287	1.18112	0.760602	1.55634	1.25025	1.75638	0.85859	1.07206	1.6624	Zfp607a	zinc finger protein 607A
ENSMUSG00000057093	0.496522	0.947833	0.50527	0.882626	0.690836	0.410851	0.642693	0.791279	0.68776	1.09123	1.0394	0.54481	Zfp607b	zinc finger protein 607B
ENSMUSG00000052713	5.17418	5.61049	6.427	10.6861	9.70304	8.41005	6.20527	6.36884	6.32202	9.59282	11.9204	8.43697	Zfp608	zinc finger protein 608
ENSMUSG00000040524	8.47904	8.67833	10.0054	9.61361	10.3553	7.73814	10.5615	9.8718	10.2287	9.96189	11.3799	8.006	Zfp609	zinc finger protein 609
ENSMUSG00000050605	4.81681	6.50449	5.30715	7.28207	6.55535	5.59646	5.5941	7.32231	5.65279	7.77171	8.0518	6.98246	Zfp61	zinc finger protein 61
ENSMUSG00000044676	0.390671	0.332129	0.248014	0.855132	0.811512	0.730356	0.321235	0.433684	0.467513	0.793552	1.22691	0.97297	Zfp612	zinc finger protein 612
ENSMUSG00000066880	13.0979	14.5177	12.3422	10.345	9.75506	9.66449	12.745	12.7368	14.652	10.0486	11.7481	12.9536	Zfp617	zinc finger protein 617
ENSMUSG00000028358	4.9817	5.77816	5.17856	8.87218	9.43412	4.77014	5.40589	4.71134	6.18856	8.84713	5.63758	6.24139	Zfp618	zinc finger protein 618
ENSMUSG00000068959	0.629963	0.620248	0.696851	0.749165	0.744012	0.538878	0.583245	0.559063	0.664208	0.718332	0.979366	0.708476	Zfp619	zinc finger protein 619
ENSMUSG00000046311	14.0344	15.5191	13.6079	13.1147	13.4665	11.8486	16.6024	14.822	16.4865	13.0092	16.9044	13.7052	Zfp62	zinc finger protein 62
ENSMUSG00000052253	40.6093	40.9048	43.8946	41.9174	43.1397	41.7639	42.1877	44.1081	41.5075	41.5017	44.6142	40.9915	Zfp622	zinc finger protein 622
ENSMUSG00000050846	7.99322	8.3845	8.99887	10.7383	10.6372	10.8784	9.39653	9.00093	9.66659	10.9137	11.602	10.0299	Zfp623	zinc finger protein 623
ENSMUSG00000030604	2.47839	3.03732	2.56222	3.15351	3.09426	3.04006	2.79638	2.58407	2.91644	2.78946	3.12333	2.31267	Zfp626	zinc finger protein 626
ENSMUSG00000074406	7.76316	6.90088	8.36778	8.10964	6.80809	6.86829	7.8315	8.19213	7.49926	7.44158	6.95304	4.62327	Zfp628	zinc finger protein 628
ENSMUSG00000045639	5.2642	5.2908	6.35479	6.08394	6.08926	5.6759	5.60276	6.00796	6.04314	6.16082	7.25422	4.98658	Zfp629	zinc finger protein 629
ENSMUSG00000059689	48.7638	49.9465	47.9508	52.7785	50.5654	54.838	51.2939	52.0347	53.1258	52.1557	55.3757	55.0448	Zfp637	zinc finger protein 637
ENSMUSG00000030016	31.6084	35.7672	30.9308	32.0002	33.95	29.3614	31.0416	26.6319	31.7214	29.8053	37.1319	31.8161	Zfp638	zinc finger protein 638
ENSMUSG00000027667	33.3195	34.8749	30.0777	20.8977	19.8796	19.1143	33.6579	29.7404	34.5712	19.1978	25.5042	27.2303	Zfp639	zinc finger protein 639
ENSMUSG00000027551	16.0206	16.3253	17.964	17.127	16.3325	14.9725	17.7003	15.7914	16.1843	15.1212	16.406	13.4569	Zfp64	zinc finger protein 64
ENSMUSG00000022987	0.065199	0.034734	0.036116	0.358252	0.365282	0.208073	0.045606	0.07331	0.072542	0.354043	0.273608	0.319045	Zfp641	zinc finger protein 641
ENSMUSG00000049606	19.3754	18.606	18.2233	18.7023	20.4692	20.4011	19.9957	16.9909	18.2086	16.8408	24.4711	18.3721	Zfp644	zinc finger protein 644
ENSMUSG00000049739	11.8635	12.2337	13.4117	11.3222	10.8464	8.74903	14.2803	14.6176	15.1483	11.9248	12.4346	8.90876	Zfp646	zinc finger protein 646
ENSMUSG00000054967	4.34274	4.71481	4.62776	3.67427	4.3453	4.24418	5.21423	4.40893	4.83043	3.53998	4.67895	4.13987	Zfp647	zinc finger protein 647
ENSMUSG00000071281	5.30274	5.95596	6.1865	4.90045	5.42509	5.54196	5.80957	5.83396	5.90632	6.20838	6.90505	7.013	Zfp65	zinc finger protein 65
ENSMUSG00000013419	26.4153	27.3729	26.5823	86.5548	79.6657	73.9327	29.0176	32.1711	31.5339	79.9564	83.4885	66.2427	Zfp651	zinc finger protein 651
ENSMUSG00000075595	7.82415	8.63058	8.89097	14.5252	13.8566	12.5977	10.1692	9.08379	9.04742	14.3405	16.4646	11.2321	Zfp652	zinc finger protein 652
ENSMUSG00000086191	0.433743	0.559616	0.406838	1.69559	1.64189	1.27785	0.421641	0.626688	0.419605	2.00023	1.7796	0.630969	Zfp652os	zinc finger protein 652, opposite strand
ENSMUSG00000038895	3.28894	3.39891	3.85676	2.30776	2.80286	2.42027	3.74137	3.19939	3.41403	2.72292	2.62443	2.48372	Zfp653	zinc finger protein 653
ENSMUSG00000047141	5.06667	5.77464	5.80373	4.8202	4.84615	4.43691	5.19705	4.32272	5.23629	4.38743	5.35366	3.81128	Zfp654	zinc finger protein 654
ENSMUSG00000007812	12.9945	13.2651	12.1076	14.8001	15.3064	13.9341	16.0767	13.6773	15.5947	12.271	15.2993	13.8777	Zfp655	zinc finger protein 655
ENSMUSG00000056592	1.68281	1.72205	1.83723	2.34893	2.46033	2.04462	2.18019	1.69184	1.45936	2.18603	2.8753	2.16998	Zfp658	zinc finger protein 658
ENSMUSG00000034800	1.0927	0.983988	0.970767	1.2576	1.84968	1.1382	1.04022	1.04925	1.11956	1.22782	1.88747	1.91523	Zfp661	zinc finger protein 661
ENSMUSG00000079215	27.0464	29.4261	27.5035	26.8904	27.0999	25.2206	29.456	24.8728	26.727	27.4863	32.8059	23.6814	Zfp664	zinc finger protein 664
ENSMUSG00000054893	1.88283	1.68804	1.41215	1.81323	2.25523	1.85053	1.54655	1.4369	2.08426	1.55308	1.93495	1.56009	Zfp667	zinc finger protein 667
ENSMUSG00000049728	7.2733	7.23188	7.96317	4.3179	5.54174	4.90123	8.67613	7.6492	7.34897	5.58986	4.18939	3.62434	Zfp668	zinc finger protein 668
ENSMUSG00000049755	13.5549	13.5842	15.9137	19.6148	19.6335	16.6713	12.6269	13.284	13.2246	16.6573	16.0626	13.8196	Zfp672	zinc finger protein 672
ENSMUSG00000062743	1.20741	1.8131	1.23531	2.36346	2.87125	2.90188	1.8057	1.46883	1.65649	2.5037	3.45029	3.53564	Zfp677	zinc finger protein 677
ENSMUSG00000058291	20.14	22.0685	19.6262	19.5776	20.7063	19.2871	21.719	19.7371	23.4231	20.6041	25.7847	24.9733	Zfp68	zinc finger protein 68
ENSMUSG00000019338	12.6304	11.6767	13.858	9.66735	9.66124	8.88023	13.0812	13.9495	13.8472	10.733	11.6361	9.29061	Zfp687	zinc finger protein 687
ENSMUSG00000045251	6.23814	6.46681	6.53771	13.0632	13.5773	13.563	7.98738	9.14728	7.93471	11.8604	15.4908	14.3049	Zfp688	zinc finger protein 688
ENSMUSG00000048921	2.38493	2.41356	2.3704	1.64757	1.55985	1.94133	2.47388	2.6601	2.56615	1.9948	2.56212	1.21561	Zfp689	zinc finger protein 689
ENSMUSG00000064141	0.612358	0.696258	0.774649	0.619679	0.578493	0.393128	0.986409	1.06361	1.02009	0.465899	0.535845	0.460102	Zfp69	zinc finger protein 69
ENSMUSG00000045268	3.12346	2.72858	3.23889	5.964	3.82662	3.6266	5.04653	2.97506	4.37868	3.27201	7.18363	2.97171	Zfp691	zinc finger protein 691
ENSMUSG00000037243	2.62657	2.77707	2.58866	1.50502	1.85268	1.93725	2.23235	2.07108	2.89893	1.20597	2.62707	2.01941	Zfp692	zinc finger protein 692
ENSMUSG00000050064	3.50004	4.0162	3.63884	7.18994	7.25834	6.25831	4.57361	3.73659	3.70817	6.71792	6.51746	5.32278	Zfp697	zinc finger protein 697
ENSMUSG00000033669	3.93553	4.74395	4.18011	1.53986	1.7251	1.5628	4.32326	3.85769	4.96779	1.64186	2.05613	1.7682	Zfp7	zinc finger protein 7
ENSMUSG00000085795	40.329	39.0745	49.0176	30.4527	26.7187	27.3334	42.995	46.8099	44.3533	29.6139	26.0071	19.6817	Zfp703	zinc finger protein 703
ENSMUSG00000040209	3.08227	2.27813	3.14685	4.6004	4.26021	3.22219	3.35653	3.0075	2.85824	4.80222	4.90849	2.87259	Zfp704	zinc finger protein 704
ENSMUSG00000062397	128.149	140.676	148.295	104.393	105.447	97.3284	140.55	102.652	135.701	105.917	129.911	117.873	Zfp706	zinc finger protein 706
ENSMUSG00000034429	4.49087	4.34377	4.94506	5.06209	4.25364	4.14951	5.215	4.35241	4.29327	4.05842	4.55967	3.68455	Zfp707	zinc finger protein 707
ENSMUSG00000058883	1.18144	0.941547	0.874444	0.335023	0	0.4198	1.17108	0.824511	0.729379	0.874397	0.744007	0.472766	Zfp708	zinc finger protein 708
ENSMUSG00000056019	2.58765	2.78266	2.76126	3.52496	3.72323	3.0539	3.1383	2.93863	3.36301	3.66232	4.01415	2.37276	Zfp709	zinc finger protein 709
ENSMUSG00000048897	8.24776	7.05123	10.3788	5.31822	4.45304	3.78594	8.75466	7.54293	7.13057	5.09185	4.38416	4.58207	Zfp710	zinc finger protein 710
ENSMUSG00000090641	0.691849	0.894792	0.830661	1.05666	1.07178	1.14114	0.795737	0.794438	1.01559	1.21826	1.20396	1.1865	Zfp712	zinc finger protein 712
ENSMUSG00000012640	7.66058	7.17669	6.8556	8.82661	8.44351	7.07775	8.13646	7.2002	6.90654	9.54197	10.1314	8.64098	Zfp715	zinc finger protein 715
ENSMUSG00000030469	6.00965	6.70298	5.80102	7.0537	7.41592	6.4311	7.30572	6.71645	6.5508	7.2814	6.97268	6.56608	Zfp719	zinc finger protein 719
ENSMUSG00000069184	1.87611	1.48777	2.24805	1.55979	1.60675	1.45605	1.69282	2.03906	1.69435	1.7515	1.54733	1.9318	Zfp72	zinc finger protein 72
ENSMUSG00000021510	4.13201	1.87788	1.82258	2.77282	2.33206	3.59915	1.95924	3.18908	3.27089	3.82766	3.81782	3.68465	Zfp729a	zinc finger protein 729a
ENSMUSG00000058093	3.13855	3.31675	3.18706	3.82413	3.61965	3.21315	3.27406	3.387	3.78093	3.63177	3.75474	3.4382	Zfp729b	zinc finger protein 729b
ENSMUSG00000048280	2.75119	3.78194	5.76202	4.03256	5.75446	4.28468	4.98524	3.70711	4.60747	5.77177	7.52542	5.14034	Zfp738	zinc finger protein 738
ENSMUSG00000059975	5.41756	6.16007	7.91607	6.17768	5.92836	5.59508	7.28967	5.49777	7.91495	6.83725	7.85295	6.53935	Zfp74	zinc finger protein 74
ENSMUSG00000046897	24.9253	28.3242	27.6052	25.8395	26.1256	24.6873	29.4575	25.8946	30.3243	23.4665	34.4696	25.7839	Zfp740	zinc finger protein 740
ENSMUSG00000057691	15.7606	14.5491	15.047	11.9681	11.8056	12.3405	15.9744	14.8521	16.2125	11.1309	13.6459	12.2279	Zfp746	zinc finger protein 746
ENSMUSG00000054381	3.35575	3.21422	3.49207	3.27501	2.70957	2.81869	4.3004	3.17376	4.77487	3.98434	4.78982	3.10433	Zfp747	zinc finger protein 747
ENSMUSG00000095432	3.85229	3.77363	4.07048	3.01116	3.10905	3.94665	4.25038	4.58382	4.32545	3.20249	3.52996	3.29139	Zfp748	zinc finger protein 748
ENSMUSG00000039238	0.03962	0.056284	0.029369	1.09822	0.746623	0.715568	0.037312	0.036975	0.049068	0.817315	1.00155	0.726374	Zfp750	zinc finger protein 750
ENSMUSG00000044501	5.15222	5.64444	5.0903	4.63287	5.52753	4.65679	5.82888	5.12699	5.36024	5.59296	6.10424	6.43685	Zfp758	zinc finger protein 758
ENSMUSG00000057396	1.41478	1.4479	1.46217	2.05618	2.20532	2.20759	1.52102	1.68308	1.86216	2.30392	3.51064	2.69628	Zfp759	zinc finger protein 759
ENSMUSG00000067928	1.47357	1.70755	1.50422	1.78147	2.09766	1.63336	2.01071	1.67244	1.92638	1.6605	2.74273	2.14703	Zfp760	zinc finger protein 760
ENSMUSG00000067430	2.87077	2.64934	2.84188	2.85216	3.04232	2.68124	2.44612	2.75037	3.04569	2.617	3.16044	2.77799	Zfp763	zinc finger protein 763
ENSMUSG00000045757	3.85046	3.9953	4.14329	4.66322	4.70643	4.61451	3.52632	3.86626	3.78623	4.43302	5.56301	4.44348	Zfp764	zinc finger protein 764
ENSMUSG00000047371	14.243	14.0896	15.6033	13.5235	13.5481	13.8427	15.4408	14.8593	15.7292	12.0035	14.6889	15.1425	Zfp768	zinc finger protein 768
ENSMUSG00000040321	5.12663	5.69151	5.50871	4.30207	4.53992	4.41785	5.84422	5.11605	5.52336	4.02518	5.01099	3.63579	Zfp770	zinc finger protein 770
ENSMUSG00000054716	29.3611	32.3911	31.2258	31.6852	33.4731	35.2923	34.0212	35.3289	29.1926	31.178	38.333	39.4196	Zfp771	zinc finger protein 771
ENSMUSG00000066838	1.88686	1.88903	1.92711	2.12779	2.24428	2.27214	1.96785	1.71522	2.0729	1.71781	2.6525	2.17905	Zfp772	zinc finger protein 772
ENSMUSG00000063535	0.173916	0.207893	0.170771	0.222118	0.351102	0.408582	0.150673	0.169305	0.243238	0.349219	0.148574	0.272368	Zfp773	zinc finger protein 773
ENSMUSG00000007216	2.04716	2.0697	2.13204	1.94663	2.09866	2.63455	1.97179	2.92924	2.86884	1.81624	2.96003	2.3175	Zfp775	zinc finger protein 775
ENSMUSG00000071477	17.4516	17.4816	19.472	13.3288	12.628	12.6064	17.123	16.308	17.7852	12.6586	13.6577	14.1298	Zfp777	zinc finger protein 777
ENSMUSG00000055150	1.07123	0.704864	1.19364	1.62706	1.70336	1.74628	0.884496	0.705201	1.15386	1.07269	2.09732	1.97035	Zfp78	zinc finger protein 78
ENSMUSG00000063047	4.65609	4.19431	4.38119	5.38821	5.36937	5.72142	4.42012	4.30875	5.01527	5.90951	4.96924	3.69121	Zfp780b	zinc finger protein 780B
ENSMUSG00000096718	2.05401	1.26427	1.99681	2.42568	2.48389	1.5315	0.825074	1.21794	2.58072	1.32486	1.03476	1.8241	Zfp781	zinc finger protein 781
ENSMUSG00000072653	1.76466	2.02175	1.78362	3.63568	4.13501	3.29056	1.74699	1.72434	2.47513	2.67718	4.10311	3.09897	Zfp783	zinc finger protein 783
ENSMUSG00000043290	1.09643	1.17537	1.11119	1.52323	1.61144	1.70819	0.78765	0.997027	1.32803	1.70335	1.62427	1.92331	Zfp784	zinc finger protein 784
ENSMUSG00000051499	0.418085	0.295889	0.421329	0.458193	0.357446	0.389525	0.758512	0.36705	0.373322	0.482492	0.278838	0.369882	Zfp786	zinc finger protein 786
ENSMUSG00000046792	17.219	17.2789	17.2755	14.3379	17.3901	18.1487	16.8815	15.5934	17.2266	15.643	18.5109	15.4741	Zfp787	zinc finger protein 787
ENSMUSG00000074165	4.56906	5.31188	5.06085	4.38287	4.48985	4.49009	4.36894	4.1454	5.11875	4.19168	6.48673	4.71475	Zfp788	zinc finger protein 788
ENSMUSG00000011427	6.05665	6.23968	5.79345	6.47127	7.80705	7.24161	6.84537	5.65405	6.05024	7.85076	7.666	6.23121	Zfp790	zinc finger protein 790
ENSMUSG00000074194	0.466212	0.475961	0.628611	0.875517	0.89136	0.675203	0.543011	0.540381	0.894139	0.827477	1.07959	0.919614	Zfp791	zinc finger protein 791
ENSMUSG00000095253	1.72861	3.72051	3.84666	7.8817	4.00214	4.41532	3.36639	3.49186	3.44956	5.00088	5.94916	3.24424	Zfp799	zinc finger protein 799
ENSMUSG00000039841	10.7132	9.71542	10.6988	7.47587	8.89425	6.46232	11.1404	9.73094	9.72212	8.17212	10.3825	7.91158	Zfp800	zinc finger protein 800
ENSMUSG00000070866	0.068707	0.099837	0.052988	0.538346	0.756291	0.464107	0.123334	0.103719	0.1114	0.769088	1.01439	1.0135	Zfp804a	zinc finger protein 804A
ENSMUSG00000074867	2.3676	2.32805	2.63887	1.23377	1.16764	1.49181	2.28683	1.63084	2.34503	0.986141	2.60994	2.15065	Zfp808	zinc finger protein 808
ENSMUSG00000057982	11.2243	12.2295	12.4177	19.9895	22.2467	18.6077	13.0971	10.7511	12.5218	19.4833	22.7678	18.9758	Zfp809	zinc finger protein 809
ENSMUSG00000003929	5.63931	5.3082	5.41636	3.18186	3.61713	3.68839	6.31707	5.77039	4.84783	3.50448	4.48814	5.11547	Zfp81	zinc finger protein 81
ENSMUSG00000066829	2.86526	4.06754	3.38588	5.41541	5.65736	4.91546	3.19745	3.36135	3.84762	4.76849	6.29802	5.71467	Zfp810	zinc finger protein 810
ENSMUSG00000055202	0.281298	0.529112	0.281935	0.591471	0.732527	0.739449	0.492698	0.328587	0.176618	0.473448	0.699292	0.88141	Zfp811	zinc finger protein 811
ENSMUSG00000098022	2.17728	1.89212	1.64839	2.15463	1.90675	1.85079	1.11232	2.26189	1.9178	0.885221	1.4076	1.06775	Zfp82	zinc finger protein 82
ENSMUSG00000069743	3.37368	3.29562	2.98874	2.39297	2.71832	2.58481	3.2758	2.90349	3.32527	2.2226	3.14477	3.31713	Zfp820	zinc finger protein 820
ENSMUSG00000031728	8.52629	9.52842	8.9245	7.41082	7.34877	8.14921	9.61543	9.51847	9.043	6.6875	8.28025	8.64127	Zfp821	zinc finger protein 821
ENSMUSG00000069208	9.2263	8.34793	8.73922	7.58624	6.30764	7.04627	8.18835	8.0615	9.86358	6.11836	8.04038	8.04894	Zfp825	zinc finger protein 825
ENSMUSG00000071064	7.3678	8.15957	8.74904	6.28847	6.42495	5.25489	9.81908	9.88069	9.6034	5.36436	5.89837	5.02467	Zfp827	zinc finger protein 827
ENSMUSG00000046010	13.3775	13.0409	13.7854	13.6442	14.2576	14.4142	13.4372	13.4011	14.0082	13.5781	15.0031	16.3901	Zfp830	zinc finger protein 830
ENSMUSG00000021271	2.26146	2.68744	2.80477	2.76859	3.19963	3.14161	2.93903	2.879	3.39131	2.45028	3.83381	2.72218	Zfp839	zinc finger protein 839
ENSMUSG00000046185	4.52661	4.19469	4.82435	5.631	5.82353	5.16388	5.58547	4.82084	5.11569	5.97278	5.48442	3.97686	Zfp84	zinc finger protein 84
ENSMUSG00000058192	4.44131	3.7039	4.32928	2.87681	3.40998	3.10004	4.27253	3.15156	4.62676	3.78751	4.02956	4.27685	Zfp846	zinc finger protein 846
ENSMUSG00000058331	1.78907	1.5148	1.78465	1.65541	1.53316	1.81443	1.98443	1.6802	3.25262	1.80568	2.49367	2.41829	Zfp85	zinc finger protein 85
ENSMUSG00000096916	1.54483	2.35756	2.97346	0.731925	0.508195	0.558476	2.79333	1.69709	2.12192	0.913768	1.01906	0.767996	Zfp850	zinc finger protein 850
ENSMUSG00000093910	0.146934	0.040774	0.082389	1.1201	1.15636	1.21857	0.13032	0.103891	0.171772	1.49862	1.50914	0.945718	Zfp853	zinc finger protein 853
ENSMUSG00000107476	4.81112	5.07329	6.02277	9.33745	8.45377	7.30452	7.13486	5.7176	5.8847	8.99604	8.79342	7.26012	Zfp862-ps	zinc finger protein 862, pseudogene
ENSMUSG00000074405	13.4046	13.4832	15.3485	16.5482	17.1034	15.1883	14.525	14.1348	15.1389	15.8091	18.3383	23.3018	Zfp865	zinc finger protein 865
ENSMUSG00000043090	6.41196	6.5169	7.09269	8.99332	9.16814	8.48426	6.86214	7.21534	7.21544	8.0411	9.61098	6.93405	Zfp866	zinc finger protein 866
ENSMUSG00000054519	2.32883	2.8897	2.56166	3.27886	3.35521	3.8136	3.01621	2.99567	3.5912	3.32952	4.6054	4.3812	Zfp867	zinc finger protein 867
ENSMUSG00000060427	8.04955	8.43501	8.16343	6.24156	6.76151	5.80072	9.26241	7.21916	8.32775	6.77631	7.38324	7.06127	Zfp868	zinc finger protein 868
ENSMUSG00000054648	15.335	16.2118	15.7928	16.024	11.9286	13.3844	14.979	14.312	14.6091	12.091	15.3901	12.4395	Zfp869	zinc finger protein 869
ENSMUSG00000097333	5.43932	6.79564	7.13073	6.17565	9.88905	8.27111	6.92793	6.47852	5.91861	7.36456	7.76133	6.49195	Zfp87	zinc finger protein 87
ENSMUSG00000095325	3.6373	2.6737	2.82524	2.71181	2.04082	2.40807	3.82389	3.15722	3.07402	3.62377	3.61836	3.92431	Zfp870	zinc finger protein 870
ENSMUSG00000024298	5.98917	6.79714	6.92942	8.6292	9.24228	7.28259	7.59749	6.90573	7.71678	9.29833	9.79275	4.54189	Zfp871	zinc finger protein 871
ENSMUSG00000061371	2.02877	2.76598	2.38499	2.25578	2.05499	2.13504	2.46291	1.76189	2.66418	2.08127	2.33775	2.50507	Zfp873	zinc finger protein 873
ENSMUSG00000069206	7.41805	6.5746	7.1977	13.9574	14.4639	13.7979	7.94616	8.0412	7.29135	15.0606	15.3392	14.8213	Zfp874a	zinc finger protein 874a
ENSMUSG00000059839	3.07483	4.26822	2.30662	4.20944	3.49058	3.26826	2.9832	3.80611	3.09627	3.38438	2.95074	3.34687	Zfp874b	zinc finger protein 874b
ENSMUSG00000044296	0.08775	0.151057	0.158914	0.248864	0.373728	0.245475	0.164851	0.184118	0.182115	0.281884	0.374039	0.348471	Zfp879	zinc finger protein 879
ENSMUSG00000089857	1.37769	1.35476	1.43437	1.40907	1.43417	1.39253	1.40873	1.1137	1.97971	1.30427	1.93254	1.58948	Zfp882	zinc finger protein 882
ENSMUSG00000072623	19.1301	22.1534	19.6166	15.5473	16.0331	15.3735	22.2747	21.2836	20.2225	16.7603	19.6932	16.0117	Zfp9	zinc finger protein 9
ENSMUSG00000031907	8.0327	9.25355	8.69872	9.11615	8.45982	8.20541	9.18506	8.09767	9.24231	8.99516	9.93383	9.10801	Zfp90	zinc finger protein 90
ENSMUSG00000024695	41.5371	42.641	44.4037	43.5413	41.7228	39.2599	47.1327	41.3873	43.6809	41.6233	48.5081	39.9352	Zfp91	zinc finger protein 91
ENSMUSG00000055305	3.65721	3.54526	3.85661	4.85776	4.59757	4.59788	4.1769	4.64289	5.524	5.26013	5.77511	5.43589	Zfp93	zinc finger protein 93
ENSMUSG00000059897	9.03192	8.6201	9.70189	4.857	4.17059	3.86503	7.36505	7.55114	9.55992	3.82517	5.30774	5.84884	Zfp930	zinc finger protein 930
ENSMUSG00000078861	7.19734	9.49413	6.96679	11.9938	14.0575	12.375	7.03987	8.88958	8.50127	12.5361	14.4514	19.1658	Zfp931	zinc finger protein 931
ENSMUSG00000066613	14.4921	10.7262	14.9199	11.6778	11.3387	10.3582	13.3741	13.5478	14.4218	10.7936	14.2616	15.2681	Zfp932	zinc finger protein 932
ENSMUSG00000059423	2.55128	2.71871	3.04564	3.4294	3.40646	3.182	2.83352	4.35869	3.55071	2.54572	3.94734	3.21345	Zfp933	zinc finger protein 933
ENSMUSG00000074865	5.99732	6.15269	6.6565	5.22311	4.87423	4.96657	6.55654	5.43397	5.31038	4.46392	7.11652	6.26923	Zfp934	zinc finger protein 934
ENSMUSG00000113450	5.76878	6.71689	5.97477	9.11779	7.80024	7.74677	6.90226	5.99997	6.89913	7.48915	9.65548	8.91115	Zfp935	zinc finger protein 935
ENSMUSG00000064194	0.417764	0.160754	0.571478	0.477165	0.60656	0.465682	0.438143	0.287841	0.052956	0.11628	0.017789	0	Zfp936	zinc finger protein 936
ENSMUSG00000060336	2.39434	2.472	2.78995	3.76412	4.04612	3.3083	2.77951	2.51143	2.9589	3.80315	4.04953	3.29632	Zfp937	zinc finger protein 937
ENSMUSG00000062931	4.29225	4.70051	4.76398	6.20854	6.94444	6.48735	4.86351	4.15692	5.06089	6.5606	7.33804	7.24789	Zfp938	zinc finger protein 938
ENSMUSG00000030424	1.05996	1.02468	0.977913	1.44581	1.26145	1.00101	1.08604	1.02779	1.21381	1.28478	1.4144	1.43649	Zfp939	zinc finger protein 939
ENSMUSG00000074282	2.22177	2.50201	2.90808	3.28897	3.15879	3.08615	2.47298	1.9475	2.49245	2.85936	2.89347	3.45731	Zfp94	zinc finger protein 94
ENSMUSG00000050855	1.9924	2.51439	2.38985	1.13984	1.42248	1.01069	2.1731	1.95249	2.43219	0.752115	1.26313	1.04509	Zfp940	zinc finger protein 940
ENSMUSG00000060314	0.427359	0.415674	0.300613	0.357749	0.603281	0.46442	0.571078	0.571115	0.676231	0.354886	0.53699	0.427854	Zfp941	zinc finger protein 941
ENSMUSG00000071267	5.82738	6.05455	6.0929	5.68037	6.51323	5.71121	5.52753	5.96064	6.85074	5.32895	7.58563	7.06821	Zfp942	zinc finger protein 942
ENSMUSG00000053347	6.11435	6.84194	5.90103	6.04903	6.2489	5.74965	6.36994	5.72258	6.552	5.1704	8.41924	8.40382	Zfp943	zinc finger prtoein 943
ENSMUSG00000033972	4.16558	4.16174	3.89703	4.47036	4.82138	4.33117	3.90769	3.75987	4.45725	4.20297	4.95569	6.28806	Zfp944	zinc finger protein 944
ENSMUSG00000059142	1.67673	2.1799	1.64735	3.70366	3.57559	2.99626	2.11781	2.35793	2.4584	2.44466	4.21773	3.82601	Zfp945	zinc finger protein 945
ENSMUSG00000071266	5.77622	5.54244	6.98925	2.86332	3.48478	3.33912	5.48824	5.52382	5.79849	2.49519	4.16284	3.64891	Zfp946	zinc finger protein 946
ENSMUSG00000063383	1.41655	1.8783	1.47911	1.28235	1.35246	1.44568	1.66916	1.33342	1.97048	1.12091	1.66163	1.97199	Zfp947	zinc finger protein 947
ENSMUSG00000067931	9.37682	11.0618	9.04994	6.99496	6.98084	6.42739	9.83767	7.6475	9.20121	6.39034	9.53413	8.8475	Zfp948	zinc finger protein 948
ENSMUSG00000032425	3.13949	3.14174	2.8819	4.16925	4.46116	3.11177	2.91385	2.29858	4.08775	3.43953	4.5246	5.46747	Zfp949	zinc finger protein 949
ENSMUSG00000074733	3.40198	3.69486	4.38219	12.2508	13.0877	10.6908	5.34104	4.46518	5.38597	12.3009	19.7754	15.0263	Zfp950	zinc finger protein 950
ENSMUSG00000072774	2.69075	2.16054	2.14277	3.1665	2.21115	2.29978	2.24478	2.15247	2.3667	2.09431	2.62681	2.79332	Zfp951	zinc finger protein 951
ENSMUSG00000053390	3.82659	4.2089	4.24821	5.69326	5.44436	5.92161	4.2717	4.21919	4.51419	5.12676	6.27569	6.09812	Zfp952	zinc finger protein 952
ENSMUSG00000098905	1.05716	1.0599	1.11564	1.1787	1.18223	1.08485	1.23956	0.99925	1.27154	0.904745	1.37529	1.16282	Zfp953	zinc finger protein 953
ENSMUSG00000062116	6.22908	6.79322	6.97417	6.24326	6.26245	5.87058	6.14969	7.36351	7.53863	5.72645	6.51988	5.88985	Zfp954	zinc finger protein 954
ENSMUSG00000094441	5.68916	5.80558	5.45313	6.11841	6.95676	6.74146	5.89147	5.23531	5.48849	6.51757	8.20093	7.1857	Zfp955a	zinc finger protein 955A
ENSMUSG00000096910	3.27849	3.79394	4.79027	4.98225	4.5852	4.71974	3.7918	4.7859	3.41782	4.33923	5.28707	4.71487	Zfp955b	zinc finger protein 955B
ENSMUSG00000045466	1.71221	1.53865	1.69307	2.2221	2.47721	1.9984	1.49912	1.35796	1.78439	2.18603	3.00249	2.03902	Zfp956	zinc finger protein 956
ENSMUSG00000058748	6.4317	8.07747	8.18039	7.25878	8.18024	7.81966	8.66224	6.77212	7.42359	6.77561	9.06653	11.2673	Zfp958	zinc finger protein 958
ENSMUSG00000003198	6.50626	7.29834	6.25481	3.5713	3.73033	3.59993	5.6262	6.54556	7.81491	3.99786	4.74569	4.7155	Zfp959	zinc finger protein 959
ENSMUSG00000096696	2.75938	3.11023	2.90235	2.51602	1.99506	2.37158	2.4285	3.38085	3.83101	2.30664	3.01797	3.56901	Zfp960	zinc finger protein 960
ENSMUSG00000052446	6.52097	5.49678	6.58095	2.82919	2.78871	2.66522	6.70322	4.65255	6.44996	2.49283	3.22529	3.8703	Zfp961	zinc finger protein 961
ENSMUSG00000092260	1.89302	1.36891	1.4686	2.20621	1.58839	2.43679	2.14817	1.83575	1.91911	2.05854	2.05394	2.38999	Zfp963	zinc finger protein 963
ENSMUSG00000091764	0.62224	0.571624	0.560383	0.983151	1.07328	0.890247	0.621963	0.777527	1.05747	1.00104	1.22723	1.26575	Zfp964	zinc finger protein 964
ENSMUSG00000078896	8.31095	8.30633	7.51531	11.2936	11.4474	8.61671	10.6897	9.1031	9.92558	9.82037	20.039	13.7841	Zfp965	zinc finger protein 965
ENSMUSG00000094475	0	0	0	0	0	0	0	0	0	0	0	40.1828	Zfp965	zinc finger protein 965
ENSMUSG00000089756	2.56239	2.58936	2.41808	4.66067	4.33555	3.73479	2.49177	2.48371	3.39177	4.70347	5.94679	4.63144	Zfp966	zinc finger protein 966
ENSMUSG00000095199	8.3596	10.1197	9.55066	14.5992	16.172	13.29	9.51543	9.5508	9.37682	12.8923	15.6934	13.5128	Zfp967	zinc finger protein 967
ENSMUSG00000078898	2.59628	2.0821	0.918413	1.40236	2.40893	1.71521	1.03536	0.453393	1.93362	2.61995	2.46652	0.686926	Zfp968	zinc finger protein 968
ENSMUSG00000095990	5.16416	5.33401	5.16518	5.97769	5.55048	4.92845	5.57484	5.49461	5.45414	4.98874	5.98461	5.83617	Zfp97	zinc finger protein 97
ENSMUSG00000078866	7.29429	8.64513	7.53587	10.2469	9.23652	10.2181	6.91566	8.19574	9.49149	11.2875	13.9447	10.8162	Zfp970	zinc finger protein 970
ENSMUSG00000074519	6.16309	7.38925	8.60193	7.83675	7.38433	5.83155	7.0216	5.67569	8.2882	8.56452	7.24761	7.55162	Zfp971	zinc finger protein 971
ENSMUSG00000074529	0.988704	0.7967	0.468804	0.737368	0.253123	0.593518	0.154925	0.425627	0.881428	1.04412	1.15603	0.969494	Zfp972	zinc finger protein 972
ENSMUSG00000078879	3.3776	2.45882	3.0257	5.86663	6.52008	3.9478	3.65707	2.66606	2.87545	6.06676	4.85564	5.45333	Zfp973	zinc finger protein 973
ENSMUSG00000070709	2.81635	2.83919	2.49224	3.48485	4.39107	3.36255	2.82806	2.21832	3.1185	3.45469	4.28179	3.17529	Zfp974	zinc finger protein 974
ENSMUSG00000069727	2.57997	2.63895	2.33775	2.31406	2.34284	2.31836	2.47497	2.14489	2.90754	2.06085	2.98548	2.7966	Zfp975	zinc finger protein 975
ENSMUSG00000074158	1.70563	2.02204	1.74296	2.28897	2.62748	2.19391	2.18522	1.46656	2.30934	2.41232	2.83691	2.97104	Zfp976	zinc finger protein 976
ENSMUSG00000092335	0.257342	0.215861	0.181204	0.391881	0.462323	0.517564	0.221667	0.224626	0.283027	0.529749	0.799936	0.564262	Zfp976	zinc finger protein 976
ENSMUSG00000066000	3.30766	3.13179	2.75841	2.98958	3.0883	3.49382	3.17208	3.25297	4.29762	3.47216	3.68724	4.08303	Zfp979	zinc finger protein 979
ENSMUSG00000078496	6.00986	5.22405	4.10985	9.27976	9.93103	8.95004	6.2316	4.99189	5.22056	10.0342	12.7197	10.5429	Zfp982	zinc finger protein 982
ENSMUSG00000035868	1.07542	2.08433	2.04074	2.33817	2.91894	2.95764	1.77526	2.12629	2.41086	2.02059	3.0806	3.37678	Zfp983	zinc finger protein 983
ENSMUSG00000078495	10.2312	10.3157	10.263	8.72696	8.83533	9.43251	9.48635	10.5763	13.0049	6.77135	8.63931	10.99	Zfp984	zinc finger protein 984
ENSMUSG00000065999	0.027844	0.074555	0.080315	0.120338	0.270046	0.142482	0.241294	0.157737	0.127856	0.041573	0.500278	0.334005	Zfp985	zinc finger protein 985
ENSMUSG00000078503	0.171806	0.205555	0.107377	0.171422	0.294993	0.150799	0.224031	0.161567	0.081834	0.183078	0.2728	0.302483	Zfp990	zinc finger protein 990
ENSMUSG00000067916	13.7914	18.3927	11.2373	15.6928	19.8041	14.7933	15.0498	14.9315	18.5403	12.9941	19.6385	22.8629	Zfp991	zinc finger protein 991
ENSMUSG00000070605	4.32715	4.57304	4.28473	6.63422	7.27733	6.28418	4.04039	4.90522	5.9797	5.34909	6.90937	8.67462	Zfp992	zinc finger protein 992
ENSMUSG00000096433	2.43501	2.3839	2.67254	3.55387	3.39377	3.40286	2.6502	2.82805	2.82787	3.86966	3.92021	3.94793	Zfp994	zinc finger protein 994
ENSMUSG00000078546	4.4639	4.46081	3.78929	3.25127	3.51274	3.45625	5.53454	4.11056	4.78072	3.27641	4.59768	5.19551	Zfp995	zinc finger protein 995
ENSMUSG00000024792	36.9043	33.3458	32.686	40.2318	43.9973	43.2491	34.3997	40.1963	36.4744	38.6922	35.8117	37.8085	Zfpl1	zinc finger like protein 1
ENSMUSG00000049577	10.5648	10.1788	9.13501	16.6693	16.1215	15.4002	13.2895	12.5384	7.82003	17.9022	15.9314	13.6317	Zfpm1	zinc finger protein, multitype 1
ENSMUSG00000022306	6.99151	7.66178	7.54175	9.71642	9.85348	7.83425	8.6301	7.14608	7.16111	8.85315	10.6727	7.40362	Zfpm2	zinc finger protein, multitype 2
ENSMUSG00000022201	55.3844	64.7776	53.764	87.8404	87.4772	85.9489	57.9862	59.5778	62.7518	87.9131	94.6812	92.2394	Zfr	zinc finger RNA binding protein
ENSMUSG00000034949	0.228888	0.53611	0.442607	2.91928	2.7313	2.66656	0.537193	0.629092	0.464571	2.46995	2.50866	2.40703	Zfr2	zinc finger RNA binding protein 2
ENSMUSG00000079509	18.4204	18.7619	20.1657	15.0528	16.1427	13.2964	21.0004	17.0216	19.358	17.4507	18.9307	10.4327	Zfx	zinc finger protein X-linked
ENSMUSG00000042628	10.0504	12.8153	9.60494	22.4551	22.3256	23.5504	10.8031	13.0698	11.6587	20.4072	25.0438	19.9672	Zfyve1	zinc finger, FYVE domain containing 1
ENSMUSG00000021706	8.1405	8.20707	8.63669	11.6742	11.4941	10.9862	9.78882	9.19773	9.23725	10.9197	13.409	9.96495	Zfyve16	zinc finger, FYVE domain containing 16
ENSMUSG00000068580	12.956	13.4204	16.3737	11.0157	11.8032	11.9316	15.1354	13.5924	16.2846	9.6172	14.6028	13.4798	Zfyve19	zinc finger, FYVE domain containing 19
ENSMUSG00000021286	29.073	31.0891	25.6028	35.5097	36.9408	35.92	29.2874	29.8508	29.9092	30.9466	40.5451	32.6273	Zfyve21	zinc finger, FYVE domain containing 21
ENSMUSG00000066440	4.47648	4.64966	4.61583	6.51422	4.76216	5.21785	4.95721	4.50853	5.19554	4.29096	5.30673	4.40074	Zfyve26	zinc finger, FYVE domain containing 26
ENSMUSG00000018820	6.48178	7.83727	8.03567	13.6699	13.4002	11.2269	8.56991	7.71927	9.78036	12.7006	14.5134	10.3032	Zfyve27	zinc finger, FYVE domain containing 27
ENSMUSG00000037224	0.417248	0.416596	0.425025	0.537555	0.83971	0.82715	0.421365	0.370741	0.385304	0.501746	0.756507	0.606252	Zfyve28	zinc finger, FYVE domain containing 28
ENSMUSG00000034557	8.04121	8.5457	9.10615	9.0119	9.69353	8.27551	9.6706	8.9882	9.95547	9.12905	10.018	6.9461	Zfyve9	zinc finger, FYVE domain containing 9
ENSMUSG00000027582	8.46009	9.75403	8.95107	15.2721	16.4435	15.4295	10.0844	9.47184	9.69268	14.1545	16.0313	17.119	Zgpat	zinc finger, CCCH-type with G patch domain
ENSMUSG00000051278	1.98856	2.14552	1.834	0.84492	1.19742	0.864822	2.29658	1.72203	1.79765	1.12937	1.08421	0.839348	Zgrf1	zinc finger, GRF-type containing 1
ENSMUSG00000022361	7.94691	8.12167	8.34113	20.5171	19.8459	18.4029	8.42416	9.56221	8.59099	20.8738	23.0239	18.8402	Zhx1	zinc fingers and homeoboxes 1
ENSMUSG00000071757	6.30503	7.26145	7.0459	4.30814	4.27528	3.56689	7.2788	7.19028	7.64208	4.12921	3.99267	3.40386	Zhx2	zinc fingers and homeoboxes 2
ENSMUSG00000035877	4.22898	4.23131	5.06562	5.48457	5.53158	4.68987	4.54109	4.43183	4.56346	6.12178	6.59434	4.62092	Zhx3	zinc fingers and homeoboxes 3
ENSMUSG00000032368	7.49101	8.48845	5.92994	13.1788	12.1341	9.87142	10.9242	9.1662	7.74621	13.9385	14.1795	14.1509	Zic1	zinc finger protein of the cerebellum 1
ENSMUSG00000061524	3.45133	3.1511	3.19883	2.95497	2.76176	1.83369	4.05252	3.27518	2.99649	3.49814	3.58393	3.25944	Zic2	zinc finger protein of the cerebellum 2
ENSMUSG00000067860	0.212958	0.125489	0.116516	1.46487	0.652388	0.753391	0.200077	0.267749	0.130669	1.02153	0.712438	0.565114	Zic3	zinc finger protein of the cerebellum 3
ENSMUSG00000036972	1.3966	1.96994	1.85173	4.35638	3.61259	2.47571	2.63218	2.72032	1.63138	4.47976	2.77928	4.39088	Zic4	zinc finger protein of the cerebellum 4
ENSMUSG00000041703	0.920101	0.819956	0.660745	0.357303	0.422488	0.305551	1.61011	0.94318	0.831592	0.967417	0.472241	0.554523	Zic5	zinc finger protein of the cerebellum 5
ENSMUSG00000030393	4.04318	4.53231	4.5032	1.62797	1.65059	1.51122	4.45445	3.44928	3.99117	1.67457	1.85976	1.13276	Zik1	zinc finger protein interacting with K protein 1
ENSMUSG00000002266	0.628942	1.10839	0.973052	26.723	27.7982	13.7024	1.5241	1.65413	0.99574	31.2911	34.3127	23.8036	Zim1	zinc finger, imprinted 1
ENSMUSG00000029729	5.43063	5.91736	5.99901	8.61363	8.71952	7.30212	6.13343	6.32952	6.1704	8.67469	8.67187	4.64897	Zkscan1	zinc finger with KRAB and SCAN domains 1
ENSMUSG00000029627	2.13326	2.55185	2.24847	4.62508	4.56766	5.73852	2.31643	2.73665	2.74781	4.59697	4.21248	4.4117	Zkscan14	zinc finger with KRAB and SCAN domains 14
ENSMUSG00000038630	0.14715	0.105801	0.121768	0.177449	0.3868	0.258016	0.085607	0.140969	0.082933	0.13565	0.25024	0.181447	Zkscan16	zinc finger with KRAB and SCAN domains 16
ENSMUSG00000020472	22.8629	21.7448	26.9867	14.2996	13.1613	13.6694	24.3799	23.9148	27.3689	13.6695	14.2431	12.342	Zkscan17	zinc finger with KRAB and SCAN domains 17
ENSMUSG00000030757	0.039698	0.155451	0.051218	0.500928	0.740241	0.608856	0.079866	0.16235	0.039016	1.03788	0.684928	0.579101	Zkscan2	zinc finger with KRAB and SCAN domains 2
ENSMUSG00000021327	13.8479	17.8604	14.4079	20.9709	22.5399	19.9997	17.5579	15.7616	17.5539	20.0419	27.3217	24.1029	Zkscan3	zinc finger with KRAB and SCAN domains 3
ENSMUSG00000054931	0.485584	0.420295	0.486408	1.33602	1.22996	1.37436	0.444784	0.512314	0.561531	1.42906	1.54451	1.42788	Zkscan4	zinc finger with KRAB and SCAN domains 4
ENSMUSG00000055991	4.94345	4.90524	4.94538	6.94138	6.56205	7.03074	5.45626	5.14998	5.07416	6.89344	7.23101	5.54422	Zkscan5	zinc finger with KRAB and SCAN domains 5
ENSMUSG00000018347	5.90881	6.18391	5.79533	5.81462	5.44968	5.49608	6.06807	6.177	6.16326	5.56056	5.52564	5.88999	Zkscan6	zinc finger with KRAB and SCAN domains 6
ENSMUSG00000063488	0.98288	1.00788	0.97809	1.62188	1.50323	1.54689	1.05158	0.947403	1.51099	1.18361	1.83519	1.15244	Zkscan7	zinc finger with KRAB and SCAN domains 7
ENSMUSG00000063894	3.61749	3.92692	4.42866	5.48623	5.91514	4.35402	4.6318	3.99927	4.5801	5.34694	6.01653	4.57972	Zkscan8	zinc finger with KRAB and SCAN domains 8
ENSMUSG00000052676	2.11409	2.50727	2.19487	2.66075	3.38211	2.74754	2.36829	2.19486	2.45504	2.61814	3.33087	3.16474	Zmat1	zinc finger, matrin type 1
ENSMUSG00000001383	51.7516	50.2223	53.4172	43.7823	47.5392	48.8511	50.5549	49.1872	55.8309	45.9826	51.8238	59.8459	Zmat2	zinc finger, matrin type 2
ENSMUSG00000027663	21.9118	22.8745	22.4076	66.451	65.6776	56.9775	24.7444	24.1707	25.8444	65.9137	67.6024	34.5604	Zmat3	zinc finger matrin type 3
ENSMUSG00000009076	22.3957	20.8336	19.7168	25.3359	26.6115	27.745	20.1751	19.2194	21.0591	22.6118	24.3034	28.0601	Zmat5	zinc finger, matrin type 5
ENSMUSG00000007817	37.4109	35.9095	42.4954	35.3491	36.7811	26.2411	44.2885	43.9814	40.6089	36.1017	36.7884	24.3316	Zmiz1	zinc finger, MIZ-type containing 1
ENSMUSG00000041164	18.1221	16.7176	19.3151	15.6921	14.3014	13.5967	16.6593	17.4228	16.5564	14.4506	13.8054	10.5953	Zmiz2	zinc finger, MIZ-type containing 2
ENSMUSG00000043207	62.6827	58.9718	64.4743	53.063	53.0857	50.8577	66.141	59.9462	65.9564	56.4381	61.6822	56.8386	Zmpste24	zinc metallopeptidase, STE24
ENSMUSG00000043872	11.5676	11.5322	13.0955	4.96005	6.38552	6.03751	11.6447	9.9688	11.3056	5.31267	7.11772	5.38022	Zmym1	zinc finger, MYM domain containing 1
ENSMUSG00000021945	39.7136	45.8366	40.7936	45.5743	42.48	39.2671	48.9421	44.0682	47.1901	42.6716	50.4355	42.8058	Zmym2	zinc finger, MYM-type 2
ENSMUSG00000031310	13.3299	13.1818	14.8103	12.5911	15.5781	13.8871	15.5052	13.5629	16.8758	12.7584	16.7534	15.2343	Zmym3	zinc finger, MYM-type 3
ENSMUSG00000042446	13.2843	13.7312	13.9862	12.6276	12.1782	11.8526	17.176	17.6198	16.1467	12.3153	13.6027	14.5604	Zmym4	zinc finger, MYM-type 4
ENSMUSG00000040123	12.3946	13.9393	12.3071	11.9678	12.274	11.0653	15.0997	12.5586	13.7919	10.3691	14.7195	12.8232	Zmym5	zinc finger, MYM-type 5
ENSMUSG00000042408	2.41621	3.34159	2.75148	4.24972	6.15138	3.85325	3.32122	4.00462	3.06063	3.88315	5.98412	6.15355	Zmym6	zinc finger, MYM-type 6
ENSMUSG00000021156	44.7011	41.0397	51.6262	51.9689	52.9606	48.439	50.694	51.8799	55.3858	49.9686	62.028	56.4143	Zmynd11	zinc finger, MYND domain containing 11
ENSMUSG00000040829	0.555675	0.314534	0.678171	0.39117	0.187981	0.518867	0.274115	0.297511	0.372877	0.316199	0.42321	0.213033	Zmynd15	zinc finger, MYND-type containing 15
ENSMUSG00000026974	29.7541	30.3951	29.0232	16.2909	15.9622	15.4589	30.0851	24.2942	25.7019	17.6896	16.569	16.0952	Zmynd19	zinc finger, MYND domain containing 19
ENSMUSG00000039671	25.2195	24.4877	27.5602	30.0348	33.8201	29.2919	30.4422	24.6408	28.7992	33.5023	34.8627	28.7577	Zmynd8	zinc finger, MYND-type containing 8
ENSMUSG00000039501	11.0071	9.80303	11.5822	16.5103	15.266	15.9411	11.5114	11.7319	12.1048	13.6121	16.2323	9.29305	Znfx1	zinc finger, NFX1-type containing 1
ENSMUSG00000059518	73.1576	66.8257	69.2248	61.9476	57.4704	66.7501	67.0812	68.3099	65.0764	57.5941	57.735	59.2864	Znhit1	zinc finger, HIT domain containing 1
ENSMUSG00000075227	24.6531	23.9565	27.8001	31.5799	26.8247	32.9138	26.8061	25.9351	27.119	30.1993	30.6655	30.7497	Znhit2	zinc finger, HIT domain containing 2
ENSMUSG00000020526	16.9976	20.1329	17.956	9.89973	10.013	10.939	19.0073	16.4533	18.0864	8.92312	11.6297	12.5337	Znhit3	zinc finger, HIT type 3
ENSMUSG00000074182	30.9817	26.7112	30.5952	32.7652	35.5738	35.0841	27.9063	28.2578	28.7411	30.7642	40.0044	31.0347	Znhit6	zinc finger, HIT type 6
ENSMUSG00000036315	47.3944	44.2618	53.5821	37.5811	35.7337	41.633	43.9676	41.9548	45.6244	33.226	37.9207	37.3043	Znrd1	zinc ribbon domain containing 1
ENSMUSG00000036214	5.25568	5.96267	6.2632	8.71276	7.94882	9.75326	5.98649	7.62759	6.42591	8.32238	9.14956	10.3614	Znrd1as	zinc ribbon domain containing 1, antisense
ENSMUSG00000079478	40.668	37.7997	48.0865	30.0086	29.4659	32.4581	41.2416	30.309	31.4594	25.5204	27.0701	15.6855	Znrd2	zinc ribbon domain containing 2
ENSMUSG00000033545	31.7458	32.9052	28.8711	28.9986	26.2489	27.3739	32.2632	31.2136	28.7513	24.0752	29.2079	24.212	Znrf1	zinc and ring finger 1
ENSMUSG00000058446	5.79501	6.34185	6.28434	5.81851	5.42404	5.36424	5.72305	8.1187	7.1174	5.25852	6.0114	9.31403	Znrf2	zinc and ring finger 2
ENSMUSG00000041961	2.86527	2.58913	3.17497	2.28167	2.27996	1.81899	3.27203	3.18335	3.35532	2.47771	2.71977	1.44477	Znrf3	zinc and ring finger 3
ENSMUSG00000020193	0.125485	0.17921	0.127819	0.70037	0.65499	0.639435	0.135625	0.219318	0.183204	0.569199	0.825819	0.632944	Zpbp	zona pellucida binding protein
ENSMUSG00000032078	40.8766	41.704	43.5078	27.6478	22.8112	26.0416	46.0289	40.0053	38.0673	21.7395	29.9554	30.4701	Zpr1	ZPR1 zinc finger
ENSMUSG00000030967	13.3792	13.5686	13.3103	16.7859	16.4804	16.0132	14.3838	14.5336	14.6617	17.2653	17.3698	16.4296	Zranb1	zinc finger, RAN-binding domain containing 1
ENSMUSG00000028180	53.0066	55.7419	58.9692	41.0486	41.2747	35.6654	59.9392	48.753	53.5438	38.0193	45.1843	49.5951	Zranb2	zinc finger, RAN-binding domain containing 2
ENSMUSG00000036086	3.09681	2.80686	3.25543	2.37215	2.03035	2.0283	3.57721	2.78843	2.8892	2.40686	2.87285	2.47998	Zranb3	zinc finger, RAN-binding domain containing 3
ENSMUSG00000044068	6.41953	7.48326	6.77602	19.0249	20.0967	18.3138	7.63319	8.38438	7.19791	17.4769	21.1022	19.6229	Zrsr1	zinc finger (CCCH type), RNA binding motif and serine/arginine rich 1
ENSMUSG00000031370	37.4515	35.3969	45.9503	37.4753	39.437	40.2888	41.9504	36.5991	41.0604	33.3576	42.125	46.032	Zrsr2	zinc finger (CCCH type), RNA binding motif and serine/arginine rich 2
ENSMUSG00000036721	5.83776	5.82372	5.31318	4.80284	4.29992	4.92286	5.13004	5.15724	5.67304	4.03918	4.61611	4.39424	Zscan12	zinc finger and SCAN domain containing 12
ENSMUSG00000070822	0.68653	0.868879	0.769688	1.68321	1.43974	1.5133	0.79776	0.757489	0.763874	1.40172	1.95946	1.47103	Zscan18	zinc finger and SCAN domain containing 18
ENSMUSG00000038797	3.55656	3.32439	4.15609	5.8431	5.80521	5.33804	5.11914	4.4614	4.26307	5.95722	5.44163	5.87995	Zscan2	zinc finger and SCAN domain containing 2
ENSMUSG00000061894	1.75418	1.75631	2.38027	1.90004	1.91258	2.20198	2.04237	2.48052	2.07756	2.30452	2.08656	2.24822	Zscan20	zinc finger and SCAN domains 20
ENSMUSG00000037017	11.0856	12.2843	12.22	12.6541	13.9179	13.7	13.4838	11.0406	12.7983	13.6066	16.2789	15.3291	Zscan21	zinc finger and SCAN domain containing 21
ENSMUSG00000054715	6.02652	5.6084	6.71064	5.09682	4.44736	4.3246	6.49641	5.97467	5.97285	5.22136	4.6145	3.765	Zscan22	zinc finger and SCAN domain containing 22
ENSMUSG00000070420	9.26374	10.5052	10.6157	15.277	13.1375	11.8136	11.7616	9.40472	10.0867	11.8574	13.4979	12.397	Zscan25	zinc finger and SCAN domain containing 25
ENSMUSG00000022228	9.38514	10.5335	10.2409	11.7972	14.0826	11.2802	10.349	9.20417	10.3048	10.5587	15.7585	13.4504	Zscan26	zinc finger and SCAN domain containing 26
ENSMUSG00000050619	5.7021	5.78252	6.17715	6.95559	6.21104	6.3141	6.50708	6.27951	5.9458	5.97296	7.08451	5.45384	Zscan29	zinc finger SCAN domains 29
ENSMUSG00000017764	8.26068	7.02655	7.79407	8.37479	8.73293	8.17534	8.81069	7.92618	7.92291	8.25802	7.87828	6.22978	Zswim1	zinc finger SWIM-type containing 1
ENSMUSG00000045822	2.82234	2.87129	2.53987	2.82286	3.38081	3.05513	2.74803	2.98716	3.0427	3.38201	2.70836	2.5302	Zswim3	zinc finger SWIM-type containing 3
ENSMUSG00000035671	5.51795	5.96337	5.63489	4.44258	4.5693	4.291	6.81713	5.96278	6.40699	4.9017	5.67979	3.98518	Zswim4	zinc finger SWIM-type containing 4
ENSMUSG00000032846	8.25104	9.62004	7.65769	9.4486	8.9214	8.94979	9.44764	9.14498	7.88243	9.10057	10.5872	7.51206	Zswim6	zinc finger SWIM-type containing 6
ENSMUSG00000014243	14.3299	15.7874	13.9149	11.6923	10.4952	11.7857	16.5111	15.4342	13.2618	9.42801	10.7326	10.6805	Zswim7	zinc finger SWIM-type containing 7
ENSMUSG00000021819	31.5419	31.9104	31.5989	41.9077	49.3484	42.3484	36.1108	36.4048	37.0596	39.3542	47.2166	33.3901	Zswim8	zinc finger SWIM-type containing 8
ENSMUSG00000070814	4.58307	2.93563	3.32467	4.71104	4.83197	4.95004	3.49921	3.3597	3.39837	4.34748	4.68091	4.26427	Zswim9	zinc finger SWIM-type containing 9
ENSMUSG00000039531	4.99413	6.38346	5.70046	5.41119	6.55735	5.99125	4.86102	4.61862	5.26628	5.57151	7.50116	6.70414	Zup1	zinc finger containing ubiquitin peptidase 1
ENSMUSG00000032264	21.4071	21.9249	21.6197	10.2141	10.6029	9.7074	20.0081	16.8271	18.9414	8.2947	11.6212	10.6826	Zw10	zw10 kinetochore protein
ENSMUSG00000032400	17.941	19.5676	20.8586	5.41071	4.36001	4.78319	21.2609	16.9567	17.935	3.98315	5.56975	6.47481	Zwilch	zwilch kinetochore protein
ENSMUSG00000019923	111.551	119.662	105.358	96.6887	97.6835	93.9746	121.701	108.949	106.178	89.9768	107.731	99.7604	Zwint	ZW10 interactor
ENSMUSG00000073062	5.351	4.61316	4.9843	5.78904	6.51259	5.90005	4.56724	4.25401	5.3619	5.93857	6.81177	3.90835	Zxdb	zinc finger, X-linked, duplicated B
ENSMUSG00000034430	10.0838	10.0856	10.2212	11.5765	11.9957	12.115	12.1627	9.39776	10.1658	12.287	12.9355	11.7423	Zxdc	ZXD family zinc finger C
ENSMUSG00000034636	11.5863	11.6583	12.5376	15.99	15.6186	13.3911	13.8317	13.0423	14.4102	16.6112	16.8784	11.5195	Zyg11b	zyg-ll family member B, cell cycle regulator
ENSMUSG00000029860	407.932	369.118	381.31	335.952	302.742	295.652	425.008	411.978	360.985	289.37	289.431	234.334	Zyx	zyxin
ENSMUSG00000055670	10.3657	10.7521	11.2778	11.1662	12.5214	10.4837	12.5935	10.8938	10.507	10.8461	12.5816	7.99114	Zzef1	zinc finger, ZZ-type with EF hand domain 1
ENSMUSG00000039068	30.4394	32.8387	33.8884	24.7293	25.9942	22.7493	34.8908	31.3797	34.0694	23.6154	27.2982	21.6945	Zzz3	zinc finger, ZZ domain containing 3

### Sheet: MEF_WTvsH2afj-ko_prolif_SEN_DEG
Ensembl ID	Gene	WTSen...WT	WTSen...koSen	WT...ko	koSen...ko	AveExpr	F	adj.P.Val
ENSMUSG00000107383	NA	0.63	2.57	-0.37	-2.31	1.37	11.25	0.0012
ENSMUSG00000059775	NA	-0.36	2.01	0.53	-1.84	0.73	10.44	0.00164
ENSMUSG00000097346	Eyelinc18	-0.43	2	0.15	-2.28	2.93	11.11	0.00126
ENSMUSG00000087412	NA	-0.51	1.99	-0.27	-2.77	2.2	7.61	0.00557
ENSMUSG00000100454	NA	-1.11	1.81	0.3	-2.62	2.02	14.99	0.000346
ENSMUSG00000090619	Vmn2r60	-0.86	1.73	0.36	-2.23	2.17	13.49	0.000551
ENSMUSG00000066861	Oas1g	0.02	1.72	0.41	-1.29	0.04	4.24	0.0369
ENSMUSG00000111521	NA	-0.72	1.67	0.15	-2.24	4.97	12.23	0.000842
ENSMUSG00000059602	Syn3	3.28	1.58	-0.06	1.64	4.08	18.93	0.000119
ENSMUSG00000109947	NA	0.87	1.54	0.24	-0.43	-0.17	9.62	0.00228
ENSMUSG00000082095	NA	-1.43	1.53	0.35	-2.62	2.48	20.53	8.11e-05
ENSMUSG00000052776	Oas1a	0.2	1.47	0.55	-0.72	3.02	4.56	0.0301
ENSMUSG00000058174	Gm5148	-0.52	1.44	0.32	-1.64	2.73	11.98	0.000918
ENSMUSG00000078308	NA	-0.95	1.44	0.24	-2.16	1.36	22.24	5.57e-05
ENSMUSG00000102145	NA	-0.49	1.42	0.49	-1.42	-0.15	14.15	0.000448
ENSMUSG00000095134	NA	0.7	1.41	0.71	-0.01	2.2	18	0.000151
ENSMUSG00000057359	NA	-0.71	1.41	0.19	-1.93	3.48	25.29	2.97e-05
ENSMUSG00000060550	H2-Q7	0.06	1.38	0.43	-0.89	0.01	7.96	0.00471
ENSMUSG00000117972	NA	-0.19	1.35	0.27	-1.27	0	18.23	0.000142
ENSMUSG00000039452	Snx22	-0.1	1.34	0.27	-1.17	1.55	7.61	0.00558
ENSMUSG00000073409	H2-Q6	1.62	1.26	0.18	0.54	-0.71	8.56	0.00358
ENSMUSG00000041827	Oasl1	0.4	1.25	-0.43	-1.28	0.34	6.52	0.00971
ENSMUSG00000115289	NA	-0.78	1.23	0.2	-1.81	1.98	12.23	0.000841
ENSMUSG00000106106	NA	-0.22	1.22	0.6	-0.83	2.68	7.5	0.0059
ENSMUSG00000069939	NA	-0.87	1.21	0.23	-1.85	3.16	35.6	5.47e-06
ENSMUSG00000114117	NA	0.89	1.19	0.09	-0.21	0.09	3.92	0.0459
ENSMUSG00000060032	H2afj	1.14	1.16	0.85	0.84	4.04	126.47	9.29e-09
ENSMUSG00000095304	Plac9a	0.36	1.12	0.82	0.06	1.48	8.05	0.00451
ENSMUSG00000102972	NA	-1.02	1.12	0.64	-1.49	1.01	12.31	0.000819
ENSMUSG00000078377	NA	-1.13	1.12	1.14	-1.11	2.34	6.44	0.0101
ENSMUSG00000025243	Slc6a20b	0.67	1.1	-0.27	-0.69	-1.15	6.5	0.00981
ENSMUSG00000113811	NA	-0.97	1.1	0.17	-1.9	1.26	22.06	5.78e-05
ENSMUSG00000035929	H2-Q4	-0.55	1.09	0.16	-1.48	3.62	8.67	0.00342
ENSMUSG00000023017	Asic1	1.59	1.08	0.25	0.76	-1	12.46	0.000777
ENSMUSG00000061684	NA	-0.23	1.08	0.53	-0.77	-0.38	4.1	0.0405
ENSMUSG00000041216	Clvs1	1.04	1.04	-0.1	-0.1	-0.79	7.46	0.00601
ENSMUSG00000090625	NA	0.5	1.02	0.18	-0.35	3.03	5.86	0.0139
ENSMUSG00000032690	Oas2	2.17	1.01	0.08	1.24	1.04	14.8	0.000366
ENSMUSG00000030623	NA	1.2	1.01	0.15	0.34	1.84	12.35	0.000807
ENSMUSG00000074151	Nlrc5	0.98	1.01	0.05	0.02	0.72	10.03	0.00192
ENSMUSG00000079017	Ifi27l2a	-0.96	0.99	0.64	-1.32	1.81	6.51	0.00974
ENSMUSG00000026222	Sp100	1.45	0.95	0.76	1.26	2.92	38	3.95e-06
ENSMUSG00000072674	Plac9b	1.39	0.94	0.4	0.85	4.43	56.41	5.31e-07
ENSMUSG00000099021	Rn7s1	-0.36	0.93	0.48	-0.81	1.37	4.26	0.0365
ENSMUSG00000043801	NA	-0.32	0.92	0.18	-1.06	5.54	7.4	0.00619
ENSMUSG00000021702	Thbs4	1.17	0.91	0.49	0.75	3.63	10.58	0.00155
ENSMUSG00000024168	Tmem204	3.39	0.9	0.05	2.54	0.65	61.1	3.56e-07
ENSMUSG00000101462	NA	2.09	0.89	0.18	1.38	-0.57	50.27	9.62e-07
ENSMUSG00000040936	Ulk4	0.17	0.89	0.06	-0.66	2.41	5.28	0.0193
ENSMUSG00000070034	Sp110	-0.21	0.88	0.73	-0.36	1.27	10.97	0.00133
ENSMUSG00000043483	NA	-0.51	0.86	-0.4	-1.77	0.85	6.34	0.0107
ENSMUSG00000053024	Cntn2	2.74	0.85	0.29	2.18	0.73	20.59	7.99e-05
ENSMUSG00000097412	1810014B01Rik	-0.2	0.85	0.17	-0.87	2.2	10.63	0.00152
ENSMUSG00000056880	Gadl1	-0.27	0.85	0.43	-0.69	-0.18	4.01	0.043
ENSMUSG00000029561	Oasl2	1.37	0.84	-0.59	-0.05	5.1	5.18	0.0206
ENSMUSG00000100750	NA	0.34	0.83	-0.43	-0.92	2.24	5.66	0.0155
ENSMUSG00000032661	Oas3	-1.15	0.83	0.31	-1.66	0.09	8.18	0.00426
ENSMUSG00000098022	Zfp82	-0.04	0.82	0.15	-0.71	1.08	4.88	0.0247
ENSMUSG00000073411	H2-D1	-0.14	0.82	0.11	-0.85	7.09	15.72	0.000279
ENSMUSG00000024610	Cd74	-0.11	0.81	0.5	-0.42	-0.15	5.55	0.0166
ENSMUSG00000057605	NA	-0.37	0.81	-0.02	-1.2	-0.62	10.13	0.00185
ENSMUSG00000111684	NA	-0.93	0.81	0.37	-1.37	-0.35	19.54	0.000103
ENSMUSG00000082926	NA	-0.96	0.81	0.29	-1.48	0.39	8.55	0.0036
ENSMUSG00000046718	Bst2	0.01	0.79	-0.4	-1.17	6.28	10.09	0.00188
ENSMUSG00000045322	Tlr9	-1.07	0.79	0.69	-1.17	-0.77	10.02	0.00193
ENSMUSG00000024371	C2	3.66	0.78	-0.05	2.83	1.21	143.52	4.93e-09
ENSMUSG00000113529	NA	1.19	0.78	-0.3	0.1	-0.05	13.13	0.000621
ENSMUSG00000049988	Lrrc25	-1.96	0.78	0.77	-1.98	1.14	33.56	7.33e-06
ENSMUSG00000030921	Trim30a	1.62	0.77	-0.02	0.83	4.02	15.18	0.000327
ENSMUSG00000063628	NA	-0.03	0.77	0.86	0.07	-1.18	5.35	0.0186
ENSMUSG00000075591	Gm10874	-0.71	0.77	0.44	-1.03	-0.58	7.23	0.00674
ENSMUSG00000106574	NA	-1.01	0.77	0.05	-1.73	0.66	17.11	0.00019
ENSMUSG00000095937	NA	-1.16	0.77	0.11	-1.82	8.45	16.51	0.000223
ENSMUSG00000118057	NA	-1.32	0.77	0.4	-1.68	3.11	35.21	5.76e-06
ENSMUSG00000021867	Tmem254b	0.24	0.76	0.55	0.03	3.69	7.78	0.00513
ENSMUSG00000098123	NA	-1.44	0.76	0.25	-1.95	0.63	29.49	1.4e-05
ENSMUSG00000101678	NA	0.79	0.75	-0.68	-0.65	-0.2	3.85	0.0479
ENSMUSG00000030303	Far2	-0.25	0.75	-0.01	-1.01	-0.68	4.68	0.0279
ENSMUSG00000028037	Ifi44	0.06	0.74	-0.86	-1.53	4.02	6.11	0.0121
ENSMUSG00000062480	Acat3	-0.74	0.73	0.15	-1.32	1.02	19.19	0.000112
ENSMUSG00000110350	NA	-0.13	0.72	0.57	-0.28	0.26	5.57	0.0164
ENSMUSG00000085442	NA	-0.18	0.72	0.03	-0.87	-0.26	3.94	0.0452
ENSMUSG00000096727	Psmb9	0.52	0.71	0.42	0.23	1.05	9.08	0.00285
ENSMUSG00000030827	Fgf21	-0.52	0.71	-0.4	-1.62	-0.28	11.65	0.00103
ENSMUSG00000118181	NA	-0.75	0.71	0.25	-1.2	2.67	10.96	0.00133
ENSMUSG00000031101	Sash3	-2.39	0.71	0.85	-2.26	0.47	35.56	5.49e-06
ENSMUSG00000022548	Apod	4.89	0.7	-0.59	3.6	3.22	151.75	3.75e-09
ENSMUSG00000038156	Spon1	4.25	0.7	-0.13	3.41	0.96	250.39	3.92e-10
ENSMUSG00000069307	Hist1h2bq	3	0.7	0.39	2.69	0.73	21.02	7.26e-05
ENSMUSG00000063011	Msln	2.8	0.69	-0.39	1.71	1.56	14.61	0.000388
ENSMUSG00000094800	Gm9780	1.43	0.69	0.51	1.26	3.35	34.72	6.19e-06
ENSMUSG00000070031	Sp140	0.71	0.69	0.7	0.72	1.33	21.76	6.16e-05
ENSMUSG00000080877	NA	-0.15	0.69	0.12	-0.72	0.4	5.22	0.0201
ENSMUSG00000061232	H2-K1	-0.35	0.69	0.06	-0.97	6.38	11.71	0.00102
ENSMUSG00000057346	Apol9a	-0.53	0.69	-0.25	-1.46	3.05	11.13	0.00125
ENSMUSG00000092074	Dynlt1a	-0.84	0.69	0.06	-1.47	1.34	18.24	0.000142
ENSMUSG00000109724	NA	-1.46	0.69	0.39	-1.76	1.03	34.54	6.34e-06
ENSMUSG00000078606	Gm4070	1.78	0.68	-0.2	0.9	3.98	31.74	9.73e-06
ENSMUSG00000059256	Gzmd	1.33	0.68	0.75	1.4	0.2	24.99	3.15e-05
ENSMUSG00000104279	NA	1.13	0.68	0.01	0.46	-0.23	12.88	0.000673
ENSMUSG00000074862	BC025920	0.69	0.68	-0.24	-0.23	-0.73	4.54	0.0303
ENSMUSG00000082816	NA	-1	0.68	-0.08	-1.76	-0.13	28.14	1.76e-05
ENSMUSG00000081600	NA	-1.01	0.68	0.37	-1.33	1.28	22.73	5.01e-05
ENSMUSG00000020788	Atp2a3	-1.06	0.68	0.61	-1.14	1.73	23.64	4.15e-05
ENSMUSG00000004707	Ly9	-1.16	0.68	0.69	-1.16	-0.29	21.84	6.06e-05
ENSMUSG00000066705	Fxyd6	3.22	0.67	-0.22	2.33	3.29	50.32	9.57e-07
ENSMUSG00000041936	Agrn	1.12	0.67	-0.32	0.14	7.53	49.42	1.05e-06
ENSMUSG00000021200	Asb2	0.52	0.67	0.29	0.13	0.67	5.08	0.0218
ENSMUSG00000072680	Tmem254c	-0.03	0.67	0.52	-0.18	3.99	4.66	0.0282
ENSMUSG00000070490	NA	-0.7	0.67	0.06	-1.31	0.3	16.7	0.000212
ENSMUSG00000045868	Gvin1	2.07	0.66	-0.15	1.26	4.98	61.97	3.33e-07
ENSMUSG00000022157	Mcpt8	0.8	0.66	0.77	0.91	1.74	9.09	0.00284
ENSMUSG00000098178	NA	-0.25	0.66	0.45	-0.47	9.67	6.54	0.00957
ENSMUSG00000078588	Ccdc24	-0.47	0.66	0.17	-0.95	-0.44	7.36	0.00631
ENSMUSG00000040345	Arhgap9	-2.18	0.66	0.67	-2.17	0.37	46.69	1.39e-06
ENSMUSG00000104713	Gbp6	3.34	0.65	-0.36	2.33	1.98	22.59	5.16e-05
ENSMUSG00000022156	Gzme	2.43	0.65	0.78	2.56	2.16	70.59	1.73e-07
ENSMUSG00000029544	Cabp1	2.01	0.65	-0.73	0.63	0.34	21.81	6.1e-05
ENSMUSG00000043008	Klhl6	-1.01	0.65	0.62	-1.04	-0.07	35.35	5.66e-06
ENSMUSG00000030474	Siglece	-1.63	0.65	0.57	-1.72	-0.11	19.46	0.000105
ENSMUSG00000064220	H2ac18	4.26	0.64	-0.87	2.75	1.73	48.84	1.11e-06
ENSMUSG00000030785	Cox6a2	1.78	0.64	-0.36	0.77	-0.15	20.44	8.27e-05
ENSMUSG00000034422	Parp14	-0.24	0.64	-0.14	-1.03	3.97	7.44	0.00607
ENSMUSG00000030862	Cpxm2	3.26	0.63	0.22	2.85	5.65	193.74	1.2e-09
ENSMUSG00000043770	NA	0.74	0.63	-0.01	0.1	5.19	6.86	0.00814
ENSMUSG00000118161	NA	-0.73	0.63	0.04	-1.33	-0.02	6.6	0.00927
ENSMUSG00000001827	Folr1	0.77	0.62	0.4	0.55	-0.54	4.37	0.0341
ENSMUSG00000029298	Gbp9	3.05	0.61	0.39	2.82	1.43	52.02	8.09e-07
ENSMUSG00000063268	Parp10	1.14	0.61	-0.51	0.02	3.59	14.03	0.000464
ENSMUSG00000028125	Abca4	0.88	0.61	0.13	0.41	-0.55	6.21	0.0114
ENSMUSG00000108443	NA	-0.16	0.61	0.06	-0.71	2.03	3.82	0.0491
ENSMUSG00000097989	NA	-0.72	0.61	0.14	-1.19	-0.16	13.03	0.000641
ENSMUSG00000022565	Plec	-0.37	0.6	-0.14	-1.1	8.94	4.73	0.0271
ENSMUSG00000100228	NA	-0.39	0.6	0.3	-0.69	-1.1	5.12	0.0213
ENSMUSG00000017734	Dbndd2	-1.29	0.6	0.49	-1.41	3.78	83.22	7.46e-08
ENSMUSG00000028463	Car9	-0.63	0.59	0.54	-0.68	0.66	7.12	0.00713
ENSMUSG00000098142	NA	-1.12	0.59	-0.09	-1.8	0.23	25.88	2.65e-05
ENSMUSG00000064325	Hhip	2.57	0.58	0.65	2.64	0.59	38.57	3.67e-06
ENSMUSG00000020641	Rsad2	0.99	0.58	0.28	0.68	0.95	8.24	0.00415
ENSMUSG00000025498	Irf7	0.97	0.58	-0.66	-0.27	3.95	3.92	0.0459
ENSMUSG00000025492	Ifitm3	0.63	0.58	-0.15	-0.11	8.25	9.31	0.00259
ENSMUSG00000027245	Hypk	-0.13	0.58	0.07	-0.65	3.79	9.21	0.00269
ENSMUSG00000061848	NA	-0.64	0.58	0.32	-0.9	0.43	5.74	0.0149
ENSMUSG00000044244	Il20rb	-0.65	0.58	0.37	-0.85	-0.29	8.69	0.00338
ENSMUSG00000069236	NA	-1.21	0.58	0.26	-1.54	-0.53	37.59	4.17e-06
ENSMUSG00000010080	Epn3	-2.11	0.58	0.3	-2.38	0.04	28.15	1.75e-05
ENSMUSG00000025877	Hk3	-3.02	0.58	1.11	-2.49	0.73	77.47	1.07e-07
ENSMUSG00000033327	Tnxb	5.28	0.57	-0.19	4.53	1.65	112.03	1.67e-08
ENSMUSG00000032744	Heyl	1.67	0.57	-0.03	1.07	2.54	11.41	0.00113
ENSMUSG00000110686	NA	-0.8	0.57	0.07	-1.3	1.2	30.48	1.19e-05
ENSMUSG00000026321	Tnfrsf11a	-1.88	0.57	0.43	-2.02	1.89	91.68	4.54e-08
ENSMUSG00000073530	Pappa2	1.56	0.56	0.13	1.13	4.17	17.23	0.000184
ENSMUSG00000027071	P2rx3	1.14	0.56	0.01	0.59	0.06	13.17	0.000612
ENSMUSG00000048251	Bcl11b	1.08	0.56	0.38	0.9	2.46	15.27	0.000318
ENSMUSG00000072676	Tmem254a	0.73	0.56	0.49	0.66	2.01	4.85	0.0251
ENSMUSG00000057337	Chst3	-0.38	0.56	-0.12	-1.06	0.56	8.98	0.00298
ENSMUSG00000107950	NA	-0.9	0.56	0.01	-1.44	0.35	16.67	0.000214
ENSMUSG00000030830	Itgal	-3.19	0.56	0.95	-2.8	2.04	69.16	1.92e-07
ENSMUSG00000054404	Slfn5	4.73	0.55	0.28	4.46	4.03	152.88	3.62e-09
ENSMUSG00000031489	Adrb3	2.76	0.55	0.23	2.44	-0.16	115.9	1.42e-08
ENSMUSG00000050022	Amz1	0.64	0.55	-0.22	-0.12	0.19	3.91	0.046
ENSMUSG00000070572	NA	-0.63	0.55	0.07	-1.12	2.15	11.98	0.000918
ENSMUSG00000028337	Coro2a	-1.4	0.55	0.67	-1.28	0.8	35.98	5.18e-06
ENSMUSG00000034881	Tbxa2r	2.52	0.54	0.09	2.08	4.07	74.76	1.29e-07
ENSMUSG00000028339	Col15a1	1.56	0.54	0.15	1.16	5.45	56.46	5.29e-07
ENSMUSG00000022756	Slc7a4	0.91	0.54	0.37	0.74	0.1	11.19	0.00123
ENSMUSG00000067212	H2-T23	0.9	0.54	-0.38	-0.02	4.48	17.37	0.000177
ENSMUSG00000078349	AW011738	0.9	0.54	0.02	0.37	2.07	12.97	0.000653
ENSMUSG00000035385	Ccl2	-0.34	0.54	0.44	-0.44	4.96	6.21	0.0114
ENSMUSG00000034786	Gpsm3	-0.51	0.54	0.77	-0.28	1.81	8.83	0.00318
ENSMUSG00000025889	Snca	1.73	0.53	-0.25	0.95	0.67	22.21	5.6e-05
ENSMUSG00000082792	NA	-0.58	0.53	-0.1	-1.21	-0.72	8.32	0.004
ENSMUSG00000106715	Tmem265	-0.62	0.53	0.23	-0.91	0.36	12.9	0.000669
ENSMUSG00000110371	NA	-0.98	0.53	0.02	-1.49	-0.01	11.31	0.00117
ENSMUSG00000097954	NA	-1.08	0.53	0.11	-1.49	-0.12	21.47	6.56e-05
ENSMUSG00000032291	Crabp1	-1.52	0.53	0.51	-1.54	5.2	34.04	6.82e-06
ENSMUSG00000027322	Siglec1	-3.68	0.53	0.78	-3.44	1.89	36.76	4.66e-06
ENSMUSG00000006342	Susd2	3.6	0.52	0.03	3.1	2.76	106.77	2.11e-08
ENSMUSG00000043613	Mmp3	2.08	0.52	0.71	2.27	2.83	20.79	7.64e-05
ENSMUSG00000044017	Adgrd1	1	0.52	0.04	0.52	1.56	20.75	7.72e-05
ENSMUSG00000014301	Pam16	0.38	0.52	-0.62	-0.76	3.02	6.3	0.0109
ENSMUSG00000022901	Cd86	-0.5	0.52	0.53	-0.49	0.72	6.4	0.0103
ENSMUSG00000035711	Dok3	-1.45	0.52	0.65	-1.31	0.75	34.79	6.13e-06
ENSMUSG00000030707	Coro1a	-2.17	0.52	0.86	-1.83	3.4	59.35	4.13e-07
ENSMUSG00000040280	Ndufa4l2	2.79	0.51	0.21	2.49	4.07	120.81	1.15e-08
ENSMUSG00000059355	Wdr83os	-0.08	0.51	0.12	-0.48	5.06	5.95	0.0132
ENSMUSG00000066952	Myo1h	-0.15	0.51	0.22	-0.44	1.29	4.06	0.0417
ENSMUSG00000079478	Znrd2	-0.57	0.51	0.33	-0.75	3.25	14.83	0.000363
ENSMUSG00000022372	Sla	-2.55	0.51	0.75	-2.31	0.51	102.44	2.6e-08
ENSMUSG00000024397	Aif1	-2.64	0.51	1.42	-1.73	0.39	41.93	2.4e-06
ENSMUSG00000054072	Iigp1	3.34	0.5	-0.5	2.33	3.17	26.67	2.29e-05
ENSMUSG00000027950	Chrnb2	1.05	0.5	-0.2	0.36	-0.53	7.77	0.00515
ENSMUSG00000038811	Gngt2	0.81	0.5	0.75	1.05	0.83	25.5	2.84e-05
ENSMUSG00000052316	Lrrc15	-0.08	0.5	-0.01	-0.58	7.25	5.09	0.0217
ENSMUSG00000022575	Gsdmd	-0.21	0.5	0.01	-0.71	3.1	7.58	0.00565
ENSMUSG00000087286	NA	-0.88	0.5	0.14	-1.24	0.25	17.21	0.000185
ENSMUSG00000051457	Spn	-0.97	0.5	0.68	-0.78	1.88	6.56	0.00949
ENSMUSG00000024965	Fermt3	-2.35	0.5	0.83	-2.02	2.19	55.43	5.83e-07
ENSMUSG00000020902	Ntn1	1.7	0.49	-0.08	1.13	4.74	51.15	8.8e-07
ENSMUSG00000097211	BC065403	1.44	0.49	-0.21	0.74	-0.8	16.28	0.000238
ENSMUSG00000022587	Ly6e	-0.33	0.49	0.08	-0.74	7.52	36.2	5.02e-06
ENSMUSG00000079415	Cntf	-0.41	0.49	-0.15	-1.05	0.04	8.59	0.00354
ENSMUSG00000083044	NA	-1.14	0.49	0.23	-1.4	0.22	23.32	4.43e-05
ENSMUSG00000045362	Tnfrsf26	2.92	0.48	0.22	2.66	0.68	125.03	9.83e-09
ENSMUSG00000109198	NA	0.91	0.48	-0.23	0.2	-1.1	3.85	0.0479
ENSMUSG00000029576	Radil	0.53	0.48	-0.01	0.04	3.86	10.76	0.00144
ENSMUSG00000074071	Fam169b	-0.36	0.48	0.31	-0.53	-0.29	4.55	0.0302
ENSMUSG00000072692	Rpl37rt	-0.4	0.48	0.14	-0.74	6.78	15.41	0.000306
ENSMUSG00000030793	Pycard	-0.64	0.48	0.58	-0.55	1.34	16.53	0.000222
ENSMUSG00000091957	NA	-0.76	0.48	0.03	-1.22	2.64	8.16	0.0043
ENSMUSG00000097979	NA	-1.32	0.48	0.2	-1.61	0.06	13.83	0.000496
ENSMUSG00000035513	Ntng2	3.22	0.47	-0.91	1.84	1	111.26	1.72e-08
ENSMUSG00000036856	Wnt4	2.22	0.47	1.04	2.79	1.46	43.22	2.06e-06
ENSMUSG00000029716	Tfr2	2.13	0.47	-0.1	1.56	-0.18	63.08	3.05e-07
ENSMUSG00000028268	Gbp3	1.44	0.47	-0.57	0.4	3.33	6.34	0.0107
ENSMUSG00000020926	Adam11	1.34	0.47	-0.1	0.77	0.35	16.1	0.00025
ENSMUSG00000086742	LOC102635948	1.07	0.47	0.32	0.92	-0.76	10.45	0.00163
ENSMUSG00000035373	Ccl7	0.57	0.47	0.39	0.49	5.2	12.09	0.000884
ENSMUSG00000101698	NA	-0.13	0.47	-0.07	-0.66	1.93	4.19	0.0383
ENSMUSG00000116627	NA	-0.43	0.47	0.3	-0.6	-1	5.59	0.0162
ENSMUSG00000117405	NA	-0.62	0.47	0.68	-0.41	-1.21	8.1	0.00442
ENSMUSG00000114184	NA	-0.64	0.47	0.38	-0.72	-0.4	9.2	0.00271
ENSMUSG00000033685	Ucp2	-0.79	0.47	0.74	-0.52	4.74	14.8	0.000367
ENSMUSG00000025227	Mfsd13a	-1	0.47	0.39	-1.08	-0.02	15.14	0.000331
ENSMUSG00000031803	B3gnt3	-1.2	0.47	0.17	-1.51	0.81	17.34	0.000179
ENSMUSG00000051506	Wdfy4	-1.92	0.47	0.84	-1.55	1.78	35.87	5.26e-06
ENSMUSG00000000154	Slc22a18	4.41	0.46	-0.14	3.81	1.26	160.24	2.87e-09
ENSMUSG00000021340	Gpld1	2.28	0.46	0.06	1.88	-0.23	61.81	3.38e-07
ENSMUSG00000064215	Ifi27	1.34	0.46	0.03	0.91	6.17	77.42	1.07e-07
ENSMUSG00000070576	Mn1	1.31	0.46	0.02	0.88	5.08	12.32	0.000814
ENSMUSG00000033880	Lgals3bp	1.09	0.46	-0.31	0.32	7.7	14.56	0.000394
ENSMUSG00000081179	NA	0.86	0.46	0.15	0.55	-0.06	4.95	0.0236
ENSMUSG00000012519	Mlkl	-0.58	0.46	0.15	-0.88	3.32	18.6	0.00013
ENSMUSG00000021208	Ifi27l2b	-0.81	0.46	0.56	-0.72	0.91	7.13	0.00708
ENSMUSG00000101523	NA	-1.32	0.46	1	-0.78	0.76	8.57	0.00358
ENSMUSG00000020140	Lgr5	2.91	0.45	0.12	2.59	5.18	82.38	7.82e-08
ENSMUSG00000075602	Ly6a	2.68	0.45	-0.02	2.21	7.37	216.83	7.39e-10
ENSMUSG00000040856	Dlk1	1.74	0.45	-0.35	0.94	7.43	48.36	1.17e-06
ENSMUSG00000032796	Lama1	1.46	0.45	-0.34	0.68	1.58	10.82	0.00141
ENSMUSG00000085829	NA	0.61	0.45	-0.01	0.14	-0.54	4.19	0.0383
ENSMUSG00000074846	NA	0.25	0.45	0.15	-0.05	2.74	7.27	0.00659
ENSMUSG00000034947	Tmem106a	0.08	0.45	0.33	-0.04	3.75	3.97	0.0443
ENSMUSG00000042447	Mios	-0.09	0.45	0.46	-0.07	4.33	3.94	0.045
ENSMUSG00000116090	NA	-0.38	0.45	0.62	-0.2	0.03	5.27	0.0194
ENSMUSG00000051726	Kcnf1	-0.4	0.45	0.36	-0.49	-0.73	5.46	0.0175
ENSMUSG00000027894	Slc6a17	-0.71	0.45	0.1	-1.06	3.6	32.92	8.09e-06
ENSMUSG00000030789	Itgax	-0.82	0.45	0.39	-0.89	-0.62	4.3	0.0357
ENSMUSG00000000732	Icosl	-0.91	0.45	0.84	-0.52	0.45	16.38	0.000231
ENSMUSG00000028581	Laptm5	-1.49	0.45	1.01	-0.93	5.37	24.48	3.49e-05
ENSMUSG00000052142	Rasal3	-1.5	0.45	0.43	-1.52	-0.49	12.75	0.000704
ENSMUSG00000021678	F2rl1	-2.31	0.45	0.28	-2.47	3.12	208.62	8.67e-10
ENSMUSG00000022102	Dok2	-3.34	0.45	0.89	-2.9	0.44	74.86	1.28e-07
ENSMUSG00000043243	Fam129c	1.29	0.44	-0.13	0.72	-1.11	5.69	0.0153
ENSMUSG00000035283	Adrb1	0.77	0.44	0.85	1.19	0.47	11.26	0.00119
ENSMUSG00000026271	Gpr35	0.59	0.44	0.32	0.47	0.96	6.34	0.0106
ENSMUSG00000002227	Mov10	-0.18	0.44	-0.17	-0.79	5.15	13.14	0.000618
ENSMUSG00000091845	NA	-0.55	0.44	0.26	-0.73	1.99	7.44	0.00606
ENSMUSG00000056665	Them6	-1.02	0.44	0.32	-1.15	1.14	35.63	5.45e-06
ENSMUSG00000045730	Adrb2	2.68	0.43	0.19	2.44	1.73	91.27	4.64e-08
ENSMUSG00000045629	Sh3tc2	1.95	0.43	-0.6	0.93	0.13	32.89	8.12e-06
ENSMUSG00000039997	Ifi203	0.97	0.43	0.09	0.63	2.41	4.73	0.0271
ENSMUSG00000001930	Vwf	0.84	0.43	-0.02	0.39	-1.22	4.24	0.0371
ENSMUSG00000116775	NA	0.8	0.43	-0.44	-0.07	-1.08	4.12	0.0402
ENSMUSG00000055301	Adh7	0.74	0.43	0.21	0.52	3.15	23.17	4.57e-05
ENSMUSG00000070692	NA	-0.38	0.43	0.22	-0.59	0.64	5.17	0.0207
ENSMUSG00000052105	Mtcl1	-0.57	0.43	-0.07	-1.06	2.83	30.75	1.14e-05
ENSMUSG00000097971	NA	-0.72	0.43	0.11	-1.04	5.69	20.88	7.49e-05
ENSMUSG00000033213	AA467197	-0.78	0.43	-0.18	-1.39	0.35	5.74	0.0149
ENSMUSG00000066487	NA	-0.84	0.43	0.13	-1.14	0.77	10.79	0.00142
ENSMUSG00000021451	Sema4d	-0.99	0.43	0.62	-0.8	2.88	22	5.85e-05
ENSMUSG00000024737	Slc15a3	-1.08	0.43	0.72	-0.79	3.18	13.48	0.000553
ENSMUSG00000045165	AI467606	-1.45	0.43	0.4	-1.48	-0.3	29.22	1.47e-05
ENSMUSG00000041515	Irf8	-1.79	0.43	0.94	-1.27	1.54	44.11	1.86e-06
ENSMUSG00000071715	Ncf4	-2.22	0.43	0.91	-1.73	1.05	44.92	1.7e-06
ENSMUSG00000097174	NA	1.77	0.42	-0.65	0.7	-0.27	13.29	0.00059
ENSMUSG00000024339	Tap2	1.42	0.42	0	1	4.47	57.69	4.75e-07
ENSMUSG00000091549	NA	0.91	0.42	-0.21	0.29	4	39.29	3.34e-06
ENSMUSG00000035561	Aldh1b1	0.86	0.42	0.25	0.68	0.13	10.77	0.00143
ENSMUSG00000103998	NA	0.79	0.42	-0.16	0.21	0.01	6.93	0.00782
ENSMUSG00000110537	NA	0.47	0.42	0.43	0.49	6.63	8.21	0.00419
ENSMUSG00000032554	Trf	0	0.42	0.81	0.4	2.77	14.89	0.000357
ENSMUSG00000029322	Plac8	-0.01	0.42	-0.16	-0.59	4.79	3.84	0.0482
ENSMUSG00000025144	Cenpx	-0.22	0.42	0.26	-0.38	3.53	11.88	0.000952
ENSMUSG00000031168	Ebp	-0.32	0.42	0.17	-0.58	4.49	10.63	0.00152
ENSMUSG00000073412	Lst1	-1.42	0.42	0.92	-0.92	0.03	18.85	0.000122
ENSMUSG00000036887	C1qa	-2.12	0.42	1.1	-1.44	5.07	35.35	5.66e-06
ENSMUSG00000040751	Lat2	-2.17	0.42	0.96	-1.64	1.57	79.56	9.31e-08
ENSMUSG00000072941	Sod3	3.17	0.41	-0.18	2.59	6.16	138.93	5.78e-09
ENSMUSG00000020182	Ddc	2.44	0.41	-0.22	1.81	1.01	64.08	2.82e-07
ENSMUSG00000043017	Ptgir	1.85	0.41	0.31	1.75	0.91	66.19	2.38e-07
ENSMUSG00000024427	Spry4	1.36	0.41	0.17	1.12	3.73	29.14	1.49e-05
ENSMUSG00000015134	Aldh1a3	1.1	0.41	-0.09	0.6	4.38	19.94	9.33e-05
ENSMUSG00000086907	NA	0.96	0.41	0.14	0.69	-0.8	7.23	0.00673
ENSMUSG00000019301	Hsd17b1	0.66	0.41	-0.44	-0.2	-0.61	4.13	0.0397
ENSMUSG00000030752	Kdm8	-0.77	0.41	0.17	-1.01	1.85	16.29	0.000237
ENSMUSG00000078636	NA	-1.08	0.41	0.18	-1.31	8.01	28.73	1.59e-05
ENSMUSG00000030745	Il21r	-1.65	0.41	1.07	-0.99	0.85	21.94	5.93e-05
ENSMUSG00000063234	Gpr84	-3.04	0.41	0.76	-2.69	0.36	64.98	2.62e-07
ENSMUSG00000041577	Prelp	4.86	0.4	-0.28	4.18	7.1	159.44	2.95e-09
ENSMUSG00000034810	Scn7a	3.97	0.4	-0.16	3.42	0.9	125.78	9.54e-09
ENSMUSG00000034459	Ifit1	2.17	0.4	-0.79	0.98	5.18	12.74	0.000706
ENSMUSG00000024066	Xdh	1.57	0.4	0.15	1.32	0.67	23.13	4.6e-05
ENSMUSG00000103901	NA	1.13	0.4	0.15	0.88	-0.31	10.92	0.00136
ENSMUSG00000048647	Exd1	1.11	0.4	-0.29	0.43	-0.22	12.32	0.000815
ENSMUSG00000030276	Ttll3	1.11	0.4	-0.35	0.35	-0.08	6.98	0.00765
ENSMUSG00000031860	Pbx4	1.01	0.4	-0.27	0.34	-0.75	6.12	0.012
ENSMUSG00000027078	Ube2l6	0.76	0.4	-0.24	0.13	4.25	9.6	0.00229
ENSMUSG00000024985	Tcf7l2	0.74	0.4	0.05	0.39	4.48	13.39	0.00057
ENSMUSG00000078920	Ifi47	0.67	0.4	-0.19	0.07	2.86	5.48	0.0172
ENSMUSG00000018507	Trpv2	-0.41	0.4	0.35	-0.45	3.21	16.81	0.000206
ENSMUSG00000028555	Ttc39a	-0.82	0.4	-0.02	-1.25	-0.83	12.57	0.000748
ENSMUSG00000046694	Tent5b	-0.85	0.4	-0.13	-1.39	3.84	97.43	3.36e-08
ENSMUSG00000092257	NA	-1.09	0.4	0.4	-1.09	0.67	21.57	6.42e-05
ENSMUSG00000089774	Slc5a3	-1.15	0.4	0	-1.55	4.9	27.37	2.02e-05
ENSMUSG00000027544	Nfatc2	-1.57	0.4	0.63	-1.35	0.68	16.04	0.000255
ENSMUSG00000028931	Kcnab2	-1.66	0.4	0.62	-1.44	2.45	52.34	7.85e-07
ENSMUSG00000027435	Cd93	-2.51	0.4	1.44	-1.46	2.19	36.03	5.14e-06
ENSMUSG00000109455	NA	0.98	0.39	-0.06	0.54	-0.11	9.3	0.0026
ENSMUSG00000040258	Nxph4	0.93	0.39	0.03	0.56	2.24	11.52	0.00109
ENSMUSG00000010358	Ifi35	0.71	0.39	-0.3	0.02	4.66	7.22	0.00675
ENSMUSG00000114019	NA	0.66	0.39	-0.01	0.27	0.3	5.21	0.0201
ENSMUSG00000075376	Rc3h2	0.62	0.39	0.03	0.26	5.33	9.56	0.00233
ENSMUSG00000083563	NA	0.54	0.39	0.2	0.36	2.05	9.11	0.00281
ENSMUSG00000067847	Romo1	0.39	0.39	0.02	0.02	4.93	5.74	0.0149
ENSMUSG00000042737	Dpm3	0.29	0.39	0.14	0.04	3.6	4.51	0.0309
ENSMUSG00000060419	NA	-0.58	0.39	0.19	-0.77	7.49	28.73	1.59e-05
ENSMUSG00000022768	Ccdc116	-0.69	0.39	0.1	-0.98	-0.35	7.45	0.00602
ENSMUSG00000079445	B3gnt7	-1.16	0.39	0.81	-0.75	-0.58	10.63	0.00152
ENSMUSG00000040010	Slc7a5	-1.71	0.39	-0.03	-2.14	7.83	152.35	3.68e-09
ENSMUSG00000024053	Emilin2	-1.87	0.39	0.31	-1.95	5.17	148.21	4.25e-09
ENSMUSG00000022831	Hcls1	-2.01	0.39	0.92	-1.49	3.23	44.32	1.82e-06
ENSMUSG00000031165	Was	-2.58	0.39	0.85	-2.11	0.69	26.18	2.51e-05
ENSMUSG00000111619	NA	-2.97	0.39	0.15	-3.22	1.44	211.98	8.2e-10
ENSMUSG00000049037	Clec4a1	-3.14	0.39	1.1	-2.43	0.36	30.69	1.15e-05
ENSMUSG00000079018	Ly6c1	2.84	0.38	-0.11	2.35	4.61	253.47	3.72e-10
ENSMUSG00000027318	Adam33	1.94	0.38	0.38	1.93	2.24	72.89	1.46e-07
ENSMUSG00000044177	Wfikkn2	1.92	0.38	-0.57	0.98	0.49	34.63	6.27e-06
ENSMUSG00000023341	Mx2	1.7	0.38	-0.5	0.82	0.73	9.37	0.00252
ENSMUSG00000038508	Gdf15	1.65	0.38	-0.09	1.18	2.28	91.49	4.58e-08
ENSMUSG00000019590	Cyb561	1.53	0.38	-0.28	0.87	1.63	18.53	0.000132
ENSMUSG00000037166	Ppp1r14a	1.4	0.38	0.09	1.11	2.17	36.81	4.63e-06
ENSMUSG00000036452	Arhgap26	1.36	0.38	0.02	1	-0.15	11.09	0.00127
ENSMUSG00000024030	Abcg1	1.32	0.38	0.17	1.11	1.76	21.72	6.22e-05
ENSMUSG00000110720	NA	1.17	0.38	0.44	1.23	2.01	20.48	8.22e-05
ENSMUSG00000073856	Iqck	1.14	0.38	-0.03	0.74	-0.44	11.46	0.00111
ENSMUSG00000056656	Apol8	0.91	0.38	0.14	0.67	-1.14	7.79	0.00511
ENSMUSG00000105263	NA	0.5	0.38	0.19	0.31	7.59	4.81	0.0257
ENSMUSG00000022948	Setd4	-0.39	0.38	0.23	-0.54	0.64	7.19	0.00687
ENSMUSG00000040687	Madd	-0.72	0.38	0.18	-0.91	2.74	38.02	3.94e-06
ENSMUSG00000089782	NA	-0.76	0.38	0.32	-0.82	-0.37	8.44	0.00379
ENSMUSG00000052889	Prkcb	-0.79	0.38	0.53	-0.65	0.95	4.79	0.026
ENSMUSG00000000301	Pemt	-0.9	0.38	0.14	-1.15	1.22	28.2	1.74e-05
ENSMUSG00000083097	NA	-0.94	0.38	0.07	-1.25	4.13	51.32	8.67e-07
ENSMUSG00000029082	Bst1	-1.59	0.38	0.65	-1.32	0.12	30	1.29e-05
ENSMUSG00000081999	NA	-2.29	0.38	0.41	-2.26	4.29	38.12	3.89e-06
ENSMUSG00000026814	Eng	1.92	0.37	-0.11	1.44	5.39	85.7	6.44e-08
ENSMUSG00000021974	Fgf9	1.89	0.37	0.24	1.76	2.57	39.01	3.47e-06
ENSMUSG00000025089	Gfra1	1.65	0.37	0.41	1.69	4.09	66.05	2.41e-07
ENSMUSG00000010601	Apol7a	0.74	0.37	-0.56	-0.2	-0.42	4.71	0.0273
ENSMUSG00000026418	Tnni1	-0.7	0.37	-0.02	-1.09	0.18	6.09	0.0122
ENSMUSG00000105161	NA	-0.82	0.37	0.21	-0.98	-0.79	7.09	0.00721
ENSMUSG00000068246	Apol9b	-0.85	0.37	-0.61	-1.83	2.08	17.62	0.000166
ENSMUSG00000042485	Mustn1	-0.86	0.37	0.09	-1.14	2.49	31.34	1.04e-05
ENSMUSG00000009772	Nuak2	-1.3	0.37	-0.03	-1.7	4.2	230.74	5.54e-10
ENSMUSG00000082809	NA	-1.72	0.37	0.46	-1.63	0.71	28.98	1.53e-05
ENSMUSG00000036905	C1qb	-1.91	0.37	1.08	-1.2	5.21	30.13	1.26e-05
ENSMUSG00000059022	Kcp	2.57	0.36	-0.31	1.9	1.73	120.32	1.18e-08
ENSMUSG00000028264	Spaca1	2.11	0.36	-0.16	1.59	-0.4	45.04	1.67e-06
ENSMUSG00000110311	NA	1.24	0.36	-0.33	0.55	-0.19	11.47	0.00111
ENSMUSG00000078853	Igtp	1.11	0.36	-0.38	0.37	3.77	8.63	0.00348
ENSMUSG00000034158	Lrrc58	0.76	0.36	-0.04	0.35	7.07	7.78	0.00514
ENSMUSG00000056116	H2-T22	0.69	0.36	-0.14	0.18	5.72	20.12	8.93e-05
ENSMUSG00000020101	Vsir	0.31	0.36	0.37	0.32	3.84	13.83	0.000497
ENSMUSG00000018585	Atox1	0.26	0.36	0.11	0.01	5.43	4.46	0.0321
ENSMUSG00000031026	Trim66	0.19	0.36	-0.38	-0.55	2.88	5.08	0.0219
ENSMUSG00000020962	Gtf2a1	-0.15	0.36	0.01	-0.49	4.8	5.71	0.0151
ENSMUSG00000017307	Acot8	-0.23	0.36	0.18	-0.41	2.09	9.4	0.00249
ENSMUSG00000026436	Elk4	-0.25	0.36	0.06	-0.55	4.27	6.68	0.00889
ENSMUSG00000111671	NA	-0.54	0.36	-0.28	-1.19	-0.5	9.29	0.00261
ENSMUSG00000032215	Rsl24d1	-0.62	0.36	0.39	-0.59	5.02	12.95	0.000658
ENSMUSG00000073490	Ifi207	-0.77	0.36	0.65	-0.48	1.13	4.17	0.0388
ENSMUSG00000034413	Neurl1b	-0.77	0.36	0.55	-0.58	0.81	11.48	0.0011
ENSMUSG00000023391	Dlx2	-0.79	0.36	-0.31	-1.45	0.09	23.77	4.03e-05
ENSMUSG00000034664	Itga2b	-0.82	0.36	-0.12	-1.29	1.29	28.2	1.74e-05
ENSMUSG00000017724	Etv4	-0.92	0.36	0.31	-0.98	3.75	36.19	5.03e-06
ENSMUSG00000054136	Adm2	-1	0.36	-0.09	-1.45	2.84	60.82	3.65e-07
ENSMUSG00000081721	NA	-1.02	0.36	-0.02	-1.4	-0.3	11.83	0.000969
ENSMUSG00000098232	NA	-1.1	0.36	-0.2	-1.66	-0.87	15.39	0.000307
ENSMUSG00000098091	NA	-1.19	0.36	0.02	-1.53	-0.28	30.79	1.13e-05
ENSMUSG00000033220	Rac2	-2.04	0.36	0.71	-1.69	2.88	32.35	8.84e-06
ENSMUSG00000036896	C1qc	-2.06	0.36	1.12	-1.3	4.97	34.32	6.54e-06
ENSMUSG00000046623	Gjb4	-2.16	0.36	-0.16	-2.68	0.47	65.33	2.55e-07
ENSMUSG00000025888	Casp1	-2.31	0.36	1.03	-1.63	-0.29	22.25	5.55e-05
ENSMUSG00000042286	Stab1	-2.34	0.36	1.25	-1.45	5.28	40.2	2.98e-06
ENSMUSG00000050578	Mmp13	4.58	0.35	-0.49	3.74	2.23	78.35	1.01e-07
ENSMUSG00000040987	Mill2	2.92	0.35	-0.33	2.23	0.96	91.78	4.51e-08
ENSMUSG00000039004	Bmp6	2.79	0.35	-0.07	2.37	1.75	92.83	4.26e-08
ENSMUSG00000051111	Sv2c	2.65	0.35	0.64	2.94	0.58	35.21	5.76e-06
ENSMUSG00000075254	Heg1	2.61	0.35	-0.27	1.99	7.09	67.01	2.24e-07
ENSMUSG00000000223	Drp2	2.27	0.35	-0.76	1.16	0.74	49.14	1.08e-06
ENSMUSG00000034040	Galnt17	1.79	0.35	0.11	1.55	6.79	45.81	1.54e-06
ENSMUSG00000087380	2210408F21Rik	1.7	0.35	-0.16	1.2	0.67	30.42	1.2e-05
ENSMUSG00000030087	Klf15	1.56	0.35	-0.46	0.76	-0.8	20.16	8.84e-05
ENSMUSG00000039616	Mocos	1.5	0.35	0.37	1.52	1.54	75.55	1.22e-07
ENSMUSG00000103473	NA	1.47	0.35	0.27	1.39	-0.76	27.38	2.02e-05
ENSMUSG00000043822	Adamtsl5	1.04	0.35	-0.15	0.54	4.92	45.28	1.63e-06
ENSMUSG00000037434	Slc30a1	0.64	0.35	0.02	0.31	3.6	18.05	0.000149
ENSMUSG00000020444	Guk1	0.37	0.35	0.1	0.13	5.01	13.69	0.000517
ENSMUSG00000034708	Grn	-0.13	0.35	0.07	-0.41	7.98	8.87	0.00313
ENSMUSG00000067288	Rps28	-0.31	0.35	0.1	-0.57	7.34	13.14	0.000618
ENSMUSG00000006435	Neurl1a	-0.39	0.35	0.09	-0.65	2.61	15.26	0.000319
ENSMUSG00000108366	NA	-0.4	0.35	-0.08	-0.83	-0.52	8.27	0.00408
ENSMUSG00000030432	Rpl28	-0.41	0.35	0.09	-0.66	7.43	20.74	7.72e-05
ENSMUSG00000040472	Rabggta	-0.51	0.35	0.19	-0.67	3.18	20.51	8.16e-05
ENSMUSG00000041736	Tspo	-0.92	0.35	-0.09	-1.37	6.47	102.98	2.54e-08
ENSMUSG00000023947	Nfkbie	-0.92	0.35	0.03	-1.25	2.73	53.96	6.72e-07
ENSMUSG00000074570	Cass4	-0.92	0.35	-0.2	-1.47	0.24	25.23	3e-05
ENSMUSG00000033307	Mif	-1.34	0.35	0.23	-1.47	7.4	119.67	1.21e-08
ENSMUSG00000022439	Parvg	-1.97	0.35	0.6	-1.71	1.33	34.54	6.34e-06
ENSMUSG00000001128	Cfp	-2.48	0.35	1	-1.83	3.27	74.73	1.29e-07
ENSMUSG00000034883	Lrr1	-3.01	0.35	0.34	-3.02	0.55	67.78	2.11e-07
ENSMUSG00000027220	Syt13	2.66	0.34	0.76	3.07	3.58	56.95	5.07e-07
ENSMUSG00000031750	Il34	2.62	0.34	-0.09	2.19	2.13	192.77	1.23e-09
ENSMUSG00000021070	Bdkrb2	2.24	0.34	0.05	1.96	-0.22	41.23	2.61e-06
ENSMUSG00000020961	Ston2	1.48	0.34	0.35	1.49	1.78	33.01	7.98e-06
ENSMUSG00000044250	Pced1b	1.19	0.34	-0.19	0.66	0.8	25.09	3.08e-05
ENSMUSG00000030089	Slc41a3	1.11	0.34	-0.15	0.62	3.39	34.68	6.22e-06
ENSMUSG00000040483	Xaf1	0.98	0.34	-0.4	0.24	3.94	6.92	0.00788
ENSMUSG00000014846	Tppp3	0.75	0.34	-0.12	0.28	2.73	4.78	0.0263
ENSMUSG00000037638	Zbtb42	0.73	0.34	-0.28	0.11	1.29	7.76	0.00518
ENSMUSG00000051736	Fam229b	0.73	0.34	0.15	0.53	0.98	11.74	0.001
ENSMUSG00000023046	Igfbp6	0.63	0.34	-0.25	0.05	5.87	6.37	0.0105
ENSMUSG00000016206	H2-M3	0.35	0.34	0.23	0.24	1.89	5.44	0.0176
ENSMUSG00000100510	NA	0.12	0.34	0.88	0.65	-0.59	6.28	0.011
ENSMUSG00000118220	NA	-0.13	0.34	-0.1	-0.57	1.57	4.97	0.0234
ENSMUSG00000023143	Nagpa	-0.15	0.34	0.13	-0.36	3.94	10.69	0.00148
ENSMUSG00000100078	NA	-0.23	0.34	0.03	-0.53	1.84	4.94	0.0237
ENSMUSG00000022221	Ripk3	-0.44	0.34	0.19	-0.59	5.94	47.05	1.34e-06
ENSMUSG00000035274	Tpbg	-0.58	0.34	0.22	-0.7	5.51	43.34	2.03e-06
ENSMUSG00000037922	Bank1	-0.7	0.34	1.07	0.03	-0.53	4.9	0.0244
ENSMUSG00000104913	NA	-0.87	0.34	0.26	-0.94	-0.21	7.38	0.00623
ENSMUSG00000000359	Rem1	-1.36	0.34	-0.11	-1.81	1.28	63.45	2.96e-07
ENSMUSG00000042115	Klhdc8a	-1.37	0.34	-0.01	-1.72	5.83	184.59	1.49e-09
ENSMUSG00000031442	Mcf2l	-1.97	0.34	0.28	-2.04	2.73	165.42	2.51e-09
ENSMUSG00000005338	Cadm3	5	0.33	0.01	4.68	2.07	166.83	2.4e-09
ENSMUSG00000036040	Adamtsl2	4.24	0.33	-0.44	3.47	1.15	75.2	1.25e-07
ENSMUSG00000069874	Irgm2	1.49	0.33	-0.53	0.63	4.74	23.66	4.13e-05
ENSMUSG00000102813	NA	1.27	0.33	0.18	1.13	1	21.2	6.97e-05
ENSMUSG00000029162	Khk	1.17	0.33	0.01	0.86	1.95	30.49	1.19e-05
ENSMUSG00000098098	Bvht	0.85	0.33	0.1	0.62	0.48	15.96	0.000261
ENSMUSG00000045039	Megf8	0.78	0.33	-0.12	0.33	7.37	8.61	0.00351
ENSMUSG00000011382	Dhdh	0.61	0.33	0.3	0.59	1.01	11.01	0.00131
ENSMUSG00000019082	Slc25a22	0.25	0.33	0	-0.08	4.53	5.07	0.022
ENSMUSG00000019647	Sema6a	-0.08	0.33	0.5	0.09	4.03	7.43	0.00608
ENSMUSG00000038208	Pgap3	-0.15	0.33	0.18	-0.3	1.77	5.17	0.0207
ENSMUSG00000041779	Tram2	-0.2	0.33	-0.05	-0.58	6.1	5.18	0.0206
ENSMUSG00000045917	Tmem268	-0.2	0.33	-0.06	-0.58	2.85	8.76	0.00329
ENSMUSG00000046330	Rpl37a	-0.23	0.33	0.13	-0.44	8.43	12.79	0.000695
ENSMUSG00000030086	Chchd6	-0.24	0.33	0.12	-0.44	2.83	9.71	0.0022
ENSMUSG00000018861	Fdxr	-0.35	0.33	0.02	-0.65	2.25	10.32	0.00171
ENSMUSG00000026307	Scly	-0.36	0.33	0.13	-0.56	2.86	16.12	0.000249
ENSMUSG00000029826	Zc3hav1	-0.37	0.33	-0.06	-0.76	5.95	28.18	1.74e-05
ENSMUSG00000047115	Fam221a	-0.41	0.33	0.02	-0.71	-0.23	7.46	0.00602
ENSMUSG00000020778	Ten1	-0.46	0.33	0.14	-0.64	3.23	21.82	6.08e-05
ENSMUSG00000070858	Gm1673	-0.47	0.33	-0.16	-0.96	1.51	22.34	5.44e-05
ENSMUSG00000080866	NA	-0.55	0.33	0.38	-0.5	0.04	4.98	0.0232
ENSMUSG00000052040	Klf13	-0.65	0.33	-0.08	-1.06	5.67	28.12	1.76e-05
ENSMUSG00000025384	Faap100	-0.69	0.33	0.14	-0.89	3.38	26.84	2.22e-05
ENSMUSG00000056413	Adap1	-0.69	0.33	0.75	-0.27	1.04	5.35	0.0186
ENSMUSG00000074676	Foxs1	-0.7	0.33	-0.04	-1.07	3.75	21.67	6.29e-05
ENSMUSG00000000628	Hk2	-0.94	0.33	0.18	-1.09	5.31	67.9	2.1e-07
ENSMUSG00000049985	Ankrd55	-0.98	0.33	0.17	-1.15	-0.25	8.5	0.00368
ENSMUSG00000063286	Gm8995	-0.99	0.33	0.7	-0.63	1.61	10.17	0.00182
ENSMUSG00000024451	Arap3	-1.1	0.33	0.85	-0.58	2.29	31.42	1.02e-05
ENSMUSG00000019689	Fmc1	-1.14	0.33	0.14	-1.33	1.93	39.16	3.4e-06
ENSMUSG00000029580	Actb	-1.16	0.33	0.16	-1.33	11.41	45.12	1.66e-06
ENSMUSG00000030223	Ptpro	-1.23	0.33	1.06	-0.5	0.51	14.99	0.000346
ENSMUSG00000024621	Csf1r	-2.24	0.33	0.94	-1.63	5.55	44.28	1.83e-06
ENSMUSG00000057604	Lmcd1	2.98	0.32	-0.37	2.29	3.41	116.47	1.38e-08
ENSMUSG00000039155	Cdh26	2.96	0.32	0.09	2.73	0.49	140.26	5.5e-09
ENSMUSG00000053469	Tg	2.55	0.32	-0.5	1.73	0.56	40.23	2.97e-06
ENSMUSG00000024164	C3	1.87	0.32	0.58	2.14	2.59	39.27	3.36e-06
ENSMUSG00000032561	Acpp	1.84	0.32	0.07	1.59	-0.28	45.23	1.64e-06
ENSMUSG00000030030	1700003E16Rik	1.64	0.32	-0.18	1.14	-0.6	12.42	0.000788
ENSMUSG00000071657	Bscl2	1.49	0.32	-0.06	1.11	5.31	67.87	2.1e-07
ENSMUSG00000001520	Nrip2	0.98	0.32	-0.69	-0.04	0.33	8.38	0.00388
ENSMUSG00000022114	Spry2	0.93	0.32	0.3	0.91	5.08	48.83	1.11e-06
ENSMUSG00000030287	Itpr2	0.88	0.32	-0.26	0.3	4.39	11.05	0.00129
ENSMUSG00000015981	Stk32c	0.86	0.32	0.13	0.66	-0.43	8.75	0.0033
ENSMUSG00000058351	Smim4	0.78	0.32	0.03	0.49	2.5	18.46	0.000134
ENSMUSG00000029456	Acad10	0.77	0.32	-0.13	0.32	1.23	6.84	0.00821
ENSMUSG00000035299	Mid1	0.76	0.32	-0.01	0.43	5.43	12.63	0.000732
ENSMUSG00000024308	Tapbp	0.62	0.32	-0.28	0.02	6.67	6.84	0.0082
ENSMUSG00000057897	Camk2b	0.28	0.32	0.28	0.25	0.63	3.97	0.0443
ENSMUSG00000050370	Ch25h	-0.15	0.32	0.58	0.11	3.05	6.39	0.0104
ENSMUSG00000040952	Rps19	-0.33	0.32	0.13	-0.52	9.23	16.61	0.000217
ENSMUSG00000039774	Galnt12	-0.51	0.32	0.41	-0.42	1.28	10.13	0.00185
ENSMUSG00000115338	Pnp	-0.58	0.32	0.09	-0.8	5.87	81.41	8.33e-08
ENSMUSG00000082480	NA	-1.04	0.32	0.63	-0.73	-0.69	18.62	0.000129
ENSMUSG00000084883	Ccdc85c	-1.05	0.32	0.19	-1.18	1.66	24.75	3.3e-05
ENSMUSG00000075528	Aarsd1	-1.08	0.32	0.33	-1.07	4.08	70.23	1.77e-07
ENSMUSG00000020899	Pfas	-1.55	0.32	0.23	-1.64	4.68	80.62	8.74e-08
ENSMUSG00000030047	Arhgap25	-1.73	0.32	0.7	-1.35	0.2	17.67	0.000164
ENSMUSG00000018654	Ikzf1	-2.22	0.32	0.85	-1.69	1.37	48.02	1.21e-06
ENSMUSG00000026259	Ngef	-2.32	0.32	0.28	-2.35	0.06	43	2.11e-06
ENSMUSG00000036111	Lmo1	-2.76	0.32	0.29	-2.79	1.2	71.62	1.61e-07
ENSMUSG00000020810	Cygb	5	0.31	-0.16	4.53	1.33	290.76	2.01e-10
ENSMUSG00000045539	Sprr3	4.53	0.31	-0.09	4.13	1.09	171.47	2.11e-09
ENSMUSG00000098158	NA	2.12	0.31	0.07	1.88	-0.6	47.51	1.28e-06
ENSMUSG00000000305	Cdh4	2.06	0.31	-0.08	1.67	0.8	29.95	1.29e-05
ENSMUSG00000024897	Apba1	1.97	0.31	-0.13	1.52	2.07	69.99	1.8e-07
ENSMUSG00000040327	Cul9	1.92	0.31	-0.08	1.53	3.4	66.69	2.3e-07
ENSMUSG00000030525	Chrna7	1.73	0.31	0.27	1.69	0.2	14.4	0.000414
ENSMUSG00000043811	Rtn4r	1.63	0.31	0.18	1.49	0.49	32.72	8.34e-06
ENSMUSG00000028565	Nfia	1.16	0.31	-0.21	0.64	4.45	26	2.59e-05
ENSMUSG00000000278	Scpep1	1.08	0.31	-0.05	0.73	8.56	76.03	1.18e-07
ENSMUSG00000038217	Tlcd2	1.08	0.31	-0.04	0.72	2.28	25.07	3.1e-05
ENSMUSG00000087203	Gm13986	0.97	0.31	-0.46	0.19	1.04	9.46	0.00243
ENSMUSG00000039942	Ptger4	0.88	0.31	0.65	1.21	2.95	38.95	3.49e-06
ENSMUSG00000027371	Fahd2a	0.67	0.31	0.16	0.52	0.93	7.07	0.0073
ENSMUSG00000030220	Arhgdib	0.13	0.31	0.45	0.27	6.36	27.38	2.02e-05
ENSMUSG00000002799	Jag2	0.13	0.31	0.75	0.57	-0.23	4.37	0.0339
ENSMUSG00000006519	Cyba	-0.13	0.31	0.18	-0.26	6.09	8.71	0.00336
ENSMUSG00000111868	NA	-0.18	0.31	-0.24	-0.73	0.2	4.44	0.0324
ENSMUSG00000060803	Gstp1	-0.22	0.31	0.04	-0.49	6.51	13.88	0.000488
ENSMUSG00000031832	Taf1c	-0.28	0.31	0.12	-0.47	3.02	15.82	0.000271
ENSMUSG00000033475	Tomm6	-0.4	0.31	0.16	-0.56	5.67	20.04	9.1e-05
ENSMUSG00000034892	Rps29	-0.4	0.31	0.11	-0.61	8.29	21.51	6.51e-05
ENSMUSG00000058603	NA	-0.42	0.31	0.14	-0.59	7.65	18.77	0.000124
ENSMUSG00000007721	Ccdc124	-0.53	0.31	0.25	-0.6	5.14	35.29	5.7e-06
ENSMUSG00000029480	Dhx37	-0.54	0.31	0.11	-0.74	4.65	29.59	1.38e-05
ENSMUSG00000059013	Sh2d3c	-0.76	0.31	0.28	-0.79	1.02	11.73	0.00101
ENSMUSG00000001918	Slc1a5	-0.79	0.31	0.03	-1.07	5.91	55.24	5.93e-07
ENSMUSG00000091655	NA	-0.8	0.31	0.45	-0.66	1.53	7.13	0.00708
ENSMUSG00000040618	Pck2	-0.82	0.31	-0.1	-1.23	7.4	77.35	1.08e-07
ENSMUSG00000034220	Gpc1	-0.85	0.31	0.23	-0.93	7.16	44.47	1.79e-06
ENSMUSG00000067547	NA	-0.92	0.31	0.13	-1.1	4.12	52.38	7.82e-07
ENSMUSG00000042724	Map3k9	-1.05	0.31	-0.07	-1.44	-0.62	14.56	0.000394
ENSMUSG00000037636	Slc25a43	-1.12	0.31	-0.23	-1.66	0.56	32.96	8.04e-06
ENSMUSG00000110981	NA	-1.62	0.31	0.18	-1.75	0.67	33.34	7.58e-06
ENSMUSG00000026480	Ncf2	-1.71	0.31	0.83	-1.19	2.48	22.09	5.74e-05
ENSMUSG00000053801	Grwd1	-1.85	0.31	0.33	-1.82	4.56	191.43	1.26e-09
ENSMUSG00000049130	C5ar1	-2	0.31	1.07	-1.24	3.57	31.08	1.08e-05
ENSMUSG00000048865	Arhgap30	-2.08	0.31	0.86	-1.54	1.83	44.54	1.77e-06
ENSMUSG00000097415	NA	-2.19	0.31	0.26	-2.24	2.36	172.88	2.03e-09
ENSMUSG00000044162	Tnip3	-2.44	0.31	0.81	-1.94	0.53	27.16	2.09e-05
ENSMUSG00000029516	Cit	-2.81	0.31	0.11	-3.01	3.41	191.36	1.27e-09
ENSMUSG00000032584	Mst1r	3.05	0.3	0.03	2.78	0.13	134.3	6.86e-09
ENSMUSG00000074896	Ifit3	2.46	0.3	-0.6	1.57	4.39	19.12	0.000114
ENSMUSG00000020062	Slc5a8	2.24	0.3	-0.6	1.35	-0.62	38.98	3.48e-06
ENSMUSG00000024846	Cst6	2.16	0.3	-0.39	1.47	0.08	30.16	1.25e-05
ENSMUSG00000000530	Acvrl1	2.15	0.3	-0.06	1.79	5.07	261.98	3.2e-10
ENSMUSG00000048616	Nog	2.14	0.3	0.48	2.32	1.55	104.94	2.3e-08
ENSMUSG00000039070	Cpa4	2.11	0.3	-0.28	1.53	0.41	49.07	1.09e-06
ENSMUSG00000054612	Mgmt	2.07	0.3	-0.32	1.46	3.91	147.61	4.31e-09
ENSMUSG00000031762	Mt2	1.9	0.3	0.09	1.69	3.32	73.57	1.4e-07
ENSMUSG00000058665	En1	1.76	0.3	0.37	1.83	3.12	35.73	5.36e-06
ENSMUSG00000055980	Irs1	1.73	0.3	-0.1	1.33	6.21	51.13	8.82e-07
ENSMUSG00000078670	Fam174b	1.55	0.3	0.27	1.53	2.7	124.44	1.01e-08
ENSMUSG00000058135	Gstm1	1.37	0.3	-0.3	0.77	4.73	63.3	2.99e-07
ENSMUSG00000008575	Nfib	1.36	0.3	-0.08	0.98	6.81	22.99	4.74e-05
ENSMUSG00000079164	Tlr5	1.27	0.3	-0.2	0.77	1.5	16.61	0.000217
ENSMUSG00000108732	NA	1.23	0.3	-0.61	0.32	1.4	21.94	5.92e-05
ENSMUSG00000015850	Adamtsl4	1.17	0.3	-0.04	0.83	5.66	30.84	1.12e-05
ENSMUSG00000040563	Plppr2	1.16	0.3	-0.12	0.74	4.22	43.08	2.09e-06
ENSMUSG00000103309	NA	0.88	0.3	0.25	0.83	0.62	9.31	0.00259
ENSMUSG00000024727	Trpm6	0.85	0.3	-0.34	0.22	0.18	4.25	0.0368
ENSMUSG00000026104	Stat1	0.78	0.3	-0.31	0.17	6.54	5.64	0.0157
ENSMUSG00000092187	NA	0.77	0.3	0.03	0.51	-0.07	13.06	0.000635
ENSMUSG00000028030	Tbck	0.67	0.3	-0.08	0.3	4.43	14.43	0.00041
ENSMUSG00000026313	Hdac4	0.55	0.3	-0.15	0.1	4.94	5.64	0.0157
ENSMUSG00000024661	Fth1	0.37	0.3	0.29	0.36	9.23	20.85	7.54e-05
ENSMUSG00000021087	Rtn1	0.03	0.3	0.91	0.64	1.13	10.76	0.00144
ENSMUSG00000050708	Ftl1	-0.06	0.3	0.16	-0.2	10.92	4.4	0.0333
ENSMUSG00000031577	Tti2	-0.15	0.3	0	-0.44	3.53	10.13	0.00185
ENSMUSG00000078700	D030028A08Rik	-0.2	0.3	0	-0.5	1.38	4.29	0.0359
ENSMUSG00000045128	Rpl18a	-0.32	0.3	0.09	-0.52	9.23	16.19	0.000244
ENSMUSG00000027327	1700037H04Rik	-0.35	0.3	0.13	-0.52	4.59	14.45	0.000407
ENSMUSG00000073982	Rhog	-0.37	0.3	0.11	-0.56	5.52	20.65	7.89e-05
ENSMUSG00000032715	Trib3	-0.52	0.3	-0.23	-1.05	5.39	49.54	1.03e-06
ENSMUSG00000058443	NA	-0.52	0.3	0.07	-0.76	9.66	25.25	2.98e-05
ENSMUSG00000038264	Sema7a	-0.72	0.3	0.18	-0.84	3.18	8.54	0.00362
ENSMUSG00000002699	Lcp2	-2.18	0.3	1.16	-1.32	1.35	29.66	1.36e-05
ENSMUSG00000049436	Upk1b	4.43	0.29	-0.15	3.99	1.26	52.66	7.6e-07
ENSMUSG00000031451	Gas6	3.82	0.29	-0.22	3.31	8.42	1049.94	2.1e-12
ENSMUSG00000026639	Lamb3	3.64	0.29	-0.19	3.16	0.82	125.81	9.54e-09
ENSMUSG00000035506	Slc12a8	2.82	0.29	-0.23	2.3	0.32	141.94	5.2e-09
ENSMUSG00000029816	Gpnmb	2.59	0.29	0.09	2.4	3.61	167.28	2.38e-09
ENSMUSG00000022208	Jph4	2.13	0.29	-0.61	1.23	0.03	19.75	9.76e-05
ENSMUSG00000074505	Fat3	1.3	0.29	0.73	1.75	2.29	26.22	2.49e-05
ENSMUSG00000078439	Smim24	1.23	0.29	-0.41	0.54	-0.85	9.81	0.00211
ENSMUSG00000053706	NA	1.07	0.29	0.41	1.19	0.19	27.56	1.95e-05
ENSMUSG00000028270	Gbp2	1.02	0.29	-0.48	0.25	4.32	7.1	0.00717
ENSMUSG00000002020	Ltbp2	0.75	0.29	-0.36	0.1	10.61	9	0.00295
ENSMUSG00000025647	Shisa5	0.74	0.29	-0.11	0.34	7.62	29.6	1.37e-05
ENSMUSG00000037221	Mospd3	0.48	0.29	0.02	0.21	3.98	10.82	0.00141
ENSMUSG00000030681	Mvp	0.42	0.29	-0.05	0.07	6.4	11.25	0.0012
ENSMUSG00000018334	Ksr1	0.35	0.29	0.14	0.21	2.98	6.49	0.00982
ENSMUSG00000007476	Lrrc8a	-0.06	0.29	-0.15	-0.5	5.39	4.24	0.0371
ENSMUSG00000070327	Rnf213	-0.1	0.29	-0.43	-0.82	7.15	6.93	0.00783
ENSMUSG00000023939	Mrpl14	-0.29	0.29	0.05	-0.53	3.93	17.63	0.000166
ENSMUSG00000033313	Fbxl8	-0.39	0.29	0.16	-0.52	2.25	10.39	0.00167
ENSMUSG00000022956	Atp5o	-0.51	0.29	0.14	-0.66	6.65	30.16	1.25e-05
ENSMUSG00000025362	Rps26	-0.52	0.29	0.13	-0.68	8.52	31.14	1.07e-05
ENSMUSG00000037563	Rps16	-0.6	0.29	0.1	-0.78	8.17	36.54	4.79e-06
ENSMUSG00000048758	Rpl29	-0.63	0.29	0.18	-0.75	8.5	44.33	1.81e-06
ENSMUSG00000041605	Inava	-0.64	0.29	-0.28	-1.21	1.89	21.71	6.23e-05
ENSMUSG00000022500	Litaf	-0.73	0.29	0.02	-1.01	6.46	64.17	2.8e-07
ENSMUSG00000049600	Zbtb45	-0.76	0.29	0.12	-0.93	3.58	59.34	4.13e-07
ENSMUSG00000045282	Tmem86b	-0.86	0.29	0.08	-1.07	-0.85	8.15	0.00431
ENSMUSG00000097388	NA	-0.98	0.29	0.26	-1	1.02	17.22	0.000184
ENSMUSG00000038910	Plcl2	-1.02	0.29	0.41	-0.91	1.9	31.42	1.02e-05
ENSMUSG00000098238	NA	-1.05	0.29	0.51	-0.84	-0.18	9.94	0.002
ENSMUSG00000030539	Sema4b	-1.27	0.29	0.1	-1.46	2.98	62.71	3.14e-07
ENSMUSG00000018927	Ccl6	-1.3	0.29	0.44	-1.15	-0.35	11.28	0.00119
ENSMUSG00000002668	Dennd1c	-1.47	0.29	0.92	-0.84	-0.88	37.51	4.22e-06
ENSMUSG00000028459	Cd72	-1.48	0.29	0.72	-1.05	3.2	12.82	0.000687
ENSMUSG00000024986	Hhex	-1.49	0.29	0.9	-0.88	0.11	22.1	5.73e-05
ENSMUSG00000026068	Il18rap	-1.63	0.29	0.22	-1.7	2.09	54.59	6.31e-07
ENSMUSG00000058099	Nfam1	-1.74	0.29	0.81	-1.22	2.3	26.67	2.29e-05
ENSMUSG00000044254	Pcsk9	-2	0.29	-0.17	-2.47	3.63	68.21	2.05e-07
ENSMUSG00000055805	Fmnl1	-2.02	0.29	0.8	-1.51	3.09	49.4	1.05e-06
ENSMUSG00000052384	Nrros	-2.03	0.29	1.16	-1.16	2.22	65.81	2.45e-07
ENSMUSG00000028655	Mfsd2a	-3.04	0.29	0.2	-3.13	0.61	180.72	1.65e-09
ENSMUSG00000023224	Serping1	3.86	0.28	-0.26	3.32	4.83	368.8	7.34e-11
ENSMUSG00000045333	Zfp423	3.63	0.28	-0.51	2.84	2.17	119.52	1.22e-08
ENSMUSG00000028445	Enho	3.56	0.28	-0.43	2.85	0.83	206.5	9.09e-10
ENSMUSG00000022860	Chodl	3.06	0.28	-0.65	2.14	0.67	36.33	4.93e-06
ENSMUSG00000058897	Col25a1	2.95	0.28	-0.24	2.43	0.04	53.89	6.76e-07
ENSMUSG00000037126	Psd	2.63	0.28	-0.07	2.28	0.67	149.83	4e-09
ENSMUSG00000033361	Prrg3	2.36	0.28	-0.08	2	2.2	53.86	6.78e-07
ENSMUSG00000028583	Pdpn	1.98	0.28	0.06	1.76	6.32	493.26	2.53e-11
ENSMUSG00000057751	Megf6	1.8	0.28	-0.27	1.25	4.87	22.35	5.43e-05
ENSMUSG00000055214	Pld5	1.75	0.28	0.18	1.65	0.17	27.95	1.82e-05
ENSMUSG00000033029	1700088E04Rik	1.68	0.28	-0.52	0.89	-0.16	35.22	5.76e-06
ENSMUSG00000012126	Ubxn11	1.66	0.28	-0.5	0.88	-0.25	24.72	3.33e-05
ENSMUSG00000031387	Renbp	1.36	0.28	-0.04	1.04	3.79	82.79	7.63e-08
ENSMUSG00000019080	Mfsd3	1.36	0.28	-0.19	0.89	2.87	39.53	3.24e-06
ENSMUSG00000060969	Irx1	1.26	0.28	0.34	1.32	4.55	47.22	1.32e-06
ENSMUSG00000048772	Tmem53	1.14	0.28	-0.14	0.72	2.24	29.41	1.42e-05
ENSMUSG00000045980	Tmem104	0.93	0.28	-0.07	0.58	4.81	21.8	6.11e-05
ENSMUSG00000042293	Gm5617	0.92	0.28	0.01	0.65	1.16	26.35	2.43e-05
ENSMUSG00000038637	Lrrc56	0.87	0.28	-0.27	0.33	0.57	5.98	0.013
ENSMUSG00000097204	NA	0.81	0.28	0.01	0.54	-0.37	4.55	0.0303
ENSMUSG00000003380	Rabac1	0.71	0.28	-0.05	0.39	6.32	21.26	6.87e-05
ENSMUSG00000037997	Parp11	0.64	0.28	-0.15	0.21	3.82	15.68	0.000282
ENSMUSG00000042333	Tnfrsf14	0.63	0.28	0.3	0.65	0.3	5.33	0.0188
ENSMUSG00000029330	Cds1	0.56	0.28	0.52	0.8	0.97	8.76	0.00329
ENSMUSG00000025420	Katnal2	0.49	0.28	0.01	0.21	0.02	4.07	0.0413
ENSMUSG00000064043	Trerf1	0.48	0.28	-0.05	0.14	4.32	7.2	0.00685
ENSMUSG00000032322	Pstpip1	0.17	0.28	0.26	0.15	2.56	4.55	0.0302
ENSMUSG00000037992	Rara	-0.2	0.28	-0.02	-0.49	5.22	6.68	0.00892
ENSMUSG00000074813	NA	-0.22	0.28	0.1	-0.39	4.19	10.12	0.00185
ENSMUSG00000032300	1700017B05Rik	-0.28	0.28	0.01	-0.55	5.71	14.05	0.000462
ENSMUSG00000072621	Slfn10-ps	-0.29	0.28	-0.17	-0.74	0.77	4.63	0.0287
ENSMUSG00000089993	NA	-0.38	0.28	0.05	-0.61	1.86	6.55	0.00954
ENSMUSG00000040860	Crocc	-0.43	0.28	-0.03	-0.73	3.31	21.97	5.88e-05
ENSMUSG00000020153	Ndufs7	-0.44	0.28	0.21	-0.51	4.72	22.73	5.01e-05
ENSMUSG00000024608	Rps14	-0.46	0.28	0.03	-0.71	9.3	25.34	2.94e-05
ENSMUSG00000081076	NA	-0.58	0.28	0.02	-0.84	-0.57	6.25	0.0112
ENSMUSG00000037805	Rpl10a	-0.73	0.28	0.09	-0.92	7.96	49.56	1.03e-06
ENSMUSG00000089832	Shkbp1	-0.75	0.28	-0.04	-1.07	4.16	70.12	1.78e-07
ENSMUSG00000107951	NA	-0.76	0.28	0.29	-0.75	1.04	8.72	0.00334
ENSMUSG00000092130	D030025P21Rik	-0.77	0.28	-0.16	-1.21	2.07	35.4	5.62e-06
ENSMUSG00000056737	Capg	-0.88	0.28	0.12	-1.05	6.68	109.59	1.86e-08
ENSMUSG00000053137	Mapk11	-1.06	0.28	0.09	-1.24	2.47	76.58	1.14e-07
ENSMUSG00000040688	Tbl3	-1.08	0.28	0.19	-1.16	5.21	86.67	6.07e-08
ENSMUSG00000040938	Slc16a11	-1.51	0.28	-0.18	-1.98	-0.04	42.69	2.19e-06
ENSMUSG00000022014	Epsti1	-1.66	0.28	0.83	-1.11	-0.02	19.31	0.000108
ENSMUSG00000032643	Fhl3	-1.89	0.28	0.03	-2.13	5.43	345.99	9.6e-11
ENSMUSG00000004266	Ptpn6	-2.14	0.28	0.88	-1.54	2.36	41.53	2.52e-06
ENSMUSG00000005481	Ddx39	-2.21	0.28	0.32	-2.17	5.92	444.77	3.39e-11
ENSMUSG00000002111	Spi1	-2.25	0.28	0.96	-1.57	2.37	35.14	5.82e-06
ENSMUSG00000068794	Col28a1	3.75	0.27	0.01	3.49	2.51	254.52	3.64e-10
ENSMUSG00000040329	Il7	2.09	0.27	-0.32	1.5	1.49	121.74	1.11e-08
ENSMUSG00000073600	Prob1	1.91	0.27	-0.01	1.62	-0.16	52.91	7.43e-07
ENSMUSG00000045094	Arhgef37	1.3	0.27	0.11	1.13	-0.37	21.54	6.47e-05
ENSMUSG00000041571	Selenow	1.21	0.27	0.22	1.16	6.23	123.81	1.03e-08
ENSMUSG00000040253	Gbp7	1.09	0.27	-0.56	0.26	3.16	8.02	0.00458
ENSMUSG00000110234	Timm10b	0.93	0.27	0.28	0.95	1.17	9.16	0.00275
ENSMUSG00000025359	Pmel	0.89	0.27	0.11	0.73	-0.23	7.72	0.00529
ENSMUSG00000018143	Mafk	0.89	0.27	0.02	0.64	5.15	31.43	1.02e-05
ENSMUSG00000074277	Phldb3	0.83	0.27	0.37	0.92	0.21	13.34	0.00058
ENSMUSG00000048174	Tmem81	0.77	0.27	-0.19	0.31	1.24	6.45	0.0101
ENSMUSG00000032596	Uba7	0.74	0.27	-0.23	0.24	2.88	6.1	0.0121
ENSMUSG00000086130	NA	0.69	0.27	0	0.42	1.21	6.92	0.00787
ENSMUSG00000086382	Chrna1os	0.67	0.27	0.37	0.78	-0.47	5.24	0.0198
ENSMUSG00000073616	Cops9	0.62	0.27	0.01	0.37	5.12	28.52	1.65e-05
ENSMUSG00000043557	Mdga1	0.6	0.27	-0.03	0.3	4.24	7.84	0.00499
ENSMUSG00000032011	Thy1	0.56	0.27	0.12	0.41	9.23	14.69	0.000379
ENSMUSG00000068758	Il3ra	0.52	0.27	-0.07	0.19	4.1	8.2	0.00422
ENSMUSG00000021226	Acot2	0.4	0.27	-0.35	-0.22	3.88	5.61	0.016
ENSMUSG00000002804	Nudt14	0.39	0.27	0.06	0.17	2.1	6.95	0.00777
ENSMUSG00000045665	Mfsd5	0.26	0.27	0.04	0.02	5.76	6.09	0.0122
ENSMUSG00000031934	Panx1	0.13	0.27	0.13	-0.01	3.83	4.14	0.0394
ENSMUSG00000036908	Unc93b1	0.05	0.27	0.33	0.11	4.5	4.56	0.03
ENSMUSG00000021368	Tbc1d7	-0.13	0.27	0.06	-0.34	3.61	6.73	0.00868
ENSMUSG00000022412	Mief1	-0.13	0.27	-0.01	-0.41	4.96	5.97	0.013
ENSMUSG00000036860	Mrpl55	-0.31	0.27	0.16	-0.42	3.4	20.92	7.42e-05
ENSMUSG00000025314	Ptprj	-0.44	0.27	0.16	-0.55	4.47	9.56	0.00233
ENSMUSG00000063316	Rpl27	-0.64	0.27	0.12	-0.79	7.43	47.01	1.35e-06
ENSMUSG00000053626	Tll1	-0.66	0.27	-0.2	-1.13	6.4	31.9	9.48e-06
ENSMUSG00000036114	Rpp25l	-0.68	0.27	0.2	-0.75	3.41	49.11	1.08e-06
ENSMUSG00000063018	NA	-0.77	0.27	0.68	-0.36	0.43	8.47	0.00373
ENSMUSG00000113769	5033406O09Rik	-0.79	0.27	0.45	-0.61	-0.85	4.56	0.03
ENSMUSG00000024206	Rfx2	-0.81	0.27	0.02	-1.07	0.07	15.41	0.000306
ENSMUSG00000044456	Rin3	-0.82	0.27	0.08	-1.01	4.46	22.95	4.78e-05
ENSMUSG00000059552	Trp53	-0.91	0.27	0.12	-1.06	6.61	132.04	7.45e-09
ENSMUSG00000031700	Gpt2	-0.99	0.27	-0.13	-1.39	5.28	158.3	3.06e-09
ENSMUSG00000018293	Pfn1	-1.1	0.27	0.18	-1.19	8.61	93.48	4.11e-08
ENSMUSG00000028542	Slc6a9	-1.24	0.27	-0.33	-1.83	5.04	115.53	1.45e-08
ENSMUSG00000066042	Med18	-1.46	0.27	0.15	-1.59	1.47	46.79	1.38e-06
ENSMUSG00000021384	Susd3	-1.59	0.27	0.7	-1.15	-0.41	16.52	0.000223
ENSMUSG00000023345	Poc1a	-1.96	0.27	0.24	-1.99	2.87	240.79	4.63e-10
ENSMUSG00000052160	Pld4	-2.04	0.27	0.83	-1.47	3.41	32.78	8.25e-06
ENSMUSG00000092060	Bend4	-2.07	0.27	0.78	-1.56	0.43	40.19	2.98e-06
ENSMUSG00000038644	Pold1	-2.21	0.27	0.34	-2.14	4.39	362.98	7.67e-11
ENSMUSG00000025473	Adam8	-2.25	0.27	0.97	-1.55	4.47	70.72	1.71e-07
ENSMUSG00000023908	Pkmyt1	-2.65	0.27	0.4	-2.52	2.85	358.71	8.15e-11
ENSMUSG00000026413	Pkp1	-5.09	0.27	0.56	-4.81	1.04	147.79	4.29e-09
ENSMUSG00000042109	Csdc2	2.95	0.26	-0.66	2.02	2.45	102.83	2.56e-08
ENSMUSG00000033717	Adra2a	2.57	0.26	0.1	2.42	2.23	114.06	1.54e-08
ENSMUSG00000026443	Lrrn2	2.46	0.26	0.31	2.51	1.19	65.69	2.47e-07
ENSMUSG00000030088	Aldh1l1	2.01	0.26	0.02	1.78	2.41	101.01	2.78e-08
ENSMUSG00000009876	Cox4i2	1.9	0.26	0.14	1.79	0.51	36.93	4.55e-06
ENSMUSG00000107879	9330102E08Rik	1.79	0.26	-0.08	1.45	-0.2	44.48	1.78e-06
ENSMUSG00000057137	Tmem140	1.62	0.26	-0.09	1.26	2.9	39.67	3.18e-06
ENSMUSG00000046856	Gpr1	1.58	0.26	0.09	1.41	-0.45	19.08	0.000115
ENSMUSG00000001123	Lgals9	1.54	0.26	-0.01	1.26	6.02	141.02	5.36e-09
ENSMUSG00000034295	Fhod3	1.51	0.26	-0.02	1.23	1.9	12.62	0.000735
ENSMUSG00000031765	Mt1	1.38	0.26	0.27	1.39	4.16	65.9	2.43e-07
ENSMUSG00000040033	Stat2	1.36	0.26	-0.4	0.7	5.51	20.68	7.84e-05
ENSMUSG00000067653	Ankrd23	1.26	0.26	-0.26	0.73	-0.07	4.6	0.0294
ENSMUSG00000027276	Jag1	1.24	0.26	-0.02	0.96	6.58	51.8	8.26e-07
ENSMUSG00000071847	Apcdd1	1.23	0.26	0.41	1.38	3.55	63.74	2.89e-07
ENSMUSG00000048138	Dmrt2	1.21	0.26	-0.06	0.88	0.54	10.48	0.00161
ENSMUSG00000024033	Rsph1	1.19	0.26	-0.65	0.28	-0.13	10.42	0.00165
ENSMUSG00000032271	Nnmt	1.13	0.26	-0.02	0.85	4.63	26.32	2.44e-05
ENSMUSG00000031072	LTO1	1.05	0.26	-0.08	0.72	3.75	74.5	1.31e-07
ENSMUSG00000104988	NA	1.01	0.26	0.26	1.02	-0.28	6.02	0.0127
ENSMUSG00000068966	Zbtb34	0.85	0.26	-0.12	0.47	3.52	13.79	0.000502
ENSMUSG00000093989	Rnasek	0.78	0.26	0.05	0.57	5.48	30.82	1.12e-05
ENSMUSG00000032485	Scap	0.77	0.26	0.06	0.57	6.22	25.28	2.97e-05
ENSMUSG00000059479	B3gnt8	0.7	0.26	0.72	1.16	0.28	15.93	0.000263
ENSMUSG00000053291	Rab4b	0.56	0.26	-0.05	0.25	4.95	15.31	0.000314
ENSMUSG00000097960	A330074K22Rik	0.56	0.26	-0.63	-0.33	0.53	4.57	0.0299
ENSMUSG00000038422	Hdhd3	0.48	0.26	0	0.22	1.55	5.7	0.0152
ENSMUSG00000036534	Slc38a7	0.14	0.26	-0.04	-0.15	4.6	3.99	0.0438
ENSMUSG00000030064	Frmd4b	0.11	0.26	1.1	0.94	1.92	12.55	0.000753
ENSMUSG00000052056	Zfp217	0.06	0.26	-0.1	-0.3	4.15	4.35	0.0344
ENSMUSG00000063171	Rps4l	-0.02	0.26	0.11	-0.17	5.35	4.37	0.034
ENSMUSG00000005533	Igf1r	-0.17	0.26	-0.13	-0.55	7.07	3.97	0.0442
ENSMUSG00000030530	Furin	-0.2	0.26	-0.06	-0.52	7.27	6.6	0.00929
ENSMUSG00000074406	Zfp628	-0.21	0.26	-0.01	-0.47	3.76	4.42	0.0329
ENSMUSG00000019261	Map1s	-0.27	0.26	0.01	-0.52	5.36	10.94	0.00135
ENSMUSG00000038013	Wipf2	-0.32	0.26	-0.05	-0.63	4.14	8.49	0.0037
ENSMUSG00000039183	Nubp2	-0.36	0.26	0.09	-0.53	4.61	18.11	0.000146
ENSMUSG00000003072	Atp5d	-0.45	0.26	0.12	-0.58	7.07	18.66	0.000128
ENSMUSG00000032575	Manf	-0.52	0.26	0.24	-0.54	7.05	38.62	3.65e-06
ENSMUSG00000040139	9430038I01Rik	-0.55	0.26	0.12	-0.69	1.08	10.78	0.00143
ENSMUSG00000090862	Rps13	-0.59	0.26	0.13	-0.71	8.2	28.71	1.6e-05
ENSMUSG00000113949	Scamp4	-0.67	0.26	0.09	-0.84	5.77	54.74	6.22e-07
ENSMUSG00000024352	Spata24	-0.67	0.26	0.26	-0.66	1.64	16.21	0.000243
ENSMUSG00000026701	Prdx6	-0.71	0.26	0.05	-0.92	7.07	55.68	5.69e-07
ENSMUSG00000002603	Tgfb1	-0.72	0.26	0.13	-0.86	5.82	26.14	2.52e-05
ENSMUSG00000024181	Mrpl28	-0.89	0.26	0.19	-0.96	5.17	101.63	2.7e-08
ENSMUSG00000061360	Phf5a	-1.14	0.26	0.27	-1.13	5.01	143	5.02e-09
ENSMUSG00000039982	Dtx4	-1.17	0.26	0.01	-1.42	3.91	87.45	5.8e-08
ENSMUSG00000027737	Slc7a11	-1.53	0.26	-0.2	-1.99	3.81	200.87	1.01e-09
ENSMUSG00000029446	Psph	-1.62	0.26	-0.07	-1.95	4.81	290.94	2.01e-10
ENSMUSG00000022791	Tnk2	-1.65	0.26	0.09	-1.82	7	287.03	2.1e-10
ENSMUSG00000024300	Myo1f	-1.79	0.26	1	-1.05	2.81	29.11	1.5e-05
ENSMUSG00000032502	Stac	-2.01	0.26	0.46	-1.81	0.49	68.12	2.06e-07
ENSMUSG00000026712	Mrc1	-3.07	0.26	1.69	-1.63	3.44	66.13	2.39e-07
ENSMUSG00000019990	Pde7b	3.43	0.25	-0.1	3.08	3.02	204.18	9.46e-10
ENSMUSG00000037735	2810032G03Rik	2.69	0.25	-0.36	2.08	0.89	108.58	1.95e-08
ENSMUSG00000066755	Tnfsf18	2.62	0.25	-0.48	1.88	0.18	29.42	1.42e-05
ENSMUSG00000062488	Ifit3b	2.45	0.25	-0.86	1.34	2.61	18.93	0.000119
ENSMUSG00000028789	Azin2	2.18	0.25	-0.25	1.68	4.74	189.33	1.33e-09
ENSMUSG00000006356	Crip2	2.14	0.25	-0.13	1.76	6.51	250.99	3.87e-10
ENSMUSG00000030116	Mfap5	1.88	0.25	0.08	1.71	6.16	462.01	3.09e-11
ENSMUSG00000051279	Gdf6	1.83	0.25	0.21	1.79	1.63	44.85	1.71e-06
ENSMUSG00000037962	Rflna	1.8	0.25	0.26	1.81	1.05	69.36	1.89e-07
ENSMUSG00000005045	Chd5	1.71	0.25	-0.35	1.11	1.3	52.77	7.52e-07
ENSMUSG00000029287	Tgfbr3	1.67	0.25	0.23	1.65	4.94	51.18	8.78e-07
ENSMUSG00000037138	Aff3	1.51	0.25	-0.15	1.11	4.57	65.98	2.42e-07
ENSMUSG00000044646	Zbtb7c	1.35	0.25	0.03	1.14	2.6	45.31	1.62e-06
ENSMUSG00000076433	Cep295nl	1.3	0.25	-0.27	0.78	1.84	51.69	8.35e-07
ENSMUSG00000049538	Adamts16	1.23	0.25	0.49	1.48	-0.12	17.06	0.000193
ENSMUSG00000026414	Tnnt2	1.19	0.25	0.03	0.97	2.58	18.08	0.000148
ENSMUSG00000022894	Adamts5	1.15	0.25	-0.22	0.68	8.21	46.35	1.45e-06
ENSMUSG00000073096	Lrrc61	0.93	0.25	-0.33	0.35	2.83	30.1	1.26e-05
ENSMUSG00000019734	Tmc4	0.92	0.25	-0.06	0.6	0.57	8.09	0.00443
ENSMUSG00000092178	2810047C21Rik1	0.86	0.25	0.27	0.88	1.95	12.25	0.000834
ENSMUSG00000060802	B2m	0.74	0.25	-0.13	0.35	9.04	11.22	0.00121
ENSMUSG00000048402	Gli2	0.7	0.25	-0.18	0.27	4.37	10.64	0.00151
ENSMUSG00000042349	Ikbke	0.69	0.25	-0.18	0.26	3.26	8.84	0.00318
ENSMUSG00000037419	Endod1	0.66	0.25	0.01	0.42	5.26	26.04	2.58e-05
ENSMUSG00000064023	Klk8	0.53	0.25	0.08	0.36	1.45	5.11	0.0214
ENSMUSG00000039501	Znfx1	0.34	0.25	-0.08	0.01	5.63	4.77	0.0264
ENSMUSG00000017493	Igfbp4	0.31	0.25	0.24	0.3	9.1	7.96	0.00471
ENSMUSG00000028779	Pef1	0.3	0.25	-0.03	0.02	5.4	6.51	0.00972
ENSMUSG00000024797	Vps51	0.01	0.25	0.05	-0.2	4.47	4.81	0.0258
ENSMUSG00000047098	Rnf31	-0.06	0.25	-0.03	-0.34	4.21	7.8	0.00508
ENSMUSG00000074825	Itpripl1	-0.28	0.25	0.24	-0.29	3.53	8.6	0.00352
ENSMUSG00000074811	Hps6	-0.29	0.25	-0.02	-0.56	3.44	17.62	0.000166
ENSMUSG00000070808	Bicra	-0.34	0.25	0.03	-0.56	4.13	13.78	0.000504
ENSMUSG00000034659	Tmem109	-0.4	0.25	0.22	-0.42	6.51	16.15	0.000247
ENSMUSG00000029860	Zyx	-0.42	0.25	-0.03	-0.71	8.63	25.6	2.79e-05
ENSMUSG00000002957	Ap2a2	-0.47	0.25	0.03	-0.69	7.6	18.46	0.000134
ENSMUSG00000037525	Bcdin3d	-0.48	0.25	0.26	-0.47	1.59	10.51	0.00159
ENSMUSG00000105854	NA	-0.49	0.25	0.06	-0.68	-0.94	4.42	0.0329
ENSMUSG00000030588	Yif1b	-0.55	0.25	0.02	-0.78	5.72	40.17	2.99e-06
ENSMUSG00000028972	Car6	-0.6	0.25	-0.25	-1.11	0.38	5.55	0.0166
ENSMUSG00000059776	NA	-0.64	0.25	-0.22	-1.11	1.19	9.26	0.00265
ENSMUSG00000076928	NA	-0.66	0.25	-0.17	-1.08	0.29	6.53	0.00965
ENSMUSG00000032548	Slco2a1	-0.76	0.25	0.42	-0.59	5.54	16.01	0.000257
ENSMUSG00000085795	Zfp703	-0.77	0.25	-0.06	-1.08	5.46	56.75	5.15e-07
ENSMUSG00000082193	NA	-0.78	0.25	0.4	-0.63	0.44	4.47	0.0318
ENSMUSG00000036469	March1	-1.01	0.25	0.66	-0.61	0.78	15.47	0.0003
ENSMUSG00000015354	Pcolce2	-1.09	0.25	0.05	-1.3	3.68	82	8.02e-08
ENSMUSG00000090104	NA	-1.11	0.25	0.37	-0.98	-0.52	12.63	0.000734
ENSMUSG00000007888	Crlf1	-1.13	0.25	0	-1.38	8.36	153.48	3.57e-09
ENSMUSG00000027613	Eif6	-1.14	0.25	0.2	-1.19	6.43	148.15	4.25e-09
ENSMUSG00000029022	Miip	-1.16	0.25	0.25	-1.15	2.69	60.33	3.8e-07
ENSMUSG00000024064	Galnt14	-1.3	0.25	0.06	-1.49	1.11	50.83	9.09e-07
ENSMUSG00000007029	Vars	-1.57	0.25	0.14	-1.68	7.1	163.45	2.65e-09
ENSMUSG00000038894	Irs2	-1.62	0.25	0.06	-1.82	4.39	78.23	1.02e-07
ENSMUSG00000026548	Slamf9	-1.79	0.25	0.71	-1.32	1.97	23.18	4.56e-05
ENSMUSG00000044811	Cd300c2	-1.88	0.25	0.9	-1.23	1.07	27.22	2.07e-05
ENSMUSG00000030268	Bcat1	-1.97	0.25	0.05	-2.17	7.06	417.78	4.3e-11
ENSMUSG00000026278	Bok	-1.99	0.25	0.14	-2.1	4.02	162.64	2.69e-09
ENSMUSG00000046245	Pilra	-2	0.25	0.5	-1.74	1.85	28.03	1.79e-05
ENSMUSG00000021998	Lcp1	-2.05	0.25	0.89	-1.41	5.71	31.4	1.03e-05
ENSMUSG00000071713	Csf2rb	-2.17	0.25	0.84	-1.59	0.87	48.12	1.2e-06
ENSMUSG00000036006	Ripor2	-2.3	0.25	0.27	-2.28	2.26	78.32	1.01e-07
ENSMUSG00000024677	Ms4a6b	-2.96	0.25	1.05	-2.16	0.83	42.9	2.14e-06
ENSMUSG00000051375	Pcdh1	3.11	0.24	-0.23	2.65	1.12	61.92	3.34e-07
ENSMUSG00000040606	Kazn	2.41	0.24	-0.02	2.15	4.14	203.85	9.49e-10
ENSMUSG00000059049	Frem1	2.36	0.24	0.17	2.29	2.25	138.38	5.91e-09
ENSMUSG00000067860	Zic3	2.23	0.24	-0.17	1.82	-0.5	29.99	1.29e-05
ENSMUSG00000007783	Cpt1c	2	0.24	-0.15	1.6	5.34	315.51	1.43e-10
ENSMUSG00000086712	AI427809	1.98	0.24	0.22	1.96	-0.15	41.8	2.44e-06
ENSMUSG00000004473	Clec11a	1.8	0.24	0.04	1.6	4.27	51.14	8.81e-07
ENSMUSG00000047878	A4galt	1.75	0.24	0.18	1.69	3.49	103.34	2.5e-08
ENSMUSG00000028111	Ctsk	1.64	0.24	0.14	1.54	6	117.86	1.31e-08
ENSMUSG00000028108	Ecm1	1.4	0.24	-0.06	1.09	7.78	135.65	6.57e-09
ENSMUSG00000029060	Mib2	1.28	0.24	-0.28	0.75	4.46	108.97	1.92e-08
ENSMUSG00000018566	Slc2a4	1.25	0.24	-0.16	0.85	-0.77	14.4	0.000414
ENSMUSG00000005958	Ephb3	1.12	0.24	-0.01	0.88	6.15	60.31	3.8e-07
ENSMUSG00000038668	Lpar1	1.06	0.24	0.06	0.88	5.92	65.09	2.6e-07
ENSMUSG00000020598	Nrcam	1.01	0.24	0.39	1.16	1.42	25.5	2.84e-05
ENSMUSG00000025558	Dock9	0.97	0.24	-0.19	0.54	4.42	19.36	0.000107
ENSMUSG00000053460	Ggcx	0.93	0.24	-0.26	0.43	5.76	27.16	2.1e-05
ENSMUSG00000118132	NA	0.9	0.24	-0.14	0.52	-1.07	9.6	0.00229
ENSMUSG00000102976	Zc3h11a	0.88	0.24	-0.27	0.37	5.54	9.9	0.00203
ENSMUSG00000068874	Selenbp1	0.88	0.24	0.04	0.68	1.16	7.52	0.00584
ENSMUSG00000024866	Acy3	0.88	0.24	-0.23	0.4	2.23	13	0.000647
ENSMUSG00000015957	Wnt11	0.87	0.24	0.15	0.78	2.92	27.83	1.86e-05
ENSMUSG00000001741	Il16	0.8	0.24	0.37	0.93	0.79	9.39	0.0025
ENSMUSG00000049999	Ppp1r3d	0.74	0.24	0.11	0.61	2.33	22.38	5.4e-05
ENSMUSG00000002043	Trappc6a	0.72	0.24	-0.06	0.43	3.4	28.04	1.79e-05
ENSMUSG00000030671	Pde3b	0.68	0.24	0.06	0.5	4.23	37.85	4.03e-06
ENSMUSG00000032733	Snx33	0.66	0.24	-0.05	0.37	5.3	19.09	0.000115
ENSMUSG00000022747	St3gal6	0.65	0.24	0.33	0.74	1.68	11.96	0.000927
ENSMUSG00000032109	Nlrx1	0.64	0.24	-0.13	0.27	3.71	10.64	0.00151
ENSMUSG00000023094	Msrb2	0.61	0.24	0.05	0.42	2.67	14.48	0.000403
ENSMUSG00000025408	Ddit3	0.6	0.24	-0.14	0.22	5.19	14.63	0.000386
ENSMUSG00000001418	Glmp	0.56	0.24	-0.09	0.23	6.45	16.22	0.000242
ENSMUSG00000020261	Slc36a1	0.5	0.24	-0.03	0.23	4.22	22.7	5.04e-05
ENSMUSG00000029729	Zkscan1	0.45	0.24	-0.09	0.13	4.72	4.24	0.0369
ENSMUSG00000035674	Ndufa3	0.36	0.24	0.05	0.17	5.46	12.72	0.00071
ENSMUSG00000057411	Fam173a	0.35	0.24	0.13	0.25	3.83	8.52	0.00366
ENSMUSG00000002763	Pex6	0.33	0.24	-0.01	0.09	4.89	7.37	0.00629
ENSMUSG00000020865	Abcc3	0.32	0.24	0.71	0.8	2.69	11.97	0.000924
ENSMUSG00000035107	Dcbld2	0.3	0.24	0.08	0.15	7.02	4.06	0.0418
ENSMUSG00000047821	Trim16	0.3	0.24	-0.1	-0.04	5.29	4.72	0.0273
ENSMUSG00000036622	Atp13a2	0.2	0.24	0.21	0.17	4.67	4.7	0.0276
ENSMUSG00000023010	Tmbim6	0.02	0.24	0.05	-0.17	8.36	4.6	0.0292
ENSMUSG00000060260	Pwwp2b	-0.12	0.24	0.08	-0.28	3.78	6.07	0.0123
ENSMUSG00000006360	Crip1	-0.14	0.24	0.16	-0.22	4.62	5.51	0.017
ENSMUSG00000020538	Srebf1	-0.18	0.24	0.05	-0.37	6.5	7.29	0.00652
ENSMUSG00000022827	Rabl3	-0.18	0.24	-0.03	-0.45	3.01	8.79	0.00324
ENSMUSG00000047250	Ptgs1	-0.33	0.24	0.27	-0.29	4.19	5.36	0.0184
ENSMUSG00000041939	Mvk	-0.36	0.24	0.07	-0.53	4.99	11.58	0.00106
ENSMUSG00000030782	Tgfb1i1	-0.36	0.24	-0.12	-0.72	7.4	23.76	4.04e-05
ENSMUSG00000022449	Adamts20	-0.37	0.24	0.14	-0.47	0.1	4.52	0.0309
ENSMUSG00000039512	Uhrf1bp1	-0.37	0.24	-0.12	-0.74	5.18	30.27	1.23e-05
ENSMUSG00000057322	Rpl38	-0.44	0.24	0.16	-0.53	7.85	16.72	0.000211
ENSMUSG00000093674	Rpl41	-0.46	0.24	0.09	-0.6	9.57	24.48	3.48e-05
ENSMUSG00000044636	Csrnp2	-0.48	0.24	0.09	-0.63	3.13	14.89	0.000357
ENSMUSG00000033068	Entpd6	-0.48	0.24	0.16	-0.56	4	31.33	1.04e-05
ENSMUSG00000018932	Map2k3	-0.48	0.24	0.2	-0.52	6.31	33.6	7.29e-06
ENSMUSG00000035505	Cox18	-0.54	0.24	0.1	-0.69	3.59	26.7	2.28e-05
ENSMUSG00000002983	Relb	-0.59	0.24	0.06	-0.76	4.01	37	4.51e-06
ENSMUSG00000038812	Trmt112	-0.6	0.24	0.13	-0.71	4.3	27.38	2.01e-05
ENSMUSG00000000686	Abhd15	-0.63	0.24	0.27	-0.59	0.13	6.81	0.00832
ENSMUSG00000025794	Rpl14	-0.63	0.24	0.18	-0.68	8.58	41.29	2.59e-06
ENSMUSG00000030587	2200002D01Rik	-0.67	0.24	0.08	-0.83	3.18	19.81	9.61e-05
ENSMUSG00000039236	Isg20	-0.71	0.24	-0.24	-1.19	2.46	21.01	7.28e-05
ENSMUSG00000025732	Mcrip2	-0.76	0.24	0.3	-0.69	1.64	14.08	0.000458
ENSMUSG00000037216	Lipt1	-0.83	0.24	-0.04	-1.11	1.91	49.29	1.06e-06
ENSMUSG00000096965	3300005D01Rik	-1	0.24	0.29	-0.94	2.11	16.75	0.000209
ENSMUSG00000026596	Abl2	-1.03	0.24	-0.07	-1.34	5.41	81.92	8.05e-08
ENSMUSG00000028393	Alad	-1.32	0.24	0.29	-1.27	3.48	114.96	1.48e-08
ENSMUSG00000024891	Slc29a2	-1.47	0.24	0.31	-1.4	1.57	44.99	1.69e-06
ENSMUSG00000027070	Lrp2	-1.53	0.24	-0.27	-2.04	1.7	27.91	1.83e-05
ENSMUSG00000026202	Tuba4a	-1.97	0.24	0.36	-1.85	3.63	133.66	7.03e-09
ENSMUSG00000030353	Tead4	-2.03	0.24	-0.06	-2.33	1.42	47.71	1.25e-06
ENSMUSG00000029778	Adcyap1r1	-2.77	0.24	-0.08	-3.09	2.57	86.68	6.07e-08
ENSMUSG00000039055	Eme1	-2.82	0.24	0.31	-2.75	1.62	213.34	8.03e-10
ENSMUSG00000068101	Cenpm	-3.09	0.24	0.3	-3.03	1.84	267.56	2.9e-10
ENSMUSG00000024810	Il33	5.85	0.23	-0.3	5.31	2.02	429.03	3.91e-11
ENSMUSG00000021913	Ogdhl	2.94	0.23	-0.35	2.36	3.8	280.94	2.34e-10
ENSMUSG00000037762	Slc16a9	2.68	0.23	-0.42	2.03	0.78	106.13	2.17e-08
ENSMUSG00000002847	Pla1a	2.66	0.23	-0.28	2.15	1.08	71.55	1.61e-07
ENSMUSG00000032348	Gsta4	2.29	0.23	-0.44	1.62	2.71	66.03	2.41e-07
ENSMUSG00000038776	Ephx1	2.24	0.23	-0.29	1.72	7.76	324.38	1.26e-10
ENSMUSG00000048065	Cyb5r2	1.95	0.23	-0.27	1.46	0.78	73.72	1.38e-07
ENSMUSG00000015568	Lpl	1.87	0.23	0.84	2.47	4.88	78.76	9.81e-08
ENSMUSG00000037321	Tap1	1.85	0.23	-0.07	1.55	4.91	102.47	2.6e-08
ENSMUSG00000030513	Pcsk6	1.49	0.23	-0.18	1.08	5.89	30.59	1.17e-05
ENSMUSG00000060012	Kif13b	1.4	0.23	-0.1	1.08	4.78	58.27	4.52e-07
ENSMUSG00000033066	Gas7	1.34	0.23	-0.07	1.04	4.83	45.38	1.61e-06
ENSMUSG00000057596	Trim30d	1.29	0.23	-0.46	0.6	3.39	14.89	0.000357
ENSMUSG00000074215	NA	1.07	0.23	0.1	0.94	0.27	18.11	0.000146
ENSMUSG00000039745	Htatip2	1	0.23	-0.23	0.53	4.74	51.98	8.12e-07
ENSMUSG00000032353	Tmed3	0.92	0.23	0.01	0.71	6.96	82.85	7.62e-08
ENSMUSG00000032860	P2ry2	0.78	0.23	0.14	0.69	2.65	14.7	0.000378
ENSMUSG00000005413	Hmox1	0.73	0.23	0.28	0.78	6.42	52.79	7.52e-07
ENSMUSG00000040111	Gramd1b	0.7	0.23	0.03	0.5	3.38	23.18	4.56e-05
ENSMUSG00000038068	Rnf144b	0.66	0.23	0.07	0.51	1.37	10.24	0.00177
ENSMUSG00000032198	Dock6	0.66	0.23	-0.05	0.37	4.15	12.39	0.000796
ENSMUSG00000029094	Afap1	0.66	0.23	-0.24	0.19	6.27	7.94	0.00476
ENSMUSG00000073599	Ecscr	0.66	0.23	0.12	0.54	3.65	11.19	0.00123
ENSMUSG00000103034	NA	0.63	0.23	0.06	0.47	5.89	20.44	8.28e-05
ENSMUSG00000036986	Pml	0.55	0.23	-0.06	0.26	5.98	13.08	0.00063
ENSMUSG00000022367	Has2	0.46	0.23	0.25	0.47	5.16	7.77	0.00516
ENSMUSG00000052751	Repin1	0.44	0.23	0.08	0.28	4.06	10.28	0.00174
ENSMUSG00000016637	Ift27	0.43	0.23	-0.02	0.17	4.15	12.4	0.000793
ENSMUSG00000037613	Tnfrsf23	0.41	0.23	-0.11	0.07	5.44	6.23	0.0113
ENSMUSG00000006611	Hfe	0.37	0.23	0.19	0.33	3.24	5.72	0.015
ENSMUSG00000041697	Cox6a1	0.2	0.23	0.1	0.07	7	6.38	0.0104
ENSMUSG00000046056	Sbsn	0.07	0.23	0.58	0.42	2.42	6.22	0.0114
ENSMUSG00000031778	Cx3cl1	-0.02	0.23	-0.13	-0.38	6.4	7.33	0.00641
ENSMUSG00000058709	Egln2	-0.1	0.23	0.02	-0.31	5.33	7.02	0.00746
ENSMUSG00000039001	Rps21	-0.13	0.23	0.03	-0.33	7.95	5.44	0.0176
ENSMUSG00000078923	Ube2v1	-0.14	0.23	0.09	-0.27	7.4	7.13	0.00708
ENSMUSG00000020781	Tsen54	-0.16	0.23	-0.03	-0.42	3.53	10.07	0.00189
ENSMUSG00000006021	Kptn	-0.17	0.23	-0.04	-0.43	3.21	9.68	0.00222
ENSMUSG00000007216	Zfp775	-0.19	0.23	0.06	-0.36	2.24	5.85	0.0139
ENSMUSG00000006057	Atp5g1	-0.26	0.23	0.17	-0.32	6.34	9.59	0.0023
ENSMUSG00000025510	Cd151	-0.35	0.23	-0.05	-0.63	5.98	25.22	3e-05
ENSMUSG00000118345	NA	-0.37	0.23	-0.01	-0.61	0.33	5.01	0.0228
ENSMUSG00000031706	Rfx1	-0.38	0.23	0.07	-0.54	4.13	14.15	0.000449
ENSMUSG00000038274	Fau	-0.39	0.23	0.17	-0.45	8.24	14.71	0.000377
ENSMUSG00000048807	Slc35e4	-0.4	0.23	0.12	-0.51	5.01	28.91	1.55e-05
ENSMUSG00000026204	Ptprn	-0.4	0.23	0.13	-0.5	6.57	11.58	0.00106
ENSMUSG00000042821	Snai1	-0.41	0.23	0.04	-0.59	5.41	26.45	2.38e-05
ENSMUSG00000029547	Ints1	-0.43	0.23	0.03	-0.64	6	9.51	0.00238
ENSMUSG00000020387	Jade2	-0.45	0.23	0.26	-0.42	3.29	6.01	0.0127
ENSMUSG00000069744	Psmb3	-0.47	0.23	0.12	-0.58	6.4	36.06	5.12e-06
ENSMUSG00000071078	Nr2c2ap	-0.53	0.23	0.16	-0.6	3.42	28.7	1.6e-05
ENSMUSG00000004996	Mri1	-0.6	0.23	0.13	-0.71	3.76	41.16	2.64e-06
ENSMUSG00000024644	Cndp2	-0.61	0.23	0.33	-0.51	5.56	41.49	2.53e-06
ENSMUSG00000117465	NA	-0.64	0.23	0.17	-0.71	3.43	21	7.29e-05
ENSMUSG00000029436	Mmp17	-0.69	0.23	0.11	-0.81	3.68	17.47	0.000173
ENSMUSG00000070282	NA	-0.71	0.23	0.27	-0.67	0.5	8.11	0.0044
ENSMUSG00000024732	Ccdc86	-0.83	0.23	0.25	-0.8	4.85	59.87	3.95e-07
ENSMUSG00000062825	Actg1	-0.89	0.23	0.08	-1.05	11.93	42.31	2.3e-06
ENSMUSG00000029314	Gpat3	-0.95	0.23	-0.16	-1.34	0.56	21.58	6.42e-05
ENSMUSG00000009585	Apobec3	-0.96	0.23	0.04	-1.15	3.5	42.33	2.29e-06
ENSMUSG00000040133	Gpr176	-1.07	0.23	-0.05	-1.35	6.22	101.17	2.76e-08
ENSMUSG00000032020	Ubash3b	-1.08	0.23	0.33	-0.98	2.94	34.96	5.97e-06
ENSMUSG00000037408	Cnnm4	-1.22	0.23	0.02	-1.43	3.81	107.87	2e-08
ENSMUSG00000032698	Lmo2	-1.22	0.23	0.96	-0.49	1.24	6.45	0.01
ENSMUSG00000021990	Spata13	-1.6	0.23	0.08	-1.76	3.18	203.27	9.56e-10
ENSMUSG00000053398	Phgdh	-1.87	0.23	0.13	-1.96	7.91	293.72	1.95e-10
ENSMUSG00000097028	Ptgs2os	-2.06	0.23	-0.06	-2.34	-0.24	50.82	9.1e-07
ENSMUSG00000026288	Inpp5d	-2.21	0.23	1.03	-1.41	2.6	37.99	3.96e-06
ENSMUSG00000047281	Sfn	-2.28	0.23	0.12	-2.39	4.91	410.37	4.55e-11
ENSMUSG00000037185	Krt80	-2.35	0.23	0.39	-2.19	2.17	110.88	1.75e-08
ENSMUSG00000024679	Ms4a6d	-2.46	0.23	1.02	-1.67	2.07	32.18	9.08e-06
ENSMUSG00000023039	Krt7	-2.9	0.23	0.82	-2.31	1.8	59.51	4.07e-07
ENSMUSG00000022231	Sema5a	2.35	0.22	-0.13	2	5.06	135.19	6.67e-09
ENSMUSG00000035578	Iqcg	1.85	0.22	-0.12	1.51	-0.02	64.47	2.73e-07
ENSMUSG00000054263	Lifr	1.75	0.22	0.13	1.65	4.09	82.99	7.56e-08
ENSMUSG00000074738	Fndc10	1.74	0.22	-0.05	1.46	3.74	134.13	6.9e-09
ENSMUSG00000020435	Osbp2	1.7	0.22	-0.24	1.24	-0.37	26.02	2.58e-05
ENSMUSG00000020154	Ptprb	1.65	0.22	-0.37	1.06	4.62	13.75	0.000508
ENSMUSG00000017417	Plxdc1	1.43	0.22	0.42	1.64	-0.38	37.85	4.03e-06
ENSMUSG00000030559	Rab38	1.41	0.22	-0.09	1.11	1.98	98.85	3.11e-08
ENSMUSG00000034164	Emid1	1.3	0.22	-0.42	0.65	0.59	19.87	9.48e-05
ENSMUSG00000030966	Trim21	1.07	0.22	-0.22	0.64	3.34	17.37	0.000177
ENSMUSG00000018042	Cyb5r3	0.93	0.22	-0.05	0.65	8.53	55.72	5.67e-07
ENSMUSG00000031828	Klhl36	0.85	0.22	-0.08	0.55	1.61	16.23	0.000241
ENSMUSG00000031156	Slc35a2	0.8	0.22	-0.1	0.48	5.37	46.01	1.5e-06
ENSMUSG00000001844	Zdhhc4	0.76	0.22	-0.02	0.52	4.45	33.23	7.71e-06
ENSMUSG00000030256	Bhlhe41	0.74	0.22	0.18	0.7	3.4	18.05	0.000149
ENSMUSG00000029524	Sirt4	0.72	0.22	-0.04	0.46	1.19	14.02	0.000467
ENSMUSG00000097558	NA	0.72	0.22	0.23	0.73	-0.02	12.12	0.000875
ENSMUSG00000066233	Tmem42	0.64	0.22	0.05	0.48	2.03	10.07	0.00189
ENSMUSG00000033458	Fan1	0.63	0.22	-0.01	0.4	2.88	10.43	0.00164
ENSMUSG00000015488	Cacfd1	0.6	0.22	-0.01	0.37	5.63	33.15	7.8e-06
ENSMUSG00000034744	Nagk	0.59	0.22	-0.09	0.28	4.92	26.51	2.36e-05
ENSMUSG00000081534	Slc48a1	0.53	0.22	0.05	0.36	6.82	18.26	0.000141
ENSMUSG00000040296	Ddx58	0.53	0.22	-0.34	-0.03	6.26	5.99	0.0129
ENSMUSG00000034382	AI661453	0.51	0.22	0.36	0.65	0.8	12.71	0.000713
ENSMUSG00000042632	Pla2g6	0.47	0.22	-0.12	0.14	3.98	7.78	0.00513
ENSMUSG00000020282	Rhbdf1	0.47	0.22	0	0.25	6.05	15.16	0.000329
ENSMUSG00000001911	Nfix	0.46	0.22	-0.12	0.11	8.25	4.07	0.0414
ENSMUSG00000072772	Grcc10	0.42	0.22	-0.07	0.12	5.15	9.89	0.00203
ENSMUSG00000064120	Mocs1	0.41	0.22	-0.19	-0.01	3.94	5.56	0.0165
ENSMUSG00000068742	Cry2	0.38	0.22	-0.12	0.03	4.13	4.43	0.0327
ENSMUSG00000023009	Nckap5l	0.37	0.22	-0.09	0.06	5	4.05	0.0419
ENSMUSG00000032280	Tle3	0.35	0.22	-0.04	0.09	5.99	5	0.0229
ENSMUSG00000057342	Sphk2	0.31	0.22	0.01	0.11	4.87	7.95	0.00473
ENSMUSG00000073684	Faap20	0.3	0.22	0.11	0.18	4.26	8.38	0.00388
ENSMUSG00000032076	Cadm1	0.23	0.22	1.01	1.02	2.05	10.75	0.00145
ENSMUSG00000041035	Dpcd	0.2	0.22	0.16	0.14	3.51	5.51	0.0169
ENSMUSG00000024121	Atp6v0c	0.14	0.22	0.14	0.06	7.94	3.79	0.0499
ENSMUSG00000056941	Commd7	-0.06	0.22	0.13	-0.16	5.09	5.38	0.0183
ENSMUSG00000002319	Ipo4	-0.08	0.22	0.05	-0.25	7.15	5.55	0.0166
ENSMUSG00000020163	Uqcr11	-0.1	0.22	0.13	-0.19	5.41	7.44	0.00607
ENSMUSG00000021108	Prkch	-0.16	0.22	1.16	0.78	0.93	11.2	0.00122
ENSMUSG00000073423	Zfp414	-0.36	0.22	0.09	-0.49	3.26	19.66	9.96e-05
ENSMUSG00000041638	Gcn1	-0.36	0.22	-0.02	-0.61	6.91	8.37	0.0039
ENSMUSG00000025169	Ogfod3	-0.5	0.22	0.11	-0.6	1.98	10.91	0.00136
ENSMUSG00000025646	Atrip	-0.54	0.22	0.21	-0.56	3.75	38.01	3.95e-06
ENSMUSG00000042228	Lyn	-0.57	0.22	0.5	-0.29	4.04	33.32	7.6e-06
ENSMUSG00000074259	Gramd2	-0.58	0.22	-0.07	-0.86	-0.85	4.64	0.0285
ENSMUSG00000023348	Trip6	-0.58	0.22	0.11	-0.68	5.67	69.36	1.89e-07
ENSMUSG00000044700	Tmem201	-0.61	0.22	0.09	-0.74	4.56	44.82	1.72e-06
ENSMUSG00000020689	Itgb3	-0.94	0.22	-0.13	-1.3	5.06	116.92	1.36e-08
ENSMUSG00000069607	Cd300ld3	-1.04	0.22	0.55	-0.71	-0.16	3.85	0.0479
ENSMUSG00000026308	Klhl30	-1.1	0.22	0.02	-1.31	1.18	23.53	4.24e-05
ENSMUSG00000059743	Fdps	-1.17	0.22	0.11	-1.28	6.78	77.82	1.05e-07
ENSMUSG00000041506	Rrp9	-1.4	0.22	0.26	-1.36	4.53	163.84	2.62e-09
ENSMUSG00000059363	Fxn	-1.65	0.22	0.23	-1.65	1.87	78.54	9.97e-08
ENSMUSG00000015852	Fcrls	-2.23	0.22	1.38	-1.06	4.38	34.96	5.98e-06
ENSMUSG00000026069	Il1rl1	-3.25	0.22	0.64	-2.83	7.12	81.28	8.39e-08
ENSMUSG00000026669	Mcm10	-3.62	0.22	0.4	-3.44	2.8	452.74	3.24e-11
ENSMUSG00000026574	Dpt	4.08	0.21	0.16	4.04	3.86	300.15	1.78e-10
ENSMUSG00000034949	Zfr2	3.13	0.21	-0.73	2.19	0.42	151.01	3.84e-09
ENSMUSG00000060988	Galnt13	2.59	0.21	0.5	2.88	1.93	22.67	5.07e-05
ENSMUSG00000063594	Gng8	2.45	0.21	0.09	2.33	2.28	278.66	2.41e-10
ENSMUSG00000033488	Cryzl2	2.32	0.21	-0.15	1.96	2.89	150.08	3.97e-09
ENSMUSG00000044288	Cnr1	1.85	0.21	-0.49	1.15	-0.28	13.19	0.000608
ENSMUSG00000093553	NA	1.58	0.21	-0.81	0.56	0.05	31.7	9.8e-06
ENSMUSG00000000552	Zfp385a	1.45	0.21	-0.04	1.2	5.53	93.87	4.03e-08
ENSMUSG00000086938	4930481A15Rik	1.41	0.21	-0.3	0.9	-0.89	8.12	0.00438
ENSMUSG00000046991	Wdr27	1.39	0.21	-0.07	1.11	-0.99	14.88	0.000358
ENSMUSG00000053641	Dennd4a	1.34	0.21	-0.16	0.97	5.66	115.88	1.42e-08
ENSMUSG00000022564	Grina	1.33	0.21	-0.22	0.9	6.21	139.72	5.6e-09
ENSMUSG00000064125	Prr36	1.29	0.21	-0.28	0.81	-0.13	14.06	0.00046
ENSMUSG00000029718	Pcolce	1.09	0.21	-0.15	0.73	9.64	81.43	8.32e-08
ENSMUSG00000015542	Nat9	0.99	0.21	0.1	0.88	3.14	59.44	4.09e-07
ENSMUSG00000020241	Col6a2	0.98	0.21	0.03	0.79	9.93	43.66	1.96e-06
ENSMUSG00000029101	Rgs12	0.97	0.21	-0.18	0.57	5.79	52.98	7.38e-07
ENSMUSG00000028795	Ccdc28b	0.83	0.21	0.14	0.77	1.7	16.06	0.000253
ENSMUSG00000030284	Creld1	0.82	0.21	-0.01	0.6	5.21	44.06	1.87e-06
ENSMUSG00000029059	Prxl2b	0.77	0.21	0.04	0.6	2.69	21.9	5.97e-05
ENSMUSG00000030823	9130019O22Rik	0.75	0.21	-0.28	0.25	1.57	10.6	0.00153
ENSMUSG00000002064	Sdf2	0.74	0.21	0.02	0.55	5.81	46.37	1.44e-06
ENSMUSG00000031808	Slc27a1	0.7	0.21	0.11	0.59	3.06	11.86	0.000961
ENSMUSG00000039623	Ap5z1	0.68	0.21	-0.04	0.43	3.06	30.83	1.12e-05
ENSMUSG00000010607	Pigyl	0.57	0.21	-0.09	0.27	3.16	14.63	0.000386
ENSMUSG00000032657	Fam189b	0.46	0.21	-0.14	0.12	5.28	9.57	0.00231
ENSMUSG00000028833	Ncdn	0.41	0.21	-0.01	0.2	5.59	6.3	0.0109
ENSMUSG00000097487	Ptges3l	0.37	0.21	-0.03	0.13	3.01	3.87	0.0475
ENSMUSG00000033739	Fkbpl	0.35	0.21	-0.06	0.09	2.54	4.85	0.025
ENSMUSG00000032265	Tent5a	0.34	0.21	-0.08	0.05	4.6	8.03	0.00457
ENSMUSG00000033450	Tagap	0.33	0.21	0.45	0.57	-0.17	6.39	0.0104
ENSMUSG00000025226	Fbxl15	0.32	0.21	0.11	0.22	2.11	5.26	0.0197
ENSMUSG00000028843	Sh3bgrl3	0.3	0.21	0.17	0.27	6.88	8.28	0.00407
ENSMUSG00000018322	Tomm34	0.05	0.21	0.13	-0.04	4.7	4.14	0.0395
ENSMUSG00000015133	Lrrk1	-0.02	0.21	-0.2	-0.42	6.45	4.22	0.0374
ENSMUSG00000006281	Tep1	-0.08	0.21	-0.08	-0.36	5.37	4.62	0.029
ENSMUSG00000055013	Agap1	-0.1	0.21	-0.14	-0.45	5.09	3.84	0.0483
ENSMUSG00000020611	Gna13	-0.14	0.21	0.02	-0.33	6.03	4.86	0.025
ENSMUSG00000032114	Slc37a4	-0.16	0.21	0.1	-0.26	2.93	3.89	0.0467
ENSMUSG00000051391	Ywhag	-0.22	0.21	0.01	-0.42	8.38	8.58	0.00356
ENSMUSG00000040433	Zbtb38	-0.22	0.21	-0.13	-0.56	5.67	11.47	0.00111
ENSMUSG00000020935	Dcakd	-0.25	0.21	0.07	-0.39	5.56	17.72	0.000162
ENSMUSG00000021260	Hhipl1	-0.27	0.21	-0.4	-0.87	3.03	21.31	6.8e-05
ENSMUSG00000036613	Eipr1	-0.28	0.21	0.03	-0.46	3.72	13.51	0.000548
ENSMUSG00000037887	Dusp8	-0.29	0.21	-0.09	-0.59	3.47	8.73	0.00333
ENSMUSG00000027580	Helz2	-0.3	0.21	-0.27	-0.79	4.78	12.42	0.000786
ENSMUSG00000022296	Baalc	-0.3	0.21	-0.03	-0.55	1.71	5.26	0.0196
ENSMUSG00000002897	Il17ra	-0.31	0.21	0.14	-0.39	4.47	21.4	6.67e-05
ENSMUSG00000061904	Slc25a3	-0.32	0.21	0.12	-0.4	8.45	21.59	6.4e-05
ENSMUSG00000038502	Ptov1	-0.33	0.21	-0.01	-0.55	6.67	22.48	5.28e-05
ENSMUSG00000036306	Lzts1	-0.36	0.21	-0.16	-0.74	-0.62	4.8	0.0259
ENSMUSG00000014778	Fhod1	-0.4	0.21	-0.02	-0.63	4.42	25.29	2.97e-05
ENSMUSG00000037916	Ndufv1	-0.45	0.21	0.11	-0.55	5.99	35.68	5.4e-06
ENSMUSG00000059734	Ndufs8	-0.53	0.21	0.1	-0.65	5.34	47.61	1.26e-06
ENSMUSG00000050428	Fbxo46	-0.54	0.21	0.01	-0.75	3.24	20.65	7.88e-05
ENSMUSG00000021281	Tnfaip2	-0.58	0.21	-0.12	-0.9	5.56	47.94	1.22e-06
ENSMUSG00000019564	Arid3a	-0.58	0.21	0.22	-0.56	2.59	13.09	0.000628
ENSMUSG00000022571	Pycrl	-0.63	0.21	0.1	-0.73	4.07	47.07	1.34e-06
ENSMUSG00000003360	Ddx23	-0.64	0.21	0.13	-0.72	6.27	45.53	1.58e-06
ENSMUSG00000008668	Rps18	-0.65	0.21	0.1	-0.76	9.41	51.37	8.62e-07
ENSMUSG00000024118	Tedc2	-0.66	0.21	0.16	-0.71	2.61	30.7	1.15e-05
ENSMUSG00000022614	Lmf2	-0.69	0.21	0.05	-0.85	6.4	52.35	7.84e-07
ENSMUSG00000053604	Rpia	-0.69	0.21	0.17	-0.73	3.39	37.11	4.45e-06
ENSMUSG00000030695	Aldoa	-0.82	0.21	0.17	-0.86	9.63	60.15	3.85e-07
ENSMUSG00000004098	Col5a3	-0.82	0.21	0.39	-0.64	7.24	46.78	1.38e-06
ENSMUSG00000117810	NA	-0.82	0.21	0.15	-0.89	-0.24	15.39	0.000307
ENSMUSG00000022443	Myh9	-0.85	0.21	-0.07	-1.13	10.68	25.65	2.77e-05
ENSMUSG00000071652	Ints5	-0.87	0.21	0.12	-0.97	5.17	63.15	3.03e-07
ENSMUSG00000023043	Krt18	-1	0.21	-0.34	-1.55	0.47	16.81	0.000206
ENSMUSG00000053038	NA	-1.04	0.21	0.07	-1.19	-0.73	11.43	0.00112
ENSMUSG00000001436	Slc19a1	-1.05	0.21	0.33	-0.93	4.08	42.05	2.37e-06
ENSMUSG00000010755	Cars	-1.15	0.21	0.02	-1.34	6.5	313.17	1.47e-10
ENSMUSG00000091228	NA	-1.16	0.21	0.22	-1.15	6.4	123.3	1.05e-08
ENSMUSG00000029752	Asns	-1.22	0.21	0.03	-1.4	7.49	237.85	4.86e-10
ENSMUSG00000039377	Hlx	-1.24	0.21	0.2	-1.25	2.86	93.86	4.03e-08
ENSMUSG00000037940	Inpp4b	-1.26	0.21	0.75	-0.72	0.96	13.79	0.000501
ENSMUSG00000051735	Rinl	-1.33	0.21	0.7	-0.84	0.57	13.43	0.000562
ENSMUSG00000052085	Dock8	-1.48	0.21	0.63	-1.06	3.07	40.6	2.83e-06
ENSMUSG00000075232	Amd1	-1.49	0.21	0.35	-1.35	6.59	121.67	1.11e-08
ENSMUSG00000028438	Kif24	-1.63	0.21	0.18	-1.66	1.86	93.1	4.2e-08
ENSMUSG00000010142	Tnfrsf13b	-1.7	0.21	0.88	-1.04	-0.83	21.75	6.18e-05
ENSMUSG00000025017	Pik3ap1	-1.78	0.21	0.88	-1.1	2.56	18.03	0.00015
ENSMUSG00000037580	Gch1	-1.79	0.21	0.53	-1.47	0.45	23.02	4.71e-05
ENSMUSG00000049932	H2afx	-1.87	0.21	0.36	-1.71	5.27	96.19	3.57e-08
ENSMUSG00000030579	Tyrobp	-2.02	0.21	1.01	-1.23	3.39	31.15	1.07e-05
ENSMUSG00000000290	Itgb2	-2.06	0.21	0.76	-1.5	3.47	47.84	1.23e-06
ENSMUSG00000025403	Shmt2	-2.14	0.21	0.16	-2.19	7.25	455.32	3.23e-11
ENSMUSG00000021423	Ly86	-2.19	0.21	1.13	-1.27	1.48	33.16	7.8e-06
ENSMUSG00000061132	Blnk	-2.21	0.21	1.24	-1.18	0.71	21.27	6.86e-05
ENSMUSG00000006585	Cdt1	-3.2	0.21	0.32	-3.08	3.36	372.59	7.08e-11
ENSMUSG00000073418	C4b	3.27	0.2	0.21	3.29	1.78	140.32	5.49e-09
ENSMUSG00000048782	Insc	3.23	0.2	-0.22	2.81	1.67	188.84	1.34e-09
ENSMUSG00000047496	Rnf152	2.64	0.2	-0.45	1.99	0.59	59.11	4.21e-07
ENSMUSG00000087331	1810021B22Rik	2.25	0.2	-0.49	1.56	0.14	32.39	8.77e-06
ENSMUSG00000022469	Rapgef3	1.81	0.2	-0.12	1.49	2.61	91.04	4.7e-08
ENSMUSG00000025875	Tspan17	1.67	0.2	-0.25	1.22	4.12	124.46	1.01e-08
ENSMUSG00000006457	Actn3	1.67	0.2	-0.1	1.36	0.85	51.22	8.75e-07
ENSMUSG00000019326	Aoc3	1.66	0.2	-0.67	0.79	3.46	28.81	1.57e-05
ENSMUSG00000021567	Nkd2	1.61	0.2	-0.05	1.36	3.02	93.61	4.09e-08
ENSMUSG00000057176	Ccdc189	1.5	0.2	-0.56	0.74	0.21	22.39	5.39e-05
ENSMUSG00000027663	Zmat3	1.43	0.2	-0.15	1.07	7.37	50.07	9.8e-07
ENSMUSG00000043687	1190005I06Rik	1.36	0.2	0.39	1.55	-0.29	23.5	4.27e-05
ENSMUSG00000097324	NA	1.34	0.2	-0.08	1.06	-0.31	20.79	7.65e-05
ENSMUSG00000052155	Acvr2a	1.34	0.2	-0.21	0.93	5.75	161.15	2.79e-09
ENSMUSG00000038524	Fchsd1	1.33	0.2	-0.4	0.72	2.84	36.67	4.71e-06
ENSMUSG00000096145	Vkorc1	1.3	0.2	-0.07	1.02	5.99	128.11	8.67e-09
ENSMUSG00000056602	Fry	1.27	0.2	0.47	1.54	2.08	31.36	1.03e-05
ENSMUSG00000075514	NA	1.26	0.2	-0.06	1	1.17	45.35	1.62e-06
ENSMUSG00000026791	Slc2a8	1.24	0.2	0.08	1.13	3.18	63.34	2.99e-07
ENSMUSG00000050541	Adra1b	1.22	0.2	0.27	1.29	2.08	24.96	3.17e-05
ENSMUSG00000039086	Ss18l1	1.13	0.2	-0.23	0.7	1.95	35.73	5.37e-06
ENSMUSG00000116138	C030006K11Rik	1.13	0.2	0.01	0.94	3.1	57.02	5.04e-07
ENSMUSG00000029819	Npy	1.11	0.2	0.19	1.1	-1.13	11.24	0.0012
ENSMUSG00000032812	Arap1	1.09	0.2	0	0.89	6.59	82.13	7.95e-08
ENSMUSG00000027102	Hoxd8	1.06	0.2	0.06	0.91	3.22	46.91	1.36e-06
ENSMUSG00000028041	Adam15	1.03	0.2	0.18	1.01	7.2	103.69	2.45e-08
ENSMUSG00000056481	Cd248	0.98	0.2	-0.04	0.74	8.81	51.93	8.16e-07
ENSMUSG00000058761	Rnf169	0.95	0.2	-0.03	0.72	5.19	31.43	1.02e-05
ENSMUSG00000024593	Megf10	0.95	0.2	-0.18	0.57	3.63	9.43	0.00246
ENSMUSG00000052911	Lamb2	0.95	0.2	-0.16	0.6	8.24	19.93	9.34e-05
ENSMUSG00000020424	Castor1	0.92	0.2	-0.12	0.6	4.26	58.82	4.31e-07
ENSMUSG00000005681	Apoa2	0.9	0.2	0.07	0.76	-0.85	6.49	0.00984
ENSMUSG00000036957	Lrfn3	0.9	0.2	-0.09	0.61	3.89	23.95	3.88e-05
ENSMUSG00000030592	Ryr1	0.89	0.2	-0.2	0.49	-0.62	9.98	0.00196
ENSMUSG00000074210	NA	0.89	0.2	0.19	0.87	-0.22	13.24	0.000599
ENSMUSG00000079481	Nhsl2	0.88	0.2	0.12	0.79	4.18	13.24	0.0006
ENSMUSG00000033174	Mgll	0.86	0.2	-0.41	0.26	5.61	9.48	0.00241
ENSMUSG00000042659	Arrdc4	0.83	0.2	-0.03	0.6	4.28	27.74	1.89e-05
ENSMUSG00000018672	Copz2	0.82	0.2	-0.09	0.52	6.53	64.96	2.62e-07
ENSMUSG00000024187	Fam234a	0.82	0.2	-0.13	0.48	5.99	41.33	2.58e-06
ENSMUSG00000034108	Ccs	0.8	0.2	-0.05	0.55	4.55	42.08	2.36e-06
ENSMUSG00000005124	Ccn4	0.8	0.2	-0.17	0.44	8.86	11.35	0.00116
ENSMUSG00000027983	Cyp2u1	0.8	0.2	0.02	0.61	1.49	15.24	0.000321
ENSMUSG00000029007	Agtrap	0.72	0.2	-0.17	0.35	4.9	31.88	9.52e-06
ENSMUSG00000066607	Insyn1	0.71	0.2	-0.08	0.42	5.51	45.73	1.55e-06
ENSMUSG00000045555	Mettl24	0.7	0.2	-0.42	0.07	0.99	6.29	0.0109
ENSMUSG00000047656	Trpt1	0.67	0.2	0.01	0.49	1.35	9.79	0.00212
ENSMUSG00000016756	Cmah	0.64	0.2	0.27	0.7	2.07	5.28	0.0194
ENSMUSG00000039911	Spsb1	0.6	0.2	-0.1	0.3	5.39	23.91	3.92e-05
ENSMUSG00000078317	F8a	0.57	0.2	0.11	0.49	2.64	17.84	0.000157
ENSMUSG00000089810	NA	0.56	0.2	-0.03	0.34	2.25	6.04	0.0126
ENSMUSG00000018476	Kdm6b	0.56	0.2	-0.24	0.12	5.94	4.72	0.0272
ENSMUSG00000021280	Exoc3l4	0.54	0.2	0.01	0.36	1.65	8.5	0.00369
ENSMUSG00000096780	NA	0.53	0.2	-0.02	0.31	3.51	9.65	0.00225
ENSMUSG00000026883	Dab2ip	0.51	0.2	-0.11	0.2	6.47	8.19	0.00424
ENSMUSG00000038213	Tapbpl	0.5	0.2	-0.11	0.2	3.25	5.06	0.0221
ENSMUSG00000030748	Il4ra	0.46	0.2	0.13	0.39	6.85	21.04	7.23e-05
ENSMUSG00000032763	Ilvbl	0.44	0.2	-0.12	0.13	4.82	11.71	0.00101
ENSMUSG00000021676	Iqgap2	0.43	0.2	0.49	0.72	3.42	10.72	0.00146
ENSMUSG00000022095	Fam160b2	0.31	0.2	-0.04	0.07	4.09	5.81	0.0143
ENSMUSG00000049686	Orai1	0.3	0.2	0.22	0.32	3.57	7.82	0.00504
ENSMUSG00000013089	Etv5	0.26	0.2	-0.04	0.02	5.36	3.81	0.0492
ENSMUSG00000022174	Dad1	0.25	0.2	0.03	0.08	6.47	5.17	0.0206
ENSMUSG00000045752	Tssc4	0.21	0.2	0.16	0.18	5.12	6.2	0.0115
ENSMUSG00000039206	Daglb	0.17	0.2	0.2	0.17	3.56	5.04	0.0223
ENSMUSG00000039989	Cbx4	-0.02	0.2	-0.05	-0.26	4.07	4.66	0.0282
ENSMUSG00000020919	Stat5b	-0.16	0.2	-0.01	-0.36	4.94	7.64	0.0055
ENSMUSG00000030104	Edem1	-0.17	0.2	0.08	-0.29	6.91	5.59	0.0161
ENSMUSG00000030281	Il17rc	-0.17	0.2	-0.09	-0.46	4.47	5.7	0.0152
ENSMUSG00000022561	Gpaa1	-0.19	0.2	0.16	-0.23	5.32	5.93	0.0133
ENSMUSG00000029621	Arpc1a	-0.19	0.2	0.04	-0.35	5.91	17.16	0.000187
ENSMUSG00000041319	Thoc6	-0.23	0.2	0.03	-0.41	3.68	8.72	0.00334
ENSMUSG00000024446	Rpp21	-0.24	0.2	0.27	-0.17	2.33	4.62	0.029
ENSMUSG00000091780	Sco2	-0.25	0.2	0.05	-0.4	3.64	10.76	0.00144
ENSMUSG00000046731	Kctd11	-0.31	0.2	-0.08	-0.58	5.25	11.71	0.00102
ENSMUSG00000038384	Setd1b	-0.31	0.2	-0.03	-0.54	5.21	6.01	0.0127
ENSMUSG00000042380	Smim12	-0.31	0.2	0.03	-0.49	3.87	15.89	0.000266
ENSMUSG00000035172	Plekhh3	-0.33	0.2	-0.01	-0.54	4.03	13.87	0.00049
ENSMUSG00000027230	Creb3l1	-0.37	0.2	-0.16	-0.72	7.25	30.57	1.17e-05
ENSMUSG00000002308	Cd320	-0.43	0.2	0.12	-0.51	3.93	25.89	2.64e-05
ENSMUSG00000041164	Zmiz2	-0.46	0.2	0.13	-0.53	5.14	16.21	0.000243
ENSMUSG00000019432	Ddx39b	-0.51	0.2	0.15	-0.56	6.78	38.26	3.82e-06
ENSMUSG00000020832	Eral1	-0.51	0.2	0	-0.71	3.48	40.03	3.04e-06
ENSMUSG00000026966	Ssna1	-0.51	0.2	0.16	-0.55	4.95	35.67	5.41e-06
ENSMUSG00000003429	Rps11	-0.52	0.2	0.13	-0.59	8.73	28.54	1.64e-05
ENSMUSG00000028465	Tln1	-0.52	0.2	-0.07	-0.78	9.54	13.72	0.000513
ENSMUSG00000033735	Spr	-0.54	0.2	0.16	-0.57	5.09	47.99	1.22e-06
ENSMUSG00000031960	Aars	-0.57	0.2	-0.08	-0.85	8.5	83.54	7.31e-08
ENSMUSG00000018920	Cxcl16	-0.58	0.2	0.82	0.04	3.58	5.33	0.0188
ENSMUSG00000020733	Slc9a3r1	-0.59	0.2	0.3	-0.48	4.15	24.2	3.69e-05
ENSMUSG00000079426	Arpc4	-0.61	0.2	0.18	-0.62	7.42	33.97	6.89e-06
ENSMUSG00000046806	Cyren	-0.61	0.2	0.24	-0.58	2.3	19.61	0.000101
ENSMUSG00000030352	Tspan9	-0.64	0.2	0.13	-0.71	6.74	39.22	3.38e-06
ENSMUSG00000020219	Timm13	-0.66	0.2	0.23	-0.63	5.36	35.76	5.35e-06
ENSMUSG00000003190	Bcl2l12	-0.72	0.2	0.16	-0.77	2.59	33.62	7.26e-06
ENSMUSG00000080268	Brms1	-0.75	0.2	0.07	-0.89	3.74	68.63	1.99e-07
ENSMUSG00000075704	Txnrd2	-0.79	0.2	0.02	-0.97	3.07	52.21	7.93e-07
ENSMUSG00000033020	Polr2f	-0.79	0.2	0.28	-0.71	4.68	58.47	4.45e-07
ENSMUSG00000039515	Ptpa	-0.8	0.2	0.18	-0.82	7.1	76.54	1.14e-07
ENSMUSG00000048371	Pdp2	-0.82	0.2	-0.1	-1.11	2.56	43.18	2.07e-06
ENSMUSG00000040767	Snrnp25	-0.86	0.2	0	-1.06	3.11	56.89	5.09e-07
ENSMUSG00000056629	Fkbp2	-0.9	0.2	0.26	-0.84	4.2	68.94	1.95e-07
ENSMUSG00000118012	NA	-0.93	0.2	0.23	-0.9	5.8	56.97	5.06e-07
ENSMUSG00000078931	Pdf	-0.94	0.2	0.12	-1.02	3.01	72.44	1.51e-07
ENSMUSG00000031781	Ciapin1	-0.97	0.2	0.11	-1.06	4.75	164.72	2.55e-09
ENSMUSG00000039621	Prex1	-0.98	0.2	0.68	-0.5	2.74	17.94	0.000153
ENSMUSG00000083899	NA	-1.1	0.2	0.16	-1.14	-0.14	8.91	0.00307
ENSMUSG00000024844	Banf1	-1.25	0.2	0.21	-1.24	6.17	196.86	1.11e-09
ENSMUSG00000062593	Lilrb4a	-1.31	0.2	0.99	-0.52	3.13	9.62	0.00227
ENSMUSG00000038550	Ciart	-1.44	0.2	0.18	-1.46	1.02	68.82	1.96e-07
ENSMUSG00000031827	Cotl1	-1.45	0.2	0.55	-1.1	5.03	64.05	2.82e-07
ENSMUSG00000024613	Tcof1	-1.84	0.2	0.19	-1.84	5.97	196.54	1.11e-09
ENSMUSG00000037031	Tspan15	-1.87	0.2	0.39	-1.68	-0.11	30.91	1.11e-05
ENSMUSG00000000682	Cd52	-2.08	0.2	0.95	-1.34	2.56	24.61	3.4e-05
ENSMUSG00000063506	Arhgap22	-2.26	0.2	0.19	-2.27	2.9	141.35	5.29e-09
ENSMUSG00000022422	Dscc1	-2.83	0.2	0.4	-2.62	0.67	95.55	3.7e-08
ENSMUSG00000034773	BC030867	-3.3	0.2	0.38	-3.12	2.23	319.45	1.37e-10
ENSMUSG00000069305	Hist1h4n	4.97	0.19	-0.23	4.55	1.8	79.84	9.14e-08
ENSMUSG00000058914	C1qtnf3	4.94	0.19	-0.78	3.97	8.14	297.52	1.86e-10
ENSMUSG00000034275	Igsf9b	3.48	0.19	-0.16	3.14	3.46	69.12	1.92e-07
ENSMUSG00000053886	Sh2d4a	3.31	0.19	-0.77	2.35	1.31	165.94	2.47e-09
ENSMUSG00000039252	Lgi2	3.17	0.19	-0.35	2.63	1.82	205.41	9.18e-10
ENSMUSG00000044216	Kcnj4	3.14	0.19	-0.33	2.61	0.42	134.9	6.74e-09
ENSMUSG00000024140	Epas1	2.75	0.19	-0.23	2.34	4.08	79.05	9.63e-08
ENSMUSG00000028838	Extl1	2.63	0.19	-0.26	2.18	0.13	100.23	2.9e-08
ENSMUSG00000039347	Atp6v0e2	2.44	0.19	-0.08	2.17	2.74	94.15	3.98e-08
ENSMUSG00000025085	Ablim1	1.41	0.19	-0.18	1.03	5.17	62.65	3.15e-07
ENSMUSG00000073889	Il11ra1	1.41	0.19	-0.05	1.17	6.14	265.45	3.02e-10
ENSMUSG00000032656	March3	1.4	0.19	0.03	1.25	2.39	59.17	4.18e-07
ENSMUSG00000022620	Arsa	1.4	0.19	-0.22	0.99	5.86	161.15	2.79e-09
ENSMUSG00000042010	Acacb	1.37	0.19	-0.45	0.73	1.13	36.2	5.02e-06
ENSMUSG00000039683	Sdk1	1.35	0.19	-0.25	0.92	2.77	52.7	7.57e-07
ENSMUSG00000068686	Cd59b	1.24	0.19	0.05	1.1	0.33	33.16	7.8e-06
ENSMUSG00000015094	Npdc1	1.22	0.19	-0.13	0.9	6.2	80.22	8.95e-08
ENSMUSG00000023915	Tnfrsf21	1.03	0.19	0.47	1.3	3.2	58.44	4.46e-07
ENSMUSG00000097287	NA	1.02	0.19	-0.2	0.62	1.97	23.84	3.97e-05
ENSMUSG00000009108	Gnat2	0.99	0.19	0.08	0.88	-0.1	13.11	0.000625
ENSMUSG00000097277	2900076A07Rik	0.98	0.19	-0.11	0.68	0.38	6.87	0.00806
ENSMUSG00000039062	Anpep	0.94	0.19	-0.39	0.36	4.76	20.98	7.32e-05
ENSMUSG00000021209	Ppp4r4	0.92	0.19	-0.02	0.7	-0.11	8.88	0.00312
ENSMUSG00000070371	Prss36	0.91	0.19	-0.27	0.45	1.42	12.44	0.000782
ENSMUSG00000061046	Haghl	0.88	0.19	-0.01	0.67	3.38	36.68	4.7e-06
ENSMUSG00000023266	Frs3	0.76	0.19	-0.19	0.38	0.82	5.78	0.0145
ENSMUSG00000032754	Slc8b1	0.76	0.19	0.16	0.73	3.09	42.19	2.33e-06
ENSMUSG00000076441	Ass1	0.75	0.19	0.12	0.68	7.39	53.46	7.04e-07
ENSMUSG00000023764	Sfi1	0.73	0.19	-0.2	0.34	2.11	8.9	0.00308
ENSMUSG00000056144	Trim34a	0.72	0.19	-0.34	0.19	2.35	3.99	0.0437
ENSMUSG00000048644	Ctxn1	0.71	0.19	-0.26	0.26	4.57	11.62	0.00105
ENSMUSG00000038517	Tbkbp1	0.68	0.19	0.23	0.73	3.71	48.61	1.14e-06
ENSMUSG00000038393	Txnip	0.67	0.19	-0.11	0.38	6.9	25.65	2.77e-05
ENSMUSG00000040121	Rep15	0.63	0.19	0	0.43	0.85	5.53	0.0168
ENSMUSG00000020363	Gfpt2	0.62	0.19	-0.12	0.32	4.12	11.15	0.00124
ENSMUSG00000016256	Ctsz	0.61	0.19	0.09	0.51	7.53	41.95	2.39e-06
ENSMUSG00000025432	Avil	0.58	0.19	0.57	0.96	-0.81	9.48	0.00241
ENSMUSG00000006301	Tmbim1	0.57	0.19	-0.05	0.33	7.2	37.01	4.51e-06
ENSMUSG00000002379	Ndufa11	0.52	0.19	0.09	0.42	5.2	30.59	1.17e-05
ENSMUSG00000033467	Crlf2	0.51	0.19	-0.06	0.26	4.29	10.33	0.00171
ENSMUSG00000042684	Npl	0.46	0.19	0.33	0.6	-0.81	6.81	0.00832
ENSMUSG00000025743	Sdc3	0.44	0.19	-0.07	0.18	8.36	12.65	0.000728
ENSMUSG00000039850	Endov	0.42	0.19	0.03	0.26	3.8	10.38	0.00167
ENSMUSG00000070509	Rgma	0.42	0.19	-0.17	0.06	4.5	5.28	0.0194
ENSMUSG00000003402	Prkcsh	0.41	0.19	0.04	0.26	7.74	17.98	0.000151
ENSMUSG00000035781	R3hdm4	0.41	0.19	0.03	0.25	5.69	18.33	0.000139
ENSMUSG00000024039	Cbs	0.34	0.19	0.63	0.78	0.48	7.03	0.00744
ENSMUSG00000003344	Btbd2	0.31	0.19	-0.06	0.06	4.87	5.87	0.0138
ENSMUSG00000063856	Gpx1	0.21	0.19	0.18	0.21	7.52	7.49	0.00593
ENSMUSG00000025158	Rfng	0.18	0.19	0.13	0.12	3.72	3.85	0.0481
ENSMUSG00000021203	Otub2	-0.16	0.19	-0.11	-0.47	3.48	8.84	0.00317
ENSMUSG00000028868	Wasf2	-0.17	0.19	-0.04	-0.4	7.36	5.95	0.0132
ENSMUSG00000040482	Dxo	-0.18	0.19	0.06	-0.32	3.26	7.69	0.00536
ENSMUSG00000026895	Ndufa8	-0.22	0.19	0.15	-0.25	5.72	13.52	0.000547
ENSMUSG00000044894	Uqcrq	-0.26	0.19	0.06	-0.39	6.08	7.59	0.00564
ENSMUSG00000055053	Nfic	-0.28	0.19	-0.04	-0.51	7.78	4.74	0.0269
ENSMUSG00000044328	Trp53i13	-0.29	0.19	0.05	-0.42	3.81	9.85	0.00207
ENSMUSG00000042035	Igsf3	-0.32	0.19	-0.1	-0.61	5.33	7.27	0.00659
ENSMUSG00000038331	Satb2	-0.33	0.19	0	-0.52	2.24	5.05	0.0222
ENSMUSG00000015943	Bola1	-0.33	0.19	0.16	-0.36	2.33	9.6	0.00229
ENSMUSG00000008384	Sertad1	-0.33	0.19	0.06	-0.47	4.74	19.38	0.000107
ENSMUSG00000051169	Rpusd3	-0.34	0.19	0.21	-0.33	1.91	6.62	0.00921
ENSMUSG00000038888	Ctu1	-0.36	0.19	-0.02	-0.56	3.22	9.95	0.00198
ENSMUSG00000039201	Tbc1d25	-0.36	0.19	-0.03	-0.58	2.83	13.02	0.000643
ENSMUSG00000035765	Dym	-0.42	0.19	0.04	-0.56	5.07	35.26	5.72e-06
ENSMUSG00000078440	Dohh	-0.42	0.19	0.1	-0.5	5.12	42.07	2.36e-06
ENSMUSG00000040521	Tsfm	-0.46	0.19	0.15	-0.49	3.92	30.55	1.17e-05
ENSMUSG00000027487	Cdk5rap1	-0.46	0.19	0.14	-0.52	2.48	5.07	0.022
ENSMUSG00000043895	S1pr2	-0.49	0.19	-0.05	-0.72	5.99	44.5	1.78e-06
ENSMUSG00000005057	Sh2b2	-0.5	0.19	0.24	-0.45	1.43	9.12	0.00281
ENSMUSG00000031861	Lpar2	-0.53	0.19	-0.31	-1.02	2.22	24.97	3.16e-05
ENSMUSG00000037463	Fbxo27	-0.53	0.19	-0.07	-0.8	0.32	7.2	0.00685
ENSMUSG00000026269	Rnpepl1	-0.54	0.19	0.06	-0.67	5.02	16.27	0.000239
ENSMUSG00000048109	Rbm15	-0.57	0.19	0	-0.77	4.13	20.07	9.04e-05
ENSMUSG00000022193	Psmb5	-0.58	0.19	0.05	-0.72	6.62	65.34	2.55e-07
ENSMUSG00000010362	Rdm1	-0.59	0.19	0.05	-0.73	2.24	20.81	7.61e-05
ENSMUSG00000027316	Gfra4	-0.6	0.19	0.19	-0.6	1.87	14.09	0.000457
ENSMUSG00000049482	Ctu2	-0.62	0.19	0.13	-0.68	3.92	54.67	6.26e-07
ENSMUSG00000001909	Trmt1	-0.62	0.19	0.03	-0.77	5.11	98.79	3.12e-08
ENSMUSG00000064037	Gpn1	-0.65	0.19	0.19	-0.64	4.4	72.09	1.55e-07
ENSMUSG00000012848	Rps5	-0.65	0.19	0.11	-0.73	9.33	47.76	1.24e-06
ENSMUSG00000025508	Rplp2	-0.65	0.19	0.12	-0.72	8.69	38.72	3.6e-06
ENSMUSG00000031967	Afg3l1	-0.66	0.19	0.08	-0.78	5.63	63.3	2.99e-07
ENSMUSG00000031659	Adcy7	-0.71	0.19	0.04	-0.87	4.95	46.66	1.4e-06
ENSMUSG00000020238	Ncln	-0.75	0.19	0.14	-0.8	6.89	52.04	8.07e-07
ENSMUSG00000001424	Snd1	-0.8	0.19	0.06	-0.92	7.61	68.97	1.94e-07
ENSMUSG00000040354	Mars	-0.83	0.19	0.06	-0.96	6.91	132.58	7.3e-09
ENSMUSG00000003970	Rpl8	-0.84	0.19	0.16	-0.87	9.45	80.85	8.61e-08
ENSMUSG00000023809	Rps6ka2	-0.87	0.19	-0.18	-1.24	4.84	80.4	8.86e-08
ENSMUSG00000007833	Aldh16a1	-0.89	0.19	0.16	-0.92	4.46	80.03	9.05e-08
ENSMUSG00000044533	Rps2	-0.9	0.19	0.1	-1	10.68	85.28	6.59e-08
ENSMUSG00000049134	Nrap	-0.92	0.19	0.74	-0.37	-0.33	5.54	0.0166
ENSMUSG00000042729	Wdr74	-0.93	0.19	0.12	-1	4.59	126.41	9.3e-09
ENSMUSG00000029003	Mad2l2	-1.04	0.19	0.17	-1.06	3.12	79.13	9.58e-08
ENSMUSG00000032035	Ets1	-1.04	0.19	0.07	-1.16	5.66	58.53	4.43e-07
ENSMUSG00000029507	Pus1	-1.08	0.19	0.16	-1.1	4.11	148.69	4.18e-09
ENSMUSG00000032892	Rangrf	-1.36	0.19	0.17	-1.38	3.32	141.73	5.23e-09
ENSMUSG00000036718	Micall2	-1.36	0.19	0.07	-1.48	4.68	183.2	1.54e-09
ENSMUSG00000040710	St8sia4	-2.04	0.19	0.8	-1.43	0.77	38	3.95e-06
ENSMUSG00000031264	Btk	-2.51	0.19	1.01	-1.68	0.47	27.81	1.86e-05
ENSMUSG00000038642	Ctss	-2.71	0.19	0.97	-1.93	4.13	49.89	1e-06
ENSMUSG00000054889	Dsp	4.6	0.18	-0.55	3.88	0.92	87.85	5.66e-08
ENSMUSG00000029675	Eln	4.33	0.18	-0.5	3.64	10.19	539.16	1.91e-11
ENSMUSG00000051627	H1f4	3.37	0.18	0.07	3.25	0.67	127.14	9.04e-09
ENSMUSG00000043496	Tril	3.35	0.18	-0.12	3.05	2.7	290.3	2.01e-10
ENSMUSG00000025582	Nptx1	2.9	0.18	0.09	2.81	0.26	89.42	5.17e-08
ENSMUSG00000047986	Palm3	2.73	0.18	0	2.56	0.28	58.34	4.5e-07
ENSMUSG00000020866	Cacna1g	2.44	0.18	-0.36	1.9	5.67	179.36	1.71e-09
ENSMUSG00000070997	1700055D18Rik	2.41	0.18	-0.5	1.73	-0.2	36.62	4.75e-06
ENSMUSG00000045498	Pcdhb3	2.28	0.18	-0.11	1.98	0.67	118.01	1.3e-08
ENSMUSG00000045064	Zc2hc1c	2.05	0.18	-0.64	1.23	0.31	60.17	3.84e-07
ENSMUSG00000028737	Aldh4a1	1.93	0.18	-0.13	1.63	5.26	292.59	1.96e-10
ENSMUSG00000022562	Oplah	1.78	0.18	-0.22	1.37	2.68	89.92	5.03e-08
ENSMUSG00000060441	Trim5	1.72	0.18	0.32	1.86	-0.07	28.8	1.58e-05
ENSMUSG00000038576	Susd4	1.71	0.18	-0.58	0.95	-0.74	31.66	9.85e-06
ENSMUSG00000031849	Comp	1.7	0.18	-0.06	1.46	5	42.76	2.18e-06
ENSMUSG00000021379	Id4	1.63	0.18	0.22	1.67	3.96	148.14	4.25e-09
ENSMUSG00000112794	NA	1.53	0.18	0.18	1.52	0.12	32.48	8.66e-06
ENSMUSG00000039376	Synpo2l	1.45	0.18	-0.19	1.08	-0.83	21.68	6.27e-05
ENSMUSG00000027932	Slc27a3	1.34	0.18	-0.15	1	4.6	79.74	9.21e-08
ENSMUSG00000038793	Lefty1	1.28	0.18	-0.01	1.09	1.59	37.82	4.04e-06
ENSMUSG00000036743	Psma8	1.26	0.18	0.15	1.23	-0.48	14.5	0.000402
ENSMUSG00000064267	Hvcn1	1.26	0.18	0.06	1.14	1.4	17.31	0.00018
ENSMUSG00000035944	Ttc38	1.23	0.18	-0.15	0.9	2.65	37.05	4.48e-06
ENSMUSG00000085400	NA	1.22	0.18	0.18	1.22	-0.87	9.97	0.00197
ENSMUSG00000105692	NA	1.18	0.18	-0.21	0.79	2.78	58.57	4.42e-07
ENSMUSG00000030922	Lyrm1	1.13	0.18	-0.14	0.82	1.76	34.58	6.31e-06
ENSMUSG00000003546	Klc4	1.12	0.18	-0.09	0.85	3.63	70.73	1.71e-07
ENSMUSG00000038296	Galnt18	1.12	0.18	-0.01	0.93	6.99	43.58	1.97e-06
ENSMUSG00000097729	NA	0.99	0.18	0.09	0.9	1.29	21.44	6.61e-05
ENSMUSG00000055745	Rtl6	0.98	0.18	-0.26	0.54	3.95	32.11	9.18e-06
ENSMUSG00000027938	Creb3l4	0.92	0.18	-0.31	0.44	0.79	8.13	0.00436
ENSMUSG00000028822	Tmem50a	0.89	0.18	-0.09	0.62	6.74	85.72	6.44e-08
ENSMUSG00000074577	Ripor3	0.87	0.18	0.05	0.74	0.56	10.33	0.00171
ENSMUSG00000063714	NA	0.87	0.18	-0.17	0.51	1.18	13.82	0.000498
ENSMUSG00000001119	Col6a1	0.85	0.18	0	0.68	10.29	35.53	5.52e-06
ENSMUSG00000006958	Chrd	0.82	0.18	-0.15	0.48	3.45	12.87	0.000677
ENSMUSG00000031493	Ggn	0.8	0.18	-0.18	0.45	0.82	7.29	0.00652
ENSMUSG00000025427	Rnf165	0.72	0.18	-0.1	0.43	0.56	6.45	0.01
ENSMUSG00000054675	Tmem119	0.67	0.18	0.08	0.56	6.9	24.66	3.37e-05
ENSMUSG00000071654	Uqcc3	0.63	0.18	-0.09	0.36	3.44	14.83	0.000363
ENSMUSG00000026944	Abca2	0.5	0.18	-0.07	0.25	4.35	4.65	0.0284
ENSMUSG00000018537	Pcgf2	0.45	0.18	-0.07	0.19	4.81	23.59	4.19e-05
ENSMUSG00000035559	Mpv17l2	0.41	0.18	-0.03	0.2	4.16	6.92	0.00788
ENSMUSG00000028062	Lamtor2	0.4	0.18	-0.05	0.16	4.88	10.79	0.00142
ENSMUSG00000035285	Nat14	0.33	0.18	-0.05	0.11	1.77	3.82	0.0489
ENSMUSG00000041773	Enc1	0.3	0.18	0.03	0.15	6.13	11.56	0.00107
ENSMUSG00000029020	Mfn2	0.25	0.18	0.05	0.12	6.57	3.89	0.0468
ENSMUSG00000024327	Slc39a7	0.24	0.18	-0.01	0.06	8.28	6.67	0.00896
ENSMUSG00000033819	Ppp1r16a	0.18	0.18	0.08	0.08	4.29	5.12	0.0213
ENSMUSG00000055725	Paqr3	0.06	0.18	-0.29	-0.41	2.05	4.65	0.0284
ENSMUSG00000029231	Pdgfra	0.01	0.18	0.31	0.15	6.33	3.83	0.0486
ENSMUSG00000000282	Mnt	-0.06	0.18	-0.17	-0.41	4.76	4.87	0.0247
ENSMUSG00000024927	Rela	-0.1	0.18	0	-0.29	6.01	5.81	0.0143
ENSMUSG00000030533	Unc45a	-0.14	0.18	-0.11	-0.43	5.7	5.64	0.0157
ENSMUSG00000028430	Nol6	-0.16	0.18	0.03	-0.3	5.92	3.87	0.0474
ENSMUSG00000042569	Dhrs7b	-0.25	0.18	0.22	-0.21	4.14	11.21	0.00122
ENSMUSG00000004044	Cavin1	-0.25	0.18	0.06	-0.37	9.54	6.85	0.00817
ENSMUSG00000024048	Myl12a	-0.29	0.18	0.06	-0.41	9.04	14.71	0.000377
ENSMUSG00000036733	Rbm42	-0.29	0.18	0.05	-0.42	5.97	20.17	8.82e-05
ENSMUSG00000031545	Gpat4	-0.31	0.18	0.08	-0.41	6.8	13.4	0.000569
ENSMUSG00000033809	Alg3	-0.31	0.18	0.09	-0.41	4.02	10.88	0.00138
ENSMUSG00000026260	Ndufa10	-0.32	0.18	0.1	-0.4	6.16	19.06	0.000115
ENSMUSG00000096856	Gm10778	-0.33	0.18	0.16	-0.35	1.81	5.15	0.0209
ENSMUSG00000038366	Lasp1	-0.39	0.18	0.03	-0.54	8.46	12.89	0.000671
ENSMUSG00000035027	Map2k2	-0.39	0.18	0.05	-0.52	6.61	16.75	0.000209
ENSMUSG00000048997	Atxn7l2	-0.43	0.18	0.05	-0.56	2.15	11.96	0.000924
ENSMUSG00000018677	Slc25a39	-0.46	0.18	0.1	-0.55	6.79	34.95	5.98e-06
ENSMUSG00000025135	Anapc11	-0.47	0.18	0.1	-0.54	5.46	39.29	3.35e-06
ENSMUSG00000034278	Dnajc17	-0.47	0.18	0.02	-0.63	2.33	17.56	0.000169
ENSMUSG00000028059	Arhgef2	-0.48	0.18	-0.17	-0.83	7.59	57.56	4.8e-07
ENSMUSG00000035203	Epn1	-0.48	0.18	0.12	-0.54	6.38	29.52	1.39e-05
ENSMUSG00000027293	Ehd4	-0.48	0.18	0.25	-0.41	5.37	34.73	6.18e-06
ENSMUSG00000020019	Ntn4	-0.5	0.18	0.09	-0.59	5.36	19.69	9.89e-05
ENSMUSG00000019738	Polr2i	-0.5	0.18	0.08	-0.6	3.4	17.89	0.000155
ENSMUSG00000026162	Nhej1	-0.57	0.18	0.07	-0.67	1.4	9.63	0.00226
ENSMUSG00000020277	Pfkl	-0.58	0.18	0.12	-0.64	7.45	28.37	1.69e-05
ENSMUSG00000004849	Ap1s1	-0.59	0.18	0.13	-0.64	6.76	65.57	2.5e-07
ENSMUSG00000002210	Smg9	-0.6	0.18	0.08	-0.7	3.78	55.92	5.57e-07
ENSMUSG00000068699	Flnc	-0.6	0.18	-0.13	-0.91	8.72	16.4	0.00023
ENSMUSG00000025533	Asl	-0.61	0.18	0.04	-0.75	4.13	38.62	3.65e-06
ENSMUSG00000026434	Nucks1	-0.68	0.18	0.17	-0.69	7.3	17.96	0.000152
ENSMUSG00000040028	Elavl1	-0.78	0.18	0.18	-0.79	5.95	40.91	2.72e-06
ENSMUSG00000032392	Parp16	-0.8	0.18	-0.05	-1.03	0.95	19.69	9.89e-05
ENSMUSG00000003549	Ercc1	-0.81	0.18	0.14	-0.85	4.54	58.09	4.58e-07
ENSMUSG00000024349	Tmem173	-0.9	0.18	-0.01	-1.08	4.54	101.77	2.69e-08
ENSMUSG00000053175	Bcl3	-0.94	0.18	0.17	-0.96	2.25	17.33	0.000179
ENSMUSG00000001131	Timp1	-0.95	0.18	0.21	-0.92	8.59	35.67	5.41e-06
ENSMUSG00000113753	NA	-0.96	0.18	0.33	-0.81	0.26	10.28	0.00174
ENSMUSG00000041926	Rnpep	-1	0.18	0.14	-1.03	5.58	127.49	8.9e-09
ENSMUSG00000062175	Tgif2	-1.07	0.18	0.06	-1.19	3.77	141.56	5.25e-09
ENSMUSG00000028540	Dph2	-1.11	0.18	0.22	-1.06	3.17	48.48	1.15e-06
ENSMUSG00000029468	P2rx7	-1.16	0.18	0.34	-1.01	1.4	30.14	1.26e-05
ENSMUSG00000020766	Galk1	-1.2	0.18	0.18	-1.2	5.79	139.69	5.6e-09
ENSMUSG00000054702	Ap1s3	-1.2	0.18	0.49	-0.9	0.08	10.16	0.00183
ENSMUSG00000029337	Fgf5	-1.22	0.18	0.41	-0.99	0.2	14.98	0.000347
ENSMUSG00000001285	Myg1	-1.26	0.18	0.16	-1.28	4.3	197.99	1.09e-09
ENSMUSG00000005686	Ampd3	-1.28	0.18	0.2	-1.26	3.24	29.17	1.48e-05
ENSMUSG00000033016	Nfatc1	-1.64	0.18	-0.12	-1.94	4.88	295.61	1.89e-10
ENSMUSG00000050335	Lgals3	-1.68	0.18	0.38	-1.48	5.52	40.08	3.02e-06
ENSMUSG00000078945	Naip2	-1.72	0.18	0.31	-1.59	1.4	89.24	5.23e-08
ENSMUSG00000010048	Ifrd2	-1.75	0.18	0.39	-1.53	4.26	191.6	1.26e-09
ENSMUSG00000022488	Nckap1l	-1.82	0.18	0.95	-1.06	3.67	34.02	6.84e-06
ENSMUSG00000037946	Fgd3	-1.98	0.18	-0.18	-2.34	4.64	349.6	9.08e-11
ENSMUSG00000060063	Alox5ap	-2.17	0.18	0.95	-1.4	2.92	49.15	1.08e-06
ENSMUSG00000049625	Tifab	-3.33	0.18	0.71	-2.79	0.34	128.91	8.39e-09
ENSMUSG00000038267	Slc22a23	4.43	0.17	-0.39	3.87	2.85	203.27	9.56e-10
ENSMUSG00000023064	Sncg	3.72	0.17	-0.47	3.09	2.31	119.51	1.22e-08
ENSMUSG00000017754	Pltp	3.24	0.17	0.15	3.22	4.94	174.43	1.94e-09
ENSMUSG00000033208	S100b	3.21	0.17	-0.25	2.79	-0.04	191.8	1.26e-09
ENSMUSG00000028631	Kcnq4	2.86	0.17	-0.38	2.31	0.05	113.55	1.57e-08
ENSMUSG00000038349	Plcl1	2.85	0.17	-0.33	2.35	4.6	158.67	3.02e-09
ENSMUSG00000020758	Itgb4	2.83	0.17	-0.23	2.43	1.05	82.75	7.65e-08
ENSMUSG00000040562	Gstm2	2.55	0.17	-0.22	2.16	4.87	453.89	3.24e-11
ENSMUSG00000051851	Rtl8c	2.37	0.17	-0.22	1.98	2.86	184.37	1.49e-09
ENSMUSG00000000184	Ccnd2	2.02	0.17	-0.22	1.63	10.11	133.01	7.18e-09
ENSMUSG00000027765	P2ry1	1.98	0.17	0.46	2.27	-0.17	36.78	4.64e-06
ENSMUSG00000017692	Rhbdl3	1.61	0.17	-0.03	1.42	1.12	42.79	2.17e-06
ENSMUSG00000020639	Pfn4	1.56	0.17	-0.12	1.27	-0.33	12.6	0.00074
ENSMUSG00000047617	Paxx	1.5	0.17	-0.19	1.13	2.74	87.16	5.9e-08
ENSMUSG00000036545	Adamts2	1.44	0.17	-0.2	1.08	6.48	219.43	7.02e-10
ENSMUSG00000040883	Tmem205	1.28	0.17	-0.16	0.95	3.51	80.36	8.88e-08
ENSMUSG00000022217	Emc9	1.27	0.17	0.05	1.15	1.76	47.49	1.28e-06
ENSMUSG00000049295	Zfp219	1.18	0.17	-0.15	0.87	4.89	85.03	6.68e-08
ENSMUSG00000059325	Hopx	1.14	0.17	0.41	1.39	1.71	16.71	0.000211
ENSMUSG00000032741	Tpcn1	1.03	0.17	-0.1	0.75	5.71	32.85	8.17e-06
ENSMUSG00000024958	Gpr137	0.99	0.17	-0.03	0.78	4.12	95	3.8e-08
ENSMUSG00000055202	Zfp811	0.93	0.17	0.25	1.01	-0.08	6.62	0.0092
ENSMUSG00000034707	Gns	0.92	0.17	-0.11	0.64	8.21	65.63	2.49e-07
ENSMUSG00000056204	Pgpep1	0.92	0.17	-0.19	0.56	5.35	67.79	2.11e-07
ENSMUSG00000037606	Osbpl5	0.9	0.17	-0.1	0.63	6.66	55.45	5.82e-07
ENSMUSG00000029061	Mmp23	0.88	0.17	-0.18	0.54	6.53	43.09	2.09e-06
ENSMUSG00000102869	2900097C17Rik	0.86	0.17	-0.09	0.6	8.31	43.13	2.08e-06
ENSMUSG00000010609	Psen2	0.82	0.17	-0.03	0.63	3.77	33.82	7.05e-06
ENSMUSG00000110148	5830408C22Rik	0.77	0.17	-0.23	0.38	-0.74	4.48	0.0315
ENSMUSG00000020806	Rhbdf2	0.75	0.17	0	0.58	3.82	41.35	2.57e-06
ENSMUSG00000022474	Pmm1	0.74	0.17	-0.03	0.54	5.68	50.22	9.67e-07
ENSMUSG00000054676	1600014C10Rik	0.72	0.17	-0.02	0.53	5.02	66.22	2.38e-07
ENSMUSG00000036636	Clcn7	0.7	0.17	-0.01	0.52	5.73	54.75	6.22e-07
ENSMUSG00000029338	Antxr2	0.68	0.17	-0.09	0.42	5.93	50.62	9.28e-07
ENSMUSG00000036437	Npy1r	0.67	0.17	-0.58	-0.08	2.81	12.94	0.00066
ENSMUSG00000050947	Amigo1	0.66	0.17	0.16	0.64	2.48	12.49	0.000769
ENSMUSG00000007950	Abhd8	0.61	0.17	0.01	0.44	5.38	31.88	9.51e-06
ENSMUSG00000027656	Ccn5	0.6	0.17	0.08	0.51	8.59	9.04	0.0029
ENSMUSG00000040102	Klhl42	0.54	0.17	0.03	0.41	4.73	8.84	0.00318
ENSMUSG00000061111	Mcrip1	0.53	0.17	-0.09	0.28	6.03	18.78	0.000124
ENSMUSG00000002279	Lmf1	0.49	0.17	-0.13	0.2	4.25	17.21	0.000185
ENSMUSG00000025572	Tmc6	0.49	0.17	-0.25	0.07	4.6	10.13	0.00185
ENSMUSG00000020707	Rnf135	0.48	0.17	-0.01	0.3	2.83	10.35	0.0017
ENSMUSG00000035206	Sppl2b	0.44	0.17	0.08	0.35	4.7	23.32	4.43e-05
ENSMUSG00000036833	Pnpla7	0.44	0.17	0.03	0.31	3.27	7.63	0.00554
ENSMUSG00000039662	Icmt	0.37	0.17	0	0.2	6.37	7.7	0.00534
ENSMUSG00000028070	Naxe	0.37	0.17	-0.07	0.13	5.22	11.03	0.0013
ENSMUSG00000030741	Spns1	0.32	0.17	0.03	0.17	5.05	8.47	0.00374
ENSMUSG00000041241	Mul1	0.31	0.17	-0.07	0.08	4.59	5.49	0.0172
ENSMUSG00000002844	Adprh	0.31	0.17	0	0.15	6.44	13.94	0.000479
ENSMUSG00000077450	Rab11b	0.3	0.17	-0.02	0.11	6.97	5.65	0.0156
ENSMUSG00000029535	Triap1	0.21	0.17	0.16	0.2	4.14	8.12	0.00438
ENSMUSG00000024571	Txnl4a	-0.04	0.17	0.06	-0.15	6.66	4.39	0.0336
ENSMUSG00000029093	Sorcs2	-0.06	0.17	-0.37	-0.61	6.83	14.12	0.000452
ENSMUSG00000074890	Lcmt2	-0.09	0.17	-0.06	-0.33	3.01	4.1	0.0406
ENSMUSG00000026456	Cyb5r1	-0.1	0.17	-0.15	-0.42	6.62	11.08	0.00128
ENSMUSG00000030538	Cib1	-0.11	0.17	0.09	-0.19	4.29	3.83	0.0486
ENSMUSG00000046962	Zbtb21	-0.12	0.17	0.03	-0.26	4.02	4.25	0.0368
ENSMUSG00000015750	Aph1a	-0.15	0.17	0.04	-0.27	6.98	5.95	0.0132
ENSMUSG00000027628	Aar2	-0.16	0.17	0.09	-0.25	4.82	5.43	0.0177
ENSMUSG00000042747	Krtcap2	-0.17	0.17	0.09	-0.26	6.31	9.7	0.0022
ENSMUSG00000079677	Fdx2	-0.17	0.17	0.04	-0.31	4.15	4.92	0.024
ENSMUSG00000069020	Urm1	-0.2	0.17	0.05	-0.31	4.98	13.65	0.000524
ENSMUSG00000021606	Ndufs6	-0.21	0.17	0.12	-0.26	4.74	5.21	0.0202
ENSMUSG00000059278	Naa38	-0.21	0.17	0.08	-0.31	4.43	13.42	0.000566
ENSMUSG00000019659	Ccdc12	-0.22	0.17	0.18	-0.21	4.29	11.12	0.00126
ENSMUSG00000031901	Dus2	-0.28	0.17	-0.06	-0.51	3.3	12.6	0.000739
ENSMUSG00000006019	Dhx34	-0.3	0.17	0.07	-0.4	3.68	8.06	0.00451
ENSMUSG00000049401	Ogfr	-0.31	0.17	-0.1	-0.58	6.24	22.45	5.31e-05
ENSMUSG00000039148	Sart1	-0.31	0.17	0.07	-0.42	5.93	20.22	8.72e-05
ENSMUSG00000061518	Cox5b	-0.32	0.17	0.1	-0.39	6.17	17.23	0.000184
ENSMUSG00000062797	Hikeshi	-0.34	0.17	0.14	-0.37	4.48	19.39	0.000106
ENSMUSG00000079523	Tmsb10	-0.34	0.17	-0.02	-0.53	8.69	13.54	0.000543
ENSMUSG00000024142	Mlst8	-0.35	0.17	0.08	-0.44	4.16	22.07	5.77e-05
ENSMUSG00000005779	Psmb4	-0.36	0.17	0.13	-0.4	7.07	29.7	1.35e-05
ENSMUSG00000024429	Gnl1	-0.37	0.17	0.09	-0.45	6.24	31.14	1.07e-05
ENSMUSG00000057134	Ado	-0.38	0.17	0.09	-0.46	5.47	27.13	2.11e-05
ENSMUSG00000038507	Parp12	-0.43	0.17	-0.18	-0.78	4.86	9.83	0.00209
ENSMUSG00000021361	Tmem14c	-0.44	0.17	0.1	-0.51	6.02	34.47	6.41e-06
ENSMUSG00000042404	Dennd4b	-0.46	0.17	0.22	-0.4	3.17	9.03	0.00291
ENSMUSG00000048546	Tob2	-0.46	0.17	0	-0.62	5.1	25.26	2.98e-05
ENSMUSG00000018604	Tbx3	-0.5	0.17	-0.1	-0.77	3.71	22.53	5.23e-05
ENSMUSG00000038000	Acd	-0.5	0.17	0.07	-0.6	3.81	32.54	8.58e-06
ENSMUSG00000029313	Aff1	-0.5	0.17	-0.13	-0.8	6.62	18.96	0.000118
ENSMUSG00000049728	Zfp668	-0.51	0.17	-0.08	-0.76	3.47	22.48	5.28e-05
ENSMUSG00000045538	Ddx28	-0.58	0.17	0.08	-0.67	3.35	32.4	8.77e-06
ENSMUSG00000025132	Arhgdia	-0.59	0.17	0.12	-0.64	9.33	33.37	7.55e-06
ENSMUSG00000026728	Vim	-0.6	0.17	0.08	-0.69	11.78	45.84	1.53e-06
ENSMUSG00000069117	NA	-0.63	0.17	-0.5	-1.3	-0.35	5.88	0.0138
ENSMUSG00000031879	Ciao2b	-0.63	0.17	0.06	-0.75	3.77	45.32	1.62e-06
ENSMUSG00000025225	Nfkb2	-0.66	0.17	0.04	-0.79	5.9	50.24	9.64e-07
ENSMUSG00000036180	Gatad2a	-0.7	0.17	0.08	-0.79	6.53	28.24	1.73e-05
ENSMUSG00000000902	Smarcb1	-0.7	0.17	0.09	-0.79	6.08	100.31	2.89e-08
ENSMUSG00000059070	Rpl18	-0.79	0.17	0.15	-0.81	8.68	79.42	9.39e-08
ENSMUSG00000018770	Atp5g3	-0.8	0.17	0.2	-0.76	7.19	110.01	1.82e-08
ENSMUSG00000117975	Itprip	-0.8	0.17	0.13	-0.85	5.2	47.27	1.31e-06
ENSMUSG00000021018	Polr2h	-0.93	0.17	0.18	-0.93	4.07	94.78	3.84e-08
ENSMUSG00000028982	Slc25a33	-0.93	0.17	0.15	-0.95	2.53	36.69	4.7e-06
ENSMUSG00000028796	Phc2	-0.96	0.17	0.13	-1	6.57	164.46	2.57e-09
ENSMUSG00000005103	Wdr1	-0.98	0.17	0.12	-1.04	8.29	98.35	3.2e-08
ENSMUSG00000098113	NA	-1.06	0.17	-0.01	-1.24	-0.52	16.77	0.000208
ENSMUSG00000032834	Pwp2	-1.12	0.17	0.15	-1.14	4.69	108.48	1.95e-08
ENSMUSG00000110386	NA	-1.43	0.17	0.39	-1.21	3.64	27.36	2.02e-05
ENSMUSG00000047180	Neurl3	-1.44	0.17	0.63	-0.98	1.72	10.39	0.00167
ENSMUSG00000025429	Pstpip2	-1.52	0.17	0.33	-1.37	1.7	32.39	8.77e-06
ENSMUSG00000054855	Rnd1	-1.57	0.17	0.33	-1.41	2.95	108.04	1.99e-08
ENSMUSG00000062075	Lmnb2	-1.83	0.17	0.32	-1.68	4.22	216.16	7.5e-10
ENSMUSG00000024379	Tslp	-1.85	0.17	0.34	-1.67	0.26	22.38	5.4e-05
ENSMUSG00000026656	Fcgr2b	-2.15	0.17	0.97	-1.36	0.98	32.15	9.12e-06
ENSMUSG00000032415	Ube2cbp	-2.21	0.17	0.41	-1.96	0.6	122.97	1.06e-08
ENSMUSG00000031304	Il2rg	-2.22	0.17	0.74	-1.64	1.61	43.91	1.9e-06
ENSMUSG00000023349	Clec4n	-2.46	0.17	0.9	-1.72	1.14	28.33	1.7e-05
ENSMUSG00000027996	Sfrp2	5.01	0.16	0.47	5.31	4.41	67.25	2.2e-07
ENSMUSG00000035407	Kank4	4.37	0.16	-0.65	3.57	2.36	156.87	3.2e-09
ENSMUSG00000079592	C1qtnf5	2.8	0.16	-0.1	2.55	4.73	403.16	5.01e-11
ENSMUSG00000068196	Col8a1	2.57	0.16	-0.4	2.01	10.49	180.3	1.67e-09
ENSMUSG00000027978	Prss12	2.4	0.16	-0.13	2.11	1.39	109.3	1.88e-08
ENSMUSG00000071656	Lrrn4cl	1.88	0.16	-0.37	1.35	2.87	115.08	1.47e-08
ENSMUSG00000026494	Kif26b	1.77	0.16	-0.34	1.27	6.83	42.88	2.14e-06
ENSMUSG00000032333	Stoml1	1.62	0.16	-0.2	1.26	4.22	163.12	2.67e-09
ENSMUSG00000000126	Wnt9a	1.45	0.16	-0.24	1.05	3.8	69.66	1.84e-07
ENSMUSG00000072812	Ahnak2	1.42	0.16	-0.49	0.76	7.99	22.83	4.9e-05
ENSMUSG00000022512	Cldn1	1.29	0.16	0.49	1.61	0.56	31.1	1.08e-05
ENSMUSG00000029859	Epha1	1.25	0.16	-0.19	0.91	3.38	70.18	1.78e-07
ENSMUSG00000072115	Ang	1.22	0.16	0.12	1.18	2.45	84.82	6.76e-08
ENSMUSG00000031639	Tlr3	1.12	0.16	-0.17	0.79	3.11	22.91	4.82e-05
ENSMUSG00000052133	Sema5b	1.12	0.16	-0.09	0.87	0.66	14.12	0.000452
ENSMUSG00000035640	Cbarp	1.08	0.16	-0.17	0.76	4.1	66.01	2.41e-07
ENSMUSG00000042613	Pbxip1	1.05	0.16	-0.2	0.69	7.51	72.75	1.48e-07
ENSMUSG00000020695	Mrc2	1.02	0.16	-0.19	0.67	9.02	60.59	3.72e-07
ENSMUSG00000066621	Tecpr1	0.98	0.16	-0.16	0.66	4.54	45.35	1.62e-06
ENSMUSG00000030556	Lrrc28	0.96	0.16	-0.11	0.69	4.1	80.96	8.56e-08
ENSMUSG00000071074	Yipf3	0.93	0.16	-0.09	0.68	6.35	56.9	5.09e-07
ENSMUSG00000029627	Zkscan14	0.93	0.16	-0.12	0.65	1.92	17.84	0.000157
ENSMUSG00000030956	Fam53b	0.92	0.16	-0.07	0.69	4.05	27.56	1.95e-05
ENSMUSG00000027784	Ppm1l	0.9	0.16	-0.05	0.69	5.25	56.91	5.08e-07
ENSMUSG00000056476	Med12l	0.89	0.16	-0.04	0.69	0.14	8.29	0.00406
ENSMUSG00000045176	Borcs6	0.87	0.16	-0.08	0.62	3.99	45.98	1.51e-06
ENSMUSG00000112441	NA	0.83	0.16	-1.41	-0.75	0.17	5.92	0.0134
ENSMUSG00000050064	Zfp697	0.81	0.16	0.01	0.66	3.22	24.22	3.67e-05
ENSMUSG00000093587	NA	0.77	0.16	0.06	0.66	0.7	10.38	0.00167
ENSMUSG00000024799	Tm7sf2	0.75	0.16	-0.11	0.48	2.7	15.4	0.000307
ENSMUSG00000009894	Snap47	0.74	0.16	-0.05	0.54	6.34	88.12	5.57e-08
ENSMUSG00000050002	Idnk	0.73	0.16	-0.07	0.5	3.04	25.96	2.61e-05
ENSMUSG00000029348	Asphd2	0.66	0.16	-0.12	0.38	1.57	6.29	0.0109
ENSMUSG00000109336	Samd4b	0.64	0.16	-0.01	0.46	6.85	16.35	0.000233
ENSMUSG00000053414	Hunk	0.62	0.16	0.04	0.5	2.31	8.21	0.00421
ENSMUSG00000015846	Rxra	0.57	0.16	-0.02	0.39	6.35	12.09	0.000884
ENSMUSG00000074457	S100a16	0.55	0.16	0.13	0.52	5.27	26.66	2.29e-05
ENSMUSG00000027602	Map1lc3a	0.53	0.16	-0.1	0.27	6.06	13.55	0.000541
ENSMUSG00000028643	Svbp	0.53	0.16	-0.06	0.3	4.46	14.6	0.00039
ENSMUSG00000004952	Rasa4	0.52	0.16	-0.02	0.34	4.44	11.27	0.00119
ENSMUSG00000051007	Gatd1	0.51	0.16	-0.01	0.34	4.4	20.64	7.91e-05
ENSMUSG00000035863	Palm	0.49	0.16	-0.11	0.22	6.16	12.26	0.000831
ENSMUSG00000019461	Plscr3	0.46	0.16	-0.12	0.18	6.81	20.1	8.96e-05
ENSMUSG00000018669	Cdk5rap3	0.46	0.16	-0.09	0.2	5.35	17.05	0.000193
ENSMUSG00000028049	Scamp3	0.45	0.16	0.01	0.31	6.11	19.86	9.49e-05
ENSMUSG00000003559	As3mt	0.44	0.16	-0.17	0.11	3.18	6.09	0.0122
ENSMUSG00000049580	Tsku	0.4	0.16	0.07	0.31	5.82	23.11	4.62e-05
ENSMUSG00000058833	Rex1bd	0.37	0.16	0.05	0.26	3.91	7.85	0.00496
ENSMUSG00000030339	Ltbr	0.33	0.16	0.07	0.24	6.71	17.63	0.000166
ENSMUSG00000026825	Dnm1	0.33	0.16	-0.07	0.09	5.1	4.15	0.0392
ENSMUSG00000041112	Elmo1	0.29	0.16	0.52	0.66	2.99	7.05	0.00736
ENSMUSG00000034216	Vps18	0.29	0.16	0.02	0.15	5.01	5.35	0.0186
ENSMUSG00000049354	Dcaf7	0.28	0.16	0.06	0.18	7.19	5.07	0.0219
ENSMUSG00000095463	Entpd4	0.21	0.16	0.17	0.23	5.38	14.26	0.000433
ENSMUSG00000029033	Acap3	0.17	0.16	0.14	0.14	5.22	6.3	0.0109
ENSMUSG00000006299	Aamp	0.13	0.16	0.06	0.03	6.73	3.83	0.0486
ENSMUSG00000058569	Tmed9	-0.05	0.16	0.09	-0.12	7.78	4.04	0.0423
ENSMUSG00000039483	Asb6	-0.07	0.16	0.09	-0.14	4.78	3.84	0.0483
ENSMUSG00000024767	Otub1	-0.13	0.16	0.09	-0.2	6.25	6.62	0.0092
ENSMUSG00000024392	Bag6	-0.13	0.16	-0.01	-0.29	7.57	4.54	0.0305
ENSMUSG00000050721	Plekho2	-0.21	0.16	-0.06	-0.43	6.42	17.46	0.000173
ENSMUSG00000024851	Pitpnm1	-0.23	0.16	-0.02	-0.41	4.48	5.19	0.0204
ENSMUSG00000031487	Brf2	-0.23	0.16	-0.02	-0.42	3.08	10.57	0.00155
ENSMUSG00000017929	B4galt5	-0.26	0.16	0	-0.43	5.76	13.26	0.000596
ENSMUSG00000047409	Ctdspl	-0.27	0.16	0.13	-0.3	5.17	5.05	0.0222
ENSMUSG00000029713	Gnb2	-0.3	0.16	0.08	-0.38	8.14	18.58	0.00013
ENSMUSG00000039230	Tbcd	-0.3	0.16	0.03	-0.43	6.01	15.13	0.000332
ENSMUSG00000024589	Nedd4l	-0.31	0.16	-0.03	-0.5	4.18	17.56	0.000168
ENSMUSG00000053716	Dusp7	-0.34	0.16	-0.01	-0.51	4.83	14.72	0.000376
ENSMUSG00000025371	Chmp6	-0.37	0.16	0.11	-0.42	5.03	22.63	5.11e-05
ENSMUSG00000113536	NA	-0.39	0.16	-0.1	-0.65	0.52	6.79	0.00839
ENSMUSG00000003299	Mrpl4	-0.41	0.16	0.09	-0.48	4.74	30.4	1.2e-05
ENSMUSG00000038650	Rnh1	-0.47	0.16	0.08	-0.55	7.06	31.72	9.76e-06
ENSMUSG00000028454	Pigo	-0.47	0.16	0.12	-0.52	3.28	17.21	0.000185
ENSMUSG00000032177	Pde4a	-0.47	0.16	-0.1	-0.74	4.63	33.75	7.13e-06
ENSMUSG00000004864	Mapk13	-0.52	0.16	0.15	-0.53	2.9	11.34	0.00116
ENSMUSG00000050777	Tmem37	-0.52	0.16	0.1	-0.58	3.45	13.26	0.000595
ENSMUSG00000025521	Tmem192	-0.54	0.16	0.13	-0.57	3.67	28.94	1.54e-05
ENSMUSG00000031320	Rps4x	-0.54	0.16	0.09	-0.61	9.93	37.92	3.99e-06
ENSMUSG00000078695	Cisd3	-0.54	0.16	0.07	-0.64	3.43	18.62	0.000129
ENSMUSG00000045690	Wdr89	-0.57	0.16	0.17	-0.56	2.76	14.96	0.000349
ENSMUSG00000037761	Actr5	-0.57	0.16	0.02	-0.71	2.34	16.93	0.000199
ENSMUSG00000086370	Ftx	-0.57	0.16	0.07	-0.66	1.56	7.73	0.00525
ENSMUSG00000018678	Sp2	-0.61	0.16	0.15	-0.62	3.99	33.04	7.94e-06
ENSMUSG00000032122	Slc37a2	-0.62	0.16	0.89	0.11	2.81	7.55	0.00574
ENSMUSG00000026519	Tmem63a	-0.62	0.16	0	-0.78	5.92	44.07	1.87e-06
ENSMUSG00000003423	Pih1d1	-0.63	0.16	0.05	-0.74	4.83	59.45	4.09e-07
ENSMUSG00000037331	Larp1	-0.64	0.16	0.01	-0.79	7.49	27.31	2.04e-05
ENSMUSG00000025511	Tspan4	-0.65	0.16	0.1	-0.7	6.96	51.92	8.16e-07
ENSMUSG00000023755	Rhebl1	-0.67	0.16	-0.05	-0.88	0.42	11.7	0.00102
ENSMUSG00000026127	Imp4	-0.69	0.16	0.07	-0.78	5.39	64.65	2.69e-07
ENSMUSG00000114551	NA	-0.7	0.16	-0.02	-0.87	-0.21	5.45	0.0176
ENSMUSG00000035754	Wdr18	-0.79	0.16	0.17	-0.78	5.39	103.13	2.52e-08
ENSMUSG00000025190	Got1	-0.8	0.16	0.06	-0.9	5.29	61.6	3.43e-07
ENSMUSG00000018858	Mrpl58	-0.81	0.16	0.13	-0.83	3.93	76.06	1.18e-07
ENSMUSG00000032245	Cln6	-0.81	0.16	0.13	-0.85	4.26	52.09	8.04e-07
ENSMUSG00000061286	Exosc5	-0.83	0.16	0.24	-0.75	3.85	64.78	2.66e-07
ENSMUSG00000058163	Gm5431	-0.84	0.16	0.38	-0.62	-0.99	4.15	0.0393
ENSMUSG00000031955	Bcar1	-0.86	0.16	0.09	-0.93	6.27	82.58	7.73e-08
ENSMUSG00000006589	Aprt	-0.89	0.16	0.24	-0.82	5.94	90.1	4.98e-08
ENSMUSG00000041313	Slc7a1	-1.02	0.16	-0.19	-1.37	6.53	81.47	8.3e-08
ENSMUSG00000031948	Kars	-1.15	0.16	0.18	-1.13	6.89	216.07	7.5e-10
ENSMUSG00000013629	Cad	-1.21	0.16	0.12	-1.25	6.96	67.28	2.2e-07
ENSMUSG00000037902	Sirpa	-1.26	0.16	0.61	-0.82	5.5	36.58	4.77e-06
ENSMUSG00000000384	Tbrg4	-1.52	0.16	0.21	-1.46	4.72	245.7	4.29e-10
ENSMUSG00000096006	NA	-1.53	0.16	0.35	-1.34	4.46	9.21	0.0027
ENSMUSG00000055541	Lair1	-1.59	0.16	0.76	-1	1.26	23.55	4.23e-05
ENSMUSG00000027199	Gatm	-2.37	0.16	0.76	-1.76	1.14	56.01	5.52e-07
ENSMUSG00000020437	Myo1g	-2.4	0.16	0.69	-1.87	1.16	60.33	3.8e-07
ENSMUSG00000081752	NA	-2.67	0.16	0.22	-2.61	2.52	101.89	2.67e-08
ENSMUSG00000036356	Csgalnact1	3.4	0.15	-0.14	3.11	5.64	1039.23	2.1e-12
ENSMUSG00000048814	Lonrf2	3.39	0.15	-0.18	3.07	1.56	162.85	2.69e-09
ENSMUSG00000038370	Pcp4l1	2.42	0.15	0.69	2.96	2	79.21	9.53e-08
ENSMUSG00000009628	Tex15	2.39	0.15	0.14	2.38	1.55	83.18	7.48e-08
ENSMUSG00000028517	Plpp3	2.36	0.15	-0.01	2.2	5.89	167.11	2.38e-09
ENSMUSG00000031253	Srpx2	2.2	0.15	-0.26	1.78	5.39	251.89	3.83e-10
ENSMUSG00000036144	Meox2	2.06	0.15	0.41	2.31	2.73	152.41	3.67e-09
ENSMUSG00000038555	Reep2	1.88	0.15	-0.21	1.52	1.55	77.93	1.04e-07
ENSMUSG00000021066	Atl1	1.79	0.15	-0.17	1.48	2.38	96.54	3.52e-08
ENSMUSG00000111080	Gm20300	1.7	0.15	-0.09	1.46	2.41	67.79	2.11e-07
ENSMUSG00000110185	Igip	1.69	0.15	-0.1	1.45	2.78	87.03	5.94e-08
ENSMUSG00000096971	4930556M19Rik	1.64	0.15	-0.04	1.45	0.88	63.05	3.06e-07
ENSMUSG00000032850	Rnft2	1.54	0.15	-0.19	1.2	0.62	26.45	2.38e-05
ENSMUSG00000032607	Amt	1.49	0.15	-0.14	1.21	-0.2	27.99	1.8e-05
ENSMUSG00000020123	Avpr1a	1.49	0.15	0.32	1.65	3.12	62.09	3.3e-07
ENSMUSG00000032363	Adamts7	1.41	0.15	-0.18	1.08	3.14	113.07	1.6e-08
ENSMUSG00000022947	Cbr3	1.34	0.15	-0.02	1.17	3.12	44.87	1.71e-06
ENSMUSG00000102543	Pcdhgc5	1.27	0.15	-0.27	0.84	4.85	71.14	1.66e-07
ENSMUSG00000108181	NA	1.24	0.15	0	1.08	0.21	12.18	0.000857
ENSMUSG00000034255	Arhgap27	1.24	0.15	0.3	1.39	2.53	57.88	4.67e-07
ENSMUSG00000078716	Tmem8b	1.17	0.15	-0.14	0.87	2.89	46.44	1.43e-06
ENSMUSG00000066800	Rnasel	1.16	0.15	0.59	1.61	1.41	40.73	2.78e-06
ENSMUSG00000038286	Bphl	1.09	0.15	-0.09	0.85	3.61	87.69	5.72e-08
ENSMUSG00000006463	Zdhhc24	1.08	0.15	0.05	0.97	3.27	61.85	3.36e-07
ENSMUSG00000028351	Brinp1	1.05	0.15	0.09	0.99	4.37	24.83	3.25e-05
ENSMUSG00000042510	AA986860	1.03	0.15	-0.24	0.64	0.37	12.76	0.000701
ENSMUSG00000029134	Plb1	1.02	0.15	-0.37	0.5	-0.37	5.99	0.0129
ENSMUSG00000070737	Tmem35b	1.01	0.15	-0.11	0.74	1.31	28.92	1.54e-05
ENSMUSG00000031137	Fgf13	0.99	0.15	0.21	1.05	2.81	55.71	5.68e-07
ENSMUSG00000040272	Accs	0.99	0.15	-0.27	0.57	2.24	34.92	6.01e-06
ENSMUSG00000045007	Tubg2	0.99	0.15	-0.21	0.63	2.19	33.72	7.15e-06
ENSMUSG00000040249	Lrp1	0.95	0.15	-0.3	0.5	10.73	12.46	0.000777
ENSMUSG00000072653	Zfp783	0.88	0.15	-0.05	0.68	1.97	13	0.000646
ENSMUSG00000038181	Chpf2	0.87	0.15	-0.15	0.57	7.05	39.08	3.43e-06
ENSMUSG00000020312	Shc2	0.85	0.15	-0.07	0.63	4.31	70.73	1.71e-07
ENSMUSG00000029673	Auts2	0.84	0.15	-0.17	0.51	4.59	24.43	3.52e-05
ENSMUSG00000039485	Tspyl4	0.81	0.15	-0.26	0.4	3.93	34.63	6.27e-06
ENSMUSG00000045312	Lhfpl2	0.79	0.15	-0.08	0.56	5.75	49.52	1.04e-06
ENSMUSG00000047921	Trappc9	0.73	0.15	-0.1	0.48	5.21	18.98	0.000118
ENSMUSG00000048787	Dcun1d3	0.73	0.15	-0.06	0.52	4.89	34.55	6.33e-06
ENSMUSG00000057530	Ece1	0.73	0.15	-0.02	0.55	7.29	25.28	2.97e-05
ENSMUSG00000025176	Hoga1	0.71	0.15	-0.22	0.35	-0.54	6.38	0.0104
ENSMUSG00000030979	Uros	0.68	0.15	-0.14	0.4	3.39	18.43	0.000135
ENSMUSG00000022074	Tnfrsf10b	0.67	0.15	-0.06	0.46	6.09	32.91	8.09e-06
ENSMUSG00000043257	Pigv	0.63	0.15	0.03	0.5	3.06	23.48	4.29e-05
ENSMUSG00000097789	NA	0.61	0.15	-0.09	0.37	6.59	16.92	0.0002
ENSMUSG00000013160	Atp6v0d1	0.61	0.15	0.02	0.48	6.92	42.32	2.29e-06
ENSMUSG00000026956	Uap1l1	0.58	0.15	0.02	0.45	5.03	20.47	8.23e-05
ENSMUSG00000025876	Unc5a	0.57	0.15	0.11	0.52	1.25	7.21	0.00681
ENSMUSG00000063488	Zkscan7	0.54	0.15	-0.17	0.22	1.77	3.81	0.0493
ENSMUSG00000022641	Bbx	0.53	0.15	-0.09	0.29	5.32	7.03	0.00744
ENSMUSG00000034951	Cog7	0.51	0.15	-0.05	0.31	4.51	31.71	9.79e-06
ENSMUSG00000024038	Ndufv3	0.51	0.15	0.04	0.39	5.07	33.17	7.78e-06
ENSMUSG00000070942	Il1rl2	0.51	0.15	-0.16	0.19	4.21	15.15	0.00033
ENSMUSG00000036138	Acaa1a	0.49	0.15	-0.11	0.23	5.8	16.38	0.000231
ENSMUSG00000027630	Tbl1xr1	0.46	0.15	0.06	0.37	5.46	8.48	0.00371
ENSMUSG00000025795	Rassf3	0.43	0.15	0.07	0.35	4.94	18.36	0.000138
ENSMUSG00000024875	Yif1a	0.43	0.15	-0.05	0.23	5.68	14.85	0.000361
ENSMUSG00000033379	Atp6v0b	0.41	0.15	0.09	0.35	5.7	18.12	0.000146
ENSMUSG00000038058	Nod1	0.41	0.15	0.01	0.27	3.73	10.53	0.00158
ENSMUSG00000041958	Pigs	0.4	0.15	0.04	0.3	6.55	23.21	4.54e-05
ENSMUSG00000025377	Tepsin	0.37	0.15	0.03	0.25	3.58	10.52	0.00158
ENSMUSG00000026837	Col5a1	0.37	0.15	-0.18	0.04	12.17	4	0.0433
ENSMUSG00000031865	Dctn1	0.34	0.15	-0.03	0.16	7.28	10.32	0.00172
ENSMUSG00000105703	NA	0.33	0.15	0.16	0.33	7.01	4.96	0.0235
ENSMUSG00000074785	Plxnc1	0.3	0.15	0.27	0.42	3.5	4.14	0.0396
ENSMUSG00000020308	Tpgs1	0.29	0.15	-0.03	0.11	4.25	5.89	0.0136
ENSMUSG00000039427	Alg1	0.28	0.15	-0.01	0.12	4.3	6.82	0.00828
ENSMUSG00000038387	Rras	-0.04	0.15	-0.07	-0.26	5.7	4.19	0.0383
ENSMUSG00000001034	Mapk7	-0.04	0.15	-0.12	-0.31	4.92	7.4	0.00618
ENSMUSG00000009293	Ube2g2	-0.06	0.15	0.04	-0.18	5.9	4.09	0.0408
ENSMUSG00000027551	Zfp64	-0.07	0.15	0.02	-0.2	4.36	4.37	0.034
ENSMUSG00000039844	Rapgef1	-0.13	0.15	-0.04	-0.33	7.01	4.26	0.0365
ENSMUSG00000070284	Gmppb	-0.14	0.15	-0.03	-0.32	5.36	5.13	0.0212
ENSMUSG00000026820	Ptges2	-0.14	0.15	0.09	-0.21	4.24	6.6	0.00928
ENSMUSG00000032531	Amotl2	-0.18	0.15	-0.01	-0.33	8.52	5.81	0.0143
ENSMUSG00000020485	Supt4a	-0.18	0.15	0.05	-0.29	4.66	9.85	0.00207
ENSMUSG00000042492	Tbc1d10b	-0.19	0.15	0.1	-0.25	5.87	6.9	0.00795
ENSMUSG00000021290	Atp5mpl	-0.21	0.15	0.19	-0.17	5.28	7.48	0.00595
ENSMUSG00000053877	Srcap	-0.24	0.15	-0.17	-0.57	6.39	3.86	0.0478
ENSMUSG00000031029	Eif3f	-0.25	0.15	0.01	-0.38	7.51	12.27	0.00083
ENSMUSG00000056310	Tyw1	-0.25	0.15	0.05	-0.35	4.84	16.57	0.00022
ENSMUSG00000042066	Tmcc2	-0.26	0.15	-0.08	-0.49	4.55	16.2	0.000244
ENSMUSG00000041815	Poldip3	-0.29	0.15	0.08	-0.37	6.29	12.46	0.000776
ENSMUSG00000038838	Vars2	-0.33	0.15	-0.05	-0.53	3.85	18.08	0.000148
ENSMUSG00000032123	Dpagt1	-0.37	0.15	0.09	-0.44	5.11	14.65	0.000384
ENSMUSG00000014599	Csf1	-0.4	0.15	0.14	-0.41	8.61	27.17	2.09e-05
ENSMUSG00000007564	Ppp2r1a	-0.41	0.15	0.15	-0.42	7.75	21.11	7.12e-05
ENSMUSG00000024208	Uqcc2	-0.43	0.15	0.13	-0.45	5.53	18.82	0.000122
ENSMUSG00000022475	Hdac7	-0.44	0.15	0.02	-0.57	6.4	25.83	2.67e-05
ENSMUSG00000018659	Pnpo	-0.45	0.15	0.14	-0.46	2.8	11.31	0.00117
ENSMUSG00000015247	Nipsnap3b	-0.46	0.15	0.03	-0.58	4.09	38.33	3.79e-06
ENSMUSG00000022283	Pabpc1	-0.47	0.15	0.05	-0.57	10.01	36.63	4.74e-06
ENSMUSG00000028063	Lmna	-0.48	0.15	0.11	-0.52	9.38	24.9	3.21e-05
ENSMUSG00000056498	Tmem154	-0.52	0.15	-0.17	-0.84	2.17	9.8	0.00212
ENSMUSG00000005514	Por	-0.53	0.15	0.13	-0.56	6.33	50.34	9.55e-07
ENSMUSG00000058301	Upf1	-0.59	0.15	0.11	-0.63	6.32	29.52	1.39e-05
ENSMUSG00000034926	Dhcr24	-0.65	0.15	0.02	-0.78	6.75	14.68	0.000381
ENSMUSG00000039244	E130309D02Rik	-0.66	0.15	0.07	-0.73	4.26	52.16	7.98e-07
ENSMUSG00000024937	Ehbp1l1	-0.68	0.15	0.01	-0.82	6.82	83.76	7.21e-08
ENSMUSG00000019139	Isyna1	-0.69	0.15	0.04	-0.79	4.26	29.88	1.31e-05
ENSMUSG00000024885	Aldh3b1	-0.74	0.15	0.41	-0.47	2.21	11.11	0.00126
ENSMUSG00000019947	Arid5b	-0.77	0.15	-0.15	-1.08	6.87	40.8	2.76e-06
ENSMUSG00000073838	Tufm	-0.78	0.15	0.22	-0.71	6.1	59.22	4.17e-07
ENSMUSG00000016757	Ttll12	-0.8	0.15	0.15	-0.8	6.03	45.69	1.56e-06
ENSMUSG00000033909	Usp36	-0.8	0.15	0.04	-0.91	4.94	114.72	1.5e-08
ENSMUSG00000016528	Mapkapk2	-0.82	0.15	0.1	-0.87	7.15	108.32	1.97e-08
ENSMUSG00000023988	Bysl	-0.83	0.15	0.2	-0.78	5.21	55.38	5.86e-07
ENSMUSG00000035890	Rnf126	-0.85	0.15	0.2	-0.79	5.08	89.08	5.27e-08
ENSMUSG00000024309	Pfdn6	-0.87	0.15	0.25	-0.76	4.58	82.42	7.8e-08
ENSMUSG00000079311	NA	-0.87	0.15	0.33	-0.68	0.3	8.16	0.00429
ENSMUSG00000020156	Pwwp3a	-0.89	0.15	0.13	-0.92	4.38	74.03	1.35e-07
ENSMUSG00000028811	Yars	-0.97	0.15	0.05	-1.07	6.75	236.15	5.04e-10
ENSMUSG00000033222	Ttf2	-0.97	0.15	0.08	-1.04	4.67	116.58	1.38e-08
ENSMUSG00000032193	Ldlr	-1.03	0.15	0.02	-1.15	7.14	86.86	6e-08
ENSMUSG00000025353	Ormdl2	-1.07	0.15	0.34	-0.88	3.14	71.47	1.62e-07
ENSMUSG00000048351	Coa7	-1.07	0.15	0.11	-1.11	2.72	79.52	9.33e-08
ENSMUSG00000027404	Snrpb	-1.09	0.15	0.21	-1.03	6.89	245.4	4.3e-10
ENSMUSG00000052760	A630001G21Rik	-1.15	0.15	0.69	-0.61	-0.45	18.26	0.000141
ENSMUSG00000030031	Kbtbd8	-1.18	0.15	0.4	-0.93	-0.04	13.44	0.000561
ENSMUSG00000031506	Ptpn7	-1.2	0.15	0.75	-0.59	2.5	15.92	0.000263
ENSMUSG00000029594	Rbm19	-1.24	0.15	0.2	-1.19	4.77	87.61	5.74e-08
ENSMUSG00000039208	Metrnl	-1.25	0.15	0.17	-1.23	4.74	137.5	6.1e-09
ENSMUSG00000040945	Rcc2	-1.3	0.15	0.03	-1.42	7.49	177.7	1.78e-09
ENSMUSG00000028884	Rpa2	-1.57	0.15	0.3	-1.42	4.32	167.86	2.34e-09
ENSMUSG00000028069	Gpatch4	-1.58	0.15	0.25	-1.48	3.91	326.74	1.23e-10
ENSMUSG00000020303	Stc2	-1.61	0.15	0.2	-1.57	4.09	209.8	8.52e-10
ENSMUSG00000032501	Trib1	-1.62	0.15	0.39	-1.37	4.36	192.77	1.23e-09
ENSMUSG00000029925	Tbxas1	-1.75	0.15	0.8	-1.1	0.97	27.59	1.94e-05
ENSMUSG00000056749	Nfil3	-1.76	0.15	0.18	-1.72	4.5	319.08	1.37e-10
ENSMUSG00000056904	NA	-2.04	0.15	0.59	-1.61	0.43	23.37	4.39e-05
ENSMUSG00000051022	Hs3st1	4.49	0.14	-0.23	4.12	0.97	239.02	4.76e-10
ENSMUSG00000027188	Pamr1	4.06	0.14	-0.3	3.62	4.81	896.76	3.56e-12
ENSMUSG00000031995	St14	3.57	0.14	0.52	3.95	1.46	246.1	4.27e-10
ENSMUSG00000039450	Dcxr	3.26	0.14	-0.2	2.93	4.57	580.27	1.44e-11
ENSMUSG00000002346	Slc25a42	2.8	0.14	-0.04	2.61	2.18	246.92	4.21e-10
ENSMUSG00000030022	Adamts9	2.65	0.14	0	2.51	5.16	202.34	9.77e-10
ENSMUSG00000038738	Shank1	2.65	0.14	-0.29	2.22	0.8	36.53	4.8e-06
ENSMUSG00000039813	Tbc1d2	2.53	0.14	-0.33	2.06	3.64	368.04	7.34e-11
ENSMUSG00000024330	Col11a2	2.1	0.14	-0.04	1.92	0.24	31.13	1.07e-05
ENSMUSG00000009281	Rarres2	2.05	0.14	0.3	2.21	1.7	81.9	8.06e-08
ENSMUSG00000048965	Mrgpre	1.99	0.14	-0.46	1.38	2.11	111.69	1.69e-08
ENSMUSG00000020431	Adcy1	1.78	0.14	0.03	1.68	3.37	30.11	1.26e-05
ENSMUSG00000055493	Epm2a	1.71	0.14	-0.11	1.46	2	85.85	6.38e-08
ENSMUSG00000025964	Adam23	1.5	0.14	0.02	1.38	5.36	43.66	1.96e-06
ENSMUSG00000038967	Pdk2	1.49	0.14	-0.33	1.02	3.74	57.24	4.94e-07
ENSMUSG00000003420	Fcgrt	1.47	0.14	-0.19	1.14	5.65	142.26	5.13e-09
ENSMUSG00000025579	Gaa	1.44	0.14	-0.23	1.07	7.77	134.63	6.79e-09
ENSMUSG00000036412	Arsi	1.38	0.14	0.09	1.34	5.13	123.13	1.05e-08
ENSMUSG00000013622	Atraid	1.26	0.14	-0.08	1.03	5.65	186.33	1.42e-09
ENSMUSG00000097216	4932441J04Rik	1.22	0.14	-0.2	0.89	0.43	28.48	1.66e-05
ENSMUSG00000027993	Trim2	1.2	0.14	-0.16	0.89	4.78	98.52	3.17e-08
ENSMUSG00000026546	Cfap45	1.09	0.14	-0.29	0.66	-0.76	11.42	0.00113
ENSMUSG00000024913	Lrp5	1.08	0.14	-0.02	0.92	6.55	61.46	3.46e-07
ENSMUSG00000002900	Lamb1	1.07	0.14	-0.07	0.86	9.07	96.87	3.46e-08
ENSMUSG00000024130	Abca3	1.01	0.14	0.03	0.91	4.72	30.85	1.12e-05
ENSMUSG00000034532	Fbxo16	1.01	0.14	0.01	0.88	-0.5	11.62	0.00105
ENSMUSG00000058254	Tspan7	1.01	0.14	0.1	0.96	3.53	49.91	9.97e-07
ENSMUSG00000048027	Rgmb	0.96	0.14	-0.05	0.76	5.11	55.2	5.96e-07
ENSMUSG00000009731	Kcnd1	0.93	0.14	-0.23	0.57	3.47	22.21	5.6e-05
ENSMUSG00000032719	Sbspon	0.91	0.14	-0.02	0.76	2.6	21.08	7.17e-05
ENSMUSG00000017765	Slc12a4	0.89	0.14	-0.08	0.68	6.99	80.28	8.91e-08
ENSMUSG00000061306	Slc38a10	0.87	0.14	-0.06	0.67	8.07	101.01	2.78e-08
ENSMUSG00000106734	NA	0.86	0.14	-0.14	0.59	2.12	8.73	0.00332
ENSMUSG00000032305	Fam219b	0.85	0.14	-0.03	0.69	4.37	73.05	1.45e-07
ENSMUSG00000026932	Nacc2	0.85	0.14	-0.32	0.39	5.52	15.72	0.000279
ENSMUSG00000031520	Vegfc	0.85	0.14	-0.12	0.58	3.41	38.55	3.68e-06
ENSMUSG00000105813	NA	0.78	0.14	-0.34	0.31	0.58	6.3	0.0109
ENSMUSG00000024955	Esrra	0.75	0.14	-0.09	0.52	4.33	40.45	2.88e-06
ENSMUSG00000024357	Sil1	0.73	0.14	0.06	0.65	5.25	48.21	1.19e-06
ENSMUSG00000028420	Tmem38b	0.73	0.14	0.03	0.62	3.46	27.42	2e-05
ENSMUSG00000075592	Nynrin	0.7	0.14	-0.19	0.37	6.48	10.14	0.00184
ENSMUSG00000047547	Cltb	0.68	0.14	0.14	0.69	5.75	90.21	4.94e-08
ENSMUSG00000059439	Bcas3	0.68	0.14	-0.23	0.32	4.15	16.15	0.000247
ENSMUSG00000065954	Tacc1	0.68	0.14	0.03	0.57	6.36	20.62	7.94e-05
ENSMUSG00000033526	Ppip5k1	0.68	0.14	0.17	0.72	2.94	28.94	1.54e-05
ENSMUSG00000020483	Dynll2	0.65	0.14	0.04	0.55	6.97	53.96	6.72e-07
ENSMUSG00000023952	Gtpbp2	0.61	0.14	-0.17	0.3	4.6	19.09	0.000115
ENSMUSG00000001504	Irx2	0.6	0.14	0.15	0.62	4.09	17.75	0.000161
ENSMUSG00000002250	Ppard	0.59	0.14	0.05	0.5	5.25	26.58	2.33e-05
ENSMUSG00000029512	Ulk1	0.56	0.14	-0.08	0.34	5.48	15.37	0.000309
ENSMUSG00000036599	Chst12	0.55	0.14	-0.06	0.35	6.08	21.32	6.78e-05
ENSMUSG00000002496	Tsc2	0.52	0.14	-0.12	0.27	6.31	9.7	0.0022
ENSMUSG00000020434	4921536K21Rik	0.52	0.14	0.13	0.51	-0.36	4.75	0.0268
ENSMUSG00000034854	Mfsd12	0.5	0.14	0.32	0.68	3.66	21.47	6.58e-05
ENSMUSG00000015013	Trappc2l	0.49	0.14	0.03	0.38	3.98	18.46	0.000134
ENSMUSG00000109946	Brd3os	0.49	0.14	-0.2	0.14	2.94	6.51	0.00972
ENSMUSG00000047731	Wbp1l	0.48	0.14	-0.03	0.31	6.54	26.75	2.26e-05
ENSMUSG00000020818	Mfsd11	0.4	0.14	-0.03	0.24	5.2	21.76	6.16e-05
ENSMUSG00000038564	Ift172	0.4	0.14	-0.21	0.04	4.9	6.69	0.00884
ENSMUSG00000020876	Snx11	0.4	0.14	0.05	0.31	4.38	18.58	0.00013
ENSMUSG00000017721	Pigt	0.37	0.14	0.01	0.24	6.49	8.42	0.00382
ENSMUSG00000034793	G6pc3	0.36	0.14	-0.06	0.16	5.19	10.27	0.00175
ENSMUSG00000057672	Pkn1	0.34	0.14	-0.06	0.14	6.33	5.55	0.0166
ENSMUSG00000001755	Coasy	0.33	0.14	-0.01	0.18	4.04	10.06	0.0019
ENSMUSG00000033365	Ipo13	0.31	0.14	0.03	0.2	5.56	4.65	0.0284
ENSMUSG00000068264	Ap5s1	0.27	0.14	0.06	0.19	3.12	4.55	0.0302
ENSMUSG00000046269	Usp27x	-0.12	0.14	-0.16	-0.42	1.87	5.15	0.0209
ENSMUSG00000033763	Mtss2	-0.14	0.14	-0.29	-0.57	5.9	14.86	0.00036
ENSMUSG00000002846	Timmdc1	-0.14	0.14	0.12	-0.17	4.2	5.77	0.0146
ENSMUSG00000024826	Dpf2	-0.15	0.14	0.03	-0.26	5.75	11.52	0.00109
ENSMUSG00000004561	Mettl17	-0.2	0.14	0.02	-0.32	2.79	3.93	0.0454
ENSMUSG00000043683	Fem1a	-0.2	0.14	0.05	-0.29	5.06	6.67	0.00896
ENSMUSG00000020857	Nme2	-0.21	0.14	0.06	-0.29	8.94	8.97	0.003
ENSMUSG00000044617	Zbtb39	-0.22	0.14	-0.22	-0.58	3.13	13.03	0.000641
ENSMUSG00000004934	Pias4	-0.22	0.14	0.05	-0.31	4.23	10.94	0.00135
ENSMUSG00000063904	Dpp3	-0.25	0.14	0.06	-0.33	6.34	20.5	8.17e-05
ENSMUSG00000036529	Sbf1	-0.26	0.14	-0.03	-0.42	6.29	10.76	0.00144
ENSMUSG00000010376	Nedd8	-0.26	0.14	0.15	-0.25	6.3	9.42	0.00247
ENSMUSG00000013593	Ndufs2	-0.28	0.14	0.02	-0.4	7.07	18.27	0.000141
ENSMUSG00000009555	Cdk9	-0.34	0.14	0.04	-0.45	5.87	22.22	5.59e-05
ENSMUSG00000018160	Med1	-0.37	0.14	-0.08	-0.59	5.43	13.26	0.000596
ENSMUSG00000042178	Armc5	-0.38	0.14	0.02	-0.5	4.69	20.42	8.31e-05
ENSMUSG00000038342	Mlxip	-0.39	0.14	-0.02	-0.55	5.15	13.28	0.000591
ENSMUSG00000026816	Gtf3c5	-0.41	0.14	0.21	-0.34	4.47	21.36	6.73e-05
ENSMUSG00000053746	Ptrh1	-0.42	0.14	0.06	-0.5	4.28	19.41	0.000106
ENSMUSG00000036975	Tmem177	-0.45	0.14	0.02	-0.57	2.47	15.93	0.000263
ENSMUSG00000021771	Vdac2	-0.46	0.14	0.09	-0.51	7.44	41.02	2.69e-06
ENSMUSG00000046879	Irgm1	-0.48	0.14	-0.35	-0.97	6.85	16.3	0.000236
ENSMUSG00000022463	Srebf2	-0.48	0.14	0.01	-0.62	7.5	18.57	0.00013
ENSMUSG00000030835	Nomo1	-0.5	0.14	0.08	-0.56	7.47	31.6	9.95e-06
ENSMUSG00000014243	Zswim7	-0.5	0.14	0.01	-0.63	2.15	14.12	0.000452
ENSMUSG00000000740	Rpl13	-0.53	0.14	0.04	-0.64	9.27	28.76	1.59e-05
ENSMUSG00000039849	Pcif1	-0.54	0.14	0.05	-0.63	4.69	31.19	1.06e-05
ENSMUSG00000037447	Arid5a	-0.54	0.14	0	-0.68	2.94	23.95	3.88e-05
ENSMUSG00000041733	Coq5	-0.55	0.14	0.19	-0.5	3.72	26.43	2.39e-05
ENSMUSG00000070343	NA	-0.55	0.14	0.13	-0.56	7.83	33.61	7.27e-06
ENSMUSG00000000884	Gnb1l	-0.56	0.14	0.28	-0.42	2.12	10.11	0.00187
ENSMUSG00000071256	Zfp213	-0.57	0.14	0.06	-0.66	3.28	30.43	1.2e-05
ENSMUSG00000019843	Fyn	-0.58	0.14	-0.06	-0.78	5.78	60.72	3.68e-07
ENSMUSG00000020549	Elac2	-0.59	0.14	0.2	-0.53	4.53	40.93	2.72e-06
ENSMUSG00000056537	Rlim	-0.6	0.14	0.05	-0.7	6.47	28.77	1.59e-05
ENSMUSG00000024456	Diaph1	-0.61	0.14	0.15	-0.6	5.93	43.33	2.04e-06
ENSMUSG00000075279	NA	-0.62	0.14	0.13	-0.62	3.95	31.19	1.06e-05
ENSMUSG00000025857	Dnaaf5	-0.64	0.14	0	-0.78	3.65	36.29	4.96e-06
ENSMUSG00000030790	Adm	-0.71	0.14	0.54	-0.32	5.09	20.35	8.45e-05
ENSMUSG00000021486	Prelid1	-0.79	0.14	0.17	-0.75	8.07	59.87	3.95e-07
ENSMUSG00000116811	NA	-0.8	0.14	0.16	-0.79	0.59	12.89	0.00067
ENSMUSG00000078370	NA	-0.83	0.14	-0.31	-1.28	-0.48	10.31	0.00172
ENSMUSG00000022554	Hgh1	-0.96	0.14	0.07	-1.03	3.16	52.28	7.89e-07
ENSMUSG00000059195	NA	-0.96	0.14	0.23	-0.87	1.69	14.05	0.000463
ENSMUSG00000053293	Pom121	-0.98	0.14	0.12	-1	5.74	46.33	1.45e-06
ENSMUSG00000002984	Tomm40	-1.03	0.14	0.19	-0.98	5.93	89.96	5.02e-08
ENSMUSG00000020357	Flt4	-1.06	0.14	0.15	-1.04	2.89	40.05	3.03e-06
ENSMUSG00000059430	Actg2	-1.15	0.14	0.23	-1.05	8.48	23.39	4.37e-05
ENSMUSG00000000489	Pdgfb	-1.19	0.14	0.53	-0.8	1.68	15.97	0.000259
ENSMUSG00000020773	Trim47	-1.3	0.14	0.12	-1.31	5.22	99.48	3.01e-08
ENSMUSG00000033170	Card10	-1.32	0.14	-0.15	-1.61	3.82	77.54	1.07e-07
ENSMUSG00000107023	NA	-1.32	0.14	-0.02	-1.49	2.42	22.03	5.82e-05
ENSMUSG00000030737	Slco2b1	-1.45	0.14	0.79	-0.8	1.11	16.07	0.000253
ENSMUSG00000003868	Ruvbl2	-1.52	0.14	0.23	-1.43	5.62	285.31	2.17e-10
ENSMUSG00000046589	Lrrc8e	-1.64	0.14	0.46	-1.31	1.03	25.98	2.6e-05
ENSMUSG00000027075	Slc43a1	-1.7	0.14	0.11	-1.73	1.61	81.83	8.09e-08
ENSMUSG00000046223	Plaur	-1.95	0.14	0.2	-1.89	4.65	372.63	7.08e-11
ENSMUSG00000042265	Trem1	-2.06	0.14	0.56	-1.64	1.21	43.51	1.99e-06
ENSMUSG00000020573	Pik3cg	-2.14	0.14	0.88	-1.4	1.6	39.18	3.39e-06
ENSMUSG00000092500	NA	-2.21	0.14	0.42	-1.92	0.85	58.25	4.52e-07
ENSMUSG00000022876	Samsn1	-2.36	0.14	0.88	-1.63	0.02	28.72	1.6e-05
ENSMUSG00000073705	Cenps	-2.55	0.14	0.31	-2.38	1.54	142.87	5.03e-09
ENSMUSG00000032452	Clstn2	3.84	0.13	0.22	3.93	0.7	175.11	1.91e-09
ENSMUSG00000063558	Aox1	3.62	0.13	-0.55	2.94	2.53	245.57	4.29e-10
ENSMUSG00000028600	Podn	2.96	0.13	-0.08	2.76	5.2	311.82	1.49e-10
ENSMUSG00000040605	Bace2	2.64	0.13	-0.02	2.49	2.67	207.98	8.78e-10
ENSMUSG00000020432	Tcn2	2.5	0.13	-0.18	2.2	6.15	579.56	1.44e-11
ENSMUSG00000085586	NA	2.2	0.13	0.09	2.16	0.4	58.04	4.6e-07
ENSMUSG00000032372	Plscr2	2.14	0.13	-0.35	1.66	3.47	96.61	3.5e-08
ENSMUSG00000042873	Lhfpl4	1.88	0.13	0.05	1.8	-0.56	53.79	6.82e-07
ENSMUSG00000019027	Dnah1	1.84	0.13	-0.52	1.2	0.02	32.35	8.84e-06
ENSMUSG00000063564	Col23a1	1.83	0.13	-0.12	1.58	1.48	62.97	3.07e-07
ENSMUSG00000047419	Cmya5	1.8	0.13	-0.19	1.48	1.37	28.58	1.63e-05
ENSMUSG00000087132	A930001C03Rik	1.8	0.13	0.02	1.69	-0.3	35.02	5.92e-06
ENSMUSG00000078190	Dnm3os	1.76	0.13	-0.21	1.41	4.43	24.98	3.15e-05
ENSMUSG00000002908	Kcnn1	1.57	0.13	-0.32	1.12	1.02	41.56	2.51e-06
ENSMUSG00000037211	Spry1	1.51	0.13	-0.16	1.22	6.15	80.81	8.63e-08
ENSMUSG00000087165	2010001A14Rik	1.49	0.13	-0.17	1.18	0.22	35.33	5.67e-06
ENSMUSG00000089687	Rab42	1.39	0.13	-0.03	1.23	-1.2	11.49	0.0011
ENSMUSG00000000142	Axin2	1.22	0.13	0.05	1.15	1.64	27.4	2.01e-05
ENSMUSG00000030083	Abtb1	1.11	0.13	-0.22	0.75	2.6	37.2	4.4e-06
ENSMUSG00000075702	Selenom	1.09	0.13	-0.09	0.87	6.13	114.55	1.51e-08
ENSMUSG00000029810	Tmem176b	1.09	0.13	-0.11	0.85	6.66	94.24	3.96e-08
ENSMUSG00000027472	Pdrg1	1.07	0.13	0.01	0.95	6.58	124.4	1.01e-08
ENSMUSG00000039686	Zer1	1.07	0.13	-0.24	0.7	4.66	39.33	3.33e-06
ENSMUSG00000040415	Dtx3	1.06	0.13	-0.11	0.82	4.67	93.42	4.12e-08
ENSMUSG00000020846	Rflnb	1.04	0.13	-0.4	0.51	7.28	19.04	0.000116
ENSMUSG00000068735	Trp53i11	1.03	0.13	-0.41	0.49	3.2	31.45	1.02e-05
ENSMUSG00000112278	NA	0.99	0.13	-0.19	0.67	0.21	15.02	0.000343
ENSMUSG00000071379	Hpcal1	0.97	0.13	0.06	0.9	5.28	141.19	5.32e-09
ENSMUSG00000039199	Zdhhc1	0.95	0.13	-0.1	0.72	3.46	54.85	6.16e-07
ENSMUSG00000005881	Ergic3	0.91	0.13	-0.07	0.71	6.95	114.3	1.52e-08
ENSMUSG00000030041	M1ap	0.91	0.13	0.38	1.16	-0.96	9.6	0.00229
ENSMUSG00000021123	Rdh12	0.89	0.13	0.04	0.79	0.03	7.16	0.00697
ENSMUSG00000025736	Jmjd8	0.88	0.13	-0.08	0.68	4.55	50.94	8.99e-07
ENSMUSG00000002345	Borcs8	0.8	0.13	-0.11	0.55	3.88	39.79	3.13e-06
ENSMUSG00000033538	Casp4	0.79	0.13	0.23	0.9	1.34	5.47	0.0173
ENSMUSG00000026482	Rgl1	0.79	0.13	-0.15	0.51	5.93	62.24	3.26e-07
ENSMUSG00000042210	Abhd14a	0.79	0.13	-0.04	0.63	4.12	64.03	2.82e-07
ENSMUSG00000040943	Tet2	0.78	0.13	-0.03	0.62	2.93	16.71	0.000211
ENSMUSG00000031503	Col4a2	0.75	0.13	-0.17	0.46	10.68	17.9	0.000155
ENSMUSG00000072825	Cep170b	0.74	0.13	-0.14	0.48	6.83	19.89	9.43e-05
ENSMUSG00000039474	Wfs1	0.72	0.13	-0.17	0.42	5.31	28.19	1.74e-05
ENSMUSG00000038855	Itpkb	0.7	0.13	-0.04	0.52	5.14	19.48	0.000104
ENSMUSG00000042831	Alkbh6	0.68	0.13	-0.1	0.45	3.21	21.11	7.12e-05
ENSMUSG00000033594	Spata2l	0.65	0.13	0.23	0.75	1.11	17.89	0.000155
ENSMUSG00000027332	Ivd	0.59	0.13	0.06	0.52	5.05	36.77	4.65e-06
ENSMUSG00000034723	Tmx4	0.56	0.13	-0.11	0.32	5.2	18.12	0.000146
ENSMUSG00000050989	Selenon	0.53	0.13	-0.11	0.29	7.63	20.76	7.69e-05
ENSMUSG00000048497	Mmgt2	0.48	0.13	0.04	0.39	4.14	26.24	2.48e-05
ENSMUSG00000039168	Dap	0.46	0.13	-0.05	0.28	7.71	23.84	3.97e-05
ENSMUSG00000021504	B4galt7	0.46	0.13	0.01	0.34	4.39	13.82	0.000497
ENSMUSG00000029163	Emilin1	0.44	0.13	-0.1	0.21	8.12	14.3	0.000428
ENSMUSG00000060601	Nr1h2	0.44	0.13	-0.08	0.23	5.35	18.15	0.000145
ENSMUSG00000064080	Fbln2	0.44	0.13	-0.15	0.15	11.36	6.59	0.00933
ENSMUSG00000050382	Kif7	0.43	0.13	-0.02	0.29	3.37	8.27	0.00409
ENSMUSG00000056698	Elmod3	0.42	0.13	-0.08	0.21	2.93	9.36	0.00254
ENSMUSG00000006526	Stimate	0.39	0.13	-0.09	0.17	4.6	14.99	0.000347
ENSMUSG00000010045	Tmem115	0.26	0.13	0.04	0.16	5.79	4.99	0.023
ENSMUSG00000024911	Fibp	0.26	0.13	0.07	0.2	4.34	5.82	0.0142
ENSMUSG00000090258	Churc1	0.25	0.13	0.07	0.18	4.17	4.73	0.0271
ENSMUSG00000008140	Emc10	0.24	0.13	0.03	0.14	6.95	8.84	0.00318
ENSMUSG00000040356	Skiv2l	0.23	0.13	-0.02	0.08	5.52	4.69	0.0277
ENSMUSG00000020843	Timm22	0.15	0.13	0.07	0.09	4.82	3.92	0.0458
ENSMUSG00000026475	Rgs16	0.13	0.13	0.62	0.63	4.7	6.74	0.00866
ENSMUSG00000031513	Leprotl1	-0.1	0.13	-0.09	-0.32	5.92	11.57	0.00107
ENSMUSG00000033955	Tnks1bp1	-0.14	0.13	-0.07	-0.34	7.86	5.03	0.0225
ENSMUSG00000015942	Gtf2ird2	-0.14	0.13	-0.22	-0.49	2.73	7.78	0.00513
ENSMUSG00000061981	Flot2	-0.14	0.13	0.04	-0.24	6.31	8.83	0.00319
ENSMUSG00000058267	Mrps14	-0.2	0.13	0.07	-0.26	4.92	7.98	0.00467
ENSMUSG00000028452	Vcp	-0.2	0.13	0.07	-0.26	9.62	7.57	0.00568
ENSMUSG00000029440	Psmd9	-0.21	0.13	0.12	-0.22	4.72	9.34	0.00256
ENSMUSG00000003531	Dgcr6	-0.21	0.13	0	-0.35	4.33	9.04	0.0029
ENSMUSG00000006095	Tbcb	-0.23	0.13	0.09	-0.27	5.59	12.48	0.000773
ENSMUSG00000052763	Zfp212	-0.26	0.13	0.04	-0.35	3.83	14.98	0.000347
ENSMUSG00000023967	Mrps18a	-0.26	0.13	0.18	-0.21	4.31	9.15	0.00277
ENSMUSG00000019494	Cops6	-0.26	0.13	0.04	-0.34	6.76	16.85	0.000204
ENSMUSG00000049871	Nlrc3	-0.26	0.13	-0.01	-0.4	1.79	4.32	0.0352
ENSMUSG00000028494	Plin2	-0.28	0.13	0.03	-0.37	6.52	13.08	0.00063
ENSMUSG00000069631	Strada	-0.29	0.13	-0.01	-0.43	4.01	15.38	0.000308
ENSMUSG00000068566	Myadm	-0.3	0.13	-0.07	-0.5	9.12	14.81	0.000365
ENSMUSG00000029725	Ppp1r35	-0.3	0.13	0.09	-0.33	2.69	7.85	0.00496
ENSMUSG00000029599	Ddx54	-0.3	0.13	0.06	-0.37	6.39	13.66	0.000522
ENSMUSG00000028599	Tnfrsf1b	-0.31	0.13	0	-0.44	5.52	25.4	2.9e-05
ENSMUSG00000059518	Znhit1	-0.31	0.13	0.1	-0.35	4.51	12.96	0.000655
ENSMUSG00000036672	Cenpt	-0.32	0.13	0.03	-0.42	4.38	13.05	0.000635
ENSMUSG00000003541	Ier3	-0.32	0.13	0.11	-0.34	5.19	19.93	9.34e-05
ENSMUSG00000048701	Ccdc6	-0.33	0.13	-0.03	-0.49	6.4	11.11	0.00126
ENSMUSG00000015869	Prpsap1	-0.36	0.13	0.07	-0.42	5.58	31.61	9.93e-06
ENSMUSG00000024170	Telo2	-0.38	0.13	0.06	-0.45	3.83	15.83	0.00027
ENSMUSG00000004070	Hmox2	-0.4	0.13	0.21	-0.32	5.16	21.69	6.26e-05
ENSMUSG00000029478	Ncor2	-0.4	0.13	-0.12	-0.65	8.08	9.66	0.00224
ENSMUSG00000098274	Rpl24	-0.44	0.13	0.12	-0.45	8.65	24.65	3.37e-05
ENSMUSG00000057863	Rpl36	-0.45	0.13	0.07	-0.51	7.68	23.04	4.69e-05
ENSMUSG00000041440	Gk5	-0.45	0.13	-0.13	-0.72	1.97	9.61	0.00228
ENSMUSG00000008036	Ap2s1	-0.45	0.13	0.19	-0.39	6.31	26.96	2.17e-05
ENSMUSG00000034022	Cpsf1	-0.45	0.13	0.1	-0.49	5.71	37.09	4.46e-06
ENSMUSG00000031216	Stard8	-0.46	0.13	0.24	-0.35	2.93	5.55	0.0166
ENSMUSG00000032062	2310030G06Rik	-0.47	0.13	-0.42	-1.01	-0.21	4.41	0.0331
ENSMUSG00000024883	Rin1	-0.5	0.13	-0.09	-0.72	5.36	42.21	2.33e-06
ENSMUSG00000061477	Rps7	-0.52	0.13	0.06	-0.59	8.91	32.79	8.25e-06
ENSMUSG00000001120	Pcbp3	-0.52	0.13	0.03	-0.63	2.76	20.26	8.64e-05
ENSMUSG00000025997	Ikzf2	-0.53	0.13	-0.2	-0.86	2.57	14.93	0.000352
ENSMUSG00000026857	Ntmt1	-0.55	0.13	0.1	-0.58	4.72	41.41	2.55e-06
ENSMUSG00000068739	Sars	-0.55	0.13	-0.03	-0.71	8.02	59.32	4.13e-07
ENSMUSG00000022723	Crybg3	-0.56	0.13	-0.03	-0.71	4.57	21.9	5.97e-05
ENSMUSG00000002233	Rhoc	-0.57	0.13	0.07	-0.63	7.9	50.17	9.71e-07
ENSMUSG00000021993	Mipep	-0.57	0.13	0.22	-0.48	3.5	21.27	6.87e-05
ENSMUSG00000026198	Abcb6	-0.6	0.13	0.14	-0.59	3.46	24.27	3.63e-05
ENSMUSG00000025728	Pigq	-0.6	0.13	0.07	-0.67	5.13	42.04	2.37e-06
ENSMUSG00000030744	Rps3	-0.61	0.13	0.08	-0.66	9.67	35.91	5.24e-06
ENSMUSG00000062661	Ncs1	-0.62	0.13	0.02	-0.73	6.8	22.9	4.84e-05
ENSMUSG00000029482	Aacs	-0.62	0.13	-0.01	-0.76	6.15	30.35	1.21e-05
ENSMUSG00000071644	Eef1g	-0.63	0.13	0.12	-0.64	9.9	65.57	2.5e-07
ENSMUSG00000062997	Rpl35	-0.66	0.13	0.11	-0.68	7.37	30.1	1.26e-05
ENSMUSG00000098789	Jmjd7	-0.68	0.13	-0.05	-0.87	1.88	28.93	1.54e-05
ENSMUSG00000030611	Mrps11	-0.69	0.13	0.16	-0.66	3.91	57.27	4.92e-07
ENSMUSG00000037553	Zdhhc18	-0.71	0.13	0.1	-0.74	5.21	62.29	3.25e-07
ENSMUSG00000021144	Mta1	-0.71	0.13	0.08	-0.77	6.74	73.51	1.4e-07
ENSMUSG00000036639	Nudt1	-0.74	0.13	0.1	-0.77	2.8	37.44	4.26e-06
ENSMUSG00000022476	Polr3h	-0.76	0.13	0.13	-0.77	3.87	61.53	3.44e-07
ENSMUSG00000078789	Dph1	-0.77	0.13	0.15	-0.75	3.51	34.53	6.35e-06
ENSMUSG00000041346	Wrap53	-0.79	0.13	0.14	-0.78	3.12	43.3	2.04e-06
ENSMUSG00000028961	Pgd	-0.8	0.13	0.13	-0.8	7.4	100.16	2.91e-08
ENSMUSG00000021177	Tdp1	-0.82	0.13	0.2	-0.75	3.81	84.23	7e-08
ENSMUSG00000029034	Ints11	-0.85	0.13	0.15	-0.84	5	97.24	3.39e-08
ENSMUSG00000022557	Bop1	-0.86	0.13	0.2	-0.79	5.87	117.7	1.32e-08
ENSMUSG00000003808	Farsa	-0.87	0.13	0.12	-0.88	5.29	114.93	1.48e-08
ENSMUSG00000040659	Efhd2	-0.89	0.13	0.28	-0.74	5.56	57.01	5.04e-07
ENSMUSG00000067148	Polr1c	-0.9	0.13	0.07	-0.96	4.88	95.44	3.71e-08
ENSMUSG00000025366	Esyt1	-0.99	0.13	-0.02	-1.13	7.14	77.83	1.04e-07
ENSMUSG00000032666	1700025G04Rik	-1.02	0.13	0.05	-1.1	4.3	109.53	1.86e-08
ENSMUSG00000021131	Erh	-1.05	0.13	0.16	-1.02	6.04	117.04	1.35e-08
ENSMUSG00000037601	Nme1	-1.06	0.13	0.21	-0.98	6.32	168.11	2.32e-09
ENSMUSG00000037103	Dcaf15	-1.06	0.13	0.18	-1.01	4.32	158.87	3e-09
ENSMUSG00000040282	BC052040	-1.08	0.13	0.22	-0.99	2.35	38.14	3.88e-06
ENSMUSG00000025785	Exosc7	-1.08	0.13	0.22	-1	3.07	64.53	2.72e-07
ENSMUSG00000078967	NA	-1.09	0.13	0.36	-0.87	1.78	12.44	0.000782
ENSMUSG00000030269	Mtmr14	-1.09	0.13	-0.01	-1.24	3.75	153.4	3.57e-09
ENSMUSG00000005087	Cd44	-1.14	0.13	0.22	-1.05	8.37	67.7	2.12e-07
ENSMUSG00000006442	Srm	-1.19	0.13	0.21	-1.1	6.83	124.45	1.01e-08
ENSMUSG00000117438	NA	-1.22	0.13	0.31	-1.04	-0.78	10.1	0.00187
ENSMUSG00000109783	NA	-1.22	0.13	0.05	-1.31	1.22	24.53	3.45e-05
ENSMUSG00000031665	Sall1	-1.27	0.13	0.68	-0.72	1.49	24.95	3.17e-05
ENSMUSG00000032478	Nme6	-1.33	0.13	0.19	-1.27	2.68	92.72	4.28e-08
ENSMUSG00000020272	Stk10	-1.35	0.13	0.08	-1.4	3.9	121.58	1.11e-08
ENSMUSG00000035049	Rrp12	-1.37	0.13	0.21	-1.29	4.86	118.72	1.26e-08
ENSMUSG00000037428	Vgf	-1.4	0.13	0.47	-1.06	-0.05	10.14	0.00184
ENSMUSG00000044005	Gls2	-1.5	0.13	0.4	-1.23	-0.47	26.18	2.51e-05
ENSMUSG00000002602	Axl	-1.57	0.13	-0.01	-1.71	9	385.46	6.03e-11
ENSMUSG00000053687	Dpep2	-1.64	0.13	1.09	-0.68	1.32	21.4	6.68e-05
ENSMUSG00000018774	Cd68	-1.8	0.13	1.1	-0.83	3.12	20.83	7.57e-05
ENSMUSG00000020143	Dock2	-1.86	0.13	0.96	-1.04	2.63	26.6	2.32e-05
ENSMUSG00000026785	Pkn3	-1.94	0.13	-0.06	-2.13	1.62	80.17	8.97e-08
ENSMUSG00000037731	Themis2	-1.95	0.13	0.79	-1.29	0.66	23.16	4.57e-05
ENSMUSG00000018008	Cyth4	-2.02	0.13	0.76	-1.39	2.96	49.63	1.03e-06
ENSMUSG00000022996	Wnt10b	-2.04	0.13	-0.1	-2.27	1.43	157.29	3.16e-09
ENSMUSG00000054342	Kcnn4	-2.16	0.13	0.22	-2.07	2.04	46.78	1.38e-06
ENSMUSG00000004880	Lbr	-2.21	0.13	0.28	-2.06	5.15	366.66	7.37e-11
ENSMUSG00000052336	Cx3cr1	-2.45	0.13	0.88	-1.71	4.33	55.57	5.75e-07
ENSMUSG00000024742	Fen1	-2.52	0.13	0.38	-2.27	4.39	322.52	1.31e-10
ENSMUSG00000037010	Apln	-2.53	0.13	0.57	-2.09	2.87	36.44	4.86e-06
ENSMUSG00000027323	Rad51	-2.58	0.13	0.35	-2.37	3.87	290.13	2.02e-10
ENSMUSG00000040658	Dnph1	-2.97	0.13	0.47	-2.62	2.36	335.31	1.09e-10
ENSMUSG00000041498	Kif14	-3.55	0.13	0.17	-3.51	3.24	292.61	1.96e-10
ENSMUSG00000029335	Bmp3	4.77	0.12	-0.28	4.38	1.83	76.96	1.11e-07
ENSMUSG00000037405	Icam1	4.64	0.12	0.43	4.94	4.95	660.59	9.04e-12
ENSMUSG00000026532	Spta1	3.08	0.12	-0.47	2.49	1.14	121.01	1.14e-08
ENSMUSG00000019194	Scn1b	2.42	0.12	-0.1	2.2	5.3	524.16	2.13e-11
ENSMUSG00000095440	Fignl2	2.36	0.12	-0.45	1.79	0.59	63.18	3.02e-07
ENSMUSG00000034308	Sdr42e1	2.04	0.12	0.02	1.94	-0.19	52.14	7.99e-07
ENSMUSG00000091586	Cyp4f17	2	0.12	-0.33	1.54	3.01	142.86	5.03e-09
ENSMUSG00000028036	Ptgfr	1.89	0.12	0.09	1.85	3.29	183.33	1.54e-09
ENSMUSG00000032718	Mansc1	1.79	0.12	-0.5	1.18	1.53	43.82	1.92e-06
ENSMUSG00000059852	Kcng2	1.58	0.12	-0.49	0.97	-0.71	15.79	0.000274
ENSMUSG00000033318	Gstt2	1.47	0.12	-0.43	0.91	0.83	37.72	4.09e-06
ENSMUSG00000051790	Nlgn2	1.36	0.12	-0.27	0.98	5.66	155.2	3.37e-09
ENSMUSG00000105957	NA	1.28	0.12	-0.29	0.86	-0.23	12.02	0.000907
ENSMUSG00000029664	Tfpi2	1.23	0.12	0.07	1.18	1.69	9.29	0.00261
ENSMUSG00000002409	Dyrk1b	1.21	0.12	-0.46	0.63	3.48	36.52	4.81e-06
ENSMUSG00000020882	Cacnb1	1.1	0.12	-0.27	0.71	2	24.81	3.26e-05
ENSMUSG00000019732	Calr3	1.08	0.12	0.2	1.16	0.34	17.58	0.000168
ENSMUSG00000089715	Cbx6	1.08	0.12	-0.05	0.91	7.37	71.85	1.58e-07
ENSMUSG00000025512	Chid1	1.04	0.12	-0.03	0.9	5.95	153.07	3.6e-09
ENSMUSG00000037049	Smpd1	1.02	0.12	-0.11	0.79	6.29	118.65	1.26e-08
ENSMUSG00000037826	Ppm1k	0.99	0.12	0.14	1.02	2.35	28.19	1.74e-05
ENSMUSG00000033059	Pygb	0.98	0.12	-0.1	0.76	7.44	39.22	3.37e-06
ENSMUSG00000001435	Col18a1	0.91	0.12	-0.01	0.79	6.89	49.69	1.02e-06
ENSMUSG00000037169	Mycn	0.9	0.12	0.34	1.12	-0.35	8.39	0.00387
ENSMUSG00000078640	Gm11627	0.89	0.12	0.18	0.95	-0.19	10.98	0.00132
ENSMUSG00000021242	Npc2	0.85	0.12	-0.05	0.68	8.55	95.15	3.77e-08
ENSMUSG00000041889	Shisa4	0.84	0.12	-0.23	0.49	5.76	55.89	5.58e-07
ENSMUSG00000030407	Qpctl	0.83	0.12	0.06	0.76	4.79	62.86	3.1e-07
ENSMUSG00000087095	Emx2os	0.82	0.12	-0.05	0.66	0.87	12.61	0.000739
ENSMUSG00000025868	Higd2a	0.79	0.12	-0.03	0.64	4.94	59.32	4.13e-07
ENSMUSG00000031903	Pla2g15	0.78	0.12	0.11	0.77	5.87	71.46	1.62e-07
ENSMUSG00000013236	Ptprs	0.76	0.12	-0.18	0.46	7	14.97	0.000348
ENSMUSG00000087143	A830082K12Rik	0.73	0.12	-0.59	0.03	0.43	5.26	0.0196
ENSMUSG00000027848	Olfml3	0.67	0.12	0.22	0.77	6.74	22.52	5.23e-05
ENSMUSG00000037949	Ano10	0.67	0.12	-0.11	0.44	6.12	61.31	3.51e-07
ENSMUSG00000020422	Tns3	0.66	0.12	-0.03	0.51	8.3	22.64	5.11e-05
ENSMUSG00000036644	Tbc1d9b	0.66	0.12	-0.13	0.41	6.86	33.63	7.25e-06
ENSMUSG00000022272	Myo10	0.65	0.12	-0.06	0.48	6.42	14.35	0.000421
ENSMUSG00000032777	Gtf3c1	0.64	0.12	-0.05	0.47	7.2	32.22	9.02e-06
ENSMUSG00000104303	NA	0.64	0.12	-0.1	0.42	0.86	3.94	0.0451
ENSMUSG00000014158	Trpv4	0.63	0.12	-0.12	0.39	0.69	6.76	0.00855
ENSMUSG00000112731	NA	0.63	0.12	0.07	0.58	0.56	5	0.0229
ENSMUSG00000037098	Rab11fip3	0.56	0.12	-0.13	0.3	5.45	18.56	0.000131
ENSMUSG00000034390	Cmip	0.55	0.12	-0.06	0.37	5.6	9.59	0.0023
ENSMUSG00000005043	Sgsh	0.52	0.12	-0.04	0.36	5.14	17.31	0.00018
ENSMUSG00000023972	Ptk7	0.5	0.12	0.01	0.39	8.46	18.73	0.000125
ENSMUSG00000005823	Gpr108	0.5	0.12	-0.05	0.33	5.28	23	4.73e-05
ENSMUSG00000038520	Tbc1d17	0.5	0.12	-0.11	0.27	5.18	23.62	4.16e-05
ENSMUSG00000002105	Slc39a13	0.5	0.12	-0.07	0.31	6.27	28.6	1.63e-05
ENSMUSG00000066406	Akap13	0.49	0.12	-0.18	0.19	6.39	5.18	0.0205
ENSMUSG00000030990	Pgap2	0.48	0.12	-0.07	0.28	5.01	16.19	0.000244
ENSMUSG00000033720	Sfxn5	0.47	0.12	0.34	0.69	2.47	9.99	0.00195
ENSMUSG00000042608	Stk40	0.44	0.12	0.06	0.38	5.4	25.12	3.07e-05
ENSMUSG00000039713	Plekhg5	0.4	0.12	-0.07	0.21	4.02	9.14	0.00278
ENSMUSG00000061118	Dnajc30	0.4	0.12	0.01	0.29	3.82	9.11	0.00282
ENSMUSG00000021143	Pacs2	0.4	0.12	0.01	0.28	6.01	9.22	0.00268
ENSMUSG00000046598	Bdh1	0.38	0.12	0.34	0.6	1.71	4.6	0.0293
ENSMUSG00000000253	Gmpr	0.37	0.12	-0.11	0.14	2.82	4.34	0.0347
ENSMUSG00000032194	Kank2	0.37	0.12	-0.1	0.15	7.24	7.91	0.00483
ENSMUSG00000038451	Spsb2	0.34	0.12	-0.11	0.12	2.93	4.94	0.0237
ENSMUSG00000034341	Wbp2	0.34	0.12	-0.06	0.16	6.04	9.45	0.00244
ENSMUSG00000017837	Nkiras2	0.3	0.12	-0.04	0.15	5.1	7.28	0.00656
ENSMUSG00000037622	Wdtc1	0.29	0.12	-0.07	0.09	5.23	4.15	0.0394
ENSMUSG00000008393	Carhsp1	0.25	0.12	0.01	0.14	7.06	5.7	0.0152
ENSMUSG00000048440	Cyp4f16	0.25	0.12	-0.05	0.08	4.1	4.05	0.042
ENSMUSG00000000743	Chmp1a	0.23	0.12	-0.03	0.08	6.56	6.08	0.0123
ENSMUSG00000020893	Per1	0.23	0.12	0.1	0.21	4.48	3.84	0.0485
ENSMUSG00000071647	Eml3	0.22	0.12	0	0.1	5.07	5.44	0.0176
ENSMUSG00000042198	Chchd7	0.21	0.12	0.16	0.24	3.86	5.23	0.02
ENSMUSG00000002332	Dhrs1	0.21	0.12	0.02	0.11	5.05	5.32	0.0189
ENSMUSG00000079442	St6galnac4	0.2	0.12	0.03	0.11	4.9	4.18	0.0386
ENSMUSG00000037736	Limch1	0	0.12	-0.29	-0.41	6.19	4.66	0.0282
ENSMUSG00000096606	Tpbgl	-0.12	0.12	1.1	0.86	-0.41	9.7	0.0022
ENSMUSG00000032402	Smad3	-0.12	0.12	0.03	-0.22	6.55	4.07	0.0414
ENSMUSG00000033713	Foxn3	-0.13	0.12	-0.25	-0.51	5.86	4.43	0.0328
ENSMUSG00000034259	Exosc4	-0.13	0.12	0.08	-0.18	4.28	3.98	0.0438
ENSMUSG00000030410	Dmwd	-0.13	0.12	-0.02	-0.28	5.32	6.79	0.00843
ENSMUSG00000034254	Agpat1	-0.17	0.12	0.08	-0.21	6.25	5.78	0.0146
ENSMUSG00000024787	Snx15	-0.18	0.12	0.07	-0.23	3.91	5.37	0.0184
ENSMUSG00000009630	Ppp2cb	-0.18	0.12	0.09	-0.22	6.2	6.81	0.00833
ENSMUSG00000028793	Rnf19b	-0.19	0.12	-0.01	-0.32	5.21	7.32	0.00645
ENSMUSG00000003762	Coq8b	-0.19	0.12	0.05	-0.26	3.9	8.67	0.00341
ENSMUSG00000037750	Fam222b	-0.19	0.12	-0.15	-0.46	3.87	5.8	0.0143
ENSMUSG00000003813	Rad23a	-0.21	0.12	0.1	-0.24	5.94	11.3	0.00118
ENSMUSG00000046792	Zfp787	-0.24	0.12	0.02	-0.34	3.66	9.63	0.00226
ENSMUSG00000000934	Top1mt	-0.24	0.12	0.05	-0.31	3.2	7.31	0.00647
ENSMUSG00000030826	Bcat2	-0.24	0.12	0.04	-0.32	4.84	8.76	0.00329
ENSMUSG00000047030	Spata2	-0.25	0.12	-0.06	-0.43	4.55	17.85	0.000157
ENSMUSG00000015806	Qdpr	-0.25	0.12	0.14	-0.23	4.98	8.57	0.00357
ENSMUSG00000061032	Rrp1	-0.25	0.12	0.07	-0.3	6.88	15.37	0.000309
ENSMUSG00000056666	Retsat	-0.25	0.12	0.01	-0.36	3.77	11.54	0.00108
ENSMUSG00000074682	Zcchc3	-0.26	0.12	-0.07	-0.45	2.72	9.91	0.00202
ENSMUSG00000022216	Psme1	-0.27	0.12	-0.1	-0.49	5.19	9.8	0.00211
ENSMUSG00000041046	Ramp3	-0.28	0.12	0.72	0.33	0.97	4.03	0.0425
ENSMUSG00000042709	Atpaf2	-0.29	0.12	0.11	-0.3	4	8.19	0.00423
ENSMUSG00000008398	Elk3	-0.3	0.12	0.01	-0.4	6.87	28.72	1.6e-05
ENSMUSG00000022799	Arhgap31	-0.3	0.12	-0.01	-0.43	5.94	6.27	0.0111
ENSMUSG00000019433	Gipc1	-0.3	0.12	0.01	-0.41	5.93	26.79	2.24e-05
ENSMUSG00000039873	Neurl2	-0.32	0.12	-0.05	-0.49	1.61	5.87	0.0138
ENSMUSG00000004947	Dtx2	-0.32	0.12	0.09	-0.35	3.95	12.34	0.000809
ENSMUSG00000062906	Hdac10	-0.33	0.12	0.2	-0.24	2.65	7.97	0.00468
ENSMUSG00000067818	Myl9	-0.34	0.12	-0.04	-0.49	8.81	9.41	0.00248
ENSMUSG00000063457	Rps15	-0.35	0.12	0.11	-0.36	8.88	16.1	0.00025
ENSMUSG00000022285	Ywhaz	-0.35	0.12	0.14	-0.32	8.56	15.34	0.000312
ENSMUSG00000029647	Pan3	-0.35	0.12	0.1	-0.37	4.41	6.13	0.0119
ENSMUSG00000024969	Mark2	-0.35	0.12	0.03	-0.43	5.43	11.75	0.000999
ENSMUSG00000029028	Lrrc47	-0.35	0.12	0.04	-0.43	5.44	26.86	2.21e-05
ENSMUSG00000035936	Aldh5a1	-0.37	0.12	0.02	-0.47	1.53	4.03	0.0426
ENSMUSG00000025645	Ccdc51	-0.38	0.12	0.16	-0.34	2.24	5.6	0.016
ENSMUSG00000032977	Fam207a	-0.39	0.12	0.06	-0.46	5.06	28.43	1.67e-05
ENSMUSG00000041168	Lonp1	-0.43	0.12	-0.05	-0.6	6.67	54.4	6.43e-07
ENSMUSG00000028670	Lypla2	-0.44	0.12	0.11	-0.46	4.81	30.45	1.19e-05
ENSMUSG00000031823	Zdhhc7	-0.44	0.12	0.2	-0.36	4.8	20.45	8.26e-05
ENSMUSG00000028850	Gpatch3	-0.45	0.12	0.18	-0.39	2.09	10.92	0.00136
ENSMUSG00000034994	Eef2	-0.45	0.12	-0.03	-0.6	11.45	23.55	4.22e-05
ENSMUSG00000047388	Atmin	-0.5	0.12	0	-0.62	4.2	19.8	9.64e-05
ENSMUSG00000039768	Dnajc11	-0.51	0.12	0.12	-0.51	5.53	45.57	1.58e-06
ENSMUSG00000018821	Avpi1	-0.51	0.12	0.04	-0.58	4.12	25.99	2.59e-05
ENSMUSG00000071064	Zfp827	-0.53	0.12	-0.29	-0.94	4.83	52.64	7.61e-07
ENSMUSG00000048142	Nat8l	-0.53	0.12	-0.04	-0.69	0.12	6.52	0.00969
ENSMUSG00000011114	Tbrg1	-0.55	0.12	-0.01	-0.68	7.08	59.71	4e-07
ENSMUSG00000047215	Rpl9	-0.55	0.12	0.05	-0.62	9.3	34.44	6.43e-06
ENSMUSG00000006998	Psmd2	-0.57	0.12	0.11	-0.57	8.43	58.24	4.53e-07
ENSMUSG00000017969	Ptgis	-0.59	0.12	-0.14	-0.84	5.73	17.47	0.000173
ENSMUSG00000102602	NA	-0.59	0.12	0.03	-0.67	0.7	4.39	0.0335
ENSMUSG00000021840	Mapk1ip1l	-0.61	0.12	0.04	-0.69	7.04	38.13	3.89e-06
ENSMUSG00000025602	Zfp202	-0.63	0.12	0.06	-0.7	1.79	10.56	0.00156
ENSMUSG00000025651	Uqcrc1	-0.63	0.12	0.15	-0.6	7.08	75.03	1.27e-07
ENSMUSG00000028107	Tars2	-0.64	0.12	0.21	-0.55	4.38	42.57	2.22e-06
ENSMUSG00000053128	Rnf26	-0.65	0.12	0.09	-0.68	6.18	21.11	7.11e-05
ENSMUSG00000019960	Dusp6	-0.66	0.12	0.22	-0.56	5.08	29.03	1.52e-05
ENSMUSG00000035397	Klf16	-0.66	0.12	-0.06	-0.84	4.54	54.07	6.64e-07
ENSMUSG00000032115	Hyou1	-0.67	0.12	0.12	-0.66	7.95	36.96	4.54e-06
ENSMUSG00000038845	Phb	-0.69	0.12	0.15	-0.66	6.55	64.01	2.83e-07
ENSMUSG00000024436	Mrps18b	-0.72	0.12	0.11	-0.73	4.84	56.66	5.19e-07
ENSMUSG00000028064	Sema4a	-0.72	0.12	0.4	-0.44	-0.79	7.93	0.00478
ENSMUSG00000007670	Khsrp	-0.78	0.12	0.1	-0.79	6.88	50.69	9.22e-07
ENSMUSG00000026946	Nmi	-0.8	0.12	-0.15	-1.07	2.59	10.94	0.00135
ENSMUSG00000028798	Eif3i	-0.82	0.12	0.15	-0.79	7.04	104.64	2.34e-08
ENSMUSG00000018974	Sart3	-0.83	0.12	0.2	-0.76	5.32	81.09	8.49e-08
ENSMUSG00000013822	Elof1	-0.83	0.12	0.17	-0.79	5.05	64.57	2.71e-07
ENSMUSG00000019808	Adat2	-0.84	0.12	0.1	-0.86	2.14	41.32	2.58e-06
ENSMUSG00000054520	Sh3bp2	-0.87	0.12	0.35	-0.64	2.58	25.99	2.59e-05
ENSMUSG00000024949	Sf1	-0.9	0.12	0.11	-0.91	7.22	115.51	1.45e-08
ENSMUSG00000063802	Hspbp1	-0.92	0.12	0.16	-0.87	4.36	60.28	3.81e-07
ENSMUSG00000074876	NA	-0.93	0.12	0.31	-0.74	1.23	20.71	7.78e-05
ENSMUSG00000048120	Entpd1	-0.93	0.12	0.39	-0.66	1.43	11.93	0.000935
ENSMUSG00000024493	Lars	-0.95	0.12	0.02	-1.04	7.12	205.43	9.18e-10
ENSMUSG00000031490	Eif4ebp1	-0.98	0.12	-0.03	-1.13	6.79	161.67	2.76e-09
ENSMUSG00000032294	Pkm	-0.99	0.12	0.17	-0.94	10.65	112.97	1.61e-08
ENSMUSG00000039158	Akna	-1.01	0.12	0	-1.14	2.99	61.49	3.45e-07
ENSMUSG00000104268	NA	-1.05	0.12	0.33	-0.83	0.94	8.31	0.00402
ENSMUSG00000029554	Mad1l1	-1.1	0.12	0.26	-0.96	4.94	146.88	4.4e-09
ENSMUSG00000030584	Dpf1	-1.11	0.12	0.27	-0.96	1.98	49.24	1.07e-06
ENSMUSG00000041747	Utp15	-1.15	0.12	0.16	-1.11	4.21	102.43	2.6e-08
ENSMUSG00000037315	Jade3	-1.18	0.12	0.07	-1.23	3.03	75.56	1.22e-07
ENSMUSG00000030170	Wnt5b	-1.19	0.12	-0.04	-1.35	2.76	80.76	8.66e-08
ENSMUSG00000024697	Gna14	-1.3	0.12	-0.14	-1.56	1.56	32.94	8.06e-06
ENSMUSG00000071343	NA	-1.31	0.12	0.19	-1.24	0.81	19.64	0.0001
ENSMUSG00000024785	Rcl1	-1.33	0.12	0.16	-1.29	4.2	134.51	6.81e-09
ENSMUSG00000031488	Rab11fip1	-1.35	0.12	-0.26	-1.73	0.91	48.4	1.16e-06
ENSMUSG00000040701	Ap1g2	-1.35	0.12	0.18	-1.3	1.9	61.43	3.47e-07
ENSMUSG00000040747	Cd53	-1.38	0.12	0.98	-0.52	2.99	21.95	5.91e-05
ENSMUSG00000013415	Igf2bp1	-1.41	0.12	0.07	-1.46	4.65	171.19	2.13e-09
ENSMUSG00000078812	Eif5a	-1.44	0.12	0.22	-1.33	9.25	227.27	5.94e-10
ENSMUSG00000020212	Mdm1	-1.62	0.12	0.35	-1.39	1.68	97.19	3.4e-08
ENSMUSG00000097908	4933404O12Rik	-1.7	0.12	0.03	-1.78	2.94	153.56	3.56e-09
ENSMUSG00000006378	Gcat	-1.72	0.12	0.18	-1.65	3.01	207.47	8.87e-10
ENSMUSG00000070780	Rbm47	-1.73	0.12	0.82	-1.03	0.04	25.37	2.92e-05
ENSMUSG00000023992	Trem2	-1.82	0.12	1.14	-0.8	2.28	40.53	2.85e-06
ENSMUSG00000029919	Hpgds	-1.9	0.12	1.05	-0.97	1.37	18.31	0.000139
ENSMUSG00000024912	Fosl1	-1.9	0.12	0.38	-1.64	3.75	112.15	1.66e-08
ENSMUSG00000035834	Polr3g	-2.03	0.12	0.35	-1.8	1.97	106.09	2.17e-08
ENSMUSG00000042606	Hirip3	-2.24	0.12	0.32	-2.03	3.76	164.7	2.55e-09
ENSMUSG00000018983	E2f2	-2.39	0.12	0.52	-1.99	0.99	83.41	7.37e-08
ENSMUSG00000039109	F13a1	-2.52	0.12	1.41	-1.23	0.49	65.72	2.47e-07
ENSMUSG00000097180	2700038G22Rik	-3.05	0.12	0.29	-2.88	-0.08	107.34	2.06e-08
ENSMUSG00000074476	Spc24	-3.28	0.12	0.41	-2.99	2.79	240.1	4.64e-10
ENSMUSG00000046711	Hmga1	-3.52	0.12	0.41	-3.23	7.35	435.07	3.69e-11
ENSMUSG00000045284	Dcaf12l1	4.07	0.11	-0.4	3.55	2.21	217.2	7.37e-10
ENSMUSG00000068762	Gstm6	3.92	0.11	-0.53	3.28	1.39	227.89	5.86e-10
ENSMUSG00000025083	Afap1l2	3.79	0.11	-0.26	3.42	2.92	277.41	2.46e-10
ENSMUSG00000056174	Col8a2	3.25	0.11	-0.78	2.36	6.99	125.21	9.78e-09
ENSMUSG00000024065	Ehd3	2.3	0.11	0.05	2.24	4.15	122.97	1.06e-08
ENSMUSG00000006386	Tek	2.16	0.11	-0.44	1.6	2.1	49.28	1.06e-06
ENSMUSG00000009633	G0s2	2.09	0.11	-0.32	1.66	0.49	60.73	3.68e-07
ENSMUSG00000056427	Slit3	2.08	0.11	-0.05	1.92	8.01	129.41	8.24e-09
ENSMUSG00000033544	Angptl1	1.92	0.11	-0.15	1.65	1.9	91.94	4.48e-08
ENSMUSG00000057143	Trim12c	1.86	0.11	-0.48	1.28	4.52	34.15	6.71e-06
ENSMUSG00000032652	Crebl2	1.86	0.11	-0.17	1.58	2.82	255.61	3.6e-10
ENSMUSG00000060429	Sntb1	1.84	0.11	-0.2	1.53	0.95	71.05	1.67e-07
ENSMUSG00000061451	Tmem151a	1.78	0.11	-0.15	1.53	2.66	44.7	1.74e-06
ENSMUSG00000031119	Gpc4	1.77	0.11	-0.21	1.46	8.76	210.21	8.5e-10
ENSMUSG00000037509	Arhgef4	1.73	0.11	0	1.62	1.7	63.57	2.93e-07
ENSMUSG00000079037	Prnp	1.72	0.11	-0.12	1.49	8.02	342.56	1.01e-10
ENSMUSG00000037649	H2-DMa	1.68	0.11	-0.15	1.42	1.8	43.78	1.93e-06
ENSMUSG00000026817	Ak1	1.65	0.11	-0.2	1.34	7.19	270.77	2.76e-10
ENSMUSG00000029119	Man2b2	1.6	0.11	-0.12	1.37	6.38	143.23	4.98e-09
ENSMUSG00000023911	Flywch2	1.51	0.11	-0.11	1.3	0.53	20.12	8.92e-05
ENSMUSG00000013419	Zfp651	1.51	0.11	-0.15	1.25	6	210.01	8.51e-10
ENSMUSG00000024236	Svil	1.46	0.11	-0.09	1.26	6.68	162.57	2.69e-09
ENSMUSG00000003363	Pld3	1.39	0.11	-0.17	1.1	6.88	204.12	9.46e-10
ENSMUSG00000022893	Adamts1	1.37	0.11	-0.04	1.22	8.34	165.16	2.52e-09
ENSMUSG00000045211	Nudt18	1.34	0.11	-0.24	0.99	4.12	122.09	1.1e-08
ENSMUSG00000026649	Cfap126	1.32	0.11	-0.52	0.7	-0.2	27.51	1.97e-05
ENSMUSG00000003228	Grk5	1.3	0.11	-0.1	1.09	5.03	108.54	1.95e-08
ENSMUSG00000005611	Mrvi1	1.18	0.11	-0.48	0.59	3.6	20.19	8.79e-05
ENSMUSG00000106981	NA	1.18	0.11	0.29	1.36	-0.59	13.39	0.00057
ENSMUSG00000058420	Syt17	1.15	0.11	-0.32	0.72	0.81	24.05	3.81e-05
ENSMUSG00000024601	Isoc1	1.13	0.11	-0.03	0.99	6.8	132.62	7.29e-09
ENSMUSG00000053297	AI854703	1.12	0.11	-0.56	0.45	-0.54	9.66	0.00223
ENSMUSG00000022099	Dmtn	1.1	0.11	-0.35	0.64	0.94	26.19	2.5e-05
ENSMUSG00000048078	Tenm4	1.05	0.11	-0.6	0.33	3.18	10.79	0.00143
ENSMUSG00000013846	St3gal1	0.96	0.11	0.21	1.06	5.52	43.88	1.91e-06
ENSMUSG00000018398	2008-09-01	0.9	0.11	-0.1	0.69	7.44	74.48	1.31e-07
ENSMUSG00000018752	Tnfsfm13	0.84	0.11	-0.14	0.59	2.19	16.78	0.000207
ENSMUSG00000074063	Osgin1	0.84	0.11	-0.03	0.69	1.95	33.79	7.08e-06
ENSMUSG00000097327	E030030I06Rik	0.83	0.11	-0.03	0.69	1.05	15.38	0.000308
ENSMUSG00000040430	Pitpnc1	0.82	0.11	-0.01	0.7	4.72	40.86	2.74e-06
ENSMUSG00000066357	Wdr6	0.8	0.11	-0.22	0.47	6.93	47.06	1.34e-06
ENSMUSG00000019464	Ptger1	0.79	0.11	-0.12	0.56	2.38	7.46	0.00601
ENSMUSG00000025790	Slco3a1	0.79	0.11	0.01	0.69	4.92	44.91	1.7e-06
ENSMUSG00000038456	Dennd2a	0.75	0.11	-0.2	0.45	5.07	35.57	5.48e-06
ENSMUSG00000022197	Pdzd2	0.75	0.11	-0.31	0.33	2.9	5.6	0.0161
ENSMUSG00000067370	B3galt4	0.74	0.11	-0.06	0.57	1.3	13.26	0.000595
ENSMUSG00000040820	Hlcs	0.73	0.11	-0.32	0.3	3.41	18	0.000151
ENSMUSG00000025730	Rab40c	0.73	0.11	-0.01	0.6	4.67	74.4	1.32e-07
ENSMUSG00000014470	Rnf166	0.71	0.11	-0.02	0.57	4.57	52.76	7.53e-07
ENSMUSG00000015478	Rnf5	0.68	0.11	0.04	0.6	4.25	43.68	1.95e-06
ENSMUSG00000018574	Acadvl	0.66	0.11	0.03	0.59	6.31	75.91	1.19e-07
ENSMUSG00000029598	Plbd2	0.66	0.11	-0.08	0.47	6.76	41.74	2.46e-06
ENSMUSG00000113673	NA	0.65	0.11	-0.02	0.52	1.57	3.93	0.0454
ENSMUSG00000035239	Neu3	0.65	0.11	0.07	0.61	1.9	16.53	0.000222
ENSMUSG00000035969	Rusc2	0.62	0.11	-0.27	0.24	6.18	12.8	0.000693
ENSMUSG00000020605	Hs1bp3	0.58	0.11	-0.11	0.36	4.76	42.88	2.14e-06
ENSMUSG00000006464	Bbs1	0.58	0.11	0.13	0.6	1.63	9.41	0.00248
ENSMUSG00000043279	Trim56	0.57	0.11	-0.17	0.29	5.72	14.37	0.000417
ENSMUSG00000040188	Scamp2	0.55	0.11	-0.01	0.43	5.57	32.4	8.77e-06
ENSMUSG00000027603	Ggt7	0.54	0.11	0.22	0.65	2.66	11.32	0.00117
ENSMUSG00000037295	Ldlrap1	0.53	0.11	0.09	0.5	5.19	27.77	1.88e-05
ENSMUSG00000026181	Ppm1f	0.53	0.11	-0.01	0.41	6.01	25.23	3e-05
ENSMUSG00000078580	E430018J23Rik	0.5	0.11	-0.18	0.21	2.58	9.22	0.00268
ENSMUSG00000039577	Nphp4	0.5	0.11	-0.13	0.26	1.99	6.31	0.0108
ENSMUSG00000045377	Tmem88	0.47	0.11	-0.02	0.34	2.84	5.88	0.0137
ENSMUSG00000061143	Maml3	0.46	0.11	-0.4	-0.05	1.5	3.92	0.0459
ENSMUSG00000044477	Zfand3	0.46	0.11	-0.01	0.34	6.74	33.73	7.14e-06
ENSMUSG00000034377	Tulp4	0.46	0.11	-0.24	0.11	7.93	6.9	0.00794
ENSMUSG00000063849	Ppcdc	0.46	0.11	0.08	0.43	2.79	18.23	0.000142
ENSMUSG00000032842	Abcc10	0.44	0.11	0.02	0.35	2.13	5.43	0.0178
ENSMUSG00000021684	Pde8b	0.43	0.11	-0.14	0.18	3.74	6.68	0.00892
ENSMUSG00000025212	Sfxn3	0.41	0.11	-0.19	0.11	6.37	6.99	0.00758
ENSMUSG00000045438	Cox19	0.4	0.11	0	0.3	4.12	18.73	0.000125
ENSMUSG00000038545	Cul7	0.4	0.11	-0.17	0.12	7.07	10.59	0.00154
ENSMUSG00000006920	Ezh1	0.4	0.11	-0.09	0.2	3.61	7.28	0.00658
ENSMUSG00000031153	Gripap1	0.4	0.11	0.03	0.31	4.36	12.63	0.000733
ENSMUSG00000037366	Pafah2	0.39	0.11	-0.1	0.18	4.51	10.83	0.00141
ENSMUSG00000002015	Bcap31	0.38	0.11	0.04	0.31	7.3	20.44	8.28e-05
ENSMUSG00000040351	Ankib1	0.38	0.11	-0.05	0.22	6.39	9.34	0.00256
ENSMUSG00000054843	Atrnl1	0.38	0.11	-0.21	0.06	5.85	10.76	0.00144
ENSMUSG00000033653	Vps8	0.37	0.11	-0.09	0.18	5.39	7.3	0.00651
ENSMUSG00000046020	Pofut1	0.34	0.11	0.01	0.24	6.6	8.47	0.00374
ENSMUSG00000042766	Trim46	0.33	0.11	-0.08	0.13	3.43	7.31	0.00648
ENSMUSG00000079179	Rab10os	0.32	0.11	0.33	0.55	2.39	12.32	0.000816
ENSMUSG00000053477	Tcf4	0.31	0.11	-0.16	0.04	7.06	6.43	0.0102
ENSMUSG00000026965	Anapc2	0.26	0.11	-0.03	0.12	6.94	8.21	0.0042
ENSMUSG00000061689	Dlgap4	0.23	0.11	-0.02	0.1	6.43	3.9	0.0464
ENSMUSG00000025701	Alox5	0.21	0.11	0.82	0.92	2.6	17.71	0.000162
ENSMUSG00000115987	Vps28	0.18	0.11	0.07	0.15	5.08	4.32	0.0351
ENSMUSG00000022552	Sharpin	0.18	0.11	0.08	0.15	4.23	4.49	0.0313
ENSMUSG00000030842	Lamtor1	-0.09	0.11	0.05	-0.15	6.39	4.57	0.0298
ENSMUSG00000011148	Adssl1	-0.12	0.11	0.55	0.33	1.37	5.36	0.0185
ENSMUSG00000036646	Man1b1	-0.13	0.11	0.05	-0.19	6.62	7.52	0.00584
ENSMUSG00000035697	Arhgap45	-0.16	0.11	0.65	0.37	2.83	5.96	0.0131
ENSMUSG00000041765	Ubac2	-0.17	0.11	0.06	-0.22	4.96	6.91	0.00791
ENSMUSG00000027466	Rbck1	-0.19	0.11	0.03	-0.27	5.77	12.19	0.000854
ENSMUSG00000019470	Xab2	-0.22	0.11	0.08	-0.25	4.82	10.64	0.00151
ENSMUSG00000036206	Sh3bp4	-0.26	0.11	-0.05	-0.42	5.65	6.78	0.00848
ENSMUSG00000002147	Stat6	-0.27	0.11	-0.01	-0.38	6.33	23.34	4.42e-05
ENSMUSG00000038429	Usp5	-0.27	0.11	0.06	-0.33	7.29	21.65	6.31e-05
ENSMUSG00000003166	Dgcr2	-0.27	0.11	0.07	-0.31	6.51	9.48	0.00241
ENSMUSG00000019362	D8Ertd738e	-0.28	0.11	0.12	-0.27	5.57	8.55	0.0036
ENSMUSG00000034300	Fam53c	-0.29	0.11	0.01	-0.38	5.51	11.69	0.00102
ENSMUSG00000024845	Tmem134	-0.29	0.11	-0.04	-0.44	5.41	17.66	0.000165
ENSMUSG00000040842	Szrd1	-0.29	0.11	0.1	-0.31	6.63	22.4	5.38e-05
ENSMUSG00000007603	Dus3l	-0.29	0.11	0.05	-0.35	4.11	12.01	0.000909
ENSMUSG00000028453	Fancg	-0.32	0.11	0.15	-0.27	2.42	4.65	0.0284
ENSMUSG00000022556	Hsf1	-0.32	0.11	0	-0.43	4.97	20.84	7.55e-05
ENSMUSG00000002249	Tead3	-0.35	0.11	-0.01	-0.47	5.75	15.14	0.000331
ENSMUSG00000039660	Spout1	-0.36	0.11	0.13	-0.35	4.39	24	3.84e-05
ENSMUSG00000037373	Ctbp1	-0.39	0.11	0.08	-0.42	7.45	38.08	3.91e-06
ENSMUSG00000089847	Timm10b	-0.4	0.11	0.22	-0.29	4.34	16.84	0.000204
ENSMUSG00000070493	Chchd2	-0.4	0.11	0.11	-0.41	7.09	27.28	2.05e-05
ENSMUSG00000020536	Llgl1	-0.41	0.11	-0.05	-0.57	5.83	37.48	4.23e-06
ENSMUSG00000032330	Cox7a2	-0.42	0.11	0.07	-0.46	5.99	31.96	9.39e-06
ENSMUSG00000087260	Lamtor5	-0.42	0.11	0.05	-0.48	4.86	23.26	4.48e-05
ENSMUSG00000030199	Etv6	-0.44	0.11	-0.03	-0.57	5.66	21.04	7.23e-05
ENSMUSG00000022841	Ap2m1	-0.44	0.11	0.1	-0.44	8.53	42.98	2.12e-06
ENSMUSG00000061983	Rps12	-0.45	0.11	0.02	-0.54	9.1	19.53	0.000103
ENSMUSG00000038611	Phrf1	-0.45	0.11	0.04	-0.53	5.92	22.36	5.42e-05
ENSMUSG00000039615	Stub1	-0.47	0.11	0.15	-0.42	6.52	37.84	4.03e-06
ENSMUSG00000023118	Sympk	-0.47	0.11	0.03	-0.55	7.05	48.81	1.11e-06
ENSMUSG00000021178	Psmc1	-0.49	0.11	0.16	-0.45	7.02	54.11	6.62e-07
ENSMUSG00000047719	Ubiad1	-0.5	0.11	0.09	-0.51	4.41	37.29	4.35e-06
ENSMUSG00000011837	Snapc2	-0.5	0.11	0.13	-0.48	4.72	34.48	6.39e-06
ENSMUSG00000024002	Brd4	-0.52	0.11	0.01	-0.62	6.69	20.45	8.26e-05
ENSMUSG00000048277	Syngr2	-0.53	0.11	0.22	-0.43	5.7	36.21	5.02e-06
ENSMUSG00000108350	NA	-0.54	0.11	0.17	-0.48	1.49	12.75	0.000704
ENSMUSG00000055044	Pdlim1	-0.55	0.11	0.02	-0.64	6.69	19.76	9.74e-05
ENSMUSG00000027425	Kat14	-0.56	0.11	0.05	-0.62	5.25	42.71	2.19e-06
ENSMUSG00000035266	Helq	-0.59	0.11	0.01	-0.68	2.31	19.27	0.00011
ENSMUSG00000021266	Wars	-0.6	0.11	-0.06	-0.77	6.29	97.67	3.32e-08
ENSMUSG00000001855	Nup214	-0.6	0.11	-0.04	-0.75	5.69	17.51	0.000171
ENSMUSG00000015776	Med22	-0.61	0.11	0.15	-0.56	5.67	52.87	7.46e-07
ENSMUSG00000026029	Casp8	-0.61	0.11	0.05	-0.66	5.07	38.41	3.75e-06
ENSMUSG00000068114	Ccdc134	-0.62	0.11	0.26	-0.46	3.33	22.44	5.33e-05
ENSMUSG00000028099	Polr3c	-0.62	0.11	0.04	-0.69	4.66	56.15	5.44e-07
ENSMUSG00000027510	Rbm38	-0.66	0.11	0.43	-0.33	1.76	9.45	0.00244
ENSMUSG00000010067	Rassf1	-0.66	0.11	0.14	-0.63	6.13	36.44	4.86e-06
ENSMUSG00000020740	Gga3	-0.66	0.11	0.1	-0.67	4.05	35.28	5.71e-06
ENSMUSG00000023905	Tnfrsf12a	-0.71	0.11	0.1	-0.72	6.64	70.29	1.76e-07
ENSMUSG00000020186	Csrp2	-0.72	0.11	-0.09	-0.92	5.76	52.07	8.06e-07
ENSMUSG00000036553	Sh3tc1	-0.72	0.11	0.76	-0.08	0.57	6.87	0.00807
ENSMUSG00000043572	Pars2	-0.73	0.11	0.03	-0.81	2.07	26.42	2.4e-05
ENSMUSG00000053950	Adnp2	-0.75	0.11	-0.04	-0.89	4.65	78.22	1.02e-07
ENSMUSG00000030697	Ppp4c	-0.76	0.11	0.18	-0.69	6.12	62.92	3.09e-07
ENSMUSG00000068329	Htra2	-0.76	0.11	0.08	-0.78	5.18	71.36	1.63e-07
ENSMUSG00000025007	Aldh18a1	-0.82	0.11	-0.08	-1.01	7.6	123.58	1.04e-08
ENSMUSG00000004054	Map3k11	-0.84	0.11	0.18	-0.77	3.79	42.52	2.24e-06
ENSMUSG00000029861	Fam131b	-0.89	0.11	0.06	-0.94	2.85	39.75	3.15e-06
ENSMUSG00000028937	Acot7	-0.92	0.11	0.04	-0.98	6.63	112.44	1.64e-08
ENSMUSG00000021360	Gcnt2	-0.92	0.11	0.08	-0.95	3.33	58.29	4.51e-07
ENSMUSG00000022240	Ctnnd2	-0.93	0.11	-0.1	-1.14	3.1	28.77	1.58e-05
ENSMUSG00000029551	Psmg3	-0.96	0.11	0.17	-0.89	3.37	40.78	2.76e-06
ENSMUSG00000047407	Tgif1	-0.98	0.11	-0.1	-1.18	5.17	176.58	1.84e-09
ENSMUSG00000064254	Ethe1	-1.03	0.11	0.11	-1.02	3.48	81.11	8.49e-08
ENSMUSG00000038046	Mrm3	-1.03	0.11	0.18	-0.95	2.35	50.16	9.72e-07
ENSMUSG00000008690	Ncaph2	-1.05	0.11	0.18	-0.97	6.51	212.3	8.17e-10
ENSMUSG00000005566	Trim28	-1.06	0.11	0.12	-1.05	7.95	177.15	1.81e-09
ENSMUSG00000020205	Phlda1	-1.13	0.11	0.22	-1.02	4.09	68.77	1.97e-07
ENSMUSG00000035783	Acta2	-1.13	0.11	0.02	-1.23	11.72	67	2.24e-07
ENSMUSG00000024312	Wdr46	-1.14	0.11	0.2	-1.05	4.74	117.14	1.35e-08
ENSMUSG00000021506	Pitx1	-1.15	0.11	-0.39	-1.64	3.99	18.35	0.000138
ENSMUSG00000026274	Pask	-1.25	0.11	0.09	-1.28	3.17	102.27	2.63e-08
ENSMUSG00000057278	Snrpg	-1.29	0.11	0.18	-1.21	5.15	135.39	6.63e-09
ENSMUSG00000021572	Cep72	-1.3	0.11	0.13	-1.28	1.22	29.96	1.29e-05
ENSMUSG00000032261	Sh3bgrl2	-1.32	0.11	0.25	-1.18	3.91	74.57	1.31e-07
ENSMUSG00000004100	Ppan	-1.32	0.11	0.16	-1.27	4.62	196.59	1.11e-09
ENSMUSG00000020737	Jpt1	-1.37	0.11	0.19	-1.3	6.59	235.06	5.13e-10
ENSMUSG00000056917	Sipa1	-1.49	0.11	0.22	-1.38	4.33	200.84	1.01e-09
ENSMUSG00000074361	C5ar2	-1.79	0.11	0.74	-1.16	-0.98	30.93	1.11e-05
ENSMUSG00000015340	Cybb	-1.88	0.11	0.77	-1.22	3.89	22.6	5.15e-05
ENSMUSG00000040034	Nup43	-1.89	0.11	0.4	-1.6	3.49	147.12	4.37e-09
ENSMUSG00000028179	Cth	-2.31	0.11	-0.16	-2.57	4.03	329.51	1.18e-10
ENSMUSG00000027242	Wdr76	-2.53	0.11	0.48	-2.15	1.78	216.28	7.48e-10
ENSMUSG00000024640	Psat1	-2.58	0.11	0.1	-2.6	7.94	671.04	8.64e-12
ENSMUSG00000033762	Recql4	-2.85	0.11	0.28	-2.68	1.49	181.56	1.61e-09
ENSMUSG00000030786	Itgam	-3.13	0.11	0.96	-2.28	3.76	94.5	3.9e-08
ENSMUSG00000026167	Wnt10a	-3.56	0.11	0.13	-3.54	1.23	87.43	5.8e-08
ENSMUSG00000042367	Gjb3	-4.4	0.11	0.05	-4.46	2.93	199.2	1.06e-09
ENSMUSG00000020427	Igfbp3	6.59	0.1	-0.12	6.37	7.53	2822.2	2.7e-14
ENSMUSG00000034818	Celf5	4.76	0.1	-0.26	4.4	1.55	289.73	2.03e-10
ENSMUSG00000057967	Fgf18	3.81	0.1	-0.81	2.9	2.7	164.58	2.56e-09
ENSMUSG00000061535	C1qtnf7	3.8	0.1	0.04	3.74	2.5	472.31	2.87e-11
ENSMUSG00000038146	Notch3	3.62	0.1	-0.39	3.13	5.82	226.4	6.03e-10
ENSMUSG00000005107	Slc2a9	2.74	0.1	0.49	3.12	2.3	212.09	8.19e-10
ENSMUSG00000051652	Lrrc3	2.64	0.1	0.28	2.82	1.7	152.25	3.69e-09
ENSMUSG00000021508	Cxcl14	2.43	0.1	-0.23	2.1	6.75	234.07	5.2e-10
ENSMUSG00000023067	Cdkn1a	2.36	0.1	-0.17	2.08	8.88	515.27	2.16e-11
ENSMUSG00000006014	Prg4	2.33	0.1	0.15	2.39	4.73	80.47	8.83e-08
ENSMUSG00000048240	Gng7	2.19	0.1	-0.39	1.7	2.28	104.28	2.38e-08
ENSMUSG00000044139	Prss53	2.07	0.1	-0.23	1.74	-0.24	34.14	6.72e-06
ENSMUSG00000061414	Cracr2a	1.99	0.1	0.47	2.36	0.42	54.65	6.28e-07
ENSMUSG00000024892	Pcx	1.88	0.1	0	1.79	4.73	251.55	3.84e-10
ENSMUSG00000042793	Lgr6	1.83	0.1	-0.24	1.49	2.78	52.95	7.4e-07
ENSMUSG00000000325	Arvcf	1.81	0.1	-0.12	1.58	3.79	176.12	1.86e-09
ENSMUSG00000055912	Tmem150a	1.79	0.1	-0.28	1.42	4.2	124.7	9.97e-09
ENSMUSG00000067297	Ifit1bl2	1.67	0.1	-0.35	1.22	-0.77	17.53	0.00017
ENSMUSG00000091898	Tnnc1	1.57	0.1	0.32	1.79	-0.46	30.88	1.11e-05
ENSMUSG00000060572	Mfap2	1.54	0.1	-0.25	1.19	6.14	171.52	2.11e-09
ENSMUSG00000097574	C920006O11Rik	1.47	0.1	-0.49	0.88	-0.31	18.35	0.000138
ENSMUSG00000028078	Dclk2	1.45	0.1	-0.19	1.16	1.6	46	1.51e-06
ENSMUSG00000039461	Tcta	1.45	0.1	-0.14	1.21	4.58	187.29	1.39e-09
ENSMUSG00000002257	Def6	1.41	0.1	0.07	1.38	3.95	91.8	4.51e-08
ENSMUSG00000050315	Synpo2	1.4	0.1	-0.53	0.78	4.3	46.65	1.4e-06
ENSMUSG00000037605	Adgrl3	1.4	0.1	-0.13	1.16	4.7	96.49	3.52e-08
ENSMUSG00000117406	Ntn3	1.34	0.1	-0.44	0.8	2.86	49.58	1.03e-06
ENSMUSG00000069763	Tmem100	1.33	0.1	-0.05	1.19	0.7	22.32	5.47e-05
ENSMUSG00000037621	Atoh8	1.33	0.1	-0.01	1.22	4.74	48.01	1.21e-06
ENSMUSG00000022211	Carmil3	1.29	0.1	0.1	1.29	-0.99	20.21	8.74e-05
ENSMUSG00000026170	Cyp27a1	1.28	0.1	0.02	1.21	-0.55	23	4.74e-05
ENSMUSG00000050860	Phospho1	1.25	0.1	-0.06	1.09	2.35	26.7	2.28e-05
ENSMUSG00000028369	Svep1	1.06	0.1	-0.25	0.7	8.95	18.85	0.000122
ENSMUSG00000031375	Bgn	1.05	0.1	-0.19	0.76	12.35	77.12	1.1e-07
ENSMUSG00000037822	Smim14	1.04	0.1	-0.21	0.73	6.1	123.18	1.05e-08
ENSMUSG00000038593	Tctn1	1.04	0.1	-0.14	0.8	3.47	79	9.65e-08
ENSMUSG00000075595	Zfp652	1.02	0.1	-0.18	0.74	5.52	30.41	1.2e-05
ENSMUSG00000087626	Gm15050	1.01	0.1	-0.18	0.74	0.72	11.31	0.00117
ENSMUSG00000037446	Tulp1	1	0.1	-0.33	0.56	-0.29	5.15	0.0209
ENSMUSG00000026620	Mark1	0.95	0.1	0.01	0.86	3.75	78.23	1.02e-07
ENSMUSG00000034463	Scara3	0.94	0.1	-0.01	0.83	5.8	45.38	1.61e-06
ENSMUSG00000026792	Lrsam1	0.91	0.1	-0.13	0.67	3.99	64.5	2.72e-07
ENSMUSG00000032549	Rab6b	0.87	0.1	0.15	0.92	1.96	14.37	0.000418
ENSMUSG00000023367	Tmem176a	0.86	0.1	-0.2	0.56	5.75	49.96	9.92e-07
ENSMUSG00000035109	Shc4	0.81	0.1	0.19	0.9	1.46	24.89	3.21e-05
ENSMUSG00000102252	Snrpn	0.77	0.1	0.05	0.73	4.12	58.51	4.44e-07
ENSMUSG00000001552	Jup	0.75	0.1	-0.32	0.33	6.85	13.54	0.000544
ENSMUSG00000057098	Ebf1	0.75	0.1	-0.03	0.62	5.57	61.41	3.47e-07
ENSMUSG00000009905	Kdsr	0.72	0.1	-0.07	0.55	4.81	44.82	1.72e-06
ENSMUSG00000031558	Slit2	0.72	0.1	-0.13	0.49	8.9	17.34	0.000179
ENSMUSG00000030341	Tnfrsf1a	0.71	0.1	0.02	0.63	7.48	89.92	5.03e-08
ENSMUSG00000045838	Ccdc9b	0.67	0.1	-0.25	0.32	4.55	20.92	7.43e-05
ENSMUSG00000002395	Use1	0.62	0.1	-0.05	0.47	5.45	29.85	1.32e-05
ENSMUSG00000034908	Sidt2	0.62	0.1	-0.13	0.39	7.33	22.07	5.77e-05
ENSMUSG00000025956	Mettl21a	0.62	0.1	-0.08	0.44	4.25	16.5	0.000224
ENSMUSG00000015305	Sash1	0.6	0.1	-0.06	0.44	7.02	16.26	0.000239
ENSMUSG00000027864	Ptgfrn	0.6	0.1	-0.28	0.23	7.35	16.57	0.000219
ENSMUSG00000044071	Tafa2	0.59	0.1	0.26	0.75	0.64	7.94	0.00475
ENSMUSG00000022244	Amacr	0.58	0.1	-0.06	0.42	3.52	23.84	3.97e-05
ENSMUSG00000070814	Zswim9	0.58	0.1	-0.12	0.35	2.96	21.91	5.96e-05
ENSMUSG00000019899	Lama2	0.57	0.1	-0.19	0.27	6.1	8.95	0.00302
ENSMUSG00000035413	Tmem98	0.55	0.1	-0.13	0.32	5.75	22.68	5.06e-05
ENSMUSG00000062054	Iah1	0.53	0.1	-0.06	0.36	4.35	23.02	4.71e-05
ENSMUSG00000068748	Ptprz1	0.5	0.1	0.32	0.72	4.85	3.98	0.0441
ENSMUSG00000038141	Tmem181a	0.5	0.1	0.01	0.41	5.57	29.95	1.29e-05
ENSMUSG00000032583	Mon1a	0.49	0.1	0.07	0.46	2.99	14.93	0.000353
ENSMUSG00000022750	Klhl22	0.49	0.1	0.01	0.4	5.94	31.54	1.01e-05
ENSMUSG00000020776	Fbf1	0.46	0.1	-0.16	0.2	5.11	13.73	0.000511
ENSMUSG00000040548	Tex2	0.45	0.1	0.08	0.43	4.66	12.19	0.000854
ENSMUSG00000009035	Tmem184b	0.43	0.1	-0.04	0.29	7.18	15.91	0.000264
ENSMUSG00000034353	Ramp1	0.42	0.1	0.1	0.43	1.32	4.6	0.0293
ENSMUSG00000030870	Ubfd1	0.4	0.1	0.05	0.35	6.29	9.97	0.00197
ENSMUSG00000046861	Hectd3	0.39	0.1	0.06	0.35	4.45	17.23	0.000184
ENSMUSG00000002396	Ocel1	0.39	0.1	0.13	0.41	1.35	7.89	0.00487
ENSMUSG00000028962	Slc4a2	0.39	0.1	-0.08	0.2	6.85	16.75	0.000209
ENSMUSG00000003873	Bax	0.37	0.1	-0.03	0.24	6.75	18.13	0.000146
ENSMUSG00000025737	Wdr24	0.37	0.1	-0.1	0.17	3.67	11.93	0.000937
ENSMUSG00000024909	Efemp2	0.36	0.1	-0.02	0.23	8.51	11.65	0.00104
ENSMUSG00000026483	Fam129a	0.34	0.1	-0.28	-0.04	7.14	9.53	0.00236
ENSMUSG00000019822	Smpd2	0.32	0.1	0.01	0.23	3.6	6.76	0.00853
ENSMUSG00000024807	Syvn1	0.31	0.1	0.01	0.23	5.67	5.7	0.0152
ENSMUSG00000020628	Trappc12	0.3	0.1	-0.06	0.14	4.82	6.59	0.00935
ENSMUSG00000029723	Tsc22d4	0.29	0.1	0	0.19	6.03	10.86	0.00139
ENSMUSG00000013787	Ehmt2	0.28	0.1	0	0.18	7.12	8.66	0.00342
ENSMUSG00000062963	Ufc1	0.27	0.1	-0.03	0.14	5.72	5.68	0.0153
ENSMUSG00000027709	Mccc1	0.26	0.1	-0.05	0.11	3.66	4.2	0.038
ENSMUSG00000026179	Pnkd	0.26	0.1	0.02	0.18	3.76	6.74	0.00863
ENSMUSG00000029550	Sppl3	0.26	0.1	-0.01	0.15	6.26	8.77	0.00328
ENSMUSG00000013539	Tango2	0.25	0.1	0.05	0.2	3.35	6.31	0.0108
ENSMUSG00000031749	St3gal2	0.25	0.1	-0.01	0.14	7.02	5.08	0.0218
ENSMUSG00000055707	Klhl26	0.24	0.1	-0.02	0.12	5.4	5.27	0.0194
ENSMUSG00000037089	Slc35b2	0.23	0.1	0.04	0.18	6.14	7.53	0.00582
ENSMUSG00000025495	Ptdss2	0.23	0.1	0.07	0.2	4.78	8.48	0.00373
ENSMUSG00000042558	Adprhl2	0.22	0.1	0.05	0.18	4.3	7.94	0.00476
ENSMUSG00000008348	Ubc	0.19	0.1	0.01	0.09	10.2	4.89	0.0246
ENSMUSG00000027502	Rtf2	0.13	0.1	0.05	0.08	5.69	3.97	0.0444
ENSMUSG00000006273	Atp6v1b2	-0.01	0.1	0.2	0.1	6.04	5.2	0.0204
ENSMUSG00000021253	Tgfb3	-0.04	0.1	-0.15	-0.3	8.82	5.6	0.0161
ENSMUSG00000024042	Sik1	-0.06	0.1	0.47	0.3	4.61	6.2	0.0115
ENSMUSG00000031622	Sin3b	-0.07	0.1	0.12	-0.05	6.1	4.05	0.0421
ENSMUSG00000098188	Sowahc	-0.15	0.1	-0.07	-0.33	2.55	4.11	0.0403
ENSMUSG00000018999	Slc35b4	-0.16	0.1	0.06	-0.2	5.89	5.18	0.0206
ENSMUSG00000024736	Tmem132a	-0.16	0.1	0.01	-0.25	6.58	4.21	0.0377
ENSMUSG00000037993	Dhx38	-0.16	0.1	-0.01	-0.27	5.72	4.31	0.0353
ENSMUSG00000035152	Ap2b1	-0.16	0.1	-0.03	-0.29	7.91	5.92	0.0134
ENSMUSG00000021577	Sdha	-0.18	0.1	0.11	-0.17	7.54	9.25	0.00265
ENSMUSG00000050732	Vamp8	-0.2	0.1	0.07	-0.23	5.45	3.89	0.0468
ENSMUSG00000032312	Csk	-0.22	0.1	0.08	-0.24	6.57	9.22	0.00268
ENSMUSG00000059883	Irak4	-0.24	0.1	-0.12	-0.45	3.15	9.7	0.0022
ENSMUSG00000026201	Stk16	-0.25	0.1	0.11	-0.23	5.29	14.79	0.000367
ENSMUSG00000069895	Atxn1l	-0.25	0.1	-0.11	-0.45	5.82	12.95	0.000657
ENSMUSG00000032553	Srprb	-0.25	0.1	0.12	-0.23	6.62	10.72	0.00146
ENSMUSG00000007892	Rplp1	-0.25	0.1	0.1	-0.25	10.24	9.73	0.00217
ENSMUSG00000026197	Zfand2b	-0.25	0.1	0.1	-0.25	2.96	5.09	0.0216
ENSMUSG00000047824	Pygo2	-0.28	0.1	0.1	-0.28	6.11	12.64	0.000731
ENSMUSG00000039202	Abhd2	-0.3	0.1	-0.16	-0.56	6.85	10.28	0.00174
ENSMUSG00000021846	Peli2	-0.31	0.1	0.17	-0.24	3.09	4.18	0.0385
ENSMUSG00000045503	Sys1	-0.31	0.1	0.12	-0.29	4.65	13.26	0.000596
ENSMUSG00000058173	Smco4	-0.32	0.1	0.06	-0.35	3.35	11	0.00132
ENSMUSG00000085133	NA	-0.32	0.1	-0.15	-0.57	2.31	7.52	0.00583
ENSMUSG00000010751	Tnfrsf22	-0.33	0.1	0.02	-0.41	3.66	10.04	0.00192
ENSMUSG00000020823	Sec14l1	-0.33	0.1	-0.01	-0.44	6.9	23.24	4.5e-05
ENSMUSG00000035621	Midn	-0.34	0.1	-0.05	-0.49	6.89	16.6	0.000217
ENSMUSG00000002524	Puf60	-0.34	0.1	0.12	-0.31	6.72	27.42	2e-05
ENSMUSG00000002307	Daxx	-0.36	0.1	0.04	-0.42	4.82	21.55	6.45e-05
ENSMUSG00000024740	Ddb1	-0.36	0.1	0.01	-0.45	9.9	17.67	0.000164
ENSMUSG00000035585	Tsen34	-0.36	0.1	0.05	-0.41	6.45	22.81	4.93e-05
ENSMUSG00000033405	Nudt15	-0.37	0.1	0.03	-0.44	1.64	7.15	0.00702
ENSMUSG00000001924	Uba1	-0.37	0.1	0.07	-0.4	8.98	21.44	6.62e-05
ENSMUSG00000029135	Fosl2	-0.38	0.1	0.03	-0.45	7.43	13.58	0.000536
ENSMUSG00000082908	NA	-0.42	0.1	0.17	-0.35	2.52	4.89	0.0244
ENSMUSG00000029726	Mepce	-0.42	0.1	0.05	-0.46	4.89	35.16	5.8e-06
ENSMUSG00000034889	Cactin	-0.43	0.1	0.14	-0.38	5.13	23.9	3.92e-05
ENSMUSG00000028898	Trnau1ap	-0.43	0.1	-0.02	-0.55	4.07	20.12	8.92e-05
ENSMUSG00000035227	Spcs2	-0.44	0.1	0.13	-0.41	6.64	26.56	2.33e-05
ENSMUSG00000028318	Polr1e	-0.45	0.1	0.19	-0.36	3.88	22.38	5.4e-05
ENSMUSG00000052488	Cherp	-0.45	0.1	0.08	-0.47	5.95	28.54	1.64e-05
ENSMUSG00000030499	Kctd15	-0.46	0.1	-0.17	-0.73	5.04	69.86	1.82e-07
ENSMUSG00000038954	Supt3	-0.47	0.1	0	-0.57	3.42	17.59	0.000167
ENSMUSG00000030605	Mfge8	-0.47	0.1	-0.07	-0.64	8.72	41.51	2.52e-06
ENSMUSG00000039069	Mtg2	-0.48	0.1	0.25	-0.33	2.79	12.63	0.000732
ENSMUSG00000023147	Wrb	-0.49	0.1	0.13	-0.46	5.02	28.19	1.74e-05
ENSMUSG00000027074	Slc43a3	-0.49	0.1	0.14	-0.45	4.13	20.94	7.4e-05
ENSMUSG00000047090	Tmem198b	-0.5	0.1	-0.05	-0.65	4.63	43.01	2.11e-06
ENSMUSG00000058600	Rpl30	-0.5	0.1	0.1	-0.51	8.51	24.32	3.6e-05
ENSMUSG00000003208	Yju2	-0.53	0.1	0.19	-0.43	2.73	9.81	0.0021
ENSMUSG00000060073	Psma3	-0.54	0.1	0.16	-0.48	7.15	15.1	0.000335
ENSMUSG00000032966	Fkbp1a	-0.55	0.1	0.07	-0.58	8.54	35.41	5.61e-06
ENSMUSG00000025532	Crcp	-0.56	0.1	0.07	-0.59	4.65	44.58	1.77e-06
ENSMUSG00000017400	Stac2	-0.57	0.1	-0.17	-0.84	0.81	9.02	0.00292
ENSMUSG00000040731	Eif4h	-0.57	0.1	0.12	-0.55	8.07	65.19	2.58e-07
ENSMUSG00000020937	Plcd3	-0.58	0.1	-0.02	-0.7	3.08	37.27	4.35e-06
ENSMUSG00000024381	Bin1	-0.6	0.1	0.15	-0.55	6.12	51.19	8.77e-07
ENSMUSG00000019579	Mydgf	-0.64	0.1	0.12	-0.61	6.06	80.32	8.9e-08
ENSMUSG00000015335	Zdhhc12	-0.64	0.1	0.04	-0.69	3.52	54.79	6.19e-07
ENSMUSG00000030374	Strn4	-0.64	0.1	0.05	-0.69	6.23	83.99	7.11e-08
ENSMUSG00000022844	Pdia5	-0.64	0.1	0.02	-0.72	6.51	39.32	3.33e-06
ENSMUSG00000037242	Clic4	-0.64	0.1	0	-0.74	8.65	66.49	2.33e-07
ENSMUSG00000027470	Mylk2	-0.65	0.1	-0.17	-0.92	0.8	16.64	0.000215
ENSMUSG00000022999	Lmbr1l	-0.65	0.1	-0.12	-0.86	2.31	18.7	0.000126
ENSMUSG00000034460	Six4	-0.65	0.1	0.02	-0.73	3.33	35.77	5.34e-06
ENSMUSG00000028677	Rnf220	-0.65	0.1	0.1	-0.65	5.18	44.71	1.74e-06
ENSMUSG00000025733	Rhot2	-0.65	0.1	0.17	-0.59	4.39	35.19	5.78e-06
ENSMUSG00000052151	Plpp2	-0.66	0.1	0.15	-0.61	4.98	43.38	2.02e-06
ENSMUSG00000041949	Tango6	-0.67	0.1	0.05	-0.73	3.63	36.43	4.87e-06
ENSMUSG00000030603	Psmc4	-0.68	0.1	0.17	-0.6	6.66	77.21	1.09e-07
ENSMUSG00000046062	Ppp1r15b	-0.69	0.1	0.02	-0.77	6.66	78.1	1.03e-07
ENSMUSG00000024925	Rnaseh2c	-0.7	0.1	0.15	-0.65	3.85	30.48	1.19e-05
ENSMUSG00000035722	Abca7	-0.7	0.1	0.08	-0.72	3.36	39.95	3.07e-06
ENSMUSG00000100967	NA	-0.72	0.1	0.2	-0.62	-0.43	4.06	0.0417
ENSMUSG00000026447	Pik3c2b	-0.73	0.1	-0.26	-1.09	0.59	13.64	0.000526
ENSMUSG00000030138	Bms1	-0.74	0.1	0.21	-0.63	6.02	61.75	3.39e-07
ENSMUSG00000032058	Ppp2r1b	-0.75	0.1	0.1	-0.75	5.5	59.01	4.24e-07
ENSMUSG00000042854	Trp53rkb	-0.77	0.1	0.02	-0.85	0.87	14.2	0.000441
ENSMUSG00000050628	Ubald2	-0.82	0.1	0.07	-0.86	4.57	90.38	4.9e-08
ENSMUSG00000040857	Erf	-0.89	0.1	0.04	-0.95	6.04	130.5	7.88e-09
ENSMUSG00000053730	Tmem39b	-0.9	0.1	0.11	-0.89	2.89	44.72	1.74e-06
ENSMUSG00000031974	Abcb10	-0.93	0.1	0.14	-0.89	5.45	62.06	3.31e-07
ENSMUSG00000031730	Dhodh	-0.95	0.1	0.34	-0.71	3.33	76.48	1.14e-07
ENSMUSG00000103009	NA	-0.95	0.1	-0.08	-1.13	2.49	56.73	5.16e-07
ENSMUSG00000070056	Mfhas1	-0.96	0.1	0.03	-1.03	4.98	57.85	4.68e-07
ENSMUSG00000025157	Zdhhc16	-0.97	0.1	-0.02	-1.09	5.14	131.72	7.54e-09
ENSMUSG00000084328	NA	-1	0.1	0.01	-1.1	-0.73	6.36	0.0106
ENSMUSG00000008035	Mid1ip1	-1.05	0.1	0.04	-1.11	5.05	200.76	1.01e-09
ENSMUSG00000010936	Vac14	-1.05	0.1	0.15	-0.99	4.78	122.79	1.06e-08
ENSMUSG00000029581	Fscn1	-1.06	0.1	-0.05	-1.21	8.6	103.91	2.43e-08
ENSMUSG00000031976	Urb2	-1.07	0.1	0.09	-1.09	4.67	64.8	2.66e-07
ENSMUSG00000073775	Kti12	-1.08	0.1	0.15	-1.02	4.15	106.33	2.15e-08
ENSMUSG00000030060	Hmces	-1.09	0.1	0.17	-1.02	3.72	91.49	4.58e-08
ENSMUSG00000020831	0610010K14Rik	-1.09	0.1	0.2	-0.99	3.88	82.48	7.78e-08
ENSMUSG00000031333	Abcb7	-1.12	0.1	0.1	-1.12	3.7	76.74	1.12e-07
ENSMUSG00000059939	9430015G10Rik	-1.13	0.1	0.31	-0.92	3.04	43.75	1.94e-06
ENSMUSG00000046997	Spsb4	-1.14	0.1	0.25	-0.99	0.4	20.82	7.58e-05
ENSMUSG00000022003	Slc25a30	-1.15	0.1	0.12	-1.13	4.43	169.29	2.25e-09
ENSMUSG00000039509	Nup133	-1.2	0.1	0.29	-1.01	5.09	127.19	9.03e-09
ENSMUSG00000068394	Cep152	-1.21	0.1	0.32	-0.99	2.23	26.1	2.54e-05
ENSMUSG00000039680	Mrps6	-1.25	0.1	0.12	-1.23	4.92	101.68	2.69e-08
ENSMUSG00000043903	Zfp469	-1.27	0.1	-0.21	-1.59	6.29	37.27	4.35e-06
ENSMUSG00000022769	Sdf2l1	-1.29	0.1	0.39	-1	3.69	105.59	2.23e-08
ENSMUSG00000031297	Slc7a3	-1.29	0.1	-0.15	-1.54	4.63	118.82	1.26e-08
ENSMUSG00000086859	Snhg20	-1.31	0.1	0.2	-1.21	0.37	17.29	0.000181
ENSMUSG00000008450	Nutf2	-1.35	0.1	0.47	-0.98	3.79	25.02	3.13e-05
ENSMUSG00000024378	Stard4	-1.35	0.1	0.1	-1.36	4.81	148.23	4.24e-09
ENSMUSG00000062585	Cnr2	-1.36	0.1	0.39	-1.07	-0.62	13.06	0.000635
ENSMUSG00000022407	Adsl	-1.37	0.1	0.22	-1.25	5.17	302.57	1.73e-10
ENSMUSG00000024665	Fads2	-1.38	0.1	0.05	-1.44	7.07	133.37	7.1e-09
ENSMUSG00000061613	U2af1	-1.38	0.1	0.21	-1.26	5.89	218.2	7.22e-10
ENSMUSG00000060791	Gmfg	-1.43	0.1	0.92	-0.61	0.01	17.56	0.000168
ENSMUSG00000022391	Rangap1	-1.54	0.1	0.33	-1.3	6.96	228.67	5.79e-10
ENSMUSG00000056145	AI504432	-1.56	0.1	0.48	-1.18	-0.82	14.42	0.000411
ENSMUSG00000069808	Fam57a	-1.6	0.1	0.22	-1.48	3.67	280.45	2.35e-10
ENSMUSG00000038697	Taf5l	-1.63	0.1	0.1	-1.63	4.71	382.08	6.22e-11
ENSMUSG00000022346	Myc	-1.83	0.1	0.12	-1.81	5.1	399.67	5.13e-11
ENSMUSG00000020471	Pold2	-1.84	0.1	0.31	-1.63	4.29	191.46	1.26e-09
ENSMUSG00000035769	Xylb	-1.88	0.1	0.25	-1.73	1.01	60.03	3.89e-07
ENSMUSG00000002835	Chaf1a	-2.04	0.1	0.29	-1.85	4.88	340.57	1.03e-10
ENSMUSG00000024696	Lpxn	-2.08	0.1	1.08	-1.09	1.23	22.89	4.84e-05
ENSMUSG00000043157	Arl11	-2.16	0.1	0.81	-1.45	0.09	23.96	3.87e-05
ENSMUSG00000026126	Ptpn18	-2.23	0.1	0.81	-1.52	-0.29	23.27	4.48e-05
ENSMUSG00000021175	Cdca7l	-3	0.1	0.35	-2.75	2.21	94.16	3.98e-08
ENSMUSG00000046352	Gjb2	-3.79	0.1	0.16	-3.73	6.17	298.33	1.83e-10
ENSMUSG00000033453	Adamts15	4.34	0.09	0.42	4.67	1.85	220.73	6.87e-10
ENSMUSG00000000416	Cttnbp2	4.15	0.09	0.18	4.24	0.7	243.16	4.44e-10
ENSMUSG00000024769	Cdc42bpg	3.47	0.09	-0.4	2.99	5.72	554.76	1.68e-11
ENSMUSG00000036790	Slitrk2	3.19	0.09	-0.03	3.08	0.88	60.79	3.66e-07
ENSMUSG00000022012	Enox1	3.19	0.09	0.3	3.39	1.69	296.91	1.86e-10
ENSMUSG00000027546	Atp9a	2.9	0.09	-0.2	2.61	4.88	211.65	8.22e-10
ENSMUSG00000047907	Tshz2	2.87	0.09	-0.31	2.46	4.46	314.92	1.43e-10
ENSMUSG00000035184	Fam124a	2.67	0.09	0.18	2.76	1.5	195.73	1.14e-09
ENSMUSG00000024798	Htr7	2.48	0.09	0.18	2.56	0.48	83.73	7.23e-08
ENSMUSG00000006651	Aplp1	2.24	0.09	-0.24	1.91	5.54	318.31	1.39e-10
ENSMUSG00000029408	Abcb9	2.24	0.09	-0.46	1.69	1.68	145.42	4.62e-09
ENSMUSG00000050737	Ptges	2.07	0.09	0.04	2.01	4.8	188.37	1.36e-09
ENSMUSG00000020682	Mmp28	1.9	0.09	-0.4	1.41	3.16	53.42	7.07e-07
ENSMUSG00000059895	Ptp4a3	1.83	0.09	-0.1	1.64	5.32	398.83	5.13e-11
ENSMUSG00000035547	Capn5	1.8	0.09	-0.35	1.36	4.2	105.52	2.23e-08
ENSMUSG00000046447	Camk2n1	1.78	0.09	-0.09	1.6	3.47	67.02	2.24e-07
ENSMUSG00000041351	Rap1gap	1.77	0.09	-0.37	1.31	1.87	69.89	1.81e-07
ENSMUSG00000087408	Gdf1	1.71	0.09	-0.12	1.5	1.57	81.52	8.28e-08
ENSMUSG00000046157	Tmem229b	1.7	0.09	0.25	1.86	2.91	109.36	1.88e-08
ENSMUSG00000025355	Mmp19	1.68	0.09	-0.08	1.51	5.22	335.55	1.09e-10
ENSMUSG00000026223	Itm2c	1.63	0.09	-0.17	1.37	8.36	278.85	2.41e-10
ENSMUSG00000004151	Etv1	1.57	0.09	0.33	1.82	2.52	161.95	2.74e-09
ENSMUSG00000029851	Tcaf2	1.52	0.09	-0.19	1.24	4.15	142.46	5.1e-09
ENSMUSG00000060568	Fam78b	1.48	0.09	0.07	1.46	0.74	37.1	4.45e-06
ENSMUSG00000032060	Cryab	1.46	0.09	-0.17	1.2	6.46	95.74	3.66e-08
ENSMUSG00000044786	Zfp36	1.44	0.09	0.32	1.67	6.06	167.62	2.35e-09
ENSMUSG00000010538	Tsacc	1.25	0.09	-0.11	1.04	-0.4	14.31	0.000426
ENSMUSG00000033540	Idua	1.18	0.09	-0.26	0.83	3.97	96.72	3.48e-08
ENSMUSG00000027447	Cst3	1.18	0.09	0.07	1.17	8.3	152.6	3.65e-09
ENSMUSG00000028133	Rwdd3	1.13	0.09	-0.14	0.9	0.08	11.16	0.00124
ENSMUSG00000037706	Cd81	1.12	0.09	-0.04	0.99	8.73	226.4	6.03e-10
ENSMUSG00000057778	Cyb5d2	1.11	0.09	-0.05	0.98	3.21	118.08	1.29e-08
ENSMUSG00000026031	Cflar	1.08	0.09	-0.12	0.87	6.26	41.8	2.44e-06
ENSMUSG00000033033	Calhm2	1.05	0.09	-0.03	0.93	4.67	88.68	5.41e-08
ENSMUSG00000023873	1700010I14Rik	1.04	0.09	-0.12	0.82	-0.69	7.09	0.00722
ENSMUSG00000074671	Tspyl3	1.03	0.09	-0.42	0.52	3.15	66.98	2.25e-07
ENSMUSG00000060591	Ifitm2	1.01	0.09	0.01	0.93	7.6	96.31	3.56e-08
ENSMUSG00000106634	NA	1.01	0.09	0.11	1.03	0.88	12.52	0.000761
ENSMUSG00000086316	Nbdy	1.01	0.09	-0.05	0.86	4.88	112.1	1.66e-08
ENSMUSG00000110357	A030001D20Rik	1.01	0.09	-0.07	0.85	1.11	18.9	0.00012
ENSMUSG00000079559	Colca2	1	0.09	0.01	0.91	0.86	15.67	0.000282
ENSMUSG00000039908	Slc26a11	0.92	0.09	-0.07	0.75	2.42	27.3	2.04e-05
ENSMUSG00000118365	NA	0.91	0.09	-0.08	0.74	3.09	30.92	1.11e-05
ENSMUSG00000032440	Tgfbr2	0.9	0.09	0.07	0.89	7.72	57.39	4.87e-07
ENSMUSG00000056515	Rab31	0.85	0.09	-0.02	0.73	6.69	96.05	3.6e-08
ENSMUSG00000021978	Extl3	0.83	0.09	-0.06	0.68	7.08	35.34	5.67e-06
ENSMUSG00000034757	Tmub2	0.82	0.09	-0.18	0.55	5.06	88.36	5.49e-08
ENSMUSG00000020782	Llgl2	0.8	0.09	0.05	0.76	2.17	28.58	1.63e-05
ENSMUSG00000031834	Pik3r2	0.77	0.09	-0.11	0.58	6.39	78.32	1.01e-07
ENSMUSG00000019278	Dpep1	0.74	0.09	-0.24	0.41	3.12	16.95	0.000198
ENSMUSG00000043602	Zfp3	0.73	0.09	-0.16	0.49	1.22	10.29	0.00174
ENSMUSG00000048779	P2ry6	0.68	0.09	0.84	1.43	3.75	28.35	1.7e-05
ENSMUSG00000035824	Tk2	0.66	0.09	-0.14	0.43	3.73	28.99	1.53e-05
ENSMUSG00000040690	Col16a1	0.66	0.09	-0.17	0.39	7.86	22.46	5.3e-05
ENSMUSG00000082519	NA	0.64	0.09	-0.05	0.51	1.89	15.66	0.000284
ENSMUSG00000107994	NA	0.61	0.09	-0.22	0.3	1.46	6.81	0.00834
ENSMUSG00000066760	Psg16	0.6	0.09	0.13	0.65	1.6	15.91	0.000264
ENSMUSG00000026113	Inpp4a	0.6	0.09	-0.1	0.42	3.36	15.33	0.000312
ENSMUSG00000031502	Col4a1	0.58	0.09	-0.13	0.37	10.78	10.73	0.00146
ENSMUSG00000062944	9130023H24Rik	0.56	0.09	-0.19	0.28	3.12	16.75	0.000209
ENSMUSG00000042744	Hectd4	0.55	0.09	-0.15	0.3	5.27	4.3	0.0355
ENSMUSG00000040813	Tex264	0.52	0.09	0	0.43	6.18	47.61	1.26e-06
ENSMUSG00000032602	Slc25a20	0.5	0.09	-0.06	0.34	4.84	24.64	3.38e-05
ENSMUSG00000030847	Bag3	0.49	0.09	0.04	0.44	6.8	36.29	4.97e-06
ENSMUSG00000040712	Camta2	0.49	0.09	-0.01	0.38	4.78	14.63	0.000386
ENSMUSG00000031838	Ifi30	0.47	0.09	0.27	0.65	5.32	35.27	5.72e-06
ENSMUSG00000068206	Pick1	0.47	0.09	-0.14	0.24	2.76	7.72	0.00528
ENSMUSG00000029661	Col1a2	0.46	0.09	-0.21	0.16	13.55	12.82	0.000688
ENSMUSG00000025789	St8sia2	0.46	0.09	-0.05	0.32	3.25	8.75	0.00331
ENSMUSG00000054021	Sirt5	0.46	0.09	-0.25	0.12	2.56	8.46	0.00375
ENSMUSG00000028470	Hint2	0.46	0.09	-0.01	0.35	2.86	11.29	0.00118
ENSMUSG00000031511	Arhgef7	0.44	0.09	0.05	0.41	6.05	17.52	0.000171
ENSMUSG00000046822	Slc39a3	0.43	0.09	0.04	0.39	4.65	18.08	0.000148
ENSMUSG00000034449	Dhrs11	0.43	0.09	-0.11	0.23	2.17	4.47	0.0319
ENSMUSG00000043909	Trp53bp1	0.43	0.09	-0.06	0.28	5.45	13.32	0.000583
ENSMUSG00000020792	Exoc7	0.42	0.09	0	0.34	5.4	18.97	0.000118
ENSMUSG00000047379	B4gat1	0.4	0.09	0.05	0.36	5.31	25.47	2.86e-05
ENSMUSG00000028607	Cpt2	0.37	0.09	0.01	0.29	4.7	14.43	0.00041
ENSMUSG00000023827	Agpat4	0.32	0.09	-0.03	0.2	4.78	8.67	0.00341
ENSMUSG00000020921	Tmem101	0.32	0.09	0.01	0.23	3.61	11.13	0.00126
ENSMUSG00000050248	Evc2	0.32	0.09	-0.01	0.21	5.51	14.04	0.000464
ENSMUSG00000009090	Ap1b1	0.31	0.09	0.04	0.26	6.36	8.63	0.00348
ENSMUSG00000052310	Slc39a1	0.31	0.09	0.02	0.24	8.01	12.79	0.000695
ENSMUSG00000025575	Cant1	0.3	0.09	0	0.21	6.03	12.76	0.000701
ENSMUSG00000037190	Cyb561d2	0.3	0.09	-0.01	0.19	3.52	7.79	0.00512
ENSMUSG00000021481	Zfp346	0.27	0.09	0.08	0.25	4.04	10.99	0.00132
ENSMUSG00000039953	Clstn1	0.26	0.09	-0.04	0.13	7.4	6.09	0.0122
ENSMUSG00000051346	Spryd4	0.25	0.09	0	0.16	3.64	3.89	0.0467
ENSMUSG00000011096	Akt1s1	0.25	0.09	-0.05	0.11	6.48	4.73	0.027
ENSMUSG00000005125	Ndrg1	0.23	0.09	0.04	0.18	4.77	3.84	0.0482
ENSMUSG00000079562	Maea	0.22	0.09	-0.01	0.12	7.02	8.32	0.004
ENSMUSG00000025178	Pi4k2a	0.22	0.09	-0.02	0.11	5.55	6.67	0.00896
ENSMUSG00000068267	Cenpb	0.21	0.09	0.02	0.14	7.62	4.74	0.0269
ENSMUSG00000026749	Nek6	0.19	0.09	0.06	0.16	5.91	6.73	0.00867
ENSMUSG00000037260	Hgsnat	0.12	0.09	0.19	0.22	5.71	7.19	0.00688
ENSMUSG00000033326	Kdm4a	0.03	0.09	-0.15	-0.21	6.61	3.86	0.0476
ENSMUSG00000051149	Adnp	0.02	0.09	-0.24	-0.31	5.81	4.04	0.0422
ENSMUSG00000022223	Sdr39u1	-0.05	0.09	-0.2	-0.35	3.68	4.98	0.0232
ENSMUSG00000001493	Meox1	-0.06	0.09	-0.41	-0.56	5.27	5.62	0.0159
ENSMUSG00000031751	Amfr	-0.1	0.09	0.01	-0.18	7.5	4.46	0.0321
ENSMUSG00000017718	Afmid	-0.11	0.09	-0.32	-0.52	1.59	4.85	0.0251
ENSMUSG00000034751	Mast4	-0.12	0.09	-0.28	-0.49	5.7	6.09	0.0122
ENSMUSG00000002059	Rab34	-0.12	0.09	0	-0.21	6.52	6.07	0.0123
ENSMUSG00000032480	Dhx30	-0.15	0.09	0.05	-0.19	5.72	4.58	0.0297
ENSMUSG00000003184	Irf3	-0.19	0.09	0.11	-0.18	4.76	5.92	0.0134
ENSMUSG00000028974	Dffa	-0.2	0.09	0.1	-0.18	3.7	5.66	0.0156
ENSMUSG00000033938	Ndufb7	-0.2	0.09	0.13	-0.16	5.08	5.99	0.0129
ENSMUSG00000047045	Tmem164	-0.23	0.09	0.1	-0.22	6.42	6.11	0.0121
ENSMUSG00000002981	Clptm1	-0.23	0.09	0.09	-0.23	7.02	9.95	0.00199
ENSMUSG00000048930	Tada3	-0.23	0.09	0.06	-0.27	4.7	9.53	0.00236
ENSMUSG00000028830	AU040320	-0.24	0.09	-0.07	-0.4	4.97	17.18	0.000186
ENSMUSG00000030761	Myo7a	-0.24	0.09	-0.23	-0.57	6.06	22.08	5.76e-05
ENSMUSG00000102307	NA	-0.26	0.09	-0.12	-0.47	2.8	5.6	0.0161
ENSMUSG00000029364	Wsb2	-0.26	0.09	0	-0.36	7.59	10.3	0.00173
ENSMUSG00000051721	Wdcp	-0.27	0.09	0.02	-0.34	2.98	8.44	0.00379
ENSMUSG00000027646	Src	-0.28	0.09	-0.04	-0.42	6.06	10.79	0.00143
ENSMUSG00000068391	Chrac1	-0.29	0.09	0.16	-0.22	3.95	5.92	0.0134
ENSMUSG00000032867	Fbxw8	-0.29	0.09	-0.01	-0.38	7.06	13.69	0.000518
ENSMUSG00000039263	Npepl1	-0.29	0.09	0.04	-0.34	5.24	19.18	0.000112
ENSMUSG00000001052	Sec24b	-0.3	0.09	0.01	-0.38	6.35	16	0.000257
ENSMUSG00000025260	Hsd17b10	-0.3	0.09	0.02	-0.36	5.32	9.1	0.00283
ENSMUSG00000045948	Mrps12	-0.31	0.09	0.14	-0.25	4.08	11.79	0.000986
ENSMUSG00000021273	Fdft1	-0.31	0.09	-0.02	-0.43	6.18	23.28	4.47e-05
ENSMUSG00000001229	Dpp9	-0.33	0.09	0	-0.42	5.98	17.28	0.000182
ENSMUSG00000040212	Emp3	-0.33	0.09	0.13	-0.3	7.14	14.61	0.000388
ENSMUSG00000028149	Rap1gds1	-0.35	0.09	0.08	-0.35	6.84	19.08	0.000115
ENSMUSG00000000959	Oxa1l	-0.35	0.09	0.06	-0.38	5.2	13.87	0.00049
ENSMUSG00000026135	Zfp142	-0.37	0.09	-0.02	-0.48	4.63	10.74	0.00145
ENSMUSG00000053565	Eif3k	-0.37	0.09	0.07	-0.38	6.74	16.07	0.000252
ENSMUSG00000025034	Trim8	-0.37	0.09	0.01	-0.44	5.55	19.64	0.0001
ENSMUSG00000034485	Uaca	-0.39	0.09	0.12	-0.36	4.79	14.93	0.000353
ENSMUSG00000005374	Tbl2	-0.39	0.09	0.08	-0.41	5.43	14.55	0.000395
ENSMUSG00000028191	Bcl10	-0.4	0.09	0	-0.5	5.53	31.65	9.87e-06
ENSMUSG00000066278	Vps37b	-0.41	0.09	0.04	-0.45	3.95	19.87	9.47e-05
ENSMUSG00000000149	Gna12	-0.42	0.09	0.08	-0.42	6.39	19.63	0.0001
ENSMUSG00000117942	NA	-0.42	0.09	0.08	-0.43	3.27	12.55	0.000754
ENSMUSG00000038902	Pogz	-0.43	0.09	0.03	-0.49	4.9	29.46	1.41e-05
ENSMUSG00000033961	Zfp446	-0.43	0.09	0.05	-0.47	1.76	7.01	0.0075
ENSMUSG00000072940	NA	-0.44	0.09	0.12	-0.41	5.63	10.01	0.00194
ENSMUSG00000006191	Cdkal1	-0.46	0.09	0.09	-0.45	3.5	13.81	0.000498
ENSMUSG00000033373	Fntb	-0.46	0.09	0.05	-0.5	4.41	24.83	3.25e-05
ENSMUSG00000001082	Mfsd10	-0.47	0.09	0.02	-0.53	5.08	35.19	5.77e-06
ENSMUSG00000058979	Hdhd5	-0.49	0.09	0.13	-0.45	1.89	7.31	0.00646
ENSMUSG00000021901	Bap1	-0.49	0.09	0.08	-0.5	5.59	42.29	2.3e-06
ENSMUSG00000006215	Zbtb17	-0.51	0.09	0.04	-0.56	3.92	33.21	7.74e-06
ENSMUSG00000020091	Eif4ebp2	-0.52	0.09	0.05	-0.56	6.86	14.09	0.000457
ENSMUSG00000032180	Tmed1	-0.52	0.09	0.15	-0.47	5.34	55.18	5.97e-07
ENSMUSG00000020708	Psmc5	-0.53	0.09	0.1	-0.52	6.82	31.96	9.39e-06
ENSMUSG00000047721	Bola2	-0.53	0.09	0.12	-0.5	4.68	36.93	4.55e-06
ENSMUSG00000002102	Psmc3	-0.54	0.09	0.13	-0.51	7.34	55.36	5.87e-07
ENSMUSG00000035399	Oser1	-0.55	0.09	0.19	-0.45	4.86	46.69	1.39e-06
ENSMUSG00000051518	Rps19bp1	-0.57	0.09	0.21	-0.46	3.76	31.52	1.01e-05
ENSMUSG00000001380	Hars	-0.58	0.09	0.13	-0.55	6.41	61.69	3.41e-07
ENSMUSG00000041774	Ydjc	-0.59	0.09	0.06	-0.62	2.91	20.79	7.65e-05
ENSMUSG00000052214	Opa3	-0.59	0.09	0.12	-0.55	5.51	44.23	1.84e-06
ENSMUSG00000031864	Ints10	-0.59	0.09	0.1	-0.59	4.31	42.46	2.26e-06
ENSMUSG00000068335	Dok1	-0.6	0.09	-0.01	-0.7	5.76	86.17	6.26e-08
ENSMUSG00000020812	Snhg16	-0.6	0.09	0.1	-0.59	1.4	7.12	0.00711
ENSMUSG00000022437	Samm50	-0.62	0.09	0.13	-0.58	6.16	57.09	5.01e-07
ENSMUSG00000017221	Psmd3	-0.64	0.09	0.14	-0.59	6.94	80.44	8.84e-08
ENSMUSG00000025722	Wdr73	-0.65	0.09	0.08	-0.66	3.25	44.78	1.73e-06
ENSMUSG00000033099	Nol12	-0.69	0.09	0.12	-0.66	4.72	68.12	2.06e-07
ENSMUSG00000036427	Gpi1	-0.69	0.09	0.09	-0.7	8.59	92.3	4.38e-08
ENSMUSG00000095098	Ccdc85b	-0.72	0.09	-0.01	-0.82	4.02	63.15	3.03e-07
ENSMUSG00000031985	Gnpat	-0.72	0.09	0.1	-0.71	5.54	48.65	1.14e-06
ENSMUSG00000064340	NA	-0.77	0.09	0.22	-0.64	-1.02	4.12	0.04
ENSMUSG00000054517	Trim65	-0.77	0.09	0.28	-0.58	1.75	19.48	0.000104
ENSMUSG00000003604	Aven	-0.79	0.09	0.06	-0.82	3.92	87.34	5.83e-08
ENSMUSG00000032624	Eml4	-0.79	0.09	0	-0.89	5.01	112.21	1.66e-08
ENSMUSG00000015165	Hnrnpl	-0.83	0.09	0.13	-0.79	7.63	150.45	3.91e-09
ENSMUSG00000028433	Ubap2	-0.84	0.09	0	-0.93	6.81	67.09	2.23e-07
ENSMUSG00000025648	Pfkfb4	-0.84	0.09	0.26	-0.68	2.35	15.2	0.000324
ENSMUSG00000042535	Gtpbp1	-0.85	0.09	0.2	-0.74	5.02	73.8	1.38e-07
ENSMUSG00000025470	Zfp511	-0.85	0.09	0.25	-0.69	2.94	52.99	7.37e-07
ENSMUSG00000024587	Nars	-0.88	0.09	0.05	-0.93	8.53	124.27	1.01e-08
ENSMUSG00000020235	Fzr1	-0.91	0.09	0.2	-0.81	5.27	109.22	1.89e-08
ENSMUSG00000032126	Hmbs	-0.92	0.09	0.26	-0.75	4.51	72.88	1.46e-07
ENSMUSG00000022503	Nubp1	-0.95	0.09	0.13	-0.91	4.79	103.79	2.44e-08
ENSMUSG00000056724	Nbeal2	-0.97	0.09	0.45	-0.61	2.08	12.75	0.000704
ENSMUSG00000020614	Fam20a	-0.99	0.09	-0.1	-1.17	6.14	153.53	3.56e-09
ENSMUSG00000006763	Saal1	-0.99	0.09	0.15	-0.93	3.89	70.29	1.76e-07
ENSMUSG00000020918	Kat2a	-1.01	0.09	0.14	-0.97	5.58	100.74	2.82e-08
ENSMUSG00000005667	Mthfd2	-1.04	0.09	-0.03	-1.15	6.75	202.3	9.77e-10
ENSMUSG00000028645	Slc2a1	-1.05	0.09	0.21	-0.93	6.61	116.7	1.37e-08
ENSMUSG00000032911	Cspg4	-1.07	0.09	-0.13	-1.29	7.43	34.14	6.72e-06
ENSMUSG00000044037	Als2cl	-1.09	0.09	-0.16	-1.34	2.54	66.6	2.31e-07
ENSMUSG00000060098	Prmt7	-1.19	0.09	0.21	-1.07	4.88	153.18	3.59e-09
ENSMUSG00000110605	Gm32856	-1.2	0.09	0.02	-1.27	0.64	19.51	0.000103
ENSMUSG00000041642	Kif21b	-1.28	0.09	-0.26	-1.63	4.71	69.28	1.9e-07
ENSMUSG00000035828	Pim3	-1.31	0.09	-0.03	-1.44	3.35	211.37	8.26e-10
ENSMUSG00000074874	Ctla2b	-1.33	0.09	0.99	-0.43	1.02	17.22	0.000184
ENSMUSG00000036918	Ttc7	-1.36	0.09	0.11	-1.34	4.43	75.76	1.2e-07
ENSMUSG00000031388	Naa10	-1.36	0.09	0.15	-1.3	4.62	171.69	2.1e-09
ENSMUSG00000030714	Sgf29	-1.37	0.09	0.18	-1.28	2.96	123.42	1.04e-08
ENSMUSG00000069014	Gm6793	-1.41	0.09	0.2	-1.3	8.07	332.19	1.14e-10
ENSMUSG00000003438	Timm50	-1.46	0.09	0.26	-1.29	5.1	206.9	9e-10
ENSMUSG00000022180	Slc7a8	-1.49	0.09	0.83	-0.76	2.49	15.32	0.000314
ENSMUSG00000039518	Cdsn	-1.6	0.09	-0.18	-1.86	3.46	16.16	0.000246
ENSMUSG00000024301	Kifc5b	-1.6	0.09	0.33	-1.36	2.5	109.92	1.83e-08
ENSMUSG00000015652	Steap1	-1.89	0.09	0.13	-1.86	3.04	156.99	3.19e-09
ENSMUSG00000030263	Lrmp	-2.19	0.09	0.67	-1.6	0.01	21.46	6.58e-05
ENSMUSG00000026177	Slc11a1	-2.3	0.09	0.79	-1.6	1.94	30.16	1.25e-05
ENSMUSG00000058715	Fcer1g	-2.3	0.09	1.04	-1.35	3.44	28.42	1.68e-05
ENSMUSG00000051235	Gen1	-2.88	0.09	0.33	-2.64	2.98	211.59	8.22e-10
ENSMUSG00000028068	Iqgap3	-3.09	0.09	0.15	-3.03	4.54	554.53	1.68e-11
ENSMUSG00000036766	Dner	4.49	0.08	-0.65	3.76	3.95	131.56	7.58e-09
ENSMUSG00000074736	Syndig1	2.95	0.08	-0.02	2.86	1.51	93.87	4.03e-08
ENSMUSG00000010797	Wnt2	2.94	0.08	-0.29	2.57	2.87	235.05	5.13e-10
ENSMUSG00000039903	Eva1c	2.8	0.08	-0.31	2.41	0.71	144.54	4.77e-09
ENSMUSG00000049907	Rasl11b	2.41	0.08	0.02	2.35	3.76	121.23	1.13e-08
ENSMUSG00000051359	Ncald	2.03	0.08	0.05	2	2.37	121.6	1.11e-08
ENSMUSG00000010307	Tmem86a	1.86	0.08	-0.24	1.54	4.51	175.25	1.9e-09
ENSMUSG00000108358	NA	1.85	0.08	-0.11	1.66	1.11	96.8	3.47e-08
ENSMUSG00000026833	Olfm1	1.75	0.08	0.04	1.71	4.63	293.08	1.96e-10
ENSMUSG00000073633	Fbxo36	1.69	0.08	-0.13	1.48	1.61	70.07	1.79e-07
ENSMUSG00000041849	Card6	1.64	0.08	-0.08	1.48	1.48	82.17	7.93e-08
ENSMUSG00000070348	Ccnd1	1.61	0.08	0.05	1.58	9	211.68	8.22e-10
ENSMUSG00000021010	Npas3	1.59	0.08	-0.22	1.29	1.3	44.58	1.77e-06
ENSMUSG00000033585	Ndn	1.48	0.08	0	1.4	6.62	340.15	1.03e-10
ENSMUSG00000066235	Pomgnt2	1.44	0.08	-0.02	1.35	3.4	154.93	3.39e-09
ENSMUSG00000025407	Gli1	1.42	0.08	0.1	1.45	-0.46	18.88	0.000121
ENSMUSG00000020227	Irak3	1.42	0.08	-0.03	1.31	2.83	111.68	1.69e-08
ENSMUSG00000097885	NA	1.33	0.08	0.06	1.31	-0.73	20.41	8.34e-05
ENSMUSG00000041801	Phlda3	1.28	0.08	-0.16	1.04	7.87	196.76	1.11e-09
ENSMUSG00000039787	Cercam	1.27	0.08	-0.22	0.97	6.42	126.05	9.44e-09
ENSMUSG00000060224	Pyroxd2	1.27	0.08	-0.43	0.75	0.91	13.07	0.000633
ENSMUSG00000040867	Begain	1.26	0.08	-0.2	0.99	2.42	61.93	3.34e-07
ENSMUSG00000037306	Man1c1	1.23	0.08	-0.03	1.13	6.2	89.88	5.03e-08
ENSMUSG00000090084	Srpx	1.22	0.08	-0.18	0.96	5.66	82.51	7.77e-08
ENSMUSG00000097820	NA	1.12	0.08	-0.11	0.93	0.86	12.68	0.000721
ENSMUSG00000040310	Alx4	1.12	0.08	0.11	1.15	3.54	24.35	3.58e-05
ENSMUSG00000117628	NA	1.07	0.08	-0.2	0.79	0.29	18.64	0.000128
ENSMUSG00000032172	Olfm2	1.06	0.08	-0.36	0.63	3.15	19.03	0.000116
ENSMUSG00000071001	Hrct1	1.06	0.08	-0.21	0.77	0.08	9.26	0.00265
ENSMUSG00000061411	Nol4l	1.05	0.08	-0.09	0.88	3.18	31.65	9.88e-06
ENSMUSG00000033276	Stk36	1.05	0.08	-0.33	0.64	2.23	26.78	2.25e-05
ENSMUSG00000048756	Foxo3	1.03	0.08	-0.08	0.87	6.33	54.79	6.19e-07
ENSMUSG00000048915	Efna5	1	0.08	-0.01	0.91	4.79	38.12	3.89e-06
ENSMUSG00000028040	Efna4	1	0.08	-0.14	0.78	3.64	101.75	2.69e-08
ENSMUSG00000070822	Zscan18	0.99	0.08	-0.15	0.76	0.96	15.31	0.000314
ENSMUSG00000030946	Lhpp	0.98	0.08	0.15	1.05	2.5	68.02	2.08e-07
ENSMUSG00000053930	Shisa6	0.95	0.08	0.04	0.92	0.98	10.18	0.00181
ENSMUSG00000001687	Ubl3	0.91	0.08	0.14	0.97	5.59	131.93	7.48e-09
ENSMUSG00000043487	Acot6	0.91	0.08	0.04	0.87	2.03	22.47	5.3e-05
ENSMUSG00000074793	Hspa12b	0.89	0.08	-0.23	0.58	3.18	22.49	5.27e-05
ENSMUSG00000008136	Fhl2	0.88	0.08	-0.13	0.68	6.84	44.37	1.81e-06
ENSMUSG00000030917	Tmem159	0.88	0.08	-0.21	0.59	4.5	50.05	9.83e-07
ENSMUSG00000045251	Zfp688	0.88	0.08	-0.21	0.59	2.55	42.41	2.27e-06
ENSMUSG00000078201	Tmem203	0.87	0.08	0	0.79	2.67	44.34	1.81e-06
ENSMUSG00000050390	C77080	0.78	0.08	-0.1	0.61	4.09	14.45	0.000408
ENSMUSG00000030323	Ift122	0.78	0.08	-0.22	0.47	4.08	37.07	4.47e-06
ENSMUSG00000009549	Srp14	0.76	0.08	0.03	0.71	6.09	50.18	9.7e-07
ENSMUSG00000003581	Rnf215	0.72	0.08	-0.1	0.54	4.05	42.49	2.25e-06
ENSMUSG00000002489	Tiam1	0.68	0.08	-0.22	0.39	4.88	10.93	0.00135
ENSMUSG00000041420	Meis3	0.66	0.08	-0.09	0.5	3.99	49.02	1.09e-06
ENSMUSG00000051351	Zfp46	0.66	0.08	-0.16	0.43	4.99	25.29	2.97e-05
ENSMUSG00000004285	Atp6v1f	0.65	0.08	-0.04	0.54	5.34	47.26	1.31e-06
ENSMUSG00000020889	Nr1d1	0.65	0.08	0.02	0.59	4.6	22.12	5.71e-05
ENSMUSG00000044145	1810024B03Rik	0.63	0.08	0.04	0.59	-0.11	6.88	0.00804
ENSMUSG00000036199	Ndufa13	0.61	0.08	-0.06	0.46	6.27	36.43	4.87e-06
ENSMUSG00000027522	Stx16	0.59	0.08	-0.1	0.4	4.98	18.5	0.000133
ENSMUSG00000026939	Tmem141	0.59	0.08	0.03	0.54	2.31	13.51	0.000548
ENSMUSG00000001751	Naglu	0.57	0.08	-0.06	0.44	4.81	21.33	6.77e-05
ENSMUSG00000034445	Cyb561a3	0.55	0.08	0.05	0.52	3.95	21.33	6.77e-05
ENSMUSG00000013663	Pten	0.55	0.08	0.07	0.54	7.2	39.73	3.16e-06
ENSMUSG00000003123	Lipe	0.54	0.08	0.01	0.46	1.86	9.32	0.00258
ENSMUSG00000021306	Gpr137b	0.54	0.08	0.14	0.6	4.01	33.45	7.45e-06
ENSMUSG00000023020	Cox14	0.53	0.08	0	0.46	4.56	24.44	3.51e-05
ENSMUSG00000078813	Leng1	0.51	0.08	-0.03	0.4	3.92	27.71	1.9e-05
ENSMUSG00000060181	Slc35e3	0.5	0.08	-0.11	0.31	4.88	23.35	4.4e-05
ENSMUSG00000030397	Mark4	0.49	0.08	-0.09	0.33	5.66	17.79	0.000159
ENSMUSG00000021910	Nisch	0.49	0.08	-0.14	0.27	8.76	13.67	0.000521
ENSMUSG00000073910	Mob3b	0.48	0.08	0.24	0.64	0.62	9.47	0.00241
ENSMUSG00000000753	Serpinf1	0.48	0.08	-0.06	0.33	9.83	18.41	0.000136
ENSMUSG00000036155	Mgat5	0.47	0.08	0.02	0.41	4.78	8.15	0.00432
ENSMUSG00000054455	Vapb	0.46	0.08	0.02	0.4	7.03	34.26	6.6e-06
ENSMUSG00000040913	Fbxw4	0.46	0.08	-0.08	0.29	3.81	13.97	0.000475
ENSMUSG00000091462	NA	0.45	0.08	0.13	0.51	1.04	4.57	0.0299
ENSMUSG00000038803	Ost4	0.45	0.08	0.11	0.48	6.4	30.84	1.12e-05
ENSMUSG00000007036	Abhd16a	0.45	0.08	0.06	0.42	5	31.45	1.02e-05
ENSMUSG00000022442	Ttll1	0.45	0.08	-0.08	0.28	3.74	16.1	0.00025
ENSMUSG00000001786	Fbxo7	0.43	0.08	0.11	0.46	3.37	14.97	0.000348
ENSMUSG00000031822	Gse1	0.43	0.08	-0.24	0.11	4.95	4.32	0.0351
ENSMUSG00000045107	Saysd1	0.42	0.08	-0.07	0.28	2.95	7.84	0.00499
ENSMUSG00000074916	Chst14	0.42	0.08	-0.06	0.28	5.99	23.7	4.09e-05
ENSMUSG00000018599	Mief2	0.41	0.08	0.05	0.39	3.47	16.97	0.000197
ENSMUSG00000038170	Pde4dip	0.41	0.08	-0.08	0.25	6.37	7.54	0.00577
ENSMUSG00000003528	Slc25a1	0.41	0.08	-0.04	0.29	6.35	14.91	0.000354
ENSMUSG00000020415	Pttg1	0.39	0.08	0.17	0.48	3.42	6.98	0.00762
ENSMUSG00000024620	Pdgfrb	0.38	0.08	-0.09	0.21	8.74	7.96	0.00471
ENSMUSG00000060657	Marf1	0.38	0.08	-0.11	0.2	5.91	8.74	0.00331
ENSMUSG00000000738	Spg7	0.37	0.08	-0.01	0.27	5.88	19.52	0.000103
ENSMUSG00000057375	Yipf1	0.37	0.08	0.01	0.3	4.9	20.3	8.56e-05
ENSMUSG00000041439	Mfsd6	0.37	0.08	0.32	0.61	2.69	6.31	0.0108
ENSMUSG00000022639	NA	0.32	0.08	-0.05	0.19	4.47	6.35	0.0106
ENSMUSG00000032513	Gorasp1	0.31	0.08	-0.04	0.19	4.61	8.87	0.00314
ENSMUSG00000033124	Atg9a	0.31	0.08	-0.1	0.14	5.99	5.51	0.017
ENSMUSG00000052395	Rft1	0.31	0.08	0.02	0.25	4.39	11.13	0.00125
ENSMUSG00000055675	Kbtbd11	0.28	0.08	0.69	0.89	0	8.59	0.00355
ENSMUSG00000043090	Zfp866	0.28	0.08	-0.04	0.16	3.78	6.27	0.011
ENSMUSG00000047181	Samd14	0.28	0.08	-0.08	0.11	4.86	6.08	0.0123
ENSMUSG00000022517	Mgrn1	0.25	0.08	-0.08	0.09	6.3	4.11	0.0404
ENSMUSG00000059981	Taok2	0.25	0.08	-0.02	0.15	6.12	5.62	0.0159
ENSMUSG00000021610	Clptm1l	0.2	0.08	0.03	0.15	7.26	9.34	0.00255
ENSMUSG00000032519	Slc25a38	0.19	0.08	0.11	0.22	3.79	5.8	0.0144
ENSMUSG00000022898	Vps26c	0.17	0.08	0.07	0.16	5.47	5.31	0.019
ENSMUSG00000015474	Ppt2	0.14	0.08	0.13	0.19	4.87	5.71	0.0151
ENSMUSG00000032612	Usp4	-0.09	0.08	-0.02	-0.19	6.9	5.35	0.0185
ENSMUSG00000031959	Wdr59	-0.15	0.08	-0.14	-0.37	4.09	7.74	0.00523
ENSMUSG00000039703	Nploc4	-0.18	0.08	-0.01	-0.27	6.8	7.47	0.00598
ENSMUSG00000028960	Ube4b	-0.18	0.08	-0.07	-0.34	6.95	7.38	0.00624
ENSMUSG00000056493	Foxk1	-0.19	0.08	-0.15	-0.41	6.02	6.78	0.00847
ENSMUSG00000031987	Egln1	-0.21	0.08	0.2	-0.09	6.45	6.25	0.0112
ENSMUSG00000028234	Rps20	-0.21	0.08	0.05	-0.24	9.25	4.08	0.0412
ENSMUSG00000074129	Rpl13a	-0.22	0.08	0.01	-0.3	10.07	6.61	0.00922
ENSMUSG00000076435	Acsf2	-0.23	0.08	-0.05	-0.36	4.04	6.81	0.00833
ENSMUSG00000015839	Nfe2l2	-0.24	0.08	0.04	-0.28	6.53	11.23	0.00121
ENSMUSG00000027490	E2f1	-0.25	0.08	0.11	-0.23	4.88	12.42	0.000786
ENSMUSG00000050148	Ubqln2	-0.25	0.08	0.02	-0.32	6.32	17.66	0.000165
ENSMUSG00000084111	NA	-0.27	0.08	-0.48	-0.83	0.78	3.84	0.0484
ENSMUSG00000025133	Ints4	-0.27	0.08	0.04	-0.31	5.01	16.83	0.000205
ENSMUSG00000022210	Dhrs4	-0.28	0.08	0.02	-0.34	4.52	8.31	0.00401
ENSMUSG00000004788	Eif2b2	-0.28	0.08	-0.02	-0.38	5.24	15.98	0.000259
ENSMUSG00000001138	Cnnm3	-0.29	0.08	0.12	-0.24	3.71	5.63	0.0158
ENSMUSG00000025474	Tubgcp2	-0.29	0.08	0.13	-0.24	5.32	12.41	0.000789
ENSMUSG00000025228	Actr1a	-0.29	0.08	0.06	-0.3	7.5	12.3	0.00082
ENSMUSG00000031729	Ist1	-0.29	0.08	0.08	-0.29	6.11	18.96	0.000118
ENSMUSG00000002885	Adgre5	-0.3	0.08	-0.03	-0.42	6.5	11.3	0.00118
ENSMUSG00000035142	Nubpl	-0.32	0.08	-0.09	-0.49	2.74	8.65	0.00344
ENSMUSG00000031833	Mast3	-0.32	0.08	0.02	-0.38	4.13	10.02	0.00194
ENSMUSG00000050812	Ecpas	-0.33	0.08	0.02	-0.38	6.79	17.32	0.00018
ENSMUSG00000073702	Rpl31	-0.34	0.08	0.1	-0.31	8.16	7.06	0.00733
ENSMUSG00000040669	Phc1	-0.34	0.08	-0.11	-0.54	4.47	18.04	0.000149
ENSMUSG00000071054	Safb	-0.35	0.08	0.17	-0.26	6.29	16.74	0.00021
ENSMUSG00000020440	Arf5	-0.36	0.08	0.05	-0.39	6.17	26.72	2.27e-05
ENSMUSG00000025156	Gps1	-0.38	0.08	0.1	-0.35	6.79	32.84	8.17e-06
ENSMUSG00000054942	Miga1	-0.38	0.08	0.11	-0.35	3.49	11.57	0.00107
ENSMUSG00000009563	Tor2a	-0.39	0.08	0.18	-0.29	4.45	23.87	3.94e-05
ENSMUSG00000027361	Gabpb1	-0.4	0.08	0.04	-0.44	4.59	32.68	8.38e-06
ENSMUSG00000006134	Crkl	-0.4	0.08	0.02	-0.46	6.06	16	0.000257
ENSMUSG00000063931	Pepd	-0.41	0.08	0.08	-0.41	4.45	23.46	4.31e-05
ENSMUSG00000047710	Champ1	-0.41	0.08	0.03	-0.46	5.3	23.17	4.57e-05
ENSMUSG00000027313	Chac1	-0.41	0.08	-0.12	-0.61	5.15	27.67	1.91e-05
ENSMUSG00000002660	Clpp	-0.42	0.08	0.14	-0.36	4.59	22.89	4.84e-05
ENSMUSG00000053094	Tmem248	-0.42	0.08	0.08	-0.42	6.2	27.31	2.04e-05
ENSMUSG00000040177	2310057M21Rik	-0.43	0.08	0.09	-0.42	3.39	19.88	9.45e-05
ENSMUSG00000049922	Slc35c1	-0.43	0.08	0.07	-0.44	4.44	13.35	0.000578
ENSMUSG00000058638	Zfp110	-0.43	0.08	0.05	-0.46	4.79	30.46	1.19e-05
ENSMUSG00000031930	Wwp2	-0.43	0.08	-0.01	-0.52	5.43	38.35	3.78e-06
ENSMUSG00000021235	Coq6	-0.44	0.08	0.13	-0.39	3.57	21.11	7.11e-05
ENSMUSG00000029198	Grpel1	-0.44	0.08	0.13	-0.39	5.62	21.27	6.87e-05
ENSMUSG00000027411	Vps16	-0.46	0.08	0.05	-0.49	5	33.06	7.92e-06
ENSMUSG00000026840	Lamc3	-0.46	0.08	-0.32	-0.86	0.05	6.53	0.00965
ENSMUSG00000036315	Znrd1	-0.46	0.08	0.18	-0.36	3.81	12.6	0.000742
ENSMUSG00000041453	Rpl21	-0.47	0.08	0.11	-0.44	8.63	26.25	2.47e-05
ENSMUSG00000041879	Ipo9	-0.47	0.08	0.06	-0.49	7.44	23.95	3.88e-05
ENSMUSG00000014426	Map3k4	-0.48	0.08	0.01	-0.56	4.78	19.9	9.4e-05
ENSMUSG00000025374	Nabp2	-0.49	0.08	0.17	-0.4	4.73	29.7	1.35e-05
ENSMUSG00000052512	Nav2	-0.49	0.08	-0.06	-0.63	4.24	5.76	0.0147
ENSMUSG00000004789	Dlst	-0.5	0.08	0.11	-0.46	7.09	58.22	4.53e-07
ENSMUSG00000064141	Zfp69	-0.5	0.08	-0.15	-0.73	-0.3	6.93	0.00785
ENSMUSG00000030879	Mrpl17	-0.5	0.08	0.07	-0.52	5.81	53.79	6.82e-07
ENSMUSG00000035530	Eif1	-0.51	0.08	0.11	-0.47	8.43	38.76	3.58e-06
ENSMUSG00000029536	Gatc	-0.52	0.08	0.17	-0.43	3.62	22.27	5.53e-05
ENSMUSG00000034189	Hsdl1	-0.52	0.08	0.21	-0.38	3.07	13.82	0.000497
ENSMUSG00000042594	Sh2b3	-0.53	0.08	0.09	-0.52	5.25	26.39	2.41e-05
ENSMUSG00000046756	Mrps7	-0.54	0.08	0.19	-0.43	5.45	33.02	7.97e-06
ENSMUSG00000022191	Drosha	-0.54	0.08	-0.01	-0.62	6	39	3.47e-06
ENSMUSG00000070960	NA	-0.54	0.08	0.04	-0.59	1.82	15.48	0.0003
ENSMUSG00000002343	Armc6	-0.55	0.08	0.29	-0.34	3.78	22.12	5.71e-05
ENSMUSG00000022015	Tnfsf11	-0.56	0.08	0.26	-0.38	1.99	3.9	0.0464
ENSMUSG00000020381	Mrnip	-0.56	0.08	0.2	-0.43	0.94	4.33	0.0348
ENSMUSG00000003348	Mob3a	-0.59	0.08	-0.02	-0.69	5.95	61.71	3.4e-07
ENSMUSG00000027540	Ptpn1	-0.59	0.08	0.12	-0.55	5.72	47.31	1.3e-06
ENSMUSG00000033272	Slc35a4	-0.6	0.08	0.16	-0.52	6.24	36.45	4.85e-06
ENSMUSG00000028431	Elp1	-0.61	0.08	-0.03	-0.72	6.02	58.45	4.46e-07
ENSMUSG00000039254	Pomt1	-0.63	0.08	0.01	-0.71	4.43	67.87	2.1e-07
ENSMUSG00000054150	Syne3	-0.64	0.08	-0.02	-0.74	4.59	5.75	0.0148
ENSMUSG00000100944	NA	-0.69	0.08	0.08	-0.69	2.98	7.24	0.00669
ENSMUSG00000028910	Mecr	-0.71	0.08	0.2	-0.59	3.66	31.4	1.03e-05
ENSMUSG00000020372	Rack1	-0.72	0.08	0.03	-0.76	10.17	69.63	1.85e-07
ENSMUSG00000031143	Ccdc22	-0.72	0.08	0.16	-0.64	4.01	41.9	2.41e-06
ENSMUSG00000026798	Coq4	-0.73	0.08	0.14	-0.66	2.86	29.43	1.41e-05
ENSMUSG00000050910	Cdr2l	-0.73	0.08	-0.11	-0.92	4.93	71.91	1.57e-07
ENSMUSG00000032244	Fem1b	-0.73	0.08	0.02	-0.79	6.04	61.42	3.47e-07
ENSMUSG00000025153	Fasn	-0.73	0.08	-0.05	-0.86	8.21	13.1	0.000626
ENSMUSG00000018921	Pelp1	-0.74	0.08	0.15	-0.67	5.64	56.77	5.14e-07
ENSMUSG00000062647	Rpl7a	-0.76	0.08	0.17	-0.67	9.39	54.27	6.51e-07
ENSMUSG00000071359	Tbpl1	-0.83	0.08	-0.01	-0.91	4.86	73.02	1.45e-07
ENSMUSG00000107068	Pagr1a	-0.83	0.08	0.26	-0.64	4.11	29.46	1.41e-05
ENSMUSG00000027498	Cstf1	-0.83	0.08	0.06	-0.85	4.88	86.21	6.25e-08
ENSMUSG00000022178	Ajuba	-0.84	0.08	-0.07	-0.99	5.9	153.25	3.59e-09
ENSMUSG00000055491	Pprc1	-0.88	0.08	0.01	-0.94	5.95	62.52	3.19e-07
ENSMUSG00000026245	Farsb	-0.89	0.08	0.12	-0.85	5.96	167.75	2.34e-09
ENSMUSG00000039176	Polg	-0.9	0.08	0.07	-0.91	5.31	156.46	3.23e-09
ENSMUSG00000085667	Gm12992	-0.91	0.08	0.19	-0.8	0.78	13.41	0.000567
ENSMUSG00000032515	Csrnp1	-0.92	0.08	0.4	-0.61	3.62	28.74	1.59e-05
ENSMUSG00000056201	Cfl1	-0.94	0.08	0.18	-0.84	9.99	131.16	7.69e-09
ENSMUSG00000032381	Ciao2a	-0.94	0.08	0.21	-0.81	4.96	91.09	4.69e-08
ENSMUSG00000073676	Hspe1	-0.97	0.08	0.18	-0.86	6.9	58.42	4.47e-07
ENSMUSG00000060950	Trmt61a	-0.99	0.08	0.21	-0.86	3.66	89.12	5.26e-08
ENSMUSG00000054733	Msra	-1	0.08	0.2	-0.88	2.78	62.96	3.08e-07
ENSMUSG00000008435	Rdh13	-1	0.08	0.11	-0.96	3.91	86.62	6.09e-08
ENSMUSG00000028089	Chd1l	-1	0.08	0.1	-0.99	2.82	45.06	1.67e-06
ENSMUSG00000022568	Scrib	-1	0.08	0.17	-0.91	5.35	146.57	4.44e-09
ENSMUSG00000016526	Dyrk3	-1.02	0.08	0.18	-0.92	0.61	19.55	0.000102
ENSMUSG00000021493	Pdlim7	-1.04	0.08	-0.02	-1.13	7.29	139.86	5.58e-09
ENSMUSG00000008373	Prpf31	-1.06	0.08	0.17	-0.96	5.55	173.85	1.97e-09
ENSMUSG00000031826	Usp10	-1.06	0.08	0.07	-1.06	5.46	108.53	1.95e-08
ENSMUSG00000024952	Rps6ka4	-1.07	0.08	0.14	-1.01	6.27	85.5	6.51e-08
ENSMUSG00000027995	Tlr2	-1.09	0.08	0.65	-0.52	2.97	12.25	0.000834
ENSMUSG00000068039	Tcp1	-1.16	0.08	0.15	-1.1	8.51	192.34	1.24e-09
ENSMUSG00000028851	Nudc	-1.18	0.08	0.21	-1.04	6.45	173.11	2.01e-09
ENSMUSG00000026283	Ing5	-1.21	0.08	0.08	-1.21	3.5	83.55	7.31e-08
ENSMUSG00000031848	Lsm4	-1.23	0.08	0.21	-1.1	5.01	173.33	2e-09
ENSMUSG00000026657	Frmd4a	-1.29	0.08	-0.01	-1.38	5.89	152.87	3.62e-09
ENSMUSG00000053553	3110082I17Rik	-1.32	0.08	0.26	-1.14	3.15	131.14	7.69e-09
ENSMUSG00000026174	Cnot9	-1.32	0.08	0.2	-1.2	5.55	212.13	8.19e-10
ENSMUSG00000022962	Gart	-1.38	0.08	0.21	-1.25	6.27	233.08	5.29e-10
ENSMUSG00000105987	AI506816	-1.5	0.08	0.11	-1.46	8.51	249.94	3.95e-10
ENSMUSG00000024486	Hbegf	-1.5	0.08	0.12	-1.46	6	203.84	9.49e-10
ENSMUSG00000029366	Dck	-1.61	0.08	0.27	-1.42	4.58	190.46	1.29e-09
ENSMUSG00000027397	Slc20a1	-1.62	0.08	0.02	-1.68	6.6	237.16	4.92e-10
ENSMUSG00000059498	Fcgr3	-1.73	0.08	1.06	-0.75	2.98	17.73	0.000162
ENSMUSG00000069793	Slfn9	-1.8	0.08	0.14	-1.74	4.93	54.87	6.15e-07
ENSMUSG00000053063	Clec12a	-2.43	0.08	1.25	-1.27	1.53	17.2	0.000185
ENSMUSG00000032462	Pik3cb	-2.51	0.08	-0.01	-2.61	3.57	422.72	4.12e-11
ENSMUSG00000085569	NA	-3.09	0.08	0.19	-2.98	0.42	66.74	2.29e-07
ENSMUSG00000001228	Uhrf1	-3.7	0.08	0.31	-3.47	5.1	592.42	1.31e-11
ENSMUSG00000078521	Aunip	-4.04	0.08	0.46	-3.66	1.46	311.31	1.5e-10
ENSMUSG00000036596	Cpz	6.14	0.07	0.02	6.09	2.56	473.17	2.87e-11
ENSMUSG00000022840	Adcy5	3.37	0.07	0.26	3.56	1.59	101.9	2.67e-08
ENSMUSG00000020044	Timp3	3.01	0.07	-0.27	2.67	10.78	317.73	1.39e-10
ENSMUSG00000020681	Ace	2.95	0.07	-0.7	2.18	1.27	81.11	8.49e-08
ENSMUSG00000044258	Ctla2a	2.87	0.07	0.03	2.83	4.21	100.63	2.84e-08
ENSMUSG00000032578	Cish	2.15	0.07	0.08	2.16	2.73	180.23	1.67e-09
ENSMUSG00000066258	Trim12a	1.94	0.07	-0.34	1.53	3.45	124.29	1.01e-08
ENSMUSG00000001665	Gstt3	1.92	0.07	-0.23	1.62	3.52	168.92	2.28e-09
ENSMUSG00000018012	Rac3	1.84	0.07	-0.16	1.61	2.68	103.99	2.42e-08
ENSMUSG00000048004	Tmem196	1.79	0.07	-0.48	1.25	1.28	16.79	0.000207
ENSMUSG00000046546	Fam43a	1.75	0.07	-0.25	1.43	5.11	193.2	1.22e-09
ENSMUSG00000005131	4930550C14Rik	1.74	0.07	-0.79	0.88	-0.64	23.06	4.68e-05
ENSMUSG00000036158	Prickle1	1.72	0.07	-0.07	1.58	4.57	163.01	2.67e-09
ENSMUSG00000036687	Tmem184a	1.67	0.07	-0.28	1.32	-0.29	16.67	0.000213
ENSMUSG00000036564	Ndrg4	1.66	0.07	-0.25	1.34	6.07	241.92	4.55e-10
ENSMUSG00000028756	Pink1	1.65	0.07	-0.23	1.36	5.39	130.2	7.99e-09
ENSMUSG00000092192	Dnaaf4	1.62	0.07	0.01	1.57	-0.33	26.96	2.17e-05
ENSMUSG00000034614	Pik3ip1	1.62	0.07	-0.41	1.14	4.37	90.89	4.75e-08
ENSMUSG00000042675	Ypel3	1.55	0.07	-0.52	0.95	4.57	71.46	1.62e-07
ENSMUSG00000100594	2810414N06Rik	1.52	0.07	-0.09	1.37	0.06	28.65	1.61e-05
ENSMUSG00000021662	Arhgef28	1.51	0.07	-0.3	1.14	4.35	94.01	4.01e-08
ENSMUSG00000027520	Zdbf2	1.42	0.07	0.12	1.48	3.73	14.88	0.000358
ENSMUSG00000021127	Zfp36l1	1.42	0.07	0.03	1.37	6.47	220.18	6.93e-10
ENSMUSG00000000948	NA	1.35	0.07	-0.04	1.24	-0.76	22.4	5.37e-05
ENSMUSG00000072809	NA	1.35	0.07	-0.2	1.08	-0.77	25.87	2.65e-05
ENSMUSG00000038692	Hoxb4	1.32	0.07	-0.09	1.15	2.4	17.8	0.000159
ENSMUSG00000031402	Mpp1	1.31	0.07	0.03	1.27	6.49	231.87	5.39e-10
ENSMUSG00000020589	Fam49a	1.29	0.07	0.15	1.36	3.18	75.84	1.2e-07
ENSMUSG00000109975	NA	1.23	0.07	-0.15	1.02	-0.24	12.61	0.000738
ENSMUSG00000049791	Fzd4	1.21	0.07	-0.08	1.07	4.91	65.84	2.44e-07
ENSMUSG00000050503	Fbxl22	1.21	0.07	-0.51	0.63	0.06	13.2	0.000607
ENSMUSG00000045038	Prkce	1.19	0.07	-0.13	0.99	3.87	57.32	4.9e-07
ENSMUSG00000030621	Me3	1.14	0.07	-0.09	0.98	2.19	44.53	1.77e-06
ENSMUSG00000102222	Pcdhga10	1.13	0.07	-0.08	0.98	5.23	95.67	3.68e-08
ENSMUSG00000007837	Prrg2	1.1	0.07	-0.09	0.93	3.46	88.9	5.33e-08
ENSMUSG00000030643	Rab30	1.09	0.07	-0.05	0.97	4.55	97.71	3.31e-08
ENSMUSG00000020315	Sptbn1	1.09	0.07	-0.25	0.76	9.84	38.47	3.72e-06
ENSMUSG00000020627	Klhl29	1.09	0.07	-0.13	0.89	3.85	30.64	1.16e-05
ENSMUSG00000020658	Efr3b	1.07	0.07	-0.15	0.86	2.09	33.69	7.19e-06
ENSMUSG00000028525	Pde4b	1.05	0.07	0.52	1.5	3.91	61.58	3.43e-07
ENSMUSG00000031812	Map1lc3b	1.04	0.07	-0.16	0.81	7.12	121.92	1.1e-08
ENSMUSG00000006403	Adamts4	0.99	0.07	-0.26	0.66	4.83	53.09	7.3e-07
ENSMUSG00000041115	Iqsec2	0.98	0.07	-0.19	0.72	4.72	45.67	1.56e-06
ENSMUSG00000056214	Pard6g	0.98	0.07	-0.08	0.82	4.96	101.1	2.77e-08
ENSMUSG00000007379	Dennd2c	0.97	0.07	0.15	1.05	3.14	62.48	3.2e-07
ENSMUSG00000025484	Bet1l	0.97	0.07	-0.05	0.85	5.4	92.35	4.37e-08
ENSMUSG00000057193	Slc44a2	0.94	0.07	-0.23	0.63	7.52	79	9.65e-08
ENSMUSG00000051048	P4ha3	0.92	0.07	-0.26	0.59	6.8	63.09	3.05e-07
ENSMUSG00000022489	Pde1b	0.92	0.07	0.19	1.04	1.85	36.14	5.06e-06
ENSMUSG00000063765	Chadl	0.92	0.07	-0.26	0.58	0.51	11.84	0.000968
ENSMUSG00000060240	Cend1	0.92	0.07	0.01	0.87	2.18	37.95	3.98e-06
ENSMUSG00000034850	Tmem127	0.87	0.07	-0.08	0.72	6.78	110.9	1.75e-08
ENSMUSG00000005360	Slc1a3	0.86	0.07	-0.36	0.43	3.9	17.69	0.000163
ENSMUSG00000034165	Ccnd3	0.83	0.07	0.01	0.77	7.63	88.55	5.45e-08
ENSMUSG00000104814	NA	0.82	0.07	-0.13	0.62	-0.57	3.83	0.0486
ENSMUSG00000038729	Pakap	0.8	0.07	-0.12	0.62	8.12	46.74	1.39e-06
ENSMUSG00000017747	Ghdc	0.79	0.07	-0.07	0.65	4.28	48.5	1.15e-06
ENSMUSG00000036186	Dipk1b	0.77	0.07	-0.05	0.65	3.57	37.1	4.45e-06
ENSMUSG00000028439	Fam219a	0.73	0.07	-0.15	0.52	4.01	47.95	1.22e-06
ENSMUSG00000048310	Pskh1	0.72	0.07	-0.18	0.48	5.39	67.24	2.2e-07
ENSMUSG00000003032	Klf4	0.7	0.07	-0.08	0.56	6.65	43.34	2.03e-06
ENSMUSG00000053395	Cacng8	0.7	0.07	0.2	0.83	-0.09	5.65	0.0156
ENSMUSG00000025486	Sirt3	0.69	0.07	0.05	0.68	2.19	26.64	2.3e-05
ENSMUSG00000045594	Glb1	0.69	0.07	-0.11	0.51	5.93	63.55	2.94e-07
ENSMUSG00000050212	Eva1b	0.69	0.07	0.03	0.64	5.78	43.2	2.07e-06
ENSMUSG00000031714	Gab1	0.69	0.07	-0.03	0.59	5.17	42.18	2.33e-06
ENSMUSG00000015468	Notch4	0.68	0.07	-0.2	0.41	-0.25	5.74	0.0148
ENSMUSG00000037348	Paqr7	0.67	0.07	-0.18	0.42	3.33	17.38	0.000177
ENSMUSG00000023048	Prr13	0.66	0.07	-0.13	0.46	5.75	38.33	3.79e-06
ENSMUSG00000032579	Hemk1	0.66	0.07	0.16	0.74	1.89	21.54	6.47e-05
ENSMUSG00000003518	Dusp3	0.64	0.07	0.04	0.61	6.02	45.22	1.64e-06
ENSMUSG00000079557	March2	0.63	0.07	-0.08	0.48	4.97	50.13	9.75e-07
ENSMUSG00000022994	Adcy6	0.63	0.07	-0.08	0.48	6.51	26.22	2.48e-05
ENSMUSG00000032571	Pik3r4	0.63	0.07	-0.15	0.41	5	24.84	3.24e-05
ENSMUSG00000039328	Rnf122	0.62	0.07	-0.17	0.39	3.42	17.14	0.000188
ENSMUSG00000031839	Hsbp1	0.6	0.07	0.01	0.54	6.55	63.65	2.91e-07
ENSMUSG00000028048	Gba	0.59	0.07	-0.04	0.47	5.94	63.66	2.91e-07
ENSMUSG00000062110	Scfd2	0.56	0.07	0.05	0.54	3.26	26.33	2.44e-05
ENSMUSG00000041263	Rusc1	0.53	0.07	-0.02	0.45	4.04	36.85	4.61e-06
ENSMUSG00000118346	Tmem179b	0.53	0.07	-0.02	0.44	3.41	17.85	0.000157
ENSMUSG00000056938	Acbd4	0.51	0.07	-0.1	0.33	3	10.62	0.00152
ENSMUSG00000078485	Plekhn1	0.51	0.07	-0.1	0.33	3.32	8.3	0.00403
ENSMUSG00000000901	Mmp11	0.5	0.07	-0.13	0.3	4.95	10.69	0.00148
ENSMUSG00000029922	Mkrn1	0.49	0.07	0.02	0.44	5.05	37.24	4.37e-06
ENSMUSG00000050271	Prag1	0.48	0.07	-0.03	0.37	5.19	5.41	0.0179
ENSMUSG00000047104	Pbp2	0.42	0.07	0.06	0.4	1.41	3.96	0.0446
ENSMUSG00000024383	Map3k2	0.41	0.07	-0.09	0.26	5.85	9.13	0.00279
ENSMUSG00000031736	Crnde	0.41	0.07	0.27	0.62	0.39	4.45	0.0322
ENSMUSG00000047459	Dynlrb1	0.41	0.07	-0.02	0.32	6.97	7.45	0.00604
ENSMUSG00000034312	Iqsec1	0.41	0.07	-0.14	0.19	6.19	4.26	0.0365
ENSMUSG00000025373	Rnf41	0.4	0.07	-0.11	0.22	5.59	13.37	0.000575
ENSMUSG00000003039	Fam32a	0.4	0.07	0.05	0.39	5.93	12.55	0.000754
ENSMUSG00000014077	Chp1	0.39	0.07	-0.03	0.3	7.22	29.97	1.29e-05
ENSMUSG00000058586	Serhl	0.38	0.07	-0.02	0.3	3.74	6.99	0.00759
ENSMUSG00000047539	Fbxo28	0.38	0.07	0	0.31	5.56	20.46	8.25e-05
ENSMUSG00000049550	Clip1	0.38	0.07	-0.03	0.28	6.53	15.21	0.000324
ENSMUSG00000000693	Loxl3	0.38	0.07	-0.06	0.25	7.81	18.48	0.000133
ENSMUSG00000028413	B4galt1	0.36	0.07	-0.01	0.28	7.07	19.38	0.000107
ENSMUSG00000044475	Ascc1	0.35	0.07	-0.1	0.18	4.26	9.99	0.00195
ENSMUSG00000042870	Tom1	0.33	0.07	-0.01	0.26	4.83	12.08	0.000889
ENSMUSG00000036249	Rbm43	0.32	0.07	-0.02	0.23	4.12	4.01	0.043
ENSMUSG00000058672	Tubb2a	0.31	0.07	0.04	0.28	7.05	14.33	0.000423
ENSMUSG00000049760	Micos13	0.29	0.07	-0.06	0.16	5.29	8.24	0.00414
ENSMUSG00000024201	Kdm4b	0.29	0.07	-0.05	0.17	5.01	4.1	0.0407
ENSMUSG00000031782	Coq9	0.27	0.07	-0.05	0.15	4.55	4.78	0.0263
ENSMUSG00000033088	Triobp	0.26	0.07	-0.03	0.15	5.77	4.68	0.0279
ENSMUSG00000002741	Ykt6	0.22	0.07	0.05	0.21	7.41	11.14	0.00125
ENSMUSG00000068479	Mfap1a	0.22	0.07	-0.02	0.14	5.39	4.61	0.0291
ENSMUSG00000028398	Dmac1	0.21	0.07	0.08	0.22	4.1	4.91	0.0242
ENSMUSG00000020107	Anapc16	0.18	0.07	0.07	0.18	5.54	6.95	0.00776
ENSMUSG00000038178	Slc43a2	-0.02	0.07	0.7	0.62	3.19	4.5	0.0312
ENSMUSG00000056692	Ilrun	-0.12	0.07	0.05	-0.14	6.71	4.07	0.0415
ENSMUSG00000016477	E2f3	-0.14	0.07	0.03	-0.17	5.2	4.05	0.0418
ENSMUSG00000039960	Rhou	-0.14	0.07	-0.04	-0.25	4.92	7.94	0.00475
ENSMUSG00000038965	Ube2l3	-0.17	0.07	0.05	-0.18	7.37	5.86	0.0139
ENSMUSG00000047777	Phf13	-0.17	0.07	-0.04	-0.29	5.16	11.96	0.000925
ENSMUSG00000051323	Pcdh19	-0.18	0.07	-0.18	-0.43	7.7	4.7	0.0276
ENSMUSG00000001143	Lman2l	-0.18	0.07	0.01	-0.23	4.6	5.37	0.0184
ENSMUSG00000004069	Dnaja3	-0.19	0.07	0.09	-0.17	5.57	8.47	0.00374
ENSMUSG00000031158	Timm17b	-0.2	0.07	-0.01	-0.27	4.66	8.24	0.00415
ENSMUSG00000024772	Ehd1	-0.2	0.07	-0.03	-0.3	7.47	9.68	0.00222
ENSMUSG00000027439	Gzf1	-0.2	0.07	0.02	-0.26	4.45	4.23	0.0372
ENSMUSG00000024442	Dele1	-0.21	0.07	0	-0.28	4.72	10.13	0.00185
ENSMUSG00000106918	Mrpl33	-0.21	0.07	0.08	-0.2	5.5	4.84	0.0253
ENSMUSG00000047417	Rexo1	-0.21	0.07	0.02	-0.26	4.98	7.31	0.00647
ENSMUSG00000020329	Polrmt	-0.21	0.07	0.11	-0.17	4.48	9.4	0.00249
ENSMUSG00000034993	Vat1	-0.22	0.07	-0.05	-0.34	8.43	12.29	0.000825
ENSMUSG00000006390	Elovl1	-0.23	0.07	0.05	-0.24	6.55	9.07	0.00286
ENSMUSG00000029389	Ddx55	-0.23	0.07	-0.03	-0.33	2.83	3.8	0.0498
ENSMUSG00000000378	Ccm2	-0.24	0.07	0.07	-0.24	5.92	7.22	0.00676
ENSMUSG00000025137	Pcyt2	-0.24	0.07	0.02	-0.29	4.5	11.85	0.000963
ENSMUSG00000041130	Zfp598	-0.24	0.07	0.04	-0.27	5.06	11.94	0.000932
ENSMUSG00000036968	Cnpy4	-0.24	0.07	0.06	-0.26	5.87	9.01	0.00295
ENSMUSG00000022436	Sh3bp1	-0.25	0.07	0.08	-0.24	4.78	7.86	0.00495
ENSMUSG00000004263	Atn1	-0.27	0.07	-0.06	-0.39	7	7.98	0.00466
ENSMUSG00000041740	Rnf10	-0.27	0.07	0.06	-0.28	7.94	19.55	0.000102
ENSMUSG00000040875	Osbpl10	-0.27	0.07	-0.13	-0.48	1.3	4.2	0.0379
ENSMUSG00000009640	Dmap1	-0.27	0.07	0.03	-0.32	3.81	10.25	0.00176
ENSMUSG00000066306	Numa1	-0.28	0.07	-0.03	-0.38	6.88	10.65	0.0015
ENSMUSG00000034327	Kctd9	-0.3	0.07	-0.1	-0.46	5.16	12.88	0.000673
ENSMUSG00000090841	Myl6	-0.3	0.07	0.05	-0.32	9.51	11.12	0.00126
ENSMUSG00000059119	Nap1l4	-0.31	0.07	0.12	-0.27	6.63	14.8	0.000366
ENSMUSG00000037885	Stk35	-0.32	0.07	0.02	-0.37	4.54	6.53	0.00965
ENSMUSG00000078681	Tm2d3	-0.33	0.07	0.15	-0.24	3.37	3.96	0.0445
ENSMUSG00000039345	Mettl22	-0.33	0.07	0.14	-0.26	1.87	5.73	0.015
ENSMUSG00000049800	Sertad2	-0.36	0.07	-0.16	-0.59	5.77	24.89	3.21e-05
ENSMUSG00000055407	Map6	-0.37	0.07	-0.03	-0.47	6.58	18.54	0.000131
ENSMUSG00000041025	Iffo2	-0.37	0.07	0.02	-0.42	5.69	14.65	0.000384
ENSMUSG00000041161	Otud3	-0.38	0.07	0.13	-0.31	2.89	10.12	0.00186
ENSMUSG00000029319	Coq2	-0.39	0.07	0.09	-0.36	4.67	16.49	0.000224
ENSMUSG00000031982	Arv1	-0.39	0.07	-0.08	-0.54	1.8	11.05	0.00129
ENSMUSG00000030019	Fbxl14	-0.39	0.07	0.06	-0.41	4.78	22.67	5.07e-05
ENSMUSG00000030717	Nupr1	-0.4	0.07	-0.12	-0.59	6.58	17.64	0.000165
ENSMUSG00000045095	Magi1	-0.4	0.07	-0.36	-0.83	4.41	35.79	5.32e-06
ENSMUSG00000060038	Dhps	-0.41	0.07	0.05	-0.43	4.24	22.86	4.87e-05
ENSMUSG00000029622	Arpc1b	-0.41	0.07	0.1	-0.38	8.42	28.54	1.64e-05
ENSMUSG00000052752	Traf7	-0.42	0.07	0.11	-0.38	6.58	35.5	5.54e-06
ENSMUSG00000012114	Med15	-0.43	0.07	0.04	-0.46	5.85	29.77	1.33e-05
ENSMUSG00000022300	Dcaf13	-0.44	0.07	0.09	-0.42	5.32	26.84	2.22e-05
ENSMUSG00000024393	Prrc2a	-0.44	0.07	0.02	-0.49	8.64	12.88	0.000673
ENSMUSG00000036078	Sigmar1	-0.44	0.07	0.14	-0.37	6.55	26.89	2.2e-05
ENSMUSG00000041199	Rpusd1	-0.45	0.07	0.08	-0.44	3.13	10.62	0.00152
ENSMUSG00000025786	Zdhhc3	-0.46	0.07	0.09	-0.44	6.93	26.4	2.41e-05
ENSMUSG00000067274	Rplp0	-0.46	0.07	0.06	-0.47	10.87	27.63	1.93e-05
ENSMUSG00000078348	Sf3b5	-0.47	0.07	0.21	-0.33	5.25	18.48	0.000134
ENSMUSG00000028901	Gmeb1	-0.48	0.07	-0.07	-0.61	4.35	32.75	8.3e-06
ENSMUSG00000046032	Snx12	-0.48	0.07	-0.05	-0.61	5.57	56.01	5.52e-07
ENSMUSG00000019471	Cdc37	-0.49	0.07	0.12	-0.45	7.64	35.94	5.21e-06
ENSMUSG00000052146	Rps10	-0.5	0.07	0.1	-0.47	8.91	30.31	1.22e-05
ENSMUSG00000035637	Grhpr	-0.51	0.07	0.19	-0.39	4.08	27.94	1.82e-05
ENSMUSG00000018819	Lsp1	-0.51	0.07	0.12	-0.47	7.58	10.86	0.00139
ENSMUSG00000021040	Slirp	-0.52	0.07	0.04	-0.56	4.75	25.45	2.87e-05
ENSMUSG00000062312	Erbb2	-0.52	0.07	-0.01	-0.59	5.5	19.16	0.000113
ENSMUSG00000035478	Mbd3	-0.52	0.07	0.11	-0.47	6.74	51.06	8.89e-07
ENSMUSG00000020922	Lsm12	-0.53	0.07	0.09	-0.52	5.51	47.38	1.29e-06
ENSMUSG00000116275	Zc3h11a	-0.54	0.07	0.3	-0.32	5.47	5.13	0.0211
ENSMUSG00000023272	Creld2	-0.54	0.07	0.22	-0.4	5.27	32.11	9.18e-06
ENSMUSG00000040771	Oard1	-0.55	0.07	0.19	-0.42	3.29	12.4	0.000794
ENSMUSG00000032171	Pin1	-0.56	0.07	0.12	-0.5	5.57	34.96	5.97e-06
ENSMUSG00000032000	Birc3	-0.56	0.07	0.07	-0.55	3.54	21.65	6.31e-05
ENSMUSG00000034522	Zfp395	-0.57	0.07	0.1	-0.54	4.43	22.84	4.89e-05
ENSMUSG00000056216	Cebpg	-0.58	0.07	0	-0.64	5.8	64.74	2.67e-07
ENSMUSG00000018040	Rrp7a	-0.59	0.07	0.07	-0.59	6.1	65.07	2.6e-07
ENSMUSG00000031672	Got2	-0.62	0.07	0.09	-0.59	7.22	58.6	4.4e-07
ENSMUSG00000020032	Nuak1	-0.62	0.07	-0.12	-0.81	7.05	22.6	5.15e-05
ENSMUSG00000002372	Ranbp3	-0.63	0.07	0.17	-0.53	5.94	66.52	2.33e-07
ENSMUSG00000048755	Mcat	-0.64	0.07	0.07	-0.64	4.02	52.31	7.87e-07
ENSMUSG00000002767	Mrpl2	-0.64	0.07	0.07	-0.65	4.48	52.57	7.67e-07
ENSMUSG00000030595	Nfkbib	-0.65	0.07	0.12	-0.6	3.7	24.67	3.36e-05
ENSMUSG00000067365	Tmem128	-0.66	0.07	0.05	-0.68	4.01	28.17	1.75e-05
ENSMUSG00000042772	Smg7	-0.67	0.07	0.13	-0.61	5.7	40.52	2.85e-06
ENSMUSG00000020553	Pctp	-0.67	0.07	0.28	-0.46	2.27	13.56	0.00054
ENSMUSG00000021699	Pde4d	-0.67	0.07	-0.06	-0.8	4.16	29.91	1.3e-05
ENSMUSG00000028633	Ctps	-0.67	0.07	0.1	-0.65	6.97	83.41	7.37e-08
ENSMUSG00000034032	Rpap1	-0.71	0.07	0.1	-0.68	4.25	39.11	3.42e-06
ENSMUSG00000038866	Zcchc2	-0.72	0.07	0.04	-0.75	4.28	58.97	4.25e-07
ENSMUSG00000048668	Rhno1	-0.73	0.07	0.11	-0.69	4.45	71.23	1.65e-07
ENSMUSG00000019179	Mdh2	-0.73	0.07	0.11	-0.7	7.65	98.08	3.24e-08
ENSMUSG00000116825	NA	-0.74	0.07	-0.29	-1.1	-0.88	12.7	0.000716
ENSMUSG00000032187	Smarca4	-0.74	0.07	0.04	-0.77	7.49	71.1	1.66e-07
ENSMUSG00000026806	Ddx31	-0.76	0.07	0.18	-0.66	3.37	33.75	7.13e-06
ENSMUSG00000054836	Elp6	-0.78	0.07	0.21	-0.64	2.74	26.28	2.46e-05
ENSMUSG00000026637	Traf5	-0.78	0.07	-0.18	-1.04	3	52.1	8.03e-07
ENSMUSG00000015092	Edf1	-0.78	0.07	0.11	-0.75	6.2	80.65	8.72e-08
ENSMUSG00000001524	Gtf2h4	-0.79	0.07	0.08	-0.78	3.76	53.83	6.8e-07
ENSMUSG00000031400	G6pdx	-0.8	0.07	0.15	-0.72	5.99	50.27	9.62e-07
ENSMUSG00000111394	NA	-0.8	0.07	0.18	-0.68	3.73	9.27	0.00263
ENSMUSG00000021951	Eef1akmt1	-0.81	0.07	0.16	-0.72	3.93	68.03	2.08e-07
ENSMUSG00000032436	Cmtm7	-0.81	0.07	0.08	-0.8	5.43	66.97	2.25e-07
ENSMUSG00000036565	Ttyh3	-0.82	0.07	-0.06	-0.95	7.32	59.68	4e-07
ENSMUSG00000068856	Sf3b4	-0.85	0.07	0.08	-0.83	6.3	108.18	1.98e-08
ENSMUSG00000037824	Tspan14	-0.86	0.07	0.2	-0.73	4.5	69.07	1.93e-07
ENSMUSG00000027076	Timm10	-0.86	0.07	0.23	-0.7	2.96	41.26	2.6e-06
ENSMUSG00000025047	Pdcd11	-0.86	0.07	0.1	-0.84	5.9	76.06	1.18e-07
ENSMUSG00000020472	Zkscan17	-0.87	0.07	-0.07	-1.01	5.27	97.48	3.35e-08
ENSMUSG00000034867	Ankrd27	-0.88	0.07	0.05	-0.91	5.91	95.49	3.71e-08
ENSMUSG00000030802	Bckdk	-0.89	0.07	0.08	-0.88	5.49	103.53	2.47e-08
ENSMUSG00000071757	Zhx2	-0.89	0.07	-0.06	-1.03	3.79	76.67	1.13e-07
ENSMUSG00000061979	Rcc1l	-0.9	0.07	0.16	-0.82	4.11	73.64	1.39e-07
ENSMUSG00000058440	Nrf1	-0.96	0.07	0.19	-0.83	4.44	116.47	1.38e-08
ENSMUSG00000010095	Slc3a2	-0.98	0.07	0.07	-0.98	7.55	129.27	8.28e-09
ENSMUSG00000029472	Anapc5	-0.98	0.07	0.11	-0.93	7.73	216.93	7.39e-10
ENSMUSG00000029484	Anxa3	-0.98	0.07	0.14	-0.91	7.31	124.69	9.97e-09
ENSMUSG00000020250	Txnrd1	-0.98	0.07	0.1	-0.95	7.26	111.83	1.68e-08
ENSMUSG00000027185	Nat10	-0.99	0.07	0.18	-0.87	4.9	82.5	7.77e-08
ENSMUSG00000042607	Asb4	-1	0.07	0.33	-0.73	2.26	31.16	1.07e-05
ENSMUSG00000025869	Nop16	-1	0.07	0.25	-0.83	5.01	81.16	8.46e-08
ENSMUSG00000037851	Iars	-1.01	0.07	-0.05	-1.13	7.59	217	7.39e-10
ENSMUSG00000098208	NA	-1.02	0.07	0.15	-0.94	0.16	18.64	0.000128
ENSMUSG00000027221	Chst1	-1.04	0.07	-0.02	-1.13	2.97	30.84	1.12e-05
ENSMUSG00000023495	Pcbp4	-1.04	0.07	0.13	-0.98	6.17	186.21	1.42e-09
ENSMUSG00000031758	Cdyl2	-1.08	0.07	-0.09	-1.24	1.7	34.69	6.21e-06
ENSMUSG00000074886	Grk6	-1.1	0.07	0.07	-1.09	5.89	175.17	1.91e-09
ENSMUSG00000004530	Coro1c	-1.18	0.07	0.12	-1.13	7.4	115.08	1.47e-08
ENSMUSG00000024579	Pcyox1l	-1.21	0.07	0.21	-1.07	3.66	134.86	6.74e-09
ENSMUSG00000028651	Ppie	-1.21	0.07	0.22	-1.06	4.15	159.95	2.9e-09
ENSMUSG00000066682	Pilrb2	-1.22	0.07	0.91	-0.38	-0.65	11.24	0.0012
ENSMUSG00000030649	Anapc15	-1.22	0.07	0.19	-1.1	4.18	123.91	1.03e-08
ENSMUSG00000017009	Sdc4	-1.24	0.07	0.21	-1.1	7.09	74.64	1.3e-07
ENSMUSG00000030468	Siglecg	-1.25	0.07	0.24	-1.08	3.21	14.29	0.000428
ENSMUSG00000029036	Atad3a	-1.25	0.07	0.18	-1.14	4.98	240.48	4.64e-10
ENSMUSG00000063524	Eno1	-1.26	0.07	0.17	-1.15	10.71	171.1	2.13e-09
ENSMUSG00000002825	Qtrt1	-1.26	0.07	0.1	-1.23	3.03	91.5	4.58e-08
ENSMUSG00000021048	Mthfd1	-1.28	0.07	0.24	-1.1	5.6	134.73	6.78e-09
ENSMUSG00000004268	Emg1	-1.28	0.07	0.27	-1.09	5.12	178.73	1.73e-09
ENSMUSG00000038623	Tm6sf1	-1.32	0.07	0.87	-0.52	1.93	13.73	0.000511
ENSMUSG00000047428	Dlk2	-1.33	0.07	0.23	-1.17	0.37	28.56	1.64e-05
ENSMUSG00000040699	Limd2	-1.46	0.07	0.01	-1.52	5.52	210.74	8.38e-10
ENSMUSG00000052926	Rnaseh2a	-1.63	0.07	0.15	-1.55	3.91	265.25	3.02e-10
ENSMUSG00000026134	Prim2	-1.67	0.07	0.25	-1.48	4.03	135.55	6.59e-09
ENSMUSG00000031662	Snx20	-1.68	0.07	0.92	-0.82	0.48	17.93	0.000153
ENSMUSG00000026395	Ptprc	-1.72	0.07	0.8	-0.99	3.11	28.22	1.73e-05
ENSMUSG00000049881	2810025M15Rik	-2.02	0.07	0.33	-1.76	4.56	244.44	4.35e-10
ENSMUSG00000041912	Tdrkh	-2.14	0.07	0.16	-2.05	2.22	82.44	7.8e-08
ENSMUSG00000040675	Mthfd1l	-2.2	0.07	0.12	-2.14	5.58	385.05	6.03e-11
ENSMUSG00000025161	Slc16a3	-2.22	0.07	0.29	-2	6.82	202.3	9.77e-10
ENSMUSG00000003283	Hck	-2.25	0.07	0.24	-2.08	2.67	197	1.11e-09
ENSMUSG00000040528	Milr1	-2.56	0.07	0.92	-1.7	0.94	35.82	5.3e-06
ENSMUSG00000056394	Lig1	-2.71	0.07	0.36	-2.42	4.88	446.39	3.34e-11
ENSMUSG00000041859	Mcm3	-2.77	0.07	0.35	-2.49	5.58	428.8	3.91e-11
ENSMUSG00000019214	Chtf18	-2.95	0.07	0.37	-2.66	2.81	274.89	2.59e-10
ENSMUSG00000027574	Nkain4	4.47	0.06	-0.42	3.99	1.45	521.24	2.15e-11
ENSMUSG00000063142	Kcnma1	3.87	0.06	-0.51	3.29	0.93	178.78	1.73e-09
ENSMUSG00000081058	H3c15	3.63	0.06	-0.65	2.93	1.89	271.66	2.71e-10
ENSMUSG00000031626	Sorbs2	3.24	0.06	-0.22	2.96	4.44	205.72	9.18e-10
ENSMUSG00000033676	Gabrb3	2.94	0.06	0.38	3.27	1.57	144.85	4.72e-09
ENSMUSG00000031595	Pdgfrl	2.53	0.06	-0.32	2.15	4.96	359.22	8.12e-11
ENSMUSG00000001663	Gstt1	2.51	0.06	-0.4	2.05	2.2	148.07	4.25e-09
ENSMUSG00000042099	Kank3	2.35	0.06	-0.05	2.24	1.43	129.39	8.24e-09
ENSMUSG00000016494	Cd34	2.15	0.06	-0.42	1.67	5.18	162.61	2.69e-09
ENSMUSG00000004035	Gstm7	2.14	0.06	-0.44	1.64	0.37	37.47	4.24e-06
ENSMUSG00000045659	Plekha7	1.86	0.06	-0.29	1.51	2.2	61.01	3.59e-07
ENSMUSG00000019846	Lama4	1.81	0.06	0.01	1.76	7.38	206.22	9.13e-10
ENSMUSG00000073295	Nudt11	1.8	0.06	-0.04	1.69	-0.72	39.14	3.41e-06
ENSMUSG00000058297	Spock2	1.74	0.06	0.08	1.76	0.72	38.41	3.75e-06
ENSMUSG00000032717	Mdfi	1.68	0.06	-0.24	1.38	2.27	117.48	1.33e-08
ENSMUSG00000022203	Efs	1.68	0.06	-0.31	1.32	4.79	169.85	2.21e-09
ENSMUSG00000093577	NA	1.67	0.06	-0.33	1.28	0.56	39.98	3.06e-06
ENSMUSG00000026018	Ica1l	1.56	0.06	-0.13	1.37	0.41	32.96	8.04e-06
ENSMUSG00000105402	Gm3716	1.55	0.06	-0.44	1.05	-0.06	28.56	1.64e-05
ENSMUSG00000073802	Cdkn2b	1.52	0.06	-0.28	1.18	6.31	244.89	4.33e-10
ENSMUSG00000051113	Fam71e1	1.52	0.06	-0.32	1.14	-0.55	17.21	0.000184
ENSMUSG00000039529	Atp8b1	1.41	0.06	-0.11	1.25	2.56	90.53	4.85e-08
ENSMUSG00000036894	Rap2b	1.36	0.06	0	1.3	5.96	244.72	4.34e-10
ENSMUSG00000071648	Rom1	1.3	0.06	-0.06	1.18	1.96	68.62	1.99e-07
ENSMUSG00000042751	Nmnat2	1.25	0.06	0.08	1.27	2.82	52.31	7.87e-07
ENSMUSG00000040717	Il17rd	1.22	0.06	-0.35	0.81	4.81	74.66	1.3e-07
ENSMUSG00000026077	Npas2	1.2	0.06	-0.07	1.06	0.02	13.96	0.000475
ENSMUSG00000027253	Lrp4	1.07	0.06	-0.17	0.84	4.49	48.34	1.17e-06
ENSMUSG00000027695	Pld1	1.06	0.06	-0.19	0.81	4.04	81.9	8.06e-08
ENSMUSG00000041120	Nbl1	1.02	0.06	0	0.96	6.62	144.38	4.79e-09
ENSMUSG00000021619	Atg10	0.98	0.06	-0.2	0.72	2.63	29.52	1.39e-05
ENSMUSG00000002580	Mien1	0.98	0.06	-0.08	0.83	4.42	90.6	4.83e-08
ENSMUSG00000032182	Yipf2	0.96	0.06	-0.01	0.89	2.9	45.79	1.54e-06
ENSMUSG00000029153	Ociad2	0.95	0.06	-0.36	0.53	1.73	22.34	5.44e-05
ENSMUSG00000006369	Fbln1	0.92	0.06	0.01	0.87	6.26	112.31	1.65e-08
ENSMUSG00000037752	Xkr8	0.91	0.06	-0.05	0.8	3.54	69.1	1.92e-07
ENSMUSG00000030330	Ing4	0.89	0.06	-0.09	0.75	4.49	74.83	1.28e-07
ENSMUSG00000035273	Hpse	0.84	0.06	-0.23	0.55	2.01	17.64	0.000165
ENSMUSG00000062098	Btbd3	0.84	0.06	0.03	0.81	5.27	45.96	1.51e-06
ENSMUSG00000031667	Aktip	0.84	0.06	-0.03	0.74	4.76	97.74	3.31e-08
ENSMUSG00000045005	Fzd5	0.83	0.06	-0.25	0.52	5.11	20.75	7.71e-05
ENSMUSG00000029076	Sdf4	0.83	0.06	0.08	0.84	7.65	107.9	2e-08
ENSMUSG00000028893	Sesn2	0.82	0.06	-0.11	0.65	6.6	71.49	1.62e-07
ENSMUSG00000053769	Lysmd1	0.81	0.06	0.03	0.78	3.06	36.21	5.02e-06
ENSMUSG00000044795	Cyb5d1	0.81	0.06	-0.04	0.71	4.37	69.73	1.83e-07
ENSMUSG00000032997	Chpf	0.79	0.06	-0.03	0.7	7.93	66.18	2.38e-07
ENSMUSG00000026433	Rab29	0.79	0.06	0	0.74	3.14	42.92	2.13e-06
ENSMUSG00000036775	Decr2	0.78	0.06	-0.15	0.57	4.29	50.78	9.13e-07
ENSMUSG00000031532	Saraf	0.77	0.06	-0.05	0.65	6.93	113.03	1.6e-08
ENSMUSG00000026426	Arl8a	0.76	0.06	-0.07	0.64	6.35	65.37	2.54e-07
ENSMUSG00000045180	Shroom2	0.75	0.06	-0.12	0.58	3.05	13.53	0.000545
ENSMUSG00000032010	Usp2	0.74	0.06	0.17	0.85	2.79	25.28	2.97e-05
ENSMUSG00000067336	Bmpr2	0.74	0.06	-0.23	0.45	7.36	15.19	0.000326
ENSMUSG00000024350	Dnajc18	0.73	0.06	-0.08	0.6	5.37	84.04	7.09e-08
ENSMUSG00000031227	Magee1	0.69	0.06	0.01	0.64	5.56	99.15	3.07e-08
ENSMUSG00000019539	Rcn3	0.69	0.06	-0.09	0.55	8.93	57.36	4.88e-07
ENSMUSG00000031565	Fgfr1	0.68	0.06	-0.07	0.54	7.82	80.16	8.97e-08
ENSMUSG00000022946	Dop1b	0.67	0.06	-0.2	0.41	4.54	17.89	0.000155
ENSMUSG00000028466	Creb3	0.66	0.06	-0.1	0.5	6.29	49.33	1.06e-06
ENSMUSG00000015575	Atp6v0e	0.64	0.06	-0.04	0.55	6.49	42.37	2.28e-06
ENSMUSG00000026836	Acvr1	0.64	0.06	-0.07	0.5	6.18	57.85	4.68e-07
ENSMUSG00000085882	NA	0.63	0.06	-0.04	0.53	1.04	5.85	0.014
ENSMUSG00000020100	Slc29a3	0.62	0.06	-0.21	0.35	5.24	19.45	0.000105
ENSMUSG00000050447	Lypd6	0.61	0.06	0.29	0.83	0.5	9.76	0.00215
ENSMUSG00000017314	Mpp2	0.6	0.06	0.01	0.54	3.34	16.79	0.000207
ENSMUSG00000049106	Dcaf5	0.6	0.06	-0.06	0.48	5.8	59.77	3.97e-07
ENSMUSG00000019210	Atp6v1e1	0.59	0.06	-0.01	0.52	6.24	64.96	2.62e-07
ENSMUSG00000026880	Stom	0.57	0.06	0.23	0.75	5.78	67.96	2.09e-07
ENSMUSG00000021395	Spin1	0.57	0.06	-0.02	0.5	6.74	32.85	8.17e-06
ENSMUSG00000050930	Map10	0.55	0.06	0.02	0.51	2.09	6.75	0.00861
ENSMUSG00000032232	Cgnl1	0.55	0.06	0.05	0.55	6.26	25.48	2.86e-05
ENSMUSG00000079499	6530402F18Rik	0.52	0.06	-0.09	0.37	2.51	10.76	0.00144
ENSMUSG00000021770	Samd8	0.52	0.06	-0.08	0.38	5.09	9.72	0.00219
ENSMUSG00000036561	Ppp6r2	0.52	0.06	0.05	0.51	4.12	20.79	7.65e-05
ENSMUSG00000023845	Lnpep	0.52	0.06	-0.09	0.36	6.83	4.65	0.0285
ENSMUSG00000041528	Rnf123	0.52	0.06	-0.08	0.38	4.54	20.04	9.08e-05
ENSMUSG00000023175	Bsg	0.49	0.06	0	0.43	9.3	18.51	0.000132
ENSMUSG00000057554	Lgals8	0.47	0.06	-0.23	0.19	5.36	11.38	0.00114
ENSMUSG00000074247	Dda1	0.46	0.06	0.03	0.44	6.13	34.31	6.55e-06
ENSMUSG00000051502	Ufsp1	0.46	0.06	0.07	0.47	1.56	7.85	0.00496
ENSMUSG00000040631	Dok4	0.46	0.06	-0.11	0.29	3.93	17.47	0.000173
ENSMUSG00000021411	Pxdc1	0.45	0.06	0.03	0.43	4.85	20.06	9.06e-05
ENSMUSG00000001098	Kctd10	0.45	0.06	-0.02	0.36	8.2	20.69	7.82e-05
ENSMUSG00000036450	Hif1an	0.44	0.06	-0.1	0.29	5.53	13.34	0.00058
ENSMUSG00000028057	Rit1	0.43	0.06	-0.04	0.33	5.19	14.28	0.00043
ENSMUSG00000022324	Matn2	0.42	0.06	0	0.36	5.38	7.32	0.00645
ENSMUSG00000030095	Tmem43	0.41	0.06	0.02	0.37	7.68	41.66	2.48e-06
ENSMUSG00000050552	Lamtor4	0.4	0.06	0.15	0.49	4.36	16.8	0.000206
ENSMUSG00000067586	S1pr3	0.4	0.06	0.12	0.46	7.2	26.22	2.49e-05
ENSMUSG00000062729	Ppox	0.4	0.06	-0.01	0.33	3.3	6.61	0.00925
ENSMUSG00000024150	Mcfd2	0.4	0.06	0.08	0.42	6.98	18.47	0.000134
ENSMUSG00000043099	Hic1	0.39	0.06	-0.09	0.23	5.67	4.92	0.024
ENSMUSG00000001313	Rnd2	0.36	0.06	-0.13	0.17	2.69	4.92	0.0241
ENSMUSG00000026988	Wdsub1	0.36	0.06	-0.01	0.29	3.19	4.88	0.0247
ENSMUSG00000023235	Ccl25	0.36	0.06	0.19	0.49	0.93	6.02	0.0127
ENSMUSG00000006676	Usp19	0.36	0.06	-0.06	0.23	6.86	14.24	0.000436
ENSMUSG00000031993	Snx19	0.35	0.06	-0.01	0.28	5.99	13.17	0.000613
ENSMUSG00000001794	Capns1	0.35	0.06	0.03	0.31	8.46	14.71	0.000377
ENSMUSG00000033253	Szt2	0.35	0.06	-0.22	0.07	4.63	5.02	0.0226
ENSMUSG00000031505	Naxd	0.33	0.06	-0.09	0.18	4.93	10.94	0.00135
ENSMUSG00000026458	Ppfia4	0.31	0.06	0.54	0.79	1.46	13.87	0.00049
ENSMUSG00000039316	Rftn1	0.28	0.06	0.11	0.33	4.89	12.94	0.000659
ENSMUSG00000074634	Tmem267	0.27	0.06	0.38	0.59	3.17	5.19	0.0204
ENSMUSG00000029710	Ephb4	0.27	0.06	-0.13	0.08	6.56	5.37	0.0184
ENSMUSG00000050043	Tmx2	0.26	0.06	0.11	0.32	5.97	17.24	0.000184
ENSMUSG00000035168	Tanc1	0.04	0.06	-0.32	-0.34	6.73	4.6	0.0292
ENSMUSG00000022043	Trim35	-0.09	0.06	-0.13	-0.29	7.8	9.5	0.00239
ENSMUSG00000038780	Smurf1	-0.1	0.06	-0.18	-0.34	6.26	5.81	0.0143
ENSMUSG00000024983	Vti1a	-0.16	0.06	-0.03	-0.25	4.38	5.3	0.0191
ENSMUSG00000031862	Atp13a1	-0.17	0.06	0.11	-0.12	5.76	4.26	0.0366
ENSMUSG00000032590	Apeh	-0.18	0.06	0	-0.24	5.36	8.19	0.00424
ENSMUSG00000048537	Phldb1	-0.18	0.06	-0.04	-0.28	7	5.61	0.016
ENSMUSG00000026279	Thap4	-0.19	0.06	-0.02	-0.27	4.95	9.99	0.00196
ENSMUSG00000040029	Ipo8	-0.19	0.06	0	-0.25	5.45	6.28	0.011
ENSMUSG00000011877	Git1	-0.2	0.06	-0.05	-0.32	6.18	8.16	0.0043
ENSMUSG00000031820	Babam1	-0.22	0.06	0.02	-0.27	5.54	8.89	0.0031
ENSMUSG00000017299	Dnttip1	-0.23	0.06	0.06	-0.22	4.38	6.13	0.012
ENSMUSG00000030729	Pgm2l1	-0.24	0.06	0.17	-0.12	3.79	4.56	0.0301
ENSMUSG00000023723	Mrps23	-0.25	0.06	0.13	-0.19	5.13	6.82	0.0083
ENSMUSG00000032437	Stt3b	-0.27	0.06	0.1	-0.24	7.93	9.56	0.00233
ENSMUSG00000039108	Lsm14b	-0.27	0.06	0.08	-0.25	5.46	7.69	0.00536
ENSMUSG00000040940	Arhgef1	-0.28	0.06	0.06	-0.28	6.45	16.33	0.000235
ENSMUSG00000033788	Dysf	-0.28	0.06	-0.21	-0.55	5.84	8.3	0.00403
ENSMUSG00000026427	Eif2d	-0.28	0.06	0.07	-0.28	5.13	10.26	0.00175
ENSMUSG00000024642	Tle4	-0.28	0.06	0.24	-0.1	3	3.86	0.0476
ENSMUSG00000024422	Dhx16	-0.31	0.06	0.04	-0.32	4.91	17.06	0.000192
ENSMUSG00000024515	Smad4	-0.31	0.06	-0.03	-0.4	6.46	26.44	2.39e-05
ENSMUSG00000035242	Oaz1	-0.32	0.06	0.07	-0.31	7.99	13.38	0.000573
ENSMUSG00000029402	Snrnp35	-0.32	0.06	0.32	-0.06	2.33	4.13	0.0397
ENSMUSG00000032306	Mpi	-0.33	0.06	0.13	-0.25	4.34	11.37	0.00115
ENSMUSG00000040761	Spen	-0.33	0.06	-0.1	-0.49	5.86	4.51	0.031
ENSMUSG00000026842	Abl1	-0.33	0.06	-0.03	-0.43	7.14	19.85	9.53e-05
ENSMUSG00000075706	Gpx4	-0.33	0.06	-0.02	-0.41	7.55	12.27	0.000829
ENSMUSG00000054309	Cpsf3	-0.34	0.06	0.09	-0.31	5.5	18.72	0.000126
ENSMUSG00000038095	Sbno1	-0.35	0.06	0.02	-0.4	6.04	7.02	0.00747
ENSMUSG00000035476	Tab3	-0.37	0.06	-0.04	-0.47	3.02	15.11	0.000334
ENSMUSG00000042389	Tsen2	-0.38	0.06	0.23	-0.21	3.11	9.6	0.00229
ENSMUSG00000051256	Jagn1	-0.4	0.06	0.13	-0.34	5.01	20.39	8.38e-05
ENSMUSG00000007880	Arid1a	-0.4	0.06	-0.02	-0.48	6.59	9.27	0.00263
ENSMUSG00000037060	Cavin3	-0.4	0.06	-0.04	-0.51	6.53	18.36	0.000138
ENSMUSG00000001995	Sipa1l2	-0.41	0.06	0.15	-0.32	4.82	6.67	0.00897
ENSMUSG00000053317	Sec61b	-0.43	0.06	0.04	-0.45	6.27	26.43	2.39e-05
ENSMUSG00000026782	Abi2	-0.43	0.06	0.03	-0.46	4.94	14.81	0.000366
ENSMUSG00000026470	Stx6	-0.43	0.06	-0.01	-0.5	5.58	46.74	1.39e-06
ENSMUSG00000063870	Chd4	-0.44	0.06	-0.03	-0.53	8.41	22.94	4.79e-05
ENSMUSG00000034157	Cipc	-0.44	0.06	-0.03	-0.53	4.14	22.67	5.07e-05
ENSMUSG00000027255	Arfgap2	-0.45	0.06	0.04	-0.46	5.88	45.77	1.54e-06
ENSMUSG00000000399	Ndufa9	-0.45	0.06	0.15	-0.37	5.79	41.18	2.63e-06
ENSMUSG00000005899	Smpd4	-0.45	0.06	0.1	-0.41	4.51	18.15	0.000145
ENSMUSG00000026275	Ppp1r7	-0.46	0.06	0.09	-0.42	5.44	32.71	8.34e-06
ENSMUSG00000023571	C1qtnf12	-0.46	0.06	0	-0.53	4.38	32.25	8.98e-06
ENSMUSG00000037845	Fdxacb1	-0.47	0.06	0.13	-0.41	2.34	12.78	0.000697
ENSMUSG00000062328	Rpl17	-0.47	0.06	0.04	-0.49	9.15	20.87	7.5e-05
ENSMUSG00000019823	Mical1	-0.48	0.06	-0.13	-0.67	5.69	73.97	1.36e-07
ENSMUSG00000041841	Rpl37	-0.49	0.06	0.04	-0.51	7.39	24.15	3.73e-05
ENSMUSG00000037710	Cisd1	-0.5	0.06	0.18	-0.37	4.3	24.54	3.44e-05
ENSMUSG00000027845	Dclre1b	-0.51	0.06	0.08	-0.49	2.91	18.69	0.000127
ENSMUSG00000020402	Vdac1	-0.52	0.06	0.15	-0.43	8.02	41.71	2.46e-06
ENSMUSG00000006586	Runx1t1	-0.53	0.06	-0.06	-0.64	4.42	11.79	0.000983
ENSMUSG00000028114	Mettl14	-0.53	0.06	0.13	-0.46	4.01	18.68	0.000127
ENSMUSG00000014980	Tsen15	-0.53	0.06	0.18	-0.41	3.89	15.67	0.000282
ENSMUSG00000028630	Dyrk2	-0.54	0.06	-0.17	-0.77	5.73	29.94	1.3e-05
ENSMUSG00000005354	Txn2	-0.54	0.06	0.13	-0.47	6.55	35.35	5.66e-06
ENSMUSG00000021311	Mtr	-0.56	0.06	0.05	-0.57	5.35	26.44	2.39e-05
ENSMUSG00000024970	Spindoc	-0.56	0.06	0.02	-0.6	4.04	34.11	6.75e-06
ENSMUSG00000027488	Snta1	-0.56	0.06	0.14	-0.48	4.89	28.75	1.59e-05
ENSMUSG00000024400	Wdr33	-0.56	0.06	0.05	-0.58	5.67	47.79	1.24e-06
ENSMUSG00000037347	Chst7	-0.57	0.06	0.26	-0.36	4.06	9.07	0.00286
ENSMUSG00000026439	Rbbp5	-0.57	0.06	0.14	-0.49	4.91	46.11	1.49e-06
ENSMUSG00000027215	Cd82	-0.58	0.06	-0.06	-0.69	4.86	17.47	0.000173
ENSMUSG00000021179	Nrde2	-0.58	0.06	0.09	-0.55	3.61	31.47	1.02e-05
ENSMUSG00000024120	Lrpprc	-0.58	0.06	0.08	-0.57	5.69	48.21	1.19e-06
ENSMUSG00000029538	Srsf9	-0.59	0.06	0.11	-0.53	5.9	38.81	3.56e-06
ENSMUSG00000018559	Ctdnep1	-0.59	0.06	0.1	-0.56	6.65	50.44	9.46e-07
ENSMUSG00000022472	Desi1	-0.6	0.06	0.08	-0.58	5.77	68.33	2.03e-07
ENSMUSG00000066043	Phactr4	-0.6	0.06	-0.04	-0.7	5.17	73.63	1.39e-07
ENSMUSG00000042549	Map2k3os	-0.6	0.06	0.14	-0.52	0.78	9.3	0.0026
ENSMUSG00000015337	Endog	-0.61	0.06	-0.15	-0.81	2.09	25.5	2.84e-05
ENSMUSG00000030560	Ctsc	-0.61	0.06	0.48	-0.19	6.46	9.84	0.00208
ENSMUSG00000024212	Mllt1	-0.61	0.06	0.1	-0.57	5.99	46.34	1.45e-06
ENSMUSG00000020022	Ndufa12	-0.62	0.06	0.18	-0.5	5.19	23.33	4.42e-05
ENSMUSG00000020941	Map3k14	-0.63	0.06	0.09	-0.6	3.61	21.37	6.72e-05
ENSMUSG00000026248	Mrpl44	-0.63	0.06	0.08	-0.6	3.5	42.72	2.19e-06
ENSMUSG00000083816	NA	-0.63	0.06	-0.08	-0.77	-0.86	7.14	0.00704
ENSMUSG00000060636	Rpl35a	-0.64	0.06	0.09	-0.61	8.34	33.86	7.01e-06
ENSMUSG00000034453	Polr3b	-0.68	0.06	-0.03	-0.78	4.81	56.54	5.25e-07
ENSMUSG00000000094	Tbx4	-0.69	0.06	0.15	-0.6	3.59	6.12	0.012
ENSMUSG00000066724	NA	-0.7	0.06	0.12	-0.65	6.82	71.74	1.59e-07
ENSMUSG00000033161	Atp1a1	-0.71	0.06	0.05	-0.72	8.63	101.54	2.71e-08
ENSMUSG00000030750	Nsmce1	-0.72	0.06	0.14	-0.64	4.84	36.61	4.76e-06
ENSMUSG00000078713	Tomm5	-0.73	0.06	0.12	-0.67	5.01	40.82	2.75e-06
ENSMUSG00000040312	Cchcr1	-0.73	0.06	0.04	-0.75	3.84	33.48	7.43e-06
ENSMUSG00000089824	Rbm12	-0.77	0.06	0.16	-0.67	4.69	102.32	2.62e-08
ENSMUSG00000022508	Bcl6	-0.79	0.06	0.07	-0.77	4.18	98.34	3.2e-08
ENSMUSG00000046441	Cmtr2	-0.79	0.06	0.09	-0.75	3.04	60.33	3.8e-07
ENSMUSG00000085385	NA	-0.79	0.06	0.15	-0.7	3.33	13.5	0.00055
ENSMUSG00000042148	Cox10	-0.8	0.06	0.16	-0.7	3.89	58.31	4.51e-07
ENSMUSG00000021037	Ahsa1	-0.81	0.06	0.19	-0.68	6.56	71.98	1.57e-07
ENSMUSG00000032078	Zpr1	-0.82	0.06	0.14	-0.73	5.15	80.01	9.05e-08
ENSMUSG00000030103	Bhlhe40	-0.82	0.06	0.24	-0.65	5.97	85.61	6.47e-08
ENSMUSG00000002820	Atg4d	-0.84	0.06	0.16	-0.73	2.92	44.08	1.87e-06
ENSMUSG00000003812	Dnase2a	-0.84	0.06	0.3	-0.6	3.07	21.07	7.17e-05
ENSMUSG00000066979	Bub3	-0.85	0.06	0.22	-0.69	6.42	79.61	9.28e-08
ENSMUSG00000026694	Eef1aknmt	-0.86	0.06	0.15	-0.76	4.11	49.59	1.03e-06
ENSMUSG00000026520	Pycr2	-0.86	0.06	0.22	-0.7	5.08	123.92	1.03e-08
ENSMUSG00000012889	Podnl1	-0.87	0.06	-0.18	-1.11	2.07	37.79	4.05e-06
ENSMUSG00000024981	Acsl5	-0.89	0.06	0.14	-0.8	6.17	73.84	1.37e-07
ENSMUSG00000029777	Gars	-0.91	0.06	0.02	-0.95	8.39	175.91	1.87e-09
ENSMUSG00000042524	Sun2	-0.92	0.06	-0.02	-1	6.83	179.22	1.71e-09
ENSMUSG00000036943	Rab8b	-0.93	0.06	0.19	-0.81	5.8	108.94	1.92e-08
ENSMUSG00000026014	Raph1	-0.95	0.06	-0.07	-1.08	5.23	39.86	3.11e-06
ENSMUSG00000040824	Snrpd2	-0.96	0.06	0.13	-0.88	5.92	103.82	2.44e-08
ENSMUSG00000022702	Hira	-0.97	0.06	0.11	-0.91	5.32	188.93	1.34e-09
ENSMUSG00000020741	Cluh	-0.98	0.06	0.12	-0.92	5.77	61.79	3.38e-07
ENSMUSG00000035726	Supt16	-0.99	0.06	0.14	-0.91	6.66	113.78	1.56e-08
ENSMUSG00000021474	Sfxn1	-1.07	0.06	0.12	-1.01	5.77	210.02	8.51e-10
ENSMUSG00000010663	Fads1	-1.08	0.06	-0.06	-1.2	7.33	145.66	4.59e-09
ENSMUSG00000026942	Traf2	-1.08	0.06	0.15	-0.99	4.06	161.46	2.77e-09
ENSMUSG00000031543	Ank1	-1.08	0.06	-0.19	-1.33	2.49	64.3	2.77e-07
ENSMUSG00000048897	Zfp710	-1.1	0.06	0.23	-0.93	3.63	55.23	5.94e-07
ENSMUSG00000026019	Wdr12	-1.14	0.06	0.24	-0.96	5.03	165.61	2.5e-09
ENSMUSG00000035378	Shq1	-1.15	0.06	0.22	-0.98	2.84	54.86	6.15e-07
ENSMUSG00000016028	Celsr1	-1.2	0.06	-0.02	-1.28	-0.31	29.17	1.48e-05
ENSMUSG00000109324	Prmt1	-1.22	0.06	0.17	-1.11	7.2	269.22	2.82e-10
ENSMUSG00000033323	Ctdp1	-1.25	0.06	0	-1.3	4.95	196.45	1.11e-09
ENSMUSG00000024037	Wdr4	-1.26	0.06	0.22	-1.1	4.2	163.12	2.67e-09
ENSMUSG00000038807	Rap1gap2	-1.33	0.06	0.16	-1.23	4.45	118.71	1.26e-08
ENSMUSG00000029703	Lrwd1	-1.33	0.06	0.16	-1.24	4.21	172.73	2.04e-09
ENSMUSG00000033589	Reep4	-1.36	0.06	0.25	-1.16	4.65	244.33	4.35e-10
ENSMUSG00000039221	Rpl22l1	-1.37	0.06	0.07	-1.37	7.24	147.07	4.37e-09
ENSMUSG00000039640	Mrpl12	-1.39	0.06	0.22	-1.23	5.57	279.93	2.37e-10
ENSMUSG00000008496	Pou2f2	-1.45	0.06	0.97	-0.53	0.82	15.41	0.000306
ENSMUSG00000028741	Mrto4	-1.47	0.06	0.24	-1.29	5.25	203.34	9.56e-10
[truncated: 445,098 more chars]
