## Supplementary Table 8 for "The H2A.J histone variant contributes to Interferon-Stimulated Gene expression in senescence by its weak interaction with H1 and the derepression of repeated DNA sequences" (part 1 of 3)

### Sheet: H2A.JMutOE_Microarray
Illumina Probe ID	Pro	Pro	Pro	Sen	Sen	Sen	OEWT	OEWT	OEWT	OES123A	OES123A	OES123A	OES123E	OES123E	OES123E	OEV11A	OEV11A	OEV11A	OECter	OECter	OECter	OEH2A	OEH2A	OEH2A	Gene
ILMN_3234888	4.68001	5.18449	5.15115	4.83123	5.08277	5.1708	4.49834	4.57646	4.56866	4.53266	4.60148	4.60003	4.81675	4.45146	4.6311	4.60719	4.45798	4.63676	4.90778	4.73665	4.81292	4.43218	4.64259	5.0433	A1BG-AS1
ILMN_2383229	4.55595	4.60788	4.52446	4.4194	4.57596	4.52671	4.48174	4.37411	4.48255	4.3412	4.40818	4.5908	4.45125	4.49403	4.43074	4.42902	4.59858	4.43591	4.41308	4.52357	4.52537	4.45866	4.46287	4.50914	A1CF
ILMN_1806310	4.5537	4.46019	4.49214	4.94554	4.71662	4.87648	5.09788	4.74931	4.55908	4.84139	4.67141	4.491	4.60809	4.51346	4.65019	4.91281	5.17024	4.55131	4.86345	4.3935	4.77234	4.74214	4.5934	4.56957	A1CF
ILMN_1779670	4.65065	4.42386	4.49392	4.46307	4.47025	4.77118	4.51709	4.45666	4.40955	4.42494	4.34108	4.52596	4.61357	4.44667	4.55037	4.50653	4.47713	4.45451	4.51839	4.59373	4.49664	4.39452	4.77865	4.45386	A1CF
ILMN_1745607	4.81453	6.30579	6.28266	6.20699	6.29349	6.56753	7.4156	6.33785	6.5379	8.14369	6.93458	6.27014	6.81787	6.45431	6.54519	6.69621	5.48887	5.93929	7.67326	5.54277	8.26377	7.90887	5.59662	7.12183	A2M
ILMN_1735045	6.89914	6.63007	7.09263	7.53706	7.49585	7.54449	7.30735	6.82789	7.01431	7.04344	6.83636	6.67068	7.14684	7.43905	7.27537	7.08981	7.14916	7.02891	7.10385	6.77454	7.17503	7.00085	6.64483	6.80031	A4GALT
ILMN_1680754	5.34658	4.71065	4.69657	5.03646	4.6152	4.97445	4.9883	5.0195	4.52084	5.68509	5.05897	5.31992	4.67387	4.87219	4.53284	5.17446	4.90811	4.69168	5.31394	4.59835	4.59204	5.11159	5.51947	4.69129	A4GNT
ILMN_1755321	6.26922	6.22365	6.51828	5.97279	6.52227	6.13125	6.1026	6.5697	6.53324	6.22458	6.55897	6.96944	6.65646	6.28677	6.06507	6.86247	6.18055	5.50782	6.43097	6.73615	6.18354	6.23751	6.61939	6.70871	AAAS
ILMN_1698554	6.39986	6.54667	6.13225	6.3551	6.49435	6.21041	6.65747	6.32977	6.29314	6.58897	6.38809	6.45363	6.56026	5.97196	6.30428	6.6857	6.43408	6.32977	6.58546	6.5089	6.24115	7.06897	6.48941	6.52902	AACS
ILMN_1760414	4.51295	4.60418	4.64871	4.45107	4.29611	4.51955	4.54807	4.48367	4.59251	4.4106	4.58665	4.39702	4.4499	4.77759	4.76732	4.6365	4.43053	4.44037	4.82354	4.42909	4.53049	4.68179	4.65729	4.56916	AADAC
ILMN_1752884	4.58264	4.55767	4.45802	4.5865	4.56006	4.4505	4.40518	4.49213	4.74159	4.42645	4.46614	4.3726	4.29401	4.50679	4.41173	4.39669	4.45301	4.57841	4.41475	4.4578	4.47226	4.69754	4.48425	4.43908	AADACL2
ILMN_1660703	4.41754	4.36197	4.35016	4.569	4.42728	4.50778	4.70925	4.36986	4.34954	4.43055	4.41701	4.54125	4.345	4.42468	4.36518	4.34265	4.3855	4.51346	4.54522	4.49963	4.64082	4.30753	4.67879	4.50619	AADACL3
ILMN_1668851	4.86682	4.70873	4.64562	5.0308	4.64786	4.70264	4.53287	4.87004	4.56252	4.8512	4.60823	4.73187	4.61007	4.6845	4.87402	5.01847	4.99785	4.61774	4.67721	5.39279	4.86135	4.82827	4.6581	5.11518	AADACL4
ILMN_3204975	4.30046	4.75182	4.35507	4.63311	4.45912	4.58509	4.42462	4.38414	4.53052	4.51638	4.60493	4.36574	4.72416	4.53681	4.45903	4.42672	4.4491	4.47864	4.63496	4.50035	4.39715	4.39555	4.48095	4.43913	AADACP1
ILMN_3281480	4.62245	4.31735	4.34974	4.63352	4.64466	4.61911	4.41605	4.6361	4.66011	4.81955	4.44446	4.54097	4.71041	4.51023	4.81428	4.57695	4.74736	4.59171	4.85642	4.74335	4.47705	4.53622	4.52113	4.61981	AADACP1
ILMN_2270015	4.84739	4.63124	5.01895	4.87547	4.42037	4.43589	4.65842	4.83285	5.13418	4.85176	5.15612	4.99543	4.79606	4.69805	4.64468	5.04116	4.79202	4.56138	4.66828	5.07474	4.61501	4.72236	4.95724	4.87798	AADAT
ILMN_1809959	4.41817	4.32256	4.4752	4.46496	4.37565	4.30685	4.29353	4.33395	4.38944	4.33082	4.31919	4.34545	4.30367	4.55728	4.29514	4.30316	4.31066	4.3763	4.36435	4.50352	4.27173	4.32717	4.33644	4.35968	AADAT
ILMN_2357031	4.28016	4.33595	4.42202	4.33277	4.38144	4.36986	4.44107	4.43191	4.42137	4.35976	4.32751	4.3625	4.41853	4.3539	4.3813	4.33606	4.50573	4.37147	4.51289	4.28105	4.42308	4.41819	4.36547	4.69326	AADAT
ILMN_3237396	8.26625	8.29597	8.09268	8.45846	8.11245	8.44281	7.92288	7.89895	8.11061	7.82529	8.13857	7.9221	8.03343	7.90682	8.14075	7.80235	8.01638	7.78896	7.72011	8.0008	8.08798	7.73914	8.25253	7.98065	AAGAB
ILMN_1688755	8.54438	9.27287	8.78978	8.98525	8.62139	8.89863	8.79874	8.69114	8.89276	8.63676	8.84949	9.02709	8.69432	8.79725	8.84996	8.98686	8.68715	8.75098	8.45846	8.7907	8.75675	8.46618	9.10943	9.00516	AAK1
ILMN_1880387	4.52633	4.5611	4.49732	4.42131	4.47903	4.31924	4.3823	4.56616	4.3692	4.51146	4.38994	4.53821	4.40406	4.52803	4.38103	4.41578	4.35628	4.45535	4.52402	4.57776	4.44237	5.40417	4.55269	4.50251	AAK1
ILMN_1779163	8.7779	8.66838	8.91738	9.40097	8.97919	9.0386	8.62702	8.77913	8.71375	8.68192	8.68675	8.46452	8.55336	8.50724	8.70447	8.43116	8.59748	8.48461	8.67808	8.5561	8.64633	8.73553	8.79633	8.72126	AAMDC
ILMN_1653165	8.19562	8.0891	8.33146	9.32154	9.09302	8.95283	8.18121	8.06806	8.04724	8.09945	7.91791	8.25583	8.13993	8.08454	8.23769	8.54438	8.35361	8.37928	8.04452	8.40827	7.92249	7.7714	8.00344	8.06571	AAMP
ILMN_1729835	4.35358	4.26962	4.40285	4.43374	4.4024	4.39263	4.28597	4.30124	4.38448	4.26001	4.3428	4.31307	4.3129	4.36055	4.31654	4.31788	4.33573	4.30807	4.35189	4.28129	4.43358	4.47431	4.293	4.33386	AANAT
ILMN_1721225	9.02794	8.93684	8.89575	9.25223	9.42654	8.95109	8.63906	8.87006	8.85349	8.69591	8.67618	8.82221	8.85109	8.62432	9.13228	9.10036	8.9681	8.82487	8.81635	8.97074	8.82945	8.85077	9.16865	8.89233	AAR2
ILMN_1662364	11.7885	11.8	11.8146	11.3042	11.1603	11.2644	12.2397	11.8934	11.8555	11.9788	12.0065	11.9441	11.8264	12.0049	12.0082	11.6146	11.8694	11.792	12.0036	11.9654	12.2905	12.3526	11.9424	11.9055	AARS1
ILMN_1674698	7.82046	7.59363	7.63643	8.27821	8.23065	8.38328	7.5018	7.85987	7.67441	7.6821	7.81102	7.72655	7.3035	7.38625	7.68803	7.56548	7.58588	7.44336	7.51648	7.6212	7.63819	7.76906	7.76262	7.64526	AARS2
ILMN_1784269	6.75142	6.5239	6.97871	7.16699	6.88208	7.10032	6.94672	6.46806	6.89001	7.22709	6.75208	6.52017	7.156	7.22318	6.83957	7.05831	7.016	6.82243	7.10905	6.64447	7.11426	6.72124	6.47939	6.81439	AASDH
ILMN_1698189	7.80606	7.83412	7.68983	7.65864	8.08105	7.67546	7.88293	7.781	7.77398	7.60237	7.91898	7.8149	7.61883	7.58736	7.54575	7.56359	7.73675	7.77689	7.56245	7.83555	7.55212	7.55666	7.90853	7.66779	AASDHPPT
ILMN_1678323	6.6603	6.44866	6.77554	6.60341	6.31832	6.35898	6.9928	6.34173	6.66181	6.68971	6.40353	6.57191	6.6657	7.00371	6.83196	6.56998	6.97047	6.8138	6.49931	6.31866	6.5239	6.96449	6.44261	6.36379	AASS
ILMN_2157219	6.4054	6.32574	6.6582	6.66498	6.40167	6.83865	6.62508	6.11553	6.6603	6.92068	6.25143	6.67554	7.01294	6.89802	6.67	6.85881	6.87634	7.28019	6.63795	6.38075	7.25548	6.40809	6.31544	6.54147	AASS
ILMN_3256375	4.50974	4.43342	4.51894	4.4087	4.77461	4.30402	4.36579	4.34257	4.45586	4.39663	4.37206	4.6485	4.41505	4.64976	4.79701	4.42225	4.50677	4.45328	4.43449	4.38443	4.38091	4.59104	4.39318	4.43638	AATBC
ILMN_1703743	7.71109	7.4665	7.54227	7.8239	7.81873	7.57639	7.96121	7.84981	8.04159	7.65242	7.87672	8.11283	7.99775	7.78931	7.60384	8.09305	7.80197	7.65203	7.97089	8.00745	7.46882	7.86738	8.03597	8.05853	AATF
ILMN_3289997	4.49912	4.4856	4.40035	4.41825	4.57804	4.60068	4.49346	4.59008	4.54217	4.39187	4.64841	4.46462	4.48421	4.48929	4.51845	4.67437	4.42397	4.56055	4.51767	4.60674	4.43149	4.3841	4.30838	4.45007	AATK
ILMN_1687609	5.55478	5.61758	5.09778	5.23069	5.03553	5.40786	5.48013	5.09488	4.91525	5.15008	5.50504	4.71174	4.75776	5.18494	4.66627	5.11374	5.38588	5.51806	4.6164	5.17655	5.28245	5.37138	5.69583	5.18349	AATK
ILMN_2068874	4.50796	4.68403	4.39383	4.60114	4.45434	4.37938	4.50772	4.33938	4.57538	4.38589	4.83668	4.40935	4.62312	4.54871	4.56334	4.50092	4.42473	4.6396	4.35835	4.65342	4.36228	4.44651	4.47583	4.37948	AATK
ILMN_1699334	6.30697	6.15275	5.79901	6.36291	6.32876	6.3107	6.10439	6.29289	6.24034	6.34257	6.13597	6.01668	6.1815	6.27367	6.70792	6.20348	6.78298	6.89603	6.33141	6.48381	6.62763	7.2438	6.4857	6.20955	AATK
ILMN_1670117	4.72297	4.84216	4.73006	4.51021	4.6119	4.85375	4.41055	4.94412	4.74913	4.36521	4.70178	4.38223	4.59636	4.43521	4.65575	4.52367	4.62403	4.37828	4.49054	4.79048	4.62496	4.9399	4.48699	4.41483	ABAT
ILMN_1805104	4.44286	4.40887	4.55358	4.57932	4.43728	4.46442	4.53759	4.6939	4.33315	4.47045	4.69852	4.58016	4.54504	4.56099	4.60478	4.40908	4.79552	4.52272	4.51057	4.45975	4.63462	4.53821	4.54188	4.52002	ABAT
ILMN_2404407	4.50768	4.30863	4.34505	4.40291	4.35315	4.4471	4.48045	4.55717	4.42816	4.44753	4.33005	4.41531	4.34923	4.50851	4.39735	4.33729	4.46763	4.47807	4.41219	4.43573	4.45736	4.54621	4.38459	4.44571	ABAT
ILMN_1766054	9.7165	9.5314	9.84188	10.7848	10.7584	10.8337	11.0467	8.99574	9.43875	10.7392	9.12394	9.14073	10.5846	9.74845	10.0786	10.796	10.393	10.4591	10.587	9.06787	9.71352	10.4816	8.3867	9.30639	ABCA1
ILMN_1753388	5.04188	5.02474	4.55971	4.58235	4.52967	4.71934	4.61375	4.9981	4.66544	5.06088	4.63993	4.54481	4.57826	4.54151	4.59914	4.86052	4.52334	4.84793	4.44782	4.58024	4.41578	4.62609	4.68145	4.76175	ABCA10
ILMN_2070570	4.6255	4.52006	4.518	4.4169	4.45879	4.66731	4.60036	4.62485	5.03324	4.48927	4.71776	4.63376	4.75623	4.59669	5.02838	4.73604	4.84986	4.76897	4.66421	4.56995	4.73708	4.46032	4.7954	4.952	ABCA10
ILMN_2232084	5.25392	5.57281	5.5006	5.27419	5.58489	5.38076	5.24413	5.54103	5.47241	5.02518	5.63157	5.50229	5.32136	4.97367	4.73067	5.56201	4.82743	4.81901	5.37014	5.67907	4.9768	5.12376	5.74618	5.71815	ABCA11P
ILMN_1750250	4.4137	4.32738	4.32878	4.37069	4.26001	4.29816	4.37558	4.31633	4.40384	4.31104	4.25034	4.32147	4.3263	4.28785	4.52532	4.45935	4.2745	4.44727	4.34379	4.31966	4.35701	4.30013	4.34037	4.29353	ABCA12
ILMN_2361400	4.30517	4.39102	4.46399	4.56233	4.43128	4.38253	4.29716	4.39402	4.31336	4.39794	4.393	4.34182	4.33644	4.32001	4.35819	4.345	4.31928	4.31447	4.57292	4.29192	4.35783	4.40198	4.33326	4.41319	ABCA12
ILMN_1704579	4.30434	4.30833	4.27003	4.36375	4.37851	4.47274	4.32472	4.29353	4.29657	4.2421	4.36776	4.3496	4.34118	4.32265	4.3488	4.30768	4.22998	4.43809	4.37995	4.35963	4.46698	4.36758	4.31567	4.35441	ABCA13
ILMN_1687636	4.3567	4.37096	4.58212	4.434	4.45086	4.65685	4.32761	4.31827	4.3919	4.44461	4.41287	4.40919	4.59133	4.36717	4.26371	4.59233	4.42964	4.49463	4.49214	4.46464	4.47538	4.3822	4.47247	4.33729	ABCA2
ILMN_1747627	5.85254	5.45881	5.7325	6.9059	6.2282	6.74007	6.07653	5.39651	5.29012	6.23565	5.91223	5.39088	6.00286	5.88861	6.10822	5.76343	6.31866	6.16734	6.25316	5.64274	5.87061	6.04773	5.29713	5.45737	ABCA2
ILMN_1758523	4.37144	4.4966	4.4983	5.46641	5.49432	5.31777	4.60108	4.69974	4.82517	4.49303	4.34894	4.73855	4.59226	4.39002	4.535	4.502	4.40633	4.39546	4.55765	4.42304	4.54539	4.63655	4.55127	4.54454	ABCA3
ILMN_1794965	4.59863	4.49857	4.39096	4.80663	5.21917	4.81262	4.69458	4.45216	4.54542	4.465	4.496	4.56175	4.36609	4.39262	4.40585	4.56034	4.47949	4.45126	4.33303	4.57899	4.44031	4.49071	4.58287	4.33579	ABCA4
ILMN_1722286	4.31414	4.32748	4.35568	4.36138	4.2582	4.27992	4.2544	4.38681	4.2441	4.3267	4.34233	4.35569	4.30865	4.41003	4.29615	4.36627	4.34942	4.27985	4.32992	4.38128	4.36232	4.31796	4.34859	4.30602	ABCA5
ILMN_1784176	4.37841	4.32039	4.44973	4.44698	4.46653	4.47552	4.40081	4.49042	4.37093	4.41304	4.48186	4.40487	4.36205	4.44924	4.29457	4.3662	4.44448	4.38008	4.4222	4.33093	4.40587	4.5007	4.40085	4.40196	ABCA5
ILMN_1701551	4.4365	4.47308	4.31058	4.43406	4.51541	4.52263	4.34175	4.4849	4.51429	4.49749	4.33594	4.35259	4.47766	4.51534	4.56313	4.39203	4.54764	4.38473	4.51683	4.40655	4.51073	4.54294	4.45023	4.47405	ABCA6
ILMN_1795507	4.686	4.94873	4.62317	4.55149	4.59385	4.61918	4.67597	4.40962	4.6889	4.43625	4.51131	4.49707	4.47134	4.68783	4.64528	4.7576	4.52113	4.57393	4.47604	4.5471	4.48298	4.43653	4.79862	4.4946	ABCA6
ILMN_1729894	4.59774	4.48579	4.62599	4.47022	4.37655	4.45068	4.38454	4.43677	4.63561	4.51081	4.34291	4.35316	4.45044	4.28508	4.42889	4.71845	4.39294	4.29657	4.46946	4.8235	4.34624	4.69769	4.40325	4.55064	ABCA7
ILMN_1743205	4.51752	4.64209	4.71005	4.54212	5.34114	5.22034	4.7894	4.4074	4.44307	4.85194	4.56205	4.43043	4.76203	4.76584	4.72274	4.50783	4.51769	4.60009	4.45535	4.58058	4.70899	5.17298	4.5339	4.63334	ABCA7
ILMN_2129886	4.28639	4.60671	4.7419	4.40562	4.44463	4.46478	4.48047	4.46481	4.40229	4.45081	4.47664	4.45457	4.41197	4.31825	4.48879	4.55617	4.44477	4.43159	4.3745	4.38652	4.45635	4.5783	4.5035	4.37799	ABCA8
ILMN_1796801	4.49597	4.49986	4.66574	5.02113	4.5222	4.96239	5.03629	5.59575	4.57536	5.35142	4.82955	4.97347	4.89432	5.17399	4.78466	4.85084	4.84415	5.10905	5.4754	4.65362	4.75272	4.98386	4.78185	4.92506	ABCA8
ILMN_1651396	4.84421	4.38595	4.358	4.58304	4.67138	4.52108	4.60539	4.51133	4.55003	4.52538	4.62239	4.39553	4.59741	4.50321	4.38742	4.54619	4.59332	4.39489	4.48089	4.42865	4.38976	4.33568	4.39305	4.52687	ABCA9
ILMN_1720501	4.86639	4.8407	4.90986	4.79179	4.85778	4.94146	4.86361	4.9471	4.89595	4.66495	4.77886	4.51065	4.57087	5.00253	4.90439	4.70838	4.91532	4.76498	4.79094	4.66516	4.56554	5.25754	4.9171	4.92077	ABCA9
ILMN_1668446	4.6803	4.5449	4.60151	4.61192	4.51512	4.50632	4.72329	4.65756	4.4691	4.53972	4.68731	4.51325	4.57053	4.64974	4.52966	4.46974	4.59702	4.57944	4.57761	4.84065	4.48793	4.89093	4.48026	4.43946	ABCA9
ILMN_1812070	6.97469	6.86959	6.50922	7.95613	7.84708	7.66365	6.12681	6.94937	6.96152	5.54451	6.16977	5.72019	5.71774	5.97715	6.17387	6.01432	7.01933	6.89741	6.10377	6.01316	5.82717	5.99334	6.31737	6.19214	ABCB1
ILMN_3291778	6.50566	6.50257	6.39492	6.16372	6.2409	6.04361	6.18484	6.91901	6.59351	6.32161	6.46906	6.70131	6.33522	6.3027	6.11335	6.20009	6.26123	6.13745	6.37361	6.77843	6.25249	6.41426	6.65646	6.78259	ABCB10
ILMN_3268993	5.79949	5.20938	4.53859	4.74038	5.00447	5.21534	5.05191	5.0635	6.02869	5.03055	5.24614	5.47893	5.4701	4.99312	4.60507	5.78291	4.74652	4.99024	5.11509	5.36303	5.10554	4.60459	5.21667	5.81248	ABCB10
ILMN_3247608	6.38486	6.27343	5.78115	5.96465	6.07395	5.70519	6.16896	6.61723	6.52288	5.81202	6.54593	6.21275	5.86449	5.96196	5.88537	5.87548	6.06147	5.98796	6.12088	6.71122	6.15593	5.90387	6.64744	6.46406	ABCB10
ILMN_1665730	8.70855	8.78159	7.81526	7.98479	7.8481	8.18013	8.2837	8.97164	8.54741	8.27079	8.96956	8.64361	8.39532	8.60351	8.21388	8.35556	8.40121	8.44215	8.51458	8.87685	8.38371	8.34696	8.89076	8.87924	ABCB10
ILMN_3215268	6.17358	5.89052	5.91457	5.69875	6.08935	5.6612	5.36252	6.17042	6.12088	5.98681	6.10644	6.22689	5.92052	5.65547	5.76798	5.77241	5.91586	5.27419	6.10582	6.14422	5.68407	5.58223	6.14359	6.27126	ABCB10
ILMN_2232066	4.5612	4.54081	4.47065	4.65294	4.56103	4.58659	4.40087	4.34918	4.59581	4.43302	4.62309	4.8036	4.81223	4.43234	4.68036	4.46165	4.58066	4.58966	4.42172	4.81911	4.4226	4.5075	4.87016	4.35963	ABCB11
ILMN_1767349	4.5094	4.52834	4.65232	4.50751	4.43052	4.40903	4.628	4.26816	4.47801	4.46305	4.39147	4.4956	4.36516	4.465	4.37722	4.40049	4.3607	4.34734	5.64252	4.4979	4.52924	4.4789	4.4406	4.5131	ABCB4
ILMN_1658257	4.3336	4.2786	4.33305	4.31638	4.27301	4.45793	4.31167	4.27526	4.37378	4.36036	4.26054	4.27611	4.32971	4.31319	4.3087	4.39448	4.34584	4.3357	4.36653	4.33706	4.35553	4.4601	4.278	4.33163	ABCB5
ILMN_2193980	8.55457	8.24229	8.69278	8.0469	8.37928	8.39578	8.84431	8.38371	8.79725	8.98121	8.68005	8.87382	8.84305	8.47288	8.63248	8.91273	8.43786	8.74459	8.96956	8.6197	8.93876	8.98865	8.67426	8.95559	ABCB6
ILMN_1687840	7.50015	7.48643	7.56943	6.95367	7.0533	7.19821	7.71423	7.3622	7.08981	7.50457	7.26768	7.4198	7.21785	7.60027	7.39659	7.16738	7.47454	7.34418	7.31495	7.38891	7.60167	7.63777	7.51353	7.27352	ABCB7
ILMN_2102422	4.41624	4.49222	4.44406	4.54044	4.37666	4.34808	4.6236	4.54427	4.58161	4.42944	4.3506	4.59812	4.54962	4.56426	4.47038	4.8009	4.56338	4.58677	4.54326	4.50913	4.41786	5.10774	4.56485	4.44844	ABCB8
ILMN_2343047	5.6922	5.69457	5.26326	6.12626	6.20642	6.31956	5.20056	5.8512	5.48258	5.66506	5.89824	5.22008	5.33011	5.4372	5.63553	5.59423	5.71382	5.41891	5.48192	5.35077	5.28201	5.80948	5.26352	5.67133	ABCB9
ILMN_2343048	6.53998	6.63736	5.6671	7.13635	6.81247	7.03803	6.3871	6.46148	6.14228	5.92942	6.5761	5.52245	5.98969	6.3017	6.16253	5.99216	6.36971	6.60375	6.2296	5.68509	6.34994	6.2439	6.5816	5.8653	ABCB9
ILMN_2335302	5.44656	5.57536	5.75097	4.73806	5.6734	4.8168	5.79177	5.17644	5.52187	5.82412	5.26153	5.99165	5.66959	5.50782	4.78126	5.57946	4.92097	5.70917	5.65619	5.83023	5.58089	5.51408	5.31035	5.59442	ABCC1
ILMN_1802404	7.56143	7.6233	8.01638	7.33921	7.57105	7.57909	7.87607	7.84913	7.75636	7.94526	7.49881	8.18152	7.45128	7.63571	7.75029	7.28196	7.52437	7.33957	7.75844	7.69696	7.88412	7.89633	7.42678	7.65071	ABCC1
ILMN_1776119	6.63967	6.97314	6.99858	7.18547	7.42961	7.35874	6.4217	7.10087	6.61317	6.48601	6.90709	6.95397	6.73424	6.90295	6.62016	6.86357	6.76786	7.09719	6.73905	6.63454	6.55623	6.46372	6.42625	6.67712	ABCC10
ILMN_2358714	4.30905	4.36845	4.35182	4.28247	4.287	4.30411	4.34739	4.39547	4.30884	4.3434	4.33334	4.43299	4.33488	4.30893	4.45585	4.37904	4.37472	4.36409	4.39072	4.29938	4.26908	4.35829	4.31959	4.49518	ABCC11
ILMN_1732140	4.52946	4.77911	4.70232	4.35773	4.68499	4.77343	4.55646	4.70566	4.62948	4.86237	4.56099	4.62078	4.50802	4.75126	4.47319	4.56798	4.76584	5.21484	4.57833	4.84565	4.91417	4.6091	4.5573	4.75496	ABCC11
ILMN_1713008	4.42747	4.71528	4.79954	4.60993	4.84284	5.0015	4.41208	4.72887	4.53226	5.01126	5.10068	5.14243	4.92109	5.03018	4.45418	4.99693	4.48007	4.58474	4.91586	4.53284	4.8336	5.56721	4.64508	4.65478	ABCC11
ILMN_1762093	4.39904	4.39158	4.47695	4.41329	4.74287	4.50065	4.38104	4.46378	4.4906	4.49516	4.4027	4.49054	4.49398	4.48456	4.35652	4.32299	4.37156	4.46644	4.3984	4.38168	4.50871	4.50827	4.4323	4.44742	ABCC12
ILMN_1709092	4.34655	4.31988	4.36765	4.35493	4.28165	4.42555	4.37383	4.41874	4.30127	4.3001	4.41973	4.43675	4.37843	4.4473	4.56777	4.36381	4.26001	4.32381	4.40622	4.33279	4.44881	4.32646	4.46863	4.3181	ABCC13
ILMN_1676278	4.49768	4.40885	4.36557	4.45126	4.7997	4.38197	4.43847	4.42053	4.41986	4.41546	4.32015	4.30046	4.38405	4.48091	4.49594	4.34694	4.47365	4.31631	4.40535	4.59928	4.35673	4.36375	4.41044	4.43483	ABCC2
ILMN_1788457	10.9156	10.9577	11.1645	10.9947	11.1897	11.0865	11.2869	10.6111	10.8782	11.2308	10.5884	10.7645	11.2963	10.7701	10.982	11.1378	11.0855	11.0795	11.49	10.9053	11.4386	11.2858	10.3961	10.7864	ABCC4
ILMN_2194009	10.8501	10.8897	11.0355	10.7619	10.9725	11.1667	11.2154	10.5854	10.978	11.4102	10.6456	10.7925	11.2547	10.932	10.788	11.1579	11.0248	10.9607	11.4075	10.883	11.3586	11.127	10.2684	10.9366	ABCC4
ILMN_2302358	4.33246	4.29945	4.47461	4.35861	4.38786	4.35837	4.37242	4.34184	4.35837	4.32747	4.29863	4.33235	4.35021	4.30149	4.35087	4.42515	4.79954	4.40478	4.53426	4.41667	4.37829	4.3977	4.36541	4.26424	ABCC5
ILMN_1706531	7.07497	7.24959	7.4156	7.24482	7.42678	7.12289	7.07441	7.05024	7.10603	7.19971	7.12843	7.23305	7.37929	7.19971	6.9512	7.32775	7.48705	7.24959	7.10526	7.20222	7.13504	7.17503	7.27893	7.11327	ABCC5
ILMN_1651964	6.71485	7.02102	6.64802	6.97528	6.99686	7.32876	6.44989	6.77119	6.49931	6.61586	6.83165	6.15651	6.30428	6.59703	6.42839	6.36379	6.76814	6.75715	6.48784	6.39036	6.60434	6.37994	6.67981	6.74912	ABCC5
ILMN_1725675	4.46101	4.52849	4.66098	5.15245	4.79596	4.97142	4.48147	4.50185	4.81103	4.49781	4.38689	4.35852	4.41641	4.59431	4.61443	4.47929	4.50355	4.45839	4.53397	4.39099	4.65491	4.66505	4.37551	4.33415	ABCC6
ILMN_1778352	4.76506	4.53282	4.48347	4.38815	4.7733	4.63148	4.54006	4.58183	4.54438	4.71875	4.71578	4.66804	4.68858	4.61061	4.48622	4.56719	4.57633	4.76978	4.97625	4.53926	4.42317	4.67941	4.63607	4.53887	ABCC6
ILMN_1725414	4.59308	4.67271	4.75561	4.49863	4.44277	4.74	4.92755	4.631	4.48622	4.66989	4.49933	4.79274	4.53713	4.54662	4.75671	4.47118	4.45429	4.4657	4.86843	4.4672	4.48277	4.67798	4.52745	4.35592	ABCC6
ILMN_1801521	4.45128	4.47091	4.50114	4.44096	4.41766	4.28576	4.84769	4.4361	4.51404	4.6097	4.38556	4.6296	4.50118	4.40311	4.55928	4.45022	4.64405	4.37893	4.34658	4.60207	4.49302	4.88149	4.78787	4.46691	ABCC6
ILMN_2406654	4.94923	5.1504	4.99989	5.2027	5.24552	5.12102	4.85466	5.20169	5.19893	5.15797	5.28928	4.69425	5.46798	5.01552	5.20644	4.90673	5.29012	5.51786	5.54634	5.02956	5.12601	5.4184	5.16358	4.95803	ABCC6
ILMN_3246902	4.7765	4.42984	4.40367	4.68591	4.59464	4.67197	4.57422	4.92374	4.56777	4.58827	4.51084	4.42014	4.95024	4.39879	4.50682	4.47705	4.61106	4.52124	4.73665	4.48471	5.1178	4.74466	4.78032	4.95865	ABCC6P1
ILMN_3244070	5.14911	5.62227	5.21043	5.89615	5.56016	5.16001	5.46557	5.20672	5.46332	5.00721	5.04813	5.1008	5.35777	5.30072	5.57306	4.96023	5.08359	5.40155	5.17138	5.33284	5.46448	5.65643	5.60951	5.2408	ABCC6P2
ILMN_1767129	4.29174	4.33782	4.36356	4.29201	4.2553	4.54747	4.28518	4.34753	4.30641	4.3089	4.3593	4.29975	4.32793	4.29846	4.34839	4.33427	4.3217	4.29905	4.36019	4.35636	4.37773	4.29921	4.31658	4.35204	ABCC8
ILMN_2366473	5.01421	4.89724	5.18316	6.06031	4.91633	4.97954	4.95051	5.15963	5.45961	5.05595	5.05051	5.34422	5.25376	5.26153	5.0418	5.28066	4.77781	5.77196	5.00472	4.88674	5.10822	5.11223	5.28245	5.20356	ABCC9
ILMN_1751453	4.5697	4.55212	4.69339	4.49314	4.52167	4.3502	4.62611	4.50226	4.67329	4.36796	4.74574	4.62768	4.54266	4.83941	4.48098	4.53318	4.51532	4.86814	4.54834	4.54429	4.44492	4.36556	4.43812	4.38266	ABCC9
ILMN_1772189	6.01899	5.69963	6.02287	6.3027	5.99334	6.21157	6.05497	5.48174	5.43661	6.09382	5.73434	4.94915	5.79949	5.96436	5.92686	5.53104	5.75169	5.21857	5.74666	5.00641	5.53104	6.08397	5.41891	5.40091	ABCD1
ILMN_1652959	4.41187	4.44392	4.56384	4.6627	4.35985	4.56877	4.53429	4.4883	4.3267	4.44467	4.35367	4.57741	4.43685	4.54868	4.49641	4.39975	4.59429	4.4855	4.46961	4.35031	4.63459	4.47199	4.37801	4.46543	ABCD2
ILMN_1674032	7.29005	7.3418	7.38968	7.8311	8.29458	7.75674	7.15985	7.443	7.56943	7.25478	7.31903	7.98259	7.43285	7.25515	7.20636	7.41795	7.40172	7.37524	7.23405	7.69624	7.00704	7.13966	7.3254	7.52936	ABCD3
ILMN_2343917	4.76672	4.57851	4.57102	4.59817	4.49681	4.37605	4.53728	4.74061	4.35945	4.82209	4.8185	4.60943	4.65213	4.61548	4.831	4.55529	4.56476	4.55433	4.63063	4.52463	4.8167	4.61452	4.66375	4.64635	ABCD4
ILMN_1651501	4.72239	4.71507	4.5738	4.69044	4.67634	4.41571	4.5723	4.70736	4.72016	4.79394	4.42999	4.53805	4.6553	4.43163	4.56884	4.51218	4.44391	4.42341	4.83542	4.39443	4.60842	4.6141	4.6432	4.69243	ABCD4
ILMN_3207933	9.63981	9.59626	9.11556	9.11734	9.14571	9.31197	9.40671	9.75313	9.64336	9.2715	9.63252	9.56429	9.62138	9.68394	9.33434	9.4377	9.6165	9.51451	9.25675	9.71836	9.40253	9.15617	9.79414	9.66754	ABCE1
ILMN_2330267	9.50397	9.5102	9.33526	8.89108	9.29332	8.99785	9.11029	9.6149	9.61707	9.38518	9.57876	9.45691	9.61542	9.65879	9.41604	9.52417	9.59769	9.41503	9.12667	9.58084	9.31491	9.25624	9.82179	9.6149	ABCE1
ILMN_1676846	9.27287	9.11777	8.85975	8.64168	8.58262	8.86266	8.82621	9.22969	9.43056	8.95461	9.52592	9.09125	9.28811	9.32463	8.97	9.2666	9.33973	9.32253	8.90388	9.23889	9.13228	8.70945	9.4972	9.49977	ABCE1
ILMN_2392635	9.05181	9.10943	9.31257	8.86713	9.41923	9.01671	8.84477	9.28564	9.3445	8.77507	9.20971	9.61987	9.18973	9.13503	9.22919	9.32802	9.14229	8.97039	9.05669	9.43211	9.00262	9.00386	9.25377	9.3995	ABCF1
ILMN_1673753	7.64826	7.82221	7.62567	7.74241	7.27203	7.54154	7.75602	7.53368	7.18751	7.50936	7.78859	7.44047	7.51648	7.68706	7.93941	7.87468	7.69931	7.63315	7.61013	7.65794	7.44083	7.82186	7.95501	7.51746	ABCF1
ILMN_1763875	10.6519	10.6439	10.5198	10.4465	10.6298	10.5647	10.4244	10.6818	10.6734	10.3785	10.6818	10.7888	10.4901	10.5469	10.7888	10.5639	10.6439	10.4901	10.4652	10.7636	10.5462	10.6414	10.8463	10.722	ABCF1
ILMN_2284941	4.31848	4.24491	4.34318	4.35557	4.29698	4.27223	4.37804	4.34442	4.2686	4.37983	4.25137	4.29335	4.29625	4.31638	4.31861	4.29353	4.39349	4.26558	4.2837	4.38088	4.30638	4.34799	4.34918	4.31654	ABCF2
ILMN_1781999	7.20255	7.24051	7.34418	7.46995	7.57612	7.3683	6.99618	7.14226	7.29485	6.98956	7.19971	7.60167	7.13966	6.99748	6.92036	7.15628	7.18398	6.97406	6.85024	7.34905	7.02754	6.92779	7.15364	7.21129	ABCF2
ILMN_1810085	6.37584	6.2079	5.90412	7.003	6.7951	6.55354	5.62266	5.69754	6.4971	6.00153	5.6833	6.27162	5.94691	5.89824	6.91464	6.17197	5.84576	5.75117	6.06178	6.0975	5.73226	5.79829	6.30081	6.14876	ABCF3
ILMN_2262362	5.02686	4.73607	5.18214	4.9165	4.75675	4.79892	4.79897	5.06929	4.73451	4.63459	5.19479	4.71532	4.67049	5.38967	4.80065	5.0965	5.32566	5.28245	5.13033	5.19032	4.94548	4.6663	4.95578	4.72895	ABCG1
ILMN_2329927	4.34788	4.36027	4.3865	5.63701	4.93129	4.8545	5.21275	4.28581	4.28146	5.58627	4.29346	4.32634	4.82638	4.34839	4.35124	5.21983	4.61431	4.36723	5.39306	4.39446	4.56483	5.94571	4.36142	4.36623	ABCG1
ILMN_1794782	5.11093	4.60862	4.90734	6.25877	5.91586	5.02644	6.52579	4.51783	4.33541	6.83256	4.57193	4.68714	5.92234	4.81805	4.77612	6.00388	5.49475	4.84673	6.61805	4.85229	4.84871	7.15304	4.49103	4.5046	ABCG1
ILMN_1695968	5.0555	4.86339	4.4174	4.8739	4.99552	4.6396	4.83832	4.86459	5.00379	4.9352	4.83802	4.80969	4.87968	4.79627	4.82058	4.89865	4.97939	5.66178	4.55634	4.94198	4.78121	4.83451	4.50149	4.8042	ABCG1
ILMN_1789641	4.60717	4.47207	4.43415	4.3857	4.34039	4.3881	4.42796	4.46025	4.5293	4.53608	4.52166	4.47842	4.42513	4.39651	4.40677	4.33943	4.32562	4.4598	4.71621	4.53985	4.50796	4.40369	4.58607	4.61787	ABCG2
ILMN_1779470	5.82336	5.03352	4.90178	5.34717	4.58192	4.98234	5.66644	5.20793	4.73376	5.11661	5.12018	4.89468	4.98522	4.98823	4.97785	4.86561	5.24106	5.16071	5.00625	5.28034	4.783	4.93873	4.90968	5.07732	ABCG4
ILMN_1716592	4.55349	4.88066	4.69237	4.77865	4.54385	4.71984	4.52967	4.43946	4.49876	4.60862	4.6409	4.68542	4.45301	4.45051	4.43936	4.61541	4.74991	4.62637	4.61306	4.54903	4.44099	4.5984	4.55531	4.78357	ABCG5
ILMN_1680309	4.40423	4.54254	4.64803	4.38286	4.6784	4.53098	4.54728	4.80864	4.6771	4.69335	4.60202	4.60595	4.61019	4.60857	4.38045	4.79094	4.71292	4.74949	4.43222	4.61898	4.32078	4.68622	4.42625	4.58174	ABCG8
ILMN_1743371	4.54147	4.52961	4.77981	4.60639	4.63365	4.49515	4.74197	4.37001	4.44411	4.56483	4.80918	4.51442	4.38962	4.48919	4.62792	4.39701	4.51527	4.89326	4.50207	4.51375	4.52102	4.74991	4.57526	4.37522	ABHD1
ILMN_2338268	5.12123	5.57654	5.12578	4.63835	4.81915	5.03934	4.85224	5.10813	4.9696	4.74816	4.93677	4.96038	5.05925	4.88186	4.92237	4.869	4.83153	4.8771	4.86775	4.93269	5.16298	4.54778	5.37452	5.23295	ABHD11
ILMN_1753912	4.34402	4.37671	4.36108	4.44754	4.77215	4.6187	4.54466	4.37748	4.58528	4.59419	4.48229	4.51901	4.69243	4.49646	4.34287	4.50459	4.43285	4.35391	4.36817	4.4338	4.48941	4.38786	4.39005	4.3862	ABHD11
ILMN_1737475	4.8391	4.35215	4.49925	4.43477	4.55321	4.46064	4.35888	4.77847	4.61214	4.78452	4.66294	4.90867	4.51944	4.50622	4.40742	4.43966	4.57361	4.40657	4.5713	5.23709	4.55401	4.74556	4.78249	4.64565	ABHD11
ILMN_1821139	4.40456	4.38517	4.52977	4.60982	4.67407	4.63041	4.42049	4.40042	4.36562	4.44129	4.43961	4.54527	4.88609	4.4853	4.53431	4.49368	4.51809	4.58602	4.35103	4.58075	4.55493	4.49648	4.48744	4.35457	ABHD11-AS1
ILMN_1745116	8.83503	8.80666	8.33471	9.64569	9.6487	9.78153	8.92474	9.0386	8.78296	8.81212	8.89487	8.68158	8.71486	8.95239	9.01948	8.66632	8.82221	8.97494	8.87685	8.66026	8.80544	8.87299	8.97326	8.74259	ABHD12
ILMN_2318685	7.89234	7.47177	7.55465	8.75675	8.73053	8.49743	7.47694	7.67027	7.43323	7.7035	7.62704	7.47694	7.94934	7.46069	7.71353	7.71109	7.7612	7.87638	7.43882	7.9405	7.47968	7.97601	7.83045	7.59363	ABHD12
ILMN_2245305	9.10406	8.92774	9.14073	9.81279	9.84674	9.59471	8.91884	8.94184	8.79976	8.94309	8.94653	9.11389	9.04347	8.98822	9.06787	9.31689	9.23705	9.3054	9.14029	9.0055	8.91522	9.08	9.15693	8.81415	ABHD12
ILMN_1707925	4.5318	4.5671	4.56608	4.75675	4.60743	4.76175	4.925	4.7894	4.52316	4.65284	4.72984	4.64757	4.58427	4.43495	4.67586	4.45798	4.62937	4.61633	4.63919	4.48562	4.77351	4.68006	4.9225	4.75916	ABHD12B
ILMN_1698311	4.76652	4.58363	4.68082	4.7846	4.46618	5.00181	4.92231	4.63634	5.05336	5.36583	4.77916	4.764	4.85859	4.71645	4.7747	4.79585	4.85564	4.70845	4.5524	4.49169	4.58878	5.09738	4.84095	4.70922	ABHD12B
ILMN_1785285	4.84511	4.7821	5.00215	4.77242	4.56968	4.82623	4.85609	4.7933	4.8234	4.94818	4.64346	4.74805	4.61101	4.75492	4.5604	4.99252	4.85188	5.04501	4.98546	4.74108	5.1142	4.56865	4.78236	5.03934	ABHD13
ILMN_2073969	4.45524	4.45412	4.43021	4.4814	4.41077	4.59112	4.37465	4.54078	4.90023	4.54176	4.50999	4.4057	4.48761	4.73395	4.4632	4.72396	4.57176	4.40056	4.41055	4.40076	4.46555	4.75513	4.41738	4.52183	ABHD13
ILMN_1794213	6.7166	6.40713	6.94536	7.46417	7.48137	7.54481	6.72218	6.66279	6.70393	6.57385	6.94159	6.61901	6.98956	6.49804	6.60434	7.03775	6.72571	6.65069	6.81213	6.71962	6.79679	6.70431	6.48381	6.66119	ABHD14A
ILMN_2227533	5.90306	5.87444	5.86798	6.36635	6.44589	6.46372	5.79536	5.9003	5.56699	5.83609	5.3327	5.68862	5.64142	5.81418	5.21471	5.94418	5.74714	5.81587	5.94418	5.66292	5.70546	5.99461	5.57015	5.72475	ABHD14B
ILMN_1769390	7.29443	7.06492	7.11626	7.12817	7.40229	7.32746	7.11955	7.33404	7.47836	6.97242	7.35795	7.03382	6.93044	6.78259	6.46646	6.97497	6.49995	6.88539	6.95214	7.1	7.24188	7.0048	7.05639	7.20456	ABHD15
ILMN_2152402	7.91135	8.22023	8.15636	8.79108	9.00209	8.80018	7.82285	8.24419	8.19244	7.90139	7.91392	8.268	7.83412	8.04962	8.21622	8.01989	8.0195	8.27891	7.93615	8.22192	8.04485	7.98259	8.03066	8.06766	ABHD16A
ILMN_1805483	4.33843	4.51976	4.42441	4.45416	4.52656	4.40727	4.40918	4.38979	4.34321	4.43074	4.42973	4.59036	4.52744	4.34899	4.32239	4.50796	4.37358	4.44238	4.38637	4.59719	4.45433	4.39887	4.48327	4.39333	ABHD16B
ILMN_3201485	7.63571	7.59919	6.89914	8.14467	7.81526	7.88994	7.56396	7.6959	7.35042	7.59017	7.68581	7.52396	7.4128	7.55699	7.52463	7.4096	7.65382	7.64565	7.63611	7.48074	7.5348	7.59955	7.3749	7.41702	ABHD17A
ILMN_2239772	6.63196	6.61146	6.72823	7.3418	7.24051	6.64964	6.4041	6.55994	6.29715	6.6723	6.40167	6.61008	6.35321	6.48255	6.93258	6.48815	6.77809	6.65164	6.45657	6.5483	6.26557	6.68473	6.47348	6.52708	ABHD17A
ILMN_2307978	5.47351	5.63899	5.44811	6.04058	5.81019	5.71752	5.82774	5.32966	5.28103	5.81466	5.30682	5.74235	5.48582	5.66821	5.89148	5.27163	5.96926	5.57347	5.72019	5.49432	5.42499	5.75963	5.80709	5.39922	ABHD17A
ILMN_1751195	7.53811	8.06247	7.54611	8.18152	8.23736	7.92564	8.02162	7.82685	7.44514	7.61779	7.67474	7.91974	7.4112	7.62157	7.96825	7.16853	7.80037	7.87264	7.78819	7.73138	8.09532	7.7791	7.6108	7.44678	ABHD17A
ILMN_2140623	4.27539	4.27331	4.40989	4.38231	4.35751	4.28829	4.24977	4.30501	4.29849	4.40107	4.29522	4.33788	4.27564	4.29653	4.36489	4.34991	4.34938	4.30696	4.26205	4.38191	4.36936	4.33809	4.32802	4.35388	ABHD17A
ILMN_3178529	7.95001	7.66404	7.5841	8.24709	8.00985	8.12145	7.84913	7.62953	7.59919	7.72265	7.65829	7.84708	7.48458	7.65415	7.50904	7.72808	7.79828	7.8927	7.77724	7.60837	7.67441	7.781	7.79964	7.49551	ABHD17A
ILMN_1679363	4.59336	4.47256	4.69307	4.44355	4.71255	4.46285	4.54454	4.36841	4.38987	4.56124	4.48065	4.43314	4.5196	4.51003	4.46417	4.40337	4.58204	4.54723	4.58334	4.41805	4.43788	4.5133	4.50843	4.46951	ABHD17A
ILMN_2374362	5.75795	5.62622	5.43276	5.42594	5.40804	5.68981	5.35049	5.79752	5.97744	5.66842	5.84451	5.61106	5.72096	5.68607	5.32939	5.22176	5.52302	4.96052	5.9218	5.53436	5.68367	5.62392	5.60088	5.84874	ABHD17B
ILMN_1668336	4.36271	4.61994	4.27992	4.34765	4.34685	4.35904	4.45708	4.47826	4.44664	4.38933	4.41416	4.47217	4.47588	4.44526	4.43415	4.62054	4.44592	4.32817	4.3753	4.42932	4.32749	4.60548	4.41327	4.37394	ABHD17B
ILMN_1785661	6.42869	6.34257	5.99026	5.92444	6.51987	6.87202	6.6857	6.60901	6.85678	6.67712	7.13635	6.28586	6.79679	6.67312	5.97589	7.14369	6.81848	6.44617	6.4857	6.66873	6.49159	6.40935	6.51828	6.921	ABHD17B
ILMN_1660440	4.80411	5.15277	5.08598	4.61167	5.16336	4.60156	4.80065	4.6645	5.22992	5.03009	5.0845	4.83685	4.65007	4.56714	4.82529	5.18014	4.61042	5.62227	5.2109	5.32171	4.99636	4.95551	5.40257	5.49638	ABHD17B
ILMN_1788416	10.5727	10.5586	10.6982	9.75913	9.79712	10.11	10.6865	10.4128	10.6198	10.752	10.7054	10.5697	10.3094	10.5531	10.4128	10.1506	10.3692	10.1755	10.6014	10.4675	10.8821	10.7178	10.5639	10.5689	ABHD17C
ILMN_1761963	5.80709	6.04498	6.03375	5.08288	5.13187	5.86126	5.78	5.84451	5.8263	5.81487	6.06507	5.73648	5.61958	5.93127	6.19052	5.62121	5.89674	5.86641	6.07067	5.27084	5.94878	5.14505	5.53517	5.86588	ABHD18
ILMN_1785389	4.43101	4.457	4.38463	4.33898	4.42629	4.37765	4.33227	4.39054	4.41663	4.49053	4.35355	4.36062	4.3725	4.37605	4.36827	4.30685	4.57015	4.45312	4.50613	4.29856	4.32714	4.52768	4.42604	4.34594	ABHD2
ILMN_2403446	5.73913	5.91951	5.66221	6.23659	5.90444	5.88778	5.27512	5.43046	5.7923	5.3544	5.333	6.02063	5.67001	5.48812	5.69001	5.49617	5.42108	5.80419	5.15441	5.6825	5.29594	5.24722	5.92739	5.70825	ABHD2
ILMN_1748251	4.44063	4.31578	4.64483	4.55052	4.57709	4.49202	4.48666	4.40022	4.3693	4.56928	4.43267	4.71131	4.75619	4.36425	4.35126	4.60485	4.37319	4.60967	4.47005	4.40662	4.3534	4.84014	4.53235	4.47531	ABHD2
ILMN_1787618	4.53185	4.41682	4.37773	4.32686	4.41148	4.54051	4.37408	4.40329	4.32768	4.38826	4.29711	4.35786	4.37082	4.40413	4.39196	4.39719	4.62239	4.40739	4.46534	4.4973	4.51811	4.32988	4.39599	4.38358	ABHD2
ILMN_1723662	6.24457	6.19867	5.7886	6.77936	6.44462	6.83223	5.72548	6.31612	5.62121	5.99545	5.9451	5.92942	5.99216	6.10758	6.61184	5.98491	5.97226	5.88166	5.76052	5.94418	5.93367	5.767	6.18962	5.86424	ABHD2
ILMN_1801767	6.0954	5.78841	5.7627	5.16799	6.17358	5.95016	5.73549	6.02699	6.27126	5.78115	6.33369	5.81043	5.83289	5.33089	5.76154	5.67583	5.70939	4.92549	6.03546	6.47902	6.13305	5.88994	6.34506	6.54181	ABHD3
ILMN_1700633	6.67853	6.50405	7.02597	6.90709	6.90224	6.97242	7.04914	6.36903	6.34141	7.13271	6.49746	6.43197	6.88632	6.77355	6.86278	6.95149	6.83439	6.98135	7.00196	6.26495	6.94254	7.24083	6.00877	6.49409	ABHD4
ILMN_1655702	9.50602	9.19745	8.91699	9.45167	9.08477	9.35368	9.01992	9.16628	9.05036	8.90351	9.319	8.93684	8.83995	9.07541	8.23477	8.55842	8.82832	8.27079	9.01948	8.97204	9.08801	8.7274	9.31445	9.21187	ABHD5
ILMN_1706344	7.67405	7.52716	7.71223	8.48968	7.95862	8.18306	7.77689	7.51214	7.47937	7.88698	7.51596	7.65203	7.66555	7.87957	8.0195	8.02162	7.92074	8.04159	7.73777	7.38516	7.56174	8.2255	7.65382	7.35657	ABHD6
ILMN_1712707	8.16784	8.22722	8.18889	8.21946	8.06837	8.32934	8.25937	7.97719	8.0596	7.86448	8.23698	7.90853	7.91639	8.2719	7.86639	7.80892	7.67951	7.80573	8.06099	7.89305	7.79964	8.06132	7.78475	7.98185	ABHD8
ILMN_1739081	4.92218	4.95634	4.67769	4.51931	4.73507	4.64917	4.82218	4.81066	4.6633	4.88644	4.63541	4.51444	4.67606	4.61407	4.83352	4.69468	4.8439	4.64203	4.53717	4.47612	4.70506	4.45523	4.77767	4.52726	ABI1
ILMN_2329958	7.63955	7.8366	7.79397	7.60027	7.53514	7.45414	7.86208	7.62635	7.52936	7.66845	7.78609	7.31333	7.7645	7.63673	7.42598	7.43028	7.84669	8.07179	7.7451	7.1885	7.87038	7.99016	7.97745	7.53233	ABI1
ILMN_1775944	6.11619	6.08866	6.37961	5.80448	6.77389	6.19246	5.81091	5.80319	6.19486	5.70825	5.5564	5.91403	5.68136	5.96844	5.69848	5.8587	6.07688	5.84307	5.64348	6.46535	6.09327	5.68981	6.13691	6.20534	ABI2
ILMN_1724497	8.69548	8.74092	8.62315	8.60386	8.54242	8.62139	8.48742	8.75915	8.47248	8.4052	8.53147	8.41977	7.9292	8.47007	8.23575	7.88994	8.36072	8.51181	7.96093	8.65535	8.55028	8.30365	8.73553	8.28742	ABI2
ILMN_1720988	5.84307	5.92205	6.06031	5.9003	5.78479	5.97494	5.62032	5.67931	5.72971	5.29682	5.68115	5.43395	5.50762	5.70867	5.85285	5.1039	5.7373	5.65	5.6865	5.88595	5.44962	5.14299	5.84526	5.37723	ABI2
ILMN_1755658	6.67	6.75747	5.98357	5.69247	5.35881	5.10269	6.01342	6.73265	6.73803	5.87139	6.36868	6.17545	6.70792	7.04763	6.53532	6.60341	6.56519	6.81615	6.1026	6.46372	6.3113	6.07935	7.09719	6.7797	ABI3
ILMN_1673639	5.27831	5.46728	5.91272	5.00215	5.34823	5.52892	6.15593	5.22099	5.25163	5.89112	5.3796	5.20709	5.87247	5.33481	5.81866	6.10697	6.08866	6.11366	6.3871	5.16912	6.52607	6.39309	4.65575	5.60294	ABI3BP
ILMN_2191929	7.56279	7.43815	7.60941	7.66226	8.02771	7.72584	7.58194	7.66806	7.62599	7.67546	7.46547	7.69126	7.78819	7.53137	7.48005	7.77841	7.47379	7.43504	7.65655	7.74812	7.56617	7.86424	7.46274	7.52437	ABITRAM
ILMN_1685104	6.88925	6.57736	7.00963	7.28229	7.24482	6.86572	7.2441	6.68601	6.93115	7.00834	6.91007	6.82998	7.06288	6.79163	6.75856	6.93518	6.86392	6.97442	6.69843	6.97842	7.04416	6.89065	6.60527	6.70046	ABITRAM
ILMN_1713732	10.4583	10.3486	10.388	10.503	9.90582	10.1205	10.3074	10.3247	10.2939	10.3295	10.314	10.2395	10.3901	10.4831	10.4934	10.3154	10.4294	10.6074	10.4705	10.291	10.4198	10.4004	10.1264	10.2892	ABL1
ILMN_1708922	4.98449	4.86366	4.51935	4.85063	5.31413	4.7635	4.53044	4.83647	4.93493	4.47228	5.06728	4.76863	4.65308	4.65437	4.51938	4.4611	4.505	4.46046	4.44407	4.67366	4.52352	4.5605	4.69004	4.65112	ABL1
ILMN_2268241	4.90108	5.06097	5.25852	4.6206	4.7657	5.27112	5.01806	5.28523	4.87886	5.01356	4.97802	5.33514	4.74553	4.70733	5.17057	4.89582	5.37881	4.87449	4.9047	4.81603	5.16061	4.90267	5.03235	4.90616	ABL1
ILMN_1741628	6.20227	5.86588	6.28235	6.78032	6.46744	6.7076	6.24457	6.00153	5.85226	6.20319	5.94448	5.64864	6.04304	6.28836	6.26897	6.19486	6.00365	6.12003	6.15049	5.61349	6.08593	6.29379	5.86206	5.75356	ABL2
ILMN_1657870	5.16171	5.51887	5.46071	6.11802	5.7501	6.07777	6.02017	5.05042	5.27844	5.53459	5.37279	5.0015	5.54417	5.63812	5.92257	5.43884	5.73383	5.80073	5.93929	4.73766	5.46296	5.40285	5.33601	5.42648	ABL2
ILMN_1785424	7.14027	6.88605	7.60349	7.41887	7.64165	7.60735	7.2874	7.28806	7.34454	7.47654	7.20676	6.90065	7.62015	8.07298	8.04998	7.32576	7.75064	7.67718	7.89665	7.17222	7.82461	7.42389	7.40172	7.28585	ABLIM1
ILMN_1731610	4.74167	4.64182	4.51481	4.6453	4.39834	4.67186	4.57059	4.56576	4.5004	4.72226	4.75285	4.48823	4.66386	4.49533	4.59596	4.48919	4.51619	4.60321	4.62753	4.44802	4.65302	4.39273	4.52454	4.67637	ABLIM1
ILMN_1696682	4.86345	4.49834	4.77522	4.48668	4.89087	4.84491	4.94915	4.91517	4.85512	5.22864	4.85219	4.9787	4.58827	4.58543	4.93899	4.82345	4.88228	5.17356	4.96007	4.50824	4.64954	4.87291	4.92742	5.09498	ABLIM1
ILMN_2396672	6.01851	6.12029	6.13777	6.16035	6.4217	6.03826	5.98522	6.07545	6.1257	6.10616	5.86028	6.0719	6.33746	6.47447	6.66747	6.016	6.3871	6.42439	6.07935	6.12381	6.23266	6.0447	5.67765	6.00184	ABLIM1
ILMN_1758825	4.3918	4.39257	4.4812	4.4182	4.51283	5.20001	4.48865	4.51926	4.29995	4.56262	4.59129	4.43379	4.4806	5.0052	4.3672	4.40169	4.57029	4.38812	4.4804	4.55386	4.41338	4.31827	4.41518	4.38608	ABLIM2
ILMN_1656940	8.24936	8.24759	8.05673	8.82369	8.74259	8.73257	8.49326	8.49362	8.1491	8.36335	8.27821	7.8569	8.24634	8.11552	8.25363	8.3586	8.26878	8.31292	8.56461	8.14075	8.33471	8.39233	8.31888	8.05521	ABLIM3
ILMN_1656979	4.31192	4.35498	4.29608	4.58149	4.37349	4.23206	4.38923	4.36873	4.33674	4.50109	4.44349	4.29419	4.28486	4.30679	4.31664	4.35842	4.39295	4.35327	4.26675	4.30071	4.46036	4.43819	4.31229	4.32834	ABO
ILMN_1672878	10.6535	10.4547	10.4121	10.5413	10.1799	10.214	10.7609	10.2762	10.2236	10.7109	10.4279	10.1787	10.6504	10.5602	10.5811	10.6022	10.6022	10.3335	10.6164	10.3706	10.4748	10.7153	10.2585	10.3347	ABR
ILMN_1655114	4.69896	4.71639	4.52579	4.8025	4.44738	4.6681	4.50162	4.87122	4.54038	4.39087	4.74076	4.66216	4.51503	4.76077	4.49742	4.783	4.78308	4.40388	4.73851	4.58126	4.53639	4.42441	5.12036	4.5918	ABR
ILMN_1657045	4.80744	4.34859	4.50529	4.92374	4.62847	4.58016	4.58066	5.07649	4.77018	4.53077	4.7888	4.58488	4.50519	4.53072	4.58461	4.57477	4.78061	4.44648	4.87378	4.42759	4.47011	4.66083	4.95534	4.52922	ABR
ILMN_1766991	4.38527	4.37897	4.3078	4.32472	4.26228	4.33438	4.35087	4.29441	4.28184	4.3394	4.43678	4.33911	4.34633	4.34987	4.4439	4.33082	4.5661	4.39141	4.33087	4.29002	4.35294	4.33246	4.31877	4.37841	ABRA
ILMN_1720858	8.71452	8.51458	8.67651	8.42965	8.0288	8.49125	8.62586	8.48346	8.24498	8.62862	8.59498	8.13532	8.48496	9.01136	8.30487	8.39041	8.63956	8.63248	8.52647	8.25615	8.87299	8.7521	8.39496	8.04269	ABRACL
ILMN_1748290	4.45841	4.33712	4.55866	4.43894	4.28397	4.57667	4.55825	4.51564	4.59467	4.83499	4.45727	4.6258	4.44378	4.73607	4.57784	4.50336	4.49394	4.39148	4.73896	4.80744	4.58972	4.39136	4.49776	4.41292	ABRAXAS1
ILMN_1762615	9.63647	9.56273	9.32802	9.59579	9.63421	9.67753	9.33434	9.47312	9.56482	9.381	9.51868	9.60525	9.46258	9.57273	9.4198	9.39564	9.3878	9.30738	9.41022	9.30251	9.4599	9.60865	9.65677	9.53767	ABRAXAS2
ILMN_1658083	7.73034	7.83249	8.12178	8.39737	8.10149	8.26208	8.42839	7.73708	7.78511	8.23925	7.77689	7.82285	7.83008	7.86781	7.8712	7.56396	7.76156	8.29381	8.0288	7.9292	8.08485	8.12285	7.4497	7.71536	ABT1
ILMN_1802096	6.92364	6.86454	6.95808	6.52017	6.27926	7.04723	7.36504	6.8048	6.55963	7.06217	6.82179	6.27126	6.8456	6.94159	6.93997	6.80438	6.88481	6.85482	7.24803	6.89347	7.4232	6.98886	6.77251	6.73546	ABTB1
ILMN_2367165	5.5158	5.18374	5.46182	5.03175	5.40873	4.75496	5.43414	5.37056	5.18122	5.44725	4.97653	5.52944	5.66139	5.24132	5.63579	5.52658	5.58938	5.05956	5.82147	5.35881	5.54005	5.65024	5.07553	5.26539	ABTB1
ILMN_1753370	4.78489	5.0087	4.69683	6.78867	6.93225	6.73135	5.04804	4.68324	4.5732	4.68777	4.79345	4.58425	4.72543	4.97986	4.68802	5.44171	4.95742	4.89671	4.84714	4.80903	4.46858	4.66372	4.93655	4.46308	ABTB2
ILMN_1738921	7.49954	7.57516	7.55493	8.34437	8.621	8.12436	6.90351	7.44614	7.77983	7.14847	7.32992	7.81697	7.31791	7.09607	7.26677	7.35007	7.07497	7.20358	7.17032	7.40633	7.18882	7.22282	7.28159	7.65452	ACAA1
ILMN_1660199	8.95202	8.95239	8.81415	8.86422	8.69474	8.71019	8.8134	9.09813	8.83775	8.82755	8.94577	8.87127	8.97283	9.19782	9.47039	8.85801	9.22666	9.00209	8.77547	9.19453	8.83503	8.82487	9.02123	8.86914	ACAA2
ILMN_2331636	9.87734	9.69875	9.97407	9.25426	9.34626	9.40506	9.94428	9.50045	9.7343	10.3213	9.82763	9.90078	10.2309	9.94314	10.0876	10.1895	10.2435	10.1794	10.3154	9.79364	10.0124	9.94051	9.68572	9.94363	ACACA
ILMN_1772123	9.14029	8.97547	9.3511	8.79143	8.83614	8.76194	9.51451	9.05272	9.20053	9.5253	9.20053	9.23013	9.80338	9.37357	9.31197	9.61818	9.56322	9.65222	9.61987	9.07717	9.4348	9.55774	9.13937	9.27379	ACACA
ILMN_1667641	4.30533	4.33659	4.27872	4.30215	4.27198	4.32198	4.33784	4.42693	4.32914	4.4478	4.38223	4.33716	4.32963	4.41276	4.32731	4.3188	4.35483	4.48421	4.40757	4.42962	4.30583	4.26568	4.34093	4.36398	ACACA
ILMN_1763852	4.38939	4.33921	4.46398	4.4033	4.3399	4.28313	4.33043	4.4752	4.39152	4.3991	4.62619	4.36454	4.39869	4.31631	4.35348	4.42525	4.30967	4.28929	4.44602	4.4263	4.51116	4.37927	4.48171	4.43199	ACACB
ILMN_1687303	6.70489	6.58601	7.18266	6.62923	6.79747	6.64313	6.77554	6.82525	6.72316	6.86094	7.01802	6.65542	6.62795	6.94219	7.38786	6.57736	6.77876	6.92403	6.96912	6.73706	6.86094	7.04276	7.1306	6.96018	ACAD10
ILMN_1761058	8.77588	8.68635	8.80936	9.72284	9.24215	10.0638	8.70366	8.43254	8.31929	8.45062	8.45919	7.95038	7.99156	8.25658	8.42233	7.74241	8.47704	8.38173	8.56997	8.16686	8.56627	8.12979	8.17194	8.33075	ACAD11
ILMN_2225595	8.63836	8.44582	8.69044	8.66026	8.58174	8.76298	8.60386	8.56175	8.37892	8.3485	8.57781	8.20259	8.26655	8.4997	8.57504	8.07024	8.5076	8.68079	8.45096	8.47585	8.47704	8.53404	8.53486	8.43462	ACAD8
ILMN_1724699	4.71931	4.42146	4.54717	4.41271	4.49024	5.03027	4.54475	4.42995	5.31318	4.56771	4.68796	4.89213	4.81267	4.56991	4.34224	4.81537	4.60303	4.62491	4.60514	4.75309	4.60772	4.36433	4.41717	4.91208	ACAD8
ILMN_1775579	8.57277	8.67697	8.74784	8.73016	8.60602	8.51487	8.32109	8.70945	8.64251	8.43701	8.51557	8.53568	8.61293	8.57622	8.55254	8.37727	8.64251	8.57422	8.41527	8.84996	8.5451	8.66973	8.70025	8.51938	ACAD9
ILMN_1778104	8.67229	8.52328	8.69084	8.22429	8.27265	8.08719	8.38969	8.4024	8.36455	8.28033	8.33666	8.36366	8.42455	8.34364	8.47944	8.28189	8.39817	8.32465	8.26693	8.30699	8.21727	7.97089	8.52515	8.30365	ACADM
ILMN_2053679	9.33579	9.47039	8.93299	9.26411	8.86914	9.30688	9.39415	9.34251	9.38438	9.44342	9.46904	9.13503	9.29332	9.50098	9.26213	9.24564	9.47751	9.50294	9.29628	9.36092	9.39675	9.33876	9.43574	9.45893	ACADM
ILMN_1740920	4.57077	4.67471	4.99577	4.75465	5.28145	4.5574	4.58429	4.51356	5.26194	4.74672	4.80524	4.92176	5.12659	5.15564	4.62278	5.28459	4.743	4.92543	4.91834	5.01797	4.85768	4.76241	5.20938	5.2181	ACADSB
ILMN_2263466	5.48919	5.97097	5.06973	5.64731	5.00535	5.62794	5.42887	5.54535	5.28318	4.86676	5.90556	5.33996	5.16761	5.15963	5.02729	4.70191	4.93349	4.66908	4.96858	5.58134	5.17977	5.15075	5.7797	5.06332	ACADVL
ILMN_1806408	11.361	11.5519	11.193	11.4747	11.777	11.8518	11.0218	11.6029	11.337	11.0528	11.5533	11.5822	10.9402	11.1897	11.2339	11.1918	11.1207	11.2106	11.2128	11.4126	11.1143	11.1759	11.6499	11.4186	ACADVL
ILMN_2352009	8.16315	8.61931	8.48627	8.75098	9.05905	8.60683	8.3758	8.65306	8.36756	8.03823	8.29528	8.93876	7.8318	8.0375	8.16315	8.29597	8.09199	8.37243	7.83079	8.91699	7.89338	8.19174	8.75718	8.48742	ACADVL
ILMN_1777182	4.47159	4.40549	4.46619	4.34062	4.35431	4.41116	4.31189	4.30675	4.31902	4.331	4.50632	4.52808	4.59215	4.29134	4.37542	4.43809	4.63887	4.45613	4.48812	4.5388	4.37609	4.46924	4.40669	4.45716	ACAN
ILMN_1740675	4.37504	4.34895	4.46888	4.41952	4.61735	4.60934	4.31182	4.33609	4.44359	4.37994	4.32355	4.3886	4.40349	4.42422	4.48917	4.33839	4.27668	4.42156	4.36814	4.30177	4.3416	4.40725	4.51384	4.31107	ACAN
ILMN_1693148	4.28961	4.30396	4.32968	4.2731	4.34169	4.31583	4.29367	4.37355	4.34033	4.35528	4.31593	4.287	4.26039	4.31177	4.39707	4.3122	4.2778	4.34552	4.31151	4.30694	4.24977	4.28711	4.30255	4.32358	ACAN
ILMN_1808395	4.40851	4.41468	4.49115	4.49771	4.39131	4.50213	4.37415	4.61716	4.45186	4.47675	4.37859	4.38606	4.33254	4.42045	4.26867	4.36047	4.37397	4.42857	4.44579	4.40659	4.58503	4.3652	4.3834	4.44434	ACAP1
ILMN_2088825	8.30161	8.25658	8.00777	8.37505	8.35674	8.64502	8.54355	8.14118	8.25253	8.64041	8.39303	7.85165	8.49888	8.4068	8.2135	8.44915	8.41559	8.27452	8.61681	8.19453	8.46573	8.33389	8.06907	8.17977	ACAP2
ILMN_3236270	7.69624	7.71861	7.76231	7.80282	8.32808	7.82529	7.96441	7.86132	7.76736	7.95538	7.61707	7.5884	8.02162	7.57612	7.64098	7.94693	7.81697	7.56986	7.89538	7.86384	7.44647	7.88293	7.5748	7.54855	ACAP2
ILMN_1743847	4.37056	4.45813	4.28518	4.38997	4.5329	4.37265	4.52702	4.36994	4.34419	4.68724	4.30774	4.52666	4.37145	4.30833	4.4748	4.40506	4.3755	4.51468	4.61598	4.30929	4.34216	4.31766	4.32342	4.46594	ACAP3
ILMN_1800008	10.3066	10.1807	10.3836	10.0997	9.9185	9.88623	10.1347	10.2672	10.2859	10.2762	10.0944	10.0345	10.2638	10.2945	10.2665	10.2029	10.3269	10.2182	10.2381	10.025	10.2874	10.2898	10.316	10.1633	ACAT1
ILMN_2133799	5.23939	5.00142	5.77437	4.79493	5.2083	4.4101	4.90684	5.02222	5.80948	4.88149	5.53245	5.88166	5.44674	4.78085	4.55932	5.71069	4.72587	5.22302	4.51837	5.06262	5.52643	4.49787	5.11848	5.46538	ACAT2
ILMN_1708672	10.6074	10.1766	10.3923	9.28518	9.46099	9.15925	9.98755	10.4479	10.3044	10.1506	10.243	10.5189	10.399	9.93754	10.4189	10.3199	10.1571	10.4033	10.1619	10.4926	10.1657	10.0452	10.2678	10.5007	ACAT2
ILMN_1665945	10.0452	10.0387	9.9674	10.2243	10.1233	10.3184	10.038	9.9812	9.82763	10.0295	10.0141	9.9283	9.93249	10.1378	9.93359	9.80731	9.86248	9.9674	9.84373	9.77101	10.0471	9.83539	10.1093	9.89717	ACBD3
ILMN_1676288	5.2417	5.27248	5.40173	5.71995	5.60106	5.49595	5.07123	5.29803	5.49534	5.25644	5.25217	5.57946	4.76324	5.71704	5.34968	5.55911	5.23267	5.42648	5.48714	5.49692	5.49205	5.21946	4.83958	4.98662	ACBD4
ILMN_1693250	5.60991	5.26806	5.83808	5.45137	5.86424	5.57815	5.69583	5.76747	5.91613	5.6731	5.69247	5.90251	5.91791	5.88217	5.04542	5.74456	5.42578	5.30292	5.81297	5.84505	5.33488	5.67133	5.66348	5.6698	ACBD5
ILMN_2295980	4.40942	4.52141	4.45609	4.50301	4.55501	4.35846	4.41564	4.50401	4.40538	4.30207	4.42771	4.37018	4.39707	4.61677	4.5206	4.41794	4.39066	4.31938	4.41502	4.42053	4.39522	4.39733	4.46605	4.34185	ACBD5
ILMN_1684271	8.0227	7.76875	8.67537	7.55937	7.73847	7.58264	8.42765	8.20525	8.15958	8.45767	8.02771	8.47585	8.10603	8.17628	7.89633	8.1537	8.2213	8.11204	8.46925	8.23477	8.60061	8.78253	8.03417	8.18971	ACBD6
ILMN_3187680	6.78125	6.71888	7.44402	7.443	7.32487	7.55465	7.01831	6.36509	6.70706	7.15822	6.62542	6.5877	7.06052	6.96944	7.17148	7.26645	7.35182	7.4014	6.99554	6.61253	6.97871	7.11898	6.49839	6.84159	ACCS
ILMN_2154287	4.62365	4.37251	4.83642	4.62761	4.72161	4.73809	4.49597	4.70042	4.61136	4.66722	4.57246	4.46079	4.59473	4.53827	4.46232	4.59912	4.87953	4.68219	4.58161	4.7541	4.52516	4.55081	4.78725	4.89619	ACCS
ILMN_3242266	4.41925	4.39407	4.47708	4.514	4.41947	4.53345	4.64061	4.50485	4.46378	4.41104	4.52975	4.34348	4.38647	4.38619	4.29129	4.37765	4.42459	4.39868	4.39005	4.41599	4.2886	4.33856	4.42158	4.33022	ACCSL
ILMN_1780630	4.42056	4.37995	4.82832	4.35679	4.36317	4.4425	4.45991	4.47026	4.31569	4.49864	4.47117	4.47095	4.52278	4.68324	4.40817	4.42545	4.53394	4.5848	4.59186	4.41726	4.49327	4.37234	4.44621	4.48319	ACCSL
ILMN_1716480	8.02195	8.01053	7.69303	7.58617	7.61813	7.20945	7.87323	8.38749	8.28742	8.12436	8.23361	8.55885	8.23659	8.07062	7.93685	8.13608	8.14286	8.17194	7.91606	8.34364	7.97318	8.26022	8.61818	8.29854	ACD
ILMN_2339410	4.36417	4.36199	4.38247	4.35179	4.39134	4.37218	4.35904	4.41857	4.2486	4.42679	4.3185	4.38763	4.40419	4.39128	4.37701	4.37986	4.33472	4.39577	4.34519	4.30816	4.35557	4.32017	4.33267	4.32714	ACE
ILMN_1779984	4.63947	4.46004	4.40031	4.5614	4.33871	4.61596	4.54456	4.41263	4.63915	4.49321	4.69954	4.4559	4.55121	4.42866	4.33683	4.4825	4.62833	4.48214	4.46089	4.4371	4.63049	4.83373	4.41012	4.55153	ACE
ILMN_1667018	5.16061	4.97078	4.8011	4.69047	4.79715	4.92146	4.52013	4.81223	4.95051	4.45809	5.19735	4.45731	4.67876	4.66028	5.45627	4.59045	4.54181	4.79601	4.87097	4.5749	4.62634	4.48856	4.60951	4.6716	ACE2
ILMN_1773243	4.37616	4.54422	4.53779	4.40026	4.36311	4.45924	4.39786	4.44394	4.38084	4.47065	4.28695	4.36224	4.28568	4.33492	4.30221	4.35721	4.39356	4.30587	4.31126	4.49154	4.37181	4.38788	4.30335	4.36329	ACER1
ILMN_3241214	4.40474	4.39064	4.57879	4.46372	4.43671	4.75552	4.47568	4.34342	4.30459	4.32001	4.43453	4.50693	4.45274	4.43746	4.61983	4.39424	4.46497	4.54694	4.51339	4.48787	4.37752	4.64016	4.60691	4.39302	ACER1
ILMN_3235340	5.70008	5.94107	6.13365	6.27051	5.48812	5.66914	5.65378	5.95343	5.52112	5.96352	6.25782	6.06459	5.58203	5.94139	6.35417	5.58489	5.89769	5.64189	5.90855	5.47162	5.99026	6.20009	6.10181	5.44944	ACER2
ILMN_1761000	4.81819	4.64974	4.47838	4.91751	4.93477	4.88385	4.88715	4.69387	4.92463	4.72456	4.65081	4.69622	4.55176	4.83852	4.76097	4.775	4.46247	4.65891	4.74611	4.47507	4.53655	4.54483	4.37641	4.75355	ACER2
ILMN_1812552	8.24542	8.48091	7.8149	8.0322	7.54919	7.48005	8.17896	8.21173	8.47429	8.45454	8.5186	8.0894	8.1794	8.18889	8.37394	8.32423	8.23508	8.68313	8.1079	8.25433	7.88994	8.04418	8.77209	8.27924	ACER3
ILMN_3237774	5.06795	6.62508	5.83216	5.49492	4.98652	5.98952	6.02607	6.48138	6.26557	5.67812	6.60179	6.28677	6.01055	6.34576	6.23874	6.22031	6.24003	6.1858	6.09413	5.34072	5.82258	6.01025	6.63077	6.31708	ACER3
ILMN_2333219	4.33468	4.47984	4.41076	4.39984	4.4684	4.50681	4.4067	4.29449	4.41712	4.37766	4.55607	4.46474	4.39998	4.29957	4.50663	4.3994	4.44342	4.75474	4.47704	4.60895	4.3779	4.43687	4.46994	4.47296	ACHE
ILMN_1780485	4.43816	4.83812	4.88876	4.43668	4.45971	4.42892	4.51661	4.57924	4.41924	4.56	4.45532	4.32404	4.43602	4.46456	4.38168	4.52439	4.40325	4.46207	4.62178	4.495	4.50466	4.50748	4.68139	4.43097	ACHE
ILMN_1699636	9.6165	9.70386	9.76903	9.43986	9.42958	9.64743	9.66682	9.67859	9.54555	9.50343	9.65721	9.57638	9.40396	9.58138	9.79249	9.49353	9.68498	9.57221	9.69769	9.5518	9.68282	9.76141	9.67859	9.57523	ACIN1
ILMN_1723684	4.46758	4.371	4.61759	4.57197	4.35131	4.37338	4.34298	4.40388	4.50107	4.52979	4.35759	4.30563	4.50008	4.38679	4.41593	4.47011	4.41321	4.33124	4.43325	4.70509	4.48586	4.3448	4.40116	4.34575	ACKR1
ILMN_1798360	5.87197	5.37533	6.54933	6.37417	5.95816	6.69516	9.81078	7.6659	8.18121	9.75379	7.91576	7.8314	8.61931	7.7645	8.09508	7.76514	7.13668	6.98253	10.0505	7.83008	9.94181	9.51956	6.73838	7.81072	ACKR3
ILMN_2371458	4.63058	4.46398	4.91234	4.70267	5.13989	4.82172	7.83614	5.85639	6.19178	7.67792	5.63641	6.20727	6.54267	5.80994	6.46942	6.04393	5.57752	4.79148	8.10564	6.35953	7.8591	7.49049	4.75341	5.88434	ACKR3
ILMN_1698007	4.44097	4.55998	4.83148	4.40044	4.70228	5.42594	4.76841	4.63579	4.48156	4.69545	4.63192	4.47777	4.59388	4.78533	4.73972	4.52782	4.86281	4.58149	4.84102	4.61353	4.55267	5.01813	4.88756	4.46488	ACKR4
ILMN_1781769	4.63223	4.61725	4.55317	4.46171	4.47003	4.47478	4.42878	4.68335	4.44566	4.41464	4.51493	4.37719	4.35383	4.52831	4.64992	4.56893	4.53174	4.53829	4.32368	4.48167	4.53321	4.39865	4.4957	4.71149	ACKR4
ILMN_1740436	4.66489	4.4081	4.39773	4.38955	4.44159	4.38612	4.32289	4.4451	4.47783	4.38566	4.61638	4.41509	4.46861	4.34812	4.37284	4.53657	4.44389	4.38755	4.46799	4.5278	4.33093	4.39946	4.46422	4.53767	ACKR4
ILMN_2331922	4.4361	4.45093	4.46325	4.56502	4.43487	4.49825	4.40073	4.37677	4.53165	4.4049	4.66519	4.68508	4.43112	4.41782	4.34405	4.5258	4.38544	4.44372	4.62568	4.33647	4.71351	4.7174	4.50384	4.50706	ACKR4
ILMN_1773992	4.46128	4.54343	4.47905	4.65373	5.03501	4.88255	4.62106	4.47575	4.43231	4.44165	4.56755	4.71208	4.48887	4.35328	4.42881	4.39592	4.65025	4.58781	4.66118	4.43662	4.31856	4.36059	4.48474	4.51631	ACKR4
ILMN_2371379	11.56	11.5533	11.3843	11.5125	11.2593	11.3223	11.482	11.5021	11.4177	11.396	11.3854	11.3565	11.5519	11.5366	11.7016	11.4929	11.7295	11.8295	11.5137	11.4622	11.4126	11.5137	11.4126	11.3199	ACLY
ILMN_1749014	10.8173	10.8608	10.7777	10.7399	10.7654	10.4901	10.8655	10.7554	10.4568	10.4973	10.5172	10.6804	10.9288	11.0724	11.0218	10.6838	11.0528	10.9674	10.5779	10.8235	10.5899	10.6554	10.5946	10.4688	ACLY
ILMN_1727091	4.28695	4.44446	4.33683	4.52357	4.41165	4.40712	4.4382	4.42947	4.40835	4.46882	4.25418	4.53206	4.44212	4.41707	4.37448	4.38019	4.35176	4.37664	4.60158	4.48175	4.57797	4.55294	4.46719	4.44889	ACMSD
ILMN_1750800	12.549	12.3014	12.4498	12.2905	12.2758	12.242	12.2346	11.9893	12.0829	12.1325	12.0519	12.0543	12.2739	12.1511	12.2397	12.1823	12.1823	12.1395	12.1532	11.9802	12.0503	12.3847	12.0519	12.1887	ACO1
ILMN_1654861	8.33217	8.19494	8.61553	8.68402	8.77325	8.37134	7.83731	8.27717	8.30805	8.14986	8.25658	8.25433	8.02306	8.48584	8.14189	8.26915	8.34814	8.31061	8.10717	8.33501	8.30614	8.32771	8.24419	8.16609	ACO2
ILMN_2121389	4.83352	4.85813	4.66223	5.54157	4.59332	4.7496	4.72434	4.66115	5.06421	4.61774	4.77641	4.77929	4.58163	4.39908	4.95085	4.59539	4.75137	4.89036	4.92881	4.76928	4.68966	4.84349	4.60456	4.71832	ACOT1
ILMN_1715543	6.46499	5.97882	6.4934	5.83941	6.85298	5.94335	5.80262	6.19867	6.75616	5.81325	6.32483	6.83989	6.62088	6.20254	5.81373	6.57828	6.24115	6.19432	5.98656	6.98193	6.1893	5.76847	6.25249	6.73803	ACOT1
ILMN_1739594	5.78613	5.7727	5.20156	6.16825	5.86151	6.09918	4.87034	5.87444	5.45364	5.80419	5.8455	5.19424	5.59398	5.71308	6.04741	6.02121	6.26091	6.11949	5.41992	5.65425	5.20413	5.51426	6.07307	5.75795	ACOT11
ILMN_2353978	4.5457	4.66437	4.62813	4.46376	4.49694	4.804	4.69495	4.46755	4.76875	4.44758	4.67215	4.90999	4.94722	4.72854	4.84928	4.71241	4.48895	4.84969	4.62047	4.78992	4.68691	4.49594	4.64093	4.83668	ACOT11
ILMN_1785474	4.65998	4.46403	5.4779	4.59436	4.55884	4.42314	4.77826	4.68387	4.83852	4.82799	5.03719	4.43977	4.84008	4.93899	4.56403	4.38396	4.75619	4.39855	4.60018	4.48983	4.76897	4.7772	4.37825	4.57574	ACOT12
ILMN_2098743	8.52058	8.41748	8.6565	8.78581	8.83503	8.80818	9.06357	8.52209	8.49168	8.97957	8.65087	8.39981	8.67078	8.57504	8.7274	8.5432	8.69591	8.41274	9.0102	8.55378	8.9027	8.90517	8.59597	8.55186	ACOT13
ILMN_2188959	4.51654	4.421	4.34314	4.33834	4.37746	4.33486	4.31656	4.50228	4.30138	4.46758	4.49575	4.33646	4.42922	4.43258	4.36232	4.41432	4.42481	4.30536	4.52794	4.42579	4.63331	4.40795	4.54621	4.35308	ACOT2
ILMN_1716237	4.65824	4.85455	4.70819	4.95587	5.11203	4.52989	4.59583	4.88191	4.6444	4.75801	4.67131	4.71414	4.89612	4.75536	4.62148	4.71065	4.76846	4.7294	4.86538	4.605	4.43551	4.84765	4.74312	4.9271	ACOT2
ILMN_1764321	5.4689	5.25812	5.52096	5.81019	5.45457	5.58203	5.6927	5.1417	5.28479	4.83717	4.77261	4.41677	4.82534	5.04007	4.71225	5.06973	4.74057	4.86769	4.75971	4.88925	4.59605	5.48401	5.06237	4.87437	ACOT4
ILMN_2156699	4.36302	4.39151	4.48118	4.49577	4.50313	4.53018	4.50554	4.41917	4.50819	4.50295	4.33681	4.33928	4.53431	4.59043	4.53674	4.49475	4.6658	4.52872	4.41567	4.50034	4.53772	4.40688	4.41955	4.3721	ACOT6
ILMN_1784756	4.28346	4.31954	4.44762	4.52854	4.45832	4.48879	4.25613	4.30393	4.26124	4.36559	4.36699	4.39131	4.31852	4.32541	4.44933	4.42591	4.30679	4.33011	4.49188	4.42462	4.25575	4.40861	4.31871	4.3933	ACOT7
ILMN_1740265	10.7813	10.8235	10.3481	10.7593	10.8156	10.6512	10.0759	11.1603	11.041	10.5213	10.9433	10.9939	10.8735	10.9206	10.7671	11.0823	10.8791	10.87	10.3961	11.1326	10.46	10.5639	11.1567	11.0544	ACOT7
ILMN_1788078	4.72188	4.61546	4.94648	4.9578	4.51551	4.79003	4.69889	4.65243	4.49434	4.80729	4.97438	5.08389	4.91255	4.51462	4.66265	4.64238	4.82911	4.64215	4.83118	4.67826	4.7073	4.40325	4.96644	4.87028	ACOT7
ILMN_2252621	4.58733	4.43833	4.46064	4.41724	4.33104	4.44966	4.3877	4.51979	4.49518	4.56754	4.52663	4.72862	4.42085	4.39124	4.43533	4.49742	4.54195	5.06659	4.38976	4.34932	4.45984	4.35849	4.30982	4.3689	ACOT7
ILMN_2332250	8.90475	8.80704	8.76451	8.75061	9.56708	8.66228	8.15598	9.25223	9.4092	8.33003	8.93508	9.47475	9.17976	8.95109	9.25377	9.46044	9.30738	9.26462	8.48658	9.50758	8.78038	8.92018	9.28043	9.41224	ACOT7
ILMN_1719178	4.34298	4.31011	4.29441	4.42522	4.36633	4.35282	4.4507	4.49967	4.44793	4.56401	4.41723	4.43544	4.44636	4.36986	4.48791	4.30293	4.42994	4.33663	4.43464	4.43754	4.29821	4.35589	4.34423	4.33756	ACOT7
ILMN_1679600	6.27051	5.64614	5.97494	6.60179	6.16977	6.10237	5.19622	5.35763	5.68002	5.42378	5.91637	5.86505	5.89196	5.7311	5.87423	6.2308	6.1902	5.75986	5.88695	5.60611	5.52187	5.8872	6.16428	5.80262	ACOT8
ILMN_2367070	8.75761	8.85312	8.78886	8.97242	8.60967	8.72044	8.5017	8.74384	8.72367	8.59458	8.83541	8.71058	8.67113	9.08715	8.64672	8.61594	8.98563	8.91522	8.49816	8.77374	8.73553	8.19943	8.88667	8.4555	ACOT9
ILMN_1658995	9.09622	9.14375	9.26302	8.87382	9.34347	8.6619	8.84348	9.22055	9.25268	8.80345	9.18109	9.32688	9.10984	9.32859	9.10366	9.14073	9.10795	9.02081	8.74506	9.23434	8.90316	9.02404	9.34205	9.3054	ACOT9
ILMN_1750158	7.28196	7.50677	7.35728	7.86639	7.58588	7.69272	7.08173	7.33885	7.23651	6.8809	7.3838	7.06667	6.91597	7.08031	7.18717	6.82243	7.00085	6.82556	6.89347	7.09719	7.01145	7.02657	7.2874	7.15628	ACOX1
ILMN_1668839	4.6046	4.36045	4.53224	4.43191	4.42898	4.40595	4.42214	4.49875	4.44781	4.45942	4.57857	4.49698	4.43388	4.42788	4.40378	4.26455	4.31656	4.34206	4.32827	4.42363	4.5612	4.40137	4.55536	4.51723	ACOX1
ILMN_1765767	4.30386	4.35891	4.61273	4.35569	4.40125	4.56118	4.27941	4.36648	4.45093	4.48633	4.45816	4.36586	4.30319	4.2672	4.28083	4.39211	4.47844	4.27555	4.54024	4.41742	4.32191	4.35504	4.47294	4.38072	ACOX1
ILMN_1685703	6.3382	5.82231	6.45022	6.92197	6.81692	6.68188	6.39218	6.30008	6.34962	6.30297	6.08076	6.18328	5.83911	5.72288	5.85411	5.86424	5.64731	5.79022	6.41601	6.25658	6.78004	6.4934	6.04562	6.29847	ACOX2
ILMN_1743396	7.57612	7.44771	7.9405	7.86384	7.58332	7.64098	7.53706	7.28907	7.68044	7.39151	7.36995	7.23721	7.55022	7.58131	7.60237	7.78132	7.36762	7.55597	7.67546	7.28936	7.5933	7.73708	7.35795	7.41154	ACOX3
ILMN_1669633	9.3109	9.32052	9.24564	9.40354	9.28564	9.05801	9.28088	9.38928	9.45645	9.34205	9.4092	9.5205	9.55028	9.10536	9.16584	9.34205	9.28768	9.15271	9.44293	9.33434	9.38475	9.46152	9.31394	9.45167	ACP1
ILMN_2344956	10.0158	9.87899	9.81343	9.73691	9.47001	9.68572	9.85031	10.0184	9.66429	9.82008	9.88459	9.58974	9.70386	9.78801	9.81279	9.34069	9.76555	9.81139	9.76141	9.74549	9.87498	9.7288	10.0269	9.7684	ACP1
ILMN_2104830	7.93831	7.73559	7.86528	8.06211	8.58216	8.05174	7.19971	7.66192	7.79333	7.67095	7.53368	8.0831	7.4981	7.28091	7.55116	7.4734	7.54818	7.60977	7.3893	7.89895	7.79574	7.45225	7.71011	7.62015	ACP2
ILMN_1728331	5.21293	5.70462	4.94079	4.81206	4.72289	4.85422	5.09569	4.79349	4.69979	5.12546	5.33939	4.62785	4.57922	5.27098	5.88375	4.65988	5.50409	4.7156	4.76435	4.87503	5.52302	5.73434	4.91882	5.20913	ACP4
ILMN_2351906	4.82386	4.90477	4.73592	5.17977	4.72203	5.05354	5.31427	4.67985	5.26823	5.49097	4.61187	4.70149	4.8421	4.9079	5.20356	5.02163	4.52303	4.94583	5.1156	4.90745	4.87698	5.23819	5.12283	4.76792	ACP4
ILMN_2078599	4.34427	4.35134	4.34503	4.36039	4.34017	4.37145	4.34556	4.38731	4.39484	4.39456	4.4444	4.27794	4.30265	4.2927	4.30428	4.30225	4.514	4.3705	4.41141	4.4517	4.32642	4.37093	4.35459	4.37153	ACP5
ILMN_2234343	6.28586	5.73502	6.32625	6.26617	6.60341	6.3934	5.81688	5.87726	6.03659	5.91146	5.89769	6.0258	6.41633	6.32131	6.05468	5.84526	6.20511	6.25378	5.89443	6.13125	6.11553	5.95491	6.11141	6.15503	ACP6
ILMN_1709725	4.47164	4.31479	4.55229	4.39428	4.7999	4.62678	4.50295	4.54796	4.65277	4.60161	4.44699	4.38132	4.44633	4.35821	4.55359	4.44152	4.48425	4.43441	4.52399	4.72532	4.3555	4.49922	4.43263	4.53424	ACP7
ILMN_1758323	5.37609	5.01976	5.03128	7.80079	6.90868	5.96951	4.95951	4.56741	4.6394	5.17446	4.81271	4.86556	4.96226	4.74114	5.11967	5.18993	4.92661	4.73067	5.34236	4.47671	5.27635	5.30238	4.95436	5.11323	ACPP
ILMN_1705637	4.55438	4.39023	4.5287	4.5717	4.36811	4.47469	4.47678	4.64064	4.4972	4.67213	4.61263	4.6878	4.51237	4.52694	4.50999	4.47824	4.71871	4.53735	4.71911	4.68576	4.64727	4.45632	4.43813	4.46187	ACR
ILMN_1784203	4.3696	4.42052	4.35718	4.34466	4.39102	4.46924	4.41414	4.37336	4.43943	4.34975	4.4019	4.41786	4.41758	4.43893	4.36785	4.3973	4.39994	4.39073	4.4063	4.66345	4.35905	4.36642	4.37875	4.31186	ACRBP
ILMN_1654468	4.56791	4.62143	4.387	4.35408	4.89805	5.10059	4.69751	4.70699	4.42548	4.39703	4.57248	4.4854	4.40633	4.6929	4.3745	4.35325	4.72452	4.48496	4.3736	4.35094	4.53719	4.7904	4.71164	4.47057	ACRV1
ILMN_2320277	4.39739	4.39882	4.52296	4.50053	4.51549	4.64771	4.46508	4.47968	4.44824	4.5707	4.5568	4.36355	4.39096	4.45005	4.33774	4.4056	4.54938	4.36878	4.62658	4.41003	4.40462	4.55688	4.39973	4.46018	ACRV1
ILMN_2227011	4.54684	4.53226	4.85496	4.73054	4.51135	4.7312	4.63697	4.53112	4.56248	4.55656	4.49874	4.63137	4.56796	4.6405	4.48715	4.62176	4.52859	4.45026	4.53853	4.83192	4.71701	4.70153	4.45583	4.49309	ACSBG1
ILMN_1730002	4.40618	4.43574	4.42673	4.38297	4.58016	4.55243	4.45212	4.52715	4.34579	4.42054	4.43444	4.37306	4.42791	4.35002	4.35794	4.34201	4.41625	4.49852	4.40189	4.45197	4.33426	4.62286	4.31471	4.37047	ACSBG2
ILMN_1716832	4.90273	4.65546	4.59231	4.93677	4.91966	4.86422	5.12639	4.66472	5.0965	4.75933	5.05688	4.6076	5.48174	4.67138	4.66216	5.07315	4.70091	4.53565	4.91565	4.91644	4.83575	4.8504	4.66086	4.99785	ACSF3
ILMN_1684585	7.89758	7.8856	7.46995	7.94012	7.53988	7.97089	7.66779	7.79234	7.79859	7.94122	8.19281	7.49728	7.74084	7.90338	7.45581	7.67951	7.69402	7.69215	7.86208	7.70217	7.99485	7.61331	7.70108	7.8533	ACSL1
ILMN_2360705	10.623	10.4093	10.8997	10.4852	10.4926	10.3107	11.0875	10.1633	10.6658	11.2455	10.503	10.6865	11.1954	10.7353	10.8925	11.2119	10.9044	10.978	11.0971	10.599	10.7474	11.0754	10.1396	10.5727	ACSL3
ILMN_1654414	5.83992	6.23629	6.08158	5.83887	5.48115	5.63857	6.06507	5.92309	5.85432	6.0453	5.88667	6.09657	5.92637	5.87801	6.27343	5.77692	5.91082	6.00206	6.22031	5.7533	6.05183	5.90721	5.93175	5.95043	ACSL3
ILMN_1666096	7.79369	7.38702	8.15876	7.30385	6.98104	7.06252	8.32672	7.45128	7.72747	8.30327	7.43851	7.60941	8.29417	7.8481	8.2154	8.1491	8.39704	8.29782	8.42392	7.41314	8.03855	8.33422	7.3673	7.58	ACSL3
ILMN_2391458	6.61648	7.94447	7.81591	7.77724	7.31603	8.04384	7.7714	7.35149	7.32262	7.41215	7.87356	7.71462	7.52368	7.94969	8.25803	8.07875	7.42755	7.62157	7.47487	7.42458	8.10376	7.88958	7.66192	7.53514	ACSL4
ILMN_2285506	4.68278	4.74886	4.45643	4.55305	4.45121	4.97186	4.605	4.83163	4.50528	4.49177	4.6308	4.54226	4.47082	4.65216	4.79728	4.65385	4.48749	4.44776	4.52945	4.56431	4.79935	4.69586	4.51702	4.61707	ACSL4
ILMN_1691714	4.3089	4.34124	4.36504	4.32097	4.33924	4.28749	4.30456	4.31643	4.40522	4.46491	4.49674	4.4612	4.34775	4.42733	4.3125	4.35716	4.48115	4.38603	4.37171	4.33932	4.2935	4.28116	4.33311	4.33305	ACSL4
ILMN_1683598	10.7528	10.6628	10.4337	10.4894	10.3625	10.946	10.4926	10.3844	10.3667	11.0186	10.5811	10.0736	10.8446	10.9187	10.665	10.5413	10.8428	10.7378	10.8035	10.4785	11.0607	10.6482	10.3639	10.3785	ACSL4
ILMN_2370882	4.43304	4.8269	4.74968	4.40871	4.95225	4.49619	4.35333	4.48269	4.79448	4.72164	4.46155	4.46211	4.53215	4.55274	4.76195	4.52306	4.61312	4.52243	4.6342	4.86298	4.76692	4.63634	4.43869	4.82486	ACSL5
ILMN_2273911	4.65748	4.87432	4.8083	4.51011	4.55454	4.53026	4.60038	4.78761	4.76109	4.64489	4.93409	4.69015	4.79368	4.52103	4.58895	5.50293	5.17265	4.70406	4.59574	4.69534	4.82161	4.85593	4.68329	5.02105	ACSL5
ILMN_1807914	4.26513	4.37027	4.29711	4.39919	4.34512	4.37963	4.41099	4.39341	4.32664	4.3242	4.48311	4.38485	4.36715	4.38412	4.41004	4.35581	4.42577	4.42552	4.3449	4.36473	4.27371	4.40838	4.45034	4.34402	ACSL5
ILMN_1678517	4.28929	4.37777	4.3212	4.32049	4.28562	4.42182	4.32049	4.35834	4.26867	4.3682	4.39754	4.39888	4.31422	4.31807	4.31134	4.53326	4.39863	4.32825	4.26653	4.4477	4.36728	4.35101	4.26348	4.52305	ACSL5
ILMN_1705247	5.87496	5.85818	5.54451	5.33514	5.99488	5.81656	5.40838	6.08484	5.5291	5.76919	5.97589	5.50079	5.65978	5.31807	5.30056	6.15016	6.36322	5.81945	5.76874	6.00621	5.70897	5.96598	6.02017	5.70667	ACSL5
ILMN_1737418	4.49963	4.52365	4.49981	4.60674	4.64235	4.6556	4.66395	4.54053	4.88309	4.72991	4.79448	4.43889	4.40922	4.49891	4.47047	4.53983	4.48969	4.54647	4.61591	4.61093	4.75488	4.386	4.60656	4.44981	ACSL6
ILMN_2278242	4.5039	4.72583	4.54081	4.3743	4.44361	4.33062	4.84089	4.4881	4.49435	4.56051	4.38251	4.41834	4.54929	4.38981	4.36873	4.48666	4.43003	4.42074	4.34101	4.48521	4.30046	4.3777	4.33655	4.3814	ACSL6
ILMN_1730025	4.4566	4.34285	4.3703	4.29645	4.47159	4.60982	4.43887	4.354	4.32315	4.34869	4.39142	4.47545	4.28492	4.35155	4.36817	4.30033	4.32932	4.31409	4.40383	4.36459	4.30174	4.38745	4.3872	4.30819	ACSL6
ILMN_1661434	4.36797	4.29358	4.35094	4.30851	4.31914	4.33679	4.30896	4.30771	4.47545	4.35315	4.38095	4.34675	4.30167	4.30804	4.29494	4.28603	4.3477	4.31202	4.26176	4.38385	4.7775	4.35876	4.25287	4.33528	ACSM1
ILMN_1657592	4.39026	4.48502	4.37001	4.48646	4.43247	4.29849	4.38322	4.45355	4.41977	4.45968	4.38399	4.35065	4.38485	4.35395	4.28177	4.37396	4.35936	4.33459	4.37692	4.52868	4.45959	4.31538	4.47646	4.50733	ACSM2A
ILMN_1809623	4.56608	4.42226	4.49585	4.48648	4.34262	4.40391	4.42107	4.45389	4.35663	4.37579	4.46541	4.51319	4.38644	4.49192	4.46786	4.40845	4.42843	4.46181	4.34143	4.40302	4.40961	4.47762	4.37123	4.49433	ACSM2A
ILMN_1765912	4.63513	4.3878	4.47222	4.64076	4.37627	4.49946	4.52027	4.43084	4.55785	4.56342	4.56859	4.59623	4.39972	4.47764	4.37655	4.52488	4.44937	4.39186	4.65773	4.49781	4.41776	4.40534	4.67071	4.37468	ACSM2B
ILMN_1746128	4.34601	4.77001	4.50564	4.42775	4.70213	4.43002	4.61865	4.76692	4.34545	4.95475	4.38022	4.47039	4.4573	4.49906	4.37635	4.56216	4.54697	5.06813	4.74332	4.55467	4.48856	4.44383	4.58079	4.65538	ACSM2B
ILMN_1685952	4.74594	4.60907	4.47916	4.45606	4.46645	4.45284	4.71578	4.57598	4.47728	4.53977	4.61548	4.86191	4.67977	4.78792	4.98297	4.72495	4.85698	4.48037	4.64027	4.6307	4.47852	5.13483	4.76515	4.75619	ACSM3
ILMN_1662738	4.4601	4.3831	4.33062	4.41028	4.39865	4.37762	4.38575	4.55204	4.42951	4.51451	4.45524	4.39986	4.34799	4.39751	4.29419	4.35195	4.32115	4.42903	4.49885	4.34482	4.33739	4.46656	4.4082	4.33536	ACSM3
ILMN_1771084	4.42172	4.56624	4.6121	4.52668	4.46844	4.44089	4.48111	4.72595	4.57619	4.5026	4.62491	4.47125	4.52203	4.42782	4.45789	4.80405	4.38653	4.64495	4.51532	4.60485	4.58573	4.64966	4.75764	4.7444	ACSM3
ILMN_1791923	4.40311	4.46247	4.64433	4.41483	4.49197	4.58727	4.32153	4.41207	4.52082	4.50229	4.50978	4.50787	4.59784	4.42488	4.32001	4.67474	4.44719	4.71485	4.63365	4.52493	4.81476	4.54694	4.26935	4.47561	ACSM4
ILMN_1801698	4.50478	4.42047	4.4281	4.37278	4.56405	4.41683	4.35241	4.52167	4.3619	4.44037	4.68867	4.56974	4.43123	4.39826	4.36671	4.44782	4.41567	4.41505	4.39909	4.40716	4.50409	4.46657	4.39552	4.65445	ACSM5
ILMN_1766966	4.50952	4.37526	4.51668	4.4395	4.39732	4.43488	4.31425	4.52381	4.42614	4.51567	4.48574	4.41736	4.35695	4.442	4.64821	4.50775	4.42557	4.32552	4.51985	4.37674	4.41078	4.54636	4.41926	4.47116	ACSM5
ILMN_2070792	4.41183	4.61365	4.53491	4.4582	4.48236	4.38108	4.39349	4.55443	4.45597	4.3138	4.58287	4.63907	4.40506	4.33486	4.51178	4.56458	4.58593	4.65311	4.68403	4.37307	4.66042	4.82233	4.49474	4.42866	ACSM5
ILMN_1752269	4.62155	4.67553	4.93942	4.78098	4.67624	4.58227	4.90066	4.58781	4.55199	4.69555	4.54228	5.47772	4.75088	4.61029	4.71972	5.12546	4.66553	4.82719	4.82284	4.63999	4.60042	4.86786	4.59935	4.72952	ACSS1
ILMN_1697510	5.43826	4.6408	4.85978	5.30972	4.92444	5.13515	4.82031	4.92819	4.74436	5.06621	4.88422	4.55564	4.7333	4.73333	5.19867	4.72591	5.01161	4.45939	5.13606	4.60931	5.20293	4.72525	4.84614	4.90029	ACSS2
ILMN_2254962	4.31666	4.40586	4.32315	4.44053	4.3727	4.49054	4.29882	4.3335	4.31072	4.37586	4.35172	4.58543	4.44037	4.44857	4.51155	4.46453	4.37986	4.35712	4.50267	4.55064	4.31721	4.33401	4.51444	4.44297	ACSS2
ILMN_2336595	10.291	10.0589	10.3949	10.6856	10.6448	10.5311	10.3107	9.86809	10.0962	10.4142	9.8943	10.0184	10.1935	9.94854	10.35	10.2322	10.1638	10.4458	10.251	9.91395	10.136	10.2443	9.73203	10.134	ACSS2
ILMN_1714197	10.491	10.2296	10.5262	10.8707	10.7474	10.7251	10.4608	9.99304	10.2342	10.5477	10.0753	10.1378	10.3857	10.251	10.4279	10.3107	10.4099	10.5037	10.4682	10.0895	10.4583	10.4443	10.0004	10.2496	ACSS2
ILMN_1742859	4.79235	4.73348	4.589	4.57765	4.57104	4.86255	4.57243	4.74501	4.58966	4.94042	4.71503	4.55591	4.63904	4.89751	4.82522	4.97452	4.47355	4.62743	5.16531	4.76281	5.02678	4.66481	4.71934	4.62013	ACSS2
ILMN_1659885	5.61933	5.25241	5.06227	5.00608	5.55498	5.46257	5.64444	5.35263	5.97558	5.37801	5.57536	5.75454	5.54117	5.66246	4.78609	5.44811	5.47333	5.4196	5.65126	5.41592	5.93522	5.43539	5.27419	5.53311	ACSS3
ILMN_2125869	4.29638	4.55599	4.38215	4.7498	4.53431	4.41533	4.41227	4.41059	4.38222	4.43628	4.57074	4.34645	4.55005	4.40834	4.36597	4.40406	4.55742	4.4047	4.54051	4.42114	4.36734	4.39589	4.44571	4.3908	ACTA1
ILMN_1671703	13.0234	13.1042	13.281	13.2688	13.1791	13.1791	13.0526	13.2652	13.3769	12.9805	13.2497	13.2329	14.0267	14.5249	14.395	14.2649	14.1873	14.4084	13.1605	12.9557	13.6163	13.3129	13.5345	13.402	ACTA2
ILMN_2152131	14.1979	14.6937	14.6617	14.7771	14.5918	14.4832	14.4512	14.3552	14.5077	14.1188	14.304	14.8626	14.4084	14.2955	14.6617	14.1692	14.2743	14.6617	14.1979	14.6617	14.0921	14.6349	14.7771	14.4706	ACTB
ILMN_1777296	14.6349	14.4084	14.4512	14.4363	14.5077	14.1873	14.1449	14.6937	14.5753	14.3432	14.5249	14.5588	14.5588	14.7771	14.4084	14.7259	14.7771	14.395	14.3552	14.5406	14.3681	14.304	14.3681	14.6101	ACTB
ILMN_2139989	4.2891	4.30546	4.61611	4.28603	4.37068	4.3848	4.4005	4.34748	4.2582	4.27914	4.39582	4.38018	4.43018	4.50034	4.2569	4.29236	4.33303	4.36528	4.50622	4.29638	4.2933	4.33557	4.43286	4.36604	ACTBL2
ILMN_3246895	4.40624	4.37656	4.88417	4.4914	4.64843	4.50209	4.41833	4.53046	4.45885	4.42043	4.51272	4.43716	4.64128	4.42607	4.49421	4.525	4.65468	4.4465	4.68651	4.31231	4.32604	4.41774	4.49628	4.4285	ACTBL2
ILMN_1658660	4.48022	4.35738	4.42642	4.40153	4.5012	4.38341	4.42684	4.4233	4.40046	4.62826	4.54166	4.44906	4.77826	5.14778	5.2169	4.58185	4.90828	4.71923	4.51076	4.60765	4.43654	4.42706	4.42171	4.44104	ACTC1
ILMN_2053178	14.2955	14.5406	14.5406	14.5588	14.2188	14.6617	14.7771	14.4832	14.5406	14.3681	14.6349	14.5406	14.6937	14.395	14.6937	14.2868	14.395	14.6937	14.1692	14.4832	14.3432	14.8626	14.6617	14.4512	ACTG1
ILMN_1704961	12.7345	12.8645	12.8206	12.3829	12.3168	12.2784	12.9426	12.8413	12.6285	12.6529	12.6362	12.6033	12.7289	12.9557	13.0738	12.1887	13.0234	12.9185	12.7595	12.7216	12.7381	12.794	12.887	12.5348	ACTG1
ILMN_3236904	6.06401	6.19893	6.85185	5.72355	5.27734	6.09601	6.72599	6.08902	6.55862	6.34895	6.43439	6.76222	7.01331	6.92912	6.7052	6.82306	6.7951	6.15241	6.23782	6.54459	6.59899	6.40016	6.1232	6.63044	ACTG1P4
ILMN_1795325	13.8759	13.8635	13.8463	13.7861	14.05	13.763	13.6738	13.8323	14.0852	13.6219	14.0202	13.948	14.2743	14.3681	14.5249	14.5249	14.4706	14.4706	13.7183	13.899	14.1052	13.8419	13.8702	14.1188	ACTG2
ILMN_1733531	4.36389	4.42714	4.48637	4.49154	4.67559	4.51181	4.5498	4.58523	4.64781	4.61222	4.42304	4.5758	4.57974	4.66368	4.42821	4.70742	4.32856	4.89953	4.471	4.80918	4.70248	4.49622	4.5325	4.67621	ACTL10
ILMN_1749297	9.84067	9.9847	9.59021	8.89824	8.92474	8.8299	9.41604	9.9914	10.1198	9.75253	10.0974	10.0583	9.79491	9.65614	9.8943	9.7343	9.66221	9.7333	9.73479	10.1011	9.66804	9.78744	10.1578	10.1069	ACTL6A
ILMN_2328280	9.01948	9.23889	9.02404	8.29638	8.14505	8.13008	8.61095	9.2891	9.42852	9.03765	9.35631	9.41604	9.11133	9.07412	8.78159	9.03408	8.92105	8.97283	8.90316	9.68282	8.89233	8.72367	9.51673	9.60917	ACTL6A
ILMN_1657855	4.85536	4.97027	4.33589	4.71923	4.45617	4.78562	4.5136	4.44212	4.7733	4.47321	4.90516	4.58431	4.55914	4.42981	4.66081	4.32866	4.59078	4.41746	4.50676	4.52949	4.60232	4.94224	4.56893	4.50938	ACTL6B
ILMN_1717900	4.35202	4.31342	4.37389	4.2928	4.30924	4.29472	4.26081	4.29205	4.32834	4.26675	4.39342	4.3434	4.3464	4.34746	4.42745	4.34812	4.23561	4.33155	4.25203	4.43247	4.39579	4.32751	4.28133	4.38412	ACTL7A
ILMN_1796088	4.442	4.42955	4.62723	4.50758	4.42181	4.448	4.79678	4.61859	4.42474	4.42938	4.31773	4.75588	4.40195	4.41368	4.49489	4.36247	4.31182	4.40747	4.38595	4.40836	4.7312	4.52218	4.68261	4.57363	ACTL7B
ILMN_1704078	4.8686	4.47082	4.6474	4.59846	4.76996	4.75182	4.64723	4.98853	4.64152	4.61778	4.78792	5.05788	4.43335	4.55736	4.47302	4.66307	4.79664	4.59147	4.6453	4.76321	4.54919	4.73036	4.72591	4.89067	ACTL8
ILMN_1656193	4.38235	4.31495	4.29849	4.40292	4.63641	4.3636	4.3963	4.37622	4.34412	4.42304	4.37686	4.46005	4.31066	4.32117	4.3859	4.39972	4.44875	4.32889	4.33457	4.2421	4.38181	4.38687	4.28158	4.42039	ACTL9
ILMN_2232177	12.8266	12.7562	12.6255	12.335	12.2677	12.1511	12.6148	12.8743	12.8071	12.6387	12.7768	12.6645	12.9881	13.0961	13.0961	12.9881	13.0021	13.01	12.612	12.6613	12.8353	12.8266	12.8325	12.8383	ACTN1
ILMN_1654422	4.38588	4.42805	4.39603	4.5596	4.52558	4.41069	4.41774	4.49277	4.39824	4.3925	4.43219	4.35011	4.44489	4.28639	4.27411	4.34677	4.43293	4.33122	4.49303	4.53431	4.41158	4.33941	4.42316	4.38884	ACTN2
ILMN_1665691	4.43613	4.67407	4.44064	4.55325	4.65521	4.63544	4.55582	4.70142	4.96023	4.46066	4.65112	4.6089	4.52255	4.48238	4.47493	4.67461	4.65563	4.60479	4.63605	4.70759	4.82377	4.46219	4.39377	4.65489	ACTN3
ILMN_1725534	10.7803	10.7528	10.4524	10.3738	10.073	10.0676	10.6795	10.8501	10.6137	10.5105	10.7008	10.6111	10.623	10.98	11.1195	10.6922	10.8522	11.0146	10.3486	10.6804	10.5015	10.5594	10.9295	10.5569	ACTN4
ILMN_1798254	9.86417	9.72185	9.80554	9.97162	9.92643	9.9674	9.58974	9.75981	9.52475	9.68338	9.67801	9.92533	9.71476	9.78962	9.71079	9.7165	9.80506	9.90582	9.58244	9.63034	9.75913	9.75434	9.87314	9.41604	ACTR10
ILMN_1792314	10.5922	10.6873	10.2263	10.678	10.783	10.8226	10.1452	10.5914	10.3778	10.3419	10.6074	10.4614	10.3328	10.44	10.4093	10.4316	10.4621	10.4227	10.2782	10.3733	10.2402	10.2296	10.6006	10.3738	ACTR1A
ILMN_1695821	9.51956	9.12487	9.17333	9.20595	9.08047	9.12526	9.36139	9.38243	9.29899	9.41174	9.30588	9.46717	9.35425	9.42903	9.3638	9.39031	9.48586	9.32311	9.41786	9.29246	9.37657	9.48535	9.2828	9.25717	ACTR1B
ILMN_1664215	4.54535	4.74556	4.37743	4.30459	4.40322	4.44492	4.68724	4.45304	4.41441	4.62527	4.91247	4.45809	4.40019	4.40102	4.45705	4.41369	4.43965	4.42002	4.54338	4.40688	4.45255	4.49345	4.55413	4.50747	ACTR2
ILMN_2388605	11.5976	11.566	11.4141	11.2644	11.3382	11.0467	11.0477	11.4213	11.1918	11.1954	11.4002	11.515	11.332	11.4025	11.5769	11.4224	11.4415	11.5309	11.1759	11.5865	11.1789	11.2095	11.5021	11.4459	ACTR2
ILMN_2108150	4.52913	4.39689	4.45902	4.36212	4.4268	4.75322	4.36691	4.45503	4.52285	4.58429	4.70225	4.75256	4.61174	4.75962	4.35728	4.42967	4.43891	4.57997	4.54943	4.80617	4.55831	4.61908	4.47248	4.66683	ACTR2
ILMN_1657153	10.3262	10.5891	10.1812	10.0876	10.1755	10.5742	10.1128	10.7116	10.6586	10.355	10.8501	10.2879	10.4614	11.0119	10.3401	10.494	10.6658	10.6827	10.3184	10.3347	10.7243	9.96202	10.5786	10.5037	ACTR3
ILMN_3248795	4.47731	4.401	4.34275	4.3349	4.34209	4.4097	4.36044	4.33174	4.29716	4.37395	4.53655	4.27948	4.47994	4.35084	4.41397	4.40547	4.3233	4.54099	4.44765	4.39744	4.44584	4.35049	4.38238	4.45509	ACTR3B
ILMN_2260392	4.49172	4.66946	4.7717	4.51661	5.22902	4.61594	4.7807	4.45501	4.63902	4.55426	4.50068	4.66791	4.54072	4.48499	4.70577	4.69665	4.57763	4.55523	5.25163	4.59004	4.6136	4.481	4.91012	4.59367	ACTR3B
ILMN_2346451	4.70008	4.6105	4.38063	4.67378	4.6387	4.46749	4.51671	4.60106	4.53774	4.46939	4.60427	4.59961	4.54556	4.44014	4.33446	4.63195	4.51957	4.45106	4.40939	4.53845	4.50419	4.73124	4.58027	4.71478	ACTR3B
ILMN_1774191	4.51754	4.49541	4.34381	4.5739	4.35594	4.39799	4.45898	4.44116	4.72966	4.50932	4.74652	4.71801	4.5566	4.54949	4.49841	4.81647	4.39469	4.374	4.54869	4.65888	4.52334	4.52138	4.37847	4.75285	ACTR3B
ILMN_1787513	4.66218	4.52859	4.74719	4.93383	4.51548	4.54378	4.49423	4.39649	4.42204	4.46223	4.52257	4.57806	4.62394	4.56008	4.56536	4.42387	4.87286	4.63195	4.57855	4.61274	4.57619	4.47343	4.45374	4.43679	ACTR3B
ILMN_1769703	4.5902	4.60433	4.58102	4.48592	4.62678	4.46191	4.95399	4.65674	4.49474	4.93325	4.53178	4.46192	4.46775	4.49388	4.54304	4.67763	4.50833	4.68258	4.54202	4.62298	4.61559	4.48717	4.63935	4.57453	ACTR3BP2
ILMN_1674186	4.6286	4.5435	4.28358	4.41785	4.62001	4.55037	4.67679	4.49128	4.60687	4.56522	4.72055	4.48285	4.52167	4.60251	4.45088	4.50785	4.61089	4.69468	4.51734	4.46797	4.49749	4.55674	4.65793	4.64423	ACTR3BP2
ILMN_1688029	4.44555	4.31038	4.42404	4.51038	4.37952	4.50245	4.44629	4.4247	4.35548	4.45629	4.42586	4.41259	4.39234	4.4214	4.49132	4.6003	4.53263	4.40209	4.45759	4.75437	4.37358	4.57061	4.55386	4.50526	ACTR3BP5
ILMN_1706287	4.34743	4.73372	4.35453	4.4571	4.34651	4.55912	4.41543	4.42641	4.49956	4.37323	4.39598	4.56926	4.47974	4.4694	4.51501	4.43381	4.5316	4.53855	4.4304	4.4704	4.47897	4.44713	4.49303	4.43586	ACTR3BP5
ILMN_3185198	4.60077	4.48632	4.54858	4.64235	4.43154	4.40085	4.74387	4.42803	4.55426	4.73892	4.4869	4.40275	4.41882	4.47284	4.65074	4.388	4.46875	4.41435	4.46893	4.47889	4.48778	4.57757	4.51923	4.53374	ACTR3C
ILMN_1652594	6.47999	6.41452	6.86959	6.2221	5.95549	5.81043	6.29605	6.46032	6.52074	6.47168	6.42652	6.75426	6.47447	6.60819	7.08573	6.60789	6.3707	6.56095	6.38111	6.59864	6.18994	6.39637	6.65237	6.61837	ACTR5
ILMN_1697585	8.22765	8.23659	7.99859	8.10302	7.84669	8.33712	7.99978	8.10485	8.04191	8.4358	8.20222	7.86132	8.16755	8.11594	8.20456	7.8852	8.26763	8.09128	8.29381	7.83585	8.22357	8.28264	8.02579	7.93751	ACTR6
ILMN_1689162	6.82306	6.99482	6.82064	7.09635	6.05921	6.69587	7.05215	6.76622	6.61901	6.94913	6.9598	6.51864	6.74572	6.63007	6.6412	6.61776	6.6335	6.88666	6.99342	6.46277	7.05525	6.88181	6.66343	6.61776	ACTR8
ILMN_1815392	5.88537	5.59423	5.65744	6.30847	5.58089	6.26866	6.17965	6.25532	5.50451	5.85537	6.02917	5.73324	5.46417	5.92533	6.12935	5.70825	6.2221	5.8492	5.89699	5.49918	6.1995	6.2167	5.98387	5.60831	ACTRT1
ILMN_1776442	4.81103	4.47949	4.69747	4.65199	4.66185	4.45752	4.44223	4.57891	4.56812	4.4745	4.39003	4.55265	4.72966	4.4774	4.93912	4.54678	4.47349	4.51281	4.43362	4.53893	4.61155	4.39663	4.65688	4.37859	ACTRT2
ILMN_3241416	4.48884	4.34128	4.31403	4.41665	4.43756	4.36731	4.43053	4.42954	4.34534	4.33062	4.52845	4.51661	4.30296	4.381	4.42456	4.43204	4.33191	4.53065	4.51248	4.48333	4.31588	4.36072	4.29888	4.38448	ACTRT2
ILMN_1782810	5.27774	4.84107	5.02301	5.85459	5.71008	5.58134	4.55333	4.92978	5.1299	4.86786	4.90696	4.56881	5.01984	4.69246	4.49572	4.60523	4.95797	4.9177	4.67798	4.73863	4.80237	4.69676	5.01918	5.36352	ACTRT3
ILMN_1760490	10.6982	10.5697	10.5007	10.5962	10.8018	10.7794	10.9433	10.5222	10.6097	10.7953	10.5037	10.4879	10.9423	10.8897	10.7423	10.7629	10.9147	10.7336	10.8428	10.3901	10.8308	10.7385	10.491	10.4799	ACVR1
ILMN_1786544	4.50537	4.47982	5.0539	4.43586	4.48167	5.16884	4.62275	4.51955	4.57701	4.98546	4.95908	4.73259	4.42964	4.53187	4.70222	4.6892	4.45921	4.5197	4.7637	4.85141	5.25407	4.46485	4.48917	4.73482	ACVR1B
ILMN_2243308	8.49043	8.37066	8.37208	9.2108	8.73305	8.80108	8.7959	8.64127	8.41595	8.6619	8.4254	8.40045	8.52759	8.54828	8.9595	8.43821	8.58847	8.67576	8.66068	8.22655	8.72551	8.89108	8.55723	8.22911	ACVR1B
ILMN_1689217	4.5282	4.58408	4.42821	4.64754	4.42462	4.45472	4.62088	4.56454	4.95016	4.57519	4.57235	5.01936	4.58974	4.52876	4.50375	4.46462	4.56118	4.36749	4.51971	4.44101	4.97466	4.49705	4.54125	4.41763	ACVR1C
ILMN_1917316	4.44226	4.41387	4.39068	4.72984	4.47451	4.52505	4.35826	4.47087	4.60294	4.35682	4.43485	4.45686	4.50007	4.40563	4.69188	4.46962	4.31609	4.36989	4.3782	4.45083	4.42171	4.38615	4.42428	4.51075	ACVR1C
ILMN_1670912	4.80373	4.91333	5.21867	5.40939	5.13979	5.02316	5.39841	4.99997	4.95344	5.16982	5.16969	5.18552	5.288	4.75912	5.32649	4.95248	4.89304	4.73802	5.36947	5.31365	4.92116	5.07639	4.55893	5.03773	ACVR2A
ILMN_2152711	5.92659	5.81969	5.8711	5.81043	5.94878	5.9744	5.79402	5.42395	5.63249	5.91457	5.51408	5.60253	5.88667	5.60831	6.06371	6.01025	5.70712	5.85639	6.11771	5.36204	5.71937	5.66616	5.73159	5.7348	ACVR2A
ILMN_1668983	4.38682	4.39598	4.43519	4.42597	4.41522	4.47385	4.52884	4.40084	4.33651	4.40274	4.49155	4.50034	4.56898	4.3969	4.6441	4.47385	4.39113	4.43302	4.29007	4.38143	4.54752	4.50167	4.46168	4.5596	ACVR2B
ILMN_1824337	4.38589	4.46224	4.40528	4.78428	4.53799	4.41287	4.69215	4.79696	4.66757	4.67686	4.35558	4.45128	4.35937	4.71205	4.32219	4.50343	4.48299	4.40415	4.73668	4.33166	4.42009	4.42529	4.34307	4.51561	ACVR2B
ILMN_3179067	4.48966	5.22565	4.671	4.83223	4.77207	4.65844	4.71231	5.18636	4.69088	4.74808	4.75854	4.89019	5.0279	4.74394	5.06866	4.7821	4.5921	4.85018	5.43098	5.00006	4.50367	5.34674	4.7585	4.87335	ACVR2B-AS1
ILMN_1807493	4.63561	4.50049	4.7718	4.62298	5.10105	5.26766	4.47407	4.6286	4.77657	4.48998	4.56964	4.82949	4.495	4.65246	4.46233	4.58098	4.48338	4.57132	4.46712	4.92645	4.78928	4.88894	4.67049	4.79601	ACVRL1
ILMN_1683883	7.17848	7.24697	7.4984	7.57176	7.66555	7.63119	7.00085	7.5933	7.24927	7.43782	7.23988	7.34483	7.31903	7.43152	7.65483	7.49281	7.58303	7.20636	7.31751	7.15098	7.3428	7.63848	7.18717	7.14751	ACY1
ILMN_1670193	4.48492	4.44525	4.44902	4.46099	4.40156	4.37025	4.45905	4.38219	4.52138	4.39277	4.50315	4.39703	4.35058	4.35744	4.3441	4.47222	4.72991	4.3548	4.52088	4.37361	4.46601	4.43695	4.41045	4.30165	ACY3
ILMN_2319825	7.09471	6.82789	6.93896	7.04416	6.94937	6.61869	6.58266	6.80966	6.63077	6.69439	6.73104	6.64865	6.86072	6.86797	7.02329	6.77355	6.66688	6.58825	6.81615	7.25214	6.70945	6.52708	6.97014	6.57358	ACYP1
ILMN_1694233	8.29381	8.35282	7.66365	8.13857	8.18533	8.16651	7.7854	8.26022	8.08454	8.12759	8.10521	7.87038	8.02927	8.12252	8.1682	7.87707	8.11061	7.98294	8.05174	7.98843	7.96517	7.64388	8.19649	8.05072	ACYP1
ILMN_1686432	4.57736	4.57453	4.34093	4.47607	4.43228	4.32605	4.48787	4.80153	4.5612	4.40932	4.63612	4.40727	4.44427	4.56658	4.41396	4.43552	4.32731	4.3696	4.36383	4.56449	4.46978	4.41816	4.50502	4.54731	ACYP1
ILMN_1697550	5.46908	4.81251	4.64265	5.78953	5.03243	5.19502	5.25731	5.44103	5.27597	5.2755	5.34272	4.92595	5.14734	5.19135	4.70909	5.21895	5.19622	5.04196	4.80221	5.07695	5.11611	5.59122	4.70723	5.15204	ACYP2
ILMN_2158705	7.2253	7.35279	7.50277	8.29706	8.59228	8.37208	7.37343	7.19296	6.89098	7.20598	7.24553	7.1772	7.43935	7.31199	7.37595	7.45646	7.59919	7.34874	7.44771	7.11598	7.00892	7.31968	7.09933	7.20778	ACYP2
ILMN_1803686	7.01258	6.91787	7.29796	7.63533	7.78781	7.37651	7.20358	6.73364	6.67096	6.93044	6.69587	6.84191	7.59055	7.5933	7.79369	7.77573	7.78475	7.91858	7.03043	6.66181	6.96944	7.22353	6.95149	7.05831	ADA
ILMN_1686283	4.31755	4.38025	4.26955	4.26489	4.33674	4.37811	4.36085	4.46137	4.41153	4.53568	4.40493	4.31945	4.32411	4.36627	4.4377	4.35879	4.40495	4.39066	4.34532	4.31961	4.29953	4.34342	4.39988	4.32941	ADA2
ILMN_1666174	5.26001	4.95504	5.05595	4.81763	5.01272	4.98008	5.32452	4.74197	4.9829	5.33119	5.32502	4.89631	5.13237	4.94722	5.07955	4.88267	5.34835	5.21534	4.66505	5.34144	5.06246	4.87079	4.7304	4.96974	ADA2
ILMN_1745580	4.5716	4.39304	4.49962	4.45052	4.39182	4.28603	4.66098	4.3899	4.41619	4.38957	4.44209	4.59053	4.53439	4.31864	4.49021	4.32678	4.33757	4.37207	4.34575	4.33265	4.39157	4.33005	4.58615	4.52197	ADAD1
ILMN_1745108	4.31179	4.37866	4.47015	4.30196	4.33723	4.42983	4.37608	4.31247	4.38231	4.39435	4.30109	4.28242	4.46896	4.32862	4.44715	4.28247	4.34746	4.33339	4.34709	4.32876	4.35199	4.38492	4.32966	4.42214	ADAD2
ILMN_1725043	6.03546	5.79149	5.89148	5.85789	5.58203	5.90747	5.61038	5.98238	5.93338	5.65957	5.9698	5.73895	5.84952	5.46948	5.61997	5.98969	5.91816	6.16407	6.04889	6.27742	5.81442	6.00184	5.46366	6.04831	ADAL
ILMN_2148360	7.64782	7.50119	7.88841	7.46714	7.93831	7.9431	8.01744	7.68246	8.03311	8.15636	7.74368	7.3673	7.84602	7.92013	7.65896	7.92321	7.86781	7.91935	7.94447	7.83451	8.42233	7.63119	7.17186	7.97244	ADAM10
ILMN_1718946	9.21633	9.26302	9.7466	9.06139	9.54618	9.24813	9.63746	9.4382	9.50397	9.7375	9.36528	9.51868	9.52417	9.44892	9.41224	9.3445	9.55881	9.46213	9.64508	9.62454	9.66916	9.43574	9.20491	9.58625	ADAM10
ILMN_1711374	4.59933	4.66577	4.42887	4.61219	4.58277	4.59457	4.76559	4.45452	4.61897	4.77261	4.93343	4.62342	4.45409	4.57719	4.54206	4.63612	4.55294	4.8201	4.45377	4.55216	4.39581	4.72932	4.44238	4.355	ADAM11
ILMN_1726266	4.66294	4.58241	4.53964	4.88776	4.86666	4.48159	4.82455	4.77608	4.65089	4.68751	4.38744	4.56055	4.80693	4.5892	4.68246	4.67757	4.51604	4.61204	4.73138	4.58241	4.78273	4.86249	4.4594	4.71911	ADAM12
ILMN_1705689	4.88391	4.74582	5.1042	5.58532	5.20481	5.09718	4.96246	4.97785	4.63033	5.67839	5.06707	5.24159	5.42147	4.64146	5.04638	5.45348	5.41472	5.54557	5.06739	4.62766	4.55565	4.53962	5.17533	4.89164	ADAM12
ILMN_1785393	4.71259	4.62063	4.45283	4.8914	4.49879	4.60246	4.67106	4.3866	4.46729	4.4642	4.36823	4.51287	4.50166	4.47187	4.62469	4.4506	4.55219	4.90097	4.5314	4.46657	4.4557	4.63561	5.28006	4.42267	ADAM12
ILMN_2384544	7.81141	8.074	7.7714	8.63429	8.46387	8.74384	7.68246	8.18431	8.06942	7.95929	8.10337	8.25981	7.99343	8.24266	7.78713	8.15196	8.01376	8.08532	7.99186	7.6659	7.97677	7.55937	7.83695	7.83967	ADAM15
ILMN_1756920	10.15	10.3726	10.314	10.7562	10.5553	10.8054	9.98692	10.4042	10.3241	10.1271	10.4235	10.2951	10.35	10.3227	10.4886	10.4156	10.4725	10.4042	10.21	10.0517	10.3199	10.2042	10.3276	10.3712	ADAM15
ILMN_1751500	5.42235	5.7325	5.69685	6.1167	6.46088	6.33206	5.21361	5.76966	5.9047	5.87548	6.00256	6.016	5.62769	5.88069	5.02939	5.78667	6.08935	5.83515	5.63395	6.10464	5.57654	5.22638	5.91002	5.61978	ADAM15
ILMN_1765779	5.17705	5.11374	5.58223	5.63183	6.14633	5.38716	5.45018	5.36651	5.65105	5.01246	5.38696	5.65403	5.78369	5.56681	5.24627	5.39464	5.52422	5.31062	5.47031	5.34908	5.29984	5.386	4.93243	5.2235	ADAM17
ILMN_2201386	4.43079	4.35045	4.47198	4.33147	4.41013	4.33882	4.36334	4.42572	4.35408	4.39613	4.39914	4.31123	4.38222	4.3344	4.43773	4.31817	4.46725	4.44881	4.40988	4.31271	4.39791	4.29615	4.37484	4.45312	ADAM18
ILMN_1788481	4.37678	4.32027	4.37513	4.30521	4.47283	4.61678	4.70544	4.35636	4.5185	4.51163	4.60897	4.5188	4.37825	4.50548	4.41563	4.29604	4.37471	4.48167	4.48954	4.3698	4.42128	4.48268	4.34951	4.58237	ADAM19
ILMN_1713751	9.98887	10.2014	10.3433	10.751	10.5829	10.1595	9.51341	10.4576	10.2874	9.4382	10.1421	10.3199	10.1807	10.6906	11.0636	10.1694	10.9197	11.1349	9.55458	10.0141	9.97518	9.71533	10.5349	10.2236	ADAM19
ILMN_1662675	5.20242	5.26102	4.92952	4.93397	5.56642	4.98981	5.36666	5.46798	5.1911	5.38413	4.6925	4.89345	5.36083	4.86919	4.91345	5.27897	5.02231	5.39287	5.43046	4.74897	5.57137	5.0358	5.02013	5.1911	ADAM2
ILMN_1737629	4.34238	4.33157	4.28265	4.37257	4.35025	4.33804	4.29153	4.28795	4.3877	4.31609	4.27363	4.24334	4.29747	4.26917	4.33894	4.31046	4.30881	4.3838	4.35303	4.34922	4.32037	4.35269	4.31074	4.34696	ADAM20
ILMN_1833008	4.44186	4.39174	4.47522	4.41709	4.30952	4.63363	4.41196	4.35109	4.40098	4.40505	4.37472	4.42685	4.56071	4.33888	4.37818	4.44956	4.609	4.38609	4.50217	4.42065	4.3348	4.40932	4.52397	4.54097	ADAM20P1
ILMN_3294170	4.40475	4.32523	4.43969	4.81854	4.54378	4.39593	4.52334	4.3694	4.31237	4.33405	4.48694	4.3449	4.63765	4.60756	4.50244	4.45618	4.40438	4.55971	4.5675	4.40287	4.29288	4.39059	4.39229	4.41577	ADAM20P1
ILMN_3204682	4.48981	4.95367	5.16564	4.83996	5.03934	5.07022	4.44164	5.56016	4.69152	5.50293	5.90084	5.34849	5.06776	5.84629	4.91288	4.80658	5.0553	6.08902	4.88511	4.73851	6.10523	4.85272	5.03492	5.08877	ADAM20P1
ILMN_1812112	4.50202	4.31827	4.42156	4.5239	4.44418	4.59957	4.48871	4.39593	4.3953	4.39641	4.72643	4.54067	4.40204	4.41189	4.44773	4.40376	4.41543	4.55271	4.47939	4.58855	4.37814	4.68142	4.42228	4.5633	ADAM21
ILMN_3241313	4.33064	4.43765	4.41296	4.36123	4.33699	4.33965	4.42775	4.37994	4.42431	4.43016	4.36862	4.52429	4.29732	4.40093	4.34818	4.41914	4.59464	4.37382	4.50413	4.47363	4.40849	4.47121	4.51197	4.47568	ADAM21P1
ILMN_1675210	5.35413	5.35763	5.18241	4.43857	4.98369	5.39873	4.68535	4.81913	5.03637	5.62078	5.06576	5.00974	5.01264	5.34861	4.79648	4.6453	5.04349	5.03572	4.66047	5.1019	5.28755	5.2146	4.77514	4.98765	ADAM22
ILMN_1706302	4.54816	4.4553	4.39883	4.52167	4.78835	4.46778	4.5472	4.60134	4.4467	4.48824	4.59509	4.3999	4.48876	4.46213	4.51644	4.66256	4.63031	4.78748	4.42048	4.63653	4.44656	4.52033	4.46292	4.50681	ADAM22
ILMN_2351754	4.32555	4.38434	4.30138	4.38188	4.33647	4.37144	4.31356	4.45448	4.33557	4.34414	4.48977	4.32175	4.24769	4.31412	4.33277	4.4192	4.46386	4.36812	4.53754	4.47432	4.34111	4.34037	4.35794	4.34526	ADAM22
ILMN_2060086	4.34799	4.24977	4.37112	4.52329	4.32569	4.37785	4.35391	4.33607	4.34293	4.63294	4.63589	4.87329	4.43164	4.47442	4.40815	4.54784	4.72962	4.77771	4.70723	4.49671	4.43722	4.52208	4.53647	4.31072	ADAM23
ILMN_1664236	4.34681	4.56522	4.28446	4.31225	4.29679	4.35663	4.28818	4.46615	4.441	4.41987	4.33581	4.47139	4.43114	4.36138	4.42525	4.29957	4.50848	4.31399	4.38919	4.2844	4.33022	4.33356	4.52229	4.36374	ADAM28
ILMN_1664631	4.83378	4.51891	4.81089	4.98354	4.4401	4.46312	4.46128	4.79007	4.8549	4.69188	4.68963	4.45547	4.47427	4.73817	4.87771	4.45249	4.58982	4.97733	4.54436	4.64283	4.4741	4.89413	4.6311	4.35679	ADAM28
ILMN_1802100	4.30396	4.29422	4.38874	4.29882	4.38829	4.32372	4.26465	4.34981	4.28083	4.31222	4.32105	4.42185	4.33607	4.27518	4.43182	4.27101	4.358	4.313	4.34175	4.31817	4.28947	4.3812	4.36025	4.31253	ADAM28
ILMN_2194158	4.70587	4.70203	4.5291	4.69646	4.63401	4.87493	4.79026	4.71503	4.93325	4.70519	4.70159	4.81433	4.40026	4.58429	5.25203	4.7561	4.64274	4.74101	4.50152	4.56738	4.36944	5.16117	4.6404	4.62339	ADAM29
ILMN_2100871	4.41105	4.60436	4.33356	4.44081	4.57965	4.36342	4.52102	4.60023	4.45498	4.40254	4.44893	4.58808	4.47501	4.53958	4.53122	4.64821	4.65408	4.57111	4.44232	4.50804	4.43595	4.3741	4.35259	4.46496	ADAM30
ILMN_1806841	4.93628	4.9271	4.99785	4.75145	4.86179	4.93775	4.99397	4.84184	4.50407	4.63336	5.02534	4.73628	4.78135	4.53476	4.74031	4.54128	5.13697	4.5723	4.91579	4.66204	4.70558	4.79849	4.89491	4.53173	ADAM32
ILMN_1798045	4.51495	4.40353	4.79336	4.63244	4.38397	4.57862	4.46698	4.61823	4.38807	4.77856	4.56166	4.71241	4.75149	4.57741	4.4548	4.52002	4.582	4.56338	4.54931	4.60848	4.60769	4.60984	4.45417	4.57845	ADAM32
ILMN_2293012	4.4675	4.34514	4.53655	4.38593	4.48178	4.49614	4.30617	4.47181	4.42544	4.49485	4.638	4.40922	4.43871	4.44295	4.49182	4.34318	4.55391	4.3635	4.35413	4.5063	4.46585	4.34908	4.57392	4.51431	ADAM32
ILMN_1651657	4.81705	5.63157	5.626	5.0143	4.99403	4.64644	5.49013	5.10687	5.209	5.28114	4.92959	5.39464	4.94986	5.04261	5.42542	5.06124	5.75194	5.52892	5.38933	5.17822	5.20518	5.39346	4.96915	5.26968	ADAM33
ILMN_1671297	5.2991	5.00641	5.50975	5.17151	5.19445	5.06116	5.2181	5.4487	5.20709	5.73811	5.34762	5.19633	5.3907	5.58067	4.95468	5.3738	5.83487	5.75386	5.66066	5.44725	5.29441	5.41472	5.33737	5.47738	ADAM33
ILMN_1669486	4.30167	4.44178	4.38509	4.47275	4.41794	4.44779	4.49712	4.37031	4.58102	4.49445	4.42204	4.52212	4.62733	4.59968	4.36557	4.62917	4.49012	4.35947	4.46272	4.60301	4.68158	4.54058	4.50628	4.60438	ADAM3A
ILMN_1795204	4.59948	4.4255	4.4631	4.48876	4.43272	4.51214	4.51551	4.43893	4.54109	4.50405	4.47365	4.33496	4.32788	4.44087	4.39469	4.46145	4.46209	4.49864	4.48559	5.11869	4.47522	4.75301	4.42825	4.53649	ADAM3A
ILMN_2223911	4.54124	4.63813	4.41546	4.33626	4.46697	4.43506	4.40974	4.46917	4.40651	4.4082	4.39486	4.47695	4.44966	4.53381	4.45826	4.41674	4.33731	4.36604	4.5044	4.35902	4.46783	4.418	4.27223	4.53231	ADAM3A
ILMN_2302214	4.36136	4.34876	4.38025	4.25853	4.38533	4.3648	4.3439	4.34326	4.34204	4.34007	4.43781	4.41901	4.33793	4.42548	4.35939	4.33913	4.32655	4.32315	4.42708	4.37106	4.40372	4.50041	4.33241	4.48266	ADAM5
ILMN_1783312	4.51783	4.53084	4.41191	4.75402	4.55421	4.63811	4.44394	4.57821	4.62893	4.77805	4.48373	4.74365	4.84435	4.6396	4.56433	4.55557	4.53245	4.43223	4.55597	4.67419	4.6599	4.8352	4.61395	4.45954	ADAM6
ILMN_2143210	4.8304	4.62363	4.51361	4.70145	4.48648	4.5813	4.97595	4.59251	4.69027	4.59607	4.64835	4.67947	4.86596	4.67831	4.76383	4.7486	4.73423	4.91677	4.83078	4.71903	4.42655	4.72354	5.15541	4.66943	ADAM6
ILMN_1750294	4.99743	4.44013	4.63309	4.58033	4.52221	4.50977	4.67144	4.73082	4.43661	4.59973	4.39927	4.59909	4.39551	4.48963	4.67843	4.55581	4.5381	4.6282	4.70528	4.88247	4.60719	4.40549	4.48633	4.55208	ADAM7
ILMN_1708348	5.16564	4.98277	4.78447	4.91352	5.0167	4.95314	4.55401	4.58907	4.57026	4.69448	4.91934	4.66574	4.60507	4.46194	4.39766	4.49162	4.55345	4.68082	4.79668	4.6644	4.43079	4.43405	4.58247	4.73415	ADAM8
ILMN_1727524	9.34626	9.31746	10.0997	9.94428	10.316	9.705	9.65435	9.29055	9.67277	9.29678	9.20134	9.63203	9.58553	9.42178	9.47802	9.10943	9.44504	9.36628	9.31341	9.65721	9.38977	9.17419	9.23298	9.47696	ADAM9
ILMN_1716909	4.50823	4.41665	4.6416	4.47255	4.5393	4.47047	4.44633	4.3541	4.50414	4.42028	4.29921	4.46011	4.39484	4.67612	4.49455	4.35792	4.48847	4.35905	4.58425	4.45379	4.413	4.46285	4.65181	4.44509	ADAMDEC1
ILMN_2103107	4.44179	4.39773	4.63532	4.32062	4.37613	4.45987	4.65836	4.51394	4.40164	4.573	4.48336	4.36158	4.52065	4.43475	4.34622	4.32252	4.7423	4.54303	4.47371	4.33427	4.44183	4.34582	4.35107	4.50184	ADAMDEC1
ILMN_1673566	9.99368	10.098	11.5137	10.9016	11.0786	10.665	11.2987	10.1246	10.662	11.2228	10.0793	11.0384	10.8888	10.4636	10.5982	10.9433	10.7727	10.6999	11.2085	10.3806	11.3574	10.9683	9.39123	10.7015	ADAMTS1
ILMN_1751168	5.13935	4.41417	4.5116	4.60573	4.43851	4.49064	4.47527	4.54726	4.46305	4.51508	4.59102	4.63017	4.50152	4.75137	4.57542	4.33872	4.43228	4.4923	4.60195	4.74949	4.73459	4.61174	4.55005	4.47942	ADAMTS10
ILMN_1660970	4.47523	4.38561	4.41602	4.44202	4.47852	4.52711	4.44272	4.38024	4.76136	4.7339	4.43255	4.54051	4.44085	4.41783	4.54191	4.64803	4.58851	4.41752	4.38858	4.45069	4.50355	4.46686	4.46418	4.36504	ADAMTS12
ILMN_1787386	4.58203	4.76722	4.54669	4.46842	4.67891	4.42618	4.52946	4.53598	4.30177	4.63758	4.45019	4.62673	4.39663	4.49343	4.52897	4.59092	4.60141	4.38337	4.60818	4.6962	4.34009	4.46311	4.5517	4.52138	ADAMTS13
ILMN_2286570	4.47151	4.33589	4.3395	4.33457	4.27324	4.36035	4.3337	4.38372	4.27642	4.34519	4.30577	4.43684	4.28824	4.25263	4.31086	4.339	4.32267	4.30723	4.31575	4.28111	4.31807	4.26653	4.29945	4.29859	ADAMTS13
ILMN_2413732	4.9396	4.58403	4.87625	4.89273	5.22112	4.35936	4.69586	5.16541	5.04239	4.60603	4.58306	4.35132	4.69307	4.59692	5.12681	4.63223	4.66345	5.02873	4.97466	5.04509	4.94287	4.82965	4.70828	4.85783	ADAMTS13
ILMN_1676452	4.30884	4.26039	4.3836	4.24886	4.32239	4.36605	4.42897	4.37891	4.40078	4.30902	4.35192	4.54547	4.37851	4.43847	4.36992	4.59909	4.41439	4.28643	4.33082	4.32703	4.30715	4.38375	4.35915	4.29849	ADAMTS14
ILMN_2358134	4.50053	4.37666	4.38053	4.70871	4.45175	4.45433	4.32699	4.43149	4.35573	4.5856	4.50895	4.4386	4.42822	4.65243	4.63668	4.42759	4.52245	4.44104	4.62228	4.46085	4.56254	4.44039	4.37811	4.34775	ADAMTS14
ILMN_1683781	4.50709	4.84673	4.8138	4.97544	5.05605	4.89123	4.7614	4.90913	5.48887	5.15394	4.5886	4.4898	4.83035	4.59168	5.71995	5.03934	5.16787	5.53637	5.07159	5.27609	4.89587	5.16346	4.97242	4.83905	ADAMTS15
ILMN_1682989	4.78908	4.95153	5.08155	4.67224	4.48003	4.67293	4.58927	4.82815	4.75022	5.5177	4.65149	4.63574	4.75398	4.87402	4.36639	4.75949	4.96184	4.75736	4.84871	4.50857	4.73654	4.75756	5.06135	4.98773	ADAMTS17
ILMN_1739872	5.34099	4.63854	4.6667	5.01512	4.87208	4.6526	5.04286	4.95421	4.65409	5.21346	4.56596	4.79196	4.80342	4.94654	5.12882	4.74175	4.65408	4.87625	4.84273	5.11633	5.08432	4.76039	5.08916	4.77114	ADAMTS18
ILMN_1770152	4.30628	4.29572	4.49893	4.30319	4.32586	4.28214	4.33147	4.36092	4.33744	4.33075	4.55039	4.3649	4.35649	4.3125	4.32044	4.49923	4.27661	4.25113	4.3635	4.37596	4.49073	4.2749	4.31968	4.28209	ADAMTS18
ILMN_1796628	5.47071	6.21295	6.22722	5.93929	6.43849	6.25989	6.24801	6.35168	5.96759	5.91272	5.8249	6.40105	5.9744	5.92052	5.9744	6.18389	5.88667	5.98925	6.19486	5.99732	5.97968	6.19087	6.06533	5.93248	ADAMTS2
ILMN_1811765	5.78022	5.66616	5.91146	6.34895	6.21517	5.91457	5.7311	5.53436	5.73324	5.30099	5.21946	5.43884	5.66434	5.33952	5.8512	5.92533	5.65042	5.92686	5.91534	5.80518	5.73202	6.05862	5.74061	5.52944	ADAMTS2
ILMN_1787908	4.45861	4.40082	4.36435	4.41755	4.34808	4.52367	4.32377	4.32053	4.27411	4.44566	4.56441	4.44915	4.35839	4.39152	4.29663	4.35509	4.36161	4.47358	4.31046	4.39077	4.33265	4.35266	4.37897	4.29432	ADAMTS20
ILMN_1651717	4.33135	4.52127	4.32973	4.39415	4.42275	4.54864	4.47198	4.35659	4.42189	4.39349	4.37411	4.33979	4.33786	4.48096	4.44427	4.35687	4.39261	4.54885	4.58312	4.52696	4.31785	4.5153	4.42628	4.41524	ADAMTS20
ILMN_1703803	4.33757	4.56281	4.49643	4.41313	4.54595	4.46089	4.39454	4.66986	4.38548	4.71434	4.81641	4.64585	4.57311	4.66196	5.55911	4.46741	4.59921	4.82573	4.38986	4.7585	4.57804	4.56912	4.4287	4.6071	ADAMTS3
ILMN_1681886	5.74135	5.62837	6.50101	7.43782	6.87909	7.49149	6.23433	5.51286	5.93844	6.4121	5.37138	5.31212	5.77437	5.55153	5.43324	5.67907	5.446	5.48326	6.27522	5.85075	7.02394	6.03826	5.15453	6.0258	ADAMTS5
ILMN_1767362	7.38448	7.17958	6.96974	7.48208	7.00549	6.9387	7.48308	7.02891	7.17778	7.41183	7.36635	7.016	7.93061	7.92795	8.19758	7.64526	8.26836	8.32934	7.45959	7.16181	6.73424	7.30402	7.51286	7.39001	ADAMTS6
ILMN_3251322	4.56946	4.55367	4.62678	4.53921	4.41777	4.49155	4.55984	4.68997	4.54903	4.47974	4.57226	4.92536	4.63988	4.8085	4.47663	4.50162	4.38461	4.46199	4.45079	4.64071	4.49555	4.84337	4.62054	4.64305	ADAMTS7
ILMN_1772239	4.81927	4.75343	4.59726	5.09851	5.45137	5.34534	5.1223	4.75318	4.76988	5.31427	4.8032	4.66834	5.45154	5.45119	5.81917	5.26766	5.75711	5.67434	4.71448	4.69569	4.68481	5.29742	4.68607	5.19196	ADAMTS7
ILMN_2211790	4.75601	4.98788	4.96246	5.51264	5.65744	5.48293	4.95268	4.91066	4.7533	5.00495	4.63231	4.95922	5.09264	5.47893	5.33631	5.15339	5.33119	5.01999	4.66819	4.75597	5.0877	5.35705	4.97004	4.53355	ADAMTS7
ILMN_3274405	4.56334	4.32918	4.40436	4.47327	4.57014	4.50819	4.33856	4.39558	4.46429	4.55715	4.4182	4.36306	4.40966	4.49557	4.51087	4.47296	4.43474	4.39582	4.99527	4.46233	4.46749	4.37574	4.51594	4.65984	ADAMTS7
ILMN_1672403	7.43471	7.35935	9.8028	8.45488	8.48272	8.17813	9.79655	7.75101	8.44548	9.57095	7.93027	8.48054	9.02048	8.16486	9.48791	8.44548	8.54866	8.65853	9.62188	8.11873	9.7288	9.77557	7.05494	8.39704	ADAMTS8
ILMN_1805543	4.45204	4.27191	4.34458	4.45162	4.34359	4.31151	4.46402	4.33058	4.29371	4.35072	4.34073	4.31063	4.37924	4.40346	4.39984	4.38094	4.50352	4.3348	4.37483	4.30013	4.4576	4.3692	4.47444	4.2966	ADAMTS9
ILMN_1727084	4.76032	5.42046	4.57287	4.50728	4.97392	4.93722	4.56476	5.18122	5.40601	4.50921	5.30607	5.47258	5.39498	5.60516	4.75194	5.59528	5.69296	4.76069	5.20281	5.2799	5.18	4.64821	5.28492	5.05024	ADAMTSL1
ILMN_1705250	5.32334	5.4474	5.00111	5.01211	4.9682	5.1101	4.70784	4.9031	5.23685	4.79838	5.11243	4.66716	4.85961	5.54986	5.08535	5.03427	5.51903	5.32553	5.23069	5.25824	5.03621	4.50307	5.06728	4.89639	ADAMTSL1
ILMN_1722621	4.57643	4.40772	4.48737	4.45204	4.44719	4.55345	4.40384	4.4192	4.41755	4.40535	4.52273	4.63539	4.46665	4.37744	4.41366	4.65804	4.51405	4.59869	4.44619	4.65901	4.42692	4.55807	4.36255	4.44132	ADAMTSL1
ILMN_1721495	4.49545	4.43495	4.34154	4.32436	4.49337	4.50511	4.3496	4.34603	4.30428	4.37649	4.41988	4.36801	4.40446	4.3741	4.45052	4.35512	4.32864	4.35461	4.42941	4.37878	4.37841	4.32223	4.30393	4.42861	ADAMTSL2
ILMN_1798690	5.08971	4.79433	5.24537	4.77877	4.80663	4.93363	4.55242	4.72354	4.94923	5.02105	5.07896	4.61624	4.66905	4.56748	5.2459	4.99835	4.89557	5.42325	4.64085	4.84468	5.07802	5.08327	4.67991	4.75081	ADAMTSL3
ILMN_1687035	7.42598	7.49513	7.51746	9.80857	9.12855	9.30639	7.154	6.42472	6.52359	7.29143	6.41844	6.59155	6.78396	6.6713	6.77678	6.91111	6.95944	7.14939	6.84889	6.47283	7.03415	7.16882	6.15141	6.61184	ADAMTSL4
ILMN_1777683	5.41098	5.39873	5.48974	7.14652	6.98735	6.563	5.79926	4.81405	4.943	5.46908	4.71485	5.80161	5.33657	4.69406	5.61285	5.45457	5.24093	5.02145	5.76451	4.888	5.51104	5.79455	4.91993	5.13077	ADAMTSL4
ILMN_1793040	7.80573	7.75101	8.5432	8.54828	8.70945	8.19562	8.4268	7.64782	7.84981	8.31733	7.77724	8.4997	8.52717	8.04605	8.31061	8.71929	8.32854	8.40159	8.38885	7.79788	8.14656	8.56077	7.66513	7.85627	ADAMTSL5
ILMN_2047511	7.03683	7.18751	6.8577	6.32688	6.21572	6.34298	7.12183	7.2402	6.89509	6.80279	6.99989	6.53566	7.03006	7.34071	7.13899	6.99654	7.21693	7.10806	6.85482	6.71055	7.03073	7.08573	7.19821	6.86357	ADAP1
ILMN_3247424	4.43505	4.43225	4.40123	4.56612	4.35893	4.38574	4.40404	4.61074	4.48113	4.62185	4.50343	4.59207	4.59933	4.34628	4.58883	4.58267	4.4041	4.74897	4.43003	4.78769	4.50777	4.44948	4.45006	4.69455	ADAP1
ILMN_1763000	6.46308	6.40105	6.22365	7.15059	6.88243	7.13409	5.67361	6.28147	6.00539	5.85662	5.75822	5.42046	5.60741	5.73525	5.99086	5.1631	5.52168	5.1119	5.69939	5.48096	5.32661	5.95522	6.2136	5.91172	ADAP2
ILMN_1776777	10.8888	10.8957	10.751	11.1037	11.1112	11.2619	10.6074	10.9743	11.0035	10.7234	11.0394	11.1101	10.7888	10.8627	10.8436	10.8298	10.9288	10.8131	10.771	11.1702	10.9683	10.7636	10.9913	11.1769	ADAR
ILMN_1706963	4.5264	4.33634	4.37046	4.52457	4.53457	4.34251	4.36065	4.46232	4.39002	4.29117	4.33968	4.33958	4.40383	4.46537	4.5579	4.36428	4.3419	4.36524	4.4647	4.33461	4.46712	4.35528	4.36808	4.38803	ADAR
ILMN_2320964	9.50809	9.67594	9.7397	9.64398	10.195	9.80223	9.06934	9.63306	9.81657	9.2958	9.34934	9.96021	9.55337	9.34879	9.58084	9.41503	9.51451	9.52099	9.33819	9.8247	9.33103	9.47639	9.61593	9.80959	ADAR
ILMN_1697628	5.96576	5.91082	7.36932	6.11485	5.50652	5.29244	7.75982	6.12847	6.5538	7.24829	6.27682	6.50632	6.92671	7.00997	7.13772	6.77251	6.9728	7.1276	7.20007	6.20348	7.19937	7.14847	6.11771	6.37929	ADARB1
ILMN_2319326	8.15269	7.85759	9.8207	7.64199	7.89633	7.05153	9.96557	8.42313	9.25675	9.65504	8.59385	9.5236	9.81343	9.33012	9.85086	9.76903	9.36679	9.43927	9.73863	9.12036	9.39564	9.69255	8.33179	9.22872	ADARB1
ILMN_1679797	11.54	11.3442	12.3642	10.8988	10.6383	10.4509	12.929	11.6287	12.1715	12.7499	11.9186	12.0225	12.4717	12.4426	12.6336	12.3397	12.409	12.3782	12.6529	11.7506	12.5202	12.5864	11.6986	12.2064	ADARB1
ILMN_1712854	4.66977	4.48436	4.67033	4.6556	4.49231	4.48573	4.73333	4.57989	4.78089	4.4898	4.44606	4.57174	4.42168	5.62744	4.67829	4.42196	4.55744	4.87517	4.77085	4.78577	4.61144	4.60436	4.476	4.65949	ADARB2-AS1
ILMN_1786688	4.50138	4.35513	4.42382	4.38462	4.43136	4.37243	4.48511	4.45857	4.33911	4.4113	4.33073	4.3717	4.49449	4.48609	4.40444	4.40926	4.50172	4.57262	4.44786	4.31242	4.42461	4.33075	4.49673	4.70264	ADAT2
ILMN_1806275	6.33307	6.33689	6.04974	5.91756	5.84505	5.81791	6.61442	6.43466	6.28711	6.65104	6.36379	6.29128	6.44147	6.39576	6.62893	6.48114	6.6328	6.55354	6.44685	6.07307	6.54593	7.04914	6.58642	6.29441	ADAT3
ILMN_1698777	5.41181	5.77639	5.35644	5.72475	6.01316	5.73344	4.99047	5.19762	5.31291	5.31049	5.51618	5.28232	5.50652	5.55889	5.26326	5.53145	5.13683	4.82905	5.27512	5.29012	5.6131	5.33315	5.24487	5.30126	ADCK1
ILMN_1663132	7.88156	7.7826	7.93423	8.74338	8.92345	8.57978	7.76736	7.91283	7.93503	7.83845	8.06099	8.12509	8.38089	8.04159	8.11136	8.38782	8.22975	8.16609	7.95326	8.08134	7.78931	7.89501	7.95718	8.13154	ADCK2
ILMN_1761309	5.90004	6.07777	6.32544	5.95491	5.82853	5.78219	6.20481	6.04155	5.85146	5.96731	5.93082	5.98578	5.83379	5.71093	6.06938	5.91672	5.70737	6.10312	6.26219	6.21783	6.18176	5.9744	6.05741	6.01631	ADCK5
ILMN_2120555	4.49238	4.33579	4.47638	4.8455	4.52247	4.68917	4.46522	4.40107	4.53689	4.78331	4.70922	4.43638	4.50521	4.57868	4.52178	4.76191	4.72635	4.44468	4.59731	4.38845	4.49886	4.493	4.66013	4.42191	ADCY1
ILMN_1742073	4.32847	4.42403	4.37474	4.30312	4.40502	4.39172	4.38375	4.38714	4.47899	4.39832	4.37713	4.42534	4.38118	4.37839	4.55233	4.45356	4.36495	4.38928	4.50127	4.3364	4.51251	4.41484	4.26568	4.37389	ADCY1
ILMN_3241894	4.3743	5.14129	4.51129	4.5754	4.65879	4.26253	4.43339	4.46728	4.5022	4.42858	4.46483	4.61377	4.52511	4.62025	4.38997	4.59758	4.40478	4.72498	4.33305	4.59784	4.61857	4.42443	4.58223	4.45324	ADCY10
ILMN_1808797	5.28928	5.22877	5.05266	5.11121	4.98323	5.85508	4.869	5.20216	5.24466	5.93695	4.9667	5.09925	4.75842	5.38033	5.80793	5.5059	5.22514	4.99003	6.10099	5.19502	5.72475	5.22767	5.42485	4.60309	ADCY10
ILMN_1658109	4.46961	4.74808	4.62573	4.62353	4.49047	4.42442	4.46783	4.45543	4.46937	4.58147	4.55339	4.81767	4.75859	4.41829	4.40875	4.42745	4.47622	4.51122	4.37246	4.5587	4.33178	4.50047	4.40743	4.55631	ADCY10P1
ILMN_1753411	4.84262	4.62178	5.04074	4.63374	4.909	4.74968	4.70078	5.23124	5.20216	5.75169	6.23266	6.01282	5.05947	4.67082	4.65415	4.47841	4.75093	4.78725	4.63576	4.84354	4.44803	4.86682	5.09738	4.99101	ADCY10P1
ILMN_3211472	4.72	4.77666	4.48605	4.70822	4.89468	4.77444	4.69609	4.9836	4.46488	4.68413	4.73976	4.53647	5.02838	4.63564	4.57344	4.95399	4.75462	4.61754	5.01561	5.02772	5.14385	4.47139	4.66204	4.86443	ADCY10P1
ILMN_3275137	4.36208	4.56065	4.45159	4.4629	4.41563	4.32952	4.62782	4.47288	4.39951	4.48538	4.47609	4.51322	4.38759	4.44909	4.41223	4.40019	4.42698	4.88091	4.64685	4.51153	4.43708	4.64694	4.41979	4.383	ADCY10P1
ILMN_1745957	4.31428	4.56112	4.44586	4.42267	4.63124	4.47906	4.51341	4.45894	4.65943	4.49744	4.60575	4.71177	4.43221	4.31406	4.37435	4.33695	4.47527	4.49358	4.42159	4.73093	4.91683	4.40105	4.42775	4.48389	ADCY10P1
ILMN_1810691	4.32674	4.38468	4.40962	4.5254	4.27922	4.70222	4.34128	4.50096	4.54556	4.37194	4.46159	4.7261	4.39772	4.40447	4.3857	4.47889	4.37755	4.70319	4.61185	4.30524	4.56188	4.40805	4.38638	4.59631	ADCY2
ILMN_1676893	10.3101	10.5206	9.93704	9.37467	9.46759	9.63746	10.4227	10.3886	10.4608	10.4375	10.3044	10.1016	10.3744	10.2303	10.2322	10.2789	10.1285	10.2213	10.3433	10.2945	10.5647	10.4352	10.37	10.4807	ADCY3
ILMN_2148944	4.53634	4.47109	4.59616	4.8188	4.46018	4.75862	4.48895	4.56836	4.85948	4.71943	4.48923	4.6259	4.60372	4.47618	4.48652	4.6465	4.59565	4.43093	4.9194	4.37253	4.44547	4.44021	4.36626	4.59872	ADCY4
ILMN_1708588	4.6334	4.64486	4.57613	4.54498	4.58827	4.69808	4.63289	4.57146	4.76973	4.95886	4.58429	4.59193	4.66899	4.54765	4.63884	4.92691	4.52629	4.60319	4.55037	4.48595	4.85648	4.63665	4.48154	4.46936	ADCY5
ILMN_2311674	7.19088	7.03803	7.26935	7.91791	8.19682	7.67162	7.04946	6.74007	7.00736	7.11929	6.83832	7.22318	7.05923	6.89672	7.35431	7.02394	6.79049	7.19365	7.24276	7.13834	7.025	7.31298	6.55522	6.89603	ADCY6
ILMN_1685156	8.19348	8.20824	8.42726	9.05905	9.27952	8.93962	8.14733	7.89436	7.98145	8.13276	8.00985	8.30767	8.26335	8.02844	8.4739	8.56255	8.01305	8.29022	8.2893	8.22467	8.16486	8.51631	7.83524	8.03677	ADCY6
ILMN_1655935	7.63643	7.57579	7.80429	7.25148	7.44514	7.62735	7.44363	7.91073	7.89338	7.28368	7.52016	7.91495	7.52971	7.63348	7.46714	7.41417	7.56986	7.91532	7.46104	8.01339	7.2334	7.34144	7.61628	7.7903	ADCY7
ILMN_1754440	4.5393	4.66071	5.05464	4.84581	4.85483	4.53825	4.56985	4.6277	4.57418	4.70159	4.37428	4.68222	4.63258	4.618	4.7995	4.45708	4.48892	4.82026	4.55402	4.81292	4.45298	4.40671	4.62755	4.40612	ADCY8
ILMN_1654287	7.27472	7.23405	7.47765	7.70033	7.79474	7.84418	7.6194	7.35353	7.52193	7.42523	7.18642	7.46547	7.16911	7.36157	7.28774	7.00704	7.33642	7.19821	7.57064	7.11219	7.44474	7.79297	7.31495	7.46481	ADCY9
ILMN_1763344	4.33762	4.27725	4.25927	4.29162	4.43984	4.36872	4.3112	4.2827	4.33126	4.3245	4.34213	4.39659	4.41541	4.28152	4.33644	4.27046	4.27009	4.28813	4.32504	4.35271	4.37069	4.29139	4.24769	4.32885	ADCYAP1
ILMN_1711736	4.29905	4.37596	4.28824	4.30063	4.31297	4.37576	4.33166	4.35682	4.29853	4.36166	4.44114	4.34839	4.35764	4.264	4.35335	4.34255	4.30211	4.32814	4.48143	4.40408	4.43048	4.33644	4.44197	4.30408	ADCYAP1R1
ILMN_2356786	8.3912	8.4171	8.54042	8.5684	8.71535	8.41938	8.25774	8.46419	8.46618	8.35634	8.54242	9.10114	8.10875	8.33987	8.16415	8.19348	8.24119	8.45767	8.0831	8.75286	8.50441	8.074	8.40717	8.41636	ADD1
ILMN_1759252	12.7795	12.724	12.4448	12.7438	12.5811	12.6613	12.5571	12.6676	12.6057	12.3397	12.7216	12.5325	12.3113	12.6336	12.8353	12.2739	12.5127	12.4805	12.335	12.6584	12.6529	12.5629	12.7562	12.6922	ADD1
ILMN_2336146	4.41016	4.29309	4.37268	4.36396	4.4498	4.339	4.29535	4.41291	4.39719	4.41527	4.4378	4.34476	4.31164	4.31735	4.28592	4.34622	4.32147	4.35342	4.31	4.42572	4.31377	4.61883	4.29683	4.2885	ADD2
ILMN_2286339	4.25137	4.30476	4.58961	4.32941	4.33749	4.32707	4.34717	4.49391	4.3932	4.38702	4.29642	4.34947	4.34567	4.28057	4.43788	4.30088	4.25741	4.28785	4.37237	4.30024	4.322	4.31474	4.4042	4.3745	ADD2
ILMN_1694133	4.75252	4.66821	4.46304	5.00359	4.66954	4.72591	4.90042	4.6958	5.11651	5.16183	4.62138	4.78161	4.88541	4.61689	5.0042	4.86281	4.90328	4.44978	4.7043	4.6096	4.58725	4.57944	4.84349	4.90734	ADD2
ILMN_1678501	4.61793	4.36994	4.50241	4.42626	4.72042	4.48002	4.29095	4.5645	4.53089	4.51658	4.39903	4.43405	4.56548	4.42718	4.31882	4.3596	4.59665	4.33978	4.40212	4.58679	4.56504	4.47332	4.569	4.50687	ADD3
ILMN_1787378	5.39754	5.56759	5.11213	4.97712	5.60847	5.26944	4.96184	5.40365	5.10356	4.64999	5.32894	5.36932	4.97472	4.88212	4.70132	4.90115	4.55433	4.91098	5.17172	5.15124	4.97558	4.56397	5.04107	5.48747	ADD3
ILMN_1814526	10.6456	10.6029	9.91614	10.3024	10.3433	10.6882	10.1601	10.7086	10.6111	10.2443	10.7015	10.2322	10.3865	10.5165	10.1889	10.2355	10.2528	10.5288	10.2435	10.6246	10.6999	10.2029	10.4177	10.3923	ADD3
ILMN_2311278	8.25547	8.43786	7.78819	7.99186	8.36872	7.89305	7.70479	7.92013	8.00949	7.68611	7.94205	8.1794	7.59616	8.0227	7.73326	7.67546	7.74084	7.56072	7.56473	8.41858	7.85208	7.36191	8.23324	7.9633	ADD3
ILMN_1666316	4.52416	4.63787	4.61613	4.54287	4.53171	4.4832	4.48441	4.46891	4.48263	4.68853	4.53893	4.35657	4.56128	4.47405	4.56495	4.6266	4.77973	4.706	4.40996	4.44257	4.42494	4.77001	4.54312	4.54811	ADGB
ILMN_1733541	4.47604	4.49401	4.48196	4.43573	4.39765	4.55588	4.69692	4.59142	4.36595	4.51963	4.42465	4.58346	4.46208	4.40683	4.60269	4.51172	4.39193	4.83234	4.35049	4.70995	4.44714	4.71998	4.52525	4.46593	ADGRA1
ILMN_1773059	8.90915	8.33826	9.08715	7.88994	8.34618	8.08237	8.84874	8.38089	8.68005	8.57326	8.59629	8.97408	8.78812	9.01616	8.92731	8.36594	8.59425	8.62543	8.84685	8.85975	9.15047	9.24668	8.41274	8.67576	ADGRA2
ILMN_3219482	4.42803	4.39871	4.8818	4.43534	4.48792	4.40193	4.54209	4.42637	4.67301	4.43984	4.53962	4.43681	4.69954	4.516	4.52039	4.61306	4.63319	4.56114	4.84219	4.37431	4.57875	4.60809	4.40091	4.46929	ADGRA3
ILMN_1674181	4.56095	4.50207	4.76902	4.86753	4.57455	4.65039	4.60532	4.60165	4.63376	4.76854	4.6277	4.92978	4.47232	4.93833	4.79358	4.76588	4.52029	4.9907	4.49449	4.76427	4.66974	4.54144	4.65577	4.66725	ADGRA3
ILMN_1729529	4.98489	5.12406	5.05024	4.70403	4.83632	4.73074	5.28611	4.93826	4.69085	4.88751	5.09589	5.16081	4.6933	5.1402	4.73243	5.47935	4.90339	4.8511	5.33159	4.78696	4.64992	5.01078	5.20632	4.90121	ADGRB1
ILMN_1797130	4.49616	4.29735	4.40953	4.30706	4.39961	4.27618	4.29611	4.41226	4.43869	4.467	4.31996	4.41237	4.35103	4.33551	4.38197	4.35922	4.51827	4.41073	4.44752	4.46476	4.32761	4.35927	4.36253	4.36574	ADGRB1
ILMN_1763869	4.86428	4.41277	4.50124	4.4848	4.4188	4.5202	4.3975	4.47284	4.45199	4.32818	4.66527	4.45327	4.39383	4.53981	4.57106	4.40855	4.48738	4.40597	4.53745	4.54056	4.40569	4.557	4.86237	4.38129	ADGRB1
ILMN_1773109	4.83368	4.41553	4.53331	4.7368	5.05182	4.76784	5.11132	4.77677	4.74833	4.53284	4.50742	4.95734	4.64043	4.74156	4.73777	4.90768	4.8324	4.44166	5.07525	4.54169	5.10251	4.46075	4.37493	4.71343	ADGRB2
ILMN_1671076	4.50648	4.41458	4.53316	4.46656	4.93229	4.46989	4.36003	4.48441	4.52181	4.29888	4.39304	4.57523	4.51476	4.40975	4.34146	4.53917	4.2844	4.42955	4.28133	4.34539	4.55212	4.43058	4.44451	4.55176	ADGRB3
ILMN_1682487	4.53605	4.38285	4.35445	4.495	4.31988	4.52111	4.44145	4.50617	4.39211	4.41322	4.39668	4.36786	4.60441	4.50158	4.37243	4.53772	4.42638	4.3561	4.36165	4.47648	4.43419	4.4025	4.39198	4.44674	ADGRD1
ILMN_1798488	4.45744	4.54158	4.72698	4.50208	4.54255	4.49117	4.64308	4.39309	4.52126	4.41842	4.489	4.74529	4.39244	4.47512	4.44606	4.32274	4.35062	4.34141	4.6057	4.49274	4.68896	4.83896	4.42984	4.57374	ADGRD2
ILMN_1780601	4.36355	4.29326	4.28818	4.35688	4.37355	4.28413	4.39187	4.39186	4.31755	4.42388	4.44347	4.42672	4.30566	4.37897	4.70841	4.32934	4.33421	4.41893	4.39794	4.29604	4.3698	4.39613	4.33307	4.3382	ADGRE1
ILMN_2348487	4.71127	4.30218	4.3463	4.34975	4.46109	4.36383	4.34378	4.42919	4.40653	4.33809	4.50285	4.52532	4.3299	4.38181	4.45539	4.32027	4.367	4.27808	4.34458	4.40013	4.44326	4.49379	4.2486	4.29245	ADGRE3
ILMN_1755873	4.81049	4.41777	4.46476	4.55536	4.43784	4.42487	4.45218	4.62417	4.6045	4.48921	4.58269	4.48121	4.43819	4.49326	4.35849	4.47501	4.4293	4.46144	4.72042	4.67106	4.83536	4.47936	4.86493	4.42431	ADGRE3
ILMN_1685010	4.49122	4.67301	4.69892	4.64085	4.66636	4.82445	4.7598	5.15686	4.75834	4.54341	4.64538	5.10452	4.37581	5.22044	5.08588	4.39946	4.90357	4.75557	4.65764	4.57521	4.38269	4.91985	4.55267	4.86865	ADGRE4P
ILMN_1736036	4.3075	4.40333	4.46506	4.36653	4.60079	4.52951	4.60948	4.50717	4.54573	4.41977	4.52962	4.38625	4.31966	4.46989	4.31197	4.5353	4.35192	4.72501	4.53331	4.46248	4.67071	4.81031	4.60094	4.40495	ADGRE4P
ILMN_2411998	4.49227	4.61931	4.61068	4.49921	4.65549	4.57818	4.5269	4.42135	4.67676	4.44371	4.44754	4.42668	4.41223	4.61185	4.57338	4.77527	4.62422	4.50031	4.48941	4.34079	4.45394	4.59638	4.59204	4.48278	ADGRE4P
ILMN_2296860	4.35991	4.33202	4.27338	4.27162	4.28675	4.29514	4.38645	4.32105	4.37399	4.29236	4.34035	4.3755	4.46652	4.37391	4.30262	4.32814	4.32525	4.32478	4.34643	4.37947	4.44378	4.35826	4.33642	4.30196	ADGRE4P
ILMN_3243190	4.59852	4.66145	4.50552	4.5783	4.39032	4.47503	4.57798	4.387	4.64228	4.5507	4.81396	4.9836	4.47922	4.58716	4.54036	4.5919	4.41877	4.51818	4.49691	4.67755	4.3763	4.48607	4.53272	4.39808	ADGRE4P
ILMN_2413508	6.50285	6.40078	6.00487	6.39837	6.60375	6.4041	6.07509	6.43163	6.68276	6.06563	6.16896	6.38972	6.10312	5.959	6.22091	6.4293	6.38352	5.90914	5.90696	6.02639	5.67434	6.06563	6.54695	6.47972	ADGRE5
ILMN_1676718	4.77242	4.47441	4.55465	4.50323	4.86059	4.37516	4.63138	4.90701	4.70899	4.48292	4.59324	4.89146	4.61032	4.75132	4.54029	4.72932	4.70628	4.58387	4.65013	5.14547	4.83817	5.2109	4.75647	4.51646	ADGRE5
ILMN_1673363	9.81343	9.89382	9.21187	9.32627	9.81343	9.64031	9.09385	9.71195	9.67528	9.13549	9.39222	9.47961	9.21434	9.1924	9.33391	9.38298	9.30835	9.29144	8.95324	9.27657	9.24374	9.18973	9.51292	9.48698	ADGRE5
ILMN_1672559	4.58087	4.36006	4.35283	4.38801	4.68793	4.46102	4.48167	4.36791	4.45724	4.33683	4.31118	4.38126	4.43314	4.41294	4.63379	4.48688	4.66044	4.44896	4.48705	4.39914	4.36215	4.44753	4.45335	4.45183	ADGRF1
ILMN_1744299	4.53579	4.75854	4.5721	4.91639	4.73758	4.7269	4.76101	4.70488	4.60146	4.87291	4.47519	4.54548	4.69686	4.64879	4.67001	4.53383	4.60774	4.78944	4.67693	4.85998	4.91966	4.53249	4.65759	5.02357	ADGRF1
ILMN_2241124	4.3256	4.42898	4.35359	4.31931	4.44497	4.36888	4.3736	4.37811	4.37699	4.42723	4.58153	4.5339	4.35364	4.38852	4.34945	4.38072	4.39117	4.45411	4.30158	4.49799	4.41253	4.52126	4.39407	4.48609	ADGRF1
ILMN_1787932	4.34677	4.56443	4.28165	4.50275	4.41198	4.54093	4.41238	4.50334	4.40321	4.53224	4.46662	4.61918	4.39882	4.45708	4.41561	4.40612	4.53694	4.40427	4.41616	4.41128	4.75162	4.4488	4.53645	4.41326	ADGRF1
ILMN_1715390	4.34604	4.30459	4.41719	4.37138	4.40209	4.52685	4.33669	4.25006	4.30252	4.29816	4.34084	4.32998	4.3493	4.46981	4.34603	4.40479	4.46478	4.33482	4.33911	4.30827	4.5663	4.32964	4.32196	4.31096	ADGRF2
ILMN_1762897	4.70554	4.4711	4.93472	5.04172	5.1529	4.8602	4.58978	4.5765	4.74537	4.42659	4.53321	4.47203	4.76387	4.5501	4.77127	4.42777	4.63321	4.96031	4.93873	4.58454	4.66863	4.93628	5.05311	4.62429	ADGRF3
ILMN_1684653	4.32252	4.36372	4.2553	4.37947	4.30641	4.33494	4.36353	4.38664	4.31783	4.2582	4.38482	4.33554	4.29054	4.32766	4.39601	4.31066	4.31049	4.2582	4.37888	4.24334	4.32276	4.30556	4.2935	4.3158	ADGRF4
ILMN_1728785	4.63379	4.46209	4.69801	4.4132	4.51826	5.1505	4.54885	4.74998	4.37428	4.66567	4.45639	4.30196	4.35605	4.49872	4.36959	4.51386	5.14745	4.40707	4.58363	4.45729	4.91308	4.60007	4.64327	4.50012	ADGRF5
ILMN_1697228	5.20437	4.80279	4.87412	4.71543	4.73607	4.68261	4.95137	4.50668	4.53234	5.09871	4.81689	4.9452	4.35381	4.67085	4.58772	4.56972	4.52919	4.56859	4.65552	4.87691	4.88309	5.13337	4.55599	4.59789	ADGRG1
ILMN_1751885	5.04592	4.96558	4.62432	5.48696	4.58575	5.18882	4.97631	4.62376	4.53563	5.02756	4.81334	4.71673	4.71393	4.61701	4.82365	4.75318	4.6379	5.01909	4.82476	5.08359	4.69731	5.09353	4.90297	5.02394	ADGRG2
ILMN_2349071	4.5187	4.35706	4.43191	4.39405	4.39826	4.71228	4.35613	4.42456	4.33689	4.43741	4.37084	4.2569	4.32452	4.43464	4.32049	4.33909	4.37013	4.26027	4.372	4.405	4.63585	4.33011	4.35893	4.36651	ADGRG2
ILMN_1798977	4.41431	4.37471	4.39422	4.32496	4.25941	4.33659	4.30656	4.26424	4.3051	4.52792	4.42367	4.48527	4.35641	4.46722	4.36234	4.37948	4.37914	4.36122	4.29104	4.34701	4.28952	4.27475	4.31815	4.32211	ADGRG3
ILMN_1782230	4.75517	4.64066	4.39377	4.45847	4.50205	4.47346	4.55634	4.63732	4.5089	4.44382	4.36723	4.40871	4.41657	4.75458	4.6629	4.55099	4.45137	4.51668	5.22726	4.4079	4.49274	4.53747	4.53142	4.58953	ADGRG3
ILMN_1765941	4.49073	4.72344	4.56898	4.64354	4.55582	4.68793	4.66232	4.91288	4.64641	4.49225	4.55208	4.53728	4.37767	4.41575	4.58251	4.41856	4.93436	4.74941	4.79601	4.83986	4.48317	4.43796	4.61698	4.72095	ADGRG3
ILMN_1815054	4.715	4.49583	4.42379	4.33838	4.61382	4.5944	4.57258	4.7723	4.40174	4.46398	4.46157	4.31973	4.38825	4.59791	4.45911	4.49845	4.64893	4.45085	4.76695	4.59195	4.50449	4.46143	4.53105	4.4117	ADGRG3
ILMN_2115534	4.40504	5.15019	5.11141	5.23737	5.45641	5.06939	4.57275	5.03745	5.06691	5.28419	4.74171	5.38779	4.82083	4.58764	4.6907	4.85859	5.53556	4.94776	4.93436	4.92609	4.80035	5.01069	4.65103	5.21534	ADGRG4
ILMN_2367010	6.62684	6.6713	6.67889	5.92205	6.33494	6.02846	6.09893	6.65879	6.52257	5.90053	6.72914	6.655	7.02137	7.31791	7.59786	6.93488	7.20564	7.12497	5.84526	6.03279	6.15873	6.58296	6.6822	6.71854	ADGRG6
ILMN_2125395	4.88715	4.70352	4.73434	4.80415	4.74348	4.94915	4.6441	5.02013	4.61351	4.72717	4.56851	4.74214	4.70019	4.92848	4.57818	4.73134	4.59462	4.8639	4.65004	4.8113	4.75723	4.61498	4.66388	5.11987	ADGRG7
ILMN_1808078	4.51539	4.45239	4.39661	4.51702	4.70417	4.54473	4.57308	4.39969	4.4174	4.35441	4.40478	4.4274	4.40447	4.78169	4.73282	4.56754	4.50323	4.33496	4.52476	4.44448	4.36433	4.37358	4.51405	4.6804	ADGRG7
ILMN_1813175	4.72786	4.97704	4.64565	4.97558	5.16438	5.22816	5.14243	4.74821	4.93472	5.31707	5.44086	4.69288	5.32069	5.19535	5.22853	5.21605	5.36549	5.24645	5.37801	4.90713	5.11721	5.17931	4.95908	5.25309	ADGRL1
ILMN_1800894	4.95688	4.78349	4.69057	4.90249	4.5339	5.05371	4.94412	4.981	4.87845	5.09808	5.13012	4.6774	4.71947	4.54812	4.59138	4.97128	4.5509	5.08916	5.07562	4.97128	4.64974	4.88737	5.14505	4.57765	ADGRL1
ILMN_2342630	4.4774	4.44186	4.47229	4.49306	4.34502	4.36264	4.42892	4.5447	4.58124	4.44331	4.35709	4.71614	4.36629	4.4674	4.49009	4.54943	4.48449	4.52451	4.29875	4.76036	4.42874	4.48814	4.71438	4.31648	ADGRL1
ILMN_1697548	4.62888	5.24962	5.41069	4.5105	4.83547	4.62676	5.42594	4.63945	4.8104	6.10045	4.83787	5.30112	6.18613	5.10637	4.90059	6.15471	5.72475	5.71557	6.21479	5.01455	5.53166	6.20227	4.82107	4.61795	ADGRL2
ILMN_1692623	4.46431	4.43026	4.49078	4.45139	4.64922	4.46639	4.47073	4.46007	4.4233	4.41174	4.45555	4.45907	4.4038	4.32168	4.91743	4.41716	4.52626	4.43797	4.55	4.83418	4.71761	4.55482	4.66262	4.43427	ADGRL3
ILMN_1711807	4.38437	4.32637	4.44454	4.2904	4.37677	4.60013	4.37365	4.32037	4.30472	4.36517	4.33512	4.38828	4.39325	4.31011	4.29679	4.28492	4.40265	4.29112	4.43607	4.50792	4.36873	4.35521	4.4153	4.3379	ADGRL3
ILMN_3240520	7.08103	7.21658	6.49543	7.20042	7.59818	7.1615	6.49132	7.09084	7.04723	6.3871	7.10449	6.73166	6.58825	6.8648	6.6228	6.56264	6.96814	6.9132	6.67922	6.98702	6.43335	6.52973	7.00636	6.76253	ADGRL4
ILMN_1690621	4.53681	4.40308	4.42242	4.92861	5.26452	5.18228	4.37293	4.45259	4.42065	5.06691	4.88597	4.60282	4.44403	4.5612	4.43534	4.3698	4.45284	4.37837	4.44204	4.47013	4.43887	4.62345	4.38115	4.30774	ADGRV1
ILMN_2407564	4.25708	4.4214	4.33202	4.30501	4.48208	4.39511	4.38282	4.31561	4.29901	4.32181	4.29494	4.35429	4.27395	4.32209	4.34577	4.39159	4.3646	4.34584	4.43117	4.3583	4.33082	4.26285	4.27539	4.29144	ADGRV1
ILMN_1764309	4.70305	4.83862	5.23231	4.3794	4.38903	4.52236	6.70489	4.77492	5.24882	7.01998	5.0873	5.99651	6.38616	5.77115	6.45289	6.21157	6.25782	5.81119	7.09576	5.5931	7.48705	7.00582	4.57042	5.86398	ADH1A
ILMN_1740717	4.46696	4.76988	4.32534	4.38951	4.55153	4.54327	4.34033	4.51719	4.53331	4.42688	4.46815	4.49214	4.45191	4.46312	4.80864	4.72211	4.41085	4.52019	4.63306	4.37672	4.38726	4.66771	4.74335	4.60958	ADH1C
ILMN_1797912	4.44198	4.54221	4.55484	4.44553	4.35692	4.47737	4.99435	4.44968	4.43216	4.39321	4.38519	4.44226	4.53103	4.42949	4.37072	4.43179	4.50925	4.448	4.48021	4.41268	4.53115	4.37146	4.4221	4.44517	ADH4
ILMN_1738604	7.3418	7.39699	7.82046	7.37205	7.4125	7.16661	7.09903	7.12951	7.33921	7.56986	7.09338	7.58666	7.57971	7.2562	7.2504	7.24803	7.18547	7.29796	7.71353	7.4984	7.51353	7.45016	7.29143	7.2441	ADH5
ILMN_1691175	5.03695	4.8317	4.8025	4.77575	4.78898	5.02781	4.77145	4.67734	4.48951	4.69573	4.66356	4.87534	5.02582	4.77661	4.96507	4.54906	4.88906	4.59793	4.81126	5.14924	4.93873	5.24645	4.72154	4.84799	ADH6
ILMN_2223359	4.5081	4.60921	4.71677	5.08992	4.79965	4.62667	4.63316	4.63594	4.42622	4.38063	4.89899	4.59978	4.52766	4.60163	4.41994	4.75002	4.67329	4.47862	4.4018	4.45376	4.6958	4.58812	4.55601	4.50272	ADH7
ILMN_1702858	6.56095	6.55141	7.35837	8.00811	8.14037	7.98294	7.13996	6.40504	6.50863	7.13799	6.45626	6.41876	6.44205	6.53968	6.77741	6.67781	6.71998	6.72252	6.83764	6.34895	6.79606	6.80159	6.03344	6.47481	ADHFE1
ILMN_2363634	5.84431	5.53988	6.11115	6.92036	7.00609	6.79486	6.11828	5.39328	5.44688	6.2409	5.32214	5.56368	5.63271	5.50229	5.65171	5.82539	5.87756	5.67583	5.62513	5.58203	5.77092	5.60027	5.27581	5.35063	ADHFE1
ILMN_1813975	8.01017	7.4481	7.55827	6.95808	7.64526	7.81552	7.27537	7.68803	7.93581	8.09605	8.02338	8.11478	7.96013	7.88442	7.02722	7.87607	7.54415	7.50531	7.69499	8.15164	7.97779	7.28585	7.56708	8.1878	ADI1
ILMN_1743331	4.31985	4.36409	4.43499	4.4415	4.43793	4.36881	4.44966	4.32994	4.33427	4.44074	4.26112	4.26455	4.3053	4.26973	4.34438	4.29076	4.29679	4.27411	4.44148	4.30351	4.34834	4.34068	4.38133	4.2891	ADIG
ILMN_2096322	9.04533	8.81053	9.16408	9.76673	9.82638	9.82517	8.92437	8.93601	9.03673	8.976	8.90351	8.80469	9.18503	9.10495	8.96956	9.0477	9.16456	9.21291	9.13107	8.69624	9.01578	9.01857	8.82134	9.03046	ADIPOR1
ILMN_1688322	9.64569	9.69526	10.0687	10.7124	11.0018	10.4816	9.80399	9.61373	9.89659	9.86069	9.63144	10.1177	10.0332	9.77557	9.90515	10.0809	9.86125	9.89036	9.77683	9.95963	9.70662	9.77979	9.66429	9.84674	ADIPOR1
ILMN_2224833	9.26213	9.33579	9.47585	9.24707	9.30935	9.09217	9.28627	9.20774	9.28564	9.25426	9.18197	9.40197	9.33683	9.33391	9.38825	9.43624	9.45378	9.35062	9.38977	9.40253	9.22202	9.39123	9.2785	9.28043	ADIPOR2
ILMN_1680110	8.97366	8.89005	8.86422	9.46606	9.47312	9.26757	7.94205	8.59385	8.25547	8.63466	8.41814	8.46847	7.92074	8.11712	8.01744	7.81141	8.0375	7.59116	8.24759	8.09236	8.16711	8.65777	8.58761	8.48054	ADIRF
ILMN_2358626	10.0498	10.0614	9.43211	9.84012	9.61935	9.63306	9.28467	10.0237	9.73109	9.60133	9.97581	9.88848	9.3995	9.70662	9.62094	9.43574	9.62983	9.42852	9.59579	10.0412	9.59821	9.64975	10.0773	9.78328	ADK
ILMN_1768062	5.46348	4.9919	5.24209	5.34583	5.22374	4.96226	4.57974	5.17254	4.87963	4.72776	4.67232	4.79758	4.84029	4.57845	4.77062	5.1292	5.38949	4.7804	4.83744	5.03916	4.98249	4.85135	4.81247	5.36252	ADK
ILMN_2358628	4.58599	4.8202	4.37865	4.4346	4.55523	4.38187	4.4466	4.77977	4.33149	4.50737	4.5375	4.38441	4.40062	4.47578	4.47086	4.43731	4.43527	4.39502	4.45659	4.60418	4.32564	4.51896	4.36639	4.43236	ADK
ILMN_1801020	6.88481	6.68908	6.36696	6.74979	6.38744	6.76185	6.72408	6.67625	6.60697	6.83406	6.93788	6.6713	6.55456	6.7511	7.09084	6.72095	6.77454	6.79867	6.56159	6.49409	6.56264	6.72944	6.74175	6.64483	ADK
ILMN_1708934	13.5157	13.285	13.7355	13.7567	13.4957	13.5251	13.7183	13.2287	13.4545	13.5104	13.3214	13.449	13.2287	13.224	13.4438	13.138	13.1853	13.1	13.449	13.281	13.7687	13.6347	13.3405	13.4384	ADM
ILMN_1657993	9.40723	9.38243	9.2785	8.82621	8.62543	9.10756	9.4083	9.27009	9.19745	9.31257	9.28088	9.05905	9.10449	9.31034	9.30251	9.2532	9.47208	9.03315	9.55028	9.34879	9.53388	9.34293	9.2666	9.33161	ADNP
ILMN_1666019	7.3633	7.19153	7.30513	7.10705	6.39926	6.7132	7.14121	6.53262	6.88727	6.75947	7.17222	7.01258	6.57915	7.0716	7.00997	6.69876	6.67922	6.71719	6.94602	7.11043	7.12696	7.02033	7.22709	7.10422	ADNP
ILMN_2080751	8.24188	8.32808	8.08351	7.768	7.76875	7.7478	8.22103	8.41053	8.57622	8.35207	8.41783	8.46037	8.32211	8.16452	8.12145	8.22622	8.17628	8.11552	8.39082	8.71173	8.35434	8.08351	8.259	8.53439	ADNP2
ILMN_1690352	9.0917	9.04533	8.32175	8.8575	8.04524	9.04147	9.3291	8.9595	8.42152	9.17879	9.01671	8.1682	8.85975	9.13418	9.31034	8.44738	9.23346	9.50809	9.08573	8.41559	8.96168	9.29678	9.05078	8.23893	ADO
ILMN_2275396	4.30994	4.33116	4.32208	4.38792	4.36495	4.37387	4.34767	4.29866	4.32659	4.3943	4.53932	4.38535	4.29384	4.29568	4.31548	4.33573	4.34681	4.31598	4.28998	4.30306	4.22061	4.33182	4.31913	4.36645	ADORA1
ILMN_2373444	4.72798	4.33289	4.51801	4.43583	4.35303	4.46788	4.28839	4.42368	4.41905	4.64757	4.36662	4.37914	4.35419	4.34889	4.40915	4.65628	4.64286	4.4825	4.64004	4.4611	4.27846	4.41518	4.33667	4.41176	ADORA1
ILMN_1747227	5.53856	5.37044	5.36728	6.01135	5.73302	5.74308	5.84699	5.38353	5.515	5.49224	5.27844	5.52286	5.56919	6.00206	5.44851	5.18826	5.79901	6.1232	5.79805	5.71995	5.79254	5.57435	5.98053	5.18781	ADORA1
ILMN_1807372	4.96348	4.6732	4.68117	4.45356	4.64256	4.4521	4.72113	4.60136	4.84744	4.72325	4.68988	4.68839	4.58991	4.87861	4.79057	4.84486	4.47845	4.7802	4.66673	4.52563	4.66004	4.8098	4.53115	5.01813	ADORA2A
ILMN_1688588	4.50997	4.45916	4.44664	4.42429	4.65302	4.38663	4.84887	4.39796	4.75235	4.355	4.40088	4.44885	4.45964	4.43947	4.38897	4.43054	4.29809	4.41063	4.3599	4.41027	4.55548	4.50028	4.44618	4.42692	ADORA2A-AS1
ILMN_1668353	4.89798	4.66229	4.61723	4.33324	4.51441	4.45758	4.53595	4.61594	4.54789	4.51301	4.70515	4.47506	4.56689	4.64653	4.46524	4.60912	4.55012	4.42735	4.61353	4.56628	4.5807	4.66309	4.48995	4.47453	ADORA2A-AS1
ILMN_1703946	10.7953	10.4539	11.0786	10.88	10.9939	10.6572	10.841	10.2388	10.7754	11.1037	10.4509	10.6734	11.2881	11.2363	11.2154	11.205	11.2644	10.9913	11.1153	10.4886	11.0618	10.9885	10.11	10.5749	ADORA2B
ILMN_1730710	4.48913	4.48265	4.42181	4.75449	4.49467	4.4929	4.65165	4.51295	4.7156	4.46367	4.38118	4.40382	4.4087	4.50581	4.77192	4.42248	4.75507	4.48793	4.45197	5.15371	4.32932	4.33206	4.67786	4.52563	ADORA3
ILMN_1793959	8.77325	8.80936	8.90967	8.86622	9.3054	9.00422	8.52966	8.85888	8.95109	8.43331	8.82413	8.89276	8.48235	8.45695	8.71486	8.67729	8.27413	8.48658	8.44478	8.99622	8.60967	8.57207	8.84081	8.89076	ADPGK
ILMN_1794512	4.99925	4.61407	4.83807	4.91764	5.09861	4.5037	4.71648	5.0133	4.81375	5.03275	5.15975	4.83636	4.85246	5.29727	5.05024	4.54184	4.9691	5.0759	4.88888	5.25407	4.92328	5.117	4.68148	4.96753	ADPRH
ILMN_1795788	4.42499	4.43587	4.42512	4.411	4.34582	4.56578	4.42691	4.41498	4.30807	4.53979	4.42061	4.65229	4.39166	4.42455	4.3153	4.39205	4.42047	4.37177	4.55619	4.51191	4.3792	4.28282	4.42648	4.39265	ADPRHL1
ILMN_1760335	4.68361	4.87045	4.47506	4.78782	4.97616	4.90155	4.69831	4.9867	5.22638	4.63031	4.97719	5.10563	4.57918	4.72795	4.77343	4.4806	4.85089	4.49692	4.38684	4.58136	4.9848	4.61712	4.923	5.18734	ADPRHL1
ILMN_1788530	4.86797	4.94146	4.64177	4.83712	4.85664	4.98751	4.72817	4.925	5.12427	4.9093	4.75441	4.77022	4.64256	4.82054	4.4708	4.67477	4.87341	4.66121	4.68748	4.87184	5.12557	4.74291	5.16517	4.62616	ADPRHL1
ILMN_1811480	8.94388	8.97326	9.26462	8.97326	8.99338	8.85431	8.72988	8.99432	8.8568	8.55967	8.87768	9.07459	9.03907	8.59264	8.73816	9.15305	8.64827	8.89446	8.80497	8.98913	8.89322	8.95906	9.04576	8.78618	ADPRHL2
ILMN_1702526	6.82385	6.66627	7.04057	6.80107	7.08673	6.99923	7.2249	6.5954	6.76392	7.31429	6.60143	6.81006	7.09933	7.07026	7.10032	6.91652	6.92036	6.7797	7.04914	6.6328	6.98469	7.28702	6.46277	6.58228	ADPRM
ILMN_1813598	4.3394	4.29719	4.38291	4.33137	4.34035	4.4007	4.29157	4.3081	4.37664	4.26613	4.31436	4.35091	4.3138	4.29419	4.32122	4.34236	4.35592	4.41487	4.28364	4.54395	4.30105	4.31268	4.29727	4.27834	ADRA1A
ILMN_1653821	4.53129	4.30614	4.28749	4.34333	4.31439	4.55928	4.40145	4.28105	4.27655	4.30946	4.39441	4.34559	4.31396	4.27936	4.38835	4.32954	4.36112	4.29025	4.31442	4.36031	4.30574	4.2846	4.32046	4.43438	ADRA1A
ILMN_1780551	4.73489	5.0905	5.48904	4.73438	4.75933	4.88161	5.06145	5.04648	4.89518	4.89444	5.2943	5.15063	5.011	4.9981	4.69822	4.67651	4.87062	4.87178	5.5533	5.49638	6.23629	4.89563	4.67286	4.89104	ADRA1A
ILMN_1669227	4.55548	4.31439	4.5756	4.30351	4.32973	4.27037	4.53713	4.3399	4.34474	4.29711	4.3705	4.36025	4.26622	4.39525	4.35628	4.32129	4.35654	4.33086	4.48937	4.48474	4.26162	4.40016	4.36225	4.28165	ADRA1A
ILMN_1709167	4.69256	4.47515	4.63752	4.60694	4.58417	4.67121	4.35305	4.6225	4.57954	4.91268	4.54871	4.66341	4.75244	4.8234	4.59407	4.52238	4.56497	4.3981	4.49616	4.46307	4.45064	4.33858	4.48504	4.67268	ADRA1A
ILMN_1679754	7.3622	6.92612	7.80859	7.12728	7.05742	7.15822	8.10411	6.99958	7.51713	7.99563	7.2477	7.60275	7.82221	7.58801	8.12827	7.98222	7.72265	7.97389	7.99383	7.12624	8.18227	8.1293	6.99784	7.62269	ADRA1B
ILMN_1716421	4.25647	4.45181	4.48756	4.37491	4.34923	4.54343	4.32814	4.96239	4.44814	4.52024	4.69126	4.60485	4.49843	5.11958	4.64045	4.32223	4.67073	4.39689	4.591	4.47629	4.53007	4.45101	4.3839	4.48998	ADRA1D
ILMN_1659371	5.11429	5.34823	5.25812	5.53206	5.32393	5.43307	4.70852	5.49396	5.21484	5.35644	5.31821	5.51871	5.32908	5.49278	5.19196	5.36616	6.23506	5.89373	5.26855	5.30751	5.48546	4.63321	5.41908	4.87558	ADRA2A
ILMN_1677868	5.50782	5.77241	5.56584	5.51344	5.54157	5.98437	5.70692	5.44996	5.67387	5.49396	5.65744	5.81656	5.80448	5.19796	5.93522	5.20437	6.16459	5.57365	5.58342	5.26855	5.35517	5.72475	6.11643	5.24487	ADRA2B
ILMN_1733963	4.76913	4.64857	4.59643	4.69695	4.38523	4.72102	4.68793	4.57463	4.50217	4.59527	4.52306	4.69053	4.56926	4.79322	4.75418	4.53249	4.6558	4.6288	4.48571	4.6141	4.97472	4.61746	4.93833	4.41538	ADRA2C
ILMN_1804255	4.72172	4.61254	4.46624	4.31985	4.54153	4.44322	4.50166	4.49067	4.82747	4.54638	4.68091	4.54897	4.83295	4.38392	4.57607	4.44286	4.42055	4.54336	4.75432	4.60468	4.58223	4.63823	4.80049	4.64538	ADRB1
ILMN_1695590	7.82744	7.74472	7.85133	8.14158	8.13955	8.16382	7.71145	8.14037	8.21763	7.8138	8.07994	8.03559	8.08685	8.37279	8.28342	7.9536	7.81037	7.79474	7.81976	7.97244	7.94122	7.95463	8.47175	8.0831	ADRB2
ILMN_1694007	4.50832	4.37914	4.60429	4.59685	4.5671	4.38424	4.39747	4.47655	4.62153	4.42366	4.43643	4.48034	4.4761	4.53331	4.35975	4.49572	4.35244	4.602	4.36784	4.52167	4.51037	4.49439	4.7846	4.41685	ADRB3
ILMN_2389013	9.25768	9.16729	8.77374	9.37895	9.31257	9.31588	8.89446	9.30251	9.18973	8.94051	9.29187	9.24617	9.0126	8.91837	9.2262	9.07765	9.05853	9.20437	8.95376	9.13883	8.91273	8.99825	9.48164	9.10239	ADRM1
ILMN_1760143	10.9072	10.9072	10.5962	10.9577	11.0299	10.8977	10.5506	11.0636	11.0227	10.6346	10.9947	10.9357	10.8089	10.7144	10.6448	10.8608	10.7466	10.6519	10.5697	10.8691	10.6105	10.7188	11.1249	11.0127	ADRM1
ILMN_1790757	10.8559	10.9506	10.8849	10.4807	10.4258	10.2623	10.6127	10.9164	10.7848	10.6611	10.9221	10.8672	10.7953	10.8588	10.8364	10.8391	10.8156	10.8364	10.7086	10.8879	10.7134	10.923	11.103	11.0196	ADSL
ILMN_1749804	4.57369	4.44241	4.69566	4.54286	4.77089	4.55223	4.49962	4.39386	4.41797	4.55661	4.43433	4.60191	4.52595	4.74272	4.42185	4.57633	4.82634	4.46093	4.43918	4.60086	4.57974	4.54604	4.61622	4.60305	ADSS1
ILMN_1720235	6.21325	6.09446	6.5816	8.2584	8.02727	7.45646	7.2402	5.92803	6.16509	6.98104	5.6702	5.95288	6.76565	5.74235	5.61736	6.57419	5.87726	5.99364	6.91969	5.46854	6.58186	7.17875	5.61798	5.80518	ADSS1
ILMN_2240009	5.53397	5.57857	5.852	5.94993	5.78905	5.20242	5.91199	5.60784	5.73696	5.66616	5.66348	5.28983	5.35567	5.39136	5.60149	5.72265	5.10843	5.47918	5.88192	5.83051	5.75529	5.65592	5.42147	5.63011	ADSS1
ILMN_2092664	9.89487	9.96264	9.43685	9.61092	9.60635	9.6149	10.1093	9.80338	9.86125	9.77157	9.77157	9.59408	9.79364	9.8365	9.71414	9.62933	9.63203	9.69016	10.0638	9.65554	9.95585	10.114	9.88686	9.74549	ADSS2
ILMN_1778796	8.26422	8.28033	8.69548	8.0542	8.58688	8.19758	8.7126	8.32285	8.37066	8.30524	8.39082	8.23508	8.51487	8.45062	7.87468	8.1207	8.20294	8.01187	8.22315	8.43701	8.55062	8.30805	8.24864	8.38212	ADSS2
ILMN_2078592	4.37439	4.38612	4.3154	4.57699	4.83876	4.70798	4.44478	4.47147	4.33995	4.41899	4.45925	4.33512	4.42446	4.40061	4.35239	4.43709	4.49359	4.4276	4.41495	4.31561	4.22561	4.42486	4.33606	4.39551	ADTRP
ILMN_1736178	8.09605	8.44992	9.0972	8.32211	8.33987	8.4425	9.98186	9.24114	9.64689	9.29738	8.73861	9.16408	7.89564	7.65829	8.03855	8.6565	8.64595	8.3505	8.94577	8.0227	8.5021	9.32412	8.45488	8.84172	AEBP1
ILMN_1803376	7.77841	7.58949	7.46381	7.58264	7.43625	7.53037	7.73001	7.56072	7.51922	7.63315	7.71572	7.4534	7.65655	7.69624	7.61542	7.46995	7.77176	7.72622	7.76944	7.3979	7.65242	7.97416	7.60625	7.66909	AEBP2
ILMN_1814282	9.7575	9.89036	9.20971	10.5719	10.2106	10.4682	9.41735	10.0439	9.17879	9.40612	9.78634	9.56482	9.23982	9.4382	9.45064	9.43257	9.64807	9.41224	9.22397	9.68338	9.06441	9.57638	9.8943	9.32802	AEN
ILMN_3240321	7.98185	8.02195	8.00916	8.60275	8.67768	8.41091	7.39034	8.05072	7.92427	7.40229	7.6191	8.25501	7.42787	7.59083	7.32103	7.79788	7.59748	7.36964	7.64526	8.00811	7.35795	7.63436	8.00811	7.67515	AEN
ILMN_1701998	9.73277	9.52199	10.2565	9.9907	10.159	9.61436	10.1058	9.62563	9.91019	9.90582	9.56649	9.89173	10.76	10.5484	10.5891	10.9366	10.6982	10.8156	9.9331	9.77319	9.71137	10.2106	9.59626	9.95048	AFAP1
ILMN_1730995	5.2169	5.18075	5.71427	5.32334	5.07276	5.21262	4.95421	4.85235	4.77977	5.66093	4.96753	5.07421	5.05277	4.65912	5.20385	5.2404	5.13979	5.0279	5.54255	5.09898	5.55417	5.34382	4.84744	5.33496	AFAP1L2
ILMN_2404917	4.78691	4.59067	4.61045	4.38847	4.71336	4.75597	4.51473	4.61093	4.48336	4.75269	4.59558	4.51475	4.64286	4.3949	4.64418	4.50085	4.53067	4.53964	4.82077	4.77256	4.84753	4.92908	4.41953	4.49813	AFAP1L2
ILMN_1651310	4.41099	4.34759	4.50468	4.49054	4.37288	4.39955	4.38128	4.33995	4.49748	4.33983	4.50808	4.52299	4.26643	4.40226	4.44254	4.53644	4.46772	4.32313	4.38799	4.64906	4.47134	4.35002	4.39213	4.40093	AFDN
ILMN_1654915	7.84945	7.66513	7.65314	7.12252	7.44161	7.36762	7.98259	7.44008	8.17548	7.8414	8.1079	7.86175	7.97244	7.79297	7.50277	7.88841	7.39966	7.443	7.98728	7.91974	8.11283	7.64826	7.86175	8.33908	AFDN
ILMN_3242186	4.47927	4.46243	4.46735	4.51668	4.4162	4.60379	4.42056	4.57868	4.48075	4.3522	4.53807	4.66871	4.53261	4.44956	4.63913	4.40623	4.51842	4.52188	4.46682	4.73423	4.38112	4.58541	4.73646	4.42546	AFDN-DT
ILMN_1730791	4.72008	5.28687	4.99039	4.92523	5.37204	5.42252	5.03275	5.08327	4.83674	4.71722	4.93775	4.84986	5.41436	4.79581	4.93648	5.12892	4.92432	5.08709	4.89942	4.64562	4.80266	5.18671	5.07455	5.27667	AFDN-DT
ILMN_1673119	4.86077	4.96126	5.42871	5.78022	5.7126	5.69985	5.23615	4.89407	5.75711	5.23016	5.47107	5.44619	5.72744	5.49078	4.82128	5.39169	5.23111	4.50771	4.98931	5.42594	4.86607	5.2816	4.94054	4.85084	AFF1
ILMN_2129015	6.84653	6.86604	7.1649	7.79369	7.36431	7.39544	7.31372	6.66933	6.82593	6.96053	6.78396	6.77843	7.06386	7.19332	7.00371	7.20456	7.03836	6.96353	7.07093	6.70289	6.77843	6.97528	6.88757	6.59027	AFF1
ILMN_1725889	4.38556	4.40662	4.391	4.44684	4.46843	4.39252	4.44586	4.63355	4.45444	4.51853	4.35588	4.38516	4.39865	4.42636	4.39513	4.50717	4.35927	4.39592	4.57709	4.55362	4.50735	4.48103	4.41707	4.44881	AFF2
ILMN_1775235	6.71683	6.88757	6.42205	6.64222	6.6713	6.83535	7.38668	7.00636	7.0104	7.1	6.80311	6.40167	6.75786	6.49159	6.29659	6.97123	6.5697	6.46535	7.4128	6.4424	7.08981	7.17032	6.98956	6.72069	AFF3
ILMN_1677951	4.64312	4.52046	4.43075	4.42678	4.48799	4.42597	4.56328	4.37659	4.52472	4.50557	4.43138	4.52371	4.41257	4.41497	4.41008	4.63771	4.54366	4.37109	4.39484	4.68512	4.57369	4.63376	4.50525	4.37681	AFF3
ILMN_1697308	4.53831	4.50852	4.52739	4.33213	4.84922	4.3878	4.45028	4.50188	4.52812	4.58396	4.39423	4.46766	4.54145	4.33602	4.56048	4.42984	4.48486	4.90713	4.46489	4.41817	4.64012	4.85669	4.8647	4.46202	AFF3
ILMN_1708502	8.99093	8.95324	9.13642	9.40506	9.2814	9.30398	9.22824	8.84571	8.75876	9.11177	8.75169	8.78253	8.87513	8.92823	9.12036	8.84718	9.0494	8.94004	9.08763	8.88958	8.88505	8.80544	8.81916	8.78852	AFF4
ILMN_2203987	4.55916	4.57467	4.47796	4.44232	4.40038	4.50928	4.58153	4.47542	4.48964	4.70417	4.66107	4.74846	4.53786	4.67112	4.50349	4.73523	4.68275	4.40547	4.47396	5.06116	4.47754	4.44783	4.66819	4.46378	AFG1L
ILMN_1705447	7.13936	7.60977	7.45614	7.02792	6.80681	6.74806	7.39151	7.56676	7.63146	7.04457	7.5933	7.47734	7.16085	7.29005	7.52677	6.93842	7.39464	7.39224	7.48981	7.7524	7.34796	7.02067	7.65548	7.78713	AFG3L1P
ILMN_1699172	4.39618	4.36322	4.5394	4.31535	4.48674	4.48574	4.39297	4.47744	4.62689	4.38045	4.52252	4.37538	4.50429	4.37865	4.26535	4.45362	4.49336	4.29245	4.52726	4.41184	4.40749	4.43048	4.58111	4.41185	AFG3L1P
ILMN_2409898	4.59747	4.5955	4.71865	4.92921	4.48439	4.49851	4.87167	4.69606	4.49134	4.91966	4.59832	4.57641	4.86578	4.77474	4.91842	4.68117	4.51626	5.25974	4.7972	4.90734	4.91402	4.76661	4.60534	4.69792	AFG3L1P
ILMN_2295698	4.49121	4.53098	4.64455	4.47872	4.93655	4.50531	4.9139	4.62532	4.54466	4.73106	4.70702	4.56012	4.39215	4.59417	4.6327	4.52395	4.39396	4.58382	4.95517	4.44282	4.62451	4.84825	4.78928	4.74748	AFG3L1P
ILMN_2066124	9.42472	9.52592	9.51573	9.69367	9.3628	9.49469	9.57987	9.62094	9.12667	9.55672	9.45007	9.36139	9.37301	9.37209	9.65989	9.40445	9.56482	9.52947	9.58674	9.32859	9.16907	9.50655	9.86481	9.39859	AFG3L2
ILMN_1777797	4.45316	4.33667	4.3006	4.33393	4.49053	4.32179	4.38877	4.47977	4.37574	4.57971	4.28214	4.27301	4.35034	4.27611	4.32975	4.30759	4.34412	4.39892	4.60554	4.3934	4.42375	4.3677	4.2672	4.39589	AFM
ILMN_1707551	6.46646	6.29915	6.85402	6.32483	6.38298	6.37322	6.62188	6.20481	6.4041	6.56861	6.32017	6.27893	6.12596	6.38543	6.7073	6.04331	6.27926	6.49252	6.10347	6.21213	6.64248	6.57419	5.95211	6.19739	AFMID
ILMN_1782204	5.01338	4.8068	4.47883	4.75052	5.03665	4.51865	4.65039	5.04501	4.97793	4.89304	5.19525	4.8655	4.67591	4.94803	4.67152	4.71639	5.01626	4.75797	4.7917	4.94471	4.6813	4.5564	5.34475	5.01909	AFP
ILMN_2402766	8.05448	7.54086	7.781	8.02771	8.16452	7.88911	7.86996	7.89564	7.76016	7.95968	7.81767	7.65655	8.3505	8.48427	8.3758	8.38969	8.48272	8.36494	8.03928	7.83879	7.93795	8.33908	7.81976	7.88374	AFTPH
ILMN_1767722	4.91787	4.70541	5.02128	4.66917	5.10926	4.81641	4.83087	4.82445	4.49463	4.8573	4.79406	4.628	5.3597	5.32894	5.37044	5.10637	5.17298	4.73607	5.06253	4.65732	4.88931	4.8138	4.8715	4.76593	AFTPH
ILMN_2342841	5.74591	5.4926	5.7524	6.03632	5.79926	6.10935	6.17134	6.26866	6.00877	6.11516	6.10882	6.0975	6.44462	6.66305	6.00126	6.59732	6.771	6.06533	6.03459	5.57175	6.02822	5.68387	5.66663	5.90084	AFTPH
ILMN_1802631	7.44363	7.2874	6.85578	7.79197	7.5412	7.90789	6.73293	7.23101	7.21392	7.19192	7.70541	7.28159	6.89065	7.36431	7.63955	7.04276	7.43504	7.1177	7.28334	6.98389	7.47206	7.47654	7.47068	7.50457	AGA
ILMN_2318481	4.56544	4.42245	4.76164	4.71149	4.61037	4.64443	4.46503	4.58338	4.38504	4.59112	4.72354	4.65569	4.54127	4.81118	4.65976	4.51327	4.55967	4.58885	4.51561	4.94191	4.40757	4.30081	4.46389	4.88603	AGAP1
ILMN_1800530	9.10239	9.12394	9.19453	9.24617	8.64827	9.29628	9.74438	8.96866	8.8299	9.62615	9.15154	8.82945	9.28002	9.0786	9.29738	9.30935	9.0809	9.1187	9.36786	8.79928	9.26854	9.4252	9.08901	8.79427	AGAP1
ILMN_2245223	4.53542	4.49592	4.55117	4.48098	4.37762	4.52285	4.50434	4.42739	4.72858	4.57725	4.67817	4.70349	4.49199	4.91098	4.38491	4.60289	4.85478	4.64571	4.62381	4.61412	4.38104	4.51946	4.5019	4.62609	AGAP1
ILMN_3238543	4.4888	4.27109	4.343	4.3291	4.27703	4.39908	4.3177	4.33414	4.37846	4.36784	4.35209	4.4672	4.38649	4.29991	4.4838	4.40632	4.31561	4.27822	4.36122	4.37518	4.41049	4.40565	4.38212	4.35814	AGAP11
ILMN_1735591	4.73896	4.57201	4.56317	4.34674	4.49418	4.37956	4.47682	4.48983	4.5005	4.70164	4.80542	4.66447	4.43969	4.57418	4.51944	4.74383	4.51041	4.55238	4.52904	4.54479	4.7959	4.35336	4.3551	4.53641	AGAP2
ILMN_3273340	5.39906	5.39974	5.51367	5.78	5.29537	5.53597	5.64399	5.62414	4.61761	4.89252	5.53104	5.80134	5.52817	5.06219	6.12996	5.2618	5.68115	6.1402	6.00803	5.24209	5.14886	4.95901	5.16652	5.26806	AGAP2-AS1
ILMN_2362126	4.68978	4.49211	4.71273	4.54436	4.65741	4.40767	4.50605	4.68384	4.59249	4.81748	4.71468	4.44347	4.62422	4.60172	4.54978	4.97266	4.73961	4.52436	4.69974	4.78782	4.88823	4.4951	4.66083	4.57117	AGAP3
ILMN_2269136	8.0991	8.07994	8.41133	7.38004	6.7269	7.35657	8.64827	8.07334	7.87815	8.53182	8.25119	7.85627	8.44582	8.48703	8.49043	8.39303	8.56142	8.45879	8.71577	8.01528	8.43821	8.56042	8.34138	8.0322	AGAP3
ILMN_1795918	7.36258	7.59587	7.58	7.71353	7.88259	7.57295	8.19099	7.36762	7.34645	7.87743	7.56396	7.56435	7.79933	7.88593	8.0884	7.78713	7.6845	7.83377	7.64347	7.58949	7.58588	7.77505	7.34386	7.54354	AGAP3
ILMN_1651711	4.44338	4.55907	4.44802	4.42105	4.66686	4.56472	4.39587	4.32142	4.60774	4.55943	4.52924	4.77699	4.58058	4.52633	4.58525	4.63972	4.70098	4.51916	4.63685	4.52003	4.32452	4.4079	4.69534	4.91417	AGAP4
ILMN_3242883	8.35894	8.51181	8.4739	8.61553	8.36836	8.64325	8.73933	8.55885	8.3867	8.59629	8.57326	8.392	8.10452	8.28073	8.53439	7.97017	8.3717	8.31431	8.53874	8.55694	8.27265	8.07257	8.60245	8.53568	AGAP4
ILMN_1667263	4.57124	4.43614	4.41554	4.56962	4.46258	4.46502	4.42682	4.54368	4.46588	4.72239	4.51564	4.44623	4.48527	4.57709	4.61863	4.37902	4.49423	4.35842	4.65415	4.47124	4.49352	4.45964	4.42699	4.50466	AGAP4
ILMN_1804337	4.65694	4.57412	4.49545	4.42252	4.76871	4.75478	4.61115	4.71485	4.78678	4.69599	4.73489	4.41465	4.61905	4.52289	4.61852	4.68205	4.83429	4.73426	4.91626	4.65376	4.55895	4.64884	4.51785	4.37717	AGAP4
ILMN_1734553	5.20597	5.35263	5.24931	5.25771	5.18625	5.26823	5.61126	5.39959	5.38665	4.76039	5.30838	5.21322	4.95276	4.95421	4.6774	4.95593	4.67565	5.24292	5.12007	5.65213	5.10278	5.08992	5.51633	5.31262	AGAP4
ILMN_2189007	5.08598	4.61128	5.36051	4.50989	5.10949	4.39768	4.89338	5.14556	4.59567	4.5593	4.62133	4.83285	4.91098	4.72525	4.70061	4.52693	4.85773	4.74234	4.61019	5.05226	4.63275	4.55769	4.5964	4.93465	AGAP4
ILMN_2209578	8.62222	8.87998	8.73087	8.77989	8.79108	9.13786	8.94309	8.80704	8.81635	8.88338	8.84214	8.87513	8.46189	8.73178	9.06184	8.39532	8.74259	8.81506	8.99622	9.05421	8.77209	8.5186	8.72946	8.85477	AGAP6
ILMN_1658978	5.25867	5.10118	5.43224	5.20913	5.28523	5.2047	5.25771	5.17151	5.61585	5.36512	5.515	4.87132	4.89258	5.46557	5.40649	5.03259	5.45572	4.88833	5.51653	5.3281	5.27248	5.15394	4.95065	5.35997	AGAP6
ILMN_3239130	5.55867	5.91272	6.06765	5.42217	6.60527	5.81373	6.07125	5.87004	6.3971	5.47893	5.48309	6.26091	5.94779	5.72792	5.8478	5.91613	6.00716	6.07653	6.01189	6.2409	5.79022	5.088	6.18693	6.23266	AGAP6
ILMN_2120103	4.6173	5.1063	4.53103	4.51632	4.58122	4.83935	4.60785	4.4932	4.40438	4.74444	5.06845	4.67509	4.61627	4.71138	4.74505	4.83568	4.62637	4.63186	4.51987	4.67461	4.90783	4.42089	4.83891	4.58654	AGAP7P
ILMN_2100055	4.63284	4.39641	4.35109	4.34558	4.32258	4.38293	4.50793	4.44354	4.29813	4.4132	4.4599	4.51769	4.28744	4.47841	4.4029	4.31096	4.31297	4.34751	4.37871	4.40486	4.65505	4.3789	4.4573	4.41978	AGBL1
ILMN_1688627	4.59066	4.78516	4.43901	4.48214	4.62217	4.82858	4.59459	4.37273	4.45058	4.83368	4.51741	4.43549	4.68243	4.79682	4.40769	4.51795	4.59561	4.81509	4.78761	4.40008	4.77734	4.36868	4.44163	4.82965	AGBL2
ILMN_2308689	8.19494	8.16144	8.31402	8.45767	8.65398	8.44215	8.13649	8.04011	7.99625	8.12612	7.78819	8.17085	7.9974	7.99664	7.98294	8.09532	8.00949	7.69696	8.03153	7.98951	8.18152	8.32465	7.96902	8.1068	AGBL5
ILMN_2290776	5.83134	5.71752	5.99836	5.82258	5.62414	5.53972	6.52158	5.90799	6.06691	6.3107	6.13189	6.15049	6.13161	6.12352	5.5422	6.07423	6.08539	5.7231	6.544	6.04629	6.13745	6.80001	6.11427	5.9744	AGBL5
ILMN_1729777	5.11761	4.75723	4.96581	4.37234	4.69801	4.9731	4.4571	4.67467	4.91966	4.79965	4.83611	4.81166	4.84074	4.81636	4.35266	4.79668	4.5819	4.80144	5.14484	5.20191	5.05481	5.34475	4.83553	4.72887	AGER
ILMN_1690829	4.52102	4.43309	4.71418	4.387	4.43353	4.39176	4.41255	4.46248	4.66022	4.39313	4.50417	4.92485	4.6137	4.34765	4.32569	4.49533	4.32358	4.52207	4.46686	4.771	4.67798	4.36116	4.33269	4.51131	AGER
ILMN_2257015	5.13283	5.35122	5.26028	5.10509	5.16637	4.96954	4.83223	4.78037	4.97249	4.9343	4.63571	4.73326	4.89793	4.96622	5.10813	4.60539	4.9836	6.02093	5.45293	4.96379	5.5054	4.97128	5.14463	5.1939	AGER
ILMN_3181215	6.57576	6.66747	6.96353	6.49132	6.291	6.05948	6.9387	6.5089	6.52519	6.81906	6.77119	6.60028	6.66662	6.82272	6.40047	6.45864	6.74603	6.27682	6.56332	6.65164	6.65939	6.84287	6.65879	6.53205	AGFG1
ILMN_2196734	4.90954	4.93056	5.75194	4.9682	5.35952	5.22152	5.26701	5.18374	5.24147	5.05956	5.29216	4.71251	5.49375	5.35142	5.19281	5.18281	4.73093	4.71969	4.74234	5.37669	5.13483	4.99868	5.37834	5.16943	AGFG1
ILMN_3260345	7.64639	7.31791	7.55765	7.33448	7.07497	7.6486	7.78058	7.6194	7.78819	7.89234	7.71934	7.46417	7.80328	7.71109	7.07724	7.83524	7.66022	7.73138	7.65203	7.5205	7.58	7.46512	7.41795	7.63436	AGFG1
ILMN_1792497	8.12145	8.09305	7.91576	8.3586	7.76514	8.08485	8.42577	7.93685	8.15302	8.16062	8.13608	7.99664	8.09305	8.16245	8.33179	8.03677	7.83769	8.05036	7.8	8.12178	7.91974	8.12026	8.34931	7.99625	AGFG1
ILMN_1703228	6.45899	6.56125	6.01742	6.61049	5.93367	6.13805	6.32816	6.44617	6.44173	5.83051	6.20447	6.68188	6.13777	6.13597	6.17229	6.29543	6.1893	6.29543	5.8455	6.20894	6.03279	6.39492	6.27343	6.29191	AGFG2
ILMN_1652023	4.65549	4.85603	4.38066	4.41914	4.58808	4.43011	4.63935	4.90121	4.6675	4.66505	4.59076	4.68416	4.77776	4.44655	4.61589	4.57057	4.77624	4.44347	4.81799	4.54014	4.8359	4.38219	4.85569	4.78438	AGFG2
ILMN_2064917	8.13315	8.00344	7.75949	7.99524	7.94651	8.13649	8.3333	7.97522	7.83845	8.27452	8.08564	7.72011	8.18431	8.11026	8.21583	8.11322	8.09605	8.08237	8.20988	8.03928	8.02195	8.16862	7.87743	8.08381	AGGF1
ILMN_1776153	5.64614	5.52442	5.49396	6.04741	5.57347	5.11848	5.76428	5.33923	5.59332	5.92444	5.56681	5.76321	5.52204	5.28449	5.54044	5.631	5.4779	5.79281	5.64514	5.75867	5.52112	5.38793	5.56385	5.40906	AGGF1
ILMN_1680343	4.84273	4.85506	4.47362	4.35663	4.83717	4.66381	4.90874	4.66547	4.42821	4.79353	4.71149	4.77114	4.55315	4.52827	4.35402	4.64493	4.7428	4.69155	4.56752	4.7598	4.54231	4.64623	4.57003	4.76379	AGL
ILMN_2371825	8.93508	8.73641	8.3985	9.05129	8.72214	9.05181	9.20243	8.70781	8.67697	9.3445	8.88792	8.42313	8.9873	9.12756	9.08141	8.81837	9.0406	9.23208	9.0917	8.44915	8.87087	9.19305	8.62358	8.60245	AGL
ILMN_1717468	4.65092	4.69485	4.71307	4.6005	4.65918	4.77947	4.42091	4.97134	4.57918	4.93607	4.65471	4.83663	5.02729	5.01356	4.74987	4.55864	4.62507	4.44699	4.72529	4.69465	5.23535	4.85686	4.57197	4.77813	AGL
ILMN_2274377	5.05015	4.6158	4.69041	5.20145	4.65277	4.6932	4.41272	4.66047	4.49361	4.58235	4.65806	4.79188	4.49312	4.41327	4.65959	4.5879	4.50264	4.53343	4.55914	4.59244	4.77309	4.69668	4.44583	4.4265	AGL
ILMN_1664006	6.40167	5.61204	6.39521	6.56626	6.13515	6.61442	6.44962	6.32847	6.5919	6.76253	6.28266	6.41426	6.67922	6.79542	6.18389	6.65033	6.79263	6.7863	6.5816	5.96786	6.46646	6.51279	6.33924	6.62763	AGL
ILMN_1707169	4.42108	4.41023	4.38431	4.41113	4.37347	4.34027	4.3423	4.42741	4.44748	4.45307	4.42388	4.4457	4.53728	4.52273	4.36393	4.49434	4.71567	4.54825	4.34097	4.36375	4.37844	4.40916	4.44886	4.5096	AGMAT
ILMN_1812678	4.55107	4.31089	4.90949	4.54805	4.46332	4.56405	4.48703	4.43602	4.44656	4.38288	4.44736	4.46233	4.50141	4.32032	4.41261	4.44835	4.46993	4.49421	4.44104	4.72304	4.33999	4.76954	4.41233	4.62735	AGMO
ILMN_1671326	7.68862	7.64165	7.52677	7.69696	7.34386	7.47274	7.32347	7.66886	7.53269	7.33678	7.46241	7.52524	7.31827	7.43782	7.33272	7.17076	7.50873	7.63378	7.44336	7.50569	7.39367	7.23988	7.37456	7.55051	AGO1
ILMN_1695719	9.2532	9.83353	9.32463	9.4252	8.91522	9.3951	9.94792	9.59301	9.62563	9.83591	9.60978	9.4599	9.71137	9.72404	10.0583	10.1011	9.74438	10.0492	9.93536	9.59874	9.79194	9.73691	9.87119	9.53655	AGO2
ILMN_1761049	6.32252	6.31931	6.1726	6.74879	6.42332	6.60663	6.13994	6.14321	6.24457	6.4456	6.42011	6.32017	6.39309	6.39135	6.39738	6.21067	6.6261	6.58009	6.32341	6.30428	6.67457	6.17664	6.49647	6.17913	AGO3
ILMN_1809751	5.22726	5.03324	4.76954	4.82092	4.93641	4.72735	4.72759	4.92353	5.10637	4.73851	4.9784	5.19685	5.06539	4.75232	5.20069	5.13502	4.66895	4.57422	4.8296	5.32595	4.71718	4.55413	5.01347	5.09946	AGO3
ILMN_1706304	4.89419	4.70876	5.3014	4.68839	5.33407	4.95336	4.9196	5.45719	5.08193	5.27977	4.81763	5.01806	5.65403	5.11771	4.76179	5.37881	4.67413	4.74003	5.09817	4.7108	5.04753	5.24132	5.05069	5.18586	AGO4
ILMN_1779109	4.30932	4.37369	4.34055	4.28435	4.26728	4.27786	4.30156	4.41144	4.31538	4.29457	4.37197	4.29768	4.29668	4.28675	4.43961	4.28552	4.35994	4.26501	4.31035	4.25835	4.27532	4.28077	4.24252	4.35503	AGPAT1
ILMN_1697790	4.60728	4.86222	4.55884	4.48363	4.38151	4.48661	4.43911	4.57275	4.42993	4.44624	4.50643	4.47787	4.47339	4.71811	4.60982	4.42643	4.43715	4.58568	4.34904	4.60588	4.49748	4.65429	4.38679	4.60219	AGPAT1
ILMN_1679520	8.71214	8.521	8.80666	9.19745	9.33301	9.12036	8.64672	8.64361	8.61931	8.69235	8.63786	8.78886	8.71375	8.68313	8.62661	8.81683	8.63513	8.69911	8.81178	8.83157	8.84571	8.86422	8.72367	8.74018	AGPAT1
ILMN_1732176	7.2647	7.56582	7.64639	7.5841	7.5205	7.53007	7.63955	7.43905	7.31866	7.61331	7.44514	7.35247	7.27798	7.2441	7.33885	7.33512	7.45372	7.36635	7.5884	7.25852	7.27243	7.76944	7.38702	7.2307	AGPAT2
ILMN_1681081	6.19921	6.07841	6.25532	6.43025	6.69375	5.75262	6.44777	5.98735	6.3067	6.19272	5.94691	6.46906	6.06485	5.99461	6.3871	6.19628	5.98464	6.29779	6.24421	6.0954	6.27405	6.02043	6.40135	6.38486	AGPAT2
ILMN_2377430	7.70068	7.71599	8.01187	8.13359	7.88911	8.2259	7.98843	8.06177	7.91672	8.11594	7.97719	7.7645	7.72547	7.91073	7.99593	8.07542	8.19494	7.94205	7.92389	7.94797	7.87196	8.43616	7.81804	7.85589	AGPAT2
ILMN_1661373	5.3441	5.38588	4.79266	5.60253	4.9655	5.26594	4.68789	5.58089	4.9206	4.90134	5.07231	4.90745	4.73194	5.50213	5.49178	4.82614	5.10822	5.76747	5.16276	5.20216	5.32362	4.83114	5.23004	4.83996	AGPAT3
ILMN_2288175	4.56847	4.37854	4.42739	4.38822	4.42072	4.43639	4.4268	4.4625	4.37372	4.278	4.46942	4.41511	4.30342	4.43074	4.43546	4.32468	4.38433	4.44577	4.38581	4.36844	4.42259	4.31508	4.38434	4.46605	AGPAT3
ILMN_1654010	5.34072	5.33464	4.90848	4.91698	4.81126	5.23628	4.74808	5.40719	5.0881	5.02907	5.17833	5.02004	5.00527	5.43936	4.75041	4.94751	4.88037	5.01472	5.05595	5.37265	4.83717	5.8455	5.11081	5.34567	AGPAT3
ILMN_1730504	6.9457	7.05285	6.88121	6.27162	5.73895	6.36568	6.93321	6.6606	6.85218	6.7606	6.65906	6.4934	6.7203	6.89988	6.9721	6.68717	6.73615	6.86737	7.1	6.71787	6.89672	6.79606	6.49219	6.98072	AGPAT4
ILMN_1655572	4.84226	4.58454	5.17024	4.51666	4.66022	4.54662	4.60636	4.53133	4.79094	4.68654	4.97892	4.58214	4.69478	4.74975	4.89207	4.89625	4.95943	4.82778	4.90377	4.97719	4.63685	4.61375	4.52245	4.93775	AGPAT4-IT1
ILMN_3241996	5.10531	5.0267	5.13576	4.77248	4.79734	5.09851	4.99794	4.86412	4.87765	4.70759	4.7637	5.17705	5.04884	4.55219	4.88813	4.89099	5.64035	5.86588	5.52147	4.8884	5.26793	4.71698	4.89959	5.11262	AGPAT4-IT1
ILMN_1662049	6.77251	6.75426	6.65779	5.8598	6.22304	5.7592	6.6909	7.23369	7.04619	6.53262	6.98193	7.10032	7.22876	6.84591	6.60375	7.12562	6.80402	6.93291	6.77936	7.09263	6.50405	6.44899	7.4214	7.03836	AGPAT5
ILMN_1698209	8.20059	8.21946	7.96481	8.1491	8.04828	7.93352	7.83555	8.19421	8.07954	7.70068	8.25774	7.96617	7.75881	8.09058	8.13116	7.56708	8.0288	8.05483	7.90403	8.01703	7.86953	7.98843	8.20634	8.01813	AGPS
ILMN_3307841	4.54468	4.43482	4.6558	4.46406	4.44865	4.52093	4.34073	4.5338	4.5545	4.60948	4.70533	4.44417	4.4481	4.472	4.60505	4.47664	4.43562	4.63001	4.60229	4.81308	4.4218	4.54541	4.6213	4.50621	AGR2
ILMN_2050246	4.45143	4.81939	4.36981	4.67746	4.92485	4.71068	4.32024	4.43621	4.46034	4.40715	4.40096	4.48338	4.63205	4.41541	4.43293	4.5076	4.41938	4.32831	4.42175	4.68731	4.5038	4.35715	4.42925	4.45424	AGR3
ILMN_1728787	5.02694	5.02765	4.74732	5.0206	4.52901	5.15145	5.1019	4.71937	4.83775	4.94432	4.9674	4.62226	4.59611	4.50426	4.40325	4.73835	5.06813	4.59907	5.32951	4.56285	4.97567	4.99327	4.74893	4.86688	AGR3
ILMN_2234605	4.71804	4.39255	4.59094	4.68963	4.58855	4.54988	4.90434	4.50061	4.58702	4.68561	4.5314	4.61911	4.75615	5.04696	4.69393	4.45886	4.73915	4.5533	4.70791	4.59502	4.63532	4.52399	4.48627	4.57679	AGRN
ILMN_1770454	10.3289	10.5553	10.2476	11.0528	10.5794	11.1614	10.1663	10.2571	9.73203	10.207	10.2723	9.84831	9.97707	10.4621	10.3949	9.8258	10.5421	10.5097	10.1427	9.84674	10.3024	10.1663	10.1198	9.76673	AGRN
ILMN_1770336	4.79862	4.50557	4.73908	4.43981	4.5606	4.79557	4.51539	4.42021	4.39555	4.4281	4.68836	4.55062	4.33256	4.60575	4.60641	4.41411	5.18122	4.3492	4.47176	4.87162	4.51827	4.66223	4.68988	4.76941	AGRP
ILMN_1714253	4.54219	4.50262	4.41255	4.50533	4.67345	4.61941	4.35254	4.67024	4.38914	4.60111	4.3528	4.58227	4.48439	4.67807	4.70569	4.6581	4.52749	4.44331	4.47362	4.46472	4.43638	4.46064	4.49498	4.56596	AGRP
ILMN_1813530	4.4989	4.77422	5.05568	4.7058	4.9691	4.69416	4.6959	4.59401	4.65759	4.95634	4.82074	4.58525	5.0195	4.98046	4.85002	5.17842	4.98202	4.58558	4.88805	4.57275	5.52033	5.07347	4.90483	4.61544	AGT
ILMN_2223922	4.59931	4.50082	4.57974	4.44847	4.38307	4.53107	4.31895	4.40195	4.54717	4.60663	4.43704	4.46957	4.50792	4.35118	4.55633	4.59147	4.46769	4.36312	4.58796	4.33178	4.47228	4.37949	4.57352	4.53007	AGTPBP1
ILMN_1718071	6.13333	5.57901	5.72498	6.22662	6.28424	6.06726	5.6097	5.88271	6.0246	6.15561	6.21704	6.05862	6.05294	6.38033	6.07006	5.94216	6.69173	6.51927	5.88012	6.20177	5.88355	6.30781	6.41666	5.96622	AGTPBP1
ILMN_1814327	4.58289	4.64388	4.50902	4.79788	4.51368	4.67574	4.38486	4.40711	4.49691	4.51095	4.58887	4.61737	4.71677	4.7564	4.55386	4.638	4.59098	4.46294	4.48213	4.6177	4.41742	4.57985	4.55878	4.85224	AGTR1
ILMN_2341343	5.10748	4.76814	4.83632	4.61043	4.53667	4.77001	4.74857	5.09031	4.5593	4.76259	4.51404	4.78572	4.65249	4.71903	4.49317	4.58392	4.67215	4.60363	4.73376	4.68478	4.77645	4.63771	4.4973	4.50529	AGTR1
ILMN_1775634	4.97817	4.72557	5.56344	4.72484	4.94627	4.55914	4.54647	4.65888	4.7447	4.89387	5.33315	5.13346	4.84953	4.64635	5.02254	4.66949	5.07177	4.55616	4.72525	4.62278	5.1421	4.81981	4.92998	4.39248	AGTR2
ILMN_1802458	6.35925	6.04562	6.57127	6.85975	7.15098	7.01188	6.09217	6.33072	5.69658	6.31384	6.03911	6.24489	6.26734	6.16338	6.20254	6.5816	6.33369	5.76847	6.28115	5.90164	5.78766	6.31453	5.52532	5.70917	AGTRAP
ILMN_2307656	6.57158	6.44962	6.67853	7.63348	7.50426	7.31266	6.31544	6.25586	6.12626	6.64613	6.23874	6.11586	6.56682	6.27458	6.33889	6.98389	6.53732	6.29945	6.5649	6.28177	6.27253	6.61939	6.4217	6.21067	AGTRAP
ILMN_1709796	4.62387	4.67204	4.73445	4.92432	4.57794	4.62445	4.52677	4.47685	4.79349	4.6037	4.58636	4.68236	4.62283	4.63876	4.52012	4.53696	4.452	4.63379	4.52775	4.67522	4.38425	4.73078	4.61546	4.45592	AGXT
ILMN_1809139	8.00189	8.15164	7.59393	7.61628	7.66404	7.78014	8.13857	8.15478	8.06609	8.20456	8.32386	7.97017	8.09473	8.20786	7.93581	8.08875	8.21832	8.09342	8.25937	8.1079	8.20634	8.04646	8.33633	8.25433	AHCTF1
ILMN_1747504	8.24419	8.23137	7.99122	8.11204	8.30365	8.09392	8.20869	8.26693	8.17348	8.20294	8.33826	8.13571	8.13465	8.25285	8.0288	8.134	8.06362	8.01595	8.13687	8.33217	7.80037	8.15559	8.53404	8.35207	AHCTF1
ILMN_1657862	10.5811	10.3956	10.4993	10.3493	10.35	10.1608	10.4105	10.4718	10.5045	10.3535	10.3199	10.2502	10.5907	10.6564	10.5656	10.7116	10.8103	10.5962	10.3949	10.4696	10.3961	10.6089	10.4901	10.6188	AHCY
ILMN_1770412	10.5144	10.3778	10.3851	10.2645	9.91912	10.2939	10.5786	10.477	10.5371	10.6497	10.5097	10.4366	10.4748	10.5846	10.3639	10.4112	10.4733	10.508	10.6554	10.3692	10.7319	10.3778	10.4033	10.6422	AHCYL1
ILMN_1712786	6.05321	6.06563	6.45556	7.2146	7.23132	7.10087	6.1346	5.72971	6.00941	6.20406	5.7658	5.9466	6.18823	6.04682	6.07748	6.19539	6.2321	6.19052	6.23242	5.72596	5.91586	6.27522	5.60168	5.85818	AHCYL2
ILMN_1680111	6.05834	6.53566	6.2139	6.71998	6.33369	6.62508	5.78667	5.77767	5.97038	6.22304	6.4891	5.92584	6.03799	6.0108	6.37004	6.17692	6.11643	6.12175	5.97802	5.72288	6.0972	6.03029	6.03246	5.82853	AHDC1
ILMN_1791006	7.23132	7.04522	7.49654	7.46481	7.61047	7.31199	7.96791	7.32746	7.3428	7.65984	7.27609	7.27243	8.20709	7.66779	7.91974	8.07642	7.75949	7.64347	7.85517	7.4198	7.49349	7.79369	7.31372	7.4497	AHI1
ILMN_1714567	12.9255	12.8135	12.871	12.5433	12.4328	12.6764	12.7091	12.855	12.7739	12.7381	12.6946	12.855	12.4166	12.741	12.8484	12.3807	12.7183	12.7216	12.6861	12.7318	12.8071	12.4572	12.8206	12.7913	AHNAK
ILMN_1792495	7.26403	7.01109	7.67123	7.66742	7.10056	6.94848	7.31401	6.57358	6.64964	7.26118	6.53828	6.5816	7.4205	7.10449	7.31051	7.14751	7.30643	7.10087	7.38416	6.48757	6.85362	7.38891	6.6261	6.78519	AHNAK
ILMN_1752159	8.25981	7.96902	8.68926	8.35823	7.89167	8.03192	8.27996	7.47105	7.75101	8.26915	7.51648	7.49411	8.18608	8.18048	8.24634	8.1635	8.20988	8.35974	8.30449	7.6014	8.12858	8.30405	7.71966	7.61295	AHNAK
ILMN_1790688	4.65569	4.50359	4.67977	5.03629	4.84765	5.08742	4.69728	4.82097	4.54842	4.93056	4.54466	4.60796	4.89286	5.26663	4.95504	4.8407	4.56078	4.46494	4.96588	4.98944	4.76973	4.56974	5.11936	4.6203	AHNAK2
ILMN_1657111	9.80907	9.74721	10.199	9.84248	9.76098	9.9203	9.5529	9.59821	9.52256	9.48119	9.3951	9.56975	9.97653	10.0079	10.2119	10.2652	10.3481	10.0883	9.82892	9.74389	9.78513	9.60748	9.45645	9.47001	AHNAK2
ILMN_3243156	8.93835	8.5214	9.2666	9.15925	9.04576	9.15047	8.56042	8.55694	8.5013	8.62315	8.36072	8.67009	8.88667	9.08429	9.07635	9.06694	9.13986	9.25528	8.8134	8.76653	8.77172	8.47317	8.51039	8.55885	AHNAK2
ILMN_1750352	4.43097	4.55229	4.46164	4.85387	4.4572	4.4018	4.46844	4.43278	4.52515	4.51598	4.34881	4.4565	4.47908	4.5513	4.41461	4.64904	4.47634	4.53042	4.56408	4.58918	4.47923	4.36157	4.466	4.38168	AHNAK2
ILMN_2162799	6.58825	6.44396	6.64183	6.97085	7.30453	7.11327	6.63007	6.34895	6.43559	6.40016	6.39161	6.72541	6.87609	6.66246	6.74703	6.58009	6.63795	6.6723	6.40228	6.54593	6.28518	6.31354	6.51732	6.33402	AHR
ILMN_1782679	5.14472	5.1518	5.01388	4.77238	5.22124	4.93076	5.00535	5.46417	5.02527	5.17332	4.9797	4.78997	4.84102	5.01059	5.35104	4.62862	4.87016	4.67938	5.08124	4.92789	5.48276	4.97595	4.94633	5.17468	AHRR
ILMN_1703617	8.90225	8.75629	9.08573	8.79236	9.3015	8.52515	8.51256	8.76073	9.16675	8.69317	8.74907	9.4409	9.33876	8.81095	8.62702	9.28952	8.79188	9.02914	8.74907	9.17879	8.55926	8.9681	9.06741	9.08237	AHSA1
ILMN_1798308	8.60175	8.67618	9.1028	9.28323	9.31445	9.59345	8.87768	8.4268	8.27639	8.77172	8.53618	8.36646	8.39578	8.40084	8.67078	8.10376	8.75718	8.86224	8.68516	8.42995	8.64127	8.41235	8.16415	8.54905	AHSA2P
ILMN_1730625	4.3629	4.38965	4.40271	4.3019	4.36969	4.26895	4.356	4.33118	4.32802	4.42068	4.36702	4.43652	4.3337	4.38115	4.49835	4.31723	4.41477	4.50304	4.34707	4.35355	4.41923	4.3713	4.39402	4.31276	AHSG
ILMN_1696512	5.3022	4.89279	4.96456	4.74461	5.09431	4.90597	4.94152	5.16684	5.12355	4.92582	5.32136	5.10035	5.31473	5.12198	4.7474	5.1911	5.26496	4.65932	4.74676	4.79448	5.43444	5.05175	4.73791	4.85954	AHSP
ILMN_2164164	4.5747	4.94541	4.66854	4.64551	4.55629	4.51671	5.21433	4.5146	4.57746	4.74167	4.6858	4.54785	4.99123	4.606	5.25111	5.22217	4.70184	4.75548	4.87197	4.74474	5.03926	4.82847	4.9049	4.8085	AICDA
ILMN_1660865	4.42087	4.70326	4.69716	4.59539	4.6581	5.00561	4.68036	4.39961	4.78586	4.43531	4.95517	4.47294	4.68079	4.91934	4.47934	4.8201	4.47624	4.68072	4.68416	4.679	4.47689	4.56006	4.42884	4.55752	AIDA
ILMN_1761072	8.09199	8.30805	8.07677	7.70318	8.22975	8.31142	8.19174	8.11749	8.31577	8.08414	8.34618	7.98881	8.29782	8.29343	7.78161	8.09793	7.8927	8.21275	8.15086	8.26294	8.30405	7.43358	7.91135	8.56175	AIDA
ILMN_1659752	7.96261	8.2893	7.68741	8.36366	7.86208	8.13315	8.05853	8.10337	7.97416	7.74907	8.05596	7.77724	7.74554	8.24709	8.08199	7.52822	7.84498	7.61368	7.67919	7.92839	8.06684	8.17628	8.19099	7.76514	AIDA
ILMN_1732278	7.59992	8.08875	7.67264	8.19388	7.31233	7.91672	7.51566	7.65655	7.59818	7.64995	7.75387	7.31603	7.33272	7.85009	7.60977	7.4534	7.53403	7.54818	7.42787	7.4497	7.41154	7.36995	7.91791	7.45888	AIDA
ILMN_1654129	4.62117	4.55704	4.63085	4.69552	4.49999	4.55986	4.64256	4.7139	4.5037	4.78185	4.60644	4.6841	4.61271	4.4807	4.52189	4.50929	4.76867	4.57686	4.5201	4.5326	4.60489	4.83285	4.56382	4.52697	AIDA
ILMN_3240117	11.382	11.3663	11.1428	11.2925	11.3574	11.396	11.354	11.2925	11.4126	11.227	11.4075	11.3574	11.3975	11.3405	11.0949	11.4177	11.3247	11.2179	11.2228	11.4152	11.3	11.233	11.2717	11.515	AIDA
ILMN_1805300	6.29817	6.26375	6.54519	6.64447	6.37836	6.43408	6.10616	5.63899	6.3027	5.95816	5.49864	6.22928	6.30517	6.02351	6.13491	5.93873	5.76321	6.49064	5.71526	6.38616	5.90855	6.47712	6.53461	5.93663	AIDA
ILMN_1703538	5.23737	4.79734	4.97877	4.65893	5.00543	5.0455	5.03674	5.63662	5.02713	4.8536	4.80593	4.96767	5.00658	4.743	5.12629	5.00764	5.23819	5.04656	4.90811	4.76888	4.87935	5.45697	4.88845	4.77418	AIF1
ILMN_1792473	6.4353	6.3117	6.66873	6.08484	6.22548	6.24773	6.11949	6.82818	6.27458	6.35068	6.34231	6.74504	6.52933	6.41514	6.26988	6.71215	5.96844	6.02944	6.53566	7.02193	6.31708	6.26219	6.34994	6.32515	AIF1
ILMN_1771827	4.43124	4.47995	4.4472	4.48793	4.44333	4.42192	4.62578	4.45331	4.59349	4.53298	4.50968	4.39266	4.50736	4.73831	4.56626	4.48171	4.54611	4.4608	4.53362	4.67477	4.86532	4.43612	5.0132	4.44281	AIF1
ILMN_3246401	6.23048	5.94752	6.73068	6.76814	6.0535	6.28337	5.82557	5.91844	5.49939	6.00435	6.0403	5.91951	7.02891	7.99938	8.68079	7.22632	8.13198	8.36916	6.04331	5.88271	6.43885	5.85254	5.88893	6.10312	AIF1L
ILMN_1770725	4.35028	4.29376	4.4824	4.61102	4.50223	4.42519	4.49384	4.54481	4.35397	4.66338	4.38561	4.36681	4.70873	4.85131	5.17094	4.84765	4.98807	5.58532	4.55715	4.39132	4.47026	4.44002	4.36615	4.58725	AIF1L
ILMN_2323508	4.28535	4.41701	4.31375	4.29012	4.31123	4.45939	4.31482	4.31331	4.27618	4.48894	4.33188	4.48967	4.48801	4.8098	4.63776	4.64093	4.72034	4.56412	4.31268	4.32064	4.3197	4.27786	4.27532	4.27442	AIF1L
ILMN_2313821	8.63513	8.54828	8.46618	8.59986	8.62989	8.75629	8.10832	8.63751	8.53829	8.39082	8.53568	8.67576	8.51594	8.58891	8.57277	8.36147	8.44874	8.69548	8.42455	8.71291	8.3214	8.3586	8.77325	8.4782	AIFM1
ILMN_1717357	6.5483	6.74327	6.63044	7.1726	6.64802	6.64373	6.7501	6.53872	6.56753	6.35982	6.86247	6.57736	6.52288	6.71087	6.64222	6.68839	6.67889	6.89168	6.70162	6.66343	6.70907	6.48965	6.84924	6.56588	AIFM1
ILMN_1668408	6.92197	6.74769	6.56998	7.07256	7.08334	6.90743	6.26402	6.85678	7.05957	6.54205	6.72624	7.15059	6.96683	6.46974	6.65329	6.68409	6.90026	6.87576	6.67889	6.9308	6.31737	6.57641	6.69843	7.00336	AIFM1
ILMN_1667183	5.47593	5.28114	5.41665	4.63231	5.44996	4.997	5.16761	5.93175	5.56116	5.62187	5.65451	5.8598	5.52267	5.08231	5.16038	5.78198	4.98566	5.22553	5.42871	5.81866	5.32196	5.0713	5.46607	5.72548	AIFM1
ILMN_1712639	6.08284	6.02433	6.54117	6.15651	6.34506	6.2998	6.39107	6.22151	6.37806	6.71122	6.17814	6.56895	6.37525	6.44261	6.56789	6.16372	6.20089	6.12847	6.48543	6.33717	6.69405	6.47542	6.02232	6.14785	AIFM2
ILMN_1704173	4.90633	4.70609	5.12344	4.65376	4.95619	4.77338	4.58359	4.89374	4.56916	4.64061	4.75565	4.7198	4.66645	4.62867	5.05623	4.50265	4.79345	4.62125	4.8051	4.68055	4.9423	4.78406	4.88991	4.79715	AIFM3
ILMN_1797974	7.85479	7.76976	7.9117	8.38328	8.72044	8.28664	7.60202	7.82186	7.76303	7.4881	7.7494	7.88841	8.03714	7.99485	7.85759	8.2302	8.11749	8.27533	7.71572	7.70144	7.86424	7.69726	7.49654	7.77432	AIG1
ILMN_2214232	4.64356	4.46282	4.42616	4.62203	4.43386	4.62339	4.34822	4.4145	4.47806	4.59594	4.46739	4.37813	4.53176	4.53163	4.62673	4.37321	4.57661	4.47264	4.48453	4.5574	4.47598	4.32696	4.46189	4.60478	AIM2
ILMN_1681301	5.47856	4.78053	5.04987	5.13989	5.5167	4.90633	5.13233	5.61715	5.2033	4.70036	5.90583	5.10088	5.01363	5.72951	5.04575	5.46243	5.8249	4.61306	5.13095	5.78369	5.20709	4.56064	4.82136	4.88319	AIM2
ILMN_1715351	4.63393	4.43487	4.43271	4.61024	4.41781	4.56721	4.3578	4.4281	4.50954	4.46446	4.52069	4.57639	4.55486	4.58285	4.77929	4.39102	4.37046	4.44056	4.4902	4.56025	4.44126	4.64133	4.57705	4.51739	AIMP1
ILMN_1673252	9.86545	10.0158	9.95048	9.69423	9.92317	9.7638	9.99304	10.0969	10.2002	10.023	10.1633	10.0944	9.96073	10.0651	10.0445	9.98418	10.1011	9.99594	9.98186	10.119	9.93138	10.023	10.4025	10.2741	AIMP2
ILMN_2103841	8.61424	8.53041	9.06837	8.71092	8.86149	8.65574	8.99622	8.53296	8.40358	8.93133	8.42233	8.57422	8.98333	8.82184	9.0494	9.06441	8.93089	9.0809	9.02229	8.49547	8.78159	9.37166	8.42392	8.61767	AIP
ILMN_2368268	4.55763	4.59085	4.81786	4.69297	4.72023	4.85871	4.60148	4.99344	4.59544	4.69947	4.75664	4.60361	4.40121	4.6758	4.73071	4.71603	4.75355	5.14701	4.64245	4.70228	4.82719	4.67559	4.63612	4.53249	AIPL1
ILMN_2415292	4.58143	4.59672	4.61457	4.48913	4.52731	4.63452	4.4374	4.54184	4.34088	4.57436	4.46974	4.61174	4.49182	4.30354	4.58881	4.37648	4.79572	4.54901	4.55843	4.56548	4.64614	4.71584	4.5455	4.3829	AIPL1
ILMN_1670282	4.44993	4.49832	4.34203	4.3669	4.32245	4.32866	4.34376	4.48221	4.35985	4.54142	4.46627	4.5499	4.26176	4.35591	4.4013	4.25959	4.36792	4.37758	4.40495	4.39011	4.43081	4.33409	4.3449	4.30483	AIRE
ILMN_1791236	4.43563	4.62514	4.46412	4.43339	4.43824	4.32773	4.45071	4.4221	4.53567	4.37374	4.52775	4.48577	4.48452	4.75875	4.44322	4.54145	4.5767	4.47967	4.34567	4.45216	4.38617	4.48335	4.42304	4.51191	AIRE
ILMN_1723521	4.38953	4.34383	4.61402	4.34928	4.26535	4.32193	4.34729	4.39945	4.27252	4.42461	4.69517	4.2672	4.29596	4.24109	4.36936	4.31626	4.42113	4.4484	4.35798	4.2898	4.37058	4.27594	4.36487	4.29716	AJAP1
ILMN_2242299	4.55872	4.52441	4.72907	4.52474	4.49242	4.38231	4.41841	4.40795	4.45536	4.61043	4.37532	4.4212	4.8083	4.38257	4.46226	4.48029	4.53044	4.60785	4.92038	4.57526	4.53336	4.45033	4.62512	4.437	AJAP1
ILMN_2312764	4.54214	4.8687	5.20097	5.22315	5.65722	5.28201	5.09957	4.93693	5.21705	5.39651	5.28232	5.18993	5.41399	5.55498	5.31212	4.87276	5.64252	5.42704	5.46466	5.78198	5.18183	5.15708	5.38287	4.97406	AJAP1
ILMN_1677274	4.48194	4.59193	4.54866	4.62594	4.73355	4.59574	4.75886	4.71018	4.91546	4.45288	4.33852	4.73964	4.46019	4.54885	4.52019	4.69094	4.55633	4.40937	4.54149	4.53061	4.51405	4.46001	4.66989	4.49702	AJM1
ILMN_2373137	4.35927	4.52593	4.3827	4.34099	4.54719	4.37967	4.49428	4.4611	4.43415	4.37163	4.33936	4.5208	4.70778	4.46128	4.33235	4.37242	4.38476	4.38294	4.36624	4.4436	4.37956	4.28613	4.56599	4.45677	AJM1
ILMN_1687275	8.25038	8.24585	8.58019	8.08719	7.63409	7.66666	8.06766	8.01219	7.91495	7.96295	7.98881	7.91935	7.96402	8.13359	8.31402	7.86814	8.10951	8.19562	8.09945	8.006	8.29381	7.98802	8.13571	7.94275	AJUBA
ILMN_1811535	4.36002	4.33465	4.37475	4.35232	4.46168	4.35	4.37985	4.31949	4.318	4.43914	4.44927	4.36266	4.32637	4.55549	4.34849	4.39475	4.55218	4.37623	4.39116	4.41884	4.44529	4.35373	4.35105	4.59852	AJUBA
ILMN_1661372	5.22702	5.36068	5.77221	4.89953	5.17495	4.86498	5.43324	4.7248	5.09113	4.70045	5.22992	5.7707	5.2877	5.17506	4.86013	5.09861	4.77847	5.43307	5.23219	5.2169	5.23966	5.28174	4.96141	5.58447	AJUBA
ILMN_1670542	10.2528	10.1045	9.94928	9.75313	9.89382	9.98047	9.64921	10.0932	9.96851	9.5518	10.1683	10.1529	9.71015	10.1128	9.66282	9.77101	9.79879	9.48957	9.64451	10.013	9.78036	9.67129	10.2592	10.0773	AK2
ILMN_1716053	10.4831	10.2964	10.2523	10.0915	10.1396	10.073	9.89173	10.4345	10.2789	9.91133	10.344	10.2789	10.003	10.3481	10.121	10.1215	10.098	10.1058	9.87899	10.1787	10.0431	10.035	10.3772	10.2617	AK2
ILMN_1778173	10.9753	10.8782	11.1778	11.9237	11.7506	11.8966	11.0329	10.6188	10.5786	11.1143	10.5854	10.3908	10.8156	10.8044	10.7286	10.8849	10.8888	10.7848	11.0855	10.5326	11.0268	11.1556	10.5206	10.5275	AK3
ILMN_2338038	8.28342	7.55246	7.63436	8.32244	7.41824	7.59158	8.30193	7.98802	7.75914	8.48532	8.06609	7.8852	8.34738	8.10875	8.03714	7.72655	7.58	7.50873	8.50545	8.01128	7.65349	8.11438	7.57766	7.37718	AK4
ILMN_1777499	5.97302	5.56181	5.8549	5.87853	6.20286	5.40104	6.60241	5.22326	6.01742	6.40105	6.19272	5.95705	6.34827	6.09864	5.68484	6.0007	5.77541	5.24763	5.99786	6.38744	5.92831	5.89723	4.91614	5.5981	AK4
ILMN_1843198	10.0244	9.28518	9.77747	10.4407	10.1285	9.93591	10.5711	9.39167	9.381	10.4591	9.77319	9.61092	10.4531	10.0814	10.3419	9.85031	9.41365	9.48535	10.5689	9.34293	9.5253	9.96507	8.57377	8.69235	AK4
ILMN_1764090	8.30449	7.27574	7.21904	8.14505	7.93503	7.55148	8.06247	7.68862	7.61974	8.45337	8.11393	7.44124	8.20824	7.90853	7.55795	7.81171	7.45283	7.41314	8.12543	7.47418	7.70942	7.62635	6.81583	7.2159	AK4
ILMN_1798249	6.63768	5.66779	5.7807	6.27644	6.6328	5.97589	6.57358	5.98629	6.10644	6.64645	6.21067	6.3017	6.39804	6.35263	6.45431	6.1461	6.02017	5.76077	6.3107	6.24869	5.94993	6.09153	5.57327	5.85254	AK4
ILMN_1656593	6.97938	6.89642	7.33994	6.88181	6.76814	6.58969	7.44647	7.0245	6.6412	7.24152	6.77423	6.61287	6.91081	7.44267	7.46917	6.67	7.34347	7.61438	6.91755	6.94814	7.03585	7.55827	6.95285	6.60663	AK5
ILMN_2283473	4.3611	4.4039	4.34776	4.37156	4.32228	4.34734	4.31966	4.27532	4.34581	4.45947	4.41946	4.32203	4.29638	4.27578	4.33011	4.37014	4.32934	4.47669	4.52253	4.34736	4.56071	4.38083	4.32541	4.32127	AK5
ILMN_2387712	8.77868	8.81635	9.0494	8.97366	8.65535	8.73178	9.39675	8.82184	8.81721	9.45496	8.55572	8.71414	9.70039	9.45843	9.60865	9.45691	9.61032	9.54976	9.57703	8.88835	9.39464	9.91451	8.91055	8.69667	AK5
ILMN_1684305	4.44995	4.33126	4.39107	4.30756	4.43167	4.4108	4.31783	4.39117	4.25628	4.37944	4.38818	4.32441	4.5021	4.47069	4.38784	4.33727	4.30854	4.28966	4.59647	4.50926	4.66262	4.27985	4.26601	4.40908	AK7
ILMN_1659914	4.83701	4.93021	4.73888	4.48515	4.79322	5.23308	4.86275	4.70934	4.81223	4.70476	4.61468	4.74431	4.50554	4.8011	4.46476	4.69495	4.58279	5.27432	4.85104	4.61863	5.00616	4.60411	4.68179	4.81651	AK8
ILMN_1687835	4.65132	4.3547	4.43005	4.37177	4.57859	4.39068	4.42673	4.53137	4.45836	4.29318	4.29802	4.31959	4.32448	4.39595	4.61348	4.4918	4.34813	4.74128	4.97078	4.44399	4.41801	4.6562	4.4295	4.45427	AK9
ILMN_1676613	4.31174	4.52827	4.45022	4.38854	4.4841	4.44927	4.40476	4.49155	4.73002	4.36266	4.41566	4.40218	4.45886	4.60234	4.53919	4.73733	4.35452	4.48427	4.50104	4.3655	4.59332	4.49279	4.52794	4.38474	AKAIN1
ILMN_1662143	4.36914	4.35538	4.56324	4.51801	4.57779	4.63207	4.47622	4.66499	4.74453	4.86954	5.27039	4.63304	4.49696	4.47784	4.62226	4.62219	4.45126	4.64952	4.57665	4.59819	4.84102	4.81553	4.62151	4.43491	AKAIN1
ILMN_1712530	5.12892	5.24999	4.92888	5.34534	5.07439	5.36237	4.60431	5.70051	5.39754	5.4754	5.53009	5.01472	5.55498	5.71995	5.79328	5.0455	5.25561	5.23457	5.42361	5.00729	5.57857	5.07851	5.29835	5.35777	AKAP1
ILMN_1718808	6.17197	6.07217	6.42778	6.36903	6.97047	6.18874	6.21637	5.96622	6.00097	5.95491	5.81531	6.4553	6.15206	6.13629	6.17545	5.94878	5.81945	6.01931	5.46313	6.23974	5.8812	6.01931	6.21783	6.22548	AKAP10
ILMN_1783818	4.52631	5.2116	4.93819	5.04132	4.93465	4.77422	5.0575	4.80622	4.77251	4.78663	5.5342	4.77767	4.7668	5.21147	4.85795	5.5175	4.7884	5.25443	4.44357	4.70756	4.89899	4.73474	5.3907	5.01706	AKAP11
ILMN_2293758	9.75981	9.39271	9.35062	9.64139	9.63866	9.91318	9.7333	9.68842	9.67017	9.78905	9.66551	9.22103	9.74389	9.64807	9.28768	9.53655	9.55513	9.64975	9.62393	9.70842	9.63358	9.41835	9.6913	9.81941	AKAP11
ILMN_1693220	8.98959	9.00025	8.88042	8.67618	9.37512	9.0477	8.9027	8.98205	9.03907	9.12803	9.07191	8.94227	9.06605	8.73218	8.6797	9.15477	8.80108	8.79236	8.94459	9.2068	8.81506	8.67808	9.123	9.09217	AKAP11
ILMN_1684836	7.01188	6.69983	7.20456	7.5528	7.58194	7.13003	6.57828	6.73706	6.77554	6.41514	6.82117	6.75856	8.70945	9.20295	9.47258	8.48703	8.99487	8.82053	6.49647	7.03939	7.03974	6.88757	7.00267	6.86318	AKAP12
ILMN_1715532	4.63707	4.49124	4.47932	4.36806	4.34372	4.80378	4.5674	4.43506	4.56712	4.52523	4.60237	4.51048	4.96308	5.25987	5.49242	4.91447	4.73802	5.02231	4.43335	4.61668	4.73445	4.50143	4.56416	4.82695	AKAP12
ILMN_1686846	5.93522	5.3907	5.41891	5.32436	4.89424	5.29579	4.96501	5.09758	5.11611	5.23615	4.7195	4.87116	5.66616	6.37961	6.74666	5.8653	6.20669	6.82491	5.13845	4.80205	4.53575	4.89196	6.00803	5.32409	AKAP12
ILMN_2308950	6.49931	5.55889	5.93579	6.41573	6.99858	7.0002	5.91082	6.33275	6.33557	5.82997	6.11172	5.58113	8.21173	8.95695	8.63956	7.98802	8.27533	8.49438	6.17076	6.08343	6.93933	5.37122	6.4757	6.75045	AKAP12
ILMN_1709101	5.96083	5.99622	5.96064	6.06423	6.32659	5.69341	6.26922	5.85432	6.27814	5.7348	5.57619	6.14933	6.46112	6.11087	5.95234	6.72599	6.28206	6.76465	5.87626	6.32131	6.09601	6.05889	5.48794	6.32017	AKAP13
ILMN_1752247	6.2805	6.17787	6.44173	6.46806	6.76185	6.49028	6.40353	6.23719	6.66246	6.19893	6.29349	6.49159	6.5393	6.21015	6.7129	6.8779	6.8925	7.00736	6.2061	6.28547	6.11304	6.2287	6.30206	6.62542	AKAP13
ILMN_2396956	8.12214	8.35165	8.57743	8.26422	8.1207	7.83284	8.44992	8.03343	8.17777	8.29306	8.20525	8.17581	8.32965	8.53218	8.37618	8.97408	9.01091	8.95769	8.38517	8.26022	8.38885	8.32672	8.13359	8.32319	AKAP13
ILMN_1679987	4.38827	4.73254	4.36953	4.40084	4.35638	4.40243	4.57093	4.43889	4.38806	4.42513	4.34005	4.37585	4.34451	4.47417	4.26445	4.30354	4.40488	4.32634	4.40101	4.44025	4.47686	4.48787	4.46224	4.42068	AKAP14
ILMN_1673542	4.2846	4.42086	4.35033	4.34797	4.39277	4.31428	4.32136	4.33673	4.38838	4.26805	4.26664	4.37626	4.33043	4.37641	4.56738	4.32891	4.3489	4.34124	4.33024	4.30422	4.3242	4.3197	4.31897	4.31164	AKAP14
ILMN_1802537	4.4816	4.37362	4.36067	4.29633	4.37178	4.44787	4.37477	4.38034	4.39659	4.42152	4.46696	4.43762	4.44011	4.32303	4.35415	4.34024	4.38978	4.3345	4.35311	4.4279	4.76767	4.37125	4.32397	4.434	AKAP14
ILMN_1807737	8.12436	8.158	8.63172	8.38278	8.27159	8.34285	8.83864	8.17161	8.05639	8.18431	8.25148	8.15636	8.19831	8.2856	8.48778	8.26335	8.38439	8.58299	8.45337	8.06684	8.60683	8.46226	8.38328	8.11478	AKAP17A
ILMN_2117716	9.55564	9.54555	9.91019	9.76141	9.70772	9.78744	10.1039	9.63477	9.77683	9.86866	9.61542	9.64031	9.84903	9.68619	9.84831	9.74328	9.8365	9.90136	9.84441	9.67129	9.66329	9.82517	9.63866	9.75313	AKAP17A
ILMN_1808905	4.52782	4.3561	4.41442	4.52045	4.39473	4.53902	4.50393	4.50393	4.41135	4.51454	4.43136	4.37334	4.45205	4.40697	4.64093	4.3348	4.42391	4.50053	4.55821	4.66689	4.91677	4.6083	4.50575	4.52472	AKAP3
ILMN_2268556	4.49339	4.83881	4.62006	4.7409	4.36378	4.56796	4.45176	4.42117	4.51172	4.48301	4.61032	4.43283	4.53374	4.45821	4.42063	4.45877	4.64203	4.53318	4.66077	4.5914	4.38905	4.57387	4.3819	4.49078	AKAP4
ILMN_2253207	4.56989	4.66873	4.62498	4.69863	4.64346	4.8418	4.72243	4.61534	4.48972	4.74255	4.93028	4.63287	4.47275	4.70509	4.61666	4.71152	4.8932	4.90835	4.73957	4.59715	4.69886	4.4902	4.68072	5.06519	AKAP4
ILMN_1734794	4.48116	4.59025	4.53864	4.38694	4.59218	4.44021	4.45227	4.48749	4.53539	4.53134	4.51379	4.55125	4.50202	4.65984	4.46258	4.62396	4.6582	4.51401	4.48383	4.46364	4.42032	4.51451	4.55998	4.63904	AKAP4
ILMN_1690818	4.29539	4.53561	4.45774	4.39558	4.41671	4.42541	4.33968	4.41982	4.34556	4.37444	4.41952	4.40472	4.74849	4.28581	4.37561	4.49128	4.45475	4.38597	4.67361	4.44304	4.3463	4.32379	4.43325	4.50557	AKAP5
ILMN_2293529	4.38724	4.27555	4.33761	4.28165	4.43322	4.27207	4.32734	4.31783	4.38731	4.29853	4.2745	4.32303	4.30446	4.4069	4.37555	4.33132	4.34923	4.50521	4.35824	4.3125	4.32874	4.3051	4.33988	4.31917	AKAP7
ILMN_1703049	4.5498	4.37692	4.51579	4.36202	4.40228	4.5955	4.47741	4.42094	4.4672	4.40729	4.51025	4.53937	4.42234	4.61139	4.51153	4.43548	4.47161	4.50966	4.44074	4.38944	4.62278	4.49629	4.54584	4.56727	AKAP7
ILMN_1733690	7.25788	7.2596	7.19937	6.24361	6.35793	6.08219	7.26118	7.59709	7.46417	7.39001	7.55862	7.56034	7.55246	7.35728	7.29443	7.2508	7.39328	7.38743	7.47836	7.54086	7.54383	7.3223	7.53269	7.48208	AKAP7
ILMN_2410406	4.3419	4.34653	4.29472	4.34885	4.34633	4.40992	4.34732	4.41369	4.43692	4.30379	4.46113	4.44685	4.43485	4.37344	4.31778	4.44318	4.36989	4.29888	4.36141	4.36962	4.44644	4.29288	4.36663	4.46866	AKAP7
ILMN_1741572	7.21193	7.26369	7.14916	7.08302	7.12031	6.9013	7.1885	7.10487	7.15659	7.11733	6.98791	7.15539	7.05599	7.13635	7.23898	7.29143	7.26935	7.31968	7.36762	6.8938	7.08103	7.18325	6.91464	7.07724	AKAP8
ILMN_1768962	5.96254	5.26038	5.17692	6.16407	5.77115	5.76847	5.76126	5.51446	5.58872	5.42871	5.23951	5.30751	5.40838	5.73278	4.70984	5.44584	5.63662	5.3157	5.90827	5.56237	5.87756	5.51562	5.56936	5.54657	AKAP8L
ILMN_2400663	5.08565	4.55362	4.78918	4.5782	5.30494	4.86157	4.55678	4.47431	4.59235	4.63253	4.46116	4.73799	4.50921	4.40214	4.37626	4.53117	4.42154	4.51641	4.40065	4.52831	4.60177	4.45986	4.60907	4.7137	AKAP9
ILMN_2396691	4.59401	4.5912	5.12334	4.90383	4.61236	4.74114	4.78739	4.74436	4.29798	4.57281	4.79526	4.67404	4.57769	4.88674	4.59623	5.08867	4.95872	4.722	4.55105	4.83536	5.18481	4.99481	4.48303	4.8247	AKAP9
ILMN_2267365	4.50255	4.83499	4.62106	4.57544	4.43762	4.71571	4.45774	4.51518	4.592	4.39678	4.42918	4.53779	4.5593	4.57655	4.60148	4.43079	4.43796	4.49223	4.46191	4.60445	4.63133	4.56791	4.61534	4.64585	AKIP1
ILMN_1788356	8.48532	8.65398	8.89411	8.87648	9.11647	8.89368	8.22391	8.48235	8.5659	8.20373	8.46764	8.52759	8.1599	8.23969	8.27301	7.97389	8.09793	8.23659	8.26022	8.41168	8.45846	8.29638	8.5459	8.53256	AKIP1
ILMN_1665660	5.36695	5.26341	5.63662	5.23656	4.80035	4.50172	5.1365	4.85712	5.42594	5.30751	5.446	5.86258	4.79336	4.78651	5.22638	5.02264	5.00739	4.8701	5.3175	5.1638	5.5109	5.03243	5.34894	4.87359	AKIP1
ILMN_1752988	10.022	10.1551	10.332	10.6811	10.6586	10.3758	9.9735	10.1033	10.022	9.88011	10.1466	10.3012	9.83764	9.94248	10.0505	9.71896	9.89777	9.78863	9.90899	10.2939	10.1738	10.03	10.0646	10.0718	AKIP1
ILMN_1802799	8.04792	8.20869	7.97814	8.81212	8.41675	8.46538	7.95968	7.81171	7.74156	8.05348	7.90717	7.79333	7.81208	8.0791	8.23446	8.57544	8.06907	8.48742	7.80959	7.63777	7.58101	7.85987	7.99859	7.77398	AKIRIN1
ILMN_1679383	4.37779	4.32131	4.35434	4.54425	4.42607	4.50175	4.39113	4.51477	4.32254	4.47646	4.36035	4.4896	4.4277	4.60297	4.30281	4.35296	4.3302	4.41388	4.44084	4.41409	4.44692	4.26622	4.43709	4.37795	AKIRIN1
ILMN_1658337	6.96814	6.9288	7.05957	7.68983	7.75914	7.55626	6.91597	7.05957	7.03278	7.07374	7.01398	7.00582	7.06591	7.04381	7.1843	7.24735	7.1	7.33921	6.88856	6.96053	6.7531	6.7531	7.0425	6.93997	AKIRIN1
ILMN_2148847	10.2014	10.0314	10.6269	9.9914	10.0974	10.0011	10.4986	10.1258	10.3289	10.2462	10.1253	10.505	10.2476	10.1551	10.2755	10.2002	9.99254	9.98546	10.2056	10.4614	10.1714	10.4733	10.0997	10.2972	AKIRIN2
ILMN_1770673	5.92612	6.14321	6.3317	5.83158	5.96254	6.04421	6.73642	6.15829	6.21479	6.42593	5.97998	6.05267	6.22185	5.90799	6.27126	6.23911	6.17229	6.20727	6.37994	6.42439	6.37744	6.62646	6.01794	6.28491	AKNA
ILMN_2205785	4.79627	5.07516	4.79642	5.71008	5.55394	5.48747	4.84201	4.77707	4.83881	4.69588	4.98211	5.02121	4.91396	4.90949	4.99975	5.12523	4.69332	4.69695	4.57776	5.3369	4.93235	4.80405	4.94782	4.69961	AKNAD1
ILMN_1728047	9.92954	9.89821	10.167	9.89542	10.4591	9.97707	10.0766	9.91678	10.2712	10.1956	9.85031	10.3712	10.594	10.0289	10.2898	10.6127	10.1633	10.3474	10.355	10.2847	10.1613	10.4235	9.94731	10.2847	AKR1A1
ILMN_2380771	9.95787	10.0332	10.0664	10.0464	10.0368	10.0492	10.1536	9.88228	9.93754	10.2958	10.0016	10.1818	10.2303	10.3003	10.2859	10.3012	10.361	10.3289	10.4058	9.95155	10.3433	10.3335	9.89659	10.1016	AKR1A1
ILMN_1701731	12.2634	12.1715	12.3014	12.5952	12.7795	12.6798	12.3642	11.7295	11.5928	12.3941	11.5946	11.5386	12.4378	11.7446	11.6831	12.4403	11.7658	11.7594	12.3236	11.7282	11.7506	12.362	11.5491	11.6344	AKR1B1
ILMN_1672148	4.5482	4.41882	4.2886	4.55757	4.77052	5.07012	4.42435	4.54201	4.56624	4.63012	4.4856	4.30379	4.44741	4.48936	4.43635	4.37716	4.3915	4.40261	4.43704	4.34775	4.42443	4.38316	4.4403	4.48358	AKR1B10
ILMN_1763999	4.46785	4.42355	4.44963	4.41586	4.40557	4.44681	4.65284	4.39817	4.51148	4.36523	4.28094	4.76353	4.55704	4.29314	4.34434	4.47381	4.4517	4.46197	4.38266	4.3724	4.30804	4.4856	4.55626	4.47082	AKR1B15
ILMN_2278335	4.39496	4.38215	4.42302	4.63846	4.48227	4.71263	4.33526	4.40025	4.54287	4.41639	4.41909	4.62557	4.33375	4.33438	4.42999	4.50971	4.32392	4.28307	4.68638	4.38373	4.38084	4.53933	4.49369	4.41033	AKR1B15
ILMN_1662507	4.3638	4.27953	4.28199	4.47832	4.27733	4.42814	4.31505	4.29842	4.38786	4.38853	4.42159	4.34524	4.30489	4.31043	4.35359	4.33592	4.291	4.25741	4.25708	4.26081	4.33607	4.44361	4.27872	4.37951	AKR1C1
ILMN_2412336	4.64604	4.44969	4.79701	4.67355	4.67257	4.90542	5.49827	4.81996	4.69906	6.05773	4.85246	5.17593	5.83831	4.82753	5.39136	6.71154	5.71863	5.95263	6.23846	4.79145	5.14484	6.60527	5.04446	4.70485	AKR1C2
ILMN_3237488	4.52006	4.57114	4.43777	4.58699	4.82041	4.42517	4.47866	4.67586	4.54056	4.71984	4.45571	4.40595	4.50593	4.34318	4.51375	4.41481	4.41032	4.53649	4.33566	4.42872	4.5473	4.47832	4.46004	4.46332	AKR1C2
ILMN_1730191	4.35866	4.41116	4.33599	4.43861	4.49903	4.3424	4.27057	4.57254	4.38025	4.36418	4.40838	4.53098	4.34621	4.32493	4.34303	4.2941	4.53385	4.48493	4.36723	4.43418	4.51647	4.39315	4.39454	4.38434	AKR1C2
ILMN_1713124	4.39546	4.39282	4.41307	4.4697	4.32117	4.56745	4.45173	4.48861	4.35438	4.71008	4.33577	4.42646	4.76973	4.46747	4.41497	5.45384	5.0143	4.58476	4.40319	4.66478	4.5197	4.76494	4.34224	4.47384	AKR1C3
ILMN_1668880	4.44362	4.4869	4.50062	4.49529	4.4427	4.61174	4.54922	4.52959	4.36536	4.51624	4.4122	4.39072	4.52109	4.36618	4.43829	4.42005	4.53678	4.52173	4.5517	4.50781	4.69458	4.46539	4.81714	4.39827	AKR1C4
ILMN_1687757	4.74423	4.59717	5.2142	4.84156	4.81869	4.86412	5.63337	4.53584	4.74578	6.01164	5.19457	4.97367	6.06227	4.6782	4.94369	6.14474	5.14954	4.93662	5.94602	4.82588	5.34192	6.11485	5.08459	4.82386	AKR1C4
ILMN_2290896	4.83721	4.49539	4.38868	4.36859	4.36913	4.58532	4.49398	4.62967	4.39539	4.48619	4.34642	4.51348	4.46405	4.52173	4.50513	4.91532	4.4753	5.14745	4.42581	4.57965	4.33126	4.89178	4.61077	4.67615	AKR1C6P
ILMN_1761438	4.3534	4.37111	4.63372	4.76136	4.45995	4.48917	4.29457	4.35579	4.39892	4.2838	4.38166	4.29489	4.50505	4.42192	4.54643	4.4398	4.48578	4.47977	4.37773	4.48366	4.38849	4.51046	4.74968	4.33796	AKR1C6P
ILMN_3307911	4.54875	4.38216	4.35927	4.3827	4.47787	4.56641	4.44496	4.60111	4.35826	4.56761	4.41789	4.46632	4.45162	4.40955	4.47994	4.4567	4.48731	4.57774	4.34991	4.41584	4.52896	4.44203	4.34928	4.51019	AKR1C8P
ILMN_1685803	4.69958	4.51113	4.63813	4.72873	4.56202	4.51356	5.24269	4.55934	4.6882	5.19992	4.59467	4.71037	4.75925	4.69422	4.45433	4.55544	4.58927	4.94965	4.70145	4.75875	4.42343	4.61806	4.91177	4.66077	AKR1C8P
ILMN_1692661	4.46767	4.34606	4.50193	4.65751	4.45674	4.52362	4.52432	4.4472	4.60875	4.3613	4.68121	4.34874	4.452	4.4026	4.65065	4.81567	4.59431	4.44924	4.66143	4.36974	4.46026	4.52181	4.62565	4.5509	AKR1D1
ILMN_1694985	4.56771	4.60674	4.28976	4.4317	4.61254	4.52749	4.61924	4.75875	4.40306	4.43052	4.44545	4.59938	4.59135	4.44132	4.41703	4.56012	4.48556	4.40899	4.60471	4.33283	4.39061	4.45705	4.53558	4.48022	AKR1E2
ILMN_1677043	10.5933	10.6188	10.4816	10.2056	10.3262	10.5539	10.5876	10.6383	10.6346	10.7528	10.7528	10.6066	10.6701	10.671	10.6164	10.626	10.6789	10.5609	10.7813	10.6482	10.6127	10.9197	10.7822	10.6865	AKR7A2
ILMN_1769563	4.30466	4.36789	4.38786	4.40505	4.38884	4.3625	4.35626	4.38018	4.34086	4.38527	4.50921	4.46599	4.34115	4.4871	4.33791	4.49367	4.37229	4.25853	4.51367	4.34621	4.40416	4.28292	4.42344	4.42133	AKR7A2P1
ILMN_2145396	8.8585	8.83503	8.8585	8.74179	8.95324	8.96771	8.82448	8.86836	8.99301	9.11913	9.08945	9.12985	9.06357	8.97694	8.68998	9.24215	8.69235	8.86836	9.10366	9.03907	9.0319	9.03007	8.99525	8.98427	AKR7A3
ILMN_1718483	4.43747	4.44692	4.42323	4.36918	4.3935	4.4395	4.45196	4.52268	4.41656	4.60061	4.66652	4.38433	4.3834	4.37086	4.36609	4.49277	4.49017	4.41001	4.50591	4.37325	4.34736	4.57031	4.46766	4.44653	AKR7A3
ILMN_2388507	11.1492	11.0488	10.8735	11.0355	10.8943	10.7864	11.0101	11.2128	11.1317	11.1864	11.1839	11.1603	11.1207	11.0308	11.0668	11.2166	11.093	11.1887	11.183	11.0834	10.9063	11.0186	11.2619	11.0786	AKT1
ILMN_2410909	11.0845	11.1797	11.1021	11.1428	11.0027	10.9486	11.0579	11.2843	11.1143	11.1897	11.2858	11.233	11.1789	11.1378	11.1101	11.3553	11.1778	11.1021	11.1012	11.3175	11.1546	11.3068	11.4362	11.1918	AKT1
ILMN_1748661	5.14151	5.39136	4.79917	4.88235	5.19952	5.2543	4.9339	5.286	4.97986	5.68387	5.34792	4.97532	5.34456	5.2146	5.15204	5.41575	4.91086	5.46313	5.04892	5.61126	5.27405	5.087	4.81838	5.13638	AKT1
ILMN_1726906	6.17606	5.84675	5.85175	6.23719	6.80031	6.19459	5.95573	6.21572	6.45396	5.8872	5.77437	6.27253	6.15341	5.45977	5.80972	6.73104	5.87247	5.91731	5.83659	6.29441	5.72149	5.68862	6.12479	6.32074	AKT1S1
ILMN_1743347	4.78639	4.4363	4.49342	4.59367	4.71037	4.63996	4.74744	4.60525	4.39772	4.47955	4.35578	4.50802	4.39799	4.62543	4.63544	4.6173	4.52744	4.45367	4.52941	4.46502	4.36511	4.56926	4.5251	4.72128	AKT2
ILMN_1733598	4.56264	4.48871	4.52849	4.53644	4.46877	4.69297	4.40985	4.53952	4.45159	4.40721	4.54195	4.44823	4.64699	4.63653	4.63765	4.56703	4.5169	4.48366	4.44594	4.32172	4.59952	4.60491	4.48253	4.36812	AKT3
ILMN_1757130	5.26686	4.79508	4.84257	5.09968	4.89008	4.64356	5.17343	4.82729	4.85691	4.95788	5.12068	5.21286	4.5148	5.35644	4.61921	4.96277	5.14385	5.14342	4.65898	5.05121	4.6993	5.08621	4.78894	5.23056	AKT3
ILMN_2325612	4.74114	4.63844	5.00712	4.86059	4.8406	4.9016	5.11057	4.63299	5.27723	4.80546	5.18256	5.20191	5.19512	5.06461	5.06038	4.94675	4.67971	5.03418	4.7755	4.91849	4.89273	5.0565	5.26326	4.82132	AKT3
ILMN_2325610	5.46728	5.84383	5.6244	5.51327	5.56563	5.28034	5.9451	5.7491	5.73895	5.79724	5.96677	5.70825	5.76104	5.5006	5.72548	5.30208	5.50315	5.14841	5.70643	5.33134	5.73344	5.38413	5.73133	5.96254	AKT3
ILMN_2377240	9.6042	9.49128	9.22538	9.7643	9.71195	9.74549	9.72349	9.68777	9.35775	9.56759	9.45843	9.43419	9.4233	9.52736	9.47961	9.27189	9.43927	9.42612	9.41874	9.47146	9.44697	9.54668	9.6283	9.46213	AKTIP
ILMN_1665982	7.81906	7.48308	7.25283	7.9619	8.17123	8.07436	7.59616	7.73208	7.68983	7.58332	7.6801	7.6835	7.71966	7.83079	7.26768	7.76016	7.46448	7.78161	7.42991	7.88771	7.50873	7.4703	7.64133	8.07505	AKTIP
ILMN_1700047	5.16912	4.99521	5.52629	5.65978	5.92831	5.70325	5.59575	5.25961	5.4294	5.52696	5.21508	5.32853	5.41032	5.49864	4.925	5.17778	5.27471	5.55579	5.5084	4.97653	5.82688	5.39922	5.13086	5.49114	ALAS1
ILMN_2385647	5.25852	5.63553	5.5175	6.52519	6.28773	6.37486	5.85226	5.59099	5.76052	5.87423	5.63662	5.61978	5.82997	5.87471	5.59332	6.01764	5.90671	5.66348	6.05708	5.87726	5.658	6.15684	5.91586	5.6709	ALAS1
ILMN_1728309	4.42461	4.52908	4.42692	4.47746	4.48221	4.3521	4.37311	4.42446	4.52919	4.4878	4.41794	4.75358	4.66702	4.49162	4.48043	4.36408	4.37203	4.72802	4.48421	4.64168	4.43573	4.41073	4.54219	4.48961	ALAS1
ILMN_1708323	4.43511	4.48026	4.39728	4.56851	4.36999	4.53388	4.4416	4.51751	4.38254	4.39336	4.40233	4.31567	4.69593	4.36003	4.3791	4.66244	4.39916	4.95248	4.49318	4.4291	4.39359	4.50699	4.4614	4.58588	ALAS2
ILMN_2367126	4.40087	4.70515	4.75244	4.72599	4.76249	4.56202	4.76387	4.43047	4.47739	4.44241	4.53339	4.4096	4.59089	4.64683	4.58628	4.70492	4.47281	4.87346	4.44658	4.40279	4.5587	4.82684	4.70964	4.51767	ALAS2
ILMN_2271875	4.76272	4.52287	4.46143	4.63561	4.45978	4.58566	4.58221	4.70733	4.53783	5.3202	4.59672	4.71215	4.51416	4.58079	4.57272	4.80534	4.47687	4.75059	4.93316	4.81453	4.98441	4.89671	4.51676	4.59233	ALAS2
ILMN_1782939	5.2799	4.98234	5.30292	5.31877	5.74936	5.41196	5.63484	4.9829	4.93846	5.03637	5.32183	5.39959	4.73482	5.30378	4.61336	4.67361	4.97413	4.71597	4.90059	5.24028	5.20672	4.90261	5.38839	5.27352	ALB
ILMN_1682763	4.50969	4.51115	4.35343	4.59175	4.51162	4.41063	4.38714	4.4134	4.28834	4.45858	4.67118	4.53174	4.4514	4.4275	4.39665	4.36094	4.4721	4.65305	4.39528	4.30483	4.43376	4.46581	4.38366	4.55114	ALB
ILMN_1670870	11.3344	11.4776	10.9939	10.9616	11.069	11.2421	10.7296	11.4606	11.3452	10.727	11.443	11.2029	10.8933	11.2536	10.9955	10.9922	11.1546	11.241	10.7204	11.2119	11.1954	10.7243	11.3891	11.1589	ALCAM
ILMN_2051381	6.27814	6.25143	5.98735	5.12718	5.73767	5.75822	6.10758	6.52833	6.38876	5.87086	6.32688	6.68802	6.0394	5.91972	6.04001	6.32313	5.72744	5.88893	6.29632	6.51927	6.2439	5.64489	6.38847	6.5115	ALDH16A1
ILMN_2302716	8.61388	8.37103	8.14255	8.40396	8.45695	8.46037	8.13086	8.64289	8.3505	8.03066	8.64672	8.66838	8.3485	8.49125	8.78014	8.18971	8.59304	8.71414	8.23769	8.69147	8.24964	8.1195	8.55842	8.568	ALDH18A1
ILMN_2096372	4.34027	4.31331	4.29905	4.31543	4.37502	4.37071	4.30635	4.24827	4.39663	4.36847	4.33197	4.27068	4.31622	4.25063	4.31817	4.26917	4.32297	4.31988	4.29764	4.39893	4.3522	4.29905	4.27198	4.25418	ALDH1A1
ILMN_1709348	4.43897	4.38273	4.70519	4.43034	5.12901	4.68013	4.82614	4.70765	4.61282	4.62104	4.89279	5.10698	4.84163	4.82425	4.36381	5.02231	4.65818	4.51899	4.52983	4.54375	5.05277	4.86434	4.89677	4.62212	ALDH1A1
ILMN_1748538	4.6562	4.72034	4.66321	4.8784	5.07123	4.95832	4.98652	4.78253	5.04961	4.58935	4.80944	4.50646	4.8948	4.79066	4.73689	4.8301	4.69649	5.22789	4.9836	4.69922	4.72798	5.03728	4.7744	4.66463	ALDH1A2
ILMN_2383707	4.64674	4.55719	4.39124	4.59701	4.61053	4.88498	4.60267	4.58597	4.5116	4.46077	4.50395	4.47505	4.45781	4.52825	4.51414	4.49904	4.52186	4.50605	4.44734	4.42285	4.44133	4.86556	4.51633	4.43768	ALDH1A2
ILMN_1807439	7.81552	8.37656	8.87214	7.58987	8.0469	8.1491	9.54288	7.79756	7.75132	8.78038	7.1602	7.43186	9.1028	8.18431	9.28195	8.66478	8.76194	8.66881	9.22103	7.31528	8.7259	9.2885	6.79163	7.60349	ALDH1A3
ILMN_2139970	8.73933	9.0977	9.30987	8.91139	8.75061	9.0055	10.2042	8.49928	8.56107	9.85213	7.87987	7.93061	9.84674	9.05036	9.84507	9.28627	9.38977	9.51916	9.86986	8.06318	9.65927	10.0498	7.46547	8.16569	ALDH1A3
ILMN_1802167	4.33166	4.39776	4.29419	4.44964	4.80466	4.51105	4.46247	4.38766	4.40137	4.55441	4.35719	4.51603	4.39433	4.38635	4.74284	4.42925	4.45145	4.46383	4.36803	4.48072	4.46304	4.38401	4.33838	4.46697	ALDH1L1
ILMN_1736539	8.0326	8.13116	7.90924	7.04789	7.37558	7.3893	7.84353	8.27891	8.61681	8.26836	8.4444	8.4816	7.70766	7.89665	7.90338	7.70687	7.69696	7.75914	8.33075	8.5069	8.35974	7.91858	8.18013	8.40012	ALDH1L2
ILMN_2182980	5.38382	5.70369	5.67702	5.09607	5.40257	5.57059	5.83969	5.3818	5.4669	5.27163	5.59016	5.83023	5.33481	4.92347	4.7442	4.9538	5.21618	5.53669	5.45137	5.60127	5.24388	4.98138	5.49278	5.42757	ALDH1L2
ILMN_1793859	9.03273	8.87345	9.14898	8.68192	8.82369	8.96916	9.24174	9.03315	9.30688	9.19201	8.9681	9.0261	9.0477	8.96537	8.76842	8.89932	8.68079	8.52281	9.26966	9.0261	9.28952	9.22872	8.7259	9.23544	ALDH2
ILMN_1702503	4.62854	4.60066	4.48114	4.55531	4.51299	4.869	4.52749	4.39113	4.63676	4.41179	4.38966	4.36648	4.65263	4.46848	4.3976	4.46307	4.47791	4.36036	4.45052	4.61839	4.41087	4.48518	4.58915	4.73493	ALDH3A1
ILMN_1667564	4.44931	4.39424	4.5795	4.39031	4.54751	4.58263	4.60289	4.831	4.55101	4.62538	4.74591	4.75583	4.38283	4.38379	4.71234	4.48373	4.39003	4.32487	4.5083	4.6473	4.63509	4.35338	4.59287	4.87085	ALDH3A2
ILMN_1794825	6.30914	6.35793	6.30206	6.16543	6.47803	6.87405	6.62088	6.117	5.84809	6.54695	6.09601	5.93844	6.24489	5.7717	6.2347	5.98214	6.08593	5.82412	6.54593	6.13547	6.40105	6.653	6.00776	5.919	ALDH3A2
ILMN_2401641	5.90192	5.85639	5.80639	5.67249	5.77719	6.04858	6.34394	5.65667	5.91791	6.14203	5.58067	5.78	6.04267	5.68556	5.63789	5.95181	5.38399	5.20281	6.20511	5.81769	6.29289	5.79805	5.45436	5.74161	ALDH3A2
ILMN_1727965	4.43724	4.36912	4.84035	4.62356	4.41021	4.37617	4.42101	4.3936	4.36648	4.35707	4.34458	4.36022	4.41588	4.4057	4.35712	4.51162	4.28071	4.61466	4.40691	4.49852	4.67743	4.43321	4.65342	4.88823	ALDH3B1
ILMN_1728662	8.30614	8.38712	9.21778	8.39981	8.51256	8.51458	8.69747	7.99664	7.94243	8.22622	7.57339	7.91357	7.96791	7.89234	7.99818	8.10993	8.08031	8.18713	8.21656	7.79756	8.17194	8.59666	7.70275	7.75914	ALDH3B1
ILMN_1761514	4.3633	4.57091	4.45101	4.50981	4.59629	4.39431	4.60816	4.33204	4.53429	4.51098	4.45738	4.6288	4.6599	4.56412	4.3794	4.48947	4.56855	4.81685	4.36962	4.58915	4.77981	4.73726	4.78753	4.38856	ALDH3B2
ILMN_2244841	4.77022	4.33287	4.82193	4.50732	5.0552	4.81449	4.43454	4.84667	4.50583	4.70022	4.41369	4.88362	4.48109	4.48854	4.43003	4.58251	4.3481	4.5232	4.55126	4.35634	4.59345	4.51966	4.45536	4.55888	ALDH4A1
ILMN_1656368	6.6314	6.54976	6.0919	7.00892	6.65969	7.06823	6.40313	6.81478	6.75523	6.71787	6.82818	6.31096	6.33462	7.00549	7.1649	6.4553	6.94998	6.653	6.45971	6.5835	6.79391	6.40605	6.71787	6.69983	ALDH4A1
ILMN_1696099	5.74678	5.16217	6.20955	6.2173	6.10758	5.92081	5.65722	5.10544	5.72381	5.65619	5.3306	5.75684	5.65191	5.87061	6.09918	6.0311	5.77692	6.04799	5.35263	5.78953	5.87337	6.18206	6.45864	5.98605	ALDH4A1
ILMN_2406557	4.99552	5.49959	4.79849	5.05778	5.62247	5.94779	5.21568	5.15587	5.40488	4.94837	5.57194	4.9887	5.13661	5.73434	4.98144	5.44445	5.47503	5.48174	5.12513	5.38515	5.39287	4.92775	5.39448	5.44656	ALDH4A1
ILMN_2372403	4.72215	4.65594	4.48738	5.25278	5.00262	4.74175	4.50573	4.53169	5.05937	4.47598	4.37075	4.91345	4.36391	4.60623	4.57944	4.45749	4.6696	4.50059	4.51148	4.92013	4.89158	4.43187	4.57855	4.54625	ALDH5A1
ILMN_2372398	4.45369	4.45161	4.50748	4.38989	4.65744	4.30681	4.47947	4.32936	4.45382	4.4515	4.58499	4.53539	4.43951	4.44226	4.61222	4.45211	4.3402	4.28252	4.44225	4.34182	4.54784	4.53864	4.45093	4.40161	ALDH5A1
ILMN_1785284	8.13857	8.06362	8.14547	8.41168	7.52936	7.99593	8.38371	7.80828	7.85873	8.35361	8.12574	7.93385	7.73034	8.14467	8.11833	7.59083	7.97416	7.70245	8.15302	7.80745	8.27598	8.32568	7.94275	8.08105	ALDH6A1
ILMN_2096985	6.66905	6.44713	6.72512	6.65969	6.3382	6.84504	6.75269	6.37744	6.57029	6.98389	6.64832	6.38647	6.51186	6.80254	6.30754	6.28266	6.48056	6.27841	6.52158	6.2743	7.07026	6.5788	6.39431	6.72124	ALDH6A1
ILMN_1687508	9.77205	9.86596	9.70552	8.77293	9.22778	9.01091	9.6697	9.8006	10.0932	9.64336	9.87314	10.0819	9.9197	9.80506	9.74721	9.77157	9.57371	9.49677	9.69875	10.0786	9.93754	9.63034	9.89717	10.054	ALDH7A1
ILMN_1763461	9.82763	9.77747	9.98546	8.83614	9.25426	8.77913	9.62454	9.82413	10.0809	9.7519	9.9227	10.0895	9.83179	9.75379	9.86809	9.58974	9.68018	9.63692	9.65784	10.1564	9.95155	9.69199	9.74721	10.1121	ALDH7A1
ILMN_1699258	4.45022	4.51615	4.49595	4.50456	4.4622	4.84074	4.38726	4.39611	4.47683	4.59852	4.45695	4.62914	4.43048	4.78549	5.17519	4.4299	4.53861	4.4498	4.50326	4.42337	4.49845	4.37088	4.49287	4.46766	ALDH8A1
ILMN_1681938	4.41755	4.57087	4.31713	4.40947	4.41473	4.53169	4.53204	4.434	4.49796	4.34105	4.39402	4.52049	4.60907	4.58575	4.49764	4.39687	4.53776	4.7058	4.41687	4.58853	4.3647	4.89074	4.34328	4.3911	ALDH8A1
ILMN_1761804	11.8465	11.8229	11.4807	11.5386	11.4622	11.5671	11.2858	11.6572	11.5533	11.3013	11.557	11.3865	11.4213	11.5461	11.54	11.3865	11.4292	11.37	11.4034	11.5366	11.4592	11.4846	11.5519	11.528	ALDH9A1
ILMN_1681374	4.47021	4.71543	4.47967	5.09861	4.52615	4.66304	4.4228	4.3382	4.56928	4.58785	4.45625	4.44122	4.67673	4.33997	4.57038	4.35234	4.53224	4.55795	4.50301	4.55107	4.38923	4.46874	4.45702	4.59526	ALDOA
ILMN_1736700	11.2465	11.0018	11.2261	11.3904	11.1514	10.9809	11.4415	11.1132	10.6052	11.0823	10.8791	10.877	10.9627	10.9964	10.9269	10.7062	11.0289	11.0101	11.3488	11.0488	10.978	11.6711	10.9451	10.7727	ALDOA
ILMN_2251253	4.62914	4.89273	4.63571	4.49398	4.84693	4.64249	4.47343	4.67082	4.46923	4.61077	4.72381	4.75373	4.71068	4.38625	4.74167	4.4867	4.63922	4.72319	4.65649	4.81651	4.47501	4.66534	4.67965	4.61525	ALDOA
ILMN_1741148	12.6504	12.2971	12.6885	12.7151	13.1223	12.421	12.4696	12.4187	12.4627	12.549	12.242	12.7739	12.6529	12.3892	12.2656	12.8071	12.3715	12.2046	12.5516	12.4782	12.355	12.6479	12.2085	12.4762	ALDOA
ILMN_1747716	4.46783	4.84385	4.5153	4.64772	4.66226	4.9701	4.86268	5.04584	4.71431	5.03442	4.76474	4.94021	4.92848	4.98386	4.95688	4.52208	4.74864	4.86644	4.91435	4.64653	4.63465	4.86617	4.92966	4.54156	ALDOB
ILMN_1755974	9.46606	8.92232	9.6283	9.50294	9.12256	8.9873	9.94363	8.46	8.59342	9.9203	8.521	8.84527	9.86986	9.35368	9.64201	10.1439	9.70711	9.85155	9.9289	8.60602	9.28997	10.3037	8.28189	8.85387	ALDOC
ILMN_3287422	6.50066	6.21422	6.16896	6.05183	6.37961	6.15471	5.81636	6.27367	6.20447	5.84675	6.11304	6.10154	5.94752	6.04974	5.97802	6.03516	5.83435	5.66066	5.72744	6.30043	5.93495	5.65171	6.47168	6.324	ALG1
ILMN_1718093	5.46503	5.53086	5.75143	5.39906	5.74356	5.82231	5.34762	5.57719	5.8244	5.29893	5.61933	5.22838	5.21066	5.35835	4.74789	5.20709	5.386	5.35583	5.46417	5.21147	4.94972	5.04679	5.72215	5.54591	ALG1
ILMN_3202885	7.63018	7.52437	7.38305	7.65984	7.95185	7.40884	7.19505	7.65415	7.65415	7.10638	7.58642	7.82186	7.34609	7.36964	7.40358	7.47454	7.36635	7.3673	7.30149	7.75387	7.2136	7.23865	7.64493	7.65203	ALG1
ILMN_1666325	5.71427	5.60653	4.90561	4.47563	5.30319	5.16689	4.8398	5.54315	5.46728	4.79552	5.29029	5.01186	4.99412	4.68082	4.76631	5.0845	4.98922	4.81939	4.95109	5.1723	4.91724	4.86607	5.17956	5.28018	ALG10B
ILMN_1660856	6.51224	6.33275	6.34207	6.67404	6.69587	6.77389	6.12743	6.30488	6.14578	5.96926	6.37929	6.03742	5.96677	6.1451	6.3858	5.94308	6.22151	6.26157	6.00776	5.97715	6.18206	6.03799	6.4738	6.28366	ALG11
ILMN_1743995	6.00776	6.02043	5.70615	6.07395	5.64097	6.05803	6.08685	5.79877	5.64015	5.53798	5.84952	5.23872	5.42808	5.69388	5.84383	5.82021	5.439	5.98522	5.77115	6.05294	5.58663	6.21295	5.4448	5.84729	ALG12
ILMN_2147503	4.87412	4.5681	4.46781	4.82203	5.09925	4.62312	4.69892	4.85258	4.89569	4.92609	5.04206	4.71404	5.10368	4.86994	4.93175	4.74387	4.71736	4.56815	5.19546	4.70361	5.25454	4.84156	5.07421	4.99535	ALG13
ILMN_1724341	7.45511	7.67546	7.84385	7.52261	7.56359	7.5412	7.52971	7.41036	7.4211	7.84172	7.27429	7.39075	7.40326	7.62847	7.58736	7.22282	7.78748	7.59521	7.75316	7.56866	7.61582	7.39034	7.50744	7.5385	ALG13
ILMN_1761456	9.04576	8.93732	8.34285	8.68265	8.74784	8.53218	8.76731	9.02314	8.85711	8.73129	8.876	9.0336	8.71791	8.58411	8.82305	8.65731	8.62622	8.82578	8.67768	8.86224	8.62475	8.73305	8.97117	8.49702	ALG13
ILMN_1743635	7.51501	7.25249	7.33368	7.31751	7.12918	7.10352	7.38342	7.71934	7.41524	7.29374	7.52677	7.34874	7.53811	7.25852	7.25788	7.16085	7.26233	7.3838	7.34939	7.34757	7.24803	7.47579	7.80959	7.41946	ALG14
ILMN_2191822	6.39005	6.45325	6.27711	6.21041	6.29686	5.692	6.18693	6.44989	6.43466	6.57545	6.68346	6.87168	6.37322	6.4774	6.08798	6.33307	6.24421	6.35828	6.71517	6.46088	6.50693	6.38647	6.8479	6.41666	ALG14
ILMN_1782084	4.4916	4.70142	4.42445	4.45835	4.50914	4.55687	4.57467	4.66492	4.44826	4.45872	4.44355	4.35021	4.3936	4.59975	4.48859	4.48107	4.42024	4.37972	4.56759	4.44234	4.40335	4.39499	4.42007	4.60429	ALG1L
ILMN_1672631	4.61274	4.41635	4.43106	4.37998	4.40418	4.34359	4.67664	4.42618	4.35516	4.3535	4.62758	4.48973	4.38251	4.47054	4.49239	4.40533	4.56983	4.40831	4.37265	4.40934	4.41956	4.49668	4.31344	4.39167	ALG1L2
ILMN_1722688	5.16664	5.09031	4.95051	5.37852	5.34749	5.2864	5.16502	4.86919	5.16933	4.56157	4.99198	4.82004	4.82997	5.0087	4.73113	5.02678	4.73326	4.4946	4.87265	5.46296	4.58472	4.4248	5.27175	4.70633	ALG2
ILMN_1711886	8.10564	7.8149	8.16686	8.1835	8.51692	8.23969	8.33361	8.41488	8.1247	8.10047	8.1847	8.48818	8.1537	7.98222	8.16609	8.46573	8.37208	8.03784	8.14189	8.08031	7.98403	8.46315	8.2091	8.12109	ALG3
ILMN_1664449	9.10147	9.09566	8.83157	9.37166	9.11913	9.67425	8.96446	9.09525	9.03227	8.97283	9.15925	8.65574	8.8159	8.85711	8.57243	8.83864	8.80818	8.7959	8.93005	8.92868	9.18835	8.80275	9.08141	8.76731	ALG5
ILMN_1771411	7.71491	7.73914	7.70318	7.4205	7.48705	7.39399	7.60802	7.76417	7.7714	7.61813	7.84204	7.79717	7.61628	7.79606	7.51746	7.54449	7.61191	7.47418	7.6659	7.79234	7.79933	7.51388	7.82642	7.99122	ALG6
ILMN_2365686	8.74296	8.75554	8.54828	9.03821	8.78119	8.89664	8.60061	8.85711	8.69831	8.50583	8.73816	8.90599	8.42577	8.59901	8.326	8.36799	8.63341	8.36682	8.68313	8.62949	8.5479	8.53113	8.70567	8.68998	ALG8
ILMN_1685413	8.90599	8.97204	8.96329	9.25575	9.29246	9.18277	8.93133	8.96771	8.92388	8.7658	8.98427	8.92194	8.79798	8.75801	8.78014	8.76731	8.71327	8.83359	8.70978	8.94004	8.65503	8.89233	9.07677	8.90679	ALG8
ILMN_1732809	8.89157	9.02404	8.85228	8.7521	8.81382	8.73516	8.84305	9.14278	9.05514	8.69831	9.23166	9.15349	8.77119	8.82945	8.77713	8.86622	8.6565	8.72903	8.80425	9.25528	8.85597	8.92868	9.24327	9.16775	ALG9
ILMN_1753135	5.62147	5.32235	4.9219	5.59122	5.49132	5.96196	6.25346	5.3369	4.52132	5.94633	5.43682	5.34762	5.3345	5.45881	5.32348	5.47125	5.53744	5.27175	6.13661	5.72866	5.4593	5.97913	5.06038	4.70692	ALK
ILMN_1753933	4.45577	4.56481	4.51663	5.25604	4.95115	5.02466	4.60717	4.84687	4.8945	4.76579	4.52887	4.57055	4.83526	4.74711	5.766	5.63395	6.28992	6.36322	4.77425	4.75422	4.7541	5.0781	4.92018	4.645	ALKAL1
ILMN_2091217	4.42851	4.59762	4.55399	4.55678	4.57628	4.61402	4.98023	4.66869	4.58847	4.56663	5.05167	4.5521	4.49705	4.88042	4.9355	4.64635	5.18882	5.75963	4.68694	4.5683	4.63867	4.63433	4.50115	4.99258	ALKAL1
ILMN_2089752	4.41714	4.37454	4.39371	4.59106	4.46469	4.39936	4.36488	4.29068	4.38375	4.29314	4.38362	4.40748	4.3199	4.38166	4.43658	4.54745	4.42824	4.31947	4.45641	4.36216	4.58318	4.33122	4.29924	4.3792	ALKAL2
ILMN_3247082	4.64628	4.63212	4.80411	4.79935	4.55732	4.59518	4.89899	4.55709	4.54076	4.6683	4.53426	4.48116	4.47853	4.48898	4.53909	4.79543	4.61422	4.41124	4.46259	4.67919	4.66734	4.51353	4.74838	4.53644	ALKAL2
ILMN_2276750	4.76822	4.77167	5.09255	4.85887	4.59108	4.50682	4.4892	4.68272	4.9352	4.80326	4.60563	4.94404	4.47879	4.46821	4.48455	4.45003	4.58147	4.49567	4.49276	4.59477	4.69947	4.47358	4.52348	4.79031	ALKBH1
ILMN_1758038	7.36431	7.22353	7.44647	7.50247	7.68486	7.34483	7.2127	7.47836	7.4827	6.94878	7.09933	7.63378	7.16281	7.16417	7.19789	7.238	6.92403	6.94402	7.20564	7.36535	7.15694	7.24188	7.38342	7.34796	ALKBH1
ILMN_2375973	7.40921	7.47105	7.33713	7.32452	7.56322	7.20839	7.29239	7.18368	7.31968	7.18398	7.41702	7.45372	7.2562	7.39699	7.17293	7.025	6.94089	7.02271	7.17598	7.45581	7.22876	7.46687	7.15098	7.30735	ALKBH1
ILMN_1690252	5.78506	6.53324	6.72346	5.57175	5.82658	5.87726	6.53968	6.57915	6.31512	6.61115	6.17134	6.47604	6.68747	6.54898	6.80722	6.81973	6.76529	6.93258	6.69516	6.53041	6.70162	6.70871	6.50101	6.4121	ALKBH2
ILMN_2134062	7.56943	7.47765	7.6821	7.44267	7.31051	7.22419	7.71641	7.62704	7.60102	7.52597	7.5234	7.48981	7.67062	7.5286	7.62157	7.52524	7.77841	7.54199	7.77653	7.61974	7.60625	7.66555	7.62953	7.57766	ALKBH3
ILMN_1805673	5.67476	5.46981	5.70564	5.67884	5.66935	5.17956	4.94887	5.69848	5.52696	4.86077	5.0159	5.46728	5.76126	5.04017	4.89024	5.54614	4.98071	4.76753	5.40285	5.48663	5.49097	5.43362	5.50213	5.53618	ALKBH4
ILMN_1657283	12.3089	12.1395	11.9959	12.3916	12.2243	12.2085	12.1976	12.0891	12.2481	12.0914	12.2133	12.0337	12.2718	12.0018	12.0559	12.2634	12.0914	12.0936	12.1589	12.0446	11.9639	12.1418	12.043	12.2153	ALKBH5
ILMN_1808792	7.74812	7.65382	7.2042	8.18641	7.77257	8.16755	7.37205	7.61013	7.27681	7.20007	7.60735	7.37273	7.36995	7.43882	7.91204	7.60514	7.5794	7.9055	7.55563	7.42961	7.32347	7.54086	7.67984	7.36762	ALKBH6
ILMN_1761764	6.78225	7.01831	7.1276	6.62955	6.86699	6.7067	7.23238	6.93757	6.84889	6.7797	6.76222	7.16738	6.96252	6.82593	6.85087	7.10979	6.83256	7.10385	6.86182	6.83865	6.81906	6.78731	6.51767	6.63848	ALKBH7
ILMN_1779190	6.17913	6.37102	5.62055	5.74689	5.42252	6.37102	6.1309	5.86182	6.56026	6.13161	6.5538	6.12479	5.70939	6.27014	6.20177	5.7533	5.99622	6.03888	5.93873	6.20481	6.26646	6.20348	6.7592	6.34058	ALKBH8
ILMN_1784583	4.82161	4.43977	4.43598	4.45068	4.50076	4.48299	4.38649	4.47091	4.70522	4.66398	4.57017	4.3669	4.51802	4.58548	4.44776	4.61443	4.39269	4.62369	4.46488	4.58593	4.64979	4.59955	4.34873	4.48148	ALLC
ILMN_1681046	4.47687	4.4328	4.50869	4.56384	4.40695	4.35497	4.50928	4.63336	4.45441	4.48023	4.52441	4.70916	4.47798	4.31628	4.44522	4.46321	4.4799	4.46353	5.23991	4.61214	4.55982	4.59683	4.35596	4.36941	ALLC
ILMN_1709474	5.33514	4.89202	5.47295	5.30423	5.52575	5.19293	5.48582	5.45881	5.67361	5.3303	5.25931	5.85844	5.98437	5.05767	5.08672	5.58387	5.02121	5.57478	5.57815	5.46466	5.48467	5.83515	5.41232	5.48064	ALMS1
ILMN_1713731	4.39877	4.53521	4.43207	4.40759	4.3746	4.372	4.54309	4.34226	4.46228	4.51438	4.4791	4.53155	4.46777	4.55323	4.37347	4.4798	4.56767	4.38333	4.46762	4.53966	4.55715	4.58126	4.50837	4.47352	ALOX12
ILMN_1692332	4.40769	4.39442	4.39257	4.31864	4.31628	4.50268	4.40705	4.45309	4.37924	4.35271	4.6384	4.576	4.35305	4.45682	4.54334	4.35839	4.71753	4.40063	4.40483	4.40875	4.37892	4.32537	4.41687	4.49259	ALOX12B
ILMN_2137544	4.3447	4.35316	4.45214	4.63201	4.34775	4.34598	4.35127	4.35007	4.56064	4.37307	4.36539	4.49028	4.37374	4.9536	4.49059	4.53334	4.52662	4.37331	4.40082	4.35117	4.42578	4.31511	4.59905	4.48912	ALOX12P2
ILMN_1735987	4.48648	4.45722	4.47794	4.47896	4.37042	4.55384	4.58685	4.35018	4.31016	4.48571	4.50504	4.489	4.63867	4.40753	4.51594	4.43726	4.41452	4.40518	4.49243	4.51457	4.46144	4.46926	4.67338	4.38577	ALOX12P2
ILMN_1783443	4.82874	5.16717	5.12979	5.10499	5.28585	4.79288	4.75862	4.81583	4.90861	4.89965	4.95838	5.32183	4.80411	4.78997	4.80587	4.81135	4.66363	5.4824	5.27013	4.91196	5.03191	4.80783	4.69593	5.212	ALOX15
ILMN_1729320	4.5898	4.57128	4.48272	4.4857	4.6071	4.72728	4.69798	4.42245	4.44693	4.59262	4.87613	4.49781	4.57733	4.69954	4.55671	4.79274	4.40055	4.33522	4.42437	4.47735	4.64628	4.44355	4.54116	4.44554	ALOX15
ILMN_2276904	4.43346	4.25459	4.36256	4.29856	4.67455	4.33798	4.35431	4.36607	4.42822	4.34876	4.44854	4.35955	4.3447	4.3004	4.29804	4.45939	4.34899	4.38318	4.44065	4.27733	4.29121	4.40433	4.32858	4.353	ALOX15B
ILMN_1751975	4.45851	4.34619	4.4067	4.39887	4.39405	4.44494	4.30726	4.38104	4.45111	4.47965	4.45722	4.40591	4.33613	4.38151	4.46007	4.42652	4.38166	4.35343	4.41657	4.59957	4.39363	4.28906	4.37882	4.38378	ALOX15B
ILMN_2393149	5.42793	5.69131	4.98093	5.4019	5.15253	5.1572	5.00269	5.1148	4.69041	4.99115	4.8235	4.99003	5.19721	4.53932	4.77131	4.83717	5.1866	5.5175	5.24247	4.87771	4.65973	5.4019	5.19525	5.08327	ALOX15B
ILMN_1680996	4.46067	4.32489	4.60639	4.50747	4.64694	4.72265	4.43571	4.78304	4.38812	4.93356	4.74139	4.34056	4.48024	4.35654	4.45298	4.41277	4.60193	4.43577	4.47428	4.54156	4.43723	4.41269	4.58974	4.44787	ALOX5
ILMN_1792150	4.60575	4.69008	4.57699	5.10251	4.79094	4.4028	4.77555	4.4605	4.89279	4.82916	4.74259	4.71062	4.57117	4.47604	4.84018	4.92274	4.68796	4.829	4.6286	4.53028	4.70012	4.67277	4.8083	4.63513	ALOX5
ILMN_1797875	4.94224	5.04321	5.38287	4.86982	5.25546	4.93925	5.58895	4.53857	4.56558	4.9031	4.56238	4.80053	4.89689	4.61136	4.70787	5.10999	5.07695	4.72873	4.91377	4.48855	4.54931	4.56576	4.56028	4.52495	ALOX5AP
ILMN_1678255	4.55967	4.64327	4.98538	4.54764	4.73878	4.75655	4.9797	4.53703	4.99412	4.62133	4.9132	4.90066	4.81339	4.66055	4.57068	4.91402	5.09708	4.96903	4.78322	4.81494	4.86843	4.68896	5.09687	4.80519	ALOXE3
ILMN_1752669	5.02589	4.81145	4.91019	4.73873	5.49057	5.43341	4.97939	5.06649	5.0939	5.46257	5.11824	4.73777	5.30942	5.58765	4.72038	5.0555	5.45863	5.07915	5.23939	4.84257	5.35323	4.9362	5.33796	5.03508	ALPI
ILMN_1811238	11.2925	11.3394	11.7219	11.2813	11.3162	11.3737	11.54	11.3843	11.5444	11.49	11.3308	11.3442	11.382	11.5294	11.9203	11.2128	11.6817	11.7506	11.4402	11.3789	11.5584	11.4633	11.273	11.4791	ALPK2
ILMN_1734630	4.62594	5.0133	4.49302	4.66522	4.60862	4.5754	4.43214	4.5205	4.52902	4.85141	4.65622	4.52334	4.65149	4.49056	4.4147	4.42579	4.56149	4.58581	4.68997	4.42347	4.66008	4.36312	4.46034	4.41241	ALPK3
ILMN_1701603	7.76231	7.05215	7.91532	8.53829	7.8	7.88669	8.14769	7.01145	7.20255	8.74259	7.4834	7.79896	8.74384	8.43203	8.63513	8.42016	8.18082	8.28073	8.75098	7.23836	8.80666	8.79023	6.98886	7.63242	ALPL
ILMN_1750256	9.4901	9.34784	9.48535	9.77683	9.60581	9.68338	9.40253	9.3334	9.35368	9.53926	9.31445	9.12938	9.52592	9.64622	9.63144	9.5236	9.76903	9.7391	9.63866	9.19782	9.48535	9.39564	9.21734	9.36176	ALS2
ILMN_1700596	4.61774	4.56299	5.10316	4.73684	4.65327	4.75232	4.61863	4.46526	4.87547	4.74379	4.63116	4.77686	4.66307	5.20951	4.62788	4.55308	4.55688	4.58374	4.63426	4.62735	5.04305	4.46696	4.59417	4.76563	ALS2CL
ILMN_1702322	4.35249	4.31674	4.3997	5.34491	5.7548	5.41525	4.33447	4.4113	4.33455	4.41848	4.375	4.61294	4.51375	4.92661	4.82242	4.78094	4.65462	4.48674	4.33762	4.38687	4.5011	4.34337	4.3331	4.34335	ALS2CL
ILMN_1690636	4.40296	4.39059	4.37423	4.43348	4.3481	4.3463	4.5246	4.44296	4.42354	4.49532	4.82971	4.35424	4.50466	4.56449	4.52612	4.37161	4.48113	4.49504	4.45077	4.45349	4.42572	4.44764	4.60038	4.50673	ALS2CL
ILMN_3236443	5.65024	5.75306	5.74643	5.78144	5.6731	5.99393	5.78613	5.74666	5.62247	6.30614	5.81815	5.8587	5.27013	5.43113	5.90646	5.67745	5.94418	5.28274	5.54334	5.26028	5.84699	5.93749	5.93305	5.47221	ALX1
ILMN_1724540	4.40708	4.35683	4.55876	4.50217	4.51764	4.56643	4.45351	4.30873	4.51012	4.37489	4.42095	4.34473	4.33879	4.36525	4.32427	4.375	4.54387	4.4318	4.34977	4.45361	4.52236	4.52285	4.36527	4.35142	ALX1
ILMN_2191902	4.5259	4.4154	4.41038	4.4859	4.51687	4.42613	4.33132	4.52437	4.45467	4.40599	4.49896	4.35332	4.43506	4.49323	4.52042	4.38203	4.53924	4.56439	4.46123	4.47873	4.46769	4.61962	4.3505	4.76982	ALX3
ILMN_1803384	4.40259	4.39739	4.33126	4.43805	4.34908	4.58927	4.39851	4.37197	4.3998	4.46026	4.48294	4.52979	4.62093	4.39718	4.42918	4.44043	4.48859	4.54988	4.40589	4.39013	4.34907	4.39663	4.37661	4.37213	ALX4
ILMN_1750518	8.42194	8.20222	8.27159	7.55246	7.42888	7.14369	7.45727	8.76451	8.47667	7.7714	8.35556	8.77588	8.33114	8.32494	7.9536	7.29239	7.59418	7.8036	7.64232	8.8585	7.83695	7.78859	9.01992	8.47865	ALYREF
ILMN_1759670	5.81531	5.84505	6.30938	6.3858	6.36971	5.96039	5.48027	6.00312	5.97715	5.76052	5.78479	5.97009	6.1026	5.6833	5.94107	5.84307	5.80597	5.95816	5.81487	6.23292	5.40224	5.93338	5.81531	6.07878	AMACR
ILMN_1794384	4.60255	4.26568	4.48242	4.47671	4.65546	4.59509	4.45	4.44704	4.4671	4.47266	4.32881	4.51965	4.42568	4.50166	4.32688	4.56718	4.51754	4.40116	4.32858	4.38073	4.41441	4.59233	4.49188	4.47608	AMBN
ILMN_1751092	4.40613	4.3814	4.39172	4.40101	4.40756	4.28407	4.37714	4.45735	4.57723	4.64694	4.27378	4.43069	4.46424	4.45445	4.27914	4.57361	4.53692	4.75801	4.47404	4.40236	4.34138	5.13661	4.54425	4.38709	AMBN
ILMN_1697611	4.60246	4.44382	4.41712	4.62745	4.71736	4.43444	4.46474	4.61936	4.62438	5.22203	4.44803	4.56689	4.48829	4.60188	4.43299	4.52567	4.64021	4.50907	4.65591	4.52877	4.44268	4.54425	4.59842	4.59124	AMBN
ILMN_1695446	4.92153	4.43024	4.38213	4.42091	4.71639	4.47473	4.63477	4.53366	4.52551	5.26287	4.50925	4.36524	4.75987	4.93982	4.77822	4.95012	4.63325	4.4109	4.58029	4.5461	4.49374	4.4691	4.38845	4.54573	AMBP
ILMN_1662681	5.3725	5.26525	5.50818	5.79402	5.52595	5.56538	4.89781	4.89608	5.55972	5.35263	5.31172	5.17388	5.44344	5.25946	4.81955	5.15797	5.25407	5.58242	5.09362	5.75454	4.88007	5.24627	5.44707	5.38017	AMBRA1
ILMN_1788462	10.0779	9.96507	9.67907	9.61593	9.21923	9.53706	9.81889	10.1787	10.11	10.0712	10.2175	9.75864	10.0798	10.2638	9.94555	10.167	10.2697	10.2127	10.0387	10.0452	9.83235	9.89777	10.2645	10.0158	AMD1
ILMN_1667994	7.90338	8.45263	8.01703	8.0864	7.96791	7.74241	8.21687	8.29559	8.10521	8.00532	8.4566	8.29111	8.11204	8.36946	8.09092	8.24188	8.30614	8.25774	7.97494	8.22023	8.02809	7.96982	8.45297	8.1835	AMD1
ILMN_3227060	5.88695	5.60208	6.00435	5.52959	5.56625	5.95288	5.5712	6.0796	5.95705	6.14847	6.33655	5.81969	5.97968	6.11461	5.79482	5.91791	6.03888	6.22151	5.87033	6.11304	5.66139	5.38005	6.0719	6.03716	AMD1
ILMN_1788239	4.54038	4.56109	4.55858	4.53321	4.77813	4.70733	4.64205	4.66577	4.72676	4.91972	4.46037	4.58766	4.61153	4.96449	4.45348	4.67522	4.42871	4.50572	4.51594	4.36815	4.60777	4.51363	4.51611	4.5543	AMDHD1
ILMN_1695759	5.45539	5.84431	6.00455	5.63271	5.71916	5.43414	5.61204	5.75407	5.93031	6.10074	5.58784	5.59099	5.52187	6.10491	5.50347	5.9372	5.32853	5.91586	5.70712	5.6671	5.45364	6.05032	5.6612	5.24627	AMDHD2
ILMN_2397406	4.51901	4.43404	4.44743	4.50213	4.4667	4.44807	4.34344	4.51516	4.51455	4.49172	4.70139	4.49988	4.42678	4.3351	4.77118	4.44964	4.40423	4.44019	4.48787	4.41006	4.65181	4.33786	4.4559	4.43697	AMELX
ILMN_1727258	4.35114	4.35504	4.4211	4.56069	4.36274	4.44323	4.57359	4.51668	4.7062	4.41137	4.72779	4.34258	4.46253	4.56931	4.54579	4.42978	4.66725	4.46588	4.41019	4.92281	4.5371	4.52975	4.45915	4.59674	AMELY
ILMN_3237153	4.63915	4.45887	4.50085	4.43379	4.67384	4.29615	4.37033	4.53234	4.52406	4.52732	4.46566	4.49433	4.46679	4.50493	4.49312	4.51447	4.51795	4.64103	5.04725	4.41559	4.38341	4.56143	4.65025	4.41366	AMER1
ILMN_1750051	6.53968	6.37551	6.44261	6.20059	6.08076	6.41666	6.43984	6.14785	6.06658	6.28081	6.26825	5.9372	6.11366	6.425	6.66966	6.26022	6.23659	6.69876	6.24711	6.17519	6.60375	6.25378	6.45793	5.99305	AMER1
ILMN_1810131	4.49106	4.43577	4.37855	4.67049	4.66929	4.3236	4.36548	4.36397	4.44354	4.56812	4.40824	4.32461	4.45068	4.48706	4.49336	4.50047	4.31101	4.6771	4.40382	4.39422	4.40205	4.44989	4.45467	4.38226	AMER2
ILMN_2394362	4.43745	4.55413	4.50372	4.81786	4.45339	4.61306	4.33588	4.39814	4.45118	4.3914	4.56542	4.40925	4.50087	4.67467	4.44367	4.56145	4.34928	4.48665	4.44532	4.41113	4.41286	4.5441	4.61045	4.46559	AMER2
ILMN_2394366	4.5121	4.94389	4.65445	4.4451	4.46931	4.80864	4.5445	5.46728	4.7637	4.74263	4.55935	4.51037	5.1156	4.68978	4.72932	4.6474	4.63063	4.74244	4.55393	4.79871	4.63561	5.4082	4.77891	4.57298	AMER2
ILMN_2122153	4.60433	4.50781	4.53336	4.69468	4.45474	4.35538	4.40124	4.81283	4.46414	4.41078	4.36724	4.65042	4.62543	4.60916	4.47856	4.41671	4.47446	4.38249	4.49597	4.44043	4.46268	4.58517	4.42835	4.42491	AMER3
ILMN_1723116	5.70121	5.42871	5.05336	5.52575	5.24106	5.14408	5.3342	4.60223	5.20046	5.66066	5.09675	5.19941	5.11651	5.14181	5.25533	5.43758	4.91737	5.56625	5.32908	5.3889	5.21581	5.70031	5.78953	5.15029	AMFR
ILMN_1666258	5.40768	5.54514	5.73624	6.34737	6.45431	6.0403	5.69175	5.74187	5.74356	5.53816	5.61204	5.9408	5.52053	5.55458	5.29772	5.8549	5.45848	5.45154	5.9816	5.50692	4.87487	5.37834	5.57212	5.37579	AMFR
ILMN_1660995	4.53699	4.62534	4.44046	4.36767	4.65089	4.4214	4.54028	5.13449	4.95886	5.0218	5.15008	4.81805	4.98937	4.85818	4.6694	4.53426	4.77465	4.45044	4.95102	5.23951	4.68179	4.46134	5.04467	4.87116	AMH
ILMN_1736412	4.38654	4.54174	4.32319	4.41242	4.43026	4.61233	4.4054	4.3479	4.30905	4.33415	4.45851	4.38953	4.29543	4.35075	4.38318	4.28634	4.34808	4.4375	4.31385	4.43864	4.36652	4.96456	4.30517	4.31474	AMHR2
ILMN_1765460	5.30823	5.03516	4.91532	6.2569	5.18481	5.55911	4.90279	4.88681	5.23991	5.27	4.71746	4.87698	5.55843	5.07357	5.04735	5.44533	5.68763	4.90439	5.50747	4.97438	5.35881	5.11273	5.36099	5.06813	AMIGO1
ILMN_1738233	4.61124	4.47922	4.45367	4.73878	4.46102	4.33478	4.81981	4.35848	4.59431	4.4972	4.84969	4.43091	4.93899	4.47689	4.55226	4.40463	4.52224	4.516	4.5964	4.7202	4.71688	4.57739	4.67667	4.52218	AMIGO3
ILMN_1670506	4.96114	5.13728	4.57761	5.12188	5.02013	5.24067	5.08487	4.77616	5.10013	4.90466	5.32734	4.70678	5.20281	4.93371	5.39989	4.9861	4.75788	5.10949	5.04743	5.11469	4.97785	5.11253	5.02254	5.42849	AMMECR1
ILMN_1779374	8.15876	7.96261	8.12436	7.90822	7.999	8.15129	8.074	8.14286	8.14986	8.19137	8.40317	8.13776	8.26059	8.48054	8.42392	8.31026	8.40484	8.34437	8.10119	8.06099	8.24827	8.12682	8.38635	8.1506	AMMECR1
ILMN_2394242	6.6261	6.41426	6.79049	6.42439	6.68533	6.47314	6.41452	6.66873	6.83797	6.59055	6.52227	6.76756	6.82064	6.87818	6.84754	6.52158	6.81412	6.55593	6.45086	6.83133	6.47542	6.88821	6.7902	6.68122	AMMECR1
ILMN_1727023	8.25396	8.18713	7.82856	8.33217	8.135	8.62586	8.12646	7.91317	7.89068	8.30566	7.94163	7.4026	8.01156	8.2213	8.15302	7.84633	8.38635	8.52515	8.15269	7.79065	8.06942	8.05673	7.93314	8.14799	AMMECR1L
ILMN_1750880	4.91828	5.0195	5.0495	4.81656	5.47276	4.83553	5.03363	4.44392	5.23589	5.12669	4.89298	5.19512	5.56325	4.96087	4.6962	5.50726	5.43562	4.60916	5.27883	5.05872	5.03942	4.83123	4.50958	5.38382	AMN1
ILMN_1792409	8.2041	8.00149	7.80328	7.10157	6.78664	6.66092	7.53811	7.91204	8.07222	7.37651	8.02538	8.006	7.89234	8.04896	7.99049	7.64995	8.03032	8.09688	7.40563	8.19831	7.94447	7.58264	8.13746	7.81283	AMOT
ILMN_1778788	5.87224	5.95549	6.3291	6.00097	5.89294	5.88375	5.91434	6.03246	6.08653	5.98994	6.10822	5.95573	5.94962	6.0983	6.63704	5.80891	6.39249	5.8653	5.97828	6.29605	5.95549	5.8711	6.01135	5.91199	AMOTL2
ILMN_1759312	4.33849	4.30116	4.27293	4.38009	4.40725	4.51179	4.37135	4.39822	4.30498	4.37868	4.3494	4.3768	4.26601	4.41534	4.33463	4.3734	4.41343	4.4661	4.33615	4.37434	4.27252	4.32131	4.31208	4.29779	AMPD1
ILMN_1701589	4.38323	4.33299	4.45327	4.37022	4.47457	4.34567	4.34665	4.48546	4.33723	4.38839	4.36259	4.35925	4.38355	4.46976	4.39458	4.30932	4.44881	4.39791	4.39967	4.32799	4.48089	4.35893	4.32457	4.40845	AMPD2
ILMN_1696830	4.35955	4.42578	4.3583	4.36248	4.36329	4.30876	4.50667	4.31575	4.32208	4.27355	4.38281	4.59728	4.38697	4.48964	4.47791	4.34269	4.35895	4.45011	4.37224	4.3435	4.37249	4.39215	4.37496	4.27985	AMPD2
ILMN_1786899	4.54665	4.40955	4.34622	4.45386	4.47029	4.34785	4.411	4.35424	4.42953	4.44443	4.37933	4.35431	4.41288	4.32773	4.47031	4.42909	4.3236	4.36562	4.36378	4.32024	4.34185	4.38914	4.36844	4.46644	AMPD2
ILMN_1774447	5.2854	5.19305	5.06097	5.79022	5.98605	6.24274	4.72268	4.76296	5.19249	5.46348	5.19965	5.23096	4.93243	5.04876	4.68661	4.99389	4.68457	5.0195	5.30085	4.87777	5.11114	5.08971	4.82868	5.09798	AMPD3
ILMN_1660854	4.5467	4.53977	4.63428	4.55783	4.97741	4.58584	4.604	4.63539	4.65044	4.64038	4.73369	4.76277	4.92134	4.72507	4.42779	4.60316	4.50309	4.41418	4.75548	4.51065	4.52221	4.51397	4.47733	4.78904	AMPD3
ILMN_1665307	4.4813	4.33367	4.59611	4.45816	4.46372	4.97884	4.36941	4.45018	4.37852	4.37702	4.66463	4.35459	4.44232	4.52455	4.4191	4.52452	4.71177	4.39184	4.53067	4.47595	4.39786	4.55785	4.3313	4.38278	AMPD3
ILMN_1731223	4.53766	4.48035	4.46317	4.77776	4.51454	4.99381	4.76207	4.82747	4.49246	4.48895	4.56721	4.54034	4.33209	4.71347	4.44914	4.52568	4.65759	4.75623	4.38613	4.36652	4.3793	4.6533	4.47929	4.80059	AMPD3
ILMN_1685834	5.35583	5.48363	5.81325	5.07493	4.61918	4.83096	5.53953	5.89852	5.59398	6.67096	7.25727	6.46406	6.05862	6.29847	6.50199	5.84411	6.2287	6.17076	6.94159	6.77251	6.73677	6.49746	6.72408	6.40228	AMPH
ILMN_1725297	4.31126	4.65748	4.80438	4.57052	4.62117	4.61136	4.26112	4.46671	4.5804	4.51594	4.40407	4.49861	4.60609	4.38476	4.57619	4.51651	4.50178	4.58687	4.53991	4.62882	4.56806	4.38076	4.39226	4.40198	AMPH
ILMN_1665331	6.23686	6.93225	7.03006	6.48353	6.50604	6.63704	6.86094	6.68025	6.74504	6.74007	6.42559	6.64899	6.50405	6.26495	6.99217	6.21453	6.91174	7.05056	6.87141	6.73068	6.90681	6.67712	6.21157	6.79652	AMT
ILMN_1713927	4.37061	4.38027	4.48513	4.3639	4.31422	4.41031	4.33974	4.33172	4.32241	4.34545	4.35163	4.49885	4.36415	4.31514	4.28994	4.3217	4.36974	4.32083	4.39277	4.37256	4.26455	4.43421	4.50521	4.46287	AMTN
ILMN_2094262	4.35232	4.39715	4.38375	4.44456	4.59787	4.47413	4.5088	4.45829	4.40577	4.48098	4.43824	4.41994	4.46469	4.41137	4.48668	4.46902	4.4116	4.52731	4.72832	4.28804	4.65862	4.79724	4.43574	4.50781	AMY1A
ILMN_1797796	4.50156	4.74383	4.67743	4.40594	4.56939	4.52699	4.82278	4.5494	4.49799	4.50252	4.45709	4.73449	4.60793	4.36626	4.59828	4.79648	4.64841	4.39768	4.54137	4.63186	4.71841	4.55444	5.08631	4.56918	AMY1A
ILMN_1719031	4.48451	4.511	4.56094	4.34432	4.51695	4.65452	4.64359	4.33237	4.6236	4.4587	4.43586	4.66107	4.46307	4.46329	4.57845	4.61165	4.40317	4.33056	4.34878	4.43516	4.48811	4.34138	4.69294	4.58519	AMY1A
ILMN_2294762	9.55458	9.42804	9.71953	8.95769	8.75468	9.28711	9.73159	9.66551	9.70218	9.74084	9.83409	9.34069	9.70151	10.4554	10.0698	9.68084	9.87366	9.87734	9.62094	9.26561	10.134	9.29332	9.69716	9.74205	AMY1A
ILMN_1663313	12.8071	12.4283	12.929	12.3308	11.8146	12.3142	12.8579	12.922	12.0891	12.7819	12.6764	12.4257	12.0503	12.81	12.5325	12.2991	12.9353	12.8484	12.6828	12.5348	12.6798	12.7655	12.3847	12.4471	AMY1A
ILMN_2094261	4.46474	4.43216	4.85461	4.54096	4.50676	4.51258	4.56586	4.44738	4.50973	4.47296	4.86099	4.34333	4.59844	4.6151	4.49378	4.49136	4.47217	4.5714	4.36581	4.49687	4.47822	4.60558	4.7848	4.51138	AMY1A
ILMN_2408219	4.30867	4.40189	4.41331	4.3451	4.30553	4.35162	4.26927	4.31471	4.29687	4.31985	4.39844	4.36583	4.37115	4.31276	4.33172	4.25628	4.36835	4.33407	4.37887	4.31572	4.28855	4.40864	4.32147	4.4437	AMY1A
ILMN_1726327	7.49654	7.55083	7.83769	7.18816	6.92715	6.95089	8.2737	7.40028	7.57835	7.68803	7.79933	7.26369	7.50497	8.17851	7.95038	7.66365	7.88156	8.00745	7.59261	7.22002	8.50583	7.44124	7.48208	7.41524	AMY1A
ILMN_2131123	4.42558	4.3729	4.44302	4.5268	4.55684	4.49005	4.74627	4.36898	4.30553	4.42561	4.37167	4.46986	4.47869	4.35679	4.46939	4.61463	4.39634	4.4173	4.50639	4.4485	4.6294	4.63969	4.59453	4.4447	AMY2A
ILMN_1801303	4.37344	4.97793	4.44291	4.68666	4.98159	4.74117	4.46955	4.46789	4.57797	4.61934	4.57239	4.47801	4.64105	4.38732	4.3552	4.46979	4.73751	4.37923	4.46061	4.4523	4.45781	4.58507	5.05175	4.56836	AMY2A
ILMN_1671183	4.42972	4.44953	4.55003	4.44019	4.82145	4.65674	4.90555	4.45718	4.90622	4.68443	4.45256	4.5591	4.53451	4.53314	4.49117	4.58503	4.42745	4.50805	4.69488	4.40913	4.52327	4.41882	4.67085	4.51764	AMY2A
ILMN_1751102	5.05255	4.86326	4.86976	5.02923	4.96507	4.6501	4.8179	5.03018	4.90881	4.73247	4.805	4.75521	4.63854	5.01855	4.65549	5.01862	4.47701	5.24413	4.76692	5.06306	4.60578	5.08277	4.56964	4.77843	AMY2A
ILMN_2073157	4.52513	4.40053	4.40614	4.49269	4.3968	4.45064	4.52121	4.39119	4.91301	4.48724	4.3848	4.45332	4.70102	4.42396	4.32686	4.66819	4.53057	4.59057	4.46277	4.32637	4.37871	4.51006	4.50558	4.50056	AMY2B
ILMN_2309549	5.09411	4.67061	4.95038	5.45661	5.59356	5.54824	4.57665	5.14385	5.34689	5.12322	4.91677	5.21124	4.88457	5.32214	5.15063	5.28114	4.70772	4.62399	5.62813	4.85063	5.01084	4.85599	5.08962	5.30854	AMZ2
ILMN_1801606	10.6681	10.6171	10.727	10.8226	11.0259	10.9597	10.5311	10.7227	10.6742	10.5449	10.6283	10.76	10.606	10.6482	10.6756	10.5477	10.6544	10.6611	10.5253	10.6119	10.618	10.7353	10.8254	10.6856	AMZ2
ILMN_1756918	4.58929	5.29967	4.6107	5.20951	4.89019	5.30392	5.01246	4.74906	4.89117	4.93708	5.24946	4.40534	5.0883	4.76695	4.89133	4.83916	4.72858	4.6684	4.8499	4.68413	4.65216	5.17468	4.94764	4.92717	AMZ2P1
ILMN_1664435	4.4779	4.5381	4.54452	4.4144	4.37344	4.36327	4.54198	4.47222	4.49455	4.34895	4.5	4.47422	4.34922	4.36471	4.41857	4.53157	4.40803	4.56014	4.34328	4.50238	4.4804	4.44309	4.70835	4.49707	ANAPC1
ILMN_1804812	8.33361	8.29381	8.33944	8.4816	8.24119	8.12214	8.14435	8.34891	8.24087	8.13817	8.4052	8.31664	8.20953	8.1705	8.29854	8.19722	8.33868	8.20824	8.09018	8.49466	8.04724	8.08381	8.70528	8.48968	ANAPC1
ILMN_1773797	6.72095	6.72218	6.87168	6.48601	6.67922	5.85459	5.92803	6.68346	6.68025	6.07333	6.20203	6.7902	6.38419	6.36941	6.48381	6.06307	6.18422	6.46593	6.44117	6.96417	6.57029	6.00414	6.61253	6.82117	ANAPC1
ILMN_3299447	5.2651	5.08261	5.51073	4.441	5.06173	4.86905	5.42808	5.09321	5.24931	5.35077	5.14077	5.06822	5.42252	5.16674	5.62288	4.63862	5.25111	4.92109	5.36152	4.95534	5.42217	5.17322	5.05998	5.21066	ANAPC1
ILMN_1659553	7.17682	6.80903	7.49513	6.2948	6.64447	6.52044	7.80711	7.05189	6.58451	7.75743	7.07922	6.74666	7.64133	7.93467	7.57105	6.98469	7.80235	7.55525	7.26338	7.11898	7.54711	7.53988	7.15227	7.18227	ANAPC1
ILMN_3227485	4.97281	4.78317	4.63524	4.75224	4.40569	4.53023	4.58374	4.4848	4.72257	4.44296	4.76797	4.88573	4.47387	4.94236	4.68855	4.73716	4.58694	4.74163	4.55109	4.50178	4.5061	4.9194	4.62593	4.7254	ANAPC10
ILMN_1770378	8.0071	7.94969	7.79717	7.75602	7.87853	7.95287	7.95718	8.06027	7.89633	8.02992	7.97814	7.94526	7.85839	8.06523	8.00272	7.85439	8.0737	7.91898	7.99698	7.87987	8.07024	8.00745	7.98524	7.9214	ANAPC10
ILMN_2343563	9.39031	9.17198	9.07282	8.7939	8.4079	8.70651	9.24072	9.27799	9.25624	9.39993	9.28952	8.92276	9.27287	9.2666	9.32688	9.18322	9.12756	9.14623	9.38582	8.98865	9.20092	9.34159	9.53185	9.14466	ANAPC11
ILMN_1726281	4.60066	4.33145	4.33963	4.46132	4.53689	4.40926	4.35086	4.53892	4.43021	4.35636	4.64265	4.35361	4.44692	4.463	4.48168	4.44023	4.41815	4.64751	4.42964	4.43189	4.42076	4.36713	4.55153	4.54099	ANAPC11
ILMN_1753773	5.04476	5.25258	4.81247	4.57294	4.84173	5.12587	5.13961	4.76527	4.74461	5.33175	5.28289	4.76969	5.27297	4.83916	5.03089	4.87886	4.87974	4.66372	4.71691	4.63566	4.72484	5.0065	5.29012	4.76829	ANAPC11
ILMN_1722102	10.1353	10.0565	9.83478	9.85637	9.89104	9.79414	9.95648	10.1812	10.1069	10.1529	9.99368	10.1557	10.1409	10.1205	10.2087	10.1517	10.0793	10.0773	10.134	10.2119	10.1271	10.2826	10.0741	10.1386	ANAPC11
ILMN_1793894	11.432	11.241	11.1852	11.6711	11.6515	11.7399	10.9893	11.3056	11.0712	11.1112	11.1769	11.0447	11.1481	11.0795	11.1112	11.0795	11.295	11.0712	11.2593	10.9913	11.2063	11.1389	11.1546	11.103	ANAPC13
ILMN_1726104	7.43392	7.59853	7.26903	7.01536	6.95504	6.68056	6.91007	7.72432	7.61883	7.20975	7.54575	7.79788	7.27574	7.28702	7.25445	7.1177	7.1843	7.38825	6.94029	7.79645	7.1744	7.04488	7.81245	7.60587	ANAPC15
ILMN_1738955	6.5646	6.25754	6.35658	6.95285	6.6382	7.09693	6.90617	6.29062	6.42374	7.03836	6.4424	6.23326	6.81647	6.73068	6.45971	6.44304	6.87476	6.49902	7.03448	6.36322	6.91627	6.86278	6.29163	6.34637	ANAPC16
ILMN_3244779	4.57187	4.69974	4.45669	4.54343	4.71567	4.90822	4.87146	4.76277	4.55448	4.96588	4.73628	4.86227	4.87759	4.99653	4.88925	4.67565	5.4593	4.66318	4.47545	4.55092	4.99148	4.5033	4.69256	4.59094	ANAPC1P1
ILMN_1733096	4.47574	4.57725	4.46703	4.4043	4.4838	4.44005	4.38823	4.52423	4.56372	4.42131	4.42096	4.36268	4.59812	4.40302	4.40311	4.5798	4.52711	4.48655	4.38717	4.50846	4.39453	4.45505	4.38027	4.42268	ANAPC2
ILMN_1813243	4.56628	4.94513	5.05717	5.39857	5.73037	5.42978	4.67654	4.69988	5.0964	4.76374	4.70931	5.23207	5.31156	4.6774	5.06173	5.3401	4.67577	4.64085	4.88639	4.94751	4.78782	5.06993	5.01552	5.29479	ANAPC2
ILMN_1802973	8.58174	8.86224	8.37134	8.55533	8.43116	8.47126	8.64793	8.73686	8.68043	8.6172	8.76653	8.67697	8.50245	8.48778	8.58688	8.41559	8.47473	8.44478	8.69432	8.69591	8.46452	8.22622	8.76842	8.80469	ANAPC4
ILMN_1723177	9.69716	9.7397	9.63421	9.92583	10.2847	9.77801	9.66221	10.0067	9.9319	9.70662	9.69819	10.0932	9.90136	9.60525	9.65268	10.0085	9.73587	9.61092	9.71015	10.0314	9.62615	9.60311	9.81596	10.0471	ANAPC5
ILMN_2199284	5.97521	5.99759	6.45727	6.10007	6.47196	6.21948	5.22627	6.09446	6.12807	5.94216	6.0386	6.48784	6.16921	5.95573	6.16921	5.72885	6.18962	5.85175	5.58805	6.34764	5.75097	5.90827	5.97662	6.16487	ANAPC7
ILMN_2294976	5.68069	5.63122	5.84607	6.10671	5.28856	5.58342	5.85459	6.30206	5.66178	6.36696	5.73787	6.12537	5.96083	5.78243	5.65105	6.21637	5.86105	5.97327	6.49028	6.00684	6.40713	6.64613	6.06401	5.8512	ANG
ILMN_1696974	5.48423	5.58511	5.88217	5.64444	5.47485	6.0796	5.87908	5.917	5.98189	6.25177	5.80186	5.44395	6.01465	5.72718	6.41725	5.77568	5.8605	5.83609	6.0007	6.03246	6.2606	6.63592	5.77318	5.93338	ANG
ILMN_2239408	4.54427	4.49472	4.60251	4.46836	4.59852	4.49821	4.48165	4.39598	4.92176	4.43474	4.46608	4.43506	4.76454	4.46163	4.51299	4.40433	4.68403	4.42281	4.56269	4.75732	4.45414	4.71779	4.53644	4.42575	ANG
ILMN_1760727	7.31903	7.19332	7.70245	7.76231	7.4026	7.50497	8.54991	7.45255	7.73105	8.41389	7.76838	7.95826	8.08169	8.05992	8.52759	7.89564	7.82566	7.99563	8.4052	7.82744	8.39981	8.34098	7.72157	7.65753	ANG
ILMN_2294978	4.68228	4.48344	4.74412	4.45372	4.72587	5.1119	4.75235	4.54692	5.02629	5.33748	5.11927	5.0565	5.01126	5.01976	5.03792	5.09536	4.78152	4.80587	5.36116	5.11312	5.6468	5.15686	4.52656	5.19796	ANG
ILMN_1665871	6.15082	6.21948	6.81107	7.29521	6.98819	6.71924	6.18759	6.17134	6.11949	6.52546	6.07423	5.98026	6.50035	6.31096	6.28491	6.35685	6.33337	6.76019	5.97038	5.85099	5.99241	6.06252	5.99983	6.04304	ANGEL1
ILMN_1736340	9.03456	9.20092	9.08672	8.47175	8.34962	8.69955	8.92018	9.12006	9.00171	9.24174	9.12756	8.95769	9.01616	9.01948	9.0064	8.8015	9.05801	8.82184	9.15827	9.16907	9.19453	9.09566	9.20636	9.23669	ANGEL2
ILMN_1677723	8.6105	8.6513	8.56763	9.56429	9.4475	9.40097	9.03673	8.96262	8.96124	8.4782	8.80544	8.86307	8.60536	8.66838	9.11177	9.03456	9.12899	9.58244	8.52428	8.53003	8.52328	8.59986	8.71327	8.74907	ANGPT1
ILMN_2086890	7.74197	7.82777	7.81102	8.42345	8.38054	8.50999	8.34738	8.0884	8.00381	7.77176	7.81906	7.79435	7.72747	7.97318	8.22232	7.99186	8.23575	8.571	7.59992	7.64826	7.9923	7.51214	8.02455	7.87773	ANGPT1
ILMN_3250067	4.33606	4.41787	4.38544	4.46929	4.39471	4.40443	4.53444	4.42678	4.36861	4.37352	4.39954	4.55634	4.51644	4.40314	4.43315	4.43087	4.33674	4.41544	4.32445	4.41152	4.44152	4.30306	4.44116	4.39094	ANGPT2
ILMN_3250879	4.76445	4.44504	4.38687	4.59186	4.42751	4.44308	4.52755	4.4412	4.62532	4.3602	4.5474	4.48792	4.47148	4.53699	4.37316	4.48154	4.4228	4.65146	4.45324	4.41772	4.55648	4.47005	4.38968	4.44788	ANGPT2
ILMN_1774207	4.2877	4.37878	4.29453	4.28292	4.44485	4.32245	4.32735	4.32644	4.34283	4.39158	4.37138	4.33427	4.32249	4.31253	4.35244	4.41134	4.37154	4.28906	4.4013	4.44603	4.40275	4.29687	4.34185	4.35996	ANGPT2
ILMN_1758443	4.37226	4.29449	4.40975	4.39809	4.3648	4.39907	4.37239	4.56931	4.33646	4.37119	4.26311	4.39879	4.36863	4.32981	4.35483	4.39631	4.38082	4.31353	4.43776	4.40133	4.37154	4.28209	4.25063	4.29304	ANGPT4
ILMN_1669773	4.62646	4.5406	4.50804	4.50622	4.4025	4.3752	4.73825	4.36864	4.37225	4.37094	4.3556	4.39784	4.39654	4.47682	4.57859	4.45762	4.38487	4.39079	4.35507	4.38384	4.33659	4.43014	4.61248	4.37282	ANGPTL1
ILMN_2145501	4.30915	4.322	4.61252	4.50445	4.3184	4.4562	4.29236	4.3872	4.31633	4.39081	4.31689	4.34407	4.3793	4.33703	4.42799	4.45381	4.36852	4.3607	4.412	4.33921	4.28906	4.32749	4.33823	4.39161	ANGPTL1
ILMN_1772612	10.2717	10.3603	11.0035	10.0883	10.1923	10.2279	11.0885	9.94363	10.2456	11.0786	10.0153	10.3134	10.9063	10.5891	10.8141	10.7636	10.5854	10.5772	11.094	10.1578	11.0208	11.0065	9.56482	10.3639	ANGPTL2
ILMN_1695193	4.68069	4.66321	4.51164	4.50136	4.83706	4.75081	4.84294	4.97053	4.84151	4.64177	4.684	4.84538	4.57065	4.86976	4.55893	4.53947	4.61946	4.8214	4.36102	4.7649	4.82911	4.79003	4.82074	4.60735	ANGPTL3
ILMN_2143220	4.49723	4.55003	4.42675	4.3965	4.43681	4.44459	4.50375	4.34346	4.48246	4.39023	4.65397	4.55101	4.50922	4.48228	4.59154	4.51314	4.36205	4.40493	4.34398	4.5501	4.37102	4.44084	4.43325	4.37561	ANGPTL3
ILMN_1674376	4.87698	4.55155	5.13483	5.88069	5.57456	5.39187	4.86929	4.70045	5.22302	5.43758	5.18955	5.04648	4.51754	4.81651	5.15622	5.20293	5.22688	4.90679	5.0939	5.33556	5.8512	5.40208	5.0575	4.97213	ANGPTL4
ILMN_2386444	6.49902	6.15109	6.40872	7.89167	7.56245	7.29693	6.48286	6.39463	6.07279	6.51568	6.17965	6.29945	6.34674	6.2061	6.37322	6.40257	6.59093	5.96303	6.37551	5.9744	6.36013	6.70013	6.65906	6.12967	ANGPTL4
ILMN_1707727	8.72705	8.63786	8.80228	11.4581	10.9295	10.5972	8.72551	8.82578	8.1878	8.6197	8.29814	7.68862	8.58847	8.17471	8.61899	9.01091	8.43203	8.56292	8.59342	7.768	7.57909	8.69747	8.54828	8.02093	ANGPTL4
ILMN_2166696	4.55571	4.50529	4.38856	4.44022	4.70554	4.60561	4.72085	4.33409	4.63192	4.53855	4.42043	4.36042	4.53968	4.43308	4.42609	4.42218	4.43346	4.47108	4.47561	4.33534	4.36913	4.50407	4.4089	4.5625	ANGPTL5
ILMN_1725518	4.47822	4.5525	4.50895	4.40787	4.61344	4.28099	4.63107	4.51119	4.42351	4.45084	4.52661	4.49755	4.84468	4.34117	4.65452	4.56237	4.69465	4.63854	4.50772	4.47011	4.7155	4.29392	4.41582	4.48645	ANGPTL6
ILMN_1813361	4.45153	4.30804	4.29846	4.44363	4.42828	4.67124	4.46477	4.43529	4.41497	4.43657	4.47393	4.59504	4.53835	4.55284	4.64974	4.4012	4.47383	4.65028	4.52497	4.33834	4.44585	4.48804	4.52653	4.426	ANGPTL7
ILMN_1764714	4.8008	5.23016	4.87968	5.1934	4.69692	5.22652	5.21628	4.82228	4.92998	5.16829	5.20951	4.66775	4.93513	5.12385	5.3645	5.22099	4.94702	4.85294	4.90121	5.48401	5.02153	5.20996	5.06387	4.82598	ANGPTL8
ILMN_1758649	4.56136	4.56641	4.89315	5.30306	4.8331	4.74983	5.16818	4.94534	4.80725	4.98138	4.92971	5.27609	4.89601	4.84837	4.71152	5.03991	5.29579	4.86298	4.77677	4.63541	4.63634	5.08459	4.87329	5.07357	ANHX
ILMN_2317186	4.40408	4.3933	4.42478	4.5336	4.51501	4.42215	4.47766	4.43673	4.4108	4.47886	4.4297	4.41974	4.33005	4.33407	4.39716	4.35524	4.26766	4.31394	4.39944	4.33794	4.39778	4.4648	4.33553	4.33393	ANK1
ILMN_1684694	6.37449	6.56549	6.3871	7.77878	7.88958	7.99563	5.94281	6.74252	6.51798	6.26402	6.40257	6.69212	6.39867	6.50231	6.46062	6.58938	6.60971	6.61586	6.36601	6.44777	6.37322	6.18484	6.57828	6.54432	ANK1
ILMN_1776363	4.38997	4.54778	4.52798	4.45655	4.6023	4.54966	4.36387	4.44079	4.37209	4.65691	4.9929	4.52504	4.64249	4.60597	4.49343	4.74501	4.46591	4.79531	4.58957	4.58212	4.47043	4.5759	4.59381	4.71037	ANK2
ILMN_1652729	4.44547	4.47356	4.59347	4.55899	4.49443	4.50159	4.47783	4.51821	4.47002	4.64665	4.52015	4.51631	4.65138	4.64443	4.52651	4.54429	4.58179	4.65901	4.45762	4.6511	4.54414	4.36643	4.6876	4.61207	ANK2
ILMN_1661875	4.66679	5.23004	4.78528	4.70862	4.90446	4.61007	5.09439	4.51068	4.91019	5.09133	4.79572	4.62018	5.15441	4.8439	5.45539	4.7098	4.97658	5.19491	4.76199	4.70332	5.04978	4.61643	4.64471	5.42031	ANK3
ILMN_2390609	4.58673	4.76745	4.51454	4.74466	4.6051	5.01758	4.81271	4.40997	4.46763	4.48353	4.54274	4.48833	4.48709	4.5328	5.01706	4.57956	4.3215	5.16818	4.59089	4.45103	4.46149	4.82705	4.79797	4.69805	ANK3
ILMN_1651943	4.71688	4.98323	5.14099	5.07525	4.6688	5.00949	4.88591	4.7834	4.58051	5.03334	5.18268	5.79777	5.17679	5.05726	5.41977	4.85069	5.0133	5.27567	5.26102	4.63435	4.9887	4.82254	4.99304	4.78721	ANK3
ILMN_2112829	4.52861	4.70832	4.55072	4.54953	4.57477	4.53427	4.41446	4.6154	4.87265	4.41151	4.49891	4.61834	4.37728	4.46875	4.55775	4.45075	4.33818	4.46693	4.50564	4.70832	4.56924	4.63146	4.51348	4.59245	ANKAR
ILMN_2112834	4.3529	4.47344	4.4362	4.53681	4.74812	4.37647	4.4318	4.63811	4.42733	4.43286	4.67924	4.55756	4.50849	4.44737	4.47726	4.37988	4.39419	4.6894	4.53769	4.57741	4.47387	4.67338	4.55603	4.4267	ANKAR
ILMN_1811239	4.28581	4.35244	4.48495	4.30921	4.42137	4.51085	4.37232	4.30296	4.35232	4.34947	4.40055	4.60864	4.44386	4.41436	4.3215	4.41612	4.51197	4.25552	4.33538	4.47291	4.45249	4.41868	4.38608	4.71677	ANKFN1
ILMN_1794470	9.06268	9.16964	9.49977	9.34879	9.41174	9.41408	9.06268	9.12667	9.08047	9.04813	9.12855	9.0977	9.05372	9.08334	9.21875	9.20015	9.1924	9.0261	9.15002	9.12347	8.97694	8.91092	9.20347	9.17505	ANKFY1
ILMN_1735364	4.84216	4.74889	4.84468	4.77755	4.69988	4.92966	4.92624	4.76157	4.93122	5.0152	4.92211	5.20531	4.96789	5.0218	4.888	4.5753	4.87335	4.5492	5.00334	4.64327	4.92624	4.53641	4.91822	4.98846	ANKFY1
ILMN_1692080	4.36559	4.42056	4.3013	4.60988	4.45025	4.44467	4.28568	4.34175	4.38561	4.45604	4.28639	4.41951	4.4223	4.2838	4.35134	4.47287	4.48913	4.44908	4.43709	4.42777	4.36465	4.40734	4.59049	4.46656	ANKH
ILMN_1765091	7.22971	7.43504	7.42639	7.65794	7.68902	7.7329	7.99625	7.32003	7.59261	7.69402	7.33994	7.5844	7.58032	7.55083	7.70318	7.47903	7.45053	7.54263	7.87815	7.59616	7.69303	7.83808	7.50277	7.60802	ANKHD1
ILMN_2341382	4.59251	4.78753	4.45246	5.11363	4.92933	4.40827	4.48862	4.55771	4.7309	4.40875	4.84937	4.53769	4.59078	4.60282	4.70562	4.71557	4.48269	5.17544	4.61009	4.67769	4.57061	4.65836	5.04436	5.02756	ANKHD1
ILMN_1778304	4.38103	4.68741	4.37322	4.31083	4.31022	4.36144	4.28937	4.41068	4.31003	4.51779	4.38714	4.42171	4.35028	4.53063	4.32131	4.35013	4.39711	4.43058	4.42545	4.40403	4.40536	4.39618	4.37428	4.42419	ANKHD1
ILMN_1766560	5.22789	5.00456	5.15441	5.58511	5.43428	5.13	4.98807	5.10905	5.02907	5.2765	5.17311	5.60149	5.37204	5.53953	4.98707	5.34809	4.84765	4.87547	5.79022	5.56877	5.69703	4.70277	4.70934	5.22478	ANKHD1-EIF4EBP3
ILMN_3241218	9.80554	9.69819	9.42076	9.77917	9.86125	9.90963	9.82831	9.58033	9.7519	9.96851	9.59528	9.54234	9.72063	9.87899	9.94616	9.84441	9.80677	9.99009	9.68137	9.58138	9.72634	9.82831	9.45167	9.705	ANKIB1
ILMN_1797873	4.4369	4.42199	4.49181	4.61663	4.60042	4.40753	4.37988	4.46236	4.44593	4.48106	4.38857	4.5619	4.40586	4.38731	4.38951	4.43534	4.38434	4.50358	4.45152	4.40852	4.43085	4.32161	4.42451	4.44349	ANKK1
ILMN_1751744	4.65186	4.4551	4.60616	4.6599	4.82895	4.46209	4.56673	5.11869	4.90639	4.56164	4.81499	4.62263	4.95914	4.55819	4.52278	4.49294	4.46496	4.46226	4.48316	4.55973	4.53371	4.8511	4.79976	4.84333	ANKLE1
ILMN_3249608	9.45112	9.3594	9.5605	9.48488	9.40565	9.44847	9.5732	9.58467	9.65113	9.79712	9.57371	9.59137	9.69875	9.43004	9.49772	9.80959	9.55337	9.64569	9.70711	9.78328	9.19201	9.68137	9.62454	9.67859	ANKLE2
ILMN_1675483	5.3796	5.4196	4.93256	5.75741	5.75216	5.8258	5.41806	5.71382	5.26539	5.37625	5.46466	5.27419	5.64566	5.31691	5.877	5.30363	5.35777	5.23709	5.81272	5.39583	5.17778	5.49638	5.41789	5.55004	ANKMY1
ILMN_2251062	4.77657	4.83007	4.67631	4.51131	4.46089	4.44841	4.66118	4.51232	4.51781	4.5879	4.34585	4.53168	4.45861	4.56651	4.51103	4.49968	4.38275	4.66902	4.58509	4.60623	4.4973	4.59926	4.51826	4.4934	ANKMY1
ILMN_1799369	4.39431	4.5626	4.41668	4.41637	4.41276	4.63049	4.39259	4.44837	4.33436	4.41997	4.28895	4.47552	4.36008	4.42418	4.43065	4.36788	4.48511	4.33252	4.51213	4.33105	4.31775	4.29166	4.28641	4.33674	ANKMY1
ILMN_1784292	8.81415	8.72367	8.66758	8.57027	8.85269	8.78079	8.61424	8.67618	8.82621	8.5861	8.76495	8.7495	8.6329	8.67388	8.5561	8.67887	8.55421	8.53182	8.62432	8.85387	8.56952	8.69831	8.53113	8.79798	ANKMY2
ILMN_1687351	7.44124	7.61707	7.33537	8.5428	8.52395	8.53568	7.69303	7.4497	7.46481	7.43152	7.20494	7.37825	7.37065	7.31495	7.66192	7.20075	7.42678	7.29485	7.61813	7.32315	7.6282	7.57412	7.31791	7.58374	ANKRA2
ILMN_2185563	8.63429	8.38006	8.49584	9.45645	9.40396	9.63477	8.67847	8.57027	8.39737	8.9197	8.52281	8.23257	8.10756	8.5893	8.43162	8.37505	8.49816	8.5561	8.90179	8.28742	9.09302	8.43162	8.33826	8.34138	ANKRA2
ILMN_1716264	5.93811	5.45498	6.42332	7.12974	6.50435	6.96881	6.32688	6.15049	6.12996	6.06533	5.82385	5.71008	7.622	8.34891	8.80591	7.76838	8.56042	9.03547	6.05889	5.39687	6.73364	6.60663	6.21819	6.44523	ANKRD1
ILMN_1711828	6.92438	7.25214	7.46618	6.79391	6.96152	7.08925	7.73777	6.89098	7.01145	7.5933	7.01696	6.80722	7.66666	7.32643	7.38033	7.41702	7.14287	7.40779	7.87575	6.99253	7.52193	7.64165	6.8925	7.11526	ANKRD10
ILMN_2115218	7.90682	7.7903	8.10302	7.7903	7.40813	8.11283	8.68121	7.76694	7.77059	8.50478	7.90139	7.54023	8.53921	8.22192	8.06177	8.29966	8.10564	8.11912	8.8063	7.97416	8.3505	8.36545	7.45128	7.92321	ANKRD10
ILMN_1733674	4.6342	4.47497	4.73892	4.64302	4.75907	4.57102	4.54905	4.69741	4.53809	4.73923	4.38943	4.44703	4.42486	4.50754	4.35854	4.65311	4.49056	4.6755	4.90906	4.78628	4.65714	4.56614	4.805	4.85263	ANKRD11
ILMN_2108709	10.1812	10.2221	9.94314	9.86069	9.50441	9.90203	10.0741	10.2413	10.2374	10.178	10.2951	9.92485	10.0431	10.0974	10.1787	9.8028	10.0263	9.91264	10.3563	10.1595	10.1689	10.0646	10.1755	10.2717	ANKRD11
ILMN_1690465	4.46361	4.59511	4.68657	4.60788	4.4307	4.47666	4.48343	4.50139	4.57749	4.47476	5.11752	4.6379	4.42316	4.41125	4.56269	4.65232	4.97151	4.51397	4.59349	4.45007	4.61752	4.45159	4.51583	4.51613	ANKRD11
ILMN_1661833	8.67048	8.71092	8.55926	8.51181	8.91006	8.69114	8.9435	8.2856	8.43735	8.87173	8.72705	8.59666	8.79633	8.79928	8.8332	8.67847	8.56997	8.66758	8.65398	8.60245	8.51181	8.88835	8.40862	8.38712	ANKRD12
ILMN_1689908	11.7536	11.6711	11.6287	11.7344	11.5783	11.4958	11.3013	11.5961	11.6068	11.2912	11.7084	11.5444	11.2656	11.5008	11.4386	11.1058	11.5064	11.2802	11.2987	11.591	11.5137	11.3627	11.8164	11.5519	ANKRD13A
ILMN_1794070	4.48777	4.66247	4.70506	4.47713	5.26982	4.98823	4.83021	5.13441	4.90236	5.19196	4.97281	5.4379	5.18089	5.18089	4.91061	4.91049	5.06107	4.99778	4.93693	5.22424	4.88726	5.01186	4.78774	4.8798	ANKRD13B
ILMN_2148507	7.82642	7.89338	7.43152	8.0589	7.75982	7.97779	7.91576	7.74437	7.76838	7.67062	7.70245	7.28476	7.49349	7.68773	7.89713	7.2697	7.61779	7.63436	7.61191	7.45192	7.77505	7.58332	7.70479	7.45542	ANKRD13C
ILMN_1662902	4.57835	4.32809	4.61774	4.47635	4.30501	4.3768	4.28318	4.73113	4.4493	4.47662	4.57891	4.53042	4.44799	4.40592	4.72304	4.444	4.66052	4.49755	4.64351	4.44972	4.37041	4.51764	4.58081	4.42509	ANKRD13D
ILMN_1675435	5.45995	5.6578	5.64926	5.21212	5.90222	5.21508	6.27957	4.95217	5.53228	5.65306	5.27149	4.88369	5.56344	5.42108	6.13225	5.38479	5.65825	5.61126	5.78219	5.12639	6.14474	5.73673	5.35805	5.49897	ANKRD16
ILMN_1659156	6.16862	6.22662	6.52017	5.65425	5.78883	5.82688	6.52607	6.1933	6.21783	6.07067	5.88778	6.08343	6.28518	6.20059	6.69278	6.18719	6.45153	6.16102	6.42439	6.15902	6.48475	6.67341	6.28206	5.97589	ANKRD16
ILMN_2353431	5.45293	5.51925	5.21833	4.98546	4.97019	5.18327	5.53166	5.6089	5.31347	5.41309	4.89557	5.25668	5.09226	5.27786	5.03588	4.95468	5.17004	5.24074	5.83266	5.20584	5.70121	4.97802	4.99131	5.35881	ANKRD16
ILMN_1787064	5.32248	5.59708	5.71457	5.22247	5.65105	5.15382	4.85219	5.13461	5.57882	5.41456	5.56797	5.58298	5.24132	5.30838	5.02422	5.62857	5.05371	5.44136	5.26464	5.24657	5.49788	4.88143	5.60561	5.87935	ANKRD17
ILMN_2406335	8.26335	8.0542	7.87575	8.12252	7.99049	7.93235	7.97352	8.08105	8.16609	7.93685	8.07542	7.95646	7.86208	8.19421	7.63242	7.92795	7.86918	7.84458	7.79234	8.06132	7.89633	7.61191	8.13154	8.03784	ANKRD17
ILMN_1712019	9.52145	9.41408	9.54339	9.18197	9.34023	9.24452	9.31689	9.51573	9.4641	9.44451	9.44847	9.48312	9.48742	9.40396	9.67696	9.34879	9.42227	9.4599	9.43927	9.61307	9.45444	9.33774	9.58503	9.36734	ANKRD17
ILMN_3190486	4.56147	4.37456	4.53449	4.33956	4.27594	4.46577	4.31975	4.30546	4.535	4.53187	4.49121	4.26843	4.34285	4.43724	4.4653	4.58543	4.39225	4.36398	4.4064	4.35482	4.31406	4.27419	4.34684	4.2908	ANKRD18A
ILMN_1681751	4.64437	4.66137	4.81423	4.58959	4.5287	4.7063	4.4918	4.6842	4.58558	4.67631	4.69383	4.65112	4.45534	4.71557	4.75565	4.87648	4.8201	4.55811	4.73009	4.63521	4.50354	4.76867	4.78606	4.60897	ANKRD18DP
ILMN_1666221	4.30608	4.22368	4.3299	4.31603	4.43034	4.36349	4.37491	4.50344	4.37915	4.37917	4.61839	4.30765	4.33335	4.37704	4.39734	4.30876	4.47668	4.32191	4.43963	4.37031	4.34285	4.37783	4.52639	4.39116	ANKRD19P
ILMN_1682547	4.69606	4.99444	4.91954	4.51403	4.67721	4.58607	4.55544	4.61445	4.92054	4.52189	4.63221	4.66398	4.45968	4.6075	4.57233	4.72779	4.60393	4.8711	4.51144	4.5613	4.53147	4.49217	4.55376	4.43186	ANKRD2
ILMN_2289424	4.40633	4.34536	4.42406	4.32701	4.26794	4.39865	4.27648	4.30733	4.39279	4.38885	4.25484	4.3182	4.33104	4.36915	4.46529	4.36128	4.44529	4.30638	4.34488	4.37866	4.32252	4.30873	4.30985	4.39896	ANKRD20A1
ILMN_1747839	4.33022	4.36349	4.32181	4.33757	4.47064	4.35644	4.50203	4.50721	4.4168	4.32624	4.47463	4.63734	4.35706	4.61138	4.47263	4.42044	4.53115	4.35052	4.51786	4.43138	4.63719	4.3626	4.93169	4.74124	ANKRD20A1
ILMN_1679184	4.52389	4.41863	4.45909	4.65396	4.60165	4.50451	4.50965	4.41723	4.48708	4.58727	4.53636	4.38416	4.66734	4.50516	4.533	4.48574	4.44679	4.42985	4.57264	4.46976	4.55722	4.57661	4.3829	4.52754	ANKRD20A1
ILMN_2398211	4.67792	4.71037	5.01403	4.75817	4.592	4.53661	4.56397	4.7418	4.79253	4.52275	5.09461	4.75264	4.47306	4.70254	4.80191	4.60777	4.64315	4.73814	4.9234	4.77591	4.56401	4.5855	4.67673	4.44178	ANKRD20A1
ILMN_3263501	4.47302	4.44884	4.3561	4.38819	4.48538	4.42455	4.59747	4.36186	4.38144	4.39255	4.42266	4.3236	4.38197	4.36505	4.36346	4.35053	4.42426	4.50748	4.30656	4.43529	4.37425	4.52123	4.69332	4.41572	ANKRD20A1
ILMN_2215824	4.55339	4.55756	4.52751	4.51946	4.50656	4.58924	4.864	4.95336	4.76822	4.56489	4.56423	4.54758	4.42256	4.84117	4.3903	4.42441	4.59314	4.6889	4.52034	4.88805	4.55296	4.62616	4.60998	4.51112	ANKRD20A1
ILMN_1670452	4.46878	4.43385	4.47102	4.42913	4.43366	4.3969	4.36484	4.55372	4.42033	4.4773	4.49691	4.47124	4.62602	4.62203	4.46353	4.38535	4.36758	4.45513	4.7151	4.35146	4.63087	4.40908	4.49217	4.6433	ANKRD20A1
ILMN_1757147	4.40108	4.31864	4.35994	4.34106	4.29633	4.26476	4.35898	4.34926	4.30501	4.3292	4.26162	4.31284	4.25159	4.40099	4.29346	4.2702	4.29025	4.28105	4.58523	4.31455	4.32786	4.37606	4.33516	4.33557	ANKRD20A1
ILMN_1767805	4.85375	4.64664	4.54602	4.46534	4.5351	4.57442	4.52871	4.59534	4.43279	4.36777	4.41962	4.50975	4.57324	4.48838	4.62018	4.39901	4.40776	4.7783	4.49624	4.71665	4.47159	4.70213	4.52784	4.59989	ANKRD20A11P
ILMN_1793572	4.4454	4.41013	4.54201	4.37647	4.49025	4.35093	4.44488	4.32883	4.38022	4.42512	4.45304	4.4651	4.65407	4.41299	4.64361	4.35114	4.43218	4.47232	4.36008	4.44671	4.34633	4.41161	4.39805	4.4304	ANKRD20A11P
ILMN_1724299	4.54075	4.6414	5.06707	4.37471	4.60823	4.54682	4.56681	4.73434	4.6174	4.51316	4.74902	4.68904	4.95167	4.49172	4.65138	4.4478	4.7842	4.91834	4.66241	4.60811	4.57042	4.63876	4.86007	4.47461	ANKRD20A11P
ILMN_3244353	4.30685	4.46791	4.52736	4.38154	4.44579	4.25628	4.56663	4.31723	4.315	4.37533	4.32646	4.44057	4.40156	4.45271	4.54315	4.55178	4.27191	4.52251	4.45218	4.39134	4.32364	4.53489	4.52183	4.37548	ANKRD20A2
ILMN_3240529	4.32188	4.5318	4.28486	4.42689	4.55243	4.3481	4.34335	4.35383	4.50215	4.40369	4.35703	4.3612	4.27693	4.33943	4.35293	4.34103	4.34878	4.39212	4.31459	4.30153	4.44384	4.3823	4.29153	4.45062	ANKRD20A4
ILMN_3248865	4.34918	4.38661	4.39632	4.38976	4.46878	4.38778	4.33561	4.45919	4.36006	4.38674	4.38466	4.43753	4.38775	4.39663	4.2898	4.42213	4.36062	4.55831	4.30459	4.57833	4.32039	4.36548	4.46911	4.30373	ANKRD20A8P
ILMN_1680631	4.33331	4.339	4.55176	4.46954	4.34895	4.27009	4.37561	4.3763	4.32574	4.3506	4.36836	4.45535	4.34387	4.38028	4.32386	4.28297	4.26794	4.3267	4.39682	4.42416	4.38667	4.29453	4.26613	4.37177	ANKRD20A9P
ILMN_1677852	4.40479	4.71651	4.45338	4.50593	4.58067	4.46095	4.60552	4.41309	4.53202	4.60717	4.36898	4.57186	4.50081	4.46499	5.29998	4.53288	4.68407	4.77596	4.43879	4.57085	4.48546	4.91228	4.88469	4.43833	ANKRD20A9P
ILMN_1799848	4.69843	4.63891	4.56192	4.80685	4.7498	4.47403	4.91365	4.52712	4.53859	4.47981	4.76089	4.43653	4.55569	4.411	4.48464	4.51174	4.50241	4.5841	4.62176	4.67238	4.44938	4.59247	4.71418	4.56489	ANKRD22
ILMN_2132599	5.97558	5.46243	5.47409	5.47576	5.73988	5.98238	5.63354	5.78243	5.77411	5.69805	5.79103	5.15253	5.36963	5.71752	6.1499	5.89929	5.78841	5.50893	5.96406	5.19831	5.58784	5.86848	5.30336	5.34849	ANKRD22
ILMN_2227338	5.01909	5.46348	5.0329	4.74501	5.26496	5.31021	5.10307	5.10622	5.31707	5.17604	5.16706	5.26452	5.13136	4.49365	5.25309	5.24627	5.23194	5.00456	5.20437	5.27098	5.0945	4.97104	5.51426	5.21797	ANKRD23
ILMN_1747151	4.54241	4.64408	4.64936	4.52836	4.61353	4.44031	4.66226	4.49645	4.51329	4.56207	4.43721	4.64205	4.64769	4.62838	4.53287	4.62208	4.70798	4.74578	4.74163	4.58174	4.41214	4.63489	4.49181	4.65031	ANKRD23
ILMN_1768202	4.57305	4.7622	4.58944	4.89929	5.53145	5.38167	4.87789	4.95958	4.56658	4.68098	4.7306	4.5727	4.62353	4.58346	4.66902	4.90236	4.60139	4.87383	4.71384	4.5169	4.63919	4.72175	4.66873	4.58092	ANKRD24
ILMN_2101368	4.33071	4.37934	4.33503	4.40795	4.36377	4.3942	4.29772	4.29753	4.36262	4.3145	4.42128	4.32912	4.38904	4.38558	4.3642	4.33586	4.37152	4.61443	4.59102	4.40617	4.33557	4.33774	4.34715	4.47359	ANKRD24
ILMN_1740161	5.78883	6.09246	5.82688	6.2287	6.49804	6.24599	5.78048	5.75097	5.92972	6.10733	5.99334	6.09382	5.97173	5.48027	5.89294	6.04203	5.53335	5.62147	6.35229	6.15241	6.15109	5.9077	6.0369	6.27405	ANKRD26
ILMN_1794063	6.8925	6.82457	7.13373	6.65851	6.83223	6.57513	6.97014	7.02657	7.15985	7.05127	7.13236	6.76965	7.31051	7.31051	7.0002	6.99784	7.14965	7.18607	7.27574	7.47105	6.96714	6.99342	7.25852	7.00371	ANKRD27
ILMN_1697594	6.91246	6.48508	6.84191	6.49902	6.70626	6.43466	6.54057	6.64579	7.10032	7.08173	6.78995	6.83733	6.9612	6.77151	6.58266	7.0087	6.83764	6.94783	6.98575	7.06667	6.88181	6.62122	6.83504	7.05153	ANKRD28
ILMN_2232520	8.37103	8.41814	7.99186	8.00381	7.64672	7.78896	8.47126	8.23659	8.20259	8.48346	8.37928	8.2191	8.39346	8.43701	8.43254	8.11749	8.2768	8.34962	8.55762	8.20133	8.45695	8.29111	8.39578	8.16245	ANKRD28
ILMN_2075643	4.55429	4.38162	4.56216	5.50213	5.07732	5.49167	5.50893	4.48296	4.4749	5.77115	4.67467	4.43385	5.35851	4.82495	4.53263	4.87734	4.78876	4.4228	5.96226	4.66365	4.67011	5.44018	4.44603	4.6342	ANKRD29
ILMN_1749338	4.37866	4.51777	4.34442	4.97939	4.59324	4.83557	4.93295	4.93613	4.43908	5.23524	4.41834	4.75276	4.8167	4.57932	4.39965	4.71673	4.84409	4.40609	4.81689	4.60153	4.51286	4.97544	4.34823	4.51516	ANKRD29
ILMN_1813607	4.26935	4.36633	4.41524	4.30946	4.27928	4.40308	4.27387	4.32683	4.45228	4.31391	4.31019	4.30248	4.34528	4.39572	4.39526	4.38104	4.53862	4.33202	4.2844	4.29148	4.31904	4.3619	4.34015	4.33604	ANKRD30A
ILMN_1796059	4.38841	4.28413	4.28329	4.2889	4.32555	4.29704	4.27435	4.34594	4.35069	4.23101	4.36471	4.35862	4.31783	4.32932	4.28711	4.26895	4.29531	4.2486	4.38083	4.25804	4.35149	4.28855	4.4508	4.28496	ANKRD30A
ILMN_1672000	4.29764	4.30235	4.32289	4.35985	4.33277	4.38464	4.38098	4.395	4.35944	4.28855	4.44675	4.27678	4.34807	4.3001	4.45438	4.32165	4.38327	4.60089	4.36676	4.39325	4.37815	4.2582	4.33568	4.30835	ANKRD30B
ILMN_1749341	4.41377	4.37529	4.4916	4.4397	4.58478	4.65359	4.39651	4.4628	4.5423	4.49317	4.40393	4.29535	4.43106	4.63331	4.52543	4.42275	4.40867	4.3773	4.39438	4.39563	4.45244	4.46436	4.47743	4.5232	ANKRD30BL
ILMN_3235446	4.50107	4.4442	4.35965	4.55567	4.52919	4.31994	4.54755	4.41706	4.45373	4.37428	4.42641	4.33307	4.44159	4.3943	4.36848	4.35	4.49436	4.41856	4.38329	4.34612	4.36302	4.56078	4.29335	4.43522	ANKRD30BL
ILMN_3224846	4.40549	4.45274	4.44059	4.48167	4.41375	4.34707	4.43829	4.3447	4.48353	4.49157	4.33459	4.44376	4.56437	4.51465	4.36744	4.43093	4.43689	4.36003	4.56252	4.3578	4.35122	4.67058	4.50473	4.5322	ANKRD30BL
ILMN_3304941	4.43365	4.54724	4.42973	4.72749	4.61534	4.31123	4.42486	4.45069	4.6683	4.50947	4.56607	4.57828	4.34626	4.56502	4.47092	4.43081	4.63325	4.38027	4.64437	4.27686	4.62342	4.5011	4.47125	4.4482	ANKRD30BL
ILMN_3236922	4.43018	4.37118	4.44248	4.50696	4.3734	4.30024	4.42827	4.61204	4.47621	4.41148	4.38524	4.50237	4.54926	4.33872	4.43279	4.40416	4.3746	4.34115	4.42209	4.38314	4.31654	4.4889	4.41459	4.38721	ANKRD30BL
ILMN_3226251	4.34391	4.38154	4.48877	4.51697	4.50288	4.51241	4.49506	4.40995	4.47823	4.3299	4.54868	4.74685	4.32908	4.51008	4.42874	4.50872	4.47969	4.35633	4.65815	4.33455	4.37754	4.53759	4.48892	4.43984	ANKRD30BL
ILMN_3243184	4.48716	4.38838	4.41274	4.78015	4.35698	4.4838	4.38453	4.47292	4.49256	4.57208	4.42794	4.57479	4.48944	4.5039	4.39347	4.40782	4.37727	4.51198	4.43409	4.40326	4.35384	4.39685	4.40636	4.42735	ANKRD30BP2
ILMN_3235840	4.61967	4.42435	4.49312	4.50416	4.66949	4.5217	4.69106	4.40906	4.50288	4.48768	4.58885	4.35804	4.65282	4.42043	4.34938	4.28976	4.35053	4.3767	4.3469	4.40379	4.44333	4.51594	4.51984	4.44013	ANKRD30BP2
ILMN_1801641	4.40138	4.29107	4.28094	4.30102	4.3578	4.29129	4.44318	4.36175	4.33575	4.3646	4.44378	4.36334	4.36561	4.30908	4.3447	4.26766	4.28041	4.3681	4.25628	4.4171	4.28116	4.52648	4.33239	4.31521	ANKRD30BP2
ILMN_1676990	4.33223	4.49075	4.52626	4.46599	4.42023	4.41575	4.38441	4.495	4.65112	4.38028	4.33379	4.48569	4.59087	4.53466	4.3247	4.34534	4.35486	4.45546	4.43013	4.67182	4.62434	4.40929	4.4318	4.41497	ANKRD30BP3
ILMN_3288840	4.3681	4.42294	4.39983	4.34049	4.3949	4.37755	4.50709	4.49398	4.37571	4.42682	4.48866	4.78317	4.32409	4.49455	4.35367	4.35783	4.34715	4.4171	4.49948	4.60055	4.41909	4.35271	4.45218	4.44504	ANKRD31
ILMN_3212340	4.46134	4.37072	4.361	4.62637	4.34805	4.59096	4.50363	4.44057	4.44884	4.53453	4.42209	4.46091	4.40903	4.32842	4.44128	4.32759	4.31843	4.47087	4.34231	4.6486	4.517	4.39791	4.52126	4.43604	ANKRD31
ILMN_1708056	4.65785	4.4947	4.4816	4.57184	5.00087	4.48024	4.66234	4.92868	4.5598	4.43381	4.57942	4.49108	4.51966	4.74248	4.47225	4.99903	4.47384	4.53055	4.90549	4.46671	4.5384	4.51767	4.60345	4.41765	ANKRD31
ILMN_1667748	7.89992	7.78132	8.53256	8.5111	9.07587	9.06184	8.92519	8.24229	8.10564	9.05905	8.26994	8.18931	8.79108	8.49584	8.27265	8.94184	8.45028	8.35634	8.84348	8.1705	8.75286	8.54705	7.88737	8.08067	ANKRD33
ILMN_2119793	6.94503	6.39892	6.15873	6.86639	6.63768	6.77613	5.62078	6.21948	6.19739	5.59528	6.26429	6.31612	5.89747	6.44117	5.77916	6.11274	6.61008	6.8776	6.00621	6.3871	5.90138	6.28206	6.35793	6.26157	ANKRD34A
ILMN_1655766	4.25159	4.27693	4.39478	4.26687	4.36212	4.46594	4.30322	4.28122	4.36389	4.37538	4.23313	4.35927	4.30726	4.36902	4.28252	4.25708	4.2615	4.26728	4.30912	4.28541	4.33155	4.27883	4.36245	4.30088	ANKRD34B
ILMN_1758215	4.76003	5.07976	4.56603	4.92261	4.5663	5.15029	4.97273	4.8021	5.02158	4.9557	4.91163	4.981	4.51005	4.6308	5.12115	4.64095	5.05767	4.4466	4.71722	4.62369	4.56771	4.5056	4.73147	4.77514	ANKRD34C
ILMN_3224830	4.37598	4.42556	4.45238	4.49515	4.371	4.30457	4.46011	4.29059	4.55097	4.32228	4.34799	4.39794	4.49371	4.44537	4.32353	4.32532	4.38972	4.38707	4.36926	4.37663	4.39545	4.30958	4.41253	4.47905	ANKRD34C-AS1
ILMN_2145153	6.70871	6.70162	7.17568	6.41946	6.43335	6.46438	6.17913	6.94469	6.71962	6.79679	6.64513	6.56026	6.07878	6.2528	6.43705	6.36447	6.16639	6.64409	6.47835	7.11327	6.68246	6.30697	6.81728	6.56421	ANKRD35
ILMN_1798006	8.64216	8.7658	8.5069	7.93027	7.97244	7.73034	7.97876	8.60023	8.75468	8.02416	8.62222	8.67229	8.0943	8.14118	7.92996	7.7494	7.98259	7.80892	8.24156	8.82487	8.72866	8.02727	8.72666	8.76114	ANKRD35
ILMN_1750459	4.3691	4.3806	4.71451	4.40711	4.47152	4.65449	4.30486	4.47326	4.43373	4.40463	4.37526	4.29284	4.36854	4.6219	4.42867	4.53367	4.53712	4.70045	4.52574	4.39657	4.348	4.34904	4.47853	4.40708	ANKRD36
ILMN_1738671	4.57725	4.34066	4.51809	4.57688	4.41832	4.51075	4.40304	4.49985	4.53252	4.38925	4.59197	4.30153	4.41357	4.34925	4.45354	4.2909	4.45392	4.29166	4.54675	4.29425	4.54896	4.28071	4.28947	4.47741	ANKRD36
ILMN_2280568	5.75262	5.6616	5.86424	5.23872	5.61852	5.33254	5.70072	5.55732	6.14633	5.74456	5.61852	6.15902	5.49278	5.22302	5.57239	5.52737	5.12501	5.04339	5.58425	5.76629	5.45137	5.24962	5.83289	6.02261	ANKRD36
ILMN_1724017	5.81397	6.21975	5.61059	6.00595	5.82312	5.83348	5.99622	5.94721	5.83747	6.19178	6.0108	5.83435	5.72428	6.2719	5.90721	5.57059	5.85335	5.90799	6.10045	6.28424	6.17664	6.08685	6.39492	6.35828	ANKRD36
ILMN_2382431	4.97673	4.52803	4.6399	4.37813	4.53323	4.51048	4.79728	4.89399	4.69383	4.46538	4.5318	4.61883	4.43171	4.55317	4.33213	4.37661	4.73215	4.5625	4.76048	4.95115	4.58316	4.42797	4.66351	4.87396	ANKRD36B
ILMN_1780806	6.34796	6.93518	6.24304	6.18759	5.70462	5.90827	6.69117	6.36834	6.65542	6.27644	6.65617	6.47111	5.93248	6.28235	6.24743	6.01698	5.89646	6.5993	5.8512	6.59573	6.23605	6.16612	6.85402	6.26734	ANKRD36B
ILMN_1696497	4.36145	4.41525	4.5614	4.39278	4.33193	4.50955	4.43409	4.42586	4.38492	4.3738	4.47458	4.44286	4.42332	4.41196	4.34207	4.43592	4.35258	4.59345	4.46013	4.3471	4.68576	4.36829	4.55821	4.43063	ANKRD36B
ILMN_3243782	4.53072	4.53333	4.43116	4.41402	4.62193	4.53381	4.67332	4.60388	4.64865	4.64949	4.48035	4.54916	4.68691	4.41752	4.54835	4.3837	4.40521	4.53345	4.59048	4.53381	4.88639	4.39543	4.49214	4.96197	ANKRD36B
ILMN_1697377	7.71042	7.31866	7.31199	7.16882	6.65069	7.16853	7.75478	7.11694	7.25478	7.30253	7.57445	6.94783	6.47835	7.09933	7.55626	6.56789	6.84957	7.19088	7.49281	7.07561	7.37825	6.66402	7.54887	7.38204	ANKRD36B
ILMN_3220952	4.37786	4.42821	4.36228	4.31202	4.38916	4.37142	4.34743	4.41633	4.57946	4.39649	4.29882	4.48143	4.44168	4.41644	4.43286	4.42937	4.67509	4.47681	4.3598	4.68943	4.40343	4.49364	4.42363	4.60489	ANKRD36B
ILMN_1713676	4.39423	4.44791	4.46962	4.62098	4.46361	4.66121	4.43465	4.44254	4.35254	4.44796	4.35641	4.48582	4.51926	4.42333	4.33573	4.55805	4.63107	4.42319	4.43044	4.72673	4.47233	4.44008	4.6021	4.45039	ANKRD36BP2
ILMN_1688790	4.48668	4.53807	4.78227	4.61222	4.41642	4.40496	4.62785	4.45013	4.5048	4.4687	4.45088	4.45018	4.45332	4.4708	4.48412	4.44776	4.31698	4.47372	4.5257	4.64144	4.35574	4.62417	4.34029	4.42966	ANKRD36BP2
ILMN_1746695	4.52411	4.7423	4.85159	5.16761	4.97518	4.63616	4.81386	4.5498	5.07365	4.86025	4.76618	4.76875	4.77657	5.18457	4.86197	5.17456	4.73113	5.04349	4.3683	4.76132	4.5722	5.10118	4.83181	4.84739	ANKRD36BP2
ILMN_1756417	8.12395	7.63571	7.42927	8.48658	8.19758	8.11636	8.0831	7.88374	7.69696	7.89203	7.78191	7.43285	7.96359	7.73034	7.41633	7.96359	7.54645	7.64062	7.80606	7.43565	7.59884	7.8979	7.68983	7.71223	ANKRD37
ILMN_1710979	7.09693	7.27537	6.79226	7.24959	7.50154	7.1447	6.91424	7.44854	7.32712	7.17747	7.38272	7.39699	7.19258	7.21086	7.01074	7.59363	7.51316	7.42081	6.97014	7.40201	7.16772	7.06728	7.53102	7.34144	ANKRD39
ILMN_1758846	7.5348	7.15849	7.37617	7.37273	7.03351	7.39434	7.55563	7.66333	7.03714	7.37136	7.12115	7.2253	7.03209	7.28627	7.2197	7.07862	7.26305	7.49312	7.29622	6.8571	7.2441	7.3893	7.40392	6.99516	ANKRD40
ILMN_1710619	4.49591	4.5114	4.84129	4.37751	4.46897	4.60036	4.41264	4.52148	4.47746	4.64463	4.41191	4.4191	4.61155	4.53415	4.58865	4.82132	4.46203	4.52724	4.6909	4.53152	4.57823	4.54968	4.5569	4.57594	ANKRD40CL
ILMN_1676605	4.48679	4.36201	4.35753	4.41566	4.35981	4.3245	4.31535	4.46842	4.35958	4.39682	4.32347	4.33024	4.44845	4.39145	4.32853	4.35603	4.44137	4.30921	4.41351	4.37638	4.32069	4.36849	4.36418	4.37844	ANKRD42
ILMN_1712298	7.59919	7.51978	7.35075	8.58727	8.14547	8.32465	7.6403	7.37857	7.20358	7.31903	7.2562	7.00513	7.27987	7.39865	7.6212	7.2274	7.60587	7.74554	7.4125	7.08069	7.57516	7.4534	6.98855	7.07129	ANKRD46
ILMN_1669259	6.64087	6.90772	6.90493	6.57029	7.07799	6.6434	6.97377	6.90351	7.04344	6.66905	6.8925	7.01331	7.24188	6.82179	6.78835	7.1615	6.56895	6.48286	6.97528	7.04946	6.94089	6.77809	6.85482	7.10638	ANKRD49
ILMN_3199772	5.28218	5.47241	5.40786	5.05811	5.21983	5.20745	5.87671	4.78898	5.28827	5.22502	5.55993	5.26367	4.9991	5.36651	5.18518	5.09851	5.04813	4.98151	5.39236	5.06707	5.7501	5.3563	5.25705	5.13961	ANKRD49
ILMN_2226304	8.38925	8.392	8.21103	8.31888	8.26138	8.27639	8.35595	8.35746	8.34962	8.50369	8.40906	8.02378	8.52839	8.36366	8.39158	8.44622	8.4782	8.36716	8.47007	8.08798	8.4425	8.18971	8.2584	8.13116	ANKRD50
ILMN_3244029	6.78162	6.89065	6.59222	7.09303	6.65617	6.78898	6.65575	6.91969	6.55897	6.46338	6.82924	6.48353	6.21186	6.54088	6.89098	6.46372	6.68346	6.0983	6.57252	6.45325	6.08512	6.71188	6.81819	6.43335	ANKRD52
ILMN_1772660	4.9834	4.64466	4.7547	4.81666	4.60977	5.13618	4.65349	4.77741	5.1645	5.00304	4.68969	4.65234	4.90273	5.33643	5.4172	4.76167	5.20734	4.70332	5.37106	4.58361	4.95454	5.32853	4.79179	4.98538	ANKRD53
ILMN_3310481	4.32217	4.63444	4.78704	4.44827	4.3199	4.56382	4.39437	4.43565	4.40016	4.80466	4.47116	4.47638	4.32067	4.41478	4.5606	4.61124	4.57786	4.41969	4.51466	4.27693	4.67801	4.65234	4.4463	4.40466	ANKRD54
ILMN_2341724	4.26501	4.37221	4.33588	4.31391	4.46928	4.58054	4.34545	4.39062	4.35089	4.31807	4.27442	4.38874	4.38809	4.29076	4.41699	4.40874	4.48127	4.39382	4.31118	4.31869	4.34207	4.33911	4.27985	4.34885	ANKRD55
ILMN_1798947	4.3902	4.27828	4.2822	4.47326	4.40491	4.29236	4.31735	4.38525	4.44914	4.32941	4.43834	4.60518	4.36484	4.30896	4.33334	4.31514	4.33401	4.31356	4.33499	4.31035	4.32812	4.34549	4.36651	4.33001	ANKRD55
ILMN_1698159	4.5166	4.42545	4.36075	4.46619	4.35285	4.45089	4.50549	4.55765	4.46735	4.41533	4.67263	4.34512	4.5183	4.41401	4.61991	4.63236	4.67015	4.7474	4.48887	4.30498	4.53077	4.35541	4.69276	4.45019	ANKRD6
ILMN_2178587	4.58513	4.7393	4.6419	5.08565	5.1178	4.98093	4.99344	4.69212	4.80471	4.63073	4.70368	4.57154	5.03685	4.77201	4.68249	4.78138	5.06164	4.52203	4.72423	4.87493	4.61282	4.68252	4.53232	4.627	ANKRD6
ILMN_3287144	4.44079	4.49052	4.65149	4.3699	4.37437	4.74873	4.54762	4.31718	4.55042	4.49678	4.58196	4.50891	4.8064	4.42897	4.51982	4.58991	4.51908	4.44359	4.48894	4.55665	4.59473	4.29554	4.41797	4.43418	ANKRD63
ILMN_3236325	5.09264	4.87935	5.50261	5.05431	4.50741	4.91424	5.14809	5.64116	4.61103	5.04214	4.56989	4.78107	4.90103	4.73315	4.9565	5.45403	5.16982	5.16502	5.07616	5.19008	5.18214	4.63862	4.66865	5.08588	ANKRD65
ILMN_1708608	4.32518	4.38644	4.41967	4.37185	4.41173	4.53055	4.43412	4.40977	4.34342	4.42833	4.34348	4.34878	4.3005	5.0555	4.30199	4.42724	4.52185	4.34233	4.33778	4.38063	4.58418	4.33834	4.41249	4.63501	ANKRD65
ILMN_1671615	4.53213	4.72987	4.58794	4.33451	4.40472	4.5779	4.64324	4.42579	4.4656	4.39174	4.67085	4.3908	4.35965	4.46326	4.45352	4.52773	4.37965	4.75615	4.46179	4.36453	4.40157	4.47273	4.38491	4.61821	ANKRD66
ILMN_2354930	5.00206	5.04648	4.60763	4.95031	4.88109	4.55677	4.95276	5.05804	4.74889	4.76105	4.82048	4.95688	4.69218	5.01279	5.46257	4.70305	5.02404	5.19196	4.69879	5.18397	4.79862	5.26102	4.98815	5.14151	ANKRD7
ILMN_1779951	4.90357	4.44908	4.44136	4.54255	4.56993	4.80486	4.41574	4.43036	4.48848	4.59129	5.03391	4.4021	4.51909	4.52038	4.62593	4.40399	4.77682	4.33197	4.6414	4.45003	4.58546	4.42062	4.4012	4.37657	ANKRD7
ILMN_1675937	4.58889	5.09291	5.02772	4.80119	4.69795	5.1063	5.47955	4.99304	4.85768	4.70882	5.04618	4.88267	4.78898	4.74466	4.57036	4.79466	4.56598	4.58187	4.9339	5.48794	4.92577	4.72078	4.8296	4.92122	ANKRD9
ILMN_2048607	9.4373	9.52256	9.20295	9.57876	9.24415	9.38195	9.34684	9.67753	9.35425	9.41118	9.6165	9.30796	9.30347	9.40149	9.17928	9.42472	9.42703	9.24415	9.32802	9.27189	9.18789	9.3363	9.66221	9.32966	ANKRD9
ILMN_1813669	8.19868	8.31371	8.37279	8.67768	8.26693	8.27533	8.40484	8.03928	8.13276	8.07542	8.02809	7.92013	8.28073	8.34962	8.59385	8.24964	8.45879	8.49084	8.18608	7.9295	8.30879	8.45879	8.08381	8.14255	ANKS1A
ILMN_1758392	4.45791	4.46871	4.64517	4.43859	4.74983	4.6433	4.51538	4.45112	4.66156	4.34253	4.66762	4.35673	4.54033	4.41924	4.68674	4.43488	4.47862	4.90654	4.50354	4.4222	4.3977	4.45382	4.57235	4.51564	ANKS1B
ILMN_1696131	4.421	4.36315	4.58257	4.57093	4.52313	4.41785	4.61475	4.49349	4.47799	4.41197	4.70098	4.55292	4.68554	4.61823	4.49246	4.3885	4.27973	4.60161	4.31463	4.47562	4.59218	4.75921	4.38392	4.4672	ANKS1B
ILMN_2340974	4.34316	4.44563	4.41599	4.63076	4.53102	4.67486	4.51566	4.71318	4.60765	4.50244	4.61749	4.41266	4.51008	4.4979	4.4696	4.73984	4.39208	4.47686	4.39267	4.82303	4.80581	4.5842	4.70485	4.56338	ANKS1B
ILMN_1751636	5.00405	4.80364	5.72971	5.07933	5.91434	5.23819	5.52532	5.39287	5.53166	4.86765	5.31304	4.99282	5.51786	5.62305	5.60361	5.36651	4.96596	5.46402	5.47772	5.11741	5.27734	5.54451	5.26066	5.79901	ANKS3
ILMN_1735108	4.57731	4.41156	4.49787	4.34878	4.59114	4.53615	4.41199	4.51495	4.56909	4.6242	4.43174	4.374	4.48606	4.54914	4.35888	4.5073	4.43246	4.39119	4.58062	4.85881	4.39918	4.53388	4.34381	4.35249	ANKS6
ILMN_3194118	4.44423	4.43077	4.36671	4.33345	4.34778	4.32416	4.30881	4.28083	4.30841	4.35858	4.44006	4.39014	4.43654	4.28669	4.52548	4.34459	4.38124	4.43732	4.32377	4.33669	4.73215	4.41468	4.40256	4.39806	ANKUB1
ILMN_1677487	7.13031	6.78962	6.99889	7.02853	7.11292	7.156	7.28334	6.81615	6.57127	6.67036	6.87476	6.8347	6.96185	6.81728	7.09054	6.91627	6.61555	7.19296	7.09263	6.80646	6.91528	7.21129	6.65271	6.89198	ANKZF1
ILMN_2273796	4.70488	4.9423	4.72766	4.97581	4.69323	4.47485	4.62432	4.52843	4.62529	5.27539	5.15821	4.81577	4.74114	5.19842	4.73198	4.50546	4.97931	4.41839	5.12669	5.0945	4.67597	5.00165	4.99282	4.63401	ANKZF1
ILMN_2370692	5.39634	4.75097	5.07464	5.42128	5.32894	4.98078	5.25705	4.73301	5.08789	5.0956	5.19008	5.49355	5.57194	5.37518	4.83926	5.7189	4.97962	4.87407	5.10059	5.34366	4.89924	4.67437	4.65508	5.00739	ANKZF1
ILMN_1739645	10.6939	10.5576	9.89956	6.93757	6.92233	6.21517	9.67323	10.8977	10.7654	10.098	10.9577	10.6312	10.1081	10.2932	9.84373	10.1889	10.0011	9.80959	9.96073	10.771	10.1956	9.86025	10.8191	10.7528	ANLN
ILMN_3237961	4.89093	5.20356	5.39498	5.32519	5.17172	5.36186	5.72122	6.89642	7.08925	5.61185	5.55843	5.94418	5.28687	5.80319	5.80994	5.16893	6.10045	5.52756	5.39651	5.48696	6.20511	5.85387	6.1933	6.24361	ANO1
ILMN_1717909	5.38779	5.32422	5.43292	4.52533	4.87547	4.80284	5.99651	6.55762	7.05923	5.30726	5.23709	5.78529	5.51367	5.64514	6.06765	4.83553	5.57996	5.11103	5.18838	5.64229	5.94308	5.85312	6.32223	5.99806	ANO1
ILMN_2091310	4.93004	5.49317	5.48484	4.40038	5.06639	5.30911	6.76502	7.46995	8.06684	5.59398	6.46112	6.1192	5.59466	6.57828	6.73513	5.22326	6.03659	6.03603	5.47333	5.8455	6.66343	6.30241	6.71055	6.78067	ANO1
ILMN_1767111	8.42577	8.31292	8.37892	8.71961	9.16584	8.57743	8.31888	8.34582	8.25937	8.15958	8.16711	8.3586	8.57938	8.47667	8.50964	8.64461	8.51812	8.47585	8.31888	8.41235	8.25981	8.44101	8.43978	8.17312	ANO10
ILMN_1699121	4.75327	4.54931	4.59507	4.92506	5.0907	4.71863	4.90582	4.81145	4.52987	4.8197	5.17024	5.03594	4.72312	4.9929	5.35353	4.78536	5.26287	4.85664	4.9861	4.64116	4.77157	4.55031	4.69981	4.76039	ANO2
ILMN_3248094	5.0083	4.36505	4.79508	5.14385	4.71969	4.40833	4.54336	4.8757	4.70466	4.53303	4.70689	4.84787	4.95496	4.50676	4.9103	5.0396	5.00165	4.71927	4.43741	4.72709	4.69361	5.06594	5.12694	4.79336	ANO2
ILMN_2049672	4.30006	4.36866	4.39812	4.37683	4.41915	4.43754	4.31231	4.33086	4.28711	4.37518	4.29809	4.23101	4.29341	4.6326	4.67997	4.33512	4.46794	4.44774	4.45103	4.39448	4.30669	4.37116	4.54862	4.31609	ANO3
ILMN_3240765	4.34775	4.34037	4.38584	4.55508	4.39632	4.41716	4.45789	4.43332	4.38635	4.47388	4.47555	4.42202	4.70541	4.57582	4.72329	4.42575	4.41434	4.35655	4.34365	4.26955	4.32674	4.33563	4.34619	4.55851	ANO3
ILMN_1745134	8.64289	8.4068	8.69235	8.52717	8.75169	8.568	8.70323	8.70855	8.55491	9.05372	8.73596	8.83697	8.28626	7.81315	8.28773	8.26836	8.01219	8.17085	8.87425	8.73053	8.8979	8.91616	8.78204	8.65468	ANO4
ILMN_2228215	8.11749	7.90256	8.06609	7.45888	8.29638	8.24634	7.94557	7.95826	8.29638	8.40159	8.26915	8.22315	7.70975	7.46882	7.38305	7.97318	7.47513	7.45888	8.51938	8.08274	8.48854	8.16486	7.62913	8.392	ANO4
ILMN_1690154	4.57482	4.31027	4.42092	4.31189	4.57397	4.45017	4.47428	4.41246	4.29547	4.50016	4.60246	4.30991	4.44262	4.58948	4.36278	4.43002	4.38369	4.39677	4.41647	4.43279	4.44309	4.30489	4.43298	4.41766	ANO5
ILMN_1674941	9.58553	9.66494	9.94854	9.78513	9.63358	9.48488	9.77319	9.37467	9.61935	9.65323	9.43211	9.3211	9.60471	9.50864	9.49414	9.60865	9.68724	9.88011	9.77033	9.4083	9.4475	9.80959	9.45795	9.34159	ANO6
ILMN_1675423	4.46021	4.32352	4.41299	4.32027	4.3449	4.32211	4.37139	4.39911	4.36115	4.36624	4.291	4.42744	4.53072	4.46994	4.43171	4.52183	4.4033	4.39656	4.31978	4.42817	4.33798	4.42946	4.5004	4.37641	ANO7
ILMN_1683824	5.65285	6.1192	5.31187	5.09012	5.286	4.92065	5.30668	6.39892	5.84975	5.71049	6.47223	5.93202	5.71704	5.8587	5.90613	5.72195	5.78529	5.25454	5.89148	6.11736	5.39703	5.22826	6.29945	5.87887	ANO7
ILMN_1732948	4.31887	4.30291	4.50046	4.33974	4.26675	4.27941	4.32968	4.29153	4.3083	4.3642	4.36387	4.4961	4.29035	4.26867	4.3434	4.29543	4.37982	4.3212	4.39936	4.26124	4.29245	4.35151	4.42376	4.29653	ANO7
ILMN_1709124	6.6672	7.00997	7.02624	6.42811	6.48784	6.65747	6.77678	6.57736	6.4757	6.46112	6.62481	6.89568	6.67341	6.51092	6.58797	6.52359	6.40198	6.31009	6.68908	6.90262	6.62426	6.72512	6.40935	6.69685	ANO8
ILMN_1762629	4.96341	4.98262	5.23589	5.17014	4.92211	4.62496	4.95612	4.5505	5.17989	4.60172	4.80672	4.92183	4.80875	5.13346	5.02511	5.06691	5.26367	5.25691	4.92269	5.45457	5.02846	4.99527	4.97111	4.79637	ANO9
ILMN_1769259	4.46896	4.65199	4.65296	4.33922	4.43383	4.68886	4.5478	4.66348	4.43438	4.68783	4.80778	4.69243	4.37536	4.51582	4.67486	4.8535	4.95627	4.55382	4.70566	4.39568	4.65074	5.06939	4.61865	4.51816	ANO9
ILMN_1798679	4.39038	4.26738	4.26653	4.37439	4.26927	4.60518	4.32934	4.37243	4.35028	4.2898	4.36994	4.36465	4.32136	4.32714	4.2903	4.29558	4.30703	4.31217	4.36641	4.41068	4.34881	4.33366	4.37602	4.38702	ANO9
ILMN_1750373	4.38693	4.42561	4.30105	4.34468	4.34492	4.37139	4.30556	4.29787	4.40721	4.34698	4.29672	4.38008	4.2917	4.31038	4.31788	4.39629	4.3321	4.30193	4.31827	4.29846	4.31217	4.37977	4.27363	4.29514	ANOS1
ILMN_1807945	5.41575	5.62905	5.0371	5.10088	4.99182	5.15708	5.04446	5.1553	5.98026	4.90597	5.52773	5.52553	5.08547	5.52347	5.08839	5.28856	5.31062	5.36635	5.30182	4.98473	5.63641	5.15135	5.25392	5.48096	ANP32A
ILMN_2056002	5.89341	5.37698	5.36284	5.2951	5.37975	4.95914	4.92717	5.6835	5.74791	5.37834	5.83487	5.9744	6.33243	5.49189	5.12729	6.03716	5.10648	4.97573	5.30635	6.23846	6.32186	5.8037	5.98026	5.97744	ANP32AP1
ILMN_3207233	5.70737	5.72846	5.56077	4.87564	4.88906	4.77497	5.66546	5.72215	5.89218	5.54237	5.74643	5.53761	5.32581	5.58447	5.66546	5.50857	5.67541	5.34348	5.94025	5.73787	5.3401	5.4448	5.75078	5.68427	ANP32B
ILMN_1684293	12.5067	12.5232	12.2481	11.4916	11.5008	11.5725	12.4328	12.6861	12.655	12.4967	12.7264	12.4471	12.4355	12.4831	12.2857	12.1222	12.4525	12.1907	12.5096	12.4547	12.4762	12.6175	12.7881	12.6861	ANP32B
ILMN_2151412	4.43741	4.46758	4.34393	4.29253	4.30961	4.34211	4.4176	4.28952	4.35584	4.42875	4.39397	4.32731	4.36247	4.37909	4.51364	4.34049	4.34267	4.33655	4.25898	4.34943	4.57866	4.31698	4.36964	4.4665	ANP32C
ILMN_1655868	4.56586	4.90236	4.68789	4.71438	4.90345	5.17388	4.6754	4.7685	5.11958	5.20506	5.00095	5.19206	5.0877	5.59036	4.75875	5.11489	4.91828	5.06107	4.77938	4.81563	5.00279	4.83515	4.94611	5.42196	ANP32C
ILMN_1728191	4.42484	4.35571	4.3177	4.54968	4.30406	4.40623	4.49965	4.37618	4.44723	4.40008	4.48482	4.66627	4.33751	4.48634	4.3796	4.4672	4.41617	4.42916	4.38477	4.35254	4.42137	4.62917	4.64517	4.39536	ANP32D
ILMN_1684923	4.70172	4.8853	4.47442	4.75362	4.85681	5.55579	4.57369	4.87313	4.80529	4.8114	4.72128	4.65184	4.6096	4.90536	4.60945	5.00286	4.61192	4.65004	4.62641	5.00174	5.1572	4.87016	4.6221	4.64256	ANP32E
ILMN_1763837	8.27413	8.4358	8.21173	8.13746	8.18641	8.40159	8.31771	8.6359	8.26059	7.97453	8.22511	8.48346	7.89713	8.03032	8.50086	8.03451	8.30524	7.95394	8.38278	8.4997	8.8332	8.52058	8.1835	8.20176	ANPEP
ILMN_1773780	8.70651	8.58727	8.59666	8.70075	8.6619	8.67009	8.64216	8.73129	8.59082	8.74668	8.67078	8.6897	8.82334	8.73896	8.92561	8.87685	8.7959	8.78812	8.83864	8.65428	8.74552	8.80312	8.65777	8.67537	ANTKMT
ILMN_1811877	7.30321	7.4703	8.63016	9.85031	9.60471	9.59971	8.88835	7.89961	7.9365	8.48054	7.53137	7.80115	8.38817	7.81906	8.57821	8.29191	8.22315	8.73516	8.26294	7.82046	8.30699	8.59865	7.78191	7.92356	ANTXR1
ILMN_2387995	6.93488	6.81316	7.57412	8.99005	8.92194	8.75417	7.5891	7.15098	6.99148	7.27725	6.79263	7.09338	7.27097	7.32921	7.37098	7.11256	7.08364	7.46448	7.35874	6.96582	7.51596	7.366	6.89482	7.00053	ANTXR1
ILMN_1780894	6.13059	6.57705	7.32643	8.05483	8.09342	8.23324	7.44047	6.40353	6.48997	7.03351	6.5964	6.6822	6.82491	6.74047	6.75426	6.36348	7.03113	7.03209	6.9059	6.36132	6.69173	7.05257	6.54365	6.82727	ANTXR1
ILMN_1812926	10.8035	10.8858	10.7385	10.9809	11.1092	10.9156	10.6636	10.8839	10.6763	10.6991	10.6774	10.4867	10.6331	10.4666	10.2598	10.6222	10.3799	10.4301	10.5213	10.6089	10.5198	10.5341	10.5757	10.6246	ANTXR2
ILMN_1668044	4.32977	4.56355	4.37626	4.56926	4.64058	4.33303	4.40904	4.27747	4.43687	4.41966	4.34488	4.55715	4.5476	4.49648	4.68721	4.38253	4.42252	4.31845	4.55593	4.31284	4.3677	4.43866	4.51839	4.50772	ANTXRL
ILMN_2184184	13.0312	12.8515	12.2288	12.911	12.8906	13.088	12.3397	12.9523	12.8266	12.4308	12.8353	12.5733	12.6676	12.7381	12.5255	12.4187	12.6033	12.3308	12.3941	12.5864	12.4471	12.3756	12.7795	12.7033	ANXA1
ILMN_1699421	4.67155	4.98093	4.55216	5.29351	5.02551	4.79701	4.61522	4.54223	4.63231	4.65519	4.50792	4.6138	4.53417	4.58771	4.64781	4.51783	4.53809	4.67798	4.48246	4.59541	4.67826	4.57144	4.54345	4.42787	ANXA10
ILMN_2380494	8.37892	8.64502	8.48272	7.54542	7.70245	7.89926	8.12827	8.4261	8.42726	8.42808	8.54438	8.27598	8.2885	8.37618	8.04828	8.12759	8.21656	7.92839	8.63172	8.46037	8.40593	8.28033	8.50796	8.5861	ANXA11
ILMN_1685170	9.44144	9.57703	9.57766	8.90635	8.64424	8.99487	9.39031	9.15214	9.41077	9.55564	9.48432	9.42804	9.22016	9.5309	9.40445	9.13836	9.17049	9.13593	9.48212	9.44602	9.63203	9.48488	9.3878	9.48375	ANXA11
ILMN_2412490	4.32372	4.33764	4.44658	4.45968	4.58795	4.5697	4.48463	4.54479	4.3951	4.57989	4.43589	4.38732	4.5733	4.39312	4.40419	4.41338	4.448	4.34596	4.43418	4.50499	4.65047	4.44108	4.5739	4.50783	ANXA13
ILMN_1737612	4.45773	4.43846	4.50526	4.34775	4.33639	4.45895	4.35812	4.3552	4.35	4.44206	4.31477	4.29885	4.43704	4.50787	4.49334	4.39949	4.33414	4.42785	4.37591	4.30865	4.38753	4.56295	4.58918	4.40604	ANXA13
ILMN_1799243	4.33809	4.31453	4.44913	4.49267	4.41073	4.42335	4.3619	4.30092	4.33265	4.45536	4.31928	4.44612	4.3671	4.40197	4.37767	4.27564	4.33086	4.33547	4.31055	4.31645	4.42889	4.26298	4.31572	4.35386	ANXA13
ILMN_1711899	9.46759	9.5529	8.6113	8.72822	8.79928	8.61636	8.50441	9.64201	9.47696	8.75761	9.37615	9.0486	8.80544	9.0972	8.86622	8.40756	9.06357	9.12113	8.521	9.23346	8.7184	8.49401	9.54403	9.20549	ANXA2
ILMN_1755937	9.47585	9.43986	8.54006	9.71768	9.71476	9.69927	8.79725	9.36975	9.22725	8.81884	9.17742	9.0296	9.13883	9.4078	9.33212	9.29101	9.3373	9.35257	8.83657	9.10632	8.63381	8.80194	9.47525	9.09622	ANXA2
ILMN_2409167	13.7976	13.763	13.3628	13.9886	14.1692	13.7355	13.2884	13.7806	13.8522	13.3094	13.6789	13.9166	13.6463	13.7183	13.589	13.7355	13.6012	13.6219	13.2615	13.807	13.2497	13.3676	13.8323	13.807	ANXA2
ILMN_1698100	8.45337	8.30234	8.47429	8.52281	8.77588	8.88667	7.97814	8.61173	8.86836	8.10875	8.69709	8.46494	8.51557	8.84477	7.94797	8.64391	8.49777	8.25803	7.89961	8.25937	8.6619	7.67859	8.08564	8.84874	ANXA2P1
ILMN_2041101	12.1511	12.0299	11.6068	11.8095	12.1823	12.5921	11.7031	12.1138	12.3142	11.8	12.4572	11.813	12.0374	12.4257	11.4186	12.0446	11.9686	12.0337	11.6527	12.0018	12.1325	11.5681	12.2784	12.1823	ANXA2P1
ILMN_1798372	6.51505	6.52017	6.41336	6.55994	6.68346	6.64222	6.24238	6.34796	6.53041	5.94993	6.4971	6.45153	6.43705	6.6261	6.02974	6.59515	6.19867	5.63973	5.43758	6.70046	6.40016	5.60127	6.33433	6.40569	ANXA2P3
ILMN_2098616	6.05468	5.83553	5.4737	4.71648	5.18849	5.29864	6.01992	5.56898	5.69341	5.59746	5.756	5.79634	5.36284	5.55952	5.71815	5.34025	4.91093	5.96926	5.96522	5.63927	5.73787	6.15998	5.82608	5.75942	ANXA2R
ILMN_1694548	10.1221	9.87952	9.67425	9.20437	8.83195	9.30987	9.71137	9.81139	9.51868	9.41874	9.62138	9.25768	9.69819	10.0766	9.88228	9.24174	9.50655	9.71414	9.38354	9.31689	9.54976	9.28952	9.71533	9.55082	ANXA3
ILMN_1711408	6.45657	5.98681	6.58575	7.02033	7.93467	7.83585	6.47009	6.08158	6.65396	6.77646	6.57252	6.80826	7.20744	6.61214	6.3971	7.16454	6.57029	6.88699	6.73325	6.95397	7.04819	6.49804	5.89341	6.9457	ANXA4
ILMN_1741003	13.4286	13.2372	13.4129	13.6411	13.7355	13.4589	13.2965	13.281	13.4076	13.372	13.3301	13.4589	13.4184	13.3344	13.3129	13.4698	13.4438	13.4334	13.4698	13.2204	13.3059	13.4438	13.3301	13.3453	ANXA5
ILMN_1662322	4.45572	4.37114	4.57625	4.46624	4.47374	4.46106	4.64342	5.14373	4.35576	4.85887	4.62469	4.86036	4.34534	4.65126	4.36027	4.44774	4.64644	4.58134	4.53096	4.48839	4.50147	4.37108	4.53919	4.35981	ANXA7
ILMN_1703791	10.8166	10.8044	10.1626	10.6375	10.9044	10.8513	10.4583	10.7415	10.6882	10.4614	10.7385	10.4064	10.4652	10.6448	10.5213	10.3865	10.5749	10.503	10.4227	10.5341	10.4093	10.4547	10.717	10.5997	ANXA7
ILMN_1778087	4.70102	4.81647	4.81108	4.79048	5.53479	4.88852	4.46986	4.65885	4.90633	4.46261	4.71972	4.6717	4.63787	4.6638	4.6226	4.67157	4.47244	4.48786	4.4929	4.50419	4.57776	4.35224	4.77911	4.63676	ANXA8
ILMN_3242004	4.52033	4.64367	4.34856	4.8705	4.5807	4.55298	4.55298	4.43167	4.58541	4.63128	4.84596	4.70832	4.47121	4.60958	4.65277	4.42384	4.47358	4.62184	4.63066	4.55345	4.7657	4.59347	4.56207	4.6236	ANXA8
ILMN_2095610	4.40158	4.34584	4.34746	4.45173	4.38294	4.42775	4.35934	4.31101	4.37413	4.34846	4.45224	4.34892	4.51429	4.30566	4.36372	4.35158	4.55296	4.4449	4.30793	4.38653	4.32838	4.31798	4.24886	4.41353	ANXA8
ILMN_1799098	4.37382	4.57178	4.45036	4.45956	4.48949	4.52701	4.49081	4.42003	4.39855	4.53268	4.47259	4.33283	4.46308	4.41232	4.79668	4.56912	4.39622	4.47296	4.40146	4.59268	4.71865	4.38157	4.477	4.50306	ANXA8
ILMN_2186983	4.55977	4.70597	4.47184	4.94122	4.54513	4.60415	4.59688	4.34276	4.61568	5.19364	4.4309	4.79912	4.38573	4.59896	4.56221	4.61936	4.59059	4.60605	4.48993	4.4125	4.50668	4.50084	4.44089	4.59475	ANXA8L1
ILMN_2217601	4.33882	4.32261	4.28055	4.45437	4.50558	4.45991	4.31716	4.36341	4.34582	4.33149	4.39887	4.37562	4.34694	4.48347	4.39003	4.34197	4.4487	4.23636	4.35472	4.37814	4.27261	4.41503	4.33026	4.29072	ANXA9
ILMN_1755721	5.15135	4.89575	4.73503	5.0584	4.80562	4.8088	4.71659	5.45154	4.73102	5.06253	4.91296	4.92557	5.28815	4.49903	4.6891	4.929	5.72019	5.2226	5.06209	5.00913	4.68048	4.79797	4.86395	4.78558	ANXA9
ILMN_1731433	4.72132	4.42894	4.44543	4.42552	4.98714	4.67829	4.39579	4.49431	4.42788	4.47342	4.4704	4.59399	4.53843	4.49084	4.64573	4.3752	4.59045	4.66071	4.77535	4.41341	4.61322	4.46978	4.51647	4.59061	AOC1
ILMN_1799863	4.72514	4.724	4.67724	4.54887	4.90219	4.70566	5.1421	4.73474	4.60498	4.48248	4.63645	4.78617	4.85901	4.71584	4.94342	4.59229	4.76073	4.84908	4.83478	4.93295	4.77952	4.77207	4.9841	4.74789	AOC2
ILMN_1741431	4.95255	4.77418	4.91966	4.75175	4.65781	4.85807	4.59571	4.67006	4.641	4.66793	4.81656	4.38236	4.54692	4.69171	4.8271	4.60967	4.7243	4.60666	4.4832	4.92353	4.61007	4.81661	4.9691	4.54785	AOC2
ILMN_2405185	4.50921	4.54684	4.52131	4.44319	4.41212	4.39472	4.38947	4.46551	4.96657	4.44677	4.35765	4.46067	4.56027	4.38366	4.49287	4.46033	4.37105	4.60593	4.31711	4.73692	4.44061	4.50059	4.36	4.38224	AOC2
ILMN_1661052	4.93997	4.51762	4.90616	4.65669	4.51169	4.49781	5.13012	4.59688	4.51647	4.72769	4.94073	4.84775	4.78614	4.68757	5.00682	4.67648	4.71351	4.77741	4.77081	5.05277	4.61146	4.46964	4.50056	4.72232	AOC3
ILMN_1674629	5.01264	5.46202	5.83487	5.69064	5.98437	5.37056	5.63443	5.16336	5.70917	4.93282	5.27746	6.16066	5.58851	5.45552	6.04183	5.31394	5.96107	5.74208	5.39414	5.71937	5.48993	5.0877	5.40975	5.94826	AOPEP
ILMN_1767113	10.6399	10.0876	9.55397	10.4149	10.6504	10.5058	9.09217	9.9185	9.78744	9.43211	10.0452	9.70842	9.81596	10.2623	9.81343	9.95845	10.4079	9.91736	9.45552	9.9283	9.34879	9.57044	9.98047	9.76487	AOX1
ILMN_1789676	4.5501	4.95167	4.60505	4.3818	4.77835	4.88475	4.93028	4.56285	4.57725	4.47562	4.57233	4.45239	4.45511	4.47277	4.602	4.42817	4.97134	4.64367	4.67837	4.46821	4.73825	5.19546	5.10658	4.6556	AOX2P
ILMN_2207562	4.62803	4.4554	4.64641	4.57759	4.4932	4.45053	4.51151	4.71168	5.038	4.75481	4.65033	4.59038	5.06707	4.88603	4.62643	4.78918	4.87282	4.71987	4.91698	4.67644	5.15708	4.50999	4.49067	5.15418	AP1AR
ILMN_2207561	4.63197	4.80698	4.65862	4.60454	4.69237	4.77175	4.69695	4.48312	4.61756	5.09022	4.70756	4.56754	5.3014	5.06858	4.62369	5.13077	4.68826	4.86275	4.52934	4.73571	4.81278	4.56238	4.75619	5.13544	AP1AR
ILMN_2387505	5.78479	5.77387	5.87174	6.39431	6.9959	5.90164	4.8236	6.05619	6.35925	5.53935	5.87908	6.4961	6.03603	5.80101	5.39841	6.08219	5.73055	5.26566	5.38233	6.42678	5.53051	5.23231	5.7658	6.01742	AP1B1
ILMN_1781983	9.12216	9.14517	8.67729	9.68619	9.54339	9.48119	8.63786	9.07061	8.83451	8.89446	9.11647	8.89899	8.84829	8.94817	9.0652	8.93089	8.86307	9.19453	8.70281	9.00262	8.78978	8.72505	9.23982	9.02048	AP1B1
ILMN_2399627	8.30524	8.31325	8.49326	8.51521	8.35323	8.21583	7.94087	8.1247	8.30614	8.06907	8.11993	8.08237	8.10564	8.0864	8.27639	7.93751	7.99265	8.29066	7.98694	8.25696	8.06027	8.00882	8.07024	8.0142	AP1G1
ILMN_2399622	8.04724	8.27037	8.53731	8.32771	8.75876	8.28595	7.70975	7.82461	8.49438	7.84458	7.92719	8.39662	8.1682	8.01989	7.84498	8.24827	7.95538	7.57445	7.99459	8.37968	7.76514	7.6821	8.18186	8.26878	AP1G1
ILMN_1754179	4.90707	4.94224	4.98559	5.26293	4.93409	5.1707	5.05726	4.9718	5.06548	4.66066	5.11036	4.86735	5.22938	5.27084	5.19557	5.19084	4.66484	5.12659	5.12092	5.15407	4.59283	4.85978	4.75601	5.04592	AP1G2
ILMN_1754738	10.7546	10.7813	10.1069	10.6422	10.3571	10.6956	10.4011	10.7813	10.5899	10.4718	10.7178	10.3585	10.3751	10.5023	10.4816	10.5229	10.5229	10.5172	10.5639	10.6383	10.4547	10.5742	10.8226	10.491	AP1M1
ILMN_1705861	5.03044	4.8659	4.72246	4.576	4.94534	5.41232	4.9473	5.01347	4.64367	4.67335	5.19671	4.85496	4.78037	4.84195	4.98691	4.84787	5.10003	4.76187	4.91417	4.75301	5.26968	4.71557	4.53082	4.73282	AP1M2
ILMN_1751345	7.13772	7.07317	6.99217	7.69181	7.15822	7.59992	6.78519	6.94969	6.5138	6.92779	6.47902	6.47999	6.65069	6.84476	6.9759	6.37162	6.79427	6.92576	6.66466	6.83957	6.70324	7.04057	7.16219	6.28992	AP1S1
ILMN_1712806	7.99156	8.14224	8.17896	8.83734	8.96416	8.61256	7.61438	8.04896	7.59393	7.74669	7.7524	8.39346	7.97352	7.9658	8.2719	8.07298	8.02809	7.74398	7.88259	8.31292	7.87853	8.03559	7.69153	7.56359	AP1S1
ILMN_2316173	7.47694	7.11598	7.47654	7.87957	7.73946	7.89961	6.89029	7.32165	6.99313	7.03875	6.98288	7.26433	7.02968	7.05024	7.25116	6.75391	7.40028	7.11491	7.04881	7.29374	6.97901	6.97014	7.3261	6.89065	AP1S1
ILMN_1766411	11.4776	11.4268	11.1238	10.6982	10.6611	10.3374	10.6931	11.5837	11.6986	11.0227	11.5052	11.4415	11.1567	11.3639	11.3382	11.0218	11.227	11.1219	11.1839	11.6424	11.2813	11.0027	11.5769	11.4969	AP1S2
ILMN_2120273	11.6232	11.5164	11.2492	10.7054	10.5181	10.5962	10.9913	11.5533	11.4791	11.248	11.674	11.354	11.1058	11.482	11.2691	11.0101	11.3394	11.1875	11.2106	11.5491	11.3247	11.1449	11.6638	11.566	AP1S2
ILMN_1768610	4.38272	4.40213	4.39022	4.46979	4.64416	4.67755	4.49746	4.34218	4.52069	4.42947	4.33395	4.47823	4.52994	4.34136	4.51146	4.38653	4.42132	4.45752	4.47051	4.34507	4.49057	4.78691	4.40401	4.94425	AP1S3
ILMN_1815306	8.02809	8.22804	7.65242	8.34212	8.09508	8.25774	7.9295	7.96225	7.58	7.77106	7.94404	7.96686	7.61665	7.96441	8.10875	7.70766	8.04646	7.78962	7.88994	7.75704	7.58617	8.135	8.3214	7.4724	AP2A1
ILMN_2359211	7.30189	7.03619	6.43097	7.56866	7.39624	7.48771	7.0002	7.31673	6.6822	6.86542	7.30579	6.75523	6.92576	7.04686	6.86426	6.89642	7.21723	7.36862	7.19442	6.8048	6.80159	7.11361	7.29559	6.84591	AP2A1
ILMN_1673108	4.70355	4.66244	4.78287	4.48708	4.5017	4.32483	4.53608	4.48936	4.45875	4.47727	4.52615	4.43893	4.46297	4.70835	4.32241	4.66055	4.55388	4.52012	4.47806	4.42129	4.73384	4.40181	4.5561	4.41502	AP2A1
ILMN_1803779	7.00152	6.86991	6.91597	6.89835	7.54023	6.81938	6.78835	6.62824	6.70359	6.48658	6.45118	6.85482	6.8138	6.17076	6.5761	7.17361	6.56394	6.48446	6.44654	6.64677	6.65646	6.92974	6.78461	6.88889	AP2A2
ILMN_1681998	7.53102	5.91816	6.9387	6.51124	7.8036	6.58186	6.03222	6.27486	6.84159	5.99086	6.33036	6.99748	6.69552	6.23751	6.03799	6.38173	5.67675	5.30607	6.32161	7.17503	6.20319	6.11304	6.25004	6.82857	AP2B1
ILMN_2331735	8.04115	6.61115	7.25821	7.52559	7.72195	6.91755	6.40284	7.00736	6.88666	6.28586	6.45864	7.15227	6.85262	6.63875	6.41368	6.3117	6.23818	6.25877	6.61469	7.43358	6.64373	6.43494	6.82306	6.81583	AP2B1
ILMN_1699598	10.1439	10.3706	10.3738	10.4294	10.7204	10.2723	9.82008	10.2924	10.2388	10.0485	10.2342	10.5206	10.0932	10.0577	10.0417	10.3886	10.2592	10.0061	9.96906	10.4682	9.90899	9.9907	10.3969	10.299	AP2M1
ILMN_2402798	10.2221	10.1386	10.1479	10.2469	10.6742	10.2435	9.7519	10.282	10.1087	10.0148	10.1415	10.4838	10.0165	9.90451	9.97832	10.2021	10.1831	10.0425	9.9185	10.1903	9.8943	9.88155	10.1328	10.2368	AP2M1
ILMN_1662426	10.178	10.2268	9.94616	10.1421	10.0571	9.92423	9.78392	10.1732	9.98546	9.83712	10.1221	9.9674	9.79414	10.0153	10.0136	9.71298	9.99708	9.88799	9.83131	10.035	9.86181	9.75122	10.1524	10.0184	AP2S1
ILMN_1809957	13.0703	13.2497	12.7625	13.1115	13.0738	13.0128	12.7004	13.0163	12.9426	12.794	13.0021	12.8266	12.6362	12.8801	12.9394	12.7969	12.9489	12.8906	12.7091	12.9185	12.7881	12.8006	13.253	12.8771	AP2S1
ILMN_1768867	11.3358	11.3247	11.0765	11.2154	11.2644	11.2893	10.9451	11.3188	11.2619	11.0754	11.127	11.108	11.108	11.0885	11.0885	11.1624	11.1326	10.9947	11.0338	11.1461	11.068	11.0208	11.1417	11.1839	AP3B1
ILMN_1679256	4.36754	4.42017	4.37119	4.42628	4.3393	4.41022	4.80825	4.39284	4.35641	4.56968	4.61124	4.45732	4.47727	4.31983	4.36118	4.4748	4.44824	4.60158	4.38617	4.39516	4.43616	4.5401	4.59004	4.50662	AP3B2
ILMN_2284667	4.56556	4.37448	4.5659	4.46488	4.46265	4.66679	4.48364	4.41123	4.55709	4.53338	4.64767	4.38113	4.50681	4.44042	4.49907	4.44209	4.66974	4.38056	4.58792	4.66754	4.5336	4.57574	4.42951	4.63087	AP3D1
ILMN_1764945	8.47944	8.5459	8.62823	8.9825	8.7615	8.82134	8.89005	8.75364	8.45297	8.69548	8.64325	8.5459	8.75675	8.97074	9.13986	8.73773	8.92018	8.81178	8.47865	8.58125	8.54623	8.66314	8.78812	8.36682	AP3D1
ILMN_2390114	8.59264	8.41133	8.59498	9.01442	8.69867	8.70945	8.79281	8.59113	8.48091	8.6655	8.66353	8.52244	8.59425	8.9918	9.03227	8.72822	8.84796	8.89863	8.80228	8.57544	8.48818	9.06482	8.81053	8.43786	AP3D1
ILMN_2362122	8.58891	8.57664	8.74296	9.02314	8.98064	8.73861	8.42277	8.32386	8.25185	8.24542	8.45062	8.35595	8.37765	8.42194	8.15636	8.38817	8.2893	8.30405	8.25981	8.43905	8.03119	8.52395	8.52478	8.23207	AP3M1
ILMN_1667086	9.40045	9.34023	9.5518	9.86698	9.96557	9.62138	9.163	9.28088	9.36786	9.12938	9.16349	9.33391	9.30588	9.12006	9.3445	9.37069	9.23982	9.40869	9.11225	9.23931	9.09217	9.17505	9.2891	9.33478	AP3M1
ILMN_1676946	8.39303	8.56461	8.5041	8.79427	8.72946	8.9595	8.63429	8.43162	8.43116	8.69278	8.33295	8.17851	8.54154	8.66932	8.80018	8.62622	8.81547	8.67339	8.62268	8.33295	8.76344	8.65853	8.39416	8.31733	AP3M2
ILMN_1658911	10.6572	10.5522	10.7093	10.366	10.6811	10.4235	10.4213	10.5962	10.4562	10.3997	10.4718	10.6074	10.4799	10.3474	10.3719	10.3923	10.5067	10.4509	10.5073	10.5602	10.4182	10.6052	10.5442	10.4993	AP3S1
ILMN_1747946	4.56004	4.67501	5.15313	4.33518	4.87581	4.53996	4.50456	4.50323	4.49031	4.63331	4.48769	4.61029	4.41468	4.51788	4.81449	4.57303	4.3149	4.4585	4.64346	4.53859	4.8723	4.42071	4.51643	5.25067	AP3S1
ILMN_2311761	10.4696	10.3579	10.306	10.3603	10.2063	10.1439	10.3806	10.332	10.2049	10.2154	10.2847	10.2972	10.2425	10.2859	10.3101	10.0374	10.2021	10.0589	10.1895	10.3915	10.1285	10.2998	10.5997	10.1812	AP3S1
ILMN_1731596	6.74806	6.71751	7.04344	7.15822	7.45157	7.13799	6.64677	6.70792	7.06531	6.7073	6.86855	6.84287	6.90522	6.70194	6.39576	7.12252	6.76995	6.33522	6.58938	6.85678	6.72624	6.62345	6.69621	7.19442	AP3S2
ILMN_1669377	8.0791	8.29458	7.79369	8.00672	8.05745	8.08987	7.91426	8.50583	8.20094	8.07298	8.37465	8.04159	7.99422	8.10521	8.51772	8.09649	8.17312	8.5076	8.06609	8.37928	8.2255	8.05639	8.47317	8.26836	AP4B1
ILMN_1754531	8.62898	8.45028	8.61899	9.06741	9.1028	8.8074	8.34776	8.68596	8.68402	8.35711	8.41858	8.53296	8.35165	8.34327	8.43116	8.53694	8.48584	8.47704	8.31771	8.44837	8.28664	8.41053	8.84263	8.58125	AP4E1
ILMN_1779512	6.25177	6.05889	6.08561	5.27375	6.21637	6.28741	6.14933	5.82336	5.79431	6.37449	5.96303	6.34088	6.30206	6.1597	5.89954	6.69144	6.56789	5.66914	6.4891	5.93421	6.26191	6.84533	5.54657	6.04596	AP4M1
ILMN_1760466	4.54632	4.67792	4.91573	5.17956	5.04609	4.91177	4.75343	4.64879	4.93403	4.58093	4.94318	5.11791	4.47562	4.95137	4.80326	4.63078	4.9214	4.44695	4.79438	4.53831	4.63558	4.85659	4.84195	4.71285	AP4S1
ILMN_1717594	5.1748	5.29305	5.16414	5.37655	4.69158	5.25644	5.50175	5.09022	4.63762	5.65937	5.2515	5.03588	4.77771	4.99054	5.04861	5.52817	4.94014	5.78171	5.16463	5.56919	5.7383	4.70305	4.85768	4.79931	AP5B1
ILMN_2204297	7.91204	7.63146	7.16661	7.58767	7.42289	8.01219	7.56904	7.84498	7.81906	7.53629	8.06427	7.35463	7.71353	7.89538	7.30321	7.85292	7.65794	7.52087	7.54199	7.50277	7.7791	7.19612	7.52789	7.79756	AP5M1
ILMN_1785644	7.77653	7.74282	7.56245	7.80892	7.68741	7.49182	7.36467	7.88806	7.74327	7.41887	7.4444	7.70908	7.46882	7.64565	7.69215	7.55212	7.8481	7.70975	7.42389	7.4125	7.51501	7.60475	7.64597	7.69665	AP5S1
ILMN_2083559	6.01794	5.81019	6.50566	6.32223	6.99715	6.5138	5.96352	5.50102	6.10908	6.09893	5.57137	5.94481	6.28337	5.89954	5.96576	6.65575	5.77835	5.92831	6.39986	5.85732	5.93929	5.84729	5.69848	5.87523	AP5Z1
ILMN_1659463	8.66152	9.19201	8.59748	8.44992	8.15337	8.39041	8.38439	9.05596	8.60563	8.98605	9.08334	9.05326	8.52647	8.67576	8.49656	8.46419	8.48307	8.71961	8.91699	8.96661	8.95376	8.53329	9.14375	8.98774	APAF1
ILMN_2344798	4.96133	5.8037	5.23765	5.33194	5.32553	5.06584	5.21286	5.52773	5.63183	4.97495	5.50726	5.71937	5.29479	4.94186	4.73486	5.4315	4.9696	5.37533	5.117	5.14667	5.49317	5.80134	5.91146	5.44445	APAF1
ILMN_2182656	4.31257	4.32932	4.30348	4.30955	4.34514	4.33514	4.35498	4.32955	4.27338	4.42743	4.41579	4.33774	4.27642	4.29863	4.31014	4.29591	4.612	4.3423	4.32092	4.27144	4.36541	4.29406	4.24061	4.45124	APBA1
ILMN_1668285	4.36198	4.64985	4.60735	4.60038	4.60163	5.2027	4.51865	4.51726	4.54226	4.58387	4.7304	4.58759	4.91234	4.54892	4.68766	4.82522	4.38045	4.40991	4.68079	4.77196	4.43059	4.36459	4.51281	4.51224	APBA1
ILMN_1723626	6.41912	5.93367	6.39804	6.29847	6.57669	6.63196	6.43736	6.41277	6.44617	6.8402	6.38543	6.67712	6.83504	6.9728	6.83865	6.71823	6.7849	6.50066	6.96217	6.64545	6.88889	6.74504	6.12352	6.37777	APBA2
ILMN_1686610	7.61974	7.19759	7.10264	7.5234	7.68835	7.53742	7.29336	7.17848	7.05127	7.56473	7.3361	7.32955	7.50388	7.43815	7.74156	7.81942	7.3418	7.6845	7.48499	7.56107	7.52789	7.68706	7.18014	7.18547	APBA3
ILMN_1769918	5.22362	5.08309	4.9685	5.24236	4.67977	5.06191	4.92742	5.37106	4.95145	4.69552	5.11651	4.88007	4.53234	4.92819	5.2618	5.07626	5.08547	4.69725	4.68661	4.79844	5.14841	5.16624	4.81991	4.6277	APBB1
ILMN_1796271	4.36008	4.43475	4.56897	4.40557	4.34528	4.521	4.32818	4.43162	4.36457	4.40524	4.39719	4.39341	4.43516	4.46487	4.44985	4.45376	4.50107	4.43698	4.50974	4.58295	4.40924	4.3482	4.25137	4.31752	APBB1
ILMN_1699646	4.32105	4.59926	4.50493	4.53615	4.54917	4.48805	4.4804	4.51233	4.53626	4.47254	4.44517	4.47964	4.44723	4.39247	4.44912	5.01636	4.32553	4.6374	4.89937	4.46311	4.55567	4.40925	4.60018	4.6403	APBB1
ILMN_1801710	6.94052	6.93115	7.12843	7.28969	7.09084	7.24959	6.18119	6.60306	6.0796	5.79609	6.18389	6.04155	6.09064	5.98053	6.02607	6.27405	6.58009	6.78595	5.88464	6.04058	6.0453	6.09413	6.4271	5.7879	APBB1IP
ILMN_1740772	7.50605	7.42888	8.35556	8.0227	8.25583	8.26625	8.02927	7.69181	7.56279	8.06064	7.48237	7.45959	7.81283	7.72963	8.1603	7.99422	8.17813	8.10376	8.08719	7.45614	7.84076	7.92564	7.50531	7.68741	APBB3
ILMN_2320513	5.94025	5.82125	6.72124	6.48138	6.81439	6.66119	6.56682	6.28773	6.00742	6.15373	5.98437	6.08988	6.4293	6.22525	6.58416	6.38616	6.77355	6.5311	6.28491	5.95491	6.3554	6.50604	5.65063	5.99393	APBB3
ILMN_1662668	4.87085	5.28103	4.61181	5.01887	4.82123	4.78782	5.01041	4.58363	4.96255	5.24962	4.67055	5.06939	4.59312	4.67934	5.26194	4.83025	5.27926	5.17105	5.26982	4.70537	4.96072	5.19097	4.98691	4.93873	APC
ILMN_1659950	4.39484	4.49746	4.40474	4.50642	4.39043	4.46611	4.57763	4.35297	4.32878	4.34456	4.43642	4.3976	4.37239	4.5012	4.44202	4.50857	4.46302	4.44328	4.47569	4.32934	4.41748	4.41737	4.51224	4.41338	APC2
ILMN_1656951	8.82526	8.61636	8.10234	7.06763	7.28019	6.96523	8.0589	9.06837	9.02914	8.44582	9.3449	9.37991	8.89195	9.33973	9.2625	8.79427	8.88545	8.88127	8.41168	9.29998	8.62358	8.44403	9.49677	9.24943	APCDD1
ILMN_1689431	10.7569	11.175	10.6145	10.7023	10.6253	10.6137	10.9091	11.0949	10.8618	10.6239	10.9983	10.8455	10.6006	10.6748	10.4384	10.6407	10.4576	10.2565	10.4628	10.6206	10.3474	10.6456	11.3417	10.783	APCDD1L
ILMN_1708833	4.47771	4.56964	4.64105	4.43946	4.4095	4.40852	4.90597	4.3941	4.59828	4.64551	4.5835	4.63192	4.43011	4.40965	4.53669	4.52096	4.48944	4.8687	4.48255	4.78361	4.59401	4.69545	4.60354	4.43465	APCS
ILMN_1718023	10.0932	10.2801	9.99992	10.2079	10.0184	10.2362	10.1432	10.1995	10.2425	10.2502	10.2029	10.1582	10.1825	10.2924	10.3037	10.3247	10.1923	10.0658	10.2762	10.3394	10.0883	10.2395	10.263	10.2188	APEH
ILMN_2319344	10.0736	10.1825	10.4221	9.66682	9.72819	9.5407	10.3446	10.1714	10.2762	10.3915	9.99992	10.3407	10.4918	10.1638	10.503	10.2425	10.2672	10.4838	10.2182	10.4823	10.2684	10.4286	10.1978	10.3213	APEX1
ILMN_1661886	10.9531	10.9711	11.1037	10.2904	10.5757	10.346	11.103	10.8791	11.0092	10.9734	10.9859	11.1012	11.248	11.0804	10.9964	11.1504	11.0981	10.9033	11.0259	11.0394	11.0299	11.1918	11.068	11.1297	APEX1
ILMN_1652505	8.42425	8.52604	8.26022	7.87264	7.70541	7.97416	8.20786	8.72167	8.39082	8.11171	8.63868	8.42425	8.15405	8.42016	8.41814	8.35634	8.41168	8.1293	8.29934	8.4816	8.35595	8.09688	8.80544	8.48658	APEX2
ILMN_1658472	9.5872	9.49196	9.72465	9.28043	9.77033	9.39906	9.44042	9.48312	9.69255	9.3291	9.37209	9.99254	9.67801	9.49578	9.32368	9.58931	9.33161	9.55881	9.47585	9.78744	9.44801	9.59923	9.56759	9.7165	APH1A
ILMN_2398388	7.23513	6.96286	7.2071	6.52105	7.4834	7.34833	6.91901	7.18227	7.61228	7.02301	7.15161	7.2156	7.34757	7.43186	6.87241	7.28661	7.04312	7.26835	6.84504	7.55051	7.24446	6.54236	6.7771	7.65618	APH1A
ILMN_1862217	9.25024	9.06139	9.46904	10.0706	10.0023	9.83478	9.5309	8.99825	9.0977	9.36043	8.91479	8.93299	9.13738	9.15396	9.30987	9.21875	9.07106	8.91139	9.3638	8.98205	9.10984	9.2068	8.68758	8.99005	APH1B
ILMN_1767816	8.33666	8.25363	8.47248	9.6697	9.24668	9.43986	8.20747	8.18641	7.96225	7.9633	8.09508	8.09508	7.99383	8.21311	8.46037	8.07137	8.02844	8.13276	7.90789	8.13198	8.01563	8.34515	8.14329	7.95968	APH1B
ILMN_3217262	5.39272	5.25111	5.11996	5.0035	5.38413	5.22164	4.86865	5.03343	5.38614	5.41053	5.54867	5.81769	4.78721	5.29665	4.99868	5.31907	5.11603	4.77095	5.08944	5.32839	5.19229	4.97518	5.33119	5.45961	API5
ILMN_1815051	9.79818	9.83591	9.81404	9.4988	9.6204	9.50441	9.34735	9.85513	9.81139	9.60702	9.86647	9.9289	9.69988	9.71079	9.48008	9.72129	9.70662	9.54446	9.75253	9.98947	9.57371	9.78634	9.89956	9.94314	API5
ILMN_3260618	9.05853	8.85477	8.80385	9.11913	9.15214	9.0126	8.92388	9.13593	9.13271	9.06641	9.05129	9.19346	9.04576	8.98913	8.7907	9.14672	9.03102	8.88207	9.07587	9.18789	9.04347	9.20774	9.20549	9.04303	APIP
ILMN_1793598	8.98483	8.99897	8.93133	9.22339	8.88545	8.70447	8.86836	8.93508	8.87648	8.96488	9.00358	9.00934	8.90351	8.86669	8.81635	8.7459	8.82666	8.8015	8.88338	9.07955	8.98	9.08901	9.00934	8.89824	APIP
ILMN_2128293	7.8239	7.55937	7.62599	7.8	7.78713	7.94838	7.67824	8.00272	7.96651	7.79065	7.80676	8.11245	7.82566	7.65138	7.42563	8.02195	7.84172	7.50207	8.23102	8.18678	7.84568	7.44083	7.80037	7.94596	APIP
ILMN_1689353	7.31401	6.43335	6.79652	8.85888	7.55246	7.01727	6.88149	6.73777	6.8571	6.52227	6.6603	6.47314	6.42042	6.45899	6.12681	6.10908	5.66434	5.86028	6.6412	6.05773	6.15141	6.26897	6.3707	6.35388	APLN
ILMN_1700183	4.38686	4.59135	4.28375	4.34663	4.38202	4.48263	4.52913	4.42088	4.48866	4.43257	4.40603	4.58972	4.37081	4.32165	4.34684	4.34328	4.38944	4.45061	4.43807	4.4618	4.39452	4.47929	4.43264	4.45683	APLNR
ILMN_2396198	4.71581	4.76089	4.91119	5.65306	5.417	5.32214	4.78028	5.22915	4.93592	4.79406	4.84902	5.12056	5.09012	5.11323	4.94737	4.77052	4.74375	4.94396	4.83791	4.91916	4.86556	4.66899	5.09042	4.50655	APLP1
ILMN_1763834	5.22068	5.1529	4.95336	6.97901	7.03415	6.87909	4.74259	5.28066	5.57059	4.77148	5.61958	5.67866	5.24401	5.22715	5.69064	5.23004	5.1262	5.70369	5.09174	5.3098	5.23544	4.86843	5.58571	5.71333	APLP1
ILMN_1710482	8.91387	8.87727	9.68777	9.58871	10.3154	9.57703	9.17645	9.07916	9.44144	9.30098	8.93732	9.81544	9.84718	9.41454	9.35533	10.0991	9.42472	9.43685	9.37467	9.48742	8.96124	9.43371	8.89108	9.39675	APLP2
ILMN_1674394	9.76611	10.1033	10.1929	10.197	10.2329	10.2537	9.96609	10.1619	10.0485	9.88848	9.99853	10.1544	9.88686	10.0926	10.1335	9.69664	10.0319	9.94996	9.84831	10.0766	9.93704	10.1386	10.2556	10.0985	APMAP
ILMN_1690884	4.45118	4.43904	4.53007	4.77027	4.62487	4.46342	4.51808	4.36945	4.41481	4.40771	4.36157	4.84102	4.46905	4.39638	4.68082	4.38358	4.39211	4.7999	4.52812	4.32539	4.71205	4.50719	4.45315	4.50203	APOA1
ILMN_1688543	4.40012	4.49752	4.50228	4.30306	4.44155	4.44329	4.53295	4.42194	4.45655	4.51654	4.41319	4.39128	4.45352	4.57026	4.52306	4.51119	4.40815	4.38072	4.29921	4.46202	4.46578	4.45883	4.34651	4.54116	APOA2
ILMN_1675706	4.45901	4.37041	4.54871	4.64124	4.73384	4.43287	4.4603	4.50443	4.4895	4.43389	4.59647	4.43656	4.49064	4.54864	4.53082	4.4706	4.56527	4.4998	4.42736	4.30428	4.65056	4.73219	4.34184	4.44638	APOA4
ILMN_1754055	4.64346	4.683	4.64841	4.46261	4.47982	5.02483	4.53651	4.66431	4.46866	4.85648	4.98354	4.76101	4.69776	4.59964	4.86819	4.52677	4.87685	4.6286	4.5807	4.73109	4.71546	4.58727	4.58571	4.64922	APOA5
ILMN_1664024	4.35565	4.28209	4.33295	4.37795	4.36306	4.4147	4.41	4.28041	4.33118	4.39019	4.35298	4.33089	4.34236	4.38809	4.38875	4.33315	4.29144	4.3674	4.3629	4.33879	4.45732	4.40748	4.45	4.28882	APOB
ILMN_1813881	4.53351	4.48043	4.5331	4.40253	4.44125	4.42504	4.45942	4.6151	4.66858	4.44234	4.52123	4.5898	4.42024	4.38261	4.6141	4.53429	4.82459	4.60575	4.61136	4.35179	4.42958	4.5547	4.52123	4.59298	APOBEC1
ILMN_1719143	4.48933	4.31474	4.49163	4.57615	4.36422	4.35907	4.32929	4.3277	4.52253	4.32729	4.42607	4.49335	4.33723	4.38888	4.36158	4.36088	4.45844	4.29153	4.43401	4.34541	4.40311	4.56443	4.28994	4.28265	APOBEC2
ILMN_1680192	4.2903	4.53171	4.37683	4.41006	4.60321	4.45356	4.42156	4.33716	4.45244	4.37683	4.36717	4.34305	4.36801	4.38244	4.37856	4.3605	4.36881	4.44348	4.47476	4.38648	4.37303	4.53417	4.31205	4.38753	APOBEC3A
ILMN_2219466	6.85024	6.50199	5.86562	4.78558	4.48987	4.28865	5.50914	7.45821	7.50819	6.00941	7.44582	7.73559	6.33007	6.06507	5.71557	6.29945	6.01899	5.0965	6.00153	7.67405	6.36971	5.76824	7.50154	7.63848	APOBEC3B
ILMN_1675684	7.28091	7.30955	7.09338	7.83967	7.82611	8.16932	6.79391	7.40464	7.12843	6.75491	7.02329	7.19759	6.93488	7.20876	7.59083	7.28875	6.9817	7.02754	6.86426	7.52905	7.42171	7.14087	7.2197	7.11898	APOBEC3C
ILMN_2412172	6.90383	6.90262	6.91969	6.41307	6.80754	7.44614	6.90162	7.04276	6.70223	7.0087	7.11009	7.14429	6.72095	6.97737	7.42639	6.9065	7.25414	7.38891	6.93189	7.12918	7.36122	6.81728	7.06318	6.5473	APOBEC3F
ILMN_2296950	7.48418	7.42251	7.45372	7.6845	7.63242	7.7903	6.86572	7.12624	7.06763	6.66841	6.94602	7.04914	6.79391	7.30003	6.95536	6.89835	7.1276	7.28297	6.7511	6.69439	6.99715	6.98702	7.08955	7.1	APOBEC3F
ILMN_1802106	5.05266	5.19941	5.16061	4.67843	5.34861	5.00103	5.02756	5.28556	5.24705	5.02822	5.17241	5.47918	5.54591	5.27883	5.20963	5.27953	5.14181	5.54591	5.50429	5.64468	5.27084	5.56077	5.34762	5.31304	APOBEC3G
ILMN_2232478	6.01465	6.00365	5.9372	5.8897	5.92127	5.56159	5.26127	5.39346	6.05973	6.04224	5.85639	6.36081	5.85662	5.43562	5.96276	5.46575	5.84607	5.12167	5.88517	6.00877	5.99273	6.36291	5.90944	6.0799	APOBEC3G
ILMN_1702706	4.39773	4.60321	4.49745	4.52079	4.55765	4.93295	4.39899	4.51819	4.58117	4.80246	4.66089	4.60005	4.55012	4.45891	4.58033	4.45103	4.63103	4.58067	4.27883	4.67141	4.72368	4.85267	4.4628	4.49094	APOBEC3G
ILMN_1664828	4.40411	4.38785	4.324	4.36327	4.65376	4.48389	4.27301	4.41071	4.35712	4.40446	4.33673	4.47103	4.30723	4.28133	4.55288	4.32998	4.32003	4.35364	4.37664	4.42673	4.49203	4.35056	4.39157	4.39201	APOBEC3H
ILMN_1815425	4.35605	4.42978	4.43356	4.5652	4.4439	4.39823	4.38082	4.30985	4.45462	4.36726	4.58043	4.47994	4.32766	4.43766	4.30081	4.41755	4.31548	4.37474	4.40356	4.35607	4.42869	4.37854	4.54272	4.38791	APOBEC4
ILMN_1789007	5.31473	5.1262	5.63579	5.42414	5.11584	5.14645	5.47753	5.84576	5.30319	5.63525	5.52928	5.01758	5.20843	4.94894	5.20925	5.26077	5.26102	5.69985	5.58627	4.51059	4.92153	5.2037	5.76178	5.07022	APOC1
ILMN_1802923	4.54333	4.8919	4.5939	4.96864	4.92183	4.72445	4.76427	4.62472	5.04074	4.44619	4.75126	4.83952	4.5024	4.54488	5.05292	4.6361	4.60129	4.56453	4.53684	4.66969	4.62407	5.14578	4.72732	4.67226	APOC2
ILMN_1722070	4.49273	4.49569	4.47422	4.4691	4.58398	4.6403	4.38415	4.68664	4.33508	4.39086	4.67654	4.41014	4.45808	4.47974	4.43391	4.55428	4.36484	4.36142	4.37132	4.40239	4.78218	4.5624	4.48825	4.4159	APOC3
ILMN_1765605	4.43099	4.44965	4.6079	4.44834	4.54219	4.65159	4.51965	4.65197	4.37142	4.35905	4.70912	4.54535	4.539	4.52474	4.41202	4.42457	4.49491	4.51053	4.34213	4.42488	4.39976	4.44675	5.09321	4.48716	APOC4
ILMN_1780170	4.31778	4.33026	4.32034	5.08048	5.20925	4.93424	4.30081	4.3339	4.32362	4.29732	4.34949	4.29457	4.42367	4.26322	4.43363	4.29144	4.47802	4.34573	4.28719	4.26851	4.33289	4.31038	4.25221	4.35212	APOD
ILMN_1740938	5.68164	5.16463	6.42993	7.18944	6.90351	7.00121	5.94803	4.7654	4.52688	5.51995	4.43018	4.37111	6.01135	4.87341	5.81894	6.62824	5.94281	6.31866	6.3551	4.38061	4.92432	5.4027	4.33791	4.38731	APOE
ILMN_1761511	4.32381	4.31966	4.32062	4.34956	4.29757	4.41294	4.30539	4.27101	4.30777	4.25708	4.27207	4.41796	4.64228	4.38544	4.32483	4.29125	4.38628	4.3777	4.32802	4.38077	4.40817	4.40323	4.35501	4.27532	APOH
ILMN_1761793	4.65596	4.38603	4.77575	4.35765	4.51151	4.65141	4.41794	4.46743	4.43017	4.40404	4.37852	4.54575	4.56179	4.49054	5.02439	4.52352	4.42297	4.47726	4.67477	4.6189	4.45645	4.45599	4.40453	4.7888	APOL1
ILMN_1688631	4.7356	4.37024	4.532	4.34471	4.34926	4.54929	4.3721	4.50969	4.56679	4.38343	4.38323	4.60106	4.33381	4.52186	4.68591	4.46561	4.44767	4.58365	5.10135	4.58287	4.63539	4.37728	4.47217	4.5696	APOL1
ILMN_1706582	4.36844	4.51166	4.49835	4.39528	4.40597	4.53343	4.53634	4.26675	4.36116	4.48773	4.35553	4.38263	4.2938	4.29201	4.39275	4.21492	4.43108	4.25722	4.4444	4.35721	4.28774	4.2796	4.28834	4.34162	APOL2
ILMN_2248822	4.72325	4.35956	4.49343	4.66316	4.36993	4.58673	4.67546	4.55052	4.64631	4.42951	4.38191	4.4871	4.39413	4.44571	4.64511	4.34831	4.75339	4.55365	4.56911	4.60106	4.38466	4.58486	4.46931	4.52186	APOL2
ILMN_2283195	4.322	4.29117	4.32962	4.41469	4.30863	4.35087	4.30542	4.28465	4.33221	4.36987	4.29732	4.36781	4.25263	4.43938	4.25034	4.28036	4.31709	4.32521	4.30363	4.26371	4.34106	4.324	4.28066	4.42877	APOL3
ILMN_2369144	4.84395	4.76634	4.68981	4.44388	4.51798	4.65857	4.58834	5.24292	4.86578	4.69566	5.05311	4.68113	4.4452	4.69374	4.56188	4.71567	5.18923	4.53611	5.02686	4.73964	4.6909	4.45481	4.77682	4.68664	APOL3
ILMN_1704682	4.43986	4.42975	4.55746	4.50676	4.53017	4.33895	4.8085	4.8705	4.38027	4.68832	4.46901	4.42181	4.67778	4.55046	4.55601	4.7254	4.43517	4.4328	4.64992	4.41873	4.57663	4.78065	4.63541	4.58815	APOL4
ILMN_1779070	4.43183	4.57235	4.4252	4.75301	4.7398	4.51549	4.5363	4.45477	4.69434	4.58223	4.50645	4.43358	4.66226	4.62914	4.76374	4.58766	4.59793	4.64718	4.68329	4.56891	4.37144	4.7796	4.52726	4.66279	APOL4
ILMN_1676177	4.43687	4.32941	4.5107	4.3528	4.33137	4.65385	4.54579	4.42824	4.46154	4.68062	4.4733	4.53216	4.38595	4.38805	4.31463	4.37659	4.45542	4.35192	4.49159	4.30329	4.61746	4.38174	4.38449	4.45543	APOL5
ILMN_1723522	6.21479	6.38744	6.14876	5.80394	5.81769	5.6377	6.48879	6.27926	6.30241	6.44085	6.43948	6.16764	6.19977	5.8653	5.90053	6.26922	6.01631	6.05647	6.40809	5.90646	6.21637	6.5393	6.33007	5.99622	APOLD1
ILMN_1731941	5.71167	5.26956	5.63354	5.45881	5.33883	5.53126	5.09607	5.06528	5.43292	5.6146	5.94633	5.58179	5.50347	5.40601	5.09174	5.12366	5.54157	5.17768	5.24614	5.23329	5.34285	5.73549	5.56286	5.13064	APOM
ILMN_1777483	6.3088	6.2339	6.20059	5.7426	5.55191	5.85411	6.40605	6.00539	5.79207	5.93873	6.13691	5.65978	5.90855	5.9919	6.00455	6.28836	6.19739	6.12967	5.93082	6.12711	5.80448	6.60697	6.23145	6.11141	APOOL
ILMN_2404065	9.85637	9.18743	10.2362	9.86481	10.4636	9.63034	9.83764	9.3628	9.48488	9.4641	9.05669	9.62513	10.1233	9.44293	9.54339	9.39123	9.54618	9.57429	9.3445	9.59626	9.64201	9.44293	8.9918	9.29055	APP
ILMN_1653283	7.06052	6.26022	7.34645	7.02193	7.93902	7.15194	6.92438	6.27893	6.6743	6.49189	5.95465	7.05024	6.99784	6.35793	6.58382	6.33689	6.81478	6.70907	6.45832	6.62426	6.62854	6.62824	6.06507	6.21975	APP
ILMN_2404063	10.0326	9.25812	10.1619	9.72233	10.4316	9.72465	9.50962	9.23746	9.58974	9.7397	9.06093	9.49414	10.2488	9.38243	9.61818	9.81139	9.64083	9.60635	9.57371	9.54234	9.45496	9.52887	8.88706	9.4599	APP
ILMN_1694875	6.40353	6.41912	6.7856	6.44617	6.57283	6.57029	6.60901	6.19628	6.57283	6.59515	6.24659	6.27992	6.58575	6.7129	6.27742	6.283	6.48114	6.38419	6.50665	6.38772	6.59383	6.64579	6.23659	6.41812	APPBP2
ILMN_2149766	9.80677	10.1146	10.117	10.207	9.88744	10.1738	10.1396	9.75253	9.88352	10.0855	9.84373	9.64083	10.1016	10.1439	10.1198	9.89542	10.1253	10.2425	10.3088	9.79491	10.3506	10.3221	9.54618	9.89956	APPBP2
ILMN_1763730	7.56904	7.40294	7.32132	7.25214	6.99958	7.4096	7.7176	7.44474	7.2159	7.73469	7.78781	7.26233	7.41702	7.7035	7.24217	7.45928	7.62088	7.42563	7.63119	7.45372	7.61848	7.39659	7.39224	7.2274	APPL1
ILMN_1765076	10.2182	10.1378	10.1995	9.82517	10.121	9.67696	10.2658	10.1862	10.3726	10.2623	10.1818	10.3426	10.4608	10.4227	10.3255	10.3893	10.6198	10.5239	10.1004	10.1039	10.1889	10.2705	10.1459	10.2736	APPL2
ILMN_1722491	9.22824	9.10895	9.3951	9.58674	9.51573	9.45167	9.43624	9.0652	9.0064	9.32013	9.12256	9.23346	9.38825	9.45893	9.64975	9.7201	9.35631	9.4348	9.4641	9.17198	9.27456	9.6165	9.05947	9.10449	APRT
ILMN_1726410	8.60211	8.2135	8.88835	8.73641	9.17551	8.35595	8.57243	8.54006	8.78731	8.69624	8.47976	9.06561	9.15873	8.71486	8.65574	9.4198	8.82867	8.83657	8.80345	8.75061	8.59832	8.86224	8.43616	8.95651	APRT
ILMN_2317348	9.00516	9.12437	8.90915	9.45223	8.86836	9.41324	8.91564	9.08573	8.96722	8.8134	9.00114	8.60141	8.77588	8.87803	8.92912	8.54991	8.93732	8.91006	8.85152	8.87558	9.01442	8.92912	9.04487	8.69044	APTX
ILMN_1726752	8.01457	7.95538	8.16415	8.22878	8.34654	8.34544	7.77538	8.02538	8.02055	7.80995	7.85659	8.08414	8.04269	7.75348	7.89203	7.9923	7.73402	8.04724	7.83845	7.89466	7.79606	7.69901	8.074	8.09875	APTX
ILMN_1776857	5.47803	4.7621	5.18026	5.07562	4.89511	5.48919	4.98449	4.82805	5.1156	5.07296	4.62524	4.52251	5.00561	4.80162	5.44792	5.13825	5.24667	5.06961	4.94273	4.86712	4.59973	5.30196	5.20975	4.60848	AQP1
ILMN_1681103	4.74785	4.46722	5.01636	4.68959	5.06421	4.74868	5.01069	4.53528	5.20644	4.70466	4.7755	4.57769	4.50133	4.7401	4.50744	4.76112	4.5754	4.60182	4.73215	4.52829	5.21484	4.6453	4.43062	4.72487	AQP1
ILMN_2090004	4.37415	4.49002	4.3892	4.45036	4.36653	4.43093	4.27539	4.44719	4.4438	4.6684	4.34388	4.30626	4.44073	4.3752	4.51816	4.39482	4.38892	4.36633	4.39678	4.32291	4.47358	4.42082	4.38075	4.44015	AQP10
ILMN_1762606	6.51186	6.19356	6.63237	7.55352	7.23513	7.41314	7.30385	6.32659	6.10758	6.7849	6.42134	6.00414	6.56519	6.89509	6.77027	6.75616	6.75045	6.66933	6.799	6.16372	6.65714	7.22876	6.19144	6.03029	AQP11
ILMN_3246595	4.39819	4.51658	4.54073	4.52959	4.51875	4.78972	4.52497	4.43865	4.5831	4.4846	4.55838	4.71451	4.47223	4.37207	4.40046	4.4957	4.83163	4.4958	4.59384	4.53476	4.47362	4.35596	5.2146	4.37739	AQP12B
ILMN_1755714	4.40274	4.49806	4.41525	4.5292	4.80542	4.3808	4.3548	4.40927	4.51029	4.40691	4.41055	4.59381	4.43219	4.48511	4.58126	4.49565	4.32818	4.39997	4.43332	4.56067	4.52292	4.66998	4.95208	4.44044	AQP12B
ILMN_1651574	4.78094	4.66492	4.87291	4.79747	4.68376	5.07402	4.87346	4.77343	4.4473	4.76613	4.85171	4.64635	4.62616	4.80003	4.77418	5.094	5.07231	4.63046	4.75318	5.10059	4.92595	4.83744	4.43059	4.84222	AQP3
ILMN_1676649	4.75171	4.4617	4.31674	4.50047	4.42954	4.5033	4.4573	4.40736	4.5998	4.38887	4.31709	4.88827	4.49466	4.39502	4.39764	4.54445	4.5726	4.50223	4.35382	4.4368	4.57303	4.53549	4.34207	4.53058	AQP4
ILMN_1747683	4.27941	4.33802	4.29679	4.36346	4.33714	4.29738	4.32368	4.39345	4.31807	4.26535	4.32723	4.28116	4.37028	4.40679	4.48113	4.42636	4.38723	4.26205	4.25758	4.30357	4.29787	4.33609	4.38753	4.2774	AQP4
ILMN_1705656	4.33107	4.37888	4.44905	4.52444	4.45164	4.48255	4.36758	4.32686	4.52296	4.36228	4.41384	4.4185	4.39606	4.52882	4.45794	4.32583	4.38766	4.73352	4.33079	4.51322	4.38456	4.4169	4.35056	4.37257	AQP4-AS1
ILMN_1807036	4.47751	4.27941	4.29964	4.33776	4.32918	4.28083	4.31222	4.39247	4.3426	4.458	4.3636	4.43921	4.34918	4.35619	4.38561	4.41643	4.25063	4.30517	4.36755	4.50278	4.29502	4.29853	4.3396	4.2607	AQP5
ILMN_1786381	4.39577	4.40966	4.38652	4.29694	4.34405	4.49355	4.5792	4.39279	4.37361	4.42701	4.37681	4.53173	4.33727	4.35633	4.31676	4.35561	4.43896	4.38864	4.34466	4.42027	4.43406	4.31167	4.44684	4.32869	AQP6
ILMN_1738494	4.4206	4.84565	4.29802	4.42437	4.33356	4.50829	4.43623	4.40696	4.53399	4.60026	4.42529	4.58124	4.42719	4.49825	4.50126	4.35865	4.43675	4.40177	4.52702	4.36899	4.72297	4.3087	4.37874	4.36006	AQP7
ILMN_3245038	4.97332	5.07483	4.77916	4.61012	4.89631	5.06822	4.61544	5.07455	4.48051	4.72557	4.6581	4.78987	4.69805	4.9452	4.85948	4.6206	4.98307	4.64423	5.03128	4.4824	4.7466	4.98165	4.62792	4.98165	AQP7
ILMN_1672057	4.70528	4.67235	4.35885	4.52677	4.33176	4.37458	4.55269	4.32483	4.72177	4.31598	4.31266	4.38944	4.36898	4.44573	4.51318	4.27828	4.44961	4.64217	4.40403	4.42667	4.39682	4.45058	4.36131	4.3762	AQP7
ILMN_3251648	5.52944	5.62032	5.36416	5.19893	5.18256	4.69985	5.14898	5.05642	5.02966	5.47738	5.15253	4.9481	5.36008	5.0965	5.81119	5.25616	4.96087	5.39376	5.07683	5.74791	5.04725	5.3622	4.86865	5.01379	AQP7P1
ILMN_3235606	4.29564	4.59271	4.46727	4.38343	4.41321	4.71318	4.4427	4.36599	4.39498	4.34503	4.62283	4.38021	4.32558	4.86934	4.53124	4.6667	4.45011	4.41129	4.41046	4.53302	4.40002	4.30452	4.53616	4.41281	AQP7P1
ILMN_2053902	4.44937	4.5246	4.53827	4.59782	4.57457	5.03449	4.37677	4.34171	4.50243	4.67881	4.4778	4.68332	4.79678	4.52902	4.44285	4.45509	4.35703	4.48566	4.78734	4.69639	4.45863	4.54096	4.50134	4.92637	AQP7P1
ILMN_3235803	4.59576	4.81719	4.68246	5.44186	4.6424	4.96657	4.47747	4.56207	4.74379	4.93648	4.64332	4.6289	4.83105	4.62602	4.8917	4.57224	4.84496	4.7539	4.7318	4.65349	4.94506	4.5944	4.61598	4.62875	AQP7P3
ILMN_1713462	4.41129	4.61113	4.44774	4.65268	4.73882	4.44105	4.43732	4.39419	4.55243	4.5201	4.52726	4.38014	4.55889	4.44244	4.46156	4.57387	4.37529	4.35845	4.35187	4.69428	4.27324	4.5561	4.52492	4.50871	AQP8
ILMN_1715068	4.34421	4.49816	4.25941	4.71156	4.37334	4.54593	4.32932	4.41837	4.41253	4.60588	4.68937	4.56368	4.35338	4.50028	4.59618	4.72829	4.39661	4.42559	4.42191	4.5988	4.43005	4.39598	4.49418	4.41091	AQP9
ILMN_2177460	5.04753	5.43955	4.87928	4.73032	4.96478	5.1223	4.56262	5.40074	5.30779	5.44171	5.43807	5.2734	5.59575	5.72335	4.92637	5.44251	5.34366	5.23913	5.5666	5.16541	5.26194	4.92116	5.10509	5.40939	AQR
ILMN_1717154	7.96686	7.89234	8.21832	7.59116	8.26915	7.75387	7.72365	8.01845	8.3912	7.70835	7.81141	8.46189	8.04306	7.91747	8.00882	8.32285	7.92996	8.16415	7.83731	8.43864	7.65548	7.94163	8.08351	8.41235	AQR
ILMN_1767351	8.49466	8.59151	8.60536	7.50119	7.31124	7.38204	8.45846	8.63172	8.20133	7.97719	8.33633	8.259	7.82685	7.98728	8.11393	7.4984	7.51426	7.69181	8.41091	8.34174	8.26836	8.06177	8.57134	8.25038	AR
ILMN_1659572	4.66345	4.47089	4.68075	4.60491	4.52572	4.40578	5.02644	4.67512	5.06155	4.58812	4.62498	4.70633	4.74987	4.31113	4.4395	4.42653	4.70828	4.34998	4.51181	4.89293	4.40408	4.42983	4.69088	5.09817	AR
ILMN_1792540	4.40294	4.41046	4.35528	4.44507	4.45975	4.41408	4.3479	4.28375	4.32551	4.47205	4.39011	4.36672	4.3183	4.31578	4.34579	4.42186	4.28829	4.38424	4.48773	4.32581	4.31463	4.37094	4.26253	4.35002	AR
ILMN_1658883	9.22872	9.24813	9.57273	9.36896	9.4907	9.37412	9.35309	9.36573	9.19506	9.26854	9.23013	9.29432	9.26119	9.20243	8.87803	9.44801	9.44555	9.11029	9.23166	9.19398	9.24983	9.05372	9.30448	9.15783	ARAF
ILMN_3236258	5.0575	4.64013	4.57239	4.82552	5.20853	4.72293	5.00428	4.84963	4.85455	4.81607	4.81869	4.75157	4.72074	4.80774	4.64547	4.84753	4.97993	4.75718	5.04833	4.79112	4.99725	4.76639	4.94381	4.91856	ARAF
ILMN_1772233	6.48475	6.39069	6.9759	6.44396	6.46714	6.61146	6.55555	6.58186	5.93873	6.58416	6.28394	6.45556	6.35752	6.69117	6.59967	6.61648	6.89418	6.45221	6.63077	6.46806	6.23751	6.69405	5.98522	6.22431	ARAP1
ILMN_3269719	6.68504	6.92942	6.94747	6.92233	6.79542	6.67	6.73395	6.39107	6.52044	7.00121	6.72723	7.03209	6.73933	6.8402	7.20456	6.84057	6.92197	6.68276	6.81439	6.62088	6.77613	6.90974	6.59515	6.58969	ARAP1
ILMN_1709360	4.39134	4.48131	4.41368	4.31364	4.447	4.46116	4.57707	4.75269	4.5291	4.61169	4.47836	4.42903	4.56935	4.42494	4.48669	4.30285	4.37382	4.42363	4.5322	4.58909	4.3531	4.39369	4.38163	4.45767	ARAP2
ILMN_3244434	4.72164	4.63977	5.32348	5.23628	4.64471	4.96364	5.28815	4.64824	4.65299	4.78669	4.67724	4.82583	4.84975	4.95321	5.01372	4.77373	5.61059	4.69268	4.58876	4.82015	5.17544	4.73009	4.58064	4.9061	ARAP2
ILMN_1767541	4.39059	4.39309	4.56145	4.518	4.39893	4.41605	4.44893	4.37071	4.37136	4.51075	4.44112	4.33699	4.39752	4.51227	4.4399	4.534	4.37989	4.37264	4.54531	4.51911	4.35034	4.47955	4.61427	4.45038	ARAP2
ILMN_1812618	8.8299	9.00934	9.42435	8.60061	8.4171	8.46452	9.23298	9.04903	9.06357	9.08334	9.00386	9.10895	9.22725	9.18503	9.37467	9.319	9.28323	9.28235	9.23386	8.99432	9.03821	9.26006	9.05129	9.08521	ARAP3
ILMN_1711120	4.39781	4.59706	4.41393	4.54053	4.33979	4.41904	4.46713	4.59728	4.42175	4.53345	4.73773	4.67965	4.33674	4.39794	4.4248	4.53684	4.37498	4.32707	4.66356	4.44007	4.37017	4.50843	4.37537	4.42409	ARC
ILMN_1699703	11.4648	11.525	11.5671	11.486	11.5896	11.5584	11.4126	11.515	11.508	11.486	11.5137	11.4633	11.4676	11.4348	11.5264	11.4402	11.4791	11.3068	11.365	11.5264	11.3528	11.482	11.5671	11.5108	ARCN1
ILMN_2330948	8.52839	8.69432	8.65009	8.70528	8.80781	8.62358	8.54741	8.78852	8.56717	8.67459	8.69591	9.05421	8.72412	8.58761	8.66435	8.85109	8.57856	8.85888	8.37727	8.58411	8.53874	8.58534	8.90011	8.75468	ARF1
ILMN_1802203	11.8828	11.763	11.6926	11.7165	11.8726	11.8951	11.6159	11.8392	11.9186	11.7165	11.8229	11.8744	11.8882	11.9203	11.8555	11.8484	11.7885	11.7868	11.6862	11.8095	11.7825	12.0049	11.7567	11.7983	ARF1
ILMN_1661458	5.36433	5.02013	5.22802	5.63122	4.79788	4.92971	4.77373	4.81737	4.82729	4.8242	5.11448	5.33175	5.63139	5.27203	5.51309	4.93542	5.58826	5.38646	4.88597	5.01739	5.23366	5.46161	5.1299	5.02551	ARF1
ILMN_1682938	8.81302	8.65352	8.87513	8.97919	8.56544	8.89899	7.91245	8.72214	7.97643	8.56255	8.47667	8.04115	7.94969	8.5861	8.3485	8.28073	8.48391	8.77713	8.20786	8.48272	8.24419	8.63062	8.55652	8.06987	ARF3
ILMN_1723884	10.4591	10.3374	10.606	11.0429	11.2571	10.7188	10.1794	10.5304	10.4235	10.1557	10.2127	10.5953	10.4515	10.2678	10.3806	10.4064	10.5198	10.5506	10.2374	10.3037	10.2014	10.1812	10.2859	10.3799	ARF4
ILMN_1719518	12.5516	12.4064	12.4967	12.9489	13.0419	12.7183	12.2308	12.6148	12.3941	12.1998	12.3463	12.4736	12.2928	12.421	12.46	12.4257	12.4308	12.5232	12.2397	12.4166	12.2308	12.4355	12.3829	12.5325	ARF4
ILMN_1752340	9.24072	9.49246	9.29628	9.05853	8.86387	8.85228	8.93835	9.24983	9.10449	9.18017	9.15002	9.20053	8.88207	9.07148	9.14172	8.98205	8.96216	9.0486	9.08386	9.01671	9.11826	9.30347	9.07717	9.06605	ARF5
ILMN_2406873	5.24813	5.59553	5.74012	5.30622	6.49774	5.61106	5.13638	5.12568	5.68835	5.24692	5.03464	6.0394	5.77515	5.15382	5.61697	6.10616	5.19535	5.6702	5.61585	5.72994	5.26352	5.10439	5.06568	5.58973	ARFGAP1
ILMN_1675709	8.31325	8.30365	8.59629	8.66973	9.0217	8.51631	8.41274	8.23736	8.2302	8.26096	7.93977	8.29269	8.44176	8.33826	8.69988	8.57821	8.61681	8.6522	8.49928	8.09532	8.33146	8.51375	8.27567	8.46452	ARFGAP1
ILMN_1769250	7.57799	7.82111	7.51978	7.4481	7.62533	7.67919	7.39508	7.55666	7.57516	7.66742	7.6108	7.64826	7.56943	7.25249	7.6233	7.67326	7.51149	7.53269	7.62877	7.60766	7.4734	7.38238	7.54449	7.70318	ARFGAP2
ILMN_2227800	4.43182	4.46428	4.40121	4.38581	4.44588	4.53367	4.3561	4.30199	4.42337	4.42882	4.38801	4.36489	4.29468	4.45717	4.39405	4.52377	4.51272	4.35883	4.4919	4.43014	4.599	4.39134	4.48312	4.37906	ARFGAP3
ILMN_1731287	10.3018	10.3692	10.4479	10.5311	10.8522	10.263	10.308	10.2182	10.3923	10.2556	10.1807	10.3094	10.3937	10.1877	10.3107	10.2717	10.332	10.2723	10.3857	10.3269	10.1511	10.2611	10.1391	10.4487	ARFGAP3
ILMN_2221408	6.69843	6.28547	6.32456	6.25989	7.1244	7.31051	6.68025	6.71055	7.06492	6.97123	6.80754	6.35685	6.6672	7.07227	5.9305	6.88964	6.65969	6.3167	6.61078	6.39867	7.14258	6.03308	6.17358	7.0048	ARFGEF1
ILMN_1728471	8.93471	9.13153	9.37301	9.26561	9.61307	9.25118	9.28952	9.06026	9.20549	9.10984	8.88467	9.12437	9.18017	9.00386	8.84527	9.07955	9.01442	8.93876	9.09953	9.01442	9.00465	9.25575	8.98064	9.10193	ARFGEF1
ILMN_1789990	6.31354	5.99572	6.03029	6.44334	6.77936	6.73038	5.99946	6.0954	6.17882	5.57536	5.7491	5.87247	5.95211	6.18328	5.74591	5.87827	6.07097	5.44688	6.11889	5.7717	5.32981	5.57137	5.81996	6.00595	ARFGEF2
ILMN_1813100	4.76085	4.50713	5.12366	5.06272	4.96233	4.44424	4.6882	5.315	4.50331	4.57382	4.535	4.74744	5.034	4.6173	4.78744	4.48895	4.67358	5.0152	4.83652	4.68423	4.47617	4.67157	4.5362	4.82188	ARFGEF3
ILMN_2403906	8.71092	8.75839	8.72551	8.61213	8.74726	8.60536	8.52244	8.45846	8.76398	8.62543	8.66838	8.66111	8.73731	8.46729	8.36594	8.79353	8.51303	8.336	8.73087	8.76037	8.69474	8.28595	8.74506	8.89276	ARFIP1
ILMN_2403911	4.6611	4.98751	5.07421	5.67455	4.95742	4.91579	5.09579	5.32764	4.9242	4.77938	4.88228	4.93819	4.94737	5.23966	5.05668	4.91801	4.83657	5.32289	5.02171	5.36843	4.83223	5.05633	5.22638	5.05595	ARFIP1
ILMN_1768399	5.49751	5.53618	5.4926	5.61913	5.86691	5.86743	5.62247	5.194	5.84233	5.26823	5.40074	5.39741	5.47142	5.49114	5.38681	5.55153	5.3907	5.01363	5.21917	5.42108	4.97172	5.17868	5.33541	5.63315	ARFIP1
ILMN_1703989	4.81223	4.88967	4.95832	4.7629	4.96114	5.01462	4.74927	4.75152	4.70451	4.76788	4.75465	4.92855	5.08498	5.00397	4.77404	5.41309	4.97347	5.31762	4.62203	4.63614	4.66354	4.71462	4.93316	4.99244	ARFRP1
ILMN_1812281	4.54007	4.53761	4.48306	4.58665	4.54387	4.55853	4.3881	4.45318	4.40543	4.61327	4.41461	4.51008	4.45112	4.63902	4.53029	4.45304	4.64674	4.57746	4.4629	4.36175	4.35568	4.39961	4.51014	4.44924	ARG1
ILMN_1800898	5.11323	4.69073	4.77425	5.15698	5.12102	4.69744	4.94171	5.08779	5.17368	4.9462	5.04851	5.27163	4.9355	5.05362	4.97323	5.32098	5.01488	5.2342	4.90333	4.69178	4.90279	4.59966	4.54593	5.16288	ARG2
ILMN_2095571	4.47356	4.43998	4.65721	4.5758	4.46979	4.60345	4.44259	4.41965	4.34672	4.45271	4.3344	4.45902	4.38872	4.578	4.46618	4.6124	4.36749	4.66819	4.34915	4.52119	4.29998	4.39478	4.59618	4.40617	ARGFXP2
ILMN_1814353	4.63105	4.50276	4.43385	4.44017	4.66038	4.41935	4.64882	4.64095	4.55951	4.70091	4.71593	4.4428	4.76183	4.86988	4.45324	4.3904	4.69263	4.52299	5.28928	4.57823	4.43132	4.34637	4.91234	4.44824	ARGFXP2
ILMN_1788468	10.6137	10.599	10.3147	10.2119	9.98947	10.368	10.3585	10.6544	10.6865	10.587	10.6939	10.4628	10.538	10.4712	10.5198	10.089	10.5246	10.2705	10.503	10.582	10.3822	10.2194	10.6856	10.6119	ARGLU1
ILMN_1732060	10.2381	10.3738	10.2029	10.2592	10.3367	10.494	10.0464	10.2355	10.0902	10.0863	10.2502	10.0926	10.0314	10.2228	10.3571	10.1115	10.2658	10.3107	10.1657	9.97581	10.2859	10.1033	10.2402	10.1956	ARHGAP1
ILMN_1736112	8.34481	8.4052	8.27854	8.15725	8.44622	8.03855	7.93352	8.36594	8.53784	8.23659	8.24188	8.65688	8.45096	8.37243	8.23324	8.63868	8.29269	8.08351	8.25396	8.37765	8.2091	8.27854	8.3289	8.49084	ARHGAP10
ILMN_1744830	5.81688	5.81587	5.21667	4.41963	4.61823	4.4043	5.58587	6.2139	6.27957	5.83435	6.40313	6.16671	5.96494	5.81442	5.23872	5.77043	5.29365	5.69512	5.715	5.81067	5.23341	5.59767	6.4996	6.13959	ARHGAP11A
ILMN_2395913	4.9557	5.19021	5.03251	4.70682	5.30208	4.75619	4.79797	4.9234	4.5105	4.93942	5.17298	4.90981	4.8391	5.48326	5.02474	4.8202	5.24657	5.06776	5.0938	4.93115	5.01722	5.00188	4.95441	5.65917	ARHGAP11A
ILMN_1673815	4.39549	4.42643	4.58692	4.50934	4.3746	4.42525	4.40393	4.5964	4.37421	4.30899	4.33974	4.37785	4.44637	4.38966	4.54233	4.41635	4.36079	4.47275	4.29401	4.30302	4.49332	4.58447	4.56166	4.38046	ARHGAP11A
ILMN_2215881	5.73787	6.22338	5.81466	4.63574	4.33906	4.64351	5.54474	5.97122	6.2321	6.04331	6.35388	6.02699	5.70415	5.86562	5.00637	5.32289	5.41665	5.11761	5.66728	6.10237	5.74618	5.27028	6.36544	6.20319	ARHGAP11B
ILMN_2101810	5.61226	5.24763	5.61019	5.58298	5.96819	5.956	5.66728	5.66412	5.89266	5.89977	6.00595	5.6468	5.83686	6.20203	5.52737	5.72381	6.01316	5.90359	5.76201	5.82284	6.21157	5.55687	4.97119	5.97353	ARHGAP12
ILMN_1753500	8.73731	8.51938	8.69867	8.88295	9.16408	8.77082	8.95507	8.48627	8.53182	8.94577	8.56461	8.66758	8.72551	8.69084	8.91191	8.87998	8.88835	8.5717	8.84996	8.82755	8.74784	8.73016	8.36072	8.59151	ARHGAP12
ILMN_2208413	4.93096	5.53166	4.86934	6.20857	6.1893	6.15561	5.12293	4.71746	5.26944	4.87534	5.52422	5.43113	5.18183	4.91247	4.8163	4.6905	5.11448	5.19249	4.91061	5.28672	5.10853	6.06978	4.73623	5.2033	ARHGAP15
ILMN_1718610	10.9393	10.7399	10.9506	10.538	10.6465	10.5181	10.8235	10.9128	10.9922	11.0308	10.9279	10.8727	11.0618	11.0587	11.1389	11.1153	11.1579	11.1174	10.9607	10.9376	11.0658	10.984	10.9587	11.0394	ARHGAP17
ILMN_2398847	8.24672	8.42054	8.44949	8.40202	8.1999	8.17007	8.48703	8.57422	8.5479	8.43162	8.35894	8.66802	8.67576	8.70491	8.75554	8.63712	8.71577	8.5514	8.47473	8.66508	8.51772	8.57064	8.44137	8.63836	ARHGAP17
ILMN_1756693	5.17746	4.65138	4.85926	4.70919	4.93788	4.53498	5.11331	5.02214	5.06699	4.814	4.58279	4.85691	4.92927	5.00929	4.65833	4.77343	4.71962	4.95448	4.747	4.83759	4.65962	4.74295	4.71471	4.6119	ARHGAP17
ILMN_1791186	7.07374	6.37525	5.94803	6.93617	6.37806	7.04789	5.85562	6.78225	6.99075	6.39402	7.20598	6.41666	7.003	7.42856	6.74409	7.14715	7.22078	7.04522	6.64483	6.6657	7.00236	6.09952	6.74603	7.1772	ARHGAP18
ILMN_1688953	7.79197	8.05174	7.49621	6.63592	6.87693	6.8087	7.57022	8.20492	8.18817	7.68862	8.18121	8.24306	7.54989	7.79645	7.70835	7.68773	7.4205	7.34833	7.5385	8.41053	7.69181	7.61295	8.40756	8.10084	ARHGAP19
ILMN_1782761	6.72124	7.02033	6.83703	5.99305	6.59703	6.51732	7.15881	7.10638	7.23988	6.7902	7.07291	7.07497	7.2477	7.51648	7.55148	7.17747	7.33021	7.38702	6.82306	7.20564	6.99989	6.74703	7.21086	7.05189	ARHGAP20
ILMN_1811592	11.0961	11.0456	10.6346	11.1852	10.6291	10.9164	11.1101	11.1143	10.8182	11.069	11.0813	10.8112	10.8977	10.9922	10.8182	10.8471	11.0237	11.0456	11.123	10.8308	10.8879	11.1428	10.9972	10.744	ARHGAP21
ILMN_1676361	9.47908	9.50343	8.82184	10.0452	9.84373	10.013	8.80544	9.37259	9.29101	9.23582	9.55774	9.30738	9.75313	9.7165	9.58467	9.85693	9.9227	9.76256	9.18197	9.35582	8.80058	9.28667	9.69526	9.46099	ARHGAP22
ILMN_1764571	11.4415	11.4945	11.7184	11.4722	11.5737	11.5366	11.5209	11.4693	11.4239	11.2558	11.2893	11.3598	11.5164	11.5533	11.6664	11.45	11.5822	11.5182	11.4916	11.2912	11.4034	11.6146	11.4268	11.3724	ARHGAP23
ILMN_1672742	4.60003	4.76588	4.60336	4.97134	4.5696	4.839	4.35501	4.68278	4.88633	4.44908	4.94717	4.79175	4.52181	4.56004	4.58233	4.58751	4.95298	4.85125	4.67686	4.91757	4.44517	4.45676	4.55973	4.80706	ARHGAP23
ILMN_1775441	5.16808	5.06065	5.16575	5.86771	5.97589	5.82975	4.69507	4.93873	4.83733	4.83051	5.02087	4.61082	5.20056	5.1504	4.48385	4.97908	5.19721	5.05623	4.81728	4.64279	4.49699	4.89677	5.10224	4.55079	ARHGAP24
ILMN_2352633	4.93564	4.74209	5.00608	4.95619	5.57435	5.35763	4.84947	5.33965	4.63316	4.83175	5.0552	4.75449	5.01018	4.97134	5.03442	5.21642	5.20987	4.69785	4.83067	5.17209	4.85501	4.75414	4.99569	4.74821	ARHGAP24
ILMN_1765876	4.39094	4.34874	4.40969	4.57313	4.37002	4.44588	4.37464	4.48675	4.39559	4.47972	4.39367	4.29296	4.43909	4.56871	4.32831	4.39077	4.3447	4.60778	4.43771	4.34388	4.20847	4.45388	4.38282	4.36808	ARHGAP24
ILMN_1801833	6.52158	6.68276	6.10099	7.82642	7.91639	7.71599	6.20254	6.57419	6.09774	6.00312	6.16705	5.9103	6.28807	6.43984	6.24773	6.13691	6.21704	6.17814	5.98238	6.08484	5.6178	5.90973	6.22601	6.09153	ARHGAP24
ILMN_1777998	4.70049	5.10813	5.19305	5.20756	5.60406	5.40122	5.3022	4.75049	5.03826	4.52977	5.08672	5.23407	5.44282	5.46053	6.01961	5.13793	5.20806	5.21628	4.94605	4.65793	5.11752	5.25443	5.09946	5.44725	ARHGAP25
ILMN_1658853	4.42983	4.39419	4.3731	4.31815	4.27293	4.36866	4.37951	4.32998	4.51654	4.52079	4.50297	4.37912	4.39286	4.27928	4.40185	4.3767	4.40968	4.3969	4.46625	4.3912	4.35692	4.5301	4.40302	4.4537	ARHGAP25
ILMN_1661971	4.79175	4.64184	4.54617	4.6434	4.9247	4.71328	4.57873	4.73828	4.9169	4.82958	4.76802	5.05509	4.68783	4.57055	4.83616	4.64135	4.9049	4.50101	4.79728	4.76241	4.77027	4.64551	4.5619	4.75975	ARHGAP25
ILMN_1711490	4.78121	4.44018	4.47334	4.53003	4.47343	4.49293	4.52922	4.64021	4.6112	4.58318	4.50466	4.64612	4.4078	4.52488	4.43016	4.57562	4.62667	4.6368	4.58433	4.43305	4.72991	4.51669	4.50753	4.49617	ARHGAP26
ILMN_2103362	4.50007	4.37306	4.33229	4.5278	4.33947	4.38586	4.49872	4.35879	4.3614	4.41101	4.53615	4.36364	4.49827	4.45586	4.39248	4.46688	4.35758	4.3989	4.3037	4.37305	4.42618	4.26675	4.43524	4.40258	ARHGAP27
ILMN_1667207	4.5103	4.63221	4.58984	4.737	4.39016	4.65311	4.58602	4.67559	4.58679	4.6185	4.60873	4.56318	4.59271	4.65871	4.93641	4.53586	4.71546	4.74591	4.67464	4.71819	5.23524	4.97793	4.61468	4.43718	ARHGAP27P1
ILMN_1767178	4.58115	4.50671	4.606	4.53054	4.30696	4.53756	4.6813	4.40272	4.4979	4.46276	4.43966	4.81438	4.39672	4.44886	4.31757	4.57289	5.04056	4.73806	4.61707	4.41898	4.72406	4.58849	4.56248	4.25113	ARHGAP27P1
ILMN_3268717	4.98234	5.04813	5.2651	5.82539	5.84307	5.79901	5.01008	5.11213	5.00682	5.13728	5.03275	5.30169	4.98765	5.11661	4.96233	4.91972	5.32705	5.57435	4.70765	5.37106	4.63223	5.11283	4.79531	5.54255	ARHGAP27P1
ILMN_2290204	6.32103	6.57127	6.74082	4.74312	5.38319	5.45608	7.07317	5.93202	6.65679	7.15364	6.50604	6.18206	6.6713	6.24549	6.44019	6.10285	5.66842	5.20156	7.25929	6.6822	7.8903	7.09159	5.09123	6.80903	ARHGAP28
ILMN_1797753	5.01232	4.92723	4.64001	4.47051	4.84732	4.73471	5.09371	4.90357	4.66375	4.71127	4.89485	5.06602	4.82254	5.04286	5.20756	4.39739	4.5242	4.49325	5.32636	5.10622	5.26944	5.04804	4.50885	4.9878	ARHGAP28
ILMN_1796772	6.45691	6.78731	7.08242	5.4689	6.08284	6.08964	7.57339	6.47835	6.99035	7.52677	6.52802	6.84124	6.4961	6.24686	7.12152	6.64709	6.38809	6.25249	7.68417	6.96086	7.69967	7.43935	5.86233	7.00834	ARHGAP28
ILMN_1751474	5.2412	4.67962	4.61749	4.50241	4.49787	4.67641	4.67749	4.88084	5.06395	4.77682	5.11069	4.66001	5.09431	5.12831	4.41515	5.14756	4.82289	4.82529	4.71642	4.62054	4.38581	4.8399	5.08672	5.07464	ARHGAP29
ILMN_1750805	4.47478	4.62358	4.65671	4.49078	4.68799	4.43783	4.40979	4.37852	4.42691	4.73489	4.65599	4.55323	4.40814	4.71054	4.53555	4.57352	4.53232	4.36017	4.52318	4.45477	4.39182	4.41605	4.42995	4.50124	ARHGAP30
ILMN_2408851	7.55465	7.88698	7.67583	7.75442	7.50744	8.03032	7.51045	7.79197	7.73708	7.84353	8.00745	7.75101	7.44474	7.58166	8.0687	7.20358	7.75576	7.64388	7.73708	7.88873	7.79131	7.62913	7.60871	7.70908	ARHGAP30
ILMN_1751164	4.47561	4.5743	4.39641	4.40642	4.34918	4.31633	4.438	4.48553	4.53392	4.43638	4.36324	4.42099	4.51295	4.46219	4.63246	4.45768	4.35727	4.58841	4.47967	4.54151	4.41768	4.44826	4.6288	4.34385	ARHGAP30
ILMN_3251486	4.72495	4.61489	4.35134	4.44039	4.45423	4.69212	4.46639	4.64209	4.48784	4.50944	4.52528	4.50454	4.67073	4.70885	4.50465	4.54955	4.4134	4.36568	4.49795	4.72042	4.74995	4.49033	4.79235	4.65801	ARHGAP31
ILMN_1752914	5.55517	5.64542	5.34983	4.52461	5.19364	5.46996	5.74535	5.92505	5.81397	5.71704	5.65126	6.04393	5.49788	5.73133	5.69583	5.4926	5.58242	5.92234	5.62683	5.86983	5.13989	5.24331	5.71678	5.81716	ARHGAP31
ILMN_1722726	7.00549	7.21231	7.34454	6.38847	6.41139	6.65939	7.65923	7.01563	7.09197	7.36699	7.01933	6.85941	7.25755	7.25345	7.70687	7.19332	7.43392	7.21426	7.41524	6.87168	7.3022	7.34033	6.96609	6.88208	ARHGAP32
ILMN_1678781	7.63673	8.14369	7.50873	6.9065	7.0796	7.18607	7.41795	8.0831	8.23065	7.76544	8.40159	7.92389	7.43113	7.47105	7.56904	7.41669	7.61542	7.62088	7.6845	8.34059	7.67353	7.56548	8.36494	8.37892	ARHGAP33
ILMN_1696845	4.78484	4.70661	5.01909	4.80069	4.44435	4.53366	4.43118	4.70838	4.76749	4.8739	4.79867	4.48974	4.39295	4.8545	4.59995	4.41204	4.77903	4.55299	4.75272	5.00165	5.27667	4.81996	4.69416	5.16117	ARHGAP35
ILMN_1658145	4.84029	5.33175	4.3613	4.66171	4.74591	4.69577	4.90377	4.79161	5.41648	4.97213	4.78699	5.23352	5.11323	4.99444	4.86007	4.83606	4.68085	5.27231	4.48811	4.92	4.85619	5.0513	5.38515	4.90804	ARHGAP35
ILMN_1687362	4.90477	4.48951	4.4275	4.65499	4.72147	4.6966	4.56116	4.66247	4.55099	4.81206	4.72836	4.9143	4.50615	4.41382	4.75449	4.82214	4.51497	4.91383	4.5759	4.46855	4.50761	4.50676	4.65891	4.6657	ARHGAP35
ILMN_1705466	4.5328	4.33225	4.40547	4.46452	4.39413	4.44509	4.46157	4.4196	4.39051	4.35958	4.35376	4.65656	4.44857	4.64629	4.29166	4.30587	4.47302	4.61816	4.43652	4.33639	4.49271	4.58359	4.44256	4.35905	ARHGAP36
ILMN_1784436	6.62763	6.41485	6.563	7.2253	6.61805	7.17076	6.76222	6.64545	6.44366	6.64373	6.32755	6.21914	6.62508	6.49369	6.57983	6.72512	6.72124	6.52674	6.64409	6.0187	6.37777	6.42625	6.5649	6.30729	ARHGAP39
ILMN_1770824	5.11621	5.13086	4.78801	5.31555	5.46105	5.07296	5.31035	5.05255	5.09908	5.08506	4.69896	5.01479	4.90881	5.22274	5.08277	5.1934	5.06902	4.67757	4.83158	5.14911	5.05255	5.06576	4.84145	5.21124	ARHGAP4
ILMN_3257145	4.8464	4.94471	5.16254	4.82237	4.77965	5.09291	4.80859	5.10144	5.38856	4.88726	5.09617	5.04795	5.16336	5.5307	4.82649	4.95504	5.02806	4.9462	4.57899	4.8377	5.30451	4.84462	5.13449	5.10229	ARHGAP42
ILMN_1776826	4.83881	4.78997	5.57281	4.53204	4.80205	4.9834	4.60998	5.31035	5.32183	4.91358	5.20069	4.99636	5.36872	5.47649	5.00165	5.2226	5.20555	4.70835	4.77518	4.99709	5.27681	4.91333	5.1148	5.27112	ARHGAP42
ILMN_1716991	4.57774	4.79792	4.83547	5.20121	4.72445	4.62877	4.97033	4.47767	5.07955	4.67404	4.55278	4.67829	4.6089	4.70008	4.90679	4.77996	4.72	4.76268	4.94014	5.01788	4.6688	4.88787	5.1019	4.42395	ARHGAP42
ILMN_2065022	4.58604	4.68896	4.47834	4.68026	4.76531	4.72301	5.27953	4.64012	4.89304	5.38005	4.79148	4.39053	5.28569	4.73493	4.80984	4.79562	4.99918	4.84262	5.29105	4.84848	4.98255	5.30898	4.67157	4.68393	ARHGAP44
ILMN_3245564	4.79734	4.6097	4.63673	5.02121	4.97608	4.78053	5.35687	5.13556	4.69184	5.70141	5.25679	4.93243	5.37029	5.27667	4.93745	5.45521	5.15394	4.73809	5.37438	5.15975	5.21654	5.50914	5.0371	4.82638	ARHGAP44
ILMN_1811392	6.78802	6.59055	6.67068	5.49224	5.39236	5.68273	6.74175	6.37961	6.42408	7.16181	6.57799	6.40713	6.16862	6.27782	6.63077	7.02567	6.8692	6.92812	6.49159	6.44617	7.16349	6.32103	6.27486	6.0837	ARHGAP45
ILMN_2322747	5.27084	5.5118	5.2181	5.23219	5.43987	5.17593	5.27458	5.736	5.446	5.77437	4.96126	4.71367	5.77221	5.59185	4.92966	5.12491	5.12546	5.65042	5.23535	4.83297	5.32393	5.41665	5.17105	5.03926	ARHGAP5
ILMN_2388746	4.59722	4.46667	4.53597	4.55888	4.96789	4.43233	4.45695	4.55432	4.42191	4.38456	4.8329	4.42592	4.56109	4.5637	4.56082	4.5895	4.57006	4.47271	4.42391	4.73631	4.83473	4.56169	4.40049	4.58794	ARHGAP6
ILMN_1673358	4.399	4.38095	4.34859	4.49761	4.57027	4.5251	4.73395	4.42113	4.43183	4.45057	4.47617	4.50037	4.64547	4.39413	4.60459	4.53094	4.5435	4.56544	4.43668	4.46756	4.61169	4.53392	4.42586	4.4825	ARHGAP6
ILMN_1806655	4.38903	4.65322	4.44011	4.47116	4.51509	4.50903	4.44671	4.62541	4.49652	4.50865	4.54254	4.55477	4.61622	4.25969	4.44072	4.50152	4.5602	4.61608	4.63974	4.5291	4.40548	4.79196	4.48461	4.42459	ARHGAP6
ILMN_2342851	4.64448	4.62512	4.5941	5.24498	4.49252	4.95065	4.70878	4.90943	4.57372	5.07066	4.78447	4.84623	4.68321	4.7225	4.50194	4.73867	4.91517	4.57701	4.94079	5.39256	5.39807	4.61315	4.68703	4.65302	ARHGAP8
ILMN_2412475	4.81468	4.55542	4.7159	4.40476	4.41808	4.54623	4.4444	4.39023	4.49308	4.33733	4.39261	4.41986	4.35608	4.62706	4.5215	4.81827	4.44645	4.82568	4.89178	4.52019	4.53153	4.47131	4.49818	4.4289	ARHGAP8
ILMN_1663916	4.71245	4.79536	5.26891	4.99629	5.0007	5.53953	4.94333	5.68981	4.4748	4.87407	4.98195	4.44563	4.7801	4.46453	4.49386	5.06953	5.55353	4.74324	5.02079	4.69345	5.70825	4.76064	4.72769	5.194	ARHGAP9
ILMN_2382657	4.34995	4.30774	4.29314	4.30982	4.4468	4.30002	4.25969	4.34393	4.31578	4.30921	4.53956	4.29449	4.33962	4.31654	4.37746	4.29213	4.3512	4.28302	4.38896	4.49021	4.30299	4.53126	4.3908	4.32619	ARHGAP9
ILMN_3236935	9.2958	9.22538	8.97326	8.97204	8.9343	8.73344	9.08763	9.30888	8.94098	9.04576	9.39167	9.49469	9.07916	9.25866	9.0606	9.04813	9.18368	8.98525	8.90475	9.2379	8.85349	9.15047	9.38518	9.01221	ARHGDIA
ILMN_1734742	11.8573	11.8484	11.566	11.5366	11.6725	11.4994	11.5444	11.9355	11.8536	11.6986	12.0105	11.9977	11.7475	11.9464	11.5616	11.8016	11.7581	11.5998	11.6559	11.8392	11.5725	11.5881	12.0243	11.9408	ARHGDIA
ILMN_1678143	5.51141	5.65667	5.04107	4.83363	5.18803	5.01372	4.81756	6.29163	6.03742	5.32981	6.66498	6.14903	6.60341	7.06667	6.80001	6.94121	6.98253	6.6934	5.86314	6.05098	6.10464	5.77043	7.06897	6.63552	ARHGDIB
ILMN_2049274	4.36076	4.36879	4.4337	4.36334	4.30309	4.41819	4.48653	4.29367	4.33551	4.35493	4.26489	4.37706	4.32572	4.40557	4.44451	4.32558	4.30505	4.34558	4.34894	4.41658	4.29638	4.42249	4.33649	4.48603	ARHGDIG
ILMN_1772370	6.80107	7.2042	7.13772	7.07561	6.93291	6.86094	6.9612	7.14087	7.05189	6.99035	7.06993	7.2091	7.04381	7.15881	7.01831	7.10449	7.32262	7.21855	7.05562	7.34645	7.0696	7.21231	7.5286	6.91932	ARHGEF1
ILMN_2293131	4.78628	4.49761	4.2889	4.64933	4.45113	4.3793	4.68046	4.464	4.60816	4.67858	4.476	4.52406	4.62054	4.62662	4.64994	4.3433	4.43737	4.53919	4.49108	4.61489	4.47244	4.49199	4.59064	4.61742	ARHGEF1
ILMN_2405129	7.40884	7.3361	7.04416	6.98104	6.98956	6.86042	7.03585	7.30119	7.05865	7.32682	7.31827	7.19505	7.1177	7.20456	7.15161	7.05153	7.17503	7.51978	7.28125	7.58474	7.28546	7.10806	7.25316	7.29302	ARHGEF1
ILMN_2132809	10.167	10.195	9.94428	10.1121	9.78328	9.85831	10.3772	10.3003	10.2182	10.1309	10.2334	9.95212	10.1557	10.4025	10.3328	10.1657	10.4391	10.3908	10.3474	9.92485	10.0478	10.5023	10.3733	10.0759	ARHGEF10
ILMN_1727205	4.83896	4.77306	5.70072	5.15952	5.58156	4.89183	5.70867	4.93356	4.89387	5.17311	4.66489	4.76841	5.09246	5.34925	4.79148	5.45052	5.10199	4.80552	4.91104	5.60516	5.06728	5.6689	5.08907	5.05679	ARHGEF10L
ILMN_1689770	5.78583	5.23136	5.7126	5.45185	5.72215	5.55934	4.96031	5.88402	5.23872	6.25782	5.27597	5.53597	5.49617	5.32259	5.84576	5.50123	5.19965	5.70712	5.24627	5.82465	5.54334	5.09343	5.24614	5.76506	ARHGEF10L
ILMN_2389445	4.9143	4.88313	4.91751	5.30898	5.0521	4.65701	4.64939	4.52143	5.02291	5.37518	4.9311	5.10886	4.79892	4.91904	4.91145	5.46466	5.38793	5.08992	5.05472	5.10717	5.25469	4.91234	5.10937	4.88417	ARHGEF10L
ILMN_1656546	4.32285	4.38827	4.3657	4.4147	4.54112	4.48245	4.41132	4.45354	4.36245	4.33836	4.79668	4.69827	4.581	4.36059	4.42513	4.33391	4.57719	4.50997	4.28419	4.47404	4.44052	4.3598	4.54341	4.46922	ARHGEF11
ILMN_2347380	5.61084	5.27681	5.80319	5.33134	5.51465	5.53911	5.85031	5.69153	4.9162	5.84451	5.51903	6.066	5.3303	5.61327	5.36284	5.41279	5.33102	5.51012	5.40786	5.37533	5.3336	5.49475	5.52892	5.02814	ARHGEF11
ILMN_1733861	5.65501	5.28289	5.29116	5.55687	5.36651	5.77196	5.63395	5.53618	5.29289	5.75684	5.60149	5.12322	5.68672	5.36858	5.49455	5.24498	5.939	4.97855	5.72122	5.28066	5.50468	5.42849	5.5014	5.45995	ARHGEF11
ILMN_1810712	7.56245	7.70033	7.18291	7.10449	6.85512	6.96086	7.69499	7.42787	7.13936	7.57733	7.37234	7.05678	7.2874	7.5919	7.58166	7.26305	7.48737	7.46417	7.55969	7.24553	7.45372	7.64672	7.53514	7.19721	ARHGEF12
ILMN_1792571	4.33225	4.35242	4.48961	4.37211	4.4487	4.36367	4.36367	4.43812	4.38861	4.44771	4.43872	4.38615	4.31837	4.36292	4.31937	4.447	4.36235	4.345	4.34554	4.45613	4.38187	4.28329	4.39961	4.39714	ARHGEF15
ILMN_1669928	4.72792	4.40592	4.34013	4.49922	4.45397	4.3705	4.48756	4.55	4.42921	4.51387	4.48915	4.38951	4.56975	4.54764	4.44507	4.50736	4.51338	4.38015	4.47411	4.42032	4.37529	4.39473	4.47157	4.52333	ARHGEF16
ILMN_1754562	8.09058	7.91791	8.15405	8.12509	8.2974	8.0884	8.21137	8.19211	8.01219	7.99459	8.09984	8.21946	8.17434	8.28342	8.39532	8.27779	8.35006	8.4024	8.22722	8.05217	8.09759	8.03529	7.95394	8.03928	ARHGEF17
ILMN_1664016	10.5159	10.582	10.5794	10.7494	10.3506	10.796	10.7144	10.5058	10.3915	10.6474	10.4221	10.2127	10.4636	10.6188	10.4621	10.4004	10.5387	10.2874	10.6602	10.2741	10.5846	10.7718	10.5239	10.4748	ARHGEF18
ILMN_1808999	5.77411	5.64075	6.0799	5.34057	5.6922	5.54334	5.99983	6.11485	6.02974	6.24238	5.70369	6.29779	6.08126	6.07721	6.10882	6.05003	5.57603	5.74936	6.3117	5.93495	6.09569	6.32161	6.08714	6.1885	ARHGEF19
ILMN_1703477	11.6015	11.5695	11.3212	11.309	10.979	11.0497	11.7614	11.6527	11.6242	11.6359	11.6711	11.5681	11.54	11.6711	11.5164	11.5209	11.4606	11.4126	11.7344	11.525	11.6175	11.9464	11.6622	11.5865	ARHGEF2
ILMN_2388965	4.91396	4.78056	4.89485	4.69961	4.69763	4.81869	4.85718	4.71729	4.5194	4.83642	4.66863	4.73941	4.51893	4.7423	4.60705	4.64198	4.56275	4.86292	4.75175	4.56311	4.62219	4.56408	4.46954	4.68886	ARHGEF25
ILMN_1741027	5.20618	4.81981	5.11671	5.14976	5.06077	5.27084	5.07177	5.6912	5.05031	5.18	5.28174	4.97639	4.90728	4.66731	5.56681	5.02136	4.87116	4.92881	5.4196	5.16276	5.10594	5.48444	4.64533	4.90752	ARHGEF25
ILMN_1652609	5.74332	4.84526	5.29579	6.00365	6.14547	5.181	5.94335	4.81949	5.64208	5.48096	4.72532	5.90583	5.5712	5.00014	5.24106	5.48363	5.39016	5.4977	5.3163	5.55558	4.89998	5.54779	5.84431	5.41247	ARHGEF28
ILMN_1807467	5.00022	5.40564	5.27844	5.16818	5.10278	5.61038	5.08547	5.0159	5.04777	5.03906	4.69361	4.84661	5.09505	5.01403	4.96031	5.01303	4.57055	4.64271	5.17946	5.04696	5.01813	4.89505	4.7578	4.91177	ARHGEF28
ILMN_2281186	5.82512	5.59356	6.15751	6.31866	6.33007	6.01668	5.51052	4.77314	6.04447	5.64542	5.24183	5.72951	5.71008	5.75986	5.48747	5.59746	5.63029	5.06056	5.70301	5.9339	5.49959	5.72149	5.61834	5.73767	ARHGEF28
ILMN_1781010	4.81915	4.52854	4.99552	6.79652	7.00053	6.70324	5.50933	4.89074	4.61217	5.93781	5.11671	5.04519	5.40006	4.5641	4.53597	5.63553	5.20035	5.2535	5.86505	4.77637	4.97673	6.18422	5.14181	5.25111	ARHGEF3
ILMN_1868265	4.38476	4.4285	4.51976	4.49802	4.39962	4.58408	4.52367	4.47663	4.49258	4.44063	4.48734	4.58824	4.43475	4.68219	4.66466	4.41241	4.47631	4.57032	4.36336	4.46511	4.63594	4.6039	4.63385	4.36443	ARHGEF33
ILMN_1795300	4.74513	4.6437	4.67565	5.82717	5.58587	5.18993	4.86633	4.72735	5.2428	4.81489	5.13064	4.75929	5.45863	4.87132	4.75322	5.10239	4.95852	4.60763	5.03942	4.7098	5.32995	4.95009	5.12313	5.35805	ARHGEF37
ILMN_2179915	5.32305	4.93472	4.63225	4.94171	4.84246	4.64794	4.88511	5.28842	4.6611	4.58478	5.05742	4.6748	5.07851	4.75727	5.038	4.8884	5.13845	4.80562	4.79871	5.31187	4.84139	5.08789	4.87968	4.72536	ARHGEF38
ILMN_1667405	4.50431	4.90597	4.71404	4.38982	4.62442	4.42843	4.95943	4.99607	4.81772	4.40429	4.6663	4.65226	4.6539	4.47586	4.58128	4.44349	4.53545	4.52406	4.47038	5.18586	4.39922	4.67419	4.70597	4.85536	ARHGEF39
ILMN_1717403	4.8754	5.07925	4.82927	4.84996	4.58046	4.48939	4.79213	5.26261	5.26609	4.90166	5.47593	5.14077	5.28258	5.03545	4.96841	5.21484	4.66622	4.63536	5.29453	5.4977	5.09439	5.70346	5.57194	5.62513	ARHGEF39
ILMN_1666076	4.26465	4.35921	4.24252	4.36145	4.25789	4.33709	4.36525	4.35824	4.31931	4.33636	4.31479	4.24827	4.385	4.34802	4.3782	4.32175	4.35672	4.2757	4.33907	4.37804	4.28839	4.27773	4.31022	4.26333	ARHGEF4
ILMN_2342282	4.36367	4.31606	4.32668	4.32632	4.35064	4.5444	4.37074	4.35436	4.33681	4.30964	4.39263	4.31134	4.3596	4.27867	4.39969	4.32745	4.29104	4.296	4.26162	4.38247	4.28728	4.2784	4.37096	4.47724	ARHGEF4
ILMN_1705743	5.74208	5.74714	5.54296	5.85686	5.91972	5.8386	6.25754	5.95765	6.09952	5.74484	6.40935	5.94691	6.10099	5.71427	6.30369	6.09918	6.61977	6.37129	6.06625	6.07907	5.98796	5.89646	6.12262	5.89341	ARHGEF40
ILMN_1703840	4.53878	4.60158	4.53715	4.96321	4.53471	4.56663	4.42993	4.46556	4.37949	4.43533	4.46244	4.51728	4.38627	4.71962	4.27548	4.57686	4.44841	4.49441	4.35072	4.8323	4.65061	4.53679	4.93775	4.42238	ARHGEF5
ILMN_1708093	4.41262	4.38656	4.35856	4.444	4.31482	4.37306	4.25221	4.40309	4.34935	4.28915	4.26513	4.37927	4.33941	4.38878	4.39137	4.3589	4.39864	4.32013	4.27029	4.34734	4.42035	4.37483	4.37785	4.32015	ARHGEF5
ILMN_1663884	4.61701	4.66969	4.34143	4.36963	4.36857	4.30632	4.86894	4.37297	4.56701	4.41233	4.49423	4.31827	4.41899	4.66309	4.46076	4.43059	4.50888	4.52042	4.32949	4.47222	4.39218	4.47971	4.48445	4.47902	ARHGEF5
ILMN_1729060	4.32729	4.345	4.56499	4.42399	4.3765	4.49991	4.50013	4.46929	4.32095	4.44008	4.39519	4.42443	4.67372	4.34118	4.32701	4.32823	4.43161	4.38481	4.49724	4.38453	4.41317	4.41681	4.42663	4.3058	ARHGEF5
ILMN_1657443	4.36848	4.51224	4.5715	4.58418	4.67335	4.55792	4.49812	4.39325	4.50465	4.66582	4.50781	4.58566	4.89146	4.41347	4.41432	4.3633	4.82294	4.63979	4.66911	4.54109	4.67082	4.55882	4.47679	4.42637	ARHGEF5
ILMN_1803423	9.01174	8.92823	9.20134	8.77004	8.55762	8.89446	9.24327	8.74018	8.70898	9.22339	8.62358	8.68192	9.05761	9.00689	9.38977	8.84527	9.23624	9.37991	9.25071	8.59425	9.46311	9.35062	8.58125	8.87472	ARHGEF6
ILMN_1796912	9.93359	9.77319	10.0326	9.84567	9.54403	9.71414	9.9847	9.7375	9.71476	9.77616	9.79011	9.62724	9.62674	9.88848	9.9467	9.54403	9.74084	9.87314	9.696	9.59528	9.85961	10.0067	9.74971	9.62933	ARHGEF7
ILMN_2235679	4.4081	4.31603	4.32301	4.28952	4.38902	4.40028	4.33331	4.28895	4.25331	4.35688	4.3663	4.40463	4.30787	4.32358	4.38283	4.39654	4.38565	4.26285	4.27144	4.45309	4.37746	4.4088	4.33388	4.35254	ARHGEF7
ILMN_1675984	6.1858	6.03826	5.82512	6.02554	5.71604	5.87174	5.82097	5.66546	5.74812	5.93606	6.0358	5.56116	5.98189	5.98629	6.05973	5.91378	5.74791	5.47955	5.80597	5.64731	6.14103	5.80994	6.37224	6.14321	ARHGEF7
ILMN_1798587	4.66481	4.45319	4.49894	4.62833	4.44682	4.43618	4.38202	4.61544	4.47371	4.42828	4.49928	4.64215	4.73867	4.55347	4.71322	4.71841	4.59175	4.50534	4.41522	4.34569	4.59371	4.4408	4.74877	4.52843	ARHGEF7
ILMN_1779370	5.23407	5.67434	5.63374	5.35142	5.89553	5.53637	5.12739	5.46575	5.62683	5.04509	5.24909	5.84025	5.60253	5.28077	4.9156	5.59686	5.53397	5.658	5.31953	5.78264	5.15917	5.3645	5.39328	5.66412	ARHGEF9
ILMN_1734496	4.45438	4.36257	4.65007	4.4961	4.36122	4.29002	4.44644	4.3621	4.33084	4.39085	4.39164	4.36702	4.36449	4.37943	4.38624	4.35345	4.30946	4.27936	4.45131	4.49075	4.31038	4.29863	4.36228	4.41347	ARID1A
ILMN_1797341	10.2853	10.2049	10.0589	10.0425	9.69769	9.8767	10.2362	10.1215	10.1039	10.1564	10.2523	9.8477	9.89821	10.1081	10.1929	9.68338	10.0909	9.97653	10.0646	9.92087	10.0244	9.99853	10.0909	9.97707	ARID1A
ILMN_1719694	7.74368	7.53368	7.55246	6.96286	6.72283	6.78162	7.67095	7.4198	7.61191	7.70574	7.36467	7.5748	7.53173	7.38702	7.81697	7.52559	7.43702	7.3789	7.68902	7.49086	7.49954	7.52971	7.57639	7.6233	ARID1B
ILMN_2415357	4.39263	4.48147	4.63779	4.47133	4.85532	4.4726	4.46899	4.46057	4.56544	4.37174	4.28407	4.34667	4.47079	4.40853	4.45254	4.61566	4.47607	4.46814	4.41155	4.44965	4.65138	4.41012	4.60134	4.5266	ARID1B
ILMN_1660433	4.55799	4.63585	4.40604	4.4867	4.81405	4.47076	4.70145	4.81933	4.72434	4.64723	4.82541	4.55956	4.73844	4.45242	4.56014	4.66388	4.39743	4.40466	4.49269	4.50414	4.67428	4.47018	4.71757	4.71367	ARID1B
ILMN_1795247	5.91875	5.83216	5.9816	5.05454	5.82362	5.44103	5.63139	5.76104	5.85662	5.77241	5.70825	5.8047	6.01219	5.75386	5.92309	5.93367	5.84125	5.64293	5.65306	6.00909	5.89241	5.61562	5.6244	5.99364	ARID2
ILMN_2182335	6.58671	6.43408	5.82928	6.04596	5.69606	6.01573	6.64832	6.3317	6.28147	6.69876	6.49219	6.04247	6.46806	6.62763	6.76965	6.28459	6.54865	6.2079	6.68313	5.88893	6.68056	6.25409	6.17942	6.45864	ARID2
ILMN_1670130	9.7519	9.62765	9.78962	9.88978	10.0171	9.90078	9.69988	9.60748	9.50441	9.53546	9.49414	9.64689	9.45795	9.46717	9.50441	9.65784	9.47846	9.57371	9.5653	9.53975	9.41786	9.58553	9.57987	9.5205	ARID3A
ILMN_1696956	6.56159	6.33103	6.51987	6.07038	5.80762	6.01135	6.50101	6.53566	6.42811	6.55418	6.76814	6.17324	6.34994	6.21544	6.93963	6.64183	6.98541	6.53262	6.283	6.25249	6.50665	6.44804	6.7582	6.47348	ARID3B
ILMN_1757626	4.32918	4.45475	4.57378	4.48652	4.37951	4.52653	4.48185	4.45597	4.57631	4.71841	4.42285	4.46691	4.61821	4.37392	4.51981	4.72782	4.48694	4.52893	4.61861	4.43261	4.50937	4.53994	4.44986	4.73541	ARID3C
ILMN_2338447	5.63579	5.02511	5.51446	5.5291	6.03603	5.65825	5.38933	5.2991	5.53744	5.3022	5.07455	5.07113	5.27447	5.54614	5.02239	5.30238	5.83911	4.87851	5.49224	5.20506	5.48096	5.29402	5.04369	5.42446	ARID4A
ILMN_1676626	6.00716	5.75386	6.02895	6.2321	6.40713	6.08312	6.01698	5.51408	5.73364	5.91613	5.72048	5.76104	5.82975	5.86342	5.6091	5.99165	5.25705	5.35338	5.55539	5.49057	5.92972	5.8512	5.48523	6.13029	ARID4A
ILMN_1810229	6.77843	6.69278	6.68504	7.08883	7.14595	7.03904	7.03619	6.69439	6.74007	6.68056	6.51029	6.10822	6.54432	6.53903	6.5249	6.70626	6.59732	6.61648	7.0048	6.4738	7.01902	6.69587	6.66181	6.80576	ARID4A
ILMN_2269564	7.46417	8.23621	7.97851	8.00149	6.98758	8.02162	8.32568	7.83924	7.87468	7.86814	8.08798	7.90717	7.90256	7.82461	7.85589	7.7612	7.80638	7.81424	7.72404	7.80536	8.19562	8.04044	8.29559	7.65794	ARID4B
ILMN_1761334	6.18962	6.20588	5.85031	6.58797	6.43494	6.65164	6.49064	6.41749	6.35068	6.36941	6.5219	5.92739	6.33275	5.93546	6.12088	5.95069	5.95069	5.90613	6.38143	6.17545	6.05098	6.39249	6.23782	6.20823	ARID4B
ILMN_2362982	7.53442	8.21687	8.15725	8.31026	7.43186	8.28342	8.11712	7.65864	8.00745	7.68706	7.99625	7.88771	7.83695	7.8453	7.88806	7.70835	7.50819	7.89068	7.70217	7.70942	7.89305	7.75949	7.88259	8.01638	ARID4B
ILMN_1689700	4.64291	4.51715	4.53409	4.54189	4.49381	4.52882	4.72319	4.71208	4.48355	4.79016	4.75667	4.3693	4.63275	4.80266	4.50234	4.42549	4.46654	4.43414	4.50141	4.93249	4.5227	4.73616	4.44461	4.60108	ARID5A
ILMN_2298567	4.36803	4.54414	4.48615	4.41408	4.40466	4.47024	4.33254	4.48716	4.54749	4.49641	4.47492	4.54842	4.63795	4.54953	4.55201	4.46395	4.52628	4.48973	4.81542	4.57565	4.43648	4.37377	4.3683	4.38318	ARID5A
ILMN_2415157	5.01504	4.70322	4.70264	4.74922	4.65208	4.63985	4.54422	4.7539	4.94273	5.02333	4.90322	5.26038	4.87487	4.96246	4.69692	4.93797	4.83871	4.72456	5.20413	4.96348	5.32214	4.62945	5.03524	5.14363	ARID5A
ILMN_1721626	12.0788	11.9959	12.2219	11.5476	11.5339	11.6318	12.3308	12.0001	12.1758	12.2857	12.043	11.9856	11.9723	11.9622	12.1164	11.8847	11.9893	11.8428	12.319	11.9389	12.362	12.1781	11.9654	12.1907	ARID5B
ILMN_1694219	7.60977	7.56548	7.66164	7.8591	8.00015	7.83731	7.69335	7.55148	7.67583	7.60064	7.68044	7.6115	7.64165	7.65104	7.50095	7.63436	7.71491	7.32452	7.50388	7.4211	7.8	7.23589	7.57666	7.53773	ARIH1
ILMN_1792825	8.95461	9.06268	9.0217	9.04385	8.96488	9.14571	8.9197	9.12938	9.01895	9.07326	8.88628	8.8461	8.97164	9.01174	8.98064	8.93387	9.0217	8.90475	9.08801	9.06314	8.83541	9.13836	8.99746	8.89108	ARIH2
ILMN_3241670	4.43849	4.56508	4.56671	4.50921	4.57208	4.56125	4.52397	4.33563	4.42258	4.43726	4.47095	4.45003	4.63225	4.50602	4.37013	4.51901	4.37573	4.47077	4.68354	4.47658	4.63438	4.37542	4.59534	4.43975	ARIH2OS
ILMN_1813091	9.49772	9.58674	9.53292	9.7391	9.86698	9.9638	9.65826	9.27704	9.59971	9.696	9.34347	9.27009	9.62513	9.73863	9.59137	9.60471	9.70325	9.69199	9.78905	9.4988	9.74782	9.61818	9.41118	9.52313	ARL1
ILMN_1808383	4.39005	4.48897	4.51222	4.38765	4.41107	4.42292	4.42663	4.52773	4.42461	4.46814	4.39015	4.37972	4.55608	4.62387	4.48467	4.5439	4.36824	4.77076	4.48198	4.39174	4.46843	4.36524	4.59082	4.38466	ARL11
ILMN_1777550	4.51968	4.57723	4.93089	4.79696	4.59769	4.5048	4.50275	4.84837	4.47085	4.45764	4.35695	4.37203	4.51542	4.47531	4.47826	4.49079	4.47756	4.41973	4.49009	4.45544	4.70736	4.37986	4.69053	4.42354	ARL13A
ILMN_2403047	6.35139	6.46112	5.87778	5.59708	5.54044	5.80868	6.45592	6.54695	6.57358	6.58186	6.40016	6.39069	6.6335	6.28518	5.88667	6.51798	6.40353	6.54057	6.29817	6.7771	6.24333	6.35263	6.34141	6.47542	ARL13B
ILMN_1777301	4.55562	4.8537	4.70977	4.39707	4.35246	4.43065	4.85501	4.87985	5.01303	5.1142	5.38905	4.80538	4.78541	4.96239	4.4629	5.01918	4.7501	4.61153	4.55199	4.6882	4.85099	4.39861	5.3186	5.06757	ARL13B
ILMN_2232463	4.33586	4.2822	4.38774	4.50537	4.3984	4.44285	4.27419	4.31104	4.27135	4.39438	4.37046	4.36762	4.34783	4.38344	4.45162	4.27324	4.30285	4.28761	4.31333	4.34369	4.34803	4.34581	4.34236	4.33164	ARL14
ILMN_1702960	4.40829	4.39124	4.35862	4.325	4.4363	4.56439	4.36754	4.5094	4.51218	4.2844	4.34221	4.40319	4.379	4.33524	4.39103	4.64035	4.40826	4.30322	4.41632	4.45666	4.40895	4.42554	4.72929	4.40712	ARL14EPL
ILMN_1750885	4.74312	4.58463	4.97631	4.80462	4.55448	4.50349	4.84426	4.87564	4.58742	4.63811	4.56886	5.06892	4.6174	4.65604	5.39088	4.50541	4.79085	5.04467	4.56237	4.6688	4.74453	4.49965	4.77522	5.0371	ARL14EPL
ILMN_2202967	5.85357	5.85285	5.5614	5.47391	5.49033	5.71359	5.21333	5.23136	5.74936	5.77541	5.60361	5.53051	5.89316	5.50468	5.50914	5.3875	5.81688	5.64274	5.97774	5.27897	5.69985	5.61164	5.33572	5.64926	ARL15
ILMN_1679917	7.81208	8.06766	7.75316	7.80711	7.94243	7.82642	7.85055	8.08381	7.86448	7.58704	8.0476	7.8414	7.7478	7.69665	7.80536	7.54855	7.54513	7.66164	7.6108	7.94447	7.75602	7.73589	8.0831	7.97017	ARL16
ILMN_1678312	5.60007	5.75194	5.1748	5.71333	5.84526	5.38646	5.24776	5.65978	5.83831	6.3088	5.58263	5.29953	5.39703	5.90884	5.32866	5.76824	5.1101	5.77515	5.877	5.08135	5.19217	5.13199	5.45789	5.62078	ARL17A
ILMN_3181503	4.67443	4.57552	4.4762	4.37754	4.66537	4.89279	4.67434	4.55601	4.62953	4.68691	4.66603	4.49599	4.55062	4.44995	4.5574	4.64667	4.42185	4.76333	4.5739	4.47321	4.63393	4.41245	4.45883	4.70058	ARL17A
ILMN_1698680	7.52524	7.33957	7.57733	6.92403	6.69552	6.86211	7.29302	7.19612	7.19153	7.55465	7.20876	7.25727	6.93115	6.83101	7.46995	6.74572	7.07757	7.54383	7.57835	7.15728	7.01294	6.6228	7.2486	7.15131	ARL17A
ILMN_3231952	6.90617	6.91495	6.89098	6.87381	6.63671	6.91388	7.13504	7.03875	6.80031	6.9756	7.17598	6.72512	6.60697	6.79933	7.29005	5.98464	6.94814	6.8445	7.15565	6.57446	6.87202	6.73038	6.73325	6.81553	ARL17B
ILMN_1787879	10.8957	10.9616	10.7008	10.587	10.6898	10.5522	10.9295	10.9692	10.9711	11.0429	10.8858	11.0607	11.2166	11.1589	10.9902	11.2893	11.123	10.9413	11.0921	11.1101	10.9451	11.1339	11.1449	10.8588	ARL2
ILMN_1755391	10.7344	10.7023	10.9539	11.2239	11.227	11.0119	10.5704	10.7124	10.6564	10.7124	10.6222	10.7546	10.8025	10.5711	10.6298	10.731	10.7134	10.5704	10.6171	10.8568	10.6489	10.6312	10.7483	10.8018	ARL2BP
ILMN_1780444	7.05562	6.81247	7.04619	6.25782	6.27486	6.30517	6.98575	6.61008	6.8402	6.7245	6.81342	6.82243	7.00053	6.54459	6.93757	6.69033	6.544	6.45431	6.94188	6.84191	6.96643	7.09197	6.74082	6.98635	ARL3
ILMN_1704842	6.09692	5.7026	5.48155	5.55039	5.49751	5.20448	5.39032	5.8587	5.77281	5.27499	5.77639	5.56159	5.66066	5.73648	5.23352	5.30336	5.01093	5.75078	5.66462	6.38173	5.5666	5.84307	6.28654	5.78557	ARL4A
ILMN_2369953	5.09113	4.71045	4.77865	4.47697	4.92218	5.34704	4.50164	5.42632	5.12718	4.9883	5.44235	4.54747	4.97019	4.78918	4.69947	4.66501	4.77633	4.74909	4.72772	5.1402	4.90333	4.57087	4.8074	5.43341	ARL4A
ILMN_1775405	6.68313	6.39431	5.52643	6.98917	6.921	6.75553	6.15373	6.06822	6.00126	5.4113	6.47803	5.74856	5.41216	5.67745	5.77092	5.22124	5.65957	5.49976	5.93781	6.13719	5.64754	5.65694	6.33717	6.00206	ARL4A
ILMN_1661399	6.07777	6.34027	5.87887	5.76531	5.8047	5.63812	5.94025	6.16543	5.75117	5.84952	6.11115	5.54909	5.72452	5.62016	5.57752	5.62227	5.46948	5.7383	5.71653	6.18422	5.33159	5.58511	6.41099	5.83969	ARL4A
ILMN_1753663	4.94756	4.71219	4.60075	5.14865	5.07168	4.99403	5.09881	5.41456	5.07204	5.28569	5.49556	5.03934	4.75076	5.07543	4.83712	4.84544	4.74801	4.74132	4.55362	5.1422	5.28687	5.04525	5.11836	5.19807	ARL4A
ILMN_3216794	5.29188	5.79588	4.81844	5.63139	5.75407	6.18328	5.76404	5.81636	6.20286	5.25309	6.23686	5.16229	5.57365	5.91875	4.71482	5.52147	5.44282	5.09898	5.3555	5.59917	5.77491	4.60349	5.96494	5.52855	ARL4A
ILMN_1743241	7.4112	7.54319	6.7706	7.61509	7.02925	7.67326	7.25214	7.55316	7.42598	7.2334	7.56473	7.04987	7.02824	7.28936	6.87725	6.62763	6.98469	6.95944	7.28936	7.15333	7.18368	6.98072	7.60837	7.35247	ARL4A
ILMN_1768391	5.54801	4.97502	5.25904	5.84206	6.04183	6.00206	5.12968	4.9742	5.14232	5.58745	5.38413	5.56538	5.64705	6.12847	5.5741	5.94937	5.81091	6.30579	5.87224	5.88069	5.94803	5.83105	5.386	4.70637	ARL4C
ILMN_1719010	5.57681	5.79022	4.86571	6.12907	5.85226	5.78424	5.73324	5.61142	5.89769	5.58134	4.91594	5.49114	4.97777	5.44831	5.67064	5.39807	5.7524	5.68002	5.50991	4.94859	6.18553	5.59641	5.09597	5.22044	ARL4D
ILMN_1771738	6.43025	6.56935	6.75715	6.41894	6.0182	5.97913	6.6815	6.56626	6.64149	6.87576	6.14103	6.57576	6.48255	6.70706	6.78225	6.26956	6.34962	6.63671	6.70324	6.64373	6.58487	6.44147	6.30847	6.33587	ARL5A
ILMN_2332558	8.52966	8.29706	8.19868	8.05992	7.84001	8.09473	8.65853	8.54042	8.52717	8.89047	8.48427	8.33471	8.75061	8.82755	8.77082	8.6113	8.61899	8.49928	8.72008	8.35556	8.82832	8.59304	8.56379	8.45371	ARL5A
ILMN_1688526	11.3528	11.3013	10.8925	10.8173	10.3233	10.8201	11.1991	11.0971	11.0949	11.3891	11.2363	10.7178	11.0804	11.2881	11.3212	10.8235	11.2017	11.2029	11.2017	10.7407	11.3428	11.1297	11.3627	11.0553	ARL5A
ILMN_2120022	6.55315	6.48543	6.53072	6.20984	6.27644	6.26557	6.47481	6.6672	6.5835	6.62893	6.57474	6.38449	6.57283	6.48658	6.19301	6.58382	6.23266	6.37449	6.3971	6.42042	6.45936	6.47447	6.92163	6.55247	ARL5B
ILMN_1680465	5.95401	5.96598	5.77743	5.89852	5.79402	5.81996	5.767	5.87887	6.19921	5.5962	5.88166	5.69985	5.86743	5.69153	5.85686	5.83992	5.91875	5.58826	5.88145	6.19087	5.92908	6.06533	6.04155	6.09446	ARL5B
ILMN_1679295	4.54172	4.42452	4.59135	4.52527	4.59392	4.37538	4.59611	4.4199	4.71145	4.42383	4.39197	4.45263	4.32078	4.57792	4.61844	4.43996	4.39641	4.32122	4.35432	4.36801	4.36876	4.43809	4.45312	4.45947	ARL5C
ILMN_3290699	4.38506	4.43483	4.29049	4.28715	4.35761	4.28486	4.67243	4.27286	4.43164	4.39306	4.58104	4.42934	4.43036	4.39823	4.62151	4.39999	4.37567	4.44543	4.42207	4.50061	4.47019	4.41704	4.43746	4.35934	ARL5C
ILMN_2307266	4.7343	4.74594	5.00846	4.55092	4.7585	5.11234	4.89013	5.42871	4.93149	5.25787	5.02422	4.91863	4.86157	4.79207	4.6248	4.91079	5.0065	4.60289	4.80336	4.79758	4.95298	4.76474	4.80012	4.62843	ARL6
ILMN_1703325	4.28401	4.34812	4.33352	4.36108	4.38581	4.29527	4.38525	4.30935	4.23636	4.30134	4.31511	4.33695	4.35948	4.31773	4.24769	4.32574	4.35555	4.31864	4.35253	4.34052	4.30932	4.29022	4.32878	4.25397	ARL6
ILMN_1771822	4.78889	5.18089	4.72952	5.5666	5.60069	5.05191	4.88166	5.09421	5.20819	4.99258	4.96348	4.88805	5.11262	5.22553	4.87125	4.81592	4.7775	4.8953	5.25867	4.91607	5.00821	4.69992	5.04795	5.29289	ARL6
ILMN_1750488	4.35043	4.3325	4.39626	4.46157	4.27216	4.36212	4.30068	4.36474	4.45066	4.3674	4.3236	4.36272	4.26001	4.29905	4.30332	4.33621	4.38427	4.33409	4.40812	4.3214	4.37228	4.3697	4.33412	4.38115	ARL6
ILMN_1708416	11.7312	11.8095	11.4832	11.1634	10.9386	10.7196	11.6015	11.9686	12.0976	11.7246	11.9654	11.7581	11.813	11.5431	11.6159	11.6318	11.5976	11.4415	11.6926	11.9703	11.6159	11.6015	11.9671	11.9022	ARL6IP1
ILMN_2113362	5.48887	5.97692	5.30154	5.15192	4.83946	5.19424	5.68183	6.21157	6.39637	5.7126	6.31009	5.72048	6.23751	6.02917	5.12208	5.68724	5.56813	5.85099	5.56584	6.15684	6.21819	5.42827	6.05098	6.31235	ARL6IP1
ILMN_1779835	4.81838	4.79724	4.82911	4.49981	4.74406	4.71733	4.79664	5.06584	4.69335	5.28479	5.04638	4.88072	4.39762	5.03063	4.51953	4.93781	4.78696	4.53082	4.75034	4.706	4.76718	4.66174	4.54226	4.76757	ARL6IP4
ILMN_2393144	9.07061	8.93549	9.3573	8.94536	9.38977	9.12256	9.18155	9.12855	9.28667	9.14851	8.91439	9.6042	9.34113	9.08763	9.54867	9.48535	9.47421	9.20774	9.06398	9.53706	9.05465	9.39617	9.25624	9.25172	ARL6IP4
ILMN_1769810	11.9877	11.8179	11.8049	12.0998	12.4525	12.319	11.5519	11.6242	11.8356	11.7329	11.5837	11.557	11.9535	11.6572	11.7825	11.8313	11.691	11.5852	11.5797	11.6467	11.7658	11.5809	11.3639	11.7754	ARL6IP5
ILMN_1797964	9.85891	9.7581	9.79414	9.5253	9.225	9.36528	9.8258	9.84957	9.79551	9.54976	9.85155	10.0909	9.79655	9.59821	9.46558	9.51726	9.66804	9.63866	9.86545	10.2425	9.84718	9.90515	10.003	9.8207	ARL6IP6
ILMN_2117902	4.56495	4.50118	4.38899	4.55586	4.50719	4.91814	4.4367	4.48957	4.48217	4.54777	4.5463	4.44118	4.55803	4.38338	4.34376	4.47422	4.51832	4.33352	4.45966	4.45263	4.42235	4.58588	4.37221	4.40844	ARL6IP6
ILMN_1659148	4.62469	4.75809	4.84305	4.67858	4.62611	5.16103	4.7646	4.62498	4.58119	4.56514	4.61978	4.79145	4.68975	4.60862	5.25705	4.53715	4.79358	4.57661	4.44966	4.63311	4.87558	4.79827	4.71048	4.77136	ARL8A
ILMN_1752837	9.63926	9.69367	10.025	10.0244	10.1943	10.0814	10.0035	9.5518	9.50864	10.0177	9.67907	9.51726	10.0759	9.98623	9.92583	10.0425	9.91736	9.90078	10.0035	9.7288	9.82121	9.94118	9.39761	9.59528	ARL8B
ILMN_1777691	4.71886	4.85194	4.64361	4.35031	4.41377	4.65898	4.47555	4.54206	4.50059	4.41776	4.73294	4.52305	4.40901	4.47563	4.50699	4.48854	4.81748	4.55147	4.4028	4.58494	4.84079	4.38716	4.37566	4.77877	ARL9
ILMN_1722066	8.93299	8.83413	8.69351	8.57781	8.56461	8.79761	8.59304	8.80312	8.81135	8.96124	9.06398	9.06314	8.82621	9.06984	8.69317	8.87299	8.93259	8.74018	8.8997	9.05372	8.73978	8.55723	9.06934	8.83279	ARMC1
ILMN_1689296	6.82179	6.67457	6.82857	7.0696	6.94089	6.73971	6.8731	6.50999	6.65164	6.53172	6.47168	6.38201	6.53143	6.65164	6.97469	6.44366	6.5981	6.47111	6.61115	6.42408	6.30241	6.93225	6.5761	6.29715	ARMC10
ILMN_1784535	4.43787	4.45367	4.46724	4.58038	4.43645	4.45586	4.78015	4.51219	4.51127	4.41202	4.4473	4.51705	4.4067	4.54744	4.41087	4.72846	4.88436	4.3857	4.63889	4.63221	4.33588	4.801	4.60565	4.5015	ARMC10
ILMN_2052598	9.26302	9.16081	9.57523	9.63144	10.0016	9.49625	9.37944	9.15873	9.31394	9.28088	9.12574	9.23931	9.38399	9.21249	9.29432	9.32311	9.26561	8.99785	9.23889	9.11434	9.225	9.24758	9.17248	9.24072	ARMC10
ILMN_1806486	7.05189	7.2091	7.60514	7.06386	6.96881	7.36431	7.34454	7.24113	7.19192	7.24083	7.00704	7.01637	7.24927	7.02137	7.086	7.19573	7.29592	7.13534	7.27537	7.03619	7.15755	7.2606	7.14328	7.20564	ARMC10
ILMN_1712616	4.51309	4.47325	4.80797	4.72016	4.67064	4.61916	4.50184	4.47274	4.33798	4.43258	4.72514	4.31686	4.48941	4.44325	4.48777	4.66437	4.47838	4.49545	4.42359	4.38114	4.36964	4.54475	4.46991	4.4836	ARMC12
ILMN_2213008	4.60104	4.32958	4.28985	4.43509	4.36789	4.44531	4.2421	4.42473	4.2948	4.3012	4.64076	4.34295	4.53644	4.27753	4.32777	4.37087	4.22061	4.38557	4.29129	4.27109	4.30071	4.31514	4.27709	4.3708	ARMC2
ILMN_1779256	4.84135	4.85267	4.59029	5.44725	5.00561	4.89929	4.8215	4.74427	4.57979	4.54029	4.54301	4.87291	4.68354	4.5753	4.71466	4.65486	4.70068	4.83271	4.57974	4.63587	4.87074	4.88845	4.755	4.58839	ARMC2
ILMN_3243057	4.33092	4.31174	4.36582	4.39706	4.3832	4.34856	4.29587	4.49665	4.27867	4.343	4.28761	4.35303	4.28341	4.42112	4.41966	4.36859	4.32397	4.399	4.59462	4.37437	4.41195	4.40483	4.34687	4.39861	ARMC3
ILMN_1776395	5.02678	4.49497	4.78976	4.57256	5.18923	4.54147	4.68783	4.65918	4.55544	4.62686	4.49329	4.68243	5.05346	4.77653	4.54093	4.55439	4.40522	4.52519	5.11967	4.80913	4.63066	4.82289	4.64786	4.73867	ARMC4
ILMN_1697088	5.61164	5.78717	5.5564	5.57435	5.53187	4.78904	5.22739	5.51367	5.98437	5.54909	5.9077	5.53228	5.69875	5.62227	5.48696	5.96677	5.20448	4.94129	5.54779	5.54591	5.59377	5.46105	5.37342	5.7501	ARMC5
ILMN_1697118	6.51124	6.75553	6.69915	6.16734	6.59027	6.42408	6.20669	6.7843	6.47348	6.18668	6.52674	6.65368	6.57221	6.56362	6.81247	6.78091	6.49931	6.36379	6.58451	6.5038	6.32017	6.34088	6.51092	6.42264	ARMC6
ILMN_1797298	7.23172	6.78091	7.14818	7.2504	7.56435	7.30927	6.71588	6.95733	7.09537	7.16521	7.06386	6.90772	7.1726	7.42081	7.13936	7.40464	6.89065	7.13409	7.1744	6.98758	7.12791	7.01294	6.86674	7.17148	ARMC7
ILMN_1797453	5.2378	4.85501	4.93812	4.87996	5.29012	4.7738	5.2146	4.97639	5.07057	5.00957	5.08432	4.66234	5.34114	5.46417	5.05796	5.27567	4.90267	5.29116	5.43607	4.92855	4.99047	4.94318	5.25787	5.16624	ARMC8
ILMN_1781151	7.19505	7.04582	7.14258	7.21785	7.35657	6.45495	6.66305	7.16882	7.22632	6.73642	7.13339	7.43471	7.03744	7.20042	6.69743	7.20007	7.05215	6.84721	6.72785	7.1602	6.82998	6.79294	7.29868	7.25002	ARMC8
ILMN_2385318	5.5567	5.49827	5.54698	5.45293	5.84656	5.47839	5.13233	5.30085	5.919	4.7306	5.51521	5.73913	5.58134	5.71937	5.32098	5.71207	5.49396	4.83223	5.29161	5.69247	5.50243	5.06449	5.63011	5.82097	ARMC8
ILMN_1755732	5.80319	5.87649	6.33785	6.24512	6.92364	6.20406	5.77812	5.5979	5.9744	5.75143	5.7524	6.00684	5.86873	5.88752	6.25532	5.91509	5.39464	4.98505	5.71604	6.00153	6.13252	5.87603	5.55687	5.45052	ARMC9
ILMN_1788192	9.56708	9.33876	9.88515	9.28195	9.67369	9.44504	9.97933	9.26608	9.25812	9.89036	9.09904	9.2262	9.84441	9.68842	9.87952	9.79491	9.82892	9.88848	9.82008	9.43927	9.69016	9.81544	9.24707	9.27422	ARMCX1
ILMN_2334760	9.28952	9.2785	9.72582	9.84128	10.3401	9.99368	9.65382	8.97453	8.99825	9.57221	8.78534	9.02842	9.62188	9.24215	9.34836	9.53546	9.44144	9.47039	9.61593	8.97648	9.34934	9.53824	8.68356	8.96078	ARMCX3
ILMN_1651741	5.01414	4.83096	4.76709	4.68917	4.77455	4.48666	4.55441	4.80405	4.72732	5.32502	4.75916	4.679	4.48395	4.60747	5.23083	4.70377	4.82218	4.771	4.75655	4.81433	4.75797	4.74857	4.49305	4.79762	ARMCX3
ILMN_2334765	7.60704	7.82352	8.48532	8.31102	9.19453	8.46189	8.08719	7.12882	7.5395	8.05673	7.29108	7.7035	8.19494	7.64062	7.51248	8.21763	7.72404	7.88698	7.84981	7.63089	7.74398	7.92104	7.01145	7.43702	ARMCX3
ILMN_3200560	4.51589	4.5064	4.60316	4.60471	4.41053	4.40749	4.46541	4.78562	4.41826	4.48956	4.63812	4.41356	4.43438	4.41625	4.52729	4.63982	4.48479	4.47758	4.4211	4.50474	4.56594	4.50129	4.42048	4.69525	ARMCX4
ILMN_1741156	6.26792	6.70254	5.89021	6.07596	6.36192	6.01899	5.87887	6.30328	6.35658	5.86233	6.26123	6.13305	5.98464	6.13937	5.69388	6.13515	5.72428	6.33924	5.91298	6.20927	6.0975	5.56325	6.54519	6.3454	ARMCX5
ILMN_2414533	8.15636	7.95826	8.26994	8.14986	8.1705	8.16281	7.96359	8.01528	8.08564	8.02961	7.90477	8.03451	8.12252	8.0831	8.12109	7.96225	8.18849	8.24453	8.04346	8.06064	7.97562	7.89234	7.91935	7.83311	ARMCX6
ILMN_1768226	4.79696	5.05492	5.16531	5.30751	5.56538	4.87666	5.05362	4.88871	5.63029	4.97712	4.79325	5.05077	5.16684	5.1223	5.02738	5.00721	4.8715	5.04268	5.32595	4.84969	5.36038	5.35077	4.97361	5.35615	ARMCX6
ILMN_1716026	7.59446	7.50426	7.72122	7.39075	7.5919	7.28159	7.33572	7.62269	7.4326	7.32955	7.20812	7.22904	7.44678	7.48418	7.85721	7.28969	7.35795	7.41702	7.45511	7.45414	7.65514	7.47694	7.43152	7.50095	ARMCX6
ILMN_1674334	6.14876	5.92584	6.12352	6.31544	6.49252	6.16705	6.37648	5.97382	5.69363	5.99651	5.54237	5.6833	6.12262	5.82258	5.75169	5.95433	5.90251	5.86126	5.57097	6.19052	5.97066	6.22845	6.28586	5.85054	ARMCX6
ILMN_1663068	4.9995	4.34658	4.84262	5.42995	5.0767	4.80383	4.69448	4.51576	4.68236	4.42438	4.56417	4.54174	4.7062	4.46781	4.44044	4.41008	4.81463	4.35965	4.41507	4.56668	4.47366	4.57648	4.59489	4.78696	ARMH1
ILMN_1792110	8.11712	8.10485	8.07179	8.08381	8.05276	7.75407	7.67718	7.75914	7.9633	7.83967	7.69828	8.21025	7.85759	7.60411	7.85402	7.92839	7.65655	7.82894	7.81526	8.0589	7.8848	7.86318	7.8239	8.02614	ARMH3
ILMN_1796377	4.68486	4.8824	4.91441	5.92081	5.56898	5.59486	4.80266	4.95527	4.63441	4.73187	4.71384	5.32817	4.53956	5.0396	4.76718	5.30072	4.75256	4.68019	5.00602	5.03983	5.15063	4.8659	5.19271	5.06038	ARMH4
ILMN_2138745	4.57001	4.66241	4.683	4.79581	4.83398	5.27053	4.64433	4.68598	4.85525	4.43021	4.87167	4.82077	4.70661	4.56414	4.35804	4.69866	4.62343	4.43128	4.5539	4.50934	4.50336	4.51791	5.14495	4.41915	ARMH4
ILMN_1798108	7.95463	7.83695	7.57549	7.64888	7.49728	7.53337	7.53442	7.89374	7.52396	7.73208	8.22192	7.5919	7.66909	7.91108	7.87815	7.55597	7.94797	7.77538	7.63378	7.90924	7.40525	7.59884	7.86384	7.71312	ARMT1
ILMN_2186678	6.94121	6.51599	6.05862	6.41844	6.59351	6.88727	6.71353	6.81938	7.40392	6.91652	7.09576	6.93189	7.14939	7.086	5.9919	7.15822	6.95178	6.62253	6.92332	6.81583	6.97661	6.00566	6.68533	7.28046	ARMT1
ILMN_2347314	6.42652	6.50435	7.09408	6.55593	7.10308	6.76893	6.9201	6.5264	6.18176	6.39551	6.2528	6.36291	6.42205	6.75786	6.32785	6.51505	6.55829	6.95367	6.33522	6.14103	6.66092	6.51308	6.14134	6.32946	ARNT
ILMN_1762582	5.31807	4.81237	5.02589	4.85954	5.26823	5.01447	4.97908	4.83187	4.57736	5.07659	4.77682	4.73589	4.99061	4.84354	5.01178	5.26865	4.92307	4.87992	5.10991	4.89744	5.13661	4.96401	4.96781	4.8239	ARNT
ILMN_1718046	8.44548	8.40202	9.03408	8.49326	8.13154	7.93314	8.95461	8.54705	8.9561	8.80936	8.46885	8.99861	8.85518	8.7838	8.93601	8.68926	8.66881	8.64325	8.85518	8.72367	8.90011	9.02444	8.31325	8.76073	ARNT2
ILMN_1731476	4.71387	4.59462	4.9362	4.59247	4.73301	4.55779	4.67352	4.93493	4.74065	4.51068	4.92617	4.60945	4.91485	4.45265	4.67201	4.59204	4.57416	5.12115	4.69882	4.87666	4.86168	4.85472	4.67052	4.85932	ARNTL
ILMN_2405305	6.86211	6.82727	6.27992	7.04914	7.02235	7.07317	6.69685	6.66434	6.87537	6.54558	6.9251	6.69843	6.90493	6.67818	6.63007	6.81515	6.51987	6.6868	6.98819	6.68313	6.64149	6.86885	6.89065	6.7129	ARNTL
ILMN_1798064	4.71705	5.00921	4.91024	5.09798	4.97695	4.93826	4.82048	5.12501	4.92855	5.08309	4.57162	4.71688	4.71937	5.19329	5.24304	5.44235	5.25177	4.82198	5.04268	5.25125	4.78696	5.01504	5.2181	5.10531	ARNTL2
ILMN_1759915	11.6756	11.5238	11.3027	11.2063	11.4873	11.0971	11.1556	11.4916	11.674	11.3598	11.3988	11.7231	11.365	11.1852	11.1634	11.4486	11.2525	11.2239	11.3188	11.8795	11.2582	11.4513	11.6029	11.5544	ARPC1A
ILMN_2085760	7.15509	7.14571	7.16738	7.42171	7.43565	7.10979	6.40167	7.25515	6.89603	7.13439	6.85678	7.14715	6.96749	6.67981	6.63935	6.92812	6.84653	6.82348	6.89029	7.37166	6.65001	6.52288	6.9132	6.82818	ARPC1B
ILMN_1804530	8.78852	8.75322	8.47541	8.71291	9.05989	8.8575	8.11749	8.63629	8.49401	8.40756	8.57064	8.86349	8.37348	8.17896	7.99563	8.61424	8.51375	8.14586	8.34814	8.70693	8.23176	8.40973	8.52209	8.58761	ARPC1B
ILMN_1792489	12.8579	12.887	12.5376	12.8041	12.8235	12.8383	12.4547	12.8975	12.8677	12.4448	12.887	12.6584	12.6885	12.905	12.7625	12.7216	12.771	12.6946	12.5067	12.7739	12.6086	12.6255	12.8484	12.9077	ARPC2
ILMN_1810200	4.91012	5.34025	4.84506	4.91586	4.86633	5.48696	4.73835	4.97646	5.62055	5.21765	5.34285	4.82511	4.67775	5.89052	5.16071	5.02984	5.26674	4.71524	5.45018	4.78536	5.42722	4.7256	4.88048	4.783	ARPC2
ILMN_1803183	4.46917	4.51925	4.57611	4.32678	4.47796	4.5104	4.52495	4.50044	4.40734	4.49091	4.58265	4.41404	4.48584	4.7284	4.40779	4.55048	4.72504	4.83158	4.40469	4.63663	4.47165	4.40647	4.61454	4.45291	ARPC4
ILMN_2393763	9.45795	9.50098	9.52099	9.47039	9.85213	9.19745	8.91092	9.50441	9.52688	9.05129	9.31642	9.71298	9.59923	9.12985	9.17049	9.34544	9.36937	9.17198	8.91616	9.65879	8.98605	9.12256	9.59471	9.51341	ARPC4
ILMN_1707336	9.88623	9.86025	9.81941	9.63866	10.0876	9.65268	9.39222	9.77319	9.67481	9.44801	9.67753	10.0319	9.74266	9.80796	9.71137	9.88459	9.88297	9.72634	9.52801	9.83824	9.43685	9.70662	9.83712	9.7333	ARPC4
ILMN_1768394	12.2288	12.1184	11.9125	12.0676	11.9424	12.0412	11.8114	12.1758	12.1548	11.9977	12.1624	12.0209	12.1758	12.3696	12.27	12.1532	12.2905	12.2905	11.859	12.0597	12.1418	11.8	12.1845	12.0261	ARPC5
ILMN_2043816	8.68121	8.66671	8.55694	8.55723	9.0336	8.7866	8.18048	8.67697	8.84388	8.30995	8.77082	8.96078	8.52917	8.22357	8.4254	8.51458	8.64391	8.41858	8.24634	8.95814	8.23575	8.19831	8.94184	8.50478	ARPC5L
ILMN_2189406	6.3551	6.61527	6.24869	5.21844	5.68626	5.44725	5.86182	6.65164	6.84856	6.33998	6.86009	6.68601	6.41695	6.34637	6.42811	6.07217	6.29575	5.9914	6.48326	6.78519	6.41946	6.324	6.94783	6.7531	ARPIN
ILMN_1772798	9.03497	8.96416	9.49246	9.06026	9.76673	9.08626	8.78581	9.06314	9.4228	9.01442	8.97743	9.79072	9.52313	8.83953	9.02709	9.74205	9.00934	9.0217	8.97366	9.64508	8.73305	9.06605	9.06268	9.32412	ARPP19
ILMN_2059505	10.1159	9.94314	9.80223	9.92485	9.72404	10.2807	9.82892	10.1121	10.1321	10.0067	10.2684	9.85393	10.2462	10.1415	9.88515	10.0053	10.0658	9.90836	10.1825	10.1608	10.0153	9.77205	9.9914	10.0256	ARPP19
ILMN_2289825	4.3832	4.56218	4.52497	4.6307	4.57667	4.69252	4.66993	4.44761	4.6051	4.49409	4.47424	4.39212	4.46636	4.39233	4.64259	4.47668	4.39558	4.62854	4.53194	4.7701	4.55969	4.53194	4.60818	4.46043	ARPP21
ILMN_1672161	4.53273	4.51312	4.46082	4.54559	4.54959	4.41211	4.42478	4.70939	4.36997	4.47361	4.80934	4.3629	4.48811	4.51824	4.7333	4.52414	4.48421	4.6861	4.34276	4.57765	4.66565	4.96114	4.56288	4.47236	ARPP21
ILMN_2251505	4.48081	4.39982	4.4995	4.52409	4.62517	4.46828	4.3149	4.55535	4.59812	4.56584	4.54279	4.35216	4.43017	4.52851	4.3164	4.64033	4.60111	4.43247	4.6696	4.50027	4.35596	4.57365	4.40346	4.47075	ARPP21
ILMN_2374728	4.37268	4.31	4.44383	4.25006	4.24667	4.44468	4.26322	4.33922	4.33667	4.31217	4.41045	4.41658	4.34456	4.33031	4.43478	4.33778	4.35647	4.31689	4.43513	4.31391	4.49373	4.45217	4.35712	4.33782	ARPP21
ILMN_1671402	4.26424	4.28734	4.35698	4.32032	4.30296	4.31864	4.43054	4.33718	4.38606	4.47571	4.30574	4.4472	4.38115	4.40575	4.30681	4.29794	4.40586	4.33934	4.51829	4.34751	4.45916	4.27338	4.45142	4.27953	ARPP21
ILMN_1660126	4.60632	4.48983	4.47954	4.45623	4.57526	4.41869	4.40239	4.57144	4.37947	4.31601	4.46286	4.40414	4.41956	4.38726	4.55629	4.45597	4.72501	4.61918	4.47546	4.54298	4.39075	4.66105	4.43907	4.57727	ARR3
ILMN_2325168	5.95816	5.84699	6.10126	5.7528	5.36583	5.33407	6.26897	5.46105	5.38005	6.5649	5.91434	5.42305	6.45936	6.25877	6.04121	6.47076	6.38744	6.30975	6.43662	5.68228	6.51987	6.83535	5.39807	5.71774	ARRB1
ILMN_1730620	6.37102	6.30914	6.5311	6.5463	5.95522	6.52227	6.40642	6.2606	6.07935	6.51798	5.92285	6.34637	6.53172	6.5981	7.01669	6.44485	6.51568	6.73546	6.65714	6.33889	6.84924	6.77151	5.88245	6.09505	ARRB1
ILMN_1819608	6.17387	6.40167	6.47939	7.59955	7.11115	6.96252	6.89835	5.97521	5.96547	7.08883	6.07653	6.48286	6.97085	6.2903	6.6909	7.23172	6.86318	7.04987	6.92812	6.22278	6.8799	7.18681	5.55437	6.43948	ARRB1
ILMN_1675866	5.19045	4.88961	4.94412	5.01926	4.90236	5.13989	5.38147	4.763	4.72055	5.07049	4.84501	5.24868	4.77131	4.86459	4.91296	4.71381	5.28332	5.06272	5.65	4.88763	5.14547	5.22374	4.87522	4.88955	ARRB2
ILMN_2395711	5.62857	5.36403	5.10047	4.50947	5.56958	5.30579	5.29998	5.25138	5.26378	5.58701	5.15029	5.57435	5.67288	5.64229	5.15821	5.42578	5.54117	5.29258	5.27028	5.46257	5.7727	5.65451	5.3306	5.43682	ARRB2
ILMN_1661492	4.38842	4.45124	4.39904	4.63428	4.54844	4.40518	4.36616	4.48705	4.41053	4.43527	4.48782	4.4811	4.43093	4.51264	4.38084	4.43873	4.43807	4.35582	4.39269	4.3433	4.31055	4.39119	4.4849	4.48871	ARRDC1
ILMN_1799320	6.43948	6.55658	6.44777	6.8221	6.77741	6.90974	6.47135	6.70289	6.76253	6.45691	6.37224	6.5125	6.27554	6.35388	6.39986	6.63007	6.6135	6.0182	6.32755	6.62576	6.44147	6.39602	6.80065	6.41514	ARRDC1-AS1
ILMN_1715181	6.8456	6.80966	6.74211	6.92779	6.62982	7.17148	6.50999	6.95471	6.5732	6.93422	7.10806	6.80134	6.70706	7.0245	6.85024	6.64248	6.62016	6.51537	6.5339	6.44685	6.79263	7.11654	6.57799	6.34173	ARRDC2
ILMN_1710229	5.12831	5.06338	4.78424	5.13337	4.38888	4.94362	4.55035	4.73471	5.01926	5.10178	4.6837	5.05024	4.74259	4.51131	4.47139	5.40285	5.66272	4.80698	5.0159	4.66089	4.80698	4.38656	5.03637	4.6684	ARRDC2
ILMN_2198515	7.09903	7.07441	7.35318	7.37456	7.48385	7.30984	7.30708	6.54519	7.15059	7.28969	6.55762	6.92438	7.14715	6.4891	6.69439	6.69059	6.63522	6.53008	7.09607	6.99958	6.97528	6.94362	6.2061	7.00152	ARRDC3
ILMN_2198516	4.92161	5.00985	5.23696	4.92407	5.87908	5.38251	5.35455	4.87214	5.12501	4.71195	4.51048	5.5167	4.83775	4.92395	4.66539	4.89298	4.81318	4.76863	4.98662	4.95826	4.90771	4.86999	4.78581	5.02907	ARRDC3
ILMN_3249553	4.93343	4.53292	4.88833	4.6235	4.93459	4.6993	4.78218	4.64004	4.66139	4.869	4.99381	4.48566	4.82411	4.86422	4.74719	4.81613	4.5705	4.50798	4.71546	4.72286	4.93693	5.05967	4.89887	4.94042	ARRDC3-AS1
ILMN_3235196	6.03403	5.34954	5.62032	5.68783	5.62288	5.72645	5.44035	5.38426	5.3793	5.84072	5.80101	5.23124	5.55889	5.57946	5.72885	5.51242	5.72768	5.90444	5.65592	5.1299	5.85432	5.29864	5.86182	5.28967	ARRDC3-AS1
ILMN_2184064	5.38443	4.8185	4.89087	4.66414	5.09946	4.76741	4.47988	5.67954	5.46538	4.73689	5.54255	5.00697	4.77934	5.58321	5.73364	5.45977	5.35644	5.25258	4.53523	4.9046	4.59889	4.55317	4.79673	5.55376	ARRDC4
ILMN_1660544	6.16639	6.21637	5.98081	6.07935	5.92155	6.03344	5.33898	6.60503	6.18874	5.48115	6.31956	6.14134	5.88833	6.87883	7.13996	6.28586	6.61527	6.87663	5.26391	6.08249	5.83719	5.20344	6.33587	6.26091	ARRDC4
ILMN_2153787	4.46988	4.36317	4.47887	4.6202	4.54161	4.43397	4.36098	4.41796	4.42857	4.29971	4.40827	4.63218	4.39498	4.35251	4.34972	4.51571	4.39248	4.33759	4.37435	4.4456	4.41404	4.64525	4.38641	4.48411	ARRDC5
ILMN_2047240	7.07995	6.30975	6.56935	7.19537	7.19821	7.62301	6.98429	6.45466	6.40198	6.9463	6.77389	6.47168	6.53286	6.61078	7.1813	6.70461	6.9288	7.09054	6.82628	6.52973	7.0924	7.18777	6.6868	6.43849	ARSA
ILMN_1656477	5.14623	4.85428	5.98925	6.34457	6.23659	6.22365	5.37219	4.97658	4.93143	5.30336	4.85893	5.65105	5.17856	5.01495	5.26539	5.53397	5.39448	5.42147	5.32196	5.17931	5.1535	5.07474	5.51968	5.19965	ARSA
ILMN_1668727	4.55879	4.90351	4.63731	4.71571	4.55899	4.81567	4.48577	4.50295	4.63493	4.75244	4.67477	4.63287	4.63558	4.49019	4.66873	4.6326	4.52702	4.64647	4.44954	4.57426	4.63342	4.47582	4.63947	4.76494	ARSB
ILMN_1722045	4.99859	4.98386	5.26452	5.52127	5.87827	5.42793	4.76722	4.93276	5.1907	5.40351	4.81819	5.49939	5.2618	4.84083	5.26311	5.12882	4.92653	5.30711	4.92661	5.29391	4.64871	5.22816	5.16217	5.44889	ARSB
ILMN_1712587	5.78264	6.07423	6.16338	5.5741	6.19399	5.87279	5.90529	6.28081	6.18693	6.15179	5.89341	6.05973	6.13691	6.02846	5.90884	6.21891	6.29879	6.26617	6.02488	6.05585	6.42205	5.94216	6.46974	6.25912	ARSB
ILMN_1684956	4.58239	5.01995	4.56985	5.47295	5.27188	5.22044	4.99101	4.57586	4.96285	4.62694	4.71428	4.75557	4.62133	4.64478	4.48963	4.58701	4.55715	4.59616	4.85182	4.61254	4.70762	4.77874	4.63239	4.71915	ARSD
ILMN_1684873	7.65275	7.57339	7.91672	8.14075	8.3867	8.51661	7.76344	7.22254	7.22282	7.62847	7.22419	7.06419	7.3375	7.30321	7.61228	7.33478	7.4981	7.52368	7.66022	7.1631	7.69153	7.75316	6.96548	7.27316	ARSD
ILMN_1664001	4.4485	4.45119	4.36585	4.2966	4.39585	4.34136	4.3907	4.51281	4.36219	4.29928	4.29791	4.45435	4.40229	4.30211	4.35222	4.34979	4.41834	4.24159	4.42737	4.2778	4.29882	4.31142	4.38278	4.29945	ARSF
ILMN_1720604	5.38839	5.13229	5.50991	6.13305	6.0883	5.9638	5.46466	5.48342	4.99267	5.50504	5.22362	4.92797	4.97908	5.19045	5.61267	4.76757	4.87963	4.60447	5.37158	4.87716	4.98751	4.89315	5.25337	4.99412	ARSG
ILMN_1757896	4.50744	4.33999	4.33834	4.3463	4.32386	4.41187	4.47675	4.39245	4.56355	4.4875	4.47322	4.51692	4.352	4.40496	4.4205	4.4411	4.45291	4.49452	4.45622	4.30932	4.332	4.38588	4.4063	4.33664	ARSH
ILMN_1727156	4.45686	4.50627	4.60223	4.36962	4.49986	4.48095	4.44265	4.64895	4.62534	4.71185	4.6686	4.68565	4.66854	4.46563	4.33602	4.60658	4.71251	4.41647	4.44348	4.40773	4.7739	4.39403	4.38549	4.67146	ARSI
ILMN_1679318	7.49881	7.42927	6.98855	7.31827	7.22419	7.43742	7.8366	7.949	7.54887	7.71966	7.59116	7.2256	7.95677	8.25803	8.32568	7.9096	8.16784	8.36335	7.73847	7.45511	7.64755	8.10717	7.80461	7.47836	ARSJ
ILMN_1657050	7.45996	7.52087	7.69665	8.32423	7.71353	7.89564	7.76875	7.73739	7.81283	7.59363	7.61813	7.67824	7.51248	7.77802	7.69126	7.53442	7.4232	7.5234	7.4026	7.46241	7.85292	7.85839	7.85839	7.77015	ARSK
ILMN_1727462	4.48295	4.62838	4.63124	4.31733	4.39326	4.65575	4.45632	4.45062	4.50123	4.4989	4.49696	4.62948	4.49709	4.786	4.63316	4.35065	4.3873	4.42998	4.45529	4.61537	4.70193	4.44572	4.70343	4.40897	ARSL
ILMN_1807913	5.87935	5.76677	5.75454	5.86821	5.34646	5.68908	5.80948	5.74738	5.83379	5.69606	5.88945	6.00435	5.39395	5.69985	5.66663	5.85899	6.16671	5.92024	6.10007	5.67604	5.74235	5.95317	5.40316	5.37625	ART1
ILMN_1693218	4.37261	4.35915	4.41593	5.59283	5.79973	5.8047	4.37554	4.39471	4.42149	4.47147	4.4466	4.50548	4.45137	4.38745	4.47366	4.5056	4.3751	4.37943	4.45818	4.42578	4.60883	4.46968	4.44278	4.38061	ART3
ILMN_1805773	4.64784	4.57305	4.83058	4.60558	4.46818	4.47171	4.49765	4.53348	4.61452	4.60796	4.58853	4.40989	4.38954	4.48861	4.562	4.87308	4.45677	4.50027	4.5307	4.36091	4.56687	4.5675	4.49515	4.47925	ART4
ILMN_1733583	4.40591	4.32301	4.28116	4.29353	4.3778	4.24633	4.24252	4.37698	4.32377	4.28177	4.31011	4.30753	4.28077	4.38965	4.37027	4.40436	4.29768	4.32642	4.39905	4.3416	4.24769	4.27922	4.49064	4.24566	ART5
ILMN_2338733	4.38397	4.36887	4.51421	4.48728	4.29985	4.2659	4.37157	4.28989	4.31919	4.3698	4.40065	4.46416	4.45575	4.30656	4.45225	4.39049	4.25969	4.3175	4.35939	4.33876	4.28475	4.41938	4.36912	4.40034	ART5
ILMN_1762952	4.36113	4.26945	4.35441	4.34514	4.30979	4.31222	4.38555	4.46205	4.41494	4.36583	4.3788	4.31328	4.27816	4.44686	4.30608	4.38841	4.2727	4.37052	4.42396	4.48014	4.34729	4.38668	4.32595	4.29683	ARTN
ILMN_1803691	4.9991	4.67474	4.43037	4.88668	4.57168	4.96079	4.43719	4.61839	4.51325	4.63574	4.56088	4.5322	4.43425	4.89279	4.43037	4.5019	4.92183	4.4243	5.18826	5.04083	5.1422	4.52606	4.56032	4.52744	ARTN
ILMN_1800935	7.80328	7.4981	7.59587	7.87228	8.47585	8.00532	7.14183	7.70479	7.93941	7.54542	7.67792	7.81315	7.67951	7.65071	7.58101	7.64826	7.69272	7.54513	7.5234	7.82111	7.52677	7.36086	7.62015	8.01491	ARV1
ILMN_1677226	5.17332	5.14954	4.80415	4.7723	4.86769	5.21726	4.57416	5.16001	4.85588	5.21043	5.26579	4.88524	5.21497	5.28628	5.46926	5.14578	5.39721	4.75276	5.38368	5.03251	5.36134	5.08818	4.81651	5.02222	ARVCF
ILMN_1724162	4.70125	4.62369	4.56544	4.65691	4.40894	4.88143	4.69649	4.51551	4.67518	4.83647	4.53747	4.56649	4.44788	4.68275	4.42316	4.40268	4.86758	4.49419	4.40888	4.43095	4.64811	4.57222	4.61207	4.52709	ARX
ILMN_1771732	5.88568	5.1939	5.46908	4.64612	4.62843	4.88787	5.08709	4.92518	5.69131	5.20672	5.65357	5.42849	5.96164	5.35485	5.42235	5.34438	5.85761	4.76922	5.38479	5.97066	5.5652	5.06667	5.59423	5.50329	AS3MT
ILMN_1684054	6.02554	5.79177	5.70667	6.43466	6.20406	6.17579	6.04001	6.31956	5.95211	6.18084	5.87935	5.94543	6.13189	5.78717	5.87986	5.83105	5.97589	6.05862	6.01742	5.99806	5.92155	5.78243	5.99891	5.81636	ASAH1
ILMN_1655509	4.607	4.49893	5.02239	4.88955	5.57971	4.49661	4.46232	4.59741	4.7073	4.59349	4.46283	4.70675	4.63697	4.72673	4.83203	4.59381	4.67197	4.66655	4.64187	4.69171	4.57905	4.82815	4.99835	4.71659	ASAH1
ILMN_1780786	4.48838	4.68832	4.53923	4.60026	4.46566	4.48719	4.49752	4.53108	4.8222	4.39291	4.5028	4.59455	4.49735	4.46403	4.40235	4.37858	4.59724	4.67144	4.55535	4.48517	4.44314	4.43959	4.41483	4.55362	ASAH2
ILMN_1800237	4.53137	4.49451	4.39515	4.55561	4.48336	4.6017	4.45702	4.43268	4.49898	4.44855	4.57349	4.49762	4.49211	4.43422	4.61346	4.48949	4.42079	4.40938	4.49801	4.51632	4.74461	4.46425	4.60552	4.61317	ASAH2
ILMN_1658602	4.46455	4.39694	4.43129	4.45201	4.38117	4.7999	4.47884	4.45493	4.50736	4.50346	4.46276	4.66437	4.61181	4.54835	4.55943	4.52932	4.45349	4.4061	4.50903	4.44805	4.41983	4.43803	4.47575	4.74031	ASAH2
ILMN_1776129	4.46803	4.69132	4.5299	4.62914	4.37246	4.45899	4.43144	4.43643	4.58177	4.46835	4.74529	4.72491	4.60132	4.38001	4.55876	4.82128	4.52721	4.50769	4.35135	4.62578	4.6227	4.42666	4.41394	4.6336	ASAH2
ILMN_2118773	4.45683	4.39756	4.27668	4.4238	4.35937	4.41349	4.63513	4.41268	4.37998	4.37126	4.50007	4.43488	4.40516	4.3814	4.44926	4.84327	4.46814	4.41139	4.32115	4.41495	4.63929	4.40583	4.43029	4.34579	ASAH2B
ILMN_2233366	9.67907	9.53292	9.60471	9.9289	9.33683	9.39031	10.0773	9.77205	9.48212	9.80112	9.69769	9.39415	9.66754	10.1069	9.97463	9.76784	9.9283	9.89603	9.94428	9.58674	9.89228	9.89104	9.58625	9.6042	ASAP1
ILMN_3245057	11.9306	11.715	11.8918	11.5752	11.6175	11.3724	12.0891	11.7951	11.7936	12.0018	11.6939	11.6559	11.8677	11.9535	12.0018	11.7951	11.8918	11.8339	11.9622	11.7951	11.8795	11.9755	11.8573	11.7433	ASAP1
ILMN_1690963	11.2038	10.9964	11.205	10.9555	10.7188	10.7023	11.3988	10.9955	10.9983	11.2294	10.979	10.9239	11.1657	11.233	11.4141	11.0248	11.205	11.3135	11.2631	11.0477	11.205	11.2119	11.0308	10.9288	ASAP1
ILMN_3244390	5.1581	5.63354	5.38413	4.62548	4.57633	4.89953	5.89241	4.84544	5.38479	5.34025	5.58468	5.29129	5.06324	5.52327	6.0877	5.27844	4.84682	5.79562	5.6305	5.24667	4.92287	4.72576	4.99975	5.46087	ASAP1-IT1
ILMN_1757237	9.79551	9.79364	9.65927	9.90777	9.75122	9.87567	10.0529	9.69664	9.68724	9.84067	9.5872	9.3511	9.82413	9.92087	9.74493	9.83179	10.0092	10.1039	9.81468	9.5748	9.64398	9.66282	9.4475	9.48267	ASAP2
ILMN_3270972	9.23582	9.06482	9.11085	9.27704	9.15617	9.36471	9.18322	9.06268	9.17505	9.36324	9.19155	8.94536	9.5253	9.62983	9.20724	9.5102	9.41118	9.38881	9.25954	9.17099	9.16675	8.90967	8.94143	9.23746	ASAP2
ILMN_3194508	10.1877	10.3381	10.2556	10.442	10.2388	10.2315	10.3908	10.2334	10.0184	10.3394	10.0295	10.0244	10.2188	10.3667	10.5015	10.2147	10.3625	10.3915	10.2571	10.1285	10.0577	10.2775	10.0793	10.0478	ASAP2
ILMN_1685441	8.82369	8.81916	8.96573	8.94227	8.56077	8.68596	9.17505	8.73641	8.80666	9.05669	8.56878	8.56255	8.87648	8.94998	9.25071	8.56107	8.73553	8.92731	9.05326	8.6113	8.80893	9.20871	8.57465	8.6172	ASAP3
ILMN_1683096	9.20828	9.08141	9.35309	9.70963	9.41224	9.67641	9.30448	9.14073	9.29332	9.42654	9.16208	8.93962	9.57827	9.48698	9.53338	9.58871	9.79129	9.55672	9.2666	9.30098	9.09675	9.21187	9.01766	9.18368	ASB1
ILMN_1781148	4.39385	4.64058	4.47365	4.38689	4.44118	4.38995	4.53812	4.43159	4.76452	4.3796	4.55944	4.48716	4.40975	4.4956	4.80622	4.50937	4.45865	4.63151	4.76064	4.46541	4.5802	4.47193	4.7972	4.45452	ASB10
ILMN_1722024	4.29975	4.31322	4.32847	4.40161	4.36545	4.41884	4.26785	4.3126	4.34093	4.45946	4.64098	4.44302	4.40235	4.42174	4.31952	4.61322	4.34195	4.35851	4.33092	4.30149	4.30729	4.28231	4.28961	4.28375	ASB11
ILMN_1651643	4.47073	4.46725	4.53679	4.60053	4.94844	4.40084	4.69869	5.20925	4.6798	4.63955	4.737	4.87378	4.98959	4.64001	4.89309	4.71587	4.81308	4.56649	4.76101	4.5793	4.74397	5.19707	4.51788	4.83383	ASB11
ILMN_2272251	4.73791	4.66592	4.91079	4.89363	4.45505	4.66779	4.55559	4.5331	4.48069	4.76863	4.64325	4.87412	4.49021	4.80449	4.46017	4.56389	4.51164	4.61855	4.84775	5.01479	4.65691	5.31109	5.10698	4.51708	ASB11
ILMN_1656364	4.23313	4.4082	4.44497	4.28933	4.33958	4.35796	4.32953	4.34296	4.33202	4.41237	4.383	4.32551	4.33681	4.34947	4.48533	4.30556	4.47277	4.39972	4.41394	4.44531	4.27928	4.3339	4.38522	4.42368	ASB12
ILMN_1654385	5.48956	5.44552	5.6305	5.09898	5.61933	5.6178	5.93844	5.14452	5.54066	5.74812	5.22951	5.73037	6.06178	5.44304	5.6689	5.67562	4.99942	4.87759	5.70667	5.68809	5.34159	5.92444	5.17057	5.36303	ASB13
ILMN_1753737	4.40463	4.42735	4.39735	4.29049	4.31237	4.38101	4.46686	4.40416	4.25263	4.70825	4.41664	4.44941	4.47458	4.44048	4.36473	4.37178	4.52148	4.44316	4.3242	4.59229	4.40063	4.49491	4.3741	4.31381	ASB14
ILMN_1740528	4.48367	4.28623	4.28834	4.32457	4.34031	4.36923	4.33215	4.31239	4.46312	4.40092	4.42153	4.33478	4.41266	4.31716	4.43024	4.38734	4.34526	4.30964	4.26513	4.42041	4.35327	4.37194	4.32932	4.3112	ASB15
ILMN_1810881	4.57621	4.67983	4.37795	4.4811	4.43576	4.86775	4.77869	4.71199	4.57208	4.51488	4.59581	4.44632	4.5486	4.60258	4.61926	4.50073	4.6257	4.91255	4.52846	4.43732	4.95914	4.53265	4.46996	4.52568	ASB16
ILMN_2210101	4.42559	4.42572	4.59822	4.43909	4.4417	4.39102	4.37846	4.89178	4.55684	4.64884	4.45335	4.33943	4.49346	4.51741	4.41168	4.49242	4.42307	4.46351	4.76523	4.68628	4.49707	4.49389	4.37931	4.36675	ASB17
ILMN_1670829	4.54811	5.01232	4.56196	4.53885	4.64568	4.99521	4.93397	4.46973	4.98846	4.56745	4.66376	4.66655	4.53107	4.4603	4.53641	4.67693	4.7802	4.63816	4.55738	4.48154	4.74156	5.04648	5.02341	4.68216	ASB17
ILMN_3248023	4.83668	4.50055	4.78511	4.3762	4.45045	4.79897	4.447	4.50931	4.50735	4.46155	4.64665	4.72466	4.54894	4.5614	5.02023	4.53127	4.53451	4.50169	4.47755	4.628	4.38117	4.401	4.46574	4.65833	ASB18
ILMN_1795811	5.00174	4.87771	4.44089	4.53534	4.91842	5.04813	4.60223	4.96264	4.58404	4.96731	4.99669	4.51559	4.86333	4.75601	4.56202	4.90446	5.05811	4.64957	4.78262	4.59907	5.5059	4.8351	4.70668	4.75992	ASB2
ILMN_2358784	8.80312	8.78038	8.63211	8.83359	8.80345	8.91654	8.79236	8.70607	8.5001	8.73178	8.58847	8.57277	8.53568	8.52759	8.77635	8.53963	8.59264	8.72988	8.59748	8.65352	8.71622	8.66271	8.60491	8.61681	ASB3
ILMN_2358783	7.81627	7.89895	7.46348	7.56708	7.82428	8.00949	7.61974	7.70611	7.8138	7.71536	8.03066	7.784	7.58131	7.51214	7.47418	7.6814	7.44196	7.81245	7.89758	7.85873	7.9295	7.69499	7.80995	7.55083	ASB3
ILMN_1699606	6.09353	6.28586	6.25409	6.35197	6.28081	6.05585	5.7923	5.87935	6.10377	6.05921	6.1902	6.25559	6.01742	5.66663	5.85031	5.92803	5.84307	5.32734	5.91378	5.94993	6.1405	5.98081	6.04183	5.95016	ASB3
ILMN_1813668	4.39469	4.37297	4.36673	4.37846	4.40151	4.46586	4.6024	4.44338	4.43539	4.43776	4.34033	4.49744	4.58957	4.55582	4.42	4.46534	4.43932	4.50696	4.42405	4.66567	4.45331	4.44994	4.35224	4.45877	ASB4
ILMN_1676066	4.42083	4.437	4.39249	4.32804	4.4446	4.39109	4.51026	4.30747	4.39897	4.35713	4.60532	4.59502	4.45729	4.57239	4.66156	4.47774	4.35565	4.54849	4.74968	4.34897	4.46559	4.46491	4.49901	4.38701	ASB4
ILMN_1702618	4.55477	4.74223	4.79213	4.62025	4.55997	4.70624	4.89942	4.56693	4.85135	4.65906	4.68883	4.77981	4.58022	4.6367	4.69798	4.76179	4.46261	4.65554	4.41131	4.49515	4.55677	4.60656	4.71578	4.64342	ASB4
ILMN_1711269	4.53276	4.50349	4.60852	4.6266	4.7923	4.56024	4.63192	4.43977	4.65311	4.70065	4.73751	4.47408	4.63041	4.93942	4.44791	4.50621	4.49489	4.57901	4.37567	4.8655	4.44871	4.54868	4.52218	4.39208	ASB5
ILMN_2126055	4.70945	4.58115	4.70423	4.95551	5.32676	5.11836	4.38276	4.52859	4.59045	4.87282	4.86561	4.54534	4.56641	4.65594	4.6151	4.5192	4.54955	4.42569	4.5063	4.54844	4.51818	4.68613	4.46373	4.8591	ASB5
ILMN_1655532	4.44524	4.3899	4.36918	4.32984	4.28844	4.51413	4.31192	4.32616	4.40715	4.44117	4.28756	4.51046	4.33283	4.36222	4.26601	4.36396	4.31433	4.38854	4.30245	4.44132	4.32297	4.37737	4.31266	4.39758	ASB6
ILMN_1806705	6.11087	5.90053	6.20642	6.49252	6.90099	6.20286	5.76293	5.6912	5.89241	5.87853	5.82658	5.94826	6.19685	5.81511	5.79853	6.23874	5.66779	5.54514	6.03911	5.83406	5.67562	6.38772	5.72548	5.91613	ASB6
ILMN_2397776	5.64053	5.42108	6.02173	6.39986	6.49508	6.10285	5.84842	5.22164	5.8037	5.71308	5.32276	5.70121	5.71115	5.54138	5.58826	5.80994	5.41756	5.45789	5.49114	5.47312	5.58179	5.22979	5.42235	5.68835	ASB6
ILMN_1744050	5.29565	4.95268	4.92315	5.06077	5.26891	4.49656	4.50012	5.22992	5.43971	4.59926	5.37787	4.99942	4.92444	5.06498	4.9946	4.73404	5.04369	4.97915	5.0124	5.30438	4.92717	5.16664	5.2535	5.13661	ASB7
ILMN_1753040	4.949	5.40224	5.26352	5.14191	5.44977	5.15892	5.09163	4.94965	5.35583	5.15741	4.97413	4.84975	5.28387	4.84415	4.65486	4.84018	4.80104	5.47125	4.98553	5.3452	5.07402	5.18157	5.11859	5.43971	ASB7
ILMN_1680419	6.76222	6.58266	5.69001	5.90192	5.9665	6.04831	5.67839	6.39576	6.7067	5.64015	6.61901	6.10347	5.79973	6.19087	6.1309	5.87337	5.70643	5.9919	5.84629	6.1815	6.04247	5.82802	6.38075	6.29408	ASB7
ILMN_2173740	8.0538	8.18931	8.13923	8.02378	7.92719	8.02579	7.69272	7.9146	8.00053	7.84318	8.21983	7.8039	7.6403	8.04229	7.45157	7.43358	7.7176	7.75602	7.80638	7.74554	7.84241	8.17851	8.16755	7.95501	ASB8
ILMN_1783675	7.27203	7.30813	7.06457	7.22318	7.30291	6.86885	7.02567	7.15985	7.26935	6.8591	7.07441	7.13668	7.0924	6.93689	6.83535	6.95733	6.8482	7.27472	7.00053	7.08544	7.1772	7.38139	7.4326	7.29239	ASB8
ILMN_2373728	4.30325	4.3532	4.30979	4.27293	4.36393	4.34581	4.30768	4.40579	4.36289	4.42108	4.34436	4.3203	4.2868	4.39945	4.318	4.29757	4.58515	4.3549	4.32719	4.349	4.5195	4.312	4.28358	4.38208	ASB9
ILMN_1679919	10.0915	10.0937	10.0646	10.4999	10.3556	10.4479	10.0753	10.2368	10.0718	9.89104	10.0985	10.0478	9.90963	10.0589	9.98623	10.1459	10.1184	10.0244	9.95212	10.0505	10.1133	10.0406	10.1165	9.99853	ASCC2
ILMN_1745772	9.78153	9.5344	9.36429	9.94928	10.0201	9.98692	9.2984	9.79766	9.31133	9.27189	9.70151	9.43056	9.32311	9.36471	9.39859	9.27657	9.39859	9.561	9.34251	9.21966	9.10756	9.40723	9.57221	9.29246	ASCC3
ILMN_2294751	7.7666	7.77398	7.38065	8.00916	8.44788	8.67265	7.24188	7.94163	8.2033	7.77802	7.91639	7.7337	7.68611	7.88873	7.73034	7.84279	7.79474	7.86883	7.68581	7.72622	7.98185	7.26997	7.7329	8.05639	ASCC3
ILMN_1772177	5.03942	5.45436	5.43661	5.36497	4.90874	5.94993	4.98234	5.12863	5.24093	5.42252	5.88494	5.47241	4.90427	5.38167	5.22652	5.70939	4.85916	4.80934	4.89128	5.20607	5.09851	5.09916	5.29465	5.36284	ASCC3
ILMN_1701653	4.30623	4.60212	4.57784	4.59226	4.6625	4.52143	4.34182	4.55884	4.53707	4.5266	4.51417	4.3826	4.42712	4.38968	4.30127	4.43533	4.45055	4.36745	4.57032	4.41969	4.38694	4.45286	4.55362	4.73474	ASCL1
ILMN_1723412	5.15665	4.4243	4.84289	4.90949	4.79801	4.70121	4.75813	4.86596	4.74152	5.06182	4.60658	5.00939	4.80913	4.96967	5.06873	4.6796	4.9139	4.70423	4.74956	5.17593	5.07195	4.91888	5.26766	5.22438	ASCL2
ILMN_1695353	4.45811	4.67582	4.48255	4.48387	4.60044	4.61124	4.47359	4.46905	4.62605	4.37018	4.454	4.45885	4.46755	4.40848	4.74128	4.55339	4.56342	4.52026	4.61422	4.44782	4.53136	4.50897	4.42168	4.45879	ASCL3
ILMN_1813075	4.26908	4.37992	4.29949	4.312	4.22862	4.29187	4.34117	4.33958	4.26275	4.28111	4.26191	4.3996	4.32476	4.30373	4.30245	4.26311	4.28465	4.32301	4.25613	4.25789	4.25159	4.33687	4.22368	4.29938	ASCL4
ILMN_1714737	7.69153	7.77015	7.13996	6.75715	7.04312	6.83733	7.5392	7.85091	7.73589	7.85055	7.72088	7.80158	7.49954	7.32417	7.55905	7.39151	7.49881	7.26233	7.58067	8.04346	7.74052	7.5841	7.78713	7.78363	ASF1A
ILMN_1695414	8.8134	9.06641	7.45996	6.35898	5.68607	5.2468	7.52396	9.3257	9.11958	8.30123	9.13329	9.13071	8.20603	7.90366	8.01259	8.22023	7.81663	7.8138	7.98259	9.11389	8.25363	8.03855	9.3573	9.23493	ASF1B
ILMN_1769013	6.18295	6.32341	6.1499	6.51987	6.03029	6.17103	6.03888	5.97913	5.92476	5.90164	6.29715	6.26157	6.06658	6.00312	6.2646	5.77812	5.89218	6.22063	6.20203	6.17664	6.2282	5.72529	5.94779	6.02173	ASGR1
ILMN_2342638	4.34231	4.38337	4.29853	4.42985	4.37094	4.26653	4.5399	4.33699	4.32986	4.38696	4.36325	4.34309	4.31588	4.35543	4.40781	4.3951	4.31887	4.35753	4.2958	4.4846	4.42509	4.38053	4.41009	4.34246	ASGR2
ILMN_1694966	4.32404	4.38709	4.34073	4.36759	4.35744	4.39539	4.57672	4.3892	4.43803	4.37266	4.58172	4.35322	4.3058	4.34283	4.33104	4.33793	4.30231	4.38881	4.35298	4.31947	4.48874	4.31417	4.38863	4.62083	ASGR2
ILMN_1782032	5.44235	5.20281	5.39088	5.27203	5.30196	6.01401	4.86227	6.03459	4.96696	5.01749	5.39464	5.07839	5.73673	5.25392	5.63682	5.16288	5.40467	5.36252	5.36616	4.88084	5.38681	5.3384	5.36947	5.09505	ASH1L
ILMN_1767535	5.00673	4.98759	5.38807	5.05311	5.2979	6.1402	5.98578	5.22068	5.4883	5.52168	5.46161	5.16993	5.39051	5.59161	5.03226	5.25013	5.10088	5.81716	5.53935	4.94605	5.36728	5.30607	5.736	5.10544	ASH1L-AS1
ILMN_1681688	4.85381	4.63818	4.5759	4.45662	4.56147	4.42951	4.69562	4.54784	4.68603	4.94146	4.72525	4.45789	4.36613	4.59114	4.89758	4.65546	4.73822	4.75496	4.59399	4.42804	4.48771	4.40712	4.63673	4.56504	ASH1L-AS1
ILMN_3175415	5.56958	5.39287	5.33601	5.55773	5.80617	5.37219	4.8632	4.77455	5.3441	5.02341	4.89444	4.90713	5.21076	5.42924	5.41367	5.17768	5.10047	4.88309	4.79844	5.49534	5.18256	5.29391	4.9976	5.18436	ASH1L-AS1
ILMN_3251868	4.29915	4.67144	4.42431	4.48784	4.27046	4.36845	4.51832	4.39778	4.43741	4.42553	4.3339	4.3626	4.30729	4.3626	4.37948	4.47516	4.39915	4.35067	4.39335	4.41124	4.28529	4.60429	4.50694	4.41672	ASH1L-AS1
ILMN_1666933	9.39712	9.63926	9.2068	9.3449	9.26906	9.15396	9.38734	9.54234	9.51395	9.29794	9.48742	9.34784	9.40045	9.30098	9.5124	9.29332	9.43314	9.36221	9.33301	9.55513	9.23705	9.48847	9.62343	9.46044	ASH2L
ILMN_1769694	5.29579	4.84892	5.17746	5.53891	4.88054	5.07569	6.01516	4.85099	4.90103	6.16313	5.08422	5.12694	6.10045	6.00716	5.4196	6.12907	6.42408	6.25081	5.98357	5.35567	5.73458	5.89852	4.98015	5.39482	ASIC1
ILMN_1727251	4.33291	4.35879	4.34816	4.3575	4.40717	4.28247	4.48835	4.52121	4.33492	4.59144	4.36818	4.37906	4.49758	4.38985	4.32825	4.35093	4.50218	4.37765	4.34446	4.37874	4.42396	4.42066	4.38317	4.31414	ASIC1
ILMN_1779685	4.65538	4.47473	4.46575	4.41152	4.39668	4.40233	4.58147	4.59098	4.65095	4.75478	4.49704	4.65208	5.28145	4.94129	4.77891	4.67531	4.49516	4.39504	4.8579	4.67152	4.82895	4.92463	4.92881	4.52679	ASIC2
ILMN_1665932	4.36013	4.3465	4.36721	4.28346	4.53044	4.35647	4.39738	4.38623	4.44592	4.39914	4.42801	4.39085	4.40081	4.46897	4.59131	4.40161	4.34051	4.503	4.40715	4.39668	4.65588	4.51706	4.37701	4.52658	ASIC2
ILMN_1734479	4.7309	4.72423	5.08347	4.61733	4.45865	4.65471	4.69839	4.82644	4.80255	4.8021	4.68766	5.18671	4.72357	4.7374	4.48078	4.8068	4.55765	4.90811	4.69646	4.72802	5.1483	4.53926	4.51355	4.88562	ASIC3
ILMN_2368728	4.65004	4.41353	4.28785	4.45199	4.44019	4.56879	4.61315	4.48756	4.54809	4.4093	4.49631	4.4869	4.39141	4.49695	4.60321	4.45074	4.50536	4.38288	4.53148	4.48026	4.76888	4.34612	4.41067	4.44131	ASIC3
ILMN_2394897	4.37445	4.53038	4.38864	4.43716	4.81537	4.30835	4.4927	4.40744	4.38227	4.52482	4.5981	4.5051	4.75006	4.37031	4.39788	4.41417	4.51452	4.42777	4.45567	4.34966	4.56427	4.4548	4.38971	4.40282	ASIC4
ILMN_2394902	4.74259	4.38406	4.4951	4.67015	4.44538	4.35386	4.48389	4.51899	4.50681	4.72639	4.62363	4.40887	4.54352	4.59321	4.44055	5.03781	4.57392	4.4145	4.69593	4.80232	4.47996	4.64718	4.77145	4.62472	ASIC4
ILMN_2287535	4.66734	4.29054	4.38729	4.37529	4.38804	4.34007	4.33118	4.33751	4.38825	4.46386	4.42858	4.49091	4.35373	4.4793	4.52996	4.48884	4.54931	4.41377	4.35764	4.32866	4.30081	4.50986	4.34995	4.83787	ASIC4
ILMN_1750295	4.60507	4.51871	4.39275	4.4276	4.45935	4.50567	4.41269	4.46099	4.4151	4.49943	4.36525	4.41273	4.45763	4.35134	4.36229	4.41787	4.5388	4.67425	4.44285	4.60305	4.48942	4.38144	4.54634	4.63138	ASIC5
ILMN_1791647	4.29054	4.2847	4.37686	4.62293	4.44153	4.86203	4.30345	4.35998	4.28576	4.29561	4.34526	4.3934	4.38388	4.27428	4.28818	4.29743	4.3927	4.25804	4.3751	4.33598	4.32516	4.31686	4.30738	4.34841	ASIP
ILMN_1685142	4.31578	4.43058	4.27223	4.38608	4.38279	4.54461	4.4056	4.41827	4.35773	4.46489	4.50002	4.43827	4.26766	4.43915	4.32558	4.48257	4.46231	4.45816	4.59319	4.41417	4.37909	4.29735	4.33172	4.37171	ASL
ILMN_1685037	4.80162	4.82987	4.77886	4.47369	4.98877	4.81513	5.00585	5.35399	5.45475	4.94887	5.38856	5.23559	5.08077	5.29204	5.22413	5.1155	5.18327	5.27313	5.25203	4.84947	4.9704	4.75297	5.38251	5.41181	ASL
ILMN_1690595	4.50241	4.35692	4.41994	4.35581	4.2868	4.22061	4.36654	4.36244	4.34717	4.3512	4.34753	4.44225	4.33315	4.34353	4.37273	4.33856	4.34829	4.34357	4.35376	4.31519	4.30215	4.29104	4.38899	4.34458	ASMT
ILMN_1804384	6.56332	5.91146	6.81819	6.34637	6.56421	5.97612	6.25989	6.04773	5.82231	6.43197	5.92257	6.19144	6.43371	6.43948	6.21422	6.39192	6.36106	6.05497	6.07481	5.72195	6.20955	6.20447	5.95791	6.20642	ASMTL
ILMN_1732615	7.72747	7.78641	8.2438	8.1739	8.12979	7.74118	7.8852	7.61707	7.60704	7.82713	7.27064	7.89099	8.03066	7.8804	7.95427	8.0894	7.80959	8.1723	7.84385	7.49149	8.04896	8.24799	7.37205	7.70872	ASMTL
ILMN_1689786	7.42563	7.29108	7.65203	7.88737	7.6212	7.58232	7.75844	7.35247	7.50095	7.69092	7.19011	7.8591	7.64826	7.58642	7.83079	7.76417	7.6979	7.74669	7.59055	7.3254	7.59554	7.83045	7.03485	7.27645	ASMTL
ILMN_3240715	5.29258	4.91834	4.90092	4.62447	5.2515	4.81423	4.9834	5.62055	4.62808	4.65873	4.91916	5.17105	4.51063	5.10917	4.95051	4.80176	4.90052	4.9466	4.936	5.26716	4.92104	4.83542	4.61496	5.09301	ASMTL-AS1
ILMN_1684060	4.76918	4.56177	4.48697	4.48599	4.57979	4.63614	4.54838	4.47291	4.8448	4.35845	4.35297	4.54072	4.56931	4.3597	4.55238	4.44216	4.35107	4.42999	4.54501	4.41403	4.35677	4.34378	4.47246	4.44496	ASMTL-AS1
ILMN_1796417	10.5854	10.3886	10.1595	9.11958	9.23931	9.28235	10.3247	10.8951	11.0579	10.6504	10.9053	11.0658	10.5037	10.5506	10.2571	10.1837	10.1335	10.3799	10.736	11.0237	10.7407	10.7501	10.9214	11.0338	ASNS
ILMN_2398107	8.88505	9.29944	8.94772	7.90924	7.8903	8.35434	9.22202	9.34879	9.63144	9.30796	9.74266	9.83955	9.19062	9.24452	9.12756	8.88792	8.95989	9.07366	9.23113	9.89173	9.63814	9.26302	9.51956	9.60201	ASNS
ILMN_2221673	10.4079	10.3506	10.2801	10.273	10.4099	10.035	10.3706	10.3956	10.4894	10.346	10.3088	10.3493	10.4105	10.35	10.2917	10.2853	10.3949	10.2175	10.3674	10.3997	10.3269	10.3419	10.4948	10.505	ASNSD1
ILMN_1692824	4.34514	4.54128	4.39768	4.45714	4.54818	4.77555	4.55023	4.59455	4.51567	4.36713	4.60639	4.40279	4.65246	4.4786	4.72884	4.91073	4.5863	4.57187	5.46607	4.46839	4.57506	4.48726	4.48619	4.89831	ASPA
ILMN_1757747	4.87935	4.47481	4.44951	4.50774	4.50434	4.30228	4.37656	4.34947	4.45152	4.47275	4.44467	4.3827	4.34643	4.46689	4.39942	4.52457	4.76897	4.40974	4.38652	4.35613	4.80449	4.444	4.53615	4.50656	ASPDH
ILMN_3246037	4.44559	4.49422	4.53667	4.38762	4.65169	4.88813	4.62452	4.69123	4.57983	4.61229	4.75093	4.45593	4.65186	4.6568	4.47155	4.92653	4.57519	4.42508	4.53653	4.52272	4.48448	4.57767	4.68924	4.37766	ASPG
ILMN_2352934	9.03957	8.8461	9.51133	9.49517	9.97773	9.30935	8.90179	8.8461	9.15873	8.82621	8.96078	9.19506	9.08858	9.01766	8.72044	9.16257	8.86754	8.67697	8.69747	9.07326	8.68121	8.70244	8.98483	9.13153	ASPH
ILMN_1693771	8.74506	8.56077	8.71414	9.0917	9.1654	9.19876	8.71058	8.40442	8.78253	8.56042	8.79798	8.29229	8.59787	8.98121	8.32737	8.64595	8.5041	8.44582	8.3253	8.60924	9.03907	8.15636	8.67651	8.73129	ASPH
ILMN_1739719	7.84568	7.64639	8.4425	8.32854	9.01533	8.03714	7.88698	7.7288	8.40396	7.84385	7.57799	8.76964	8.4635	7.78748	7.39464	8.00569	7.94526	7.51861	7.84241	8.56952	7.64888	7.73946	7.6979	8.21622	ASPH
ILMN_1662390	4.47506	4.46443	4.85932	4.91338	5.83216	5.12501	4.45022	4.36941	4.34103	4.43497	4.28071	4.37702	4.40442	4.35695	4.29461	4.41893	4.40808	4.3198	4.53318	4.54858	4.41566	4.40675	4.55759	4.40893	ASPHD1
ILMN_1708950	6.26402	6.46906	6.08798	5.43503	5.73202	5.53935	5.26878	6.02093	5.21994	5.70519	6.27458	5.84152	6.10966	5.80868	5.23231	5.65451	5.88752	5.20632	5.82258	5.93275	5.65501	5.41329	5.24318	5.7262	ASPHD1
ILMN_2167426	5.26352	5.10614	5.32248	4.95681	5.31365	4.752	4.57311	4.83223	4.86988	5.03809	4.99616	5.03243	5.1063	5.12355	5.18122	5.32276	5.19893	4.82507	4.69194	4.73859	4.58051	4.71168	4.62507	5.04429	ASPHD2
ILMN_1815184	10.2502	10.334	8.94309	5.82747	5.3597	5.42431	9.7397	10.5333	10.2748	9.98186	10.5522	10.1984	9.81544	9.89228	9.69927	9.64975	9.49677	9.61769	9.79655	10.4846	9.87432	9.63306	10.5982	10.2348	ASPM
ILMN_2168166	4.36331	4.36076	4.31479	4.3402	4.34741	4.36771	4.29064	4.30179	4.32423	4.46136	4.28669	4.27922	4.27936	4.30043	4.52574	4.25804	4.4467	4.30459	4.32634	4.29694	4.33722	4.3671	4.36083	4.3567	ASPN
ILMN_1762284	4.52891	4.59052	4.41492	4.49353	4.6039	4.46261	4.58562	4.52736	4.42666	4.46805	4.31309	4.42256	4.43096	4.97581	4.45061	4.51601	4.52183	4.51834	4.36113	4.53315	4.48799	4.4101	4.39816	4.35567	ASPRV1
ILMN_1688180	6.34027	6.08429	6.03344	5.76404	5.95929	5.95097	6.48757	6.27253	5.42521	5.86449	6.13719	5.87801	6.13029	6.20927	6.7771	6.0149	6.02063	5.95876	6.32876	5.97612	6.28807	6.40872	6.10347	6.07688	ASPSCR1
ILMN_1661860	5.07907	4.88554	4.56235	5.13021	4.92013	4.93819	5.05717	5.36008	5.40417	5.43503	5.13136	5.06324	5.19271	5.11312	5.29174	5.54451	5.06198	4.98892	5.46145	5.14701	5.5006	5.60316	4.64286	5.417	ASPSCR1
ILMN_1810199	4.30319	4.49488	4.45428	4.55111	4.39814	4.34958	4.43262	4.43414	4.33683	4.41932	4.32696	4.41298	4.34894	4.31469	4.46403	4.44636	4.5179	4.54617	4.41681	4.575	4.34444	4.28475	4.489	4.45259	ASRGL1
ILMN_1708778	5.11273	4.93183	4.77741	5.66752	5.53291	5.29523	4.99752	4.71701	4.74781	5.42217	5.26341	5.60539	5.3818	4.8245	5.81636	5.404	4.8031	4.82763	5.79149	4.8531	5.03363	4.98973	4.66232	5.33556	ASS1
ILMN_3275388	4.70957	4.45956	4.8456	4.49894	4.55836	4.52864	4.45417	4.52771	4.49857	4.79161	4.40866	4.64414	4.80454	4.43151	4.58911	4.58716	4.36	4.60883	4.38753	4.45513	4.48913	4.71715	4.54056	4.45786	ASS1
ILMN_2395451	7.24512	7.08843	6.98325	7.61013	6.9982	7.33512	7.33307	7.30927	7.09123	7.53403	7.11219	7.48889	7.07561	7.14057	7.56507	7.00236	7.56435	7.11292	7.56708	6.95944	7.35353	7.45727	7.21051	7.06348	ASS1
ILMN_3241522	4.44573	4.52106	4.47273	4.54048	4.47788	4.50724	4.55969	4.5138	4.43484	4.44287	4.35498	4.47054	4.71883	4.39266	4.50977	4.63218	4.7343	4.44664	4.55584	4.69593	4.65294	4.74267	4.38738	4.41311	ASS1
ILMN_1688234	4.50276	4.36639	4.38411	4.40943	4.39039	4.42086	4.57386	4.41808	4.55866	4.48677	4.45963	4.48089	4.50663	4.82382	4.40852	4.35905	4.39949	4.53164	4.36718	4.45446	4.30177	4.47103	5.22008	4.46981	ASS1
ILMN_1803813	6.55687	6.60028	5.85054	6.3454	6.14203	6.48697	6.37961	6.47111	6.34994	6.59254	6.73202	5.99334	6.51308	6.52973	6.57158	6.28366	6.28147	6.31544	6.4553	6.22431	6.60405	6.56935	6.40504	6.32725	ASTE1
ILMN_1728055	4.90297	4.67251	4.71031	4.62843	4.66913	4.74564	5.06699	4.4824	4.57122	4.49145	5.19413	4.54255	4.39468	4.5526	4.5208	4.81996	4.56757	4.80085	4.85446	4.86999	4.52452	4.56166	4.45055	4.83628	ASTL
ILMN_1684959	4.44978	4.38697	4.40465	4.50643	4.49043	4.50118	4.4821	4.42566	4.56366	4.79253	4.36052	4.36228	4.41411	4.52484	4.42029	4.41884	4.76044	4.39595	4.68168	4.29804	4.80182	4.44116	4.53902	4.48648	ASTN1
ILMN_1702189	4.65915	4.48569	4.76329	4.6021	4.67522	4.63771	4.60127	4.92077	4.65213	4.52384	4.69358	4.48165	4.73723	4.51447	4.50144	4.65268	4.85648	4.60345	4.68959	4.51808	4.38768	4.56975	4.562	4.63485	ASTN1
ILMN_1744118	5.36337	5.49078	5.2089	6.72378	6.84476	7.1744	5.43863	5.15104	5.55353	5.33898	5.4682	5.07732	4.95085	4.94498	4.92366	5.1553	5.04679	5.45914	5.24657	5.46348	5.17138	4.87534	5.57536	5.44533	ASTN2
ILMN_2381559	4.85642	4.6005	4.58893	4.75114	5.38426	4.79954	4.58706	4.85609	5.15063	4.55709	4.50099	4.5469	4.65967	4.43849	4.37422	4.81814	4.5547	4.79411	4.64016	4.50893	4.70094	4.38553	4.95886	4.57617	ASTN2
ILMN_1733065	4.44647	4.42986	4.49724	4.34289	4.47531	4.37168	4.62597	4.42316	4.42586	4.68219	4.47266	4.55794	4.4083	4.48501	4.51396	4.52343	4.46175	4.5393	4.41774	4.57244	4.60003	4.49471	4.37185	4.47552	ASTN2-AS1
ILMN_1723630	4.33869	4.38593	4.36777	4.46976	4.44453	4.47347	4.46358	4.37675	4.38263	4.43234	4.52803	4.35124	4.42075	4.39269	4.53129	4.45966	4.32918	4.38702	4.38865	4.44079	4.37489	4.44065	4.53613	4.33739	ASTN2-AS1
ILMN_1726025	9.58191	9.39993	9.46806	9.01306	9.28002	8.91273	9.35257	9.40045	9.5025	9.18926	9.21249	9.61707	9.45741	9.44342	9.34684	9.57523	9.32802	9.44892	9.29055	9.58813	9.23582	9.46558	9.52592	9.66591	ASXL1
ILMN_1698968	9.23889	9.3363	9.20595	9.21434	8.86622	9.15967	9.53292	9.2715	9.05326	9.33819	9.19925	8.89756	9.21687	9.21687	9.51077	9.31034	9.22016	9.5605	9.39617	9.35309	9.2938	9.3573	9.26561	9.006	ASXL2
ILMN_1736957	4.37824	4.38246	4.54924	4.39045	4.39066	4.40135	4.48768	4.39534	4.49678	4.36248	4.35099	4.43483	4.31674	4.42791	4.51635	4.41515	4.44013	4.42016	4.37906	4.33566	4.44345	4.59872	4.31194	4.42761	ASXL3
ILMN_2048957	4.46581	4.36561	4.48407	4.40524	4.39483	4.50449	4.47176	4.36788	4.35834	4.30459	4.38258	4.31538	4.27786	4.44439	4.28375	4.32095	4.40782	4.35231	4.33071	4.61248	4.41392	4.36501	4.28597	4.30726	ASZ1
ILMN_1782246	4.73773	4.51861	4.54694	4.55765	4.58645	4.42961	4.45042	4.65299	4.78379	4.4451	4.52734	4.44733	4.50084	4.38481	4.41568	4.38443	4.57061	5.10843	4.4062	4.58902	4.40346	4.43116	4.56285	4.36856	ASZ1
ILMN_1654497	8.86307	8.63676	8.69955	9.50496	9.4409	9.54668	9.06641	8.68516	8.568	8.75248	8.5076	8.43418	8.5659	8.70025	8.77588	8.53618	8.70812	8.72666	8.46573	8.58961	8.72084	8.68516	8.77082	8.33217	ATAD1
ILMN_2048700	9.06787	9.09039	8.13465	7.30887	7.37929	7.15565	7.91108	9.30796	9.38298	8.31664	9.26067	9.31394	8.58085	8.35398	8.4354	8.28595	8.25981	8.44622	8.57422	9.41454	8.69044	8.33565	9.5518	9.39993	ATAD2
ILMN_3235282	5.75407	5.9047	5.67476	5.5342	5.64977	5.61126	5.68607	5.67812	5.31141	5.59079	5.66935	5.81442	5.5508	5.62663	5.72498	5.50409	5.38856	6.06765	5.68783	5.30579	5.68115	5.80709	6.10882	5.25546	ATAD2B
ILMN_1738530	8.3594	8.58807	7.94447	8.18889	8.37465	8.04159	8.00638	8.77713	8.91738	8.29022	8.81014	8.72167	8.48818	8.15598	8.66671	8.71886	8.36594	8.33253	8.28305	8.86464	8.1001	8.34582	8.99432	8.73773	ATAD3A
ILMN_2131936	4.31487	4.94218	4.75756	4.39588	4.57574	4.67355	4.63694	4.5465	4.70029	4.58038	4.61419	4.60244	4.4896	4.55667	4.47835	4.63068	4.54713	4.505	4.40901	5.41383	4.66846	4.46821	4.82077	4.61554	ATAD3A
ILMN_3241212	4.65399	4.64879	4.57218	4.37197	4.45099	4.57237	4.45943	4.78075	4.75445	4.52163	4.94098	4.66487	4.60852	4.54752	4.71245	4.84135	4.46365	4.71769	4.77364	4.8077	4.87529	4.54318	4.57959	4.80326	ATAD3B
ILMN_1780923	4.47024	4.45007	4.48786	4.34758	4.35719	4.38969	4.40406	4.44627	4.39355	4.49567	4.49745	4.43765	4.42473	4.41855	4.33395	4.35608	4.39525	4.41845	4.53732	4.29519	4.3604	4.35529	4.41934	4.32918	ATAD3C
ILMN_1806956	4.40675	4.69789	4.49685	4.41141	4.61277	4.35036	4.36978	4.28492	5.40892	4.78032	4.49208	4.40877	4.33451	4.44161	4.48047	4.32683	4.44548	4.40823	4.55094	4.47944	4.50237	4.34603	4.37247	4.49832	ATAD5
ILMN_1732374	4.77035	4.786	4.41627	4.74697	4.73194	4.8074	4.78669	4.69936	4.86237	4.6941	4.68478	4.65243	4.66609	4.41505	4.66124	4.80458	4.49543	4.82734	4.6755	4.56516	4.49812	4.61579	4.58024	5.01034	ATAD5
ILMN_1686835	5.42871	6.32131	5.00511	4.73311	4.60346	4.84726	5.38732	6.21517	6.1461	5.77767	6.55247	5.84576	5.76343	5.68484	5.41148	5.68981	5.90105	5.88945	5.27681	6.1167	5.59917	5.89469	6.88507	6.2321	ATAD5
ILMN_1775999	5.17881	5.86233	5.49097	5.35923	5.35923	5.31109	5.52679	5.31646	5.6833	5.45119	5.23352	5.28006	5.46313	5.48502	5.34735	5.53311	4.74197	5.52168	5.67649	5.80493	5.57059	5.95465	5.23685	5.67627	ATAT1
ILMN_1752476	5.11448	4.88326	5.18062	5.25038	4.79758	4.6213	4.76709	5.4405	5.1141	5.04377	5.70643	5.02597	4.68133	4.9914	5.05698	4.78586	4.67144	4.92261	4.77741	4.76797	4.50857	4.7194	4.88857	5.17422	ATAT1
ILMN_1760037	4.48308	4.39408	4.43471	4.45724	4.90771	4.38717	4.44355	4.33303	4.42831	4.5312	4.65912	4.35009	4.6422	4.58192	4.46421	4.47585	4.33526	4.53303	4.50665	4.70723	4.49828	4.38795	4.44161	4.42772	ATAT1
ILMN_1656576	4.52854	4.28818	4.36336	4.34596	4.28177	4.35407	4.49557	4.42931	4.61534	4.3605	4.526	4.33807	4.33062	4.50804	4.86422	4.50169	4.63128	4.60885	4.43555	4.38593	4.40493	4.45956	4.32745	4.36309	ATCAY
ILMN_1791400	4.32676	4.3176	4.6206	4.54685	4.4143	4.44254	4.50742	4.51692	4.4738	4.58513	4.59168	4.48639	4.52886	4.40245	4.46473	4.51232	4.3214	4.32567	4.59502	4.44152	4.51269	4.35698	4.3965	4.39748	ATE1
ILMN_1812479	5.95211	5.92771	5.69296	5.75844	5.97857	5.72048	5.9914	5.99305	5.80161	6.27862	5.956	5.57137	5.46766	5.76104	5.69108	5.53357	5.85004	5.47071	5.7923	5.95765	5.69606	6.01189	5.91556	5.56263	ATE1
ILMN_2381769	4.37244	4.3481	4.4145	4.49065	4.54212	4.45079	4.42727	4.76867	4.59433	4.46571	4.7456	4.62698	4.61498	4.62503	4.46857	4.60212	4.47565	4.47678	4.47448	4.48007	4.68642	4.4573	4.42156	4.52602	ATE1
ILMN_1756867	5.16575	4.65694	4.74513	4.26973	4.45963	4.62712	4.41648	4.73183	4.55286	4.62427	4.55218	4.53429	4.37369	4.68059	4.73482	4.60728	4.81689	4.53478	4.60998	4.64604	4.4731	4.41996	4.56612	4.71222	ATE1
ILMN_1801923	7.25345	6.61586	7.39151	6.50035	7.19088	6.76222	6.91723	6.91627	7.3838	7.33307	7.31022	7.18717	7.38891	7.26192	6.80134	7.09933	7.03744	6.94602	7.28627	7.19128	7.25995	6.82893	7.17778	7.45727	ATF1
ILMN_1748271	7.06117	6.92403	7.17636	6.75569	7.15364	6.87725	7.33201	6.83165	7.03073	7.19221	6.84416	6.92812	7.09338	7.05056	7.33713	7.3511	7.44228	7.30418	7.05056	6.96252	7.06386	7.10979	6.77613	6.78802	ATF2
ILMN_2374865	8.06942	7.37558	7.84633	9.75506	9.73049	9.43056	8.34544	7.42888	7.51457	8.39779	7.48005	7.89374	7.97876	7.64421	7.81171	7.66096	7.51353	7.75101	8.34364	7.51596	7.90139	8.45695	7.11654	7.4703	ATF3
ILMN_1661109	4.49027	4.35002	4.32696	4.44814	4.34361	4.26027	4.31247	4.46877	4.3081	4.28152	4.41176	4.42771	4.32902	4.37334	4.23636	4.35261	4.36727	4.34458	4.29775	4.2886	4.46461	4.48964	4.42991	4.38154	ATF3
ILMN_1791346	4.65494	4.32459	4.34868	4.70164	4.9206	4.40935	4.39875	4.39991	4.44051	4.54805	4.34551	4.35447	4.51212	4.514	4.32214	4.32452	4.32058	4.44981	4.475	4.35776	4.60905	4.42588	4.46728	4.38213	ATF3
ILMN_1672128	12.7381	12.5571	12.8325	12.0049	11.6527	12.1976	13.01	12.5921	12.7881	12.9185	12.6285	12.4448	12.7655	12.8579	12.6946	12.4886	12.7091	12.6828	12.8975	12.6033	12.8611	12.8413	12.6198	12.7438	ATF4
ILMN_1783394	5.99393	5.68607	6.30975	5.63206	5.51426	5.37683	6.1977	5.92234	5.87649	5.76555	5.81969	5.85054	5.60951	5.83051	6.25409	5.46926	6.05921	6.35356	6.0745	5.68981	5.81202	6.08219	5.57946	6.2903	ATF4
ILMN_2358457	8.82262	8.51692	9.22666	7.7247	8.17548	8.07677	9.12394	8.71622	9.25172	9.35062	8.78296	9.40506	9.28043	8.94697	8.75675	9.29794	8.8997	8.73978	9.34023	8.99338	9.16124	9.03138	8.59946	9.28002	ATF4
ILMN_1669113	8.1293	8.3618	8.27567	8.89932	8.76298	8.52428	7.96295	8.13198	7.7903	7.89099	7.84633	7.81839	7.84842	7.86132	8.10302	8.01563	7.74876	8.13746	7.65896	7.90853	7.57445	7.94205	8.20525	7.81697	ATF5
ILMN_1703471	9.38518	9.44403	9.03102	9.88352	9.75693	9.91079	8.84909	9.41503	9.2828	8.80781	9.4382	9.07916	8.79976	9.18017	9.12347	8.73129	8.99746	8.94536	8.7459	9.12574	8.89932	8.73861	9.5593	9.20134	ATF6
ILMN_3273641	5.95016	5.50652	5.66093	5.25324	5.64542	5.6256	5.22374	6.09505	5.58993	4.8235	5.60231	5.70783	5.47351	5.41436	6.05321	5.29638	5.90944	6.09774	5.33965	5.48013	5.68045	5.21361	5.59575	5.52643	ATF6B
ILMN_1814313	6.42374	6.38383	6.0846	6.4684	6.59997	6.5732	6.33785	6.56095	6.23506	6.58382	6.5393	6.58228	6.33141	6.70289	6.25177	6.4054	6.40135	6.64899	6.40105	6.46308	6.32223	6.68056	6.36164	6.2631	ATF6B
ILMN_3194911	6.60933	6.00312	6.59027	6.27862	6.7797	6.36481	6.00435	6.46372	6.61977	6.16764	6.05527	6.5646	6.51092	6.20727	6.20481	6.17103	6.11395	6.37744	6.08685	6.51505	6.27742	6.16509	6.30297	6.21422	ATF6B
ILMN_1716435	4.86481	5.42147	5.56424	5.51806	5.41575	5.82336	5.70369	5.6698	5.30508	5.68456	5.40735	5.18577	5.23656	5.28006	5.17172	5.25362	5.38167	5.62414	5.33855	4.54072	5.91791	5.06198	5.88517	5.2083	ATF7IP
ILMN_1804445	4.84815	4.50328	4.84014	4.53484	4.60525	4.66705	4.7194	4.92803	5.34646	4.63938	4.83775	4.66673	4.71367	4.54051	4.72168	4.8325	4.77461	5.12334	4.56866	4.74031	4.76321	4.6837	4.59964	4.61443	ATF7IP2
ILMN_2206098	5.69247	5.3166	5.63315	5.97521	5.95181	5.67288	5.28492	6.12062	5.87603	5.51286	5.81466	5.8897	5.60584	5.66482	5.83515	5.70072	5.92205	5.38919	5.42378	5.95317	5.77916	5.65042	5.86075	6.1167	ATG10
ILMN_1772527	9.27104	9.09385	9.45795	9.57638	9.75379	9.2108	9.03497	9.33579	9.24943	9.21966	9.1413	9.30835	9.21383	9.13271	9.07282	9.4252	9.0972	9.18109	9.11913	9.26067	9.02794	9.5314	9.25172	9.40396	ATG101
ILMN_1730930	5.2234	5.53009	5.30957	5.11824	6.4424	5.30099	5.45498	4.77674	5.82717	5.32069	4.97754	5.10338	5.49033	5.33855	5.07493	5.78905	4.93781	4.83781	5.00389	5.12831	5.51562	5.248	5.37317	5.28983	ATG13
ILMN_1678808	8.05276	7.86092	8.16755	8.18574	7.99016	8.15636	8.06318	7.355	7.58642	7.89564	7.62388	7.61403	7.7917	7.68486	7.92889	8.02233	7.89133	7.66131	7.87356	7.56676	7.81102	7.76016	7.33784	7.64133	ATG14
ILMN_1725707	8.74459	8.8332	8.88871	8.96168	8.92105	8.93133	8.77635	8.83817	8.72008	8.8074	8.76114	8.68715	8.82221	8.85563	8.83157	8.65688	8.78581	8.90795	8.92313	8.58216	8.85801	8.86307	8.73391	8.68715	ATG16L1
ILMN_2365881	8.43864	8.41783	8.64216	8.51938	8.63016	8.33501	8.61594	8.48391	8.39578	8.48272	8.19562	8.41419	8.59113	8.30327	8.41559	8.34138	8.29066	8.34618	8.48818	8.45488	8.20133	8.81808	8.48658	8.34327	ATG16L1
ILMN_1664644	6.18422	6.39135	6.29715	6.90224	6.76622	6.51279	6.09064	6.34394	6.16705	6.21157	5.99836	5.87964	6.31327	5.59507	6.64802	6.53495	6.39926	6.61442	6.5082	6.05647	5.95573	6.12656	5.917	5.88069	ATG16L2
ILMN_1756006	7.55352	7.66192	7.32775	8.07024	7.99422	8.25433	7.3361	7.61474	7.43882	7.27834	7.57877	7.72584	7.31233	7.45758	7.27725	7.48569	7.4128	7.35353	7.32576	7.63146	7.31827	7.49654	7.53552	7.54953	ATG2A
ILMN_1735006	5.27512	6.07624	5.84072	5.97774	6.09125	6.03002	5.83216	5.56077	6.03431	5.83406	5.25454	5.37219	6.00512	5.60088	5.4682	5.78369	5.85998	5.16323	5.80236	5.77568	5.86126	5.71727	5.78746	5.90306	ATG2B
ILMN_1769566	9.68189	9.67528	9.65222	9.56857	9.6913	9.29101	9.30639	9.69819	9.64622	9.5593	9.60865	9.76256	9.57876	9.5102	9.46852	9.64031	9.68668	9.43574	9.71476	9.60635	9.5518	9.54725	9.86025	9.68952	ATG3
ILMN_2163732	5.25987	4.72325	5.16392	5.17332	5.00957	5.02105	4.58215	5.12334	5.22877	5.25771	5.22136	5.49149	5.69556	5.48546	4.71057	5.22951	5.27248	5.02636	4.8189	5.29984	5.24477	4.82365	5.24413	5.11301	ATG3
ILMN_2411915	6.48175	6.18874	6.08096	6.23111	6.12935	6.46499	5.86957	6.08018	5.84411	5.58511	5.99056	5.43955	5.73133	5.86743	6.36348	5.31473	5.98295	5.65978	5.99622	5.90335	6.05205	5.62622	6.23111	5.86449	ATG4B
ILMN_2383727	4.65995	4.41288	4.35576	4.48441	4.52557	4.37855	4.49112	4.40684	4.6151	4.46631	4.71953	4.35985	4.70228	4.45514	4.46802	4.5057	4.39119	4.55815	4.3824	4.52111	4.31638	4.38337	4.48358	4.4829	ATG4C
ILMN_1700923	8.28033	8.02416	7.89758	7.86704	7.57064	7.75602	8.10337	7.9865	7.9221	8.02125	8.21872	7.99383	7.97643	8.07954	7.8149	7.71386	7.84568	7.89466	8.06646	8.09875	8.17471	7.94012	8.16686	8.0542	ATG4C
ILMN_2180315	5.57946	5.26766	5.41609	4.9352	5.27967	5.53874	5.21558	5.54745	5.09525	5.55308	5.4315	5.41296	5.75036	5.90164	5.59377	5.56325	6.05468	6.01282	5.53335	5.4379	5.90164	5.12557	5.53874	5.67884	ATG4D
ILMN_1801905	5.30696	5.5177	5.70141	5.15226	5.97913	5.76371	5.38076	5.80815	4.96277	5.47503	5.47856	5.53269	5.49114	5.59597	5.5307	5.82774	5.48326	5.74714	5.5998	5.74643	5.38779	5.74456	5.60027	5.66644	ATG4D
ILMN_1718265	7.69901	7.56107	7.35007	7.27574	7.07922	7.12215	7.84669	7.49485	7.63018	7.79788	7.49485	7.66022	7.75207	7.74327	7.4762	7.85133	7.5542	7.66779	7.69828	7.61628	7.84102	7.81735	7.74709	7.70144	ATG5
ILMN_1790978	9.40149	9.32966	9.23113	9.4736	9.43524	9.49128	8.96168	9.24851	9.13691	8.8564	9.29144	9.02524	8.96446	9.08386	8.97835	9.14898	9.11467	9.03227	8.85029	8.97242	9.04813	8.86754	9.16729	9.12803	ATG7
ILMN_2296290	4.34761	4.43989	4.36023	4.30796	4.45844	4.31186	4.418	4.51756	4.3775	4.41225	4.25182	4.44066	4.31638	4.38653	4.38597	4.24926	4.35696	4.33313	4.41913	4.46175	4.48425	4.35174	4.26191	4.34042	ATG9A
ILMN_2410975	8.68192	8.76114	8.76344	9.09085	8.98913	8.92561	8.83917	8.59986	8.61341	8.77751	8.50086	8.78423	8.70898	8.64633	8.88835	8.89863	8.68926	8.77251	8.78923	8.88667	8.51661	8.6513	8.64216	8.51594	ATG9A
ILMN_1739008	8.19453	8.13236	8.46847	8.72332	8.88418	8.57821	8.43162	8.20634	8.38006	8.52839	8.26377	8.34398	8.46963	8.31402	8.39269	8.72551	8.2856	8.27961	8.36494	8.51661	8.50286	8.2091	8.26422	8.36072	ATG9A
ILMN_1734655	4.34483	4.40247	4.33455	4.30873	4.34257	4.26162	4.34852	4.42486	4.3554	4.32688	4.30896	4.28435	4.33358	4.3194	4.37496	4.2874	4.42962	4.32727	4.4765	4.48099	4.32655	4.50466	4.35023	4.40983	ATG9B
ILMN_1673991	11.3236	11.3891	11.2095	10.7344	10.7794	10.7109	11.1409	11.2893	11.1249	11.1195	11.183	11.137	11.1852	11.0744	11.2644	11.1195	11.2558	11.2536	10.9922	11.1991	11.0248	11.2455	11.3975	11.2106	ATIC
ILMN_1689251	7.60475	7.64347	7.0402	8.46885	8.29891	8.5455	6.84889	7.38095	7.08302	7.09796	7.30189	7.08981	6.78835	7.2256	7.42755	6.74841	7.01669	7.06217	7.144	7.27166	7.14652	7.37028	7.27352	6.96217	ATL1
ILMN_3255124	6.85578	6.92438	6.87405	7.37787	7.90514	7.43851	6.51224	6.83832	6.24628	6.12114	6.76425	7.18014	6.04421	6.45189	6.28177	6.45556	6.50863	6.61939	6.02699	6.67489	6.45221	5.88217	6.47646	6.24743	ATL1
ILMN_3181411	6.91932	6.95089	6.77495	8.06362	7.82285	8.08454	6.11643	6.7341	6.44804	6.45592	6.63627	6.38543	6.51953	6.52044	6.68473	6.3554	6.33889	6.0904	6.35139	6.55658	6.50199	6.38383	6.91007	6.55354	ATL1
ILMN_2381476	8.5659	8.60452	8.0589	9.44403	9.47908	9.49517	8.05315	8.24542	7.95079	8.02024	8.30914	7.78363	7.93503	8.09569	8.12365	7.78859	7.54199	7.68317	8.02455	8.08199	8.10875	7.97677	8.33789	8.18533	ATL1
ILMN_1716384	6.97085	6.91274	6.67371	6.5981	6.66627	6.65879	6.65396	6.85148	7.10264	6.87075	6.99715	7.02968	7.00267	6.95536	6.56159	6.88149	6.54236	6.32574	6.63967	7.0422	6.81515	6.8925	7.16625	7.24623	ATL2
ILMN_1751086	9.8546	9.89228	9.81026	8.91884	8.85029	9.01174	9.37709	9.9203	9.79312	9.18418	9.91678	9.73803	9.23669	9.7375	9.45941	9.18558	9.41688	9.1413	9.01221	9.78453	9.5102	9.3291	10.085	9.66039	ATL3
ILMN_1713630	4.40863	4.28083	4.26962	4.27693	4.33283	4.31297	4.38406	4.3056	4.34313	4.289	4.40726	4.31066	4.31151	4.30672	4.3234	4.2786	4.35443	4.33379	4.34378	4.38178	4.29934	4.38497	4.2877	4.40101	ATM
ILMN_1716200	4.44985	4.63033	4.51372	4.57609	4.38617	4.51136	4.70329	4.5569	4.53864	4.35704	4.36355	4.48134	4.4612	4.36651	4.5004	4.46513	4.53958	4.7923	4.42413	4.50354	4.41491	4.67477	4.63496	4.55897	ATM
ILMN_1772540	6.61555	6.49683	7.32452	7.33307	7.90292	6.9759	6.9649	6.6332	7.13899	6.87476	6.88181	7.60411	7.37376	7.08883	6.54117	7.43565	7.11187	7.0735	6.93651	7.4545	6.7797	7.24553	6.81006	7.28875	ATMIN
ILMN_2223720	6.74912	6.44929	6.61939	6.58897	7.17326	7.3673	6.58702	6.5816	7.08449	7.17326	6.99654	6.73008	6.8462	7.17875	6.50035	7.37098	6.57983	7.03714	7.03148	6.8841	7.39727	6.74007	6.90383	7.33021	ATMIN
ILMN_2373830	5.94752	5.956	5.77318	6.13515	5.88893	5.89083	6.11516	6.03799	5.72498	6.06277	5.76218	5.92309	5.66178	5.84505	6.1824	5.7348	5.91613	5.43955	6.34484	5.39941	5.90359	6.04706	5.78455	5.5158	ATN1
ILMN_1737833	10.1633	10.4004	10.3374	10.2087	9.4806	10.251	10.7134	10.3328	9.90515	10.3227	10.2924	9.76974	9.72999	10.4986	10.5111	9.65222	10.3012	10.316	10.4956	9.65435	10.5499	10.35	10.2334	9.96021	ATN1
ILMN_1711210	4.52344	4.40725	4.34621	4.44056	4.36456	4.45441	4.36056	4.28552	4.39995	4.35443	4.37664	4.38738	4.41473	4.59649	4.34518	4.52825	4.5528	4.3087	4.33461	4.31344	4.30134	4.29653	4.30505	4.37038	ATN1
ILMN_1740671	4.43264	4.35353	4.41703	4.34732	4.37818	4.40785	4.3562	4.38301	4.36265	4.45641	4.38283	4.42404	4.36481	4.51801	4.3491	4.33539	4.36035	4.36626	4.42002	4.34419	4.31492	4.39294	4.34195	4.36697	ATOH1
ILMN_1752393	4.6366	4.71581	4.92077	4.85051	4.70849	4.6174	4.82501	4.57206	4.67189	4.4665	4.55195	4.71603	4.81864	4.93513	4.48782	4.89631	4.4889	4.43392	4.52146	4.72865	4.64985	4.69785	4.68192	4.73781	ATOH7
ILMN_2168228	4.83499	4.64997	4.608	4.4922	4.49187	4.71651	4.56211	4.74132	4.93089	4.34797	4.57699	4.93925	4.52754	4.50687	4.66461	4.42148	4.61951	4.56578	4.51408	4.73267	5.15963	4.47672	4.66642	4.48639	ATOH7
ILMN_1654065	5.4577	6.25503	6.2948	5.24477	5.88041	5.96677	6.31612	6.98253	6.61381	5.69247	6.0246	6.15206	6.14785	6.0034	6.5393	6.32876	6.21637	6.21186	5.93633	6.10126	5.9665	6.0796	6.5277	6.39637	ATOH8
ILMN_1670609	11.2239	11.0157	11.2228	11.6079	11.6274	11.4002	11.0647	11.0724	10.8597	11.1428	10.8655	10.9442	11.1	11.0009	10.9849	11.194	11.1514	11.1907	11.0949	10.9366	10.9024	11.1897	10.8707	10.8908	ATOX1
ILMN_3307935	6.86318	7.01563	7.23955	6.7348	6.78259	6.68601	6.66369	7.45542	7.03744	6.42744	7.17636	7.12843	6.79967	6.83439	7.1094	6.94288	7.2156	7.09015	6.44019	7.18291	6.7132	6.85512	7.268	6.88925	ATP10A
ILMN_1656159	5.00949	4.96981	5.36599	4.7393	5.16612	4.67971	4.52151	4.83007	4.77044	4.5261	5.14633	5.25083	4.66481	5.07113	4.79021	5.04575	5.04446	5.31291	4.9685	4.85472	4.89612	4.65962	4.79011	5.17989	ATP10D
ILMN_1674217	4.36518	4.39844	4.33678	4.52228	4.36492	4.38059	4.36635	4.39417	4.57048	4.44061	4.40449	4.31439	4.45745	4.45748	4.47149	4.29274	4.65717	4.33928	4.34722	4.50049	4.55638	4.3646	4.39861	4.32784	ATP11A
ILMN_1768783	4.56785	4.31399	4.62195	4.43048	4.50358	4.38563	4.46624	4.42136	4.7821	4.55153	4.59532	4.75132	4.61613	4.46777	4.46391	4.63055	4.5499	4.45383	4.38727	4.4474	4.73379	4.41761	4.5253	4.47981	ATP11A
ILMN_1658884	6.45864	6.51568	6.86885	6.3934	6.86572	6.47646	6.80931	6.48631	6.49159	6.96548	6.4738	6.70489	6.87818	6.43298	6.58098	7.13732	6.65069	6.66782	6.92715	6.91424	6.36256	6.82689	6.3107	6.5239	ATP11B
ILMN_2124155	7.8804	7.52494	7.6801	7.48385	7.8232	8.10047	8.26294	7.77015	7.99485	8.21583	7.9171	7.48602	8.1247	8.16893	7.95862	8.14286	7.93751	8.13359	8.158	7.77473	8.18431	7.70541	7.71934	7.88873	ATP11B
ILMN_1661428	6.36256	6.3971	5.96465	5.92423	5.7923	5.60425	6.2562	6.56549	6.27405	6.27126	6.31708	5.99393	6.18553	6.46562	6.48941	6.39738	6.46773	6.48086	6.34257	6.48508	6.15813	6.1864	6.5125	6.1402	ATP11C
ILMN_1804137	7.58166	7.62533	7.40779	7.23761	7.39367	7.11799	7.43882	7.63315	7.52494	7.63409	7.6194	7.51214	7.98728	7.81245	7.6115	8.22058	7.6814	8.21983	7.68378	7.7329	7.60735	7.28661	7.45157	7.9437	ATP11C
ILMN_2389810	9.14898	9.12036	8.66586	8.61931	8.10452	8.56077	8.81135	9.14571	9.07955	9.11958	9.18459	8.61594	9.24893	9.42472	9.16349	9.17099	9.27332	9.32154	8.95735	8.70945	9.09855	8.96537	9.19009	9.00736	ATP11C
ILMN_1687765	4.6907	5.06395	4.98691	4.76741	4.56004	4.63798	5.04679	4.69538	4.45446	4.62166	4.66282	4.64233	4.52164	4.67737	4.77288	4.80261	4.76379	4.79581	5.18	4.72172	4.61814	4.53601	4.45088	4.88973	ATP12A
ILMN_2134224	9.34396	9.54783	9.36139	9.77319	9.8006	10.0452	9.48901	9.45645	9.3373	9.37467	9.5653	9.21434	9.17419	9.28235	9.42076	9.24072	9.2885	9.41923	9.38243	9.27009	9.43624	9.29432	9.47802	9.22579	ATP13A1
ILMN_1704164	6.03632	5.766	6.1902	6.5082	6.85678	6.63967	5.9218	6.63592	6.34827	6.03826	6.24897	6.30697	6.32876	6.11209	6.52359	6.45758	6.45832	6.25346	6.50964	6.22901	6.58132	6.05238	6.20927	6.09692	ATP13A2
ILMN_1651303	4.60682	4.62205	4.48602	5.10605	4.43796	4.95578	4.76992	4.44941	4.48164	4.38917	4.5946	4.29924	4.76144	4.49362	4.72484	4.55237	4.50144	4.49775	4.71156	4.41711	4.55817	4.74003	4.6039	4.40012	ATP13A4
ILMN_1775285	4.35058	4.3165	4.38222	4.42909	4.63299	4.33629	4.30994	4.42977	4.35728	4.26489	4.26687	4.36245	4.36737	4.30063	4.29449	4.29477	4.46	4.28724	4.37671	4.28453	4.33626	4.33972	4.35701	4.29905	ATP13A5
ILMN_1731783	9.25717	9.19599	9.43314	9.13071	9.72465	8.95769	8.79427	9.19562	9.39805	8.85387	9.05761	9.85831	9.33161	8.97648	9.06837	9.05078	8.97	9.05036	8.92561	9.4736	8.8299	9.05761	9.225	9.38195	ATP1A1
ILMN_2415189	11.2619	11.2987	11.2558	10.8925	11.2504	11.1153	10.9197	11.2216	11.169	11.0027	11.0845	11.2318	11.0647	10.9386	10.9859	11.0429	10.9239	10.8552	10.9366	11.169	10.9442	11.0166	11.2903	11.175	ATP1A1
ILMN_1775566	8.3754	8.7615	8.80469	7.82153	8.57207	8.19529	8.19137	8.19009	8.69084	8.01305	8.3485	8.86836	8.58961	8.21583	8.34138	7.87356	8.19943	8.00053	8.14839	8.73896	8.15231	8.0476	8.36335	8.36545	ATP1A1
ILMN_1777411	4.84139	4.4042	5.42793	4.4989	4.61666	4.44246	7.42598	4.44049	4.7466	6.62824	4.73352	4.94318	5.626	5.27	4.57938	5.22603	4.75084	4.87132	6.82457	4.97863	5.89294	7.14258	4.56472	5.45572	ATP1A2
ILMN_1689098	5.26716	4.65721	5.06776	5.32276	5.16038	5.06845	5.57097	5.10379	5.0715	5.06077	4.96781	5.37158	5.23004	5.09861	4.85496	5.1417	5.39136	5.21471	5.05623	4.81145	4.78824	4.89067	5.18849	5.07802	ATP1A3
ILMN_1696132	4.49664	4.37394	4.33287	4.34993	4.41215	4.32436	4.29049	4.49822	4.27922	4.27626	4.3317	4.51863	4.34744	4.41465	4.38929	4.29672	4.48035	4.31866	4.31234	4.30095	4.55153	4.40585	4.35345	4.2615	ATP1A4
ILMN_1705208	4.73875	4.34492	4.31109	4.42793	4.35276	4.85034	4.41401	4.3055	4.58467	4.69103	4.36821	4.35204	4.3871	4.33453	4.47799	4.37795	4.56724	4.62236	4.39446	4.34251	4.48376	4.5513	4.37015	4.66871	ATP1A4
ILMN_1658071	9.43986	9.36896	9.19651	8.9435	8.71705	8.89932	9.0296	9.22824	9.16628	9.02481	9.36471	9.21923	9.13107	9.30835	9.03765	8.74552	9.10714	8.85431	9.20053	9.24707	9.19693	9.14851	9.28195	9.19562	ATP1B1
ILMN_2407824	10.4846	10.5435	10.417	10.1045	9.67323	9.88352	10.1215	10.2748	10.3247	10.1378	10.3486	10.0902	10.0876	10.2652	10.1633	9.64622	10.1472	10.1571	10.0863	10.0718	10.1115	10.1903	10.4999	10.2161	ATP1B1
ILMN_1730291	8.97694	8.97117	9.41408	8.6329	8.79761	8.44992	8.78618	8.93916	9.12526	8.88706	8.86149	9.01396	9.06984	8.90717	8.43945	8.22467	8.86871	8.78731	8.73553	9.123	8.68715	8.79928	8.96722	9.08715	ATP1B1
ILMN_1747271	5.63183	4.7168	4.66354	4.86814	4.97234	5.04942	4.40677	4.76854	4.43997	4.91724	5.11141	4.88585	4.74773	4.90783	4.46564	4.97855	4.94024	4.52871	5.0491	4.64644	4.91268	5.07762	4.618	4.92549	ATP1B2
ILMN_1783304	12.1203	12.0788	11.6344	12.3941	11.4676	12.4232	12.0127	11.9856	12.1184	11.9073	12.2085	11.7312	11.9622	12.2177	11.7446	11.9441	11.9441	11.8918	11.9755	11.6359	11.9482	11.7246	12.2288	11.9686	ATP1B3
ILMN_1654322	9.49246	9.2958	9.30493	9.8779	10.0098	9.64975	9.22444	9.44198	9.30935	9.4078	9.26561	9.34626	9.27799	9.28195	9.39906	9.25474	9.38626	9.31491	9.40253	9.30888	8.9435	9.51822	9.55337	9.28627	ATP1B3
ILMN_1759628	11.443	11.45	11.0375	11.6799	11.2813	11.8428	11.4969	11.3442	11.4945	11.4807	11.6467	10.9567	11.4916	11.749	11.0186	11.515	11.5444	11.2228	11.4089	11.2558	11.5052	11.0308	11.4089	11.5431	ATP1B3
ILMN_1653211	4.35089	4.35457	4.6718	4.3351	4.23206	4.4429	4.38014	4.38307	4.36449	4.39493	4.34897	4.36212	4.30196	4.53799	4.41696	4.28774	4.3177	4.32493	4.34224	4.45314	4.36372	4.33028	4.3209	4.37943	ATP1B4
ILMN_1767481	8.15835	7.97961	7.68516	7.22709	7.07893	7.11561	8.2154	8.04605	7.89406	7.97876	8.20747	7.95754	7.94122	7.86603	7.66666	7.5429	7.40103	7.82255	8.01595	7.95257	7.89564	8.07677	8.25658	7.91532	ATP23
ILMN_1770052	4.6781	4.68531	4.58534	4.70512	4.55805	4.49582	4.42003	4.53174	4.55677	4.6107	4.50441	4.57114	4.50619	4.57995	4.38472	4.61169	4.41357	5.32566	4.58944	4.33827	4.38253	5.09861	4.56889	4.61146	ATP2A1
ILMN_1709541	4.27079	4.28475	4.31788	4.38404	4.29701	4.38441	4.25898	4.33516	4.25159	4.25593	4.30112	4.29846	4.37206	4.25758	4.43108	4.34705	4.37452	4.29757	4.27003	4.61355	4.38362	4.32425	4.3143	4.3811	ATP2A1
ILMN_1674460	4.43298	4.41973	4.385	4.45583	4.36648	4.37923	4.29988	4.32576	4.36462	4.46679	4.49619	4.56336	4.38613	4.44085	4.23705	4.51546	4.58803	4.32078	4.42285	4.40457	4.41397	4.37041	4.39649	4.36422	ATP2A1
ILMN_1655884	10.5288	10.6222	10.5506	10.8552	10.6734	10.5765	10.4112	10.4956	10.4352	10.2814	10.4004	10.4956	10.1432	10.3923	10.5914	10.1264	10.5469	10.4345	10.3175	10.334	10.291	10.477	10.5333	10.2106	ATP2A2
ILMN_1697827	4.98952	4.68518	4.90811	4.91782	4.68535	4.8647	4.90297	5.59466	5.02158	4.99725	5.16103	5.11353	4.89764	4.71185	5.30854	5.05328	5.39287	5.57059	5.06919	4.89286	4.95832	4.66935	4.92494	5.1284	ATP2A3
ILMN_2310909	4.68531	5.02324	4.73345	4.58348	4.40301	4.55529	4.4889	4.59147	4.62597	4.69873	4.57281	4.61629	4.41897	4.4062	4.40098	4.571	4.70974	4.66241	4.55673	4.64904	4.57135	4.46212	4.4615	4.85154	ATP2A3
ILMN_2401933	8.00381	7.73633	7.77612	7.3511	7.25886	7.67515	8.09268	7.64266	7.95718	8.0596	7.96517	7.29485	8.08875	8.3618	7.62775	7.98524	8.01595	8.10485	7.99859	7.55563	8.16686	7.72195	7.61295	7.86092	ATP2B1
ILMN_1750599	4.45199	4.87983	6.20588	4.8632	4.78568	4.56522	4.75018	4.54855	4.54158	4.61045	4.52598	4.81449	4.88865	4.5734	4.94362	4.82738	4.50869	4.70533	4.68113	4.75679	4.95031	5.43292	4.71152	4.47122	ATP2B1
ILMN_1813399	7.33642	6.53205	7.16853	6.44804	6.94969	6.56998	7.13339	6.47712	7.00636	7.24309	6.77355	6.86072	7.2402	6.98735	6.9734	7.30846	7.02329	7.24697	7.17814	6.86454	7.08242	6.76119	6.73706	7.01933	ATP2B1
ILMN_1795835	7.68581	7.81283	7.42389	8.04011	7.43504	7.73813	7.8318	7.07922	7.0455	7.7233	7.40563	6.83406	7.31528	7.26155	7.45308	7.17875	7.12661	7.17112	7.39001	7.30149	7.31233	7.45308	7.35353	7.14057	ATP2B1-AS1
ILMN_1802223	4.53012	4.38766	4.42544	4.48512	4.39822	4.48545	4.46146	4.50446	4.38083	4.50502	4.44173	4.56928	4.48273	4.42907	4.42177	4.67308	4.44187	4.48807	4.48397	4.62543	4.50908	4.3767	4.43816	4.59412	ATP2B2
ILMN_1734788	4.36734	4.43683	4.38423	4.46928	4.37181	4.46017	4.58521	4.44118	4.44573	4.403	4.29576	4.38247	4.29547	4.37121	4.3194	4.42446	4.37273	4.42128	4.42851	4.58194	4.35688	4.30787	4.36761	4.40802	ATP2B2
ILMN_2381938	4.51441	4.34502	4.40316	4.44989	4.42119	4.44986	4.41463	4.41137	4.32676	4.26112	4.40344	4.34918	4.37841	4.34593	4.33217	4.3335	4.26513	4.27872	4.35004	4.31676	4.40669	4.4365	4.43738	4.32553	ATP2B2
ILMN_1693481	4.37567	4.46168	4.31098	4.353	4.49203	4.52043	4.41059	4.37382	4.3451	4.45891	4.4113	4.30884	4.42886	4.3751	4.40753	4.58978	4.47022	4.38516	4.45876	4.58066	4.4147	4.42337	4.38864	4.37483	ATP2B3
ILMN_1660741	5.07887	5.02699	4.63078	4.80734	5.0087	4.73751	4.73482	4.88985	4.61636	5.31347	4.44254	4.99024	4.73848	4.73545	4.5133	4.74842	5.00269	4.67077	4.76829	4.90219	4.59369	4.80702	5.0105	4.9046	ATP2B3
ILMN_2415073	4.30436	4.45308	4.44575	4.50474	4.42331	4.31302	4.5914	4.52098	4.55424	4.39879	4.41637	4.51729	4.50265	4.41876	4.36983	4.41424	4.3661	4.5388	4.4007	4.33358	4.74139	4.38602	4.36095	4.42005	ATP2B3
ILMN_1664772	6.22845	6.47076	5.92393	6.99516	6.87947	6.77554	5.78315	6.42625	6.34704	5.53145	6.6672	6.39192	5.74791	6.06691	6.55036	5.98705	6.48027	6.43439	6.016	6.21637	5.86613	5.6709	6.84992	6.4271	ATP2B4
ILMN_1680579	10.9972	10.8578	11.14	11.8744	11.7885	11.4186	10.9555	11.0259	10.9644	11.0082	10.8463	10.9616	11.3188	11.2006	11.3295	11.4374	11.4268	11.4348	11.0579	11.0907	10.5396	11.1378	10.8908	10.9555	ATP2B4
ILMN_2367753	11.0355	11.0375	11.3013	11.6483	12.1138	11.5616	10.8716	11.0618	11.1702	11.2363	11.0137	11.0668	11.5052	11.2759	11.5209	11.6681	11.6068	11.5137	11.0218	11.227	10.7369	11.0355	11.14	11.2858	ATP2B4
ILMN_1696568	8.63712	8.29306	8.29934	7.90587	8.11393	8.28412	8.26208	8.30879	8.29934	8.31431	8.25253	8.00672	8.59946	8.52687	8.26915	8.50331	8.53296	8.64216	8.35207	7.9055	8.16893	8.28489	8.04646	8.03192	ATP2C1
ILMN_1758784	7.99818	7.66226	8.08067	7.97318	8.31463	8.30879	7.75442	7.84633	8.20603	7.81552	7.89099	8.01703	8.09058	8.28816	7.33572	8.30449	8.06211	8.11749	7.97126	8.0891	7.78641	7.238	7.69726	8.10411	ATP2C1
ILMN_2340565	9.55829	9.49353	9.90836	9.60748	9.93591	9.47961	9.34251	9.28369	9.58674	9.0494	9.07148	9.41556	9.70711	9.48791	9.40097	9.61707	9.57638	9.5653	9.24707	9.54555	9.17976	9.1729	9.02709	9.49128	ATP2C1
ILMN_1785413	4.7137	4.42307	4.52208	4.45378	4.52123	4.61847	4.66154	4.73844	4.41468	4.53613	4.70174	4.44604	4.56398	4.44918	4.39486	4.53489	4.52687	4.47694	4.393	4.40661	4.42002	4.71797	4.43172	4.39949	ATP2C2
ILMN_2209417	4.79226	4.53847	4.5314	4.75437	4.41038	4.53853	4.74234	4.65357	4.41325	4.5838	4.58878	4.54568	4.45603	4.65157	4.94513	4.6244	4.75912	4.59704	4.5659	4.63124	4.72211	4.83058	4.53155	4.4473	ATP4A
ILMN_1771680	4.46405	4.49302	4.54335	4.48666	4.43595	4.36914	4.58687	4.47969	4.52823	4.64503	4.34904	4.73002	4.71325	4.458	4.50095	4.76567	4.39923	4.5465	4.70967	4.41751	4.73716	4.52084	4.40411	4.3174	ATP4B
ILMN_1796405	4.4843	4.40864	4.30179	4.4607	4.54589	4.4455	4.29649	4.52852	4.40983	4.5818	4.39886	4.39278	4.47288	4.44939	4.40984	4.49982	4.31983	4.32683	4.42965	4.32977	4.4832	4.31994	4.50742	4.56907	ATP4B
ILMN_1703787	4.41514	4.25835	4.35951	4.34387	4.36221	4.40835	4.25593	4.33866	4.35788	4.32874	4.42925	4.47296	4.30857	4.37694	4.6471	4.3364	4.58805	4.28141	4.35285	4.50796	4.30309	4.36424	4.34201	4.46179	ATP4B
ILMN_2341363	12.871	12.7739	12.8383	12.7289	12.855	12.4857	12.6415	12.8294	12.9148	12.6645	12.7881	12.7562	12.8645	12.7183	12.724	12.6645	12.6613	12.7345	12.724	12.8294	12.6285	12.6764	12.8975	12.9185	ATP5F1A
ILMN_1764494	12.794	12.7318	12.6584	12.612	12.6479	12.6198	12.6057	12.7562	12.7529	12.6584	12.8294	12.8834	12.612	12.7091	12.5979	12.6312	12.6922	12.5839	12.5839	12.9426	12.5462	12.8178	12.9489	12.7345	ATP5F1A
ILMN_1772132	13.6834	13.7908	13.3586	13.6112	13.7406	13.7064	13.3917	13.9726	13.6163	13.4746	13.6577	13.5468	13.4438	13.5683	13.6626	13.3676	13.4648	13.4746	13.5305	13.4286	13.5345	13.3824	13.58	13.6112	ATP5F1B
ILMN_1685774	11.8608	11.7567	11.6785	11.6409	11.6392	11.486	11.6606	11.777	11.7231	11.5837	11.7246	11.8828	11.7051	11.8409	11.6287	11.7084	11.7068	11.7344	11.6452	11.7521	11.6109	11.8081	11.7446	11.6332	ATP5F1C
ILMN_1701269	10.6838	10.5413	10.5067	10.1309	10.136	10.2672	10.3221	10.4121	10.5522	10.4322	10.5664	10.361	10.5355	10.5907	10.4576	10.4608	10.5477	10.4495	10.2748	10.5111	10.5172	10.178	10.5522	10.6882	ATP5F1C
ILMN_1679178	7.63819	7.35728	7.51149	7.69564	7.64565	7.66264	7.40028	7.93027	7.67984	7.74876	7.71011	7.70687	7.40464	7.74709	7.57445	7.31791	7.45511	7.13668	7.3749	7.4156	7.42787	7.45996	7.68944	7.50975	ATP5F1D
ILMN_1653599	10.582	10.4451	10.4189	10.9666	10.76	10.8849	10.5772	10.5539	10.2984	10.6602	10.5512	10.6691	10.5594	10.5181	10.5802	10.4213	10.606	10.6006	10.5229	10.4583	10.5288	10.5962	10.7898	10.4644	ATP5F1D
ILMN_3261197	8.08169	8.0338	7.69564	8.31808	7.7791	8.28189	7.63533	7.78222	7.22971	7.74812	7.64232	7.42523	7.42678	7.48308	7.36504	7.26192	7.94728	7.91283	7.7205	7.61438	7.64493	7.61438	7.47309	7.29731	ATP5F1E
ILMN_1756674	13.3173	13.4129	13.144	13.4904	13.4545	13.4438	13.0349	13.1042	13.1042	12.9148	13.1258	12.9489	12.9457	13.0312	13.0163	13.0563	13.1	13.0668	12.9951	13.0563	13.0457	13.0813	13.1148	13.1477	ATP5F1E
ILMN_2225887	12.5376	12.4145	12.4403	12.7595	12.6645	12.5571	12.2739	12.421	12.2025	12.259	12.2324	12.1164	12.1608	12.27	12.3397	12.2243	12.4328	12.3526	12.2133	12.2266	12.1222	12.1696	12.2739	12.3089	ATP5F1EP2
ILMN_1727332	9.95048	9.94854	9.95212	10.7188	10.6602	10.4562	9.34879	9.76319	9.70268	9.50397	9.54234	9.86922	9.47696	9.57371	9.38243	9.55082	9.52688	9.54618	9.40097	9.83063	9.45325	9.52688	9.72754	9.73691	ATP5IF1
ILMN_1685978	6.56588	6.88964	6.33998	6.17787	6.37361	6.22747	5.50261	6.92197	6.79652	5.97715	6.77524	6.81728	5.88494	6.08539	5.66864	6.19246	5.96951	5.79926	5.6616	6.95536	6.18422	5.80236	6.90743	6.8577	ATP5IF1
ILMN_1712430	5.91272	5.41923	5.81894	5.86449	5.54277	5.63723	5.82176	5.53126	5.56584	5.52794	5.83969	5.28258	5.65024	5.4113	5.17755	5.48601	5.64208	5.69633	5.73574	5.7658	5.73873	5.87523	6.06227	5.73278	ATP5MC1
ILMN_1676393	10.3956	10.3596	10.0492	10.4785	10.1372	10.1963	10.1689	10.35	10.1929	10.0753	10.2315	10.2585	10.3335	10.1517	10.4375	10.4121	10.269	10.3844	10.1492	10.15	10.1472	10.2859	10.4515	10.3851	ATP5MC1
ILMN_1807798	4.70762	4.40639	4.38552	4.81986	4.38181	4.432	4.63602	4.50339	4.67974	4.63444	4.48646	4.49972	4.43029	4.44521	4.31019	4.65016	4.43269	4.65471	4.57106	4.51963	4.36969	4.55172	4.48912	4.43075	ATP5MC2
ILMN_1669102	4.74383	4.43889	4.34167	4.60747	4.54664	5.02661	5.21968	4.83092	4.47164	4.6554	4.67861	4.39605	4.48687	4.60973	4.93137	4.48898	4.60883	4.41234	4.82247	4.34218	4.54922	4.65984	4.4765	4.61834	ATP5MC2
ILMN_1660577	11.1991	11.0196	11.392	10.7286	11.0137	10.6198	11.1634	10.9644	11.1101	11.1769	10.9548	11.3068	11.3627	11.1389	11.2668	11.2376	11.1132	11.103	11.241	11.2038	11.2433	11.4663	10.8073	11.14	ATP5MC2
ILMN_1770466	6.36868	6.45051	5.73574	6.01698	6.21213	6.06914	5.77589	5.83553	5.99056	5.95765	6.15593	5.95317	6.03246	6.04889	5.43028	5.96135	5.90973	5.6752	6.01631	6.26091	5.40665	5.91672	6.29879	5.95152	ATP5MC3
ILMN_1773313	5.6734	5.15763	4.77666	5.85285	5.4687	5.86798	4.94224	4.81021	4.8239	5.23483	4.90316	4.78053	5.24003	4.77395	5.12959	4.7466	5.2428	5.14966	5.2226	4.78502	5.02527	5.07447	4.71174	4.85401	ATP5MD
ILMN_1726603	12.3014	12.1372	12.0849	12.5304	12.3089	12.2928	12.1867	12.1641	12.0374	12.1641	12.1184	12.0632	12.1303	12.1781	12.1976	12.0575	12.1675	12.2112	12.1887	11.9977	12.0788	12.0712	12.0693	12.0732	ATP5ME
ILMN_1772506	7.29824	7.16738	7.04652	7.366	7.2238	7.44008	7.71491	7.08925	6.79226	7.2197	7.1843	6.81478	7.08843	7.05285	6.8648	7.2127	7.00798	7.0197	7.22353	6.93963	7.30003	7.35431	7.12696	6.71055	ATP5ME
ILMN_1656898	4.87833	4.65865	4.35515	4.58652	4.6368	4.40446	4.40415	4.38791	4.56285	4.3181	4.39378	4.34376	4.64242	4.34692	4.4144	4.53561	4.64789	4.63985	4.33683	4.38906	4.42082	5.09718	4.3337	4.45924	ATP5MF
ILMN_2307883	11.3079	11.3988	11.2619	11.4734	11.4014	11.5558	10.9082	11.3358	11.2791	11.0018	11.3586	11.2679	11.0375	11.3	10.9991	11.0507	11.1657	11.1058	11.0544	11.2525	11.2536	11.0628	11.4969	11.1991	ATP5MF
ILMN_2310621	11.4693	11.4762	11.1143	11.5584	11.4553	11.4633	11.0734	11.295	11.3663	11.1317	11.392	11.2445	11.1645	11.273	11.137	11.1759	11.1852	11.2813	11.0365	11.3891	11.2987	11.1702	11.3442	11.2925	ATP5MF
ILMN_2079285	8.33712	8.0071	8.08599	8.62315	8.50964	8.67388	8.50545	8.49401	8.22844	8.63016	8.19058	8.26959	8.2897	8.42116	8.44176	8.4254	8.45846	8.38782	8.49255	8.21137	8.48391	8.40906	8.22942	8.41675	ATP5MG
ILMN_1812638	12.0127	11.9686	11.9977	12.2524	12.0868	11.9186	11.8918	11.9788	11.8986	11.9159	11.9288	11.8339	11.7725	11.7868	11.9464	11.8986	11.8392	11.9946	11.9374	11.8	11.8049	12.0279	11.8934	11.813	ATP5MG
ILMN_1652722	9.13738	9.08386	9.14517	9.36573	8.92313	8.91191	9.15654	9.01816	8.91273	9.0809	8.84037	8.76241	9.16408	9.00977	9.11133	8.97074	8.99574	9.20053	9.24617	8.95769	9.09341	9.23544	8.77989	8.82487	ATP5MPL
ILMN_1672191	9.97518	9.62933	9.58191	9.73159	9.5344	9.68668	9.46606	9.82831	9.84624	9.66804	9.72233	9.6697	9.71079	9.83893	9.51341	9.42435	9.70151	9.54288	9.71414	9.63092	9.73383	9.59626	9.81026	9.74139	ATP5PB
ILMN_1721989	11.8986	11.9288	11.7016	11.7725	11.9003	11.6986	11.4776	11.9273	11.7969	11.6146	11.8828	11.8212	11.8164	11.6953	11.6756	11.8264	11.5711	11.6201	11.6068	11.8409	11.6318	11.6374	12.0462	11.859	ATP5PB
ILMN_1794912	12.4232	12.4115	12.1675	12.4782	12.421	12.5682	12.1949	12.5202	12.1998	12.3236	12.3735	12.1184	12.2085	12.1241	12.2025	12.128	12.2133	12.1418	12.1715	12.0374	12.1548	12.2784	12.4283	12.2784	ATP5PD
ILMN_1666372	12.0261	11.9441	11.7691	12.1715	12.1949	12.1203	11.6939	11.9159	12.0357	11.8518	11.8986	11.8608	11.9055	11.763	11.7506	12.0049	11.8356	11.6606	11.7219	11.9374	11.7567	11.7739	11.9464	11.9703	ATP5PD
ILMN_1652806	7.72774	7.66096	7.71861	7.67353	7.42251	7.53173	7.60547	7.77612	7.52228	7.60443	7.55937	7.59748	7.33784	7.62877	7.6959	7.2197	7.59786	7.68611	7.45308	7.58194	7.53269	7.66022	7.60027	7.23238	ATP5PF
ILMN_1772929	11.4444	11.3854	11.2869	11.3891	11.2239	11.2912	11.2644	11.45	11.2445	11.3627	11.3079	11.093	11.2318	11.2571	11.2308	11.1481	11.241	11.2421	11.3673	11.1317	11.2239	11.396	11.3685	11.2455	ATP5PF
ILMN_2348093	11.5533	11.4254	11.3135	11.4268	11.2925	11.2433	11.2691	11.4152	11.2881	11.3776	11.3188	11.205	11.2191	11.235	11.4089	11.1681	11.2203	11.3865	11.3627	11.2536	11.332	11.515	11.3854	11.235	ATP5PF
ILMN_1791332	11.591	11.5976	11.3258	11.4102	11.0082	11.3854	11.5339	11.6201	11.4333	11.4916	11.6029	11.235	11.4114	11.5444	11.5896	11.3102	11.482	11.2925	11.6359	11.1667	11.4958	11.5324	11.4309	11.3452	ATP5PO
ILMN_1697694	11.1101	11.1681	11.5386	12.0732	12.1781	12.0483	11.3663	11.1238	11.0734	11.2987	10.9607	11.0355	11.2517	11.2705	11.2433	11.3258	11.3124	11.3752	11.2619	11.0268	11.1471	11.2433	11.0724	11.0177	ATP6AP1
ILMN_1755990	5.16477	4.94381	5.32609	5.53637	4.88703	4.91677	5.50726	4.98699	4.97104	5.37089	5.23805	5.60069	5.19831	5.32098	5.79149	4.95102	5.26001	4.85246	5.42252	4.92564	5.46833	5.61527	4.55359	5.16217	ATP6AP1L
ILMN_1677440	11.9037	11.7418	11.6483	12.549	12.6415	12.6861	11.8986	11.7084	11.6711	12.0209	11.6359	11.5108	11.8502	11.7983	11.7594	11.7567	11.8502	11.7051	11.9273	11.4791	11.9022	11.7344	11.612	11.6572	ATP6AP2
ILMN_1752579	9.09085	9.00209	9.34293	10.3785	10.1004	10.4316	9.05036	8.94617	8.58174	9.02842	8.76731	8.18186	8.876	9.35425	9.29628	8.8997	9.26803	9.22872	9.05853	8.35974	9.05947	8.97919	8.81415	8.72367	ATP6V0A1
ILMN_1700380	6.35898	6.8019	6.60405	6.33462	6.87241	6.64613	7.08808	6.82306	6.97842	6.71154	6.83929	6.69915	6.88315	6.9432	6.95568	6.79771	7.02193	7.02329	6.86699	6.60663	6.82089	6.90617	6.97871	7.0242	ATP6V0A2
ILMN_1812896	4.50025	4.57355	4.34398	4.30927	4.40842	4.37988	4.64733	4.51261	4.77822	4.3419	4.47198	4.77942	4.57938	4.27319	4.40895	4.4517	4.37933	4.40795	4.45374	4.41227	4.50013	4.38286	4.58772	4.46256	ATP6V0A4
ILMN_1721788	4.46816	4.35772	4.63719	4.36514	4.36921	4.58124	4.40395	4.39732	4.4026	4.33812	4.33377	4.37084	4.28933	4.55216	4.38076	4.57264	4.40356	4.32768	4.46698	4.39479	4.3581	4.33872	4.37985	4.42981	ATP6V0A4
ILMN_1678186	4.47538	4.41246	4.63799	4.69801	4.68065	4.6694	4.54532	4.49879	4.34417	4.32491	4.4743	4.53126	4.53577	4.48322	4.50732	4.58731	4.49595	4.47648	4.5962	4.45292	4.41082	4.85795	4.38162	4.38258	ATP6V0A4
ILMN_2394287	4.47489	4.33431	4.31645	4.41505	4.37341	4.35985	4.30112	4.4278	4.29335	4.28924	4.58538	4.32017	4.41881	4.44007	4.53115	4.42052	4.26501	4.39198	4.32814	4.32353	4.41156	4.59087	4.27419	4.40212	ATP6V0A4
ILMN_1721391	9.5593	9.51772	9.66221	10.0141	10.1995	10.207	9.82638	9.67181	9.50496	9.7684	9.79766	9.55619	9.81657	9.77157	9.66641	9.98047	10.1051	9.60702	9.83824	9.49578	9.58033	9.75379	9.8207	9.5919	ATP6V0B
ILMN_2353642	7.21129	7.63914	7.92462	7.65275	8.68192	8.3214	7.55937	7.95001	7.54818	7.88224	7.30385	7.90338	7.76616	7.43285	7.38416	8.07837	8.0775	7.65984	7.95427	7.77612	7.51388	7.81424	7.50677	7.5205	ATP6V0B
ILMN_1773849	7.87428	7.72847	8.18394	8.64544	9.18459	8.83734	7.88116	7.81141	7.88116	7.90366	7.80606	8.24008	8.05145	8.00015	7.99775	8.3505	8.02338	8.04605	8.00985	7.81906	7.90587	7.91747	7.72718	7.75674	ATP6V0C
ILMN_1789005	12.3829	12.4448	12.2442	13.0489	12.7625	13.1075	12.355	12.3439	12.0849	12.3642	12.2905	11.9273	12.2288	12.3756	12.4805	12.1867	12.3941	12.6057	12.3439	11.9768	12.3308	12.3782	12.3667	12.0559	ATP6V0C
ILMN_3274944	4.93708	5.01495	4.75984	4.57924	4.85339	4.77351	4.42251	4.90261	4.68219	4.94005	4.81322	4.8701	4.74375	4.50451	4.65601	4.50994	4.86168	4.61433	4.49882	4.67947	4.60153	4.45195	4.88567	5.02456	ATP6V0CP3
ILMN_1795826	8.32211	8.24498	9.05078	9.28667	9.92583	8.7495	8.24156	8.19174	8.62898	8.19682	8.006	8.90915	9.0296	8.31503	8.50478	9.37259	8.4265	8.18267	8.36147	8.79143	8.12543	8.5857	8.18152	8.87884	ATP6V0D1
ILMN_1715635	10.8663	10.8463	11.3442	11.8555	12.0065	11.7673	11.127	10.8035	10.6643	11.0127	10.5749	10.6465	10.9991	10.7584	10.9548	10.923	10.9366	10.9279	10.9306	10.6526	10.7888	11.1012	10.6127	10.7023	ATP6V0E1
ILMN_2071937	11.7725	11.7673	12.1696	12.6312	12.7033	12.5516	11.9037	11.5725	11.3975	11.8392	11.4592	11.7725	11.7567	11.6817	11.5928	11.8934	11.8	11.8245	11.7868	11.6483	11.5519	11.8643	11.5366	11.4034	ATP6V0E1
ILMN_1785095	9.31957	9.17976	9.04017	9.09675	8.89047	9.1924	8.92561	9.20053	9.21434	8.99139	9.21687	9.04487	9.14375	9.22725	9.0363	8.95239	9.15095	9.05714	9.03673	9.08858	9.13986	8.77671	9.25954	9.11085	ATP6V0E2
ILMN_2067682	5.11721	4.74497	5.01552	4.85686	4.67274	5.03561	4.95306	5.11958	4.95255	4.75034	4.91288	4.98553	4.88357	4.79423	4.48737	4.48161	4.66586	5.07265	4.66854	4.70492	4.80801	4.99444	5.3175	5.48546	ATP6V0E2-AS1
ILMN_1711516	11.2802	11.107	11.2376	11.7567	11.5125	11.6232	11.3199	10.9555	10.9674	11.2679	10.984	10.606	11.0724	11.2465	11.3488	10.8672	11.2388	11.2607	11.2536	10.6873	11.382	11.3112	10.9008	10.7344	ATP6V1A
ILMN_1812073	5.33089	5.86743	5.91586	5.71427	5.61894	5.86715	6.11619	5.71815	5.73873	5.9598	5.61834	5.60516	5.86284	5.98238	6.16282	5.69043	5.79509	6.03308	6.3454	5.40334	6.09977	6.06178	5.58721	5.84975	ATP6V1B1
ILMN_1787705	10.5946	10.4956	11.0329	10.9187	11.1579	10.8691	10.7787	10.4162	10.4258	10.7415	10.4948	10.5349	10.9876	10.9692	10.7762	10.9972	10.946	10.8735	10.8337	10.5484	10.6956	10.8148	10.6111	10.6383	ATP6V1B2
ILMN_1659801	7.99186	7.7791	8.26535	8.42577	8.10756	7.94969	8.52759	7.52494	7.6835	8.14435	7.76303	7.2362	8.39893	8.23769	8.40317	8.40442	8.36307	8.21656	8.4782	7.54575	8.19908	8.44661	7.66131	7.43113	ATP6V1C1
ILMN_1663257	5.12501	5.10219	5.12462	5.50798	5.36616	5.80597	5.03951	4.92387	4.8984	5.06449	5.45829	4.81334	5.21275	5.25337	4.5818	5.37482	4.92077	5.35122	5.47142	4.6037	5.44344	4.58594	4.91849	5.19931	ATP6V1C1
ILMN_1660729	4.41969	4.34405	4.31442	4.35006	4.28524	4.3434	4.35318	4.52803	4.30204	4.30638	4.33442	4.43134	4.40531	4.31968	4.26434	4.33064	4.40966	4.40958	4.42503	4.35114	4.50995	4.32145	4.33022	4.40349	ATP6V1C2
ILMN_2389995	4.58503	4.6141	4.57517	4.39721	4.55531	4.43781	4.89196	4.50765	4.57496	4.5311	4.52852	4.50245	4.60611	4.58677	4.46835	4.43953	4.33001	4.53258	4.41156	4.3973	4.61207	4.70903	4.46109	4.59253	ATP6V1C2
ILMN_1797310	11.136	11.0166	10.9725	11.5096	11.6926	11.5238	10.7953	11.0507	10.9725	10.8655	10.88	10.9469	11.0813	11.0101	11.011	11.1887	10.9902	10.9885	10.91	10.8542	10.6164	10.9269	11.1021	11.0329	ATP6V1D
ILMN_2339779	11.4486	11.4362	11.4873	12.2378	12.259	12.2758	11.6175	11.273	11.3428	11.7096	11.2006	11.2398	11.697	11.6424	11.5988	11.6622	11.7051	11.697	11.6189	11.2421	11.4722	11.6499	11.2216	11.3102	ATP6V1E1
ILMN_1798485	11.0384	10.8997	11.2656	11.8795	12.0105	11.6527	11.1614	10.9221	10.8513	11.0166	10.6145	10.9393	11.2791	11.0439	11.1864	11.4002	11.2893	11.2744	11.0346	10.9442	11.0365	11.2744	10.8182	10.8064	ATP6V1E1
ILMN_1810235	5.75631	5.46833	5.50451	5.95401	6.11238	5.91378	5.12283	5.74085	5.6835	5.35413	5.91951	5.31244	5.6734	5.66914	5.16288	5.63484	5.49149	5.46275	5.7126	5.64754	5.72695	5.44171	5.76966	5.89526	ATP6V1E2
ILMN_2099783	11.2166	11.1409	11.486	11.9104	11.8378	11.8146	11.5021	11.1123	10.8988	11.2869	10.9413	10.9635	11.4239	11.3417	11.277	11.5036	11.4002	11.3761	11.4141	11.0318	11.2119	11.5988	11.0299	10.9239	ATP6V1F
ILMN_3271831	4.48461	4.85741	4.72257	4.59231	4.65287	4.5056	4.71192	4.40881	4.45183	4.43812	4.40483	4.54881	4.52694	4.56344	4.35379	4.75756	4.73989	4.56221	4.59812	4.91737	4.64289	4.62424	4.84151	4.76015	ATP6V1FNB
ILMN_3187939	4.55296	4.41068	4.4138	4.40235	4.35411	4.3571	4.51576	4.40703	4.51953	4.41735	4.42928	4.39592	4.41222	4.42126	4.40921	4.33054	4.45452	4.42079	4.33761	4.40177	4.44473	4.37394	4.30268	4.36744	ATP6V1FNB
ILMN_1784523	10.3335	10.3813	10.3706	11.0823	11.3223	11.3013	10.6367	10.3169	10.2488	10.6222	10.3024	10.2289	10.6891	10.494	10.6497	10.4918	10.658	10.6222	10.5569	10.0876	10.5341	10.5617	10.332	10.1446	ATP6V1G1
ILMN_1654541	5.40037	5.52127	5.86691	5.73083	5.71678	6.0386	4.79823	4.7281	5.21677	4.78179	5.3627	4.84195	5.27405	4.78241	4.7786	4.4501	4.72125	4.78648	4.61475	4.94381	5.35338	5.23029	4.68475	4.94362	ATP6V1G2
ILMN_1674778	4.64128	4.40219	4.4062	4.37066	4.53725	4.36544	4.36338	4.5759	4.55421	4.44273	4.44047	4.59661	4.32512	4.44797	4.53737	4.98015	4.55066	4.30994	4.51777	4.36535	4.49634	4.88819	4.36544	4.36642	ATP6V1G2
ILMN_2371001	4.358	4.58815	4.49389	4.48124	4.44644	4.78107	4.76523	4.42991	4.68528	4.3857	4.33243	4.4451	4.48211	4.73957	4.7997	4.97726	4.67872	4.43638	4.50228	4.83158	4.45408	4.52298	4.52575	4.55688	ATP6V1G3
ILMN_1726273	4.76465	4.56328	4.43868	4.52696	4.51382	4.45834	4.73298	4.50364	4.44765	4.76775	4.65071	4.58874	4.81577	4.66044	4.45125	4.32779	4.73658	4.63049	4.7888	4.51611	4.50126	4.53072	4.52466	4.67568	ATP6V1G3
ILMN_1689473	4.8481	5.41872	4.88609	5.06757	4.54956	4.88319	4.90322	4.9171	4.981	5.05371	4.85653	5.18702	5.11457	5.60758	4.8771	4.77301	5.04339	4.79954	4.66652	4.84828	5.22083	4.82048	5.22502	4.85219	ATP6V1H
ILMN_2403730	8.84874	8.60023	9.23982	9.09813	9.44892	9.36679	8.59458	8.81014	8.60648	8.63956	8.63836	8.99487	8.87727	8.81721	8.86422	9.0917	9.06561	8.75554	8.52687	8.6565	8.51147	8.84996	8.64595	8.64424	ATP6V1H
ILMN_1808115	6.81583	6.89802	6.56753	7.09408	7.24803	7.18368	6.96881	6.65462	6.49312	6.63552	6.75616	6.3551	6.655	6.67712	6.83133	6.4217	6.75239	6.59222	6.93788	6.34394	7.00798	6.94503	6.38143	6.35723	ATP7A
ILMN_1696223	4.55997	4.62339	4.84932	4.56966	4.48782	4.8393	4.53633	4.65263	4.44828	4.9238	4.8196	4.48162	4.72257	4.7362	4.39598	4.71307	4.88084	4.62063	4.70061	4.46962	4.88991	4.61415	4.49931	4.62025	ATP7B
ILMN_1722056	5.21593	5.3922	5.81091	6.33337	6.2406	6.2646	5.64799	5.52267	5.48082	5.77812	5.26968	4.86508	5.97302	5.59935	6.02488	6.00097	5.66959	5.69606	5.73502	5.39616	5.4682	5.84629	5.46087	5.68164	ATP7B
ILMN_1778358	4.52591	4.37824	4.40255	4.40197	4.50262	4.41937	4.37427	4.57218	4.52141	4.51757	4.63485	4.58571	4.57346	4.49409	4.40946	4.47638	4.72102	4.66601	4.48363	4.44663	4.53183	4.37011	4.47938	4.49506	ATP8A1
ILMN_1693896	4.87324	4.69981	4.71131	4.6849	4.63171	4.50636	4.82113	5.25787	4.75249	5.06892	4.84898	4.71325	4.6379	4.84305	4.43525	4.82401	5.10368	4.63131	5.14633	4.64334	4.55298	5.04618	4.43546	4.88066	ATP8A2
ILMN_1710523	6.58266	6.71854	6.88507	7.03309	7.11561	6.74047	6.23782	6.78731	6.5606	5.9451	6.67036	6.78363	6.83348	7.07497	7.10526	6.81038	7.06492	7.01224	5.92637	6.69804	6.22185	6.18267	6.75715	6.60241	ATP8B1
ILMN_1814688	4.59556	4.8329	4.77035	4.59486	4.7629	4.80622	4.5849	4.80415	4.86383	4.56025	5.03745	4.55267	4.91073	4.51816	5.11036	4.66825	4.51035	4.66689	4.68006	4.7195	4.57899	4.81175	5.09421	4.85104	ATP8B2
ILMN_2301193	4.6441	5.2404	4.79322	4.64021	4.59171	4.66926	4.55254	4.75081	4.78175	4.80797	4.65717	4.85664	4.37472	4.78262	5.25138	4.72491	4.48999	5.05247	4.94098	4.76753	4.736	4.65344	4.60676	4.52454	ATP8B2
ILMN_1782057	8.68877	8.67148	9.08901	8.78204	8.53568	8.9561	9.07237	8.84037	8.56042	9.12113	8.58262	8.47007	8.77989	8.93051	9.37259	8.47667	9.31257	9.09953	9.123	8.48897	8.89446	9.0386	8.51375	8.52647	ATP8B2
ILMN_1653372	4.28834	4.33168	4.42807	4.47368	4.29683	4.2925	4.38812	4.35576	4.30542	4.47192	4.33571	4.39156	4.41842	4.32448	4.37563	4.38166	4.37604	4.28524	4.33754	4.24012	4.32836	4.31179	4.32293	4.30669	ATP8B3
ILMN_1755920	5.02483	4.63913	4.94717	4.89894	4.78015	4.55734	4.48977	4.56798	4.56423	4.65998	4.72657	4.64841	4.66989	4.53792	4.87631	4.92432	4.69954	4.78484	4.66562	4.8215	4.54764	5.14556	4.61185	5.45087	ATP8B5P
ILMN_1799232	4.82837	5.13346	5.07802	5.85844	5.33657	5.45789	4.775	5.1041	4.57572	4.91066	4.97062	4.8602	4.62725	5.21895	5.45521	4.69304	4.75377	4.75732	5.08981	5.13229	4.95374	5.41806	4.86454	4.755	ATP9A
ILMN_1706406	4.57	4.48162	4.62265	4.44598	4.45812	4.51218	4.87753	4.49503	4.88303	4.74542	4.62303	4.77596	4.62491	4.88827	4.53087	4.72702	4.7598	4.45677	4.66725	4.56865	4.65654	4.66923	4.49323	4.48026	ATP9A
ILMN_2089073	11.9424	12.1258	12.0676	12.3418	12.3599	12.3418	11.9218	11.7838	11.8146	11.8744	11.7263	11.4945	11.8659	11.9273	12.043	11.7446	11.8677	11.9088	11.8934	11.6437	11.9172	11.9186	11.7312	11.7786	ATP9A
ILMN_1658684	5.16517	5.34332	5.53311	5.41165	6.23326	6.18515	5.53618	5.36745	5.72149	5.53744	5.43593	5.90164	5.57456	5.34567	5.45737	5.70392	5.59056	5.40665	5.51327	5.57882	5.50504	5.42632	5.54044	5.54117	ATP9B
ILMN_1790603	9.05714	9.15436	8.88164	9.09039	9.02355	9.23544	8.94817	9.23346	9.06398	8.89664	9.17099	9.15575	8.66068	8.74865	9.03007	8.66671	8.70746	8.85312	8.96613	9.13836	8.94577	9.23931	9.20092	9.0494	ATPAF1
ILMN_1727390	6.26191	6.24773	6.00849	6.2998	6.21755	6.2722	5.93811	5.81866	6.19867	5.88917	5.90696	5.57175	6.17992	6.01316	6.0369	5.90583	6.29817	5.9218	5.86897	5.68607	6.00621	6.05973	6.22747	5.76531	ATPAF2
ILMN_2145044	4.5715	4.71865	4.44997	4.46658	4.61714	4.60106	4.87659	4.5024	4.71219	4.58847	4.37078	4.58497	4.58277	4.80053	4.61171	4.40031	4.34857	4.39734	4.84765	4.55705	4.64064	4.44723	4.492	4.75441	ATPSCKMT
ILMN_2277201	4.43328	4.58033	4.40185	4.87947	4.45546	4.51598	4.4887	4.4482	4.52333	4.58546	4.48697	4.45858	4.58062	4.52839	4.38569	4.52582	4.3078	4.39901	4.40096	4.55636	4.44215	4.47397	4.43436	4.49923	ATR
ILMN_2138530	4.75488	4.34434	4.35376	4.51688	4.55856	4.47131	4.2935	4.42652	4.403	4.48446	4.45232	4.60663	4.42767	4.30997	4.5716	4.3626	4.54324	4.67525	4.51904	4.42592	4.29401	4.63355	4.64827	4.4144	ATR
ILMN_1660342	4.42646	4.32087	4.37858	4.39345	4.29975	4.32988	4.31417	4.29376	4.32136	4.3451	4.33227	4.35713	4.32196	4.3896	4.40059	4.3351	4.42456	4.41031	4.45865	4.63022	4.53743	4.40327	4.37976	4.30354	ATR
ILMN_1810385	4.69754	4.71273	4.4329	4.53194	4.56308	4.59623	4.45552	4.64971	4.58647	4.44995	4.66165	5.32069	4.71584	4.3935	4.89819	4.46575	4.53582	4.56124	4.45613	4.80368	4.64917	4.45409	4.60219	4.40566	ATR
ILMN_2376771	4.82495	4.86179	4.50579	4.51897	4.52866	4.48196	4.5609	4.67186	4.56179	4.46292	4.53669	4.64704	4.40879	4.35031	4.65779	4.57239	4.46389	5.15665	4.70032	4.42769	4.38763	4.87056	4.48823	4.763	ATR
ILMN_3239595	4.3482	4.45677	4.42233	4.51597	4.41548	4.30245	4.45666	4.32881	4.36568	4.32929	4.36923	4.37921	4.31027	4.48987	4.44803	4.37118	4.30275	4.43327	4.27293	4.37014	4.39369	4.43614	4.42198	4.40245	ATR
ILMN_1774584	11.0765	11.127	11.3175	11.4676	11.8032	11.7885	11.1624	11.1174	11.1536	11.2525	11.0375	11.0439	10.9674	11.0516	10.9702	10.9111	11.0101	10.9156	11.0865	11.0009	11.233	11.2294	11.0949	11.1681	ATRAID
ILMN_2386016	10.2556	10.3094	10.4451	10.9983	10.5506	11.1219	10.2736	10.2106	10.035	10.2794	10.2322	9.97221	10.0201	10.1812	10.1807	9.71414	10.0445	10.1302	10.2885	10.0207	10.4554	10.3829	10.2014	10.1221	ATRAID
ILMN_2370464	7.12469	7.39075	7.00152	6.73803	7.19971	7.10422	7.02394	7.62157	7.63707	6.81316	7.53201	7.57064	7.21693	6.98575	7.17403	7.04619	7.01145	6.84653	6.88964	7.51779	6.96548	6.99148	7.68317	7.69335	ATRIP
ILMN_1653896	6.73583	6.85612	6.36568	6.73293	6.90617	6.50536	6.34576	7.13201	7.11256	6.72974	7.08069	7.27503	6.78703	6.69059	6.53652	6.86211	6.71122	6.01164	6.61616	7.19505	6.51468	6.80576	7.44267	7.19055	ATRIP
ILMN_2355586	5.95929	5.59917	6.27893	6.34962	6.79226	6.6412	6.0358	6.11461	5.81917	5.82658	5.56368	5.77568	5.96576	5.5567	5.57698	6.24628	5.76629	5.35077	5.84049	5.74618	5.95234	5.97382	5.25731	5.97802	ATRN
ILMN_1761850	6.45363	6.76088	6.98253	7.48643	7.30486	6.82924	6.74327	6.61214	6.58325	6.5593	6.28654	6.57768	6.9721	6.7166	6.57419	6.65462	6.39672	7.06252	7.003	6.94469	7.10352	6.81875	6.71823	6.6543	ATRN
ILMN_2297205	4.43742	4.43191	4.59149	4.63614	4.78797	4.43886	4.42783	4.3475	4.36859	4.55692	4.53823	4.53667	4.49887	4.60984	4.57202	4.5733	4.36591	4.55337	4.59311	4.7834	4.82827	4.42569	4.49068	4.61859	ATRN
ILMN_1772124	8.73553	8.75248	8.99301	9.63203	9.54555	9.27799	9.36176	8.74907	8.77374	9.18558	8.551	8.77868	9.12756	8.86387	9.25768	9.23493	9.19305	9.21484	9.09217	8.50999	8.90132	9.03907	8.67265	8.73305	ATRN
ILMN_1678541	5.72195	5.71382	5.86957	6.04858	6.09382	5.67866	5.65897	5.28655	5.17162	5.44792	4.87631	5.55019	5.72265	5.39414	5.69247	5.91816	5.5652	5.73696	5.70415	5.44413	5.63701	5.03001	5.30251	5.51871	ATRN
ILMN_1666885	6.44836	6.30369	6.41099	6.6076	6.28863	6.31038	6.80279	5.96107	6.07364	6.25409	6.01698	6.03459	5.87174	6.01698	6.28459	6.11427	5.94163	6.36798	6.20378	6.03171	6.24238	6.45289	6.03716	6.2167	ATRX
ILMN_1718353	6.42625	6.73677	6.83989	6.91597	6.9432	6.6582	6.55522	6.45396	6.55247	6.54976	6.42205	6.82425	6.64964	6.41099	6.4353	6.68188	6.34704	6.82457	6.50693	6.89914	6.55658	6.38972	6.29289	6.52257	ATRX
ILMN_1800951	6.87663	6.9817	7.76262	7.10385	6.98011	7.07026	7.78676	6.87443	6.86797	7.48602	6.9013	7.22678	7.47734	7.30385	7.40525	7.37343	7.39899	7.68902	7.4984	7.12252	7.355	7.62704	6.94602	7.00442	ATXN1
ILMN_2153332	6.5449	6.48027	6.72571	6.7856	6.49132	6.67818	7.24051	6.21704	6.47803	7.04686	6.34704	5.41985	7.12152	6.95339	7.11043	6.94878	6.80159	7.05562	7.19898	6.56789	7.46746	6.96609	5.98437	6.63077	ATXN1
ILMN_1705900	7.35569	7.44709	7.49049	7.17986	7.23405	7.0048	7.48005	7.49881	7.29175	7.39113	7.33478	7.34418	7.07922	7.46746	7.48919	7.38486	7.55969	7.55387	7.33307	7.37028	7.44582	7.32712	7.29443	7.35874	ATXN10
ILMN_2169676	6.37961	6.29191	6.07878	6.0796	6.23048	6.21479	6.32161	6.49746	6.2631	6.42439	6.58487	6.30241	6.42439	6.75523	6.0394	6.36164	6.16825	6.13189	6.16487	6.59317	6.75523	6.10523	6.46	6.26375	ATXN10
ILMN_3232536	4.34442	4.46671	4.44898	4.61638	4.4615	4.45035	4.83357	4.59311	4.40472	4.36651	4.59029	4.88686	4.54571	4.38333	4.45363	4.58719	4.46092	4.46425	4.45831	4.53542	4.39454	4.43681	4.5648	4.58803	ATXN1L
ILMN_1689172	5.63073	5.44907	4.5818	5.24358	5.12801	5.23245	5.50315	5.25026	5.02171	5.19261	4.9079	5.26716	4.89019	4.82294	4.62536	4.50147	4.93797	4.84333	4.85648	4.70254	5.22176	5.36352	5.40906	5.06379	ATXN1L
ILMN_1764186	8.17161	8.06393	8.24087	8.13276	8.47175	8.25218	8.33217	8.06766	8.18641	8.06177	8.09605	8.1774	8.13048	8.00381	8.3524	8.39737	8.08237	8.39704	8.1878	8.06177	8.15129	8.02501	8.1794	8.13687	ATXN1L
ILMN_3233871	7.78363	7.80328	7.65794	7.67326	7.85839	7.65138	7.90068	7.77059	7.5884	7.86092	7.74554	7.64232	7.37558	7.75982	7.76156	7.56617	7.71823	7.75478	7.75132	7.66131	7.62015	7.56708	7.6431	7.53201	ATXN1L
ILMN_3193798	4.49311	4.61501	5.13629	4.6499	4.83765	4.46201	4.66642	4.60684	4.80187	4.58003	4.60846	4.5778	4.82719	4.46432	4.85434	4.46564	4.68094	4.64468	4.63809	4.59057	4.80261	4.48974	4.60168	4.68294	ATXN1L
ILMN_1743829	10.3024	10.2213	10.3044	10.3596	10.6991	10.393	10.3625	10.3113	10.4473	10.4554	10.4112	10.393	10.5499	10.4688	10.4286	10.5213	10.4901	10.4099	10.3851	10.366	10.316	10.3289	10.2665	10.4838	ATXN2
ILMN_2271627	5.92686	5.82202	5.42287	5.25616	5.30363	5.83266	6.21275	5.75356	5.39721	5.97327	5.62683	5.52994	5.69726	6.00826	6.02384	5.80289	5.97279	5.62878	6.00042	5.38696	5.99836	6.20955	5.86028	5.64587	ATXN2L
ILMN_2354334	4.61532	4.6021	4.46105	4.64012	4.56094	4.54697	4.43392	4.51097	4.6273	4.38201	4.6571	5.31675	4.48354	4.72769	4.4301	5.31487	4.7657	4.56326	4.61568	4.99817	4.61106	4.54097	4.43161	4.9103	ATXN2L
ILMN_2393497	7.44854	7.4984	7.56435	7.37718	7.51501	7.35536	7.73847	7.2792	7.53201	6.98253	7.19898	7.54682	7.44933	7.4128	7.4984	7.57612	7.31124	7.3859	7.35075	7.25548	7.12624	7.41702	7.33307	7.48041	ATXN3
ILMN_1725696	4.46634	4.51056	4.46489	4.47804	4.40146	4.36509	4.57969	4.48506	4.34393	4.88096	4.41071	4.46154	4.35091	4.57534	4.35851	4.35361	4.35072	4.3448	4.69129	4.36898	4.53804	4.43069	4.48271	4.44528	ATXN3
ILMN_1753450	4.45538	4.57663	4.48508	4.37942	4.37758	4.32243	4.34846	4.59652	4.42286	4.4839	4.3175	4.36088	4.46291	4.51255	4.34397	4.47463	4.69525	4.46288	4.45781	4.51785	4.37416	4.31101	4.43732	4.6409	ATXN3L
ILMN_1688602	4.79927	4.46685	4.53485	4.51985	4.65577	4.53555	4.4502	4.7888	4.59123	4.67991	4.98062	4.34106	4.41055	4.59933	4.86428	4.64656	4.45729	4.776	4.66627	4.68802	4.69243	4.5632	4.54441	4.6289	ATXN7
ILMN_1664177	5.68484	5.61872	5.22374	4.58685	5.24921	5.28915	5.58089	5.54966	5.09001	5.90671	5.75454	5.5983	5.65213	5.62485	5.58089	5.69247	5.6835	5.51947	5.66935	5.65451	5.77022	5.95765	5.9003	5.70166	ATXN7L2
ILMN_1862018	8.32737	8.23736	8.57821	8.72294	8.8299	8.49928	8.42313	8.01339	7.95185	8.1207	7.82936	8.09305	8.17851	7.97876	7.95185	8.13649	8.00851	8.22315	8.17777	8.09305	7.88335	8.18227	8.13687	7.84945	ATXN7L3
ILMN_1826531	8.55215	8.336	8.79314	8.48742	8.66932	8.22622	8.38602	8.2154	8.15725	8.4354	8.13993	8.25321	8.43978	8.64391	8.60452	8.50583	8.36716	8.55299	8.61476	8.39382	8.51458	8.5432	8.23659	8.16452	ATXN7L3B
ILMN_3237507	8.70607	8.30767	8.68158	8.45734	8.50928	8.49438	8.36594	8.2885	8.24759	8.40484	8.20492	8.32006	8.39981	8.44661	8.32285	8.43027	8.27336	8.30995	8.47288	8.10302	8.4268	8.54042	8.02055	8.2154	ATXN7L3B
ILMN_2231911	7.75813	7.78295	8.22844	8.23544	7.96359	7.97453	7.97998	7.60027	7.57445	7.89068	7.72122	7.73001	7.7176	7.69535	7.64526	7.53137	7.84771	7.51922	7.69865	7.68902	7.73633	7.97244	7.65032	7.64347	AUH
ILMN_1787280	5.78243	6.23818	5.05454	4.53837	4.54257	4.37893	4.60217	5.94779	6.20669	5.44121	6.24628	6.39431	5.73013	5.48218	4.96679	5.34999	5.33939	5.0825	5.24067	5.95016	5.65897	5.27624	6.67096	6.11427	AUNIP
ILMN_1651378	8.13955	8.09759	8.54085	8.69044	9.30987	8.67808	8.33003	8.31503	8.51039	8.44622	8.21468	9.08	8.53784	8.29597	8.0476	9.0256	8.35434	8.24008	8.38749	8.50545	8.34327	8.23769	8.49125	8.68758	AUP1
ILMN_1680955	10.6956	10.7681	9.78692	8.16062	8.21103	7.81591	9.4475	10.9477	10.923	9.99476	10.8618	10.6914	10.2014	10.1689	9.68724	10.2113	9.7333	9.55564	9.92317	10.8254	10.087	9.8431	11.241	10.9376	AURKA
ILMN_2357438	10.4718	10.5089	9.66039	7.85627	7.87773	7.56708	9.2715	10.7196	10.7718	9.8431	10.658	10.5632	9.93071	9.89717	9.74205	10.0225	9.51077	9.26854	9.62615	10.7109	9.88155	9.67594	11.0346	10.8235	AURKA
ILMN_1768396	11.8882	11.8146	11.454	11.8986	11.5309	11.8502	11.4846	11.9639	11.8847	11.6799	11.9203	11.6467	11.6587	11.7807	11.5224	11.6374	11.6862	11.6242	11.566	11.7112	11.5822	11.5725	11.9739	11.9755	AURKAIP1
ILMN_2053650	5.52464	5.22374	5.04648	4.72034	5.0683	5.03145	4.51411	5.05346	4.62247	4.78165	4.87522	5.24106	4.9676	4.498	4.614	4.94381	4.77072	5.0133	4.78466	4.73301	4.66081	5.51141	5.01712	5.1224	AURKAP1
ILMN_1684217	9.0477	9.21338	8.46226	4.83802	5.3796	4.45675	8.08414	9.45325	9.65167	8.55299	9.43056	9.79818	8.90754	8.56175	8.34249	8.92194	8.29854	8.24542	8.41389	9.67017	8.59082	8.45954	9.6505	9.73383	AURKB
ILMN_1721333	4.35814	4.36525	4.56531	4.39871	4.41541	4.23961	4.41428	4.39484	4.36579	4.28618	4.40645	4.29998	4.39479	4.32696	4.4663	4.36049	4.32962	4.38251	4.39987	4.47196	4.51054	4.2938	4.34267	4.36562	AURKC
ILMN_1675376	4.33984	4.2569	4.34847	4.35672	4.40044	4.29107	4.39027	4.33039	4.2702	4.29353	4.30312	4.30221	4.31631	4.34433	4.38954	4.27594	4.37828	4.33945	4.42345	4.34981	4.26139	4.32441	4.30602	4.30656	AURKC
ILMN_2350296	4.87558	4.96622	4.71625	4.87402	4.73231	4.44043	4.57504	4.63326	4.88845	4.82664	4.67106	4.59989	4.63611	4.83007	4.65167	4.38014	4.61261	4.64658	4.5328	4.84014	4.66926	4.73131	4.55367	4.65169	AURKC
ILMN_1749081	5.64952	5.68069	5.60253	4.71794	4.89972	4.68668	6.06691	6.13189	5.98105	6.15998	5.92612	6.03546	6.32515	6.01247	6.31038	5.97998	6.13161	6.1824	6.38298	6.57853	6.28337	5.97882	6.44173	6.26219	AUTS2
ILMN_1710216	8.25937	8.20294	8.52174	8.16452	8.51895	8.20222	8.18678	8.19758	8.30262	8.27639	8.37348	8.20562	8.60175	8.64325	8.46925	8.67339	8.66353	8.59629	8.27854	8.14224	8.21103	8.17502	8.38054	8.24585	AVEN
ILMN_1674265	5.07464	5.13893	5.57554	5.43701	5.11151	5.736	5.12801	5.05577	4.75891	4.96574	4.99684	5.21484	4.94236	4.7685	5.37138	5.05051	4.91993	5.30926	5.35791	4.95268	5.05947	4.97993	5.01126	5.24813	AVIL
ILMN_3237977	6.2606	6.14203	6.39281	6.70489	6.30729	6.84591	6.44051	6.24659	6.16428	6.35098	5.96901	6.00803	6.26617	6.32365	6.65198	6.38809	6.47939	6.03055	6.24869	5.74836	6.23659	6.02639	6.45832	6.04706	AVL9
ILMN_1722292	6.33402	6.10377	6.14695	6.33275	6.54236	6.36132	6.05803	6.01992	5.95122	5.68763	5.668	6.24835	6.08742	6.32515	5.917	5.92908	6.32688	6.06147	6.17103	5.6833	6.50964	6.05066	6.10045	5.89443	AVL9
ILMN_2230117	4.4119	4.29444	4.59041	4.46743	4.41872	4.31463	4.3924	4.4267	4.34674	4.3209	4.38841	4.59022	4.33126	4.36964	4.43203	4.36474	4.48544	4.3389	4.40578	4.44869	4.36062	4.59909	4.33259	4.5457	AVP
ILMN_1811443	5.09421	4.99885	5.0956	5.39787	5.66047	5.54614	5.1262	5.13271	5.4301	5.32995	5.24477	5.36567	5.40548	5.61442	5.56538	5.86342	5.194	6.01374	5.44395	4.86013	5.29012	5.34114	5.35031	5.37317	AVP
ILMN_1671731	10.9763	10.5664	11.1797	11.9464	11.54	11.3574	11.5294	10.3107	10.3886	10.982	10.3785	10.4443	10.993	11.136	11.0516	11.0488	11.0157	11.0439	10.8463	10.2814	10.7303	11.205	10.312	10.3571	AVPI1
ILMN_1712159	4.30644	4.34013	4.44221	4.28242	4.33334	4.31909	4.33141	4.35535	4.32299	4.34608	4.38307	4.32612	4.25034	4.30396	4.37109	4.32055	4.33174	4.32619	4.3158	4.39243	4.28933	4.31394	4.32168	4.37528	AVPR1A
ILMN_1680521	4.902	4.56716	4.41783	4.53107	4.60866	4.8723	4.43419	4.33321	4.30422	4.48569	4.55358	4.45673	4.38572	4.56466	4.43861	4.55204	4.68443	4.67461	4.52575	4.56964	4.52151	4.46098	5.14954	4.39403	AVPR1B
ILMN_1668162	4.32228	4.3001	4.35236	4.29232	4.3556	4.48232	4.43965	4.3555	4.27648	4.30833	4.27907	4.26162	4.32208	4.25941	4.40563	4.33867	4.49821	4.43618	4.3562	4.36993	4.38711	4.31156	4.33926	4.3037	AWAT1
ILMN_1684246	4.81118	4.41299	4.77338	4.44904	4.62707	4.9311	4.68104	4.48884	4.66895	5.12167	4.68381	4.6125	4.72955	4.64727	4.4683	4.61095	4.58394	4.37761	4.55956	4.79062	4.43965	4.89718	4.49998	4.72347	AXDND1
ILMN_1767230	4.76167	4.50802	4.47786	4.49379	4.86735	4.66522	4.63176	4.57429	4.56138	4.9707	4.64874	4.50699	4.53896	4.91565	4.93853	4.74406	4.62381	4.50802	4.48921	4.63006	4.51408	4.85681	5.1614	4.54459	AXDND1
ILMN_1766185	8.10084	8.2213	8.28742	8.31622	8.03529	8.1537	8.73129	8.24964	8.12543	8.50928	8.21068	8.19348	8.59832	8.6655	8.72551	8.28451	8.67301	8.4268	8.49618	8.15443	8.53731	8.60563	8.19682	8.20953	AXIN1
ILMN_1692967	4.4818	4.56145	4.91377	4.59073	4.79325	4.57613	4.71972	4.73467	4.52148	5.24487	4.59131	4.50044	4.57465	4.55966	4.61367	4.89207	4.56209	4.612	4.8077	4.67224	4.80805	5.07373	4.57034	4.42701	AXIN1
ILMN_1724480	5.41296	5.87247	5.92127	4.89505	5.64754	5.53086	6.46974	5.64614	5.64705	6.15751	5.81996	5.41098	6.16764	5.88833	6.21975	5.88667	5.9665	6.32074	6.02146	5.33939	6.27841	6.56195	5.49849	5.84152	AXIN2
ILMN_1701877	12.589	12.5276	12.3962	12.0261	12.1075	11.7825	12.2784	12.6529	12.5682	12.5348	12.724	12.7264	12.655	12.7913	12.7438	12.6922	12.6504	12.6446	12.5151	12.7768	12.4145	12.6198	12.8645	12.7795	AXL
ILMN_2364521	11.6817	11.5961	11.7807	11.0895	11.6894	11.0338	11.4309	11.7112	12.0693	11.6622	11.9482	12.1781	12.0616	11.9671	11.5695	12.1548	11.7951	11.8711	11.6543	12.0299	11.674	11.6785	11.9622	12.1138	AXL
ILMN_1797154	4.50737	4.41461	4.3845	4.39764	4.38961	4.45102	4.42701	4.35565	4.42642	4.473	4.4625	4.59131	4.49474	4.34444	4.33854	4.61783	4.42263	4.48964	4.4293	4.34847	4.44008	4.29879	4.54468	4.39932	AZGP1
ILMN_1733680	7.25414	7.10157	7.34974	7.03836	7.56866	7.07529	7.75813	7.0924	7.58588	7.42212	7.19759	7.40499	7.76086	7.27609	7.48137	7.62088	7.28125	7.16911	7.64565	7.44892	7.56143	7.57549	7.18751	7.51922	AZI2
ILMN_1656682	11.4309	11.1603	11.2106	10.5711	10.9221	10.8747	11.3344	11.3854	11.6344	11.4513	11.5711	11.4224	11.5998	11.5491	11.5671	11.3517	11.396	11.3247	11.5021	11.4916	11.5837	11.42	11.5822	11.5852	AZIN1
ILMN_1704550	7.51534	7.53337	8.0326	7.5348	7.28627	7.45511	8.0046	7.57105	7.56548	7.81315	7.62269	7.62567	7.65138	7.79536	7.62388	7.20222	7.71713	7.63469	7.81072	7.72404	7.74907	7.56205	7.75949	7.58666	AZIN1
ILMN_2327994	8.03714	7.86639	7.63089	7.00765	7.42927	7.71823	8.10119	8.2719	8.63629	8.64127	8.66802	8.30161	8.58411	8.71791	7.92427	8.47288	8.09759	8.13465	8.34138	8.35823	8.72822	7.56107	7.99978	8.7846	AZIN1
ILMN_1659599	5.57795	5.15644	6.03603	6.00512	5.68835	5.99241	5.87423	4.97281	5.32734	6.12003	5.48342	5.30696	5.79609	5.67387	6.09601	5.65667	5.67866	5.55213	6.11335	5.55867	6.16612	6.28741	5.29682	5.34057	AZIN2
ILMN_1730867	4.64957	4.47106	4.46917	4.65528	4.52088	4.9557	4.96456	4.99267	4.73507	4.55823	4.69902	4.67369	4.35567	4.77947	4.77886	4.54343	4.89744	4.41459	4.52306	4.49846	4.50544	4.48041	4.41311	4.66737	AZU1
ILMN_2148459	12.8484	12.7289	12.8975	13.0457	13.2884	13.372	12.6645	12.5255	12.929	12.8677	12.8611	12.9353	12.9557	12.9255	12.8515	13.0845	12.929	12.771	12.9353	12.8413	12.9733	12.6006	12.2991	12.7381	B2M
ILMN_1725427	12.9394	12.9319	13.0526	13.4438	13.0489	13.4746	12.8645	12.6231	12.5276	12.905	12.855	12.8579	12.8325	13.0419	13.1643	12.6861	12.9983	12.9319	13.0194	12.6006	13.0845	13.0386	12.6057	12.4805	B2M
ILMN_1787595	4.77907	4.69377	4.45671	4.56935	4.47362	4.92321	4.4741	4.67968	4.59486	4.60895	4.83663	4.61576	4.57672	4.69657	4.85532	4.93028	4.739	4.97884	4.44643	4.70438	4.46412	5.16739	5.03001	5.32196	B3GALNT1
ILMN_1815287	4.6994	4.44737	4.49879	4.45394	5.0845	4.54539	4.37728	4.58143	4.44108	4.49741	4.40911	4.75474	4.53673	4.41206	4.54582	4.36386	4.59865	4.61482	4.47237	4.38693	4.45254	4.38352	4.4414	4.46156	B3GALNT1
ILMN_1726840	4.98015	4.80385	4.93592	4.69734	4.46329	4.4733	4.71307	4.5862	4.63558	4.8281	4.50215	4.43254	4.53556	4.66127	4.70112	4.56386	4.49108	4.90052	4.50811	4.66226	4.51606	4.56407	4.78111	4.54792	B3GALNT1
ILMN_1780188	6.76019	7.13003	6.66747	7.56072	6.98429	7.12531	6.94998	6.74442	6.64709	6.30754	6.80543	6.63592	6.43736	6.82243	6.69768	6.91787	6.55418	6.78835	6.40872	6.35685	6.75174	6.89568	7.15565	6.74292	B3GALNT2
ILMN_1659202	4.74987	4.74906	4.61591	4.91849	4.60516	4.46864	4.52919	4.56775	4.44043	4.64098	4.55496	4.65953	4.54191	4.52765	4.39606	4.50295	4.59669	4.82294	4.61749	4.67207	4.55337	4.45006	5.18682	4.50079	B3GALT1
ILMN_1709907	6.09017	5.8897	6.5277	4.81021	4.91834	5.27734	6.54865	6.13902	6.48056	6.23719	6.31931	6.52708	6.97775	7.80115	7.86672	6.85087	7.18642	7.95898	6.38075	6.07545	7.58332	6.45691	6.34576	6.36941	B3GALT2
ILMN_1690682	4.88585	4.83616	5.31262	5.73159	5.86478	5.68022	5.31318	4.67271	5.18	4.89671	4.87128	5.24028	4.73668	4.76304	4.58685	4.46186	4.78862	4.47936	5.45848	4.80825	5.43324	5.13064	4.76391	4.80443	B3GALT4
ILMN_2378654	4.36237	4.42367	4.41742	4.61811	4.40511	4.30827	4.30211	4.35582	4.34727	4.3555	4.36349	4.30335	4.39755	4.53624	4.31016	4.46092	4.30002	4.33839	4.24886	4.44922	4.31005	4.51922	4.40699	4.28994	B3GALT5
ILMN_1800713	4.71062	4.43502	4.42775	4.53515	4.9742	4.75126	4.5659	4.75679	4.71943	4.43131	4.59133	4.37704	4.50024	4.52528	4.5526	4.44315	4.35674	4.61355	4.54099	4.51652	4.67437	4.71485	4.42094	4.54198	B3GALT5
ILMN_3212737	4.51411	4.41728	4.60641	4.32624	4.34971	4.32817	4.51463	4.55029	4.4838	4.54443	4.55121	4.54825	4.34601	4.41076	4.43941	4.32024	4.33812	4.44803	4.31019	4.42083	4.35715	4.43182	4.44549	4.63265	B3GALT5-AS1
ILMN_1794072	4.8659	5.01078	4.6	4.71819	4.83536	5.45348	4.85887	5.02534	4.5848	4.91396	5.18338	4.72798	4.90452	4.91006	4.97119	5.28318	5.26127	4.60767	5.12406	4.9079	5.3175	5.01582	4.5208	4.92761	B3GAT1
ILMN_2371440	4.61501	4.67732	4.65876	5.0105	4.60127	4.58402	4.47196	4.4635	4.56638	4.53115	4.5537	4.53962	4.8013	4.869	4.3379	4.63138	4.93759	4.39405	4.76867	4.49825	4.52243	5.35157	5.09579	4.63246	B3GAT1
ILMN_1761093	4.55417	4.69653	4.47026	4.35641	4.43368	4.42614	4.5863	4.39901	4.40281	4.28209	4.41969	4.50238	4.38989	4.30215	4.47991	4.41274	4.42415	4.57214	4.42859	4.27252	4.52864	4.44326	4.54028	4.33615	B3GAT1
ILMN_1774208	4.41237	4.42309	4.28557	4.36198	4.38304	4.3583	4.35968	4.27539	4.28649	4.34768	4.32289	4.34271	4.33429	4.37352	4.28259	4.38261	4.34079	4.38327	4.42029	4.33909	4.3433	4.3277	4.31072	4.2976	B3GAT2
ILMN_2210581	6.17787	6.19432	6.324	6.40504	7.136	6.82628	5.68164	6.10582	5.89148	6.18422	6.36226	6.35594	5.87671	6.0394	6.08189	6.61469	6.5538	6.00388	6.06119	6.40713	5.81487	5.76005	6.05157	6.23326	B3GAT3
ILMN_1764813	6.9093	6.87947	7.14287	6.93788	6.93689	6.8727	7.366	7.24927	7.09303	6.85298	7.15509	6.95504	7.2127	7.18044	7.06631	7.11694	7.09933	7.29964	7.06492	6.86674	6.86826	7.34386	7.06631	7.01727	B3GLCT
ILMN_1711102	6.64373	6.68346	6.3554	6.52328	6.60468	6.62314	6.54236	6.57191	6.51599	6.49839	6.50536	6.36106	6.5697	6.34737	6.57446	6.12003	6.53681	6.67068	6.50759	6.324	6.22525	6.26402	6.55418	6.39867	B3GNT2
ILMN_1800082	4.42733	4.50531	4.9217	4.52721	4.4762	4.75049	4.57891	4.4693	5.06739	4.53471	4.76767	4.64999	4.72239	5.23124	4.82619	4.47577	4.54643	4.45577	4.6424	4.83483	5.11977	4.661	4.83046	4.73319	B3GNT3
ILMN_1771260	4.59142	4.57393	4.74893	4.7621	4.60005	4.582	4.6505	4.99684	4.54547	4.86298	4.73259	4.60793	4.70613	4.80049	4.63506	4.79728	5.34255	4.99894	4.68535	4.65591	4.66077	4.91787	4.38132	4.69279	B3GNT4
ILMN_1702609	4.33039	4.33015	4.29414	4.40406	4.35333	4.41569	4.40587	4.67392	4.46472	4.54208	4.31701	4.35647	4.50193	4.68423	4.40749	4.34658	4.46438	4.502	4.51836	4.29209	4.37306	4.35602	4.36893	4.55404	B3GNT5
ILMN_1680081	4.80899	5.07256	4.8082	5.12018	4.84369	5.80019	4.86792	4.73489	4.68148	4.88603	5.24763	4.95255	4.92661	4.91822	5.1916	4.86105	5.23978	4.94915	5.06047	5.05094	5.11651	5.1443	4.69541	5.22592	B3GNT6
ILMN_1721523	4.3736	4.50079	4.57746	4.67798	4.48923	4.49015	4.56534	4.51391	4.40899	4.38892	4.30199	4.37333	4.42936	4.68019	4.26843	4.40396	4.80698	4.6203	4.3217	4.48484	4.34075	4.58891	4.28795	4.51394	B3GNT7
ILMN_1741389	5.3202	4.88985	5.24331	5.2412	5.57577	5.10949	5.62878	5.48794	5.32171	5.36695	5.34025	4.86439	5.11611	5.10999	5.13825	4.9103	5.42666	5.01758	5.45914	5.181	5.05371	4.90848	5.41069	5.22553	B3GNT8
ILMN_1783908	5.09163	5.15213	5.76077	5.06008	6.17076	5.54634	5.08839	4.98652	5.62905	4.89601	5.34099	5.48546	5.26275	5.04769	4.94165	5.94779	5.24466	4.89152	5.31095	5.70692	5.45154	5.25454	5.17036	5.69388	B3GNT9
ILMN_1702817	5.42995	5.58701	5.83105	5.14911	5.77241	5.7126	5.19249	5.59235	5.4967	5.32966	5.37709	5.40991	5.79431	5.3203	5.19842	5.97009	5.19261	5.44498	5.34114	5.93367	5.30635	5.77616	5.76677	5.36888	B3GNTL1
ILMN_1805725	5.10795	4.5742	4.65202	4.39756	4.33611	4.66226	4.45596	4.671	4.98967	4.52241	4.60656	4.66472	4.38958	4.68515	4.48012	4.55726	5.29552	4.47621	4.60643	4.74047	4.81017	4.57999	4.58942	4.77957	B4GALNT1
ILMN_1707200	4.35316	4.39458	4.44412	4.28209	4.45152	4.54773	4.33122	4.493	4.35407	4.45381	4.34622	4.37075	4.38702	4.34554	4.29213	4.33892	4.33261	4.35755	4.30329	4.35526	4.41521	4.37061	4.33526	4.34519	B4GALNT2
ILMN_1753271	4.39203	4.51142	4.76647	4.60226	4.55103	4.52979	4.44532	4.29519	4.37194	4.42406	4.33695	4.37196	4.61433	4.50313	4.41025	4.53473	4.38011	4.41085	4.46028	4.45338	4.54112	4.44144	4.86163	4.44047	B4GALNT3
ILMN_1796663	6.70223	6.28618	5.59507	6.8938	6.37034	6.30241	5.93446	6.655	6.64313	6.62385	6.49995	6.57385	6.54695	6.43812	6.66119	6.25346	6.86737	6.55002	6.29915	6.40681	6.59155	6.2347	6.43771	6.59864	B4GALNT4
ILMN_1766221	7.16625	7.03553	7.69272	7.65923	8.62397	7.64232	6.96714	7.37065	7.86278	7.4026	7.37857	8.14189	8.07024	7.21529	7.19573	8.33789	7.64098	7.49252	7.12401	8.01777	7.1074	7.15917	7.41917	7.99524	B4GALT1
ILMN_1753755	7.09829	7.41795	7.57295	7.25929	6.74666	7.09829	7.38553	7.64755	7.3622	7.00997	7.39001	6.9432	7.27064	7.32197	7.75516	7.02137	7.83924	7.73402	7.65275	7.34212	7.24735	7.47836	7.75101	7.08173	B4GALT2
ILMN_1692267	8.47358	8.53521	8.64827	9.0828	8.40827	8.56419	8.66314	8.70281	8.27265	8.61341	8.66228	8.26208	8.53404	8.69591	8.79675	8.68596	8.64544	8.49043	8.6113	8.3912	8.78618	8.72459	8.73257	8.35361	B4GALT3
ILMN_1661500	9.12487	9.00833	9.72063	9.59923	10.2762	9.35533	9.20015	9.17551	9.72999	8.93876	9.24617	9.68842	9.5314	9.23931	9.46152	9.6505	9.36324	9.10406	8.94265	9.38399	9.11272	9.36324	9.29529	9.65989	B4GALT4
ILMN_2380688	7.35609	6.99114	7.67648	7.51978	7.72365	7.64639	7.27954	7.06631	7.6821	7.0197	7.31298	7.49551	7.20222	7.18973	6.98758	7.01902	7.09813	6.99989	7.10422	7.09962	7.23447	7.16699	7.3511	7.47734	B4GALT4
ILMN_1685824	9.09525	8.91738	9.21827	8.76344	8.99897	8.66838	9.12803	9.07459	9.06741	9.26411	8.94051	9.00516	9.45941	9.09302	9.17781	9.55513	9.44847	9.3588	9.17742	8.97919	9.09385	9.05226	9.0261	9.21687	B4GALT5
ILMN_1732555	4.72869	4.37611	4.6267	4.34834	4.34628	4.61043	4.51251	4.40351	4.40185	4.50431	4.59844	4.44131	4.31436	4.58639	4.37042	4.3643	4.60279	4.49812	4.52239	4.42233	4.43379	4.41749	4.44096	4.40824	B4GALT6
ILMN_3246214	8.60386	8.71452	9.08858	8.95814	9.05633	9.13107	8.52604	8.59666	8.09342	8.32854	8.33789	8.57743	8.11245	8.11393	8.18574	8.50053	8.47865	8.34654	8.59532	8.60491	8.13465	8.7126	8.28305	8.37765	B4GAT1
ILMN_1781281	5.7026	5.5666	5.74591	5.24426	5.5291	6.02554	5.25324	6.00909	5.58552	6.06178	5.49205	5.59466	5.81791	5.83636	5.81067	5.74856	5.60316	5.64319	5.56563	5.2877	5.70462	5.67627	5.51052	5.41032	B9D1
ILMN_3239284	5.89294	6.24304	6.69768	6.2224	6.1597	5.93367	5.96576	5.80101	5.94854	6.05294	5.8478	6.35296	6.28266	6.28022	5.71427	6.33851	6.05647	6.39602	5.97589	6.23686	6.09093	6.36696	5.75429	6.20203	B9D1
ILMN_1687751	6.3113	7.06081	6.45936	6.52158	6.2439	6.4456	6.61586	6.26219	6.21856	7.18607	6.55725	6.25346	7.08141	6.83895	7.42212	6.69439	6.95397	6.909	7.22043	6.44366	7.31866	7.21785	6.54793	6.30754	BAALC
ILMN_1707717	4.57155	4.41876	4.43789	4.51595	4.72473	4.41664	4.41842	4.6611	4.45112	4.55759	4.72568	4.38425	4.94675	4.54978	4.6551	4.58555	4.52108	4.4569	4.63352	4.45841	5.1377	4.40337	4.3364	4.65836	BAALC
ILMN_1771308	4.45265	4.4653	4.3803	4.45208	4.40833	4.39136	4.3372	4.32022	4.41925	4.31763	4.41046	4.38198	4.49983	4.33305	4.37437	4.47927	4.37634	4.34775	4.27411	4.41948	4.47474	4.40522	4.35131	4.32541	BAAT
ILMN_2396813	7.84353	7.59261	7.92356	7.82221	8.65813	7.46882	6.98389	7.58131	8.04998	7.26768	7.52936	8.53784	7.88412	7.44474	7.34905	8.10951	7.46136	7.60735	7.26192	8.14586	7.23405	7.33094	7.44196	8.12285	BABAM1
ILMN_1806937	9.49469	9.43114	9.61202	9.44504	9.65435	9.36734	9.21734	9.38881	9.55774	9.23746	9.43257	9.62138	9.43524	9.46466	9.45691	9.51621	9.53185	9.28088	9.16029	9.727	9.32412	9.46466	9.50555	9.60702	BABAM1
ILMN_2363489	8.10047	8.00569	8.68235	8.32672	8.84571	8.14505	7.97453	7.9437	8.22272	8.10084	7.93941	8.42116	8.5455	8.26422	7.92564	8.55533	8.13154	8.01259	8.13276	8.29934	8.12436	8.30767	7.87957	8.33295	BABAM2
ILMN_1778684	8.30365	8.33253	8.62749	8.78038	8.60563	8.58646	8.31733	8.12858	8.20824	8.61594	8.18931	8.40827	8.34814	8.35595	8.63016	8.3754	8.44215	8.56717	8.55694	8.16486	8.51076	8.52515	8.2255	8.16062	BABAM2
ILMN_1658805	4.69011	5.01739	4.62054	4.74838	4.86781	4.95893	4.80279	4.92122	4.8781	4.89152	4.69024	4.76684	4.89079	4.35363	4.62678	4.70106	4.84739	4.55836	4.64976	4.82604	4.8324	4.72062	4.65818	4.88072	BABAM2
ILMN_2320349	7.29659	7.45542	7.05678	7.55183	8.02125	7.96053	6.66215	7.37376	7.63777	6.79134	7.5385	7.35398	6.92715	6.93557	6.35594	7.08635	6.87909	6.69516	6.7971	7.42523	7.22806	6.47902	7.48499	7.41381	BACE1
ILMN_1797804	5.49779	5.19239	5.4977	5.33737	5.67907	5.25754	4.69815	5.45627	5.52643	5.13924	5.62744	5.54764	5.33978	4.89128	4.98418	5.31318	5.00087	5.55934	4.88943	5.47521	5.0741	4.95812	5.19842	5.61059	BACE1
ILMN_2326712	4.62278	4.25777	4.30759	4.33867	4.56207	4.46836	4.43428	4.4133	4.40961	4.40682	4.34257	4.47736	4.39786	4.42579	4.34447	4.30339	4.41305	4.39435	4.29995	4.33031	4.44833	4.34503	4.46075	4.41284	BACE2
ILMN_1669323	4.38303	4.57424	4.56481	4.51321	4.65468	4.67375	4.49935	4.91458	4.92971	4.80817	4.73298	4.42951	4.71965	4.54775	4.68186	4.55626	4.51299	4.53679	4.6445	4.75194	4.60285	4.83611	4.5282	4.58295	BACE2
ILMN_1807181	5.88619	5.5979	5.8478	5.60149	5.43133	5.68935	5.98994	5.62663	5.89526	5.57327	5.79377	6.29512	5.87423	5.90387	5.75306	5.35517	5.81019	5.55867	5.84206	5.98858	5.73525	5.32409	5.63641	5.79588	BACH1
ILMN_1681583	4.69531	4.55479	5.25655	4.53187	4.78815	4.66262	4.64538	4.61759	4.47202	4.84333	4.39302	4.4999	4.5022	4.87372	4.58009	4.45135	4.45874	4.63955	4.45663	4.4585	4.50067	4.51941	4.4	4.66177	BACH1
ILMN_1670695	4.92071	4.74941	5.40804	4.97719	4.67724	5.22302	5.06047	4.88597	4.86355	5.46798	4.89758	4.35325	4.96566	5.25418	4.71976	5.0782	4.78089	4.85778	5.42722	5.02113	5.35997	4.80964	4.9557	4.81906	BACH2
ILMN_1777792	4.37664	4.35701	4.33009	4.30449	4.35448	4.31933	4.3709	4.35746	4.36298	4.31636	4.38404	4.42765	4.28669	4.2486	4.46321	4.28242	4.42905	4.27173	4.47887	4.29622	4.29791	4.31139	4.30388	4.29539	BACH2
ILMN_1659943	4.4399	4.57818	4.68179	4.37967	4.68173	4.42419	4.37652	4.46754	4.49461	4.54829	4.40617	4.57474	4.47113	4.51076	4.49221	4.62991	4.43144	4.49349	4.6448	4.59085	4.57174	4.52702	4.54233	4.59343	BACH2
ILMN_2058468	4.53893	4.3781	4.49897	4.66865	4.34905	4.40313	4.4922	4.64394	4.45243	4.73867	4.46678	4.49715	4.41747	4.54782	4.32321	4.49484	4.56522	4.43703	4.65442	4.26664	5.25013	4.67918	4.33303	4.44635	BACH2
ILMN_1685398	4.60303	4.56397	4.76481	4.8201	4.43288	4.51343	4.51126	4.46337	4.51887	4.63124	4.36294	4.94348	4.4838	4.50027	4.72222	4.41465	4.68809	4.47105	4.78049	4.59561	4.61959	4.52737	4.65401	4.40178	BAD
ILMN_1738652	7.77176	7.52463	7.54855	8.02501	8.23848	7.68611	7.37787	7.39399	7.33021	7.33512	7.268	7.46311	7.45192	7.2504	7.10157	7.52753	7.2606	7.21303	7.38272	7.43323	7.1602	7.2596	7.22353	7.10308	BAD
ILMN_1720360	4.45762	4.38366	4.36182	4.44442	4.46044	4.69679	4.43624	4.50009	4.49016	4.43062	4.58035	4.39667	4.33334	4.40554	4.33426	4.36623	4.52365	4.37557	4.44611	4.32872	4.41607	4.3649	4.37799	4.40406	BAD
ILMN_1659766	9.94248	9.89777	9.76256	10.2329	10.4807	10.1396	9.78744	10.0909	10.308	9.92211	9.95048	10.2578	9.90256	9.81774	9.80112	10.1903	9.95901	9.8006	9.83712	10.2481	9.66754	9.81139	9.9847	10.1027	BAG3
ILMN_2221014	6.16313	6.13597	5.81656	6.75391	6.77151	6.5476	5.92505	5.95549	6.16164	6.11335	6.04799	6.14754	6.26091	6.12451	5.87279	5.98131	6.10582	6.02173	6.09692	6.24933	6.04304	5.86284	6.13745	6.1466	BAG4
ILMN_1727996	7.65382	7.75516	7.40499	8.11061	7.18917	7.7168	7.80461	7.6486	7.32955	7.63018	7.78997	7.57733	7.16054	7.6194	7.74629	7.36467	7.38859	7.49349	7.44743	7.5385	7.65415	7.56617	7.70541	7.2687	BAG4
ILMN_2361695	9.78036	9.6487	9.81078	10.051	9.83003	9.97881	9.67801	9.71298	9.52417	9.49677	9.68952	9.57044	9.63592	9.53655	9.66039	9.50294	9.61935	9.66641	9.57638	9.50294	9.48212	9.70963	9.73159	9.48901	BAG5
ILMN_2268855	4.67204	4.5292	4.57314	4.76639	4.55114	4.63707	4.70496	4.62336	4.68626	4.97186	4.50811	4.801	4.48615	4.55555	4.66356	4.80635	4.7265	4.75975	4.60473	4.83016	4.57015	4.64497	4.46048	4.68565	BAG5
ILMN_1751396	4.41131	4.57496	4.44379	4.9247	4.44081	4.32619	4.47411	4.45192	4.42971	4.5545	4.39581	4.42027	4.3896	4.74676	4.4438	4.44737	4.73054	4.49054	4.50673	4.49911	4.48055	4.72884	4.77062	4.51001	BAG5
ILMN_1728514	7.70033	7.45255	7.36667	7.49215	7.56034	7.59291	7.54887	7.47513	7.61403	7.43285	7.42251	7.5108	7.59644	7.54263	7.79606	7.47968	7.30676	7.52677	7.50605	7.68679	7.4198	7.44556	7.72847	7.47513	BAG5
ILMN_1705364	8.48461	8.29966	9.03138	8.56175	9.23113	8.43027	8.51076	8.50964	9.0102	8.65087	8.39704	9.0363	9.14517	8.52717	8.5186	9.46258	8.63556	8.48199	8.66478	8.89195	8.56379	8.74259	8.42726	8.99825	BAG6
ILMN_2390416	8.67729	8.75127	9.11434	8.88505	8.8074	8.86464	9.08901	8.62268	8.49125	8.92232	8.6197	8.73129	8.77172	8.67229	8.85109	8.96446	8.7184	8.80018	9.10495	8.54194	8.89047	9.33391	8.48818	8.53921	BAG6
ILMN_2168766	4.98249	4.70819	4.81375	4.65449	4.78944	5.03118	4.88121	4.79728	5.15084	5.03934	5.05226	4.49876	4.92511	4.77805	4.87759	5.08097	4.71845	4.67413	4.88273	5.07159	4.75235	4.96336	4.82982	5.0521	BAGE2
ILMN_2069267	4.53234	4.7646	4.46034	4.51989	4.73294	4.60413	4.67796	4.63477	4.53327	5.0279	4.67121	4.86124	4.88912	5.23913	4.86179	4.76081	4.80989	4.45603	4.75508	4.67881	4.75768	4.74812	4.71102	4.66127	BAGE3
ILMN_2138135	4.68613	4.51204	4.56851	4.77338	4.47157	4.26955	4.61548	4.44707	4.49816	4.68661	4.4515	4.47325	4.46168	4.48794	4.5274	4.51715	4.40176	4.46472	4.38079	4.83857	4.61	4.66689	4.48778	4.56808	BAGE4
ILMN_2206141	5.13989	5.97939	5.88752	5.85662	5.51786	5.69247	5.65285	5.31413	5.71049	5.83185	5.95343	6.05238	5.66546	5.75654	5.96107	5.95317	5.72645	5.8386	5.81745	5.77092	5.64035	5.90556	6.08284	5.71793	BAGE5
ILMN_3242544	5.12334	5.0206	5.16217	5.28556	5.04716	5.04777	4.71168	5.35517	4.89178	4.77925	5.05864	4.80984	4.9479	5.14032	4.94743	5.20506	5.28375	5.55376	5.64468	5.26408	5.7026	4.98906	4.9797	5.29029	BAHCC1
ILMN_1739256	5.5307	5.74308	5.59851	5.31526	5.52147	5.64348	5.93959	5.77343	5.29925	5.56116	5.08962	5.65126	5.78613	5.53086	4.79805	5.55019	5.80738	5.80101	5.34749	5.7548	5.75654	5.10531	5.60382	5.10155	BAHD1
ILMN_1705922	6.45495	6.72541	6.64447	6.85612	6.45832	6.94219	6.92473	6.956	6.37224	6.78198	6.91686	6.52074	6.73583	7.11009	7.34386	6.76859	7.37307	7.13439	6.74211	6.64222	6.78519	6.85362	6.81316	6.5606	BAIAP2
ILMN_1699727	4.9242	5.08944	5.13845	5.08535	4.95818	4.5537	4.91268	4.71859	5.2809	4.66425	4.93833	4.94061	5.02806	5.11168	4.91079	5.20996	4.90713	5.60294	4.86163	5.0069	5.04843	5.62121	5.29758	5.18143	BAIAP2
ILMN_2247226	4.9016	4.41855	4.62553	4.46432	4.48639	4.35718	4.5496	4.57258	4.57576	4.50886	4.48905	4.59394	4.50926	4.43191	4.41695	4.42847	4.41497	4.63491	4.43957	4.51535	4.45109	4.73247	4.49398	4.4166	BAIAP2
ILMN_2258749	5.34762	5.25203	5.26298	4.98505	5.21299	5.49654	4.82303	5.35533	5.29967	5.24776	5.29939	5.04206	5.17666	5.54334	4.93302	5.38167	5.51426	5.34475	5.34835	5.32422	4.58772	4.84882	4.98117	5.10554	BAIAP2
ILMN_1703593	7.72655	7.59786	7.71042	9.12756	9.09039	9.00262	7.24152	7.38702	7.18368	7.00236	6.97737	6.97014	7.12252	7.53173	7.62015	7.11148	7.3116	7.50975	7.12624	6.78769	7.17848	7.00636	7.11187	7.08478	BAIAP2L1
ILMN_1771652	5.28585	5.39051	5.06262	6.45495	6.40908	6.36256	4.72048	5.0575	4.86013	4.79336	4.87547	5.18494	5.01936	5.11081	4.85258	5.2378	4.79686	4.62365	4.91157	4.74564	4.66244	4.95766	5.26127	5.4926	BAIAP2L2
ILMN_1810550	4.61584	4.53707	4.47741	4.42761	4.6445	4.48164	4.50385	4.43123	4.45768	4.42487	4.6024	4.47098	4.4496	4.493	4.40081	4.49816	5.05167	4.41624	4.57759	4.85564	4.66098	5.10991	4.55129	4.71336	BAIAP3
ILMN_1805990	6.33689	6.11274	5.83609	6.19087	6.13833	6.40872	5.58872	6.39926	5.58627	5.59597	5.41261	5.95765	5.86505	5.81636	5.73574	6.33243	6.25177	5.96352	5.60741	5.83831	6.03308	6.15471	5.76104	5.50575	BAK1
ILMN_1691410	9.87613	9.96673	10.5846	10.6789	10.2268	10.4852	11.1417	9.82763	10.1984	10.5672	9.98356	10.1372	10.5779	10.7777	10.9187	10.6283	10.9674	10.881	10.7023	9.67753	10.5037	10.6999	9.81078	10.1794	BAMBI
ILMN_2179837	11.1153	11.2571	10.933	10.4213	10.4301	10.3836	10.7762	11.3502	11.1645	10.9063	11.2095	11.2106	10.9164	11.0668	11.0082	10.8977	11.069	10.993	10.9506	11.1526	10.946	10.9983	11.3042	11.1819	BANF1
ILMN_1749243	6.5511	6.7531	6.67981	6.2079	5.98357	6.12907	6.64865	6.79933	6.76529	6.22397	6.62795	7.01398	6.29686	6.7348	6.55418	6.42963	6.60341	6.54304	6.47223	6.59093	6.34704	6.44427	6.67457	6.60562	BANF1
ILMN_1805823	4.64174	4.55809	4.34429	4.60334	4.75235	4.88615	5.0872	4.72172	4.88391	4.51452	4.68196	4.81823	4.82371	4.81218	4.89044	4.53737	4.6694	4.64045	4.84703	4.70244	4.49998	4.96031	4.68019	4.48464	BANF2
ILMN_2293451	4.45077	4.43604	4.5327	4.34086	4.38075	4.59098	4.30071	4.49264	4.42701	4.47906	4.47592	4.59874	4.43099	4.33852	4.45154	4.46696	4.38514	4.3597	4.38197	4.28919	4.41109	4.33348	4.32353	4.48219	BANF2
ILMN_1661646	4.69625	4.48519	4.67697	4.56395	4.57538	4.85224	4.85327	4.39451	4.40059	4.66527	4.42131	4.48079	4.48053	4.73961	4.56658	4.48672	4.6258	4.47624	4.85069	4.64378	4.44666	4.4746	5.16298	4.56743	BANK1
ILMN_1663631	10.4614	10.355	10.2449	10.3744	10.2516	10.0793	10.4644	10.4926	10.4621	10.4221	10.2885	10.3412	10.4345	10.21	10.2736	10.46	10.3184	10.4205	10.3241	10.2381	10.2008	10.5206	10.3976	10.33	BANP
ILMN_2396338	5.40702	4.92506	5.0206	4.88405	4.88412	5.22688	4.95558	4.67571	5.31646	4.72501	5.07285	4.94035	4.98628	5.0279	5.02566	5.23231	5.30251	4.94067	5.24401	5.45052	5.20722	4.88422	4.72743	5.00053	BANP
ILMN_1701216	7.66365	7.73589	7.13569	7.49551	7.10526	7.28517	7.80197	7.49621	7.66845	7.80606	7.59291	7.65618	7.53885	7.4969	7.40718	7.49182	7.59116	7.83079	7.63741	7.33537	7.54263	7.71074	7.73914	7.49728	BANP
ILMN_1768363	7.56742	7.44047	7.68486	7.68803	8.01089	7.58474	7.58	7.8039	7.90292	7.57579	7.49411	7.94205	8.00381	7.32103	7.42171	7.90853	7.43742	7.44124	7.59709	7.80197	7.65071	7.45928	7.56396	7.89436	BAP1
ILMN_2074258	8.2255	7.88293	6.96018	5.67204	5.42961	5.46854	7.16349	8.11322	8.03153	7.51922	8.11513	7.90178	7.33448	7.47513	7.47654	7.35398	7.01294	7.24665	7.30643	8.22911	7.37456	7.39544	8.551	7.96402	BARD1
ILMN_1737662	4.46148	4.3522	4.35769	4.3832	4.47542	4.4785	4.32219	4.33869	4.40664	4.39372	4.55667	4.348	4.39058	4.39855	4.34037	4.42447	4.37896	4.38059	4.43512	4.41032	4.50691	4.34473	4.31716	4.46358	BARHL1
ILMN_1706493	4.44204	4.66713	4.68668	4.41877	4.55138	4.48957	4.44863	4.31696	4.42454	4.63281	4.35812	4.61855	4.61	4.41237	4.41271	4.66926	4.72984	4.42526	4.44382	4.42156	4.46766	4.45106	4.74748	4.47166	BARHL2
ILMN_1772312	4.66395	4.60134	4.61556	4.79248	4.47922	4.45809	4.55508	4.48482	4.59616	4.623	4.51834	4.51349	4.5311	4.86264	4.49939	4.52245	4.67021	4.78851	4.49928	4.56069	4.52525	4.67049	4.48812	4.4849	BARX1
ILMN_1701170	4.42114	4.33621	4.37821	4.34894	4.49519	4.41396	4.31492	4.49228	4.36557	4.49801	4.41848	4.32085	4.35395	4.51826	4.34954	4.38461	4.34224	4.30456	4.38726	4.61436	4.37672	4.43996	4.51979	4.40385	BARX2
ILMN_1651826	13.0845	12.9844	13.2204	12.9014	12.8975	12.8677	12.8178	12.9769	12.9916	12.8178	12.9319	12.9983	12.6175	12.8383	12.6885	12.4471	12.6285	12.5571	12.7151	12.8447	12.8515	12.8206	13.0776	12.9394	BASP1
ILMN_3294380	4.26843	4.34832	4.37601	4.41118	4.49291	4.73949	4.53228	4.72473	4.41082	4.46514	4.48623	4.51038	4.48858	4.39936	4.62737	4.49981	4.49897	4.73285	4.45125	4.45967	4.36192	4.37787	4.47181	4.40651	BASP1P1
ILMN_3211047	4.68085	5.25961	4.66633	5.00602	4.5713	4.50902	4.54225	4.62226	4.98751	4.66356	4.65801	4.64493	4.91856	4.58394	4.59966	4.6551	4.77661	4.73817	4.58454	4.87203	4.40448	4.85998	4.53609	4.75034	BASP1P1
ILMN_1668822	4.41344	4.35743	4.36516	4.35713	4.3083	4.43909	4.30718	4.39347	4.31008	4.35723	4.60005	4.4624	4.30153	4.33894	4.32454	4.39365	4.29363	4.33683	4.31328	4.32147	4.41806	4.34248	4.4507	4.33139	BATF
ILMN_1690241	4.90603	4.54461	4.70869	5.03287	5.65547	5.07996	4.58659	4.84163	4.87197	5.37641	5.19584	4.91834	5.11331	5.14734	4.95826	5.27297	5.34043	4.69393	5.12968	4.61566	5.24828	5.33939	4.60835	5.11489	BATF2
ILMN_1763207	7.0048	7.12497	6.86991	6.05773	6.21295	6.0919	6.32186	7.16252	7.08778	6.61214	7.03448	7.0422	6.98575	6.87663	6.98635	6.94433	6.91872	6.98992	6.77151	6.82117	6.98036	6.75269	7.03073	7.19937	BATF3
ILMN_2321064	9.78513	9.74389	10.3646	9.82763	10.44	10.0085	9.33391	9.7684	10.1479	9.64398	9.63421	10.3592	10.1128	9.57766	9.81468	9.61593	9.63477	9.70268	9.72404	10.1063	9.70963	10.0339	9.81468	9.98047	BAX
ILMN_1683300	6.37322	6.18484	6.15049	6.43914	6.16734	6.53361	5.96786	6.7387	6.2079	6.09153	6.18668	6.00595	6.08866	6.70792	6.05678	6.25115	6.30145	6.21948	6.20177	6.38298	6.37836	6.07333	6.84057	5.96704	BAX
ILMN_1742230	9.38734	9.43165	8.77547	8.25253	8.52174	8.66271	9.09994	9.49677	9.30888	9.23067	9.51515	9.07366	9.29187	9.35993	9.12707	9.18789	9.20549	9.10366	9.20828	9.31394	9.0606	9.10239	9.62188	9.39617	BAZ1A
ILMN_1658327	6.51411	6.90797	6.08076	5.90671	6.0108	6.20177	5.90747	6.76965	6.74211	5.95465	6.8938	6.75076	6.34332	6.37417	6.5593	6.22365	6.42744	6.73325	6.3382	7.04457	6.34506	6.48849	7.04522	6.79195	BAZ1A
ILMN_1696692	5.09898	5.65643	4.76695	5.00134	4.65921	5.45364	5.42978	5.44266	4.94054	4.91504	5.4824	4.94333	4.70957	5.32348	4.69053	5.32348	5.39634	5.49577	5.22528	4.79552	5.21857	4.91177	4.87529	4.69909	BAZ1B
ILMN_1680831	9.03408	8.88467	8.8332	8.55186	8.95239	8.56627	8.59709	9.20015	9.25866	8.82945	9.15214	9.38298	9.09855	8.77004	9.00386	9.06026	8.73391	8.79874	9.01533	9.45893	8.73933	9.14711	9.09813	9.32627	BAZ1B
ILMN_1676318	4.75597	4.79466	4.71442	5.5067	5.04843	5.19318	4.84619	4.58893	4.88007	5.11243	5.0783	4.71138	5.15008	4.87197	4.90029	5.29029	4.89332	5.25418	4.85512	5.18671	4.96657	5.08299	5.2033	4.9575	BAZ2A
ILMN_1720850	7.98586	8.1705	7.8138	8.24864	7.9171	8.19281	8.25468	7.74629	7.62015	8.01187	7.70033	7.38702	7.66482	7.78222	8.1999	7.55729	7.94756	8.07298	8.19682	7.52155	8.11636	8.15086	7.55525	7.51892	BAZ2B
ILMN_1729645	7.04723	6.68776	6.95285	7.4125	6.95314	7.2238	7.21723	7.04914	6.62016	7.02235	7.14121	6.86392	6.93896	7.355	7.27893	6.78664	7.31827	6.9734	7.22632	6.6672	7.3976	7.21529	6.9678	6.81247	BBC3
ILMN_3226324	4.8197	4.39644	4.42359	4.5258	4.31788	4.44015	4.40139	4.30932	4.43574	4.59043	4.29205	4.53532	4.45556	4.46217	4.37736	4.5598	4.32829	4.48533	4.76601	4.55274	4.42003	4.41766	4.42339	4.3598	BBIP1
ILMN_3304405	6.94433	6.2224	6.3551	6.1499	6.0919	6.77646	6.9588	6.28459	6.66841	6.86357	6.67818	6.53681	6.90383	7.02624	6.29191	6.71588	6.77327	6.49435	6.79263	6.63418	6.71353	6.49647	6.68188	6.58009	BBIP1
ILMN_1806456	5.83747	6.4857	6.64744	6.96053	6.60663	6.85807	6.73325	5.96522	5.78048	6.43559	5.8897	5.61697	6.34704	6.25532	6.49369	6.24711	6.41243	6.68717	6.51342	5.86182	6.33462	6.41876	5.6237	6.01374	BBOF1
ILMN_2147345	4.67634	4.41107	4.71879	4.49929	4.73348	4.93586	4.5274	4.5393	4.53793	4.59987	4.77509	4.64128	4.574	4.63765	4.85954	4.76692	4.78908	4.59943	4.40011	4.82264	4.87845	4.64635	4.48665	4.73231	BBOF1
ILMN_1734929	4.31928	4.3815	4.42448	4.50707	4.4914	4.34951	4.57577	4.38212	4.36629	4.51503	4.33687	4.27355	4.5037	4.28364	4.40071	4.38585	4.42972	4.35543	4.35641	4.3875	4.33451	4.39415	4.38219	4.50841	BBOX1
ILMN_1800590	7.53885	7.11898	7.99938	8.15636	8.6187	8.20709	7.62635	7.09054	7.55183	7.5841	7.2441	7.84241	7.79756	7.34833	7.82186	7.96825	7.42355	7.52716	7.71223	7.60514	7.58704	7.92609	7.09303	7.59291	BBS1
ILMN_1741985	7.3979	7.29622	7.30291	7.11829	7.30611	7.16967	7.37416	6.68276	7.03382	7.29868	7.08449	7.14504	7.09159	6.97775	7.19721	7.08302	7.26741	7.11694	7.38095	6.97047	6.97085	7.19332	6.77293	7.35569	BBS10
ILMN_2230035	7.93685	8.07471	8.04524	8.70244	8.4354	8.62543	8.40906	7.57339	7.71934	8.268	7.60064	7.2792	8.07257	8.42455	8.44101	8.03491	8.41814	8.4782	8.2255	7.59521	8.134	8.45171	7.3979	7.59083	BBS2
ILMN_1767612	8.59865	8.71132	9.319	9.44892	9.42227	9.204	9.10795	8.3912	8.2646	8.81178	8.04524	8.23446	8.75839	8.88586	8.93508	8.84796	8.96364	8.94733	8.68158	8.17851	8.8461	8.89157	8.28412	8.04115	BBS2
ILMN_1762466	6.89776	6.86885	6.96944	7.55626	7.65514	7.73633	6.63627	6.77251	6.71055	6.49868	6.6657	6.6073	6.52579	6.63848	6.81316	6.32186	6.61146	6.6063	6.5835	6.47872	6.7606	6.74442	6.55173	6.83406	BBS4
ILMN_2299737	4.72576	4.67915	4.49284	4.77399	4.5509	4.4192	4.35663	4.7042	4.62658	4.60956	4.50046	4.48731	4.38304	4.48862	4.46504	4.56138	4.7064	4.43205	4.51538	4.4983	4.66676	4.38305	4.39702	4.4605	BBS5
ILMN_3244300	4.32593	4.48204	4.41286	4.53903	4.34669	4.48696	4.66911	4.28364	4.53191	4.52003	4.73937	4.36902	4.43509	4.37371	4.42009	4.47678	4.72085	4.41094	4.36521	4.3625	4.55665	4.3859	4.62761	4.53412	BBS5
ILMN_1663592	4.5176	4.76183	4.61192	4.71189	4.87671	4.51138	4.64909	4.75545	5.0724	4.64946	4.8418	4.89133	4.55421	4.66692	4.6206	4.64274	4.63334	4.73173	5.04339	4.5304	4.44357	4.62743	4.57178	4.54387	BBS5
ILMN_1711053	4.4319	4.29511	4.40372	4.33041	4.41624	4.30057	4.32274	4.44211	4.33716	4.43366	4.48282	4.35803	4.36287	4.31419	4.35271	4.38916	4.41685	4.37655	4.34313	4.2891	4.40097	4.33794	4.32634	4.33176	BBS5
ILMN_1703111	6.0007	5.17138	4.79585	5.60611	6.00566	5.92637	5.25283	5.05897	5.73434	4.91511	5.84383	5.54085	5.60931	5.53291	4.85455	5.49205	4.91073	5.19867	5.16588	4.95985	5.31095	4.48818	5.61978	5.43738	BBS7
ILMN_1776656	6.77904	6.76222	6.52456	7.35398	7.13373	7.10385	6.57576	6.68444	6.53172	6.66873	6.48286	6.52866	6.56935	6.37806	6.18176	6.3027	6.48849	6.5816	6.46148	6.48216	6.59055	6.41398	6.70194	6.68056	BBS7
ILMN_1775012	7.39434	7.35215	7.15728	7.84102	7.8569	7.95394	7.68551	7.35762	7.43438	7.65382	7.4545	7.32292	7.52016	7.23836	7.35728	7.55051	7.38139	7.36431	7.5392	7.56072	7.19011	7.44336	7.29273	7.44771	BBS7
ILMN_2257833	8.3066	8.24964	7.78748	9.07635	8.42839	9.01711	8.70746	8.23324	7.98108	8.60245	8.36112	7.62847	8.27891	8.30614	8.15598	8.0322	8.33501	8.04044	8.58085	8.04306	8.36946	8.51303	8.39382	7.92074	BBS7
ILMN_2377056	4.44492	4.37247	4.46391	4.37082	4.93634	4.86601	4.60319	4.47553	4.60956	4.57414	4.68142	4.54228	4.43074	4.56761	4.33071	4.51207	4.471	4.60988	4.59394	4.44595	4.72907	4.34598	4.4577	4.49566	BBS7
ILMN_1794956	7.17001	7.1772	7.34545	6.97442	7.18751	7.33201	7.61779	6.95089	6.7454	7.28836	6.41175	7.01431	7.06318	7.03351	7.41887	7.21496	6.97497	7.2156	7.26538	7.04819	7.20148	7.4881	6.8266	6.86009	BBS9
ILMN_2352159	5.01347	5.62987	5.57175	5.74569	5.70758	5.50953	5.34599	5.77568	5.35777	5.70564	5.96704	5.93275	5.49733	4.76631	4.97658	5.61585	5.89294	6.63552	5.30451	5.91875	5.83266	5.80685	5.54396	5.09994	BBS9
ILMN_1745415	9.72404	9.6932	9.66804	9.65879	9.62138	9.54618	9.39761	9.3449	9.28811	9.2625	9.3445	9.22538	9.39167	9.48488	9.46511	9.33922	9.43574	9.46717	9.41604	9.43165	9.2958	9.55564	9.30191	9.23434	BBX
ILMN_1790455	5.44374	4.92915	5.51786	5.26464	4.69218	5.00087	5.60253	5.55773	4.80458	6.05527	5.07887	5.03456	5.74235	5.83553	6.04247	5.40155	6.0757	5.61798	5.7026	5.77616	5.69296	6.12847	5.45035	4.99636	BCAM
ILMN_2320280	4.60405	4.54959	4.48688	4.50379	4.53236	4.59872	4.59367	4.42953	4.55815	4.54765	4.69465	4.47493	4.63441	5.11927	4.49458	4.92826	5.11967	4.58792	4.6456	4.42474	4.79986	4.66943	4.45939	4.79003	BCAM
ILMN_2246131	4.4562	4.57554	4.73467	4.52238	4.581	4.52006	4.58618	4.43924	4.73791	4.86111	4.62047	4.72364	4.52429	4.39851	4.56483	4.48901	4.42416	4.64443	4.40623	4.58003	4.51179	4.62392	4.59195	4.74857	BCAN
ILMN_1680300	5.04618	5.25852	5.35104	4.88787	5.0786	5.17894	4.53786	5.43936	4.80845	5.15498	5.00608	5.1417	4.88943	5.00721	4.90973	4.53353	4.9029	5.26878	4.85818	5.04253	5.094	4.73298	5.1049	4.68515	BCAN
ILMN_1732154	4.54086	4.48424	4.75727	4.39832	4.68341	4.50141	4.48815	4.52116	4.6279	4.32349	4.39577	4.49042	4.53455	4.64168	4.47381	4.54019	4.45681	4.33584	4.34387	4.4068	4.49464	4.35009	4.64674	4.61878	BCAN
ILMN_1697642	8.65503	8.43905	8.23508	8.75718	9.07106	9.14711	8.33146	8.37968	8.40012	8.38408	8.71375	8.24827	8.09724	8.45137	8.10376	8.29458	7.99524	7.87323	7.949	8.19244	8.14329	8.11552	8.69474	8.34738	BCAP29
ILMN_2342084	8.47541	8.55457	8.21068	9.21966	8.94697	9.18973	8.1835	8.3717	8.46847	8.34285	8.51631	8.36799	8.13086	8.4444	8.49401	8.27225	8.04524	8.22232	8.0775	8.20094	8.18817	8.27717	8.67009	8.27225	BCAP29
ILMN_2266334	4.40466	4.43857	4.52985	4.87103	4.42563	4.59064	4.36929	4.62018	4.43471	4.44685	4.52221	4.40868	4.34813	4.44844	4.33631	4.5741	4.44998	4.47697	4.50938	4.45791	4.38351	4.46103	4.64749	4.55444	BCAP29
ILMN_1812403	10.7286	10.7054	10.5711	11.3933	10.9753	11.295	10.5067	10.6137	10.4004	10.5469	10.5711	10.3433	10.3032	10.556	10.736	10.4901	10.5602	10.7654	10.4901	10.4435	10.2736	10.7234	10.7813	10.4235	BCAP31
ILMN_1672596	8.30699	8.05036	8.30805	8.72008	8.69955	8.51039	8.78423	8.04485	8.2041	8.61767	7.86852	8.23065	8.66111	8.17813	8.48854	9.07366	8.38969	8.29966	8.4997	8.2213	8.24306	8.66228	8.01563	8.20709	BCAR1
ILMN_1763638	10.2079	9.88571	9.63814	10.5396	10.3044	10.085	10.2309	10.1608	9.9331	10.159	10.178	9.87432	10.8559	10.9295	10.769	10.9743	11.0045	10.788	10.0985	9.83131	9.81078	10.1884	10.1608	10.1074	BCAR3
ILMN_3191746	4.57757	4.48002	4.41856	4.54712	4.58179	4.46955	4.97625	4.46648	4.49554	4.53752	4.62693	4.39569	4.87522	4.44791	4.63996	4.573	4.52159	4.54271	4.52866	4.53793	4.54219	4.35597	4.51963	4.55237	BCAR4
ILMN_1733042	4.48025	4.42323	4.52155	4.45	4.46881	4.53432	4.35532	4.44232	4.29838	4.51257	4.46983	4.47689	4.30271	4.55809	4.55935	4.32211	4.42049	4.40552	4.48674	4.43304	4.27648	4.32181	4.35642	4.3885	BCAS1
ILMN_2136147	4.38774	4.53173	4.43451	4.3912	4.46292	4.45714	4.42054	4.43443	4.55608	4.46763	4.63027	4.37135	4.40343	4.45336	4.44156	4.35921	4.38386	4.42358	4.39397	4.42709	4.42704	4.64375	4.44443	4.39105	BCAS1
ILMN_1751760	5.65744	5.63271	6.00388	6.07162	6.12807	6.3937	5.58067	5.50195	6.37666	5.72335	6.09246	5.97913	5.94878	5.96598	5.59185	6.12596	5.25309	5.82539	5.77719	6.22662	5.7592	5.15487	5.86641	6.15561	BCAS2
ILMN_2148452	5.48115	5.27667	5.94052	5.66842	6.0877	6.28491	5.93633	5.56098	5.3725	6.01719	5.58342	5.29696	6.01698	5.72122	6.35068	5.76005	5.98969	5.16969	5.85761	5.27915	5.72645	5.99732	5.32484	5.48714	BCAS2
ILMN_2054510	4.63186	4.35101	4.68595	4.62826	4.61056	4.5116	4.53601	4.37111	4.44844	4.36098	4.38881	4.66917	4.47211	4.45845	4.42977	4.51421	4.39716	4.54539	4.49414	4.5406	4.84898	4.46384	4.35039	4.49881	BCAS3
ILMN_1808059	8.55378	8.83032	9.1983	9.09855	9.29144	8.82945	8.24542	8.69474	8.73391	8.09532	8.14037	8.70244	8.4436	8.4782	8.67426	8.55491	8.45695	8.78423	8.2191	8.65398	8.68313	8.55801	8.5561	8.63712	BCAS4
ILMN_2325506	9.26711	9.38582	9.63746	9.78036	9.69716	9.65113	8.9918	9.27557	9.42382	8.87299	9.00262	9.41408	9.20092	9.31746	9.43371	9.20491	9.24617	9.27287	8.77868	9.34205	9.38928	9.31394	9.10193	9.4641	BCAS4
ILMN_1766169	10.9269	10.877	10.6756	10.2984	10.1843	10.0116	10.7968	11.0299	10.9683	10.8908	10.9717	10.9206	10.8096	10.9008	10.7872	10.8264	10.7925	10.6865	10.9072	10.9082	10.7093	10.9082	10.9548	10.9386	BCAT1
ILMN_1695110	9.24983	8.83817	9.225	9.27422	9.45552	8.77751	8.92605	8.8074	8.92823	8.93508	8.86099	9.24114	9.13329	9.27893	9.22103	9.3291	9.11434	9.21875	9.02794	8.89005	9.01487	9.21875	8.67729	8.97648	BCAT2
ILMN_1771966	9.61373	9.73049	9.48847	9.43004	9.65382	9.33478	9.24564	9.7466	9.40302	9.20491	9.58406	9.78392	9.18277	9.381	9.30191	9.28564	9.45893	9.27615	9.30888	9.65268	9.48847	9.26067	9.83131	9.51133	BCCIP
ILMN_1811188	8.27924	8.27779	8.24306	8.4893	8.30123	8.04229	7.86243	8.35894	8.36916	8.04568	8.31371	8.70528	8.00985	8.09392	8.33422	8.0142	8.21727	7.83451	7.95038	8.63062	7.97352	8.34931	8.60683	8.33565	BCCIP
ILMN_1786433	8.0008	7.98294	7.67162	7.04312	7.10422	6.85402	7.85759	8.0326	7.83614	7.90218	7.95079	7.90822	7.86424	7.60587	7.94122	7.53269	7.74589	7.48208	7.62599	7.96481	7.69901	7.88374	8.1537	7.87853	BCCIP
ILMN_1796113	7.37098	7.366	7.48569	7.68862	7.63611	7.54319	7.59554	7.48308	7.60837	7.65691	7.56143	7.52463	7.40072	7.46841	7.84318	7.46348	7.46274	7.6959	7.65923	7.44771	7.65583	7.93718	7.54645	7.67984	BCDIN3D
ILMN_2176592	4.86185	4.5228	4.56347	4.66288	4.77877	5.03108	4.77483	4.58532	4.50032	4.6187	4.43033	4.53297	4.69311	4.76588	4.86976	4.38567	4.59912	4.64877	4.62298	4.69018	4.47207	4.49986	4.86584	4.58766	BCHE
ILMN_1685641	4.67618	4.44923	4.54959	4.59401	4.5602	4.64784	4.36651	4.68046	4.3804	4.31978	4.42075	4.54466	4.43234	4.56563	4.63641	4.60134	4.87291	4.31331	4.55633	4.5926	4.69606	4.54062	4.51563	4.45055	BCHE
ILMN_1735979	8.64168	8.28264	8.25774	7.83008	7.97282	7.91317	8.56107	8.35087	8.42345	8.4635	8.43293	8.62989	8.54438	8.55652	8.35282	8.64168	8.47976	8.35674	8.4261	8.61388	8.60175	8.61931	8.21173	8.41419	BCKDHA
ILMN_2390453	7.04276	7.03714	7.02968	7.72847	7.58	8.00811	6.80614	7.11327	7.09054	7.18973	6.95437	6.73615	7.21821	7.22904	6.97123	7.02754	7.13635	7.23479	7.07627	6.93291	7.2029	7.13201	6.90797	7.11561	BCKDHB
ILMN_1764166	7.32992	7.39659	6.82306	7.39224	7.62599	7.14504	6.83281	7.38272	7.53337	7.21496	7.41887	7.62269	7.20945	7.33244	7.40326	7.36699	7.05452	7.01074	7.24152	7.67296	7.26509	7.07408	7.63055	7.40432	BCKDHB
ILMN_2259949	4.57242	5.07869	4.83181	4.57547	4.48517	4.51726	4.74053	4.54973	5.05947	4.67667	4.78545	4.99844	4.45844	4.46759	4.62624	4.68598	4.75166	4.65572	4.63887	4.46165	4.89368	4.63264	5.01396	4.38563	BCKDHB
ILMN_1655433	6.97314	7.12072	7.02165	7.59481	7.73987	7.59393	7.03683	6.80722	7.00582	6.73743	6.80402	7.11187	6.86508	6.75553	7.02137	6.99253	7.07687	6.5761	6.48631	7.00267	6.8591	6.78664	6.91901	7.0087	BCKDHB
ILMN_1693394	11.1307	11.1143	10.6891	10.9587	10.9674	10.9885	10.9711	10.9567	10.9469	10.9082	10.9033	10.8131	11.0289	11.0553	10.9072	11.0724	10.984	10.9118	10.934	10.9717	10.881	11.0299	11.0208	10.9964	BCKDK
ILMN_1716446	6.67312	6.46678	6.24801	6.84191	6.67312	6.84754	6.46467	6.57513	6.37617	6.2631	6.56026	6.27957	6.38033	6.47168	6.1232	6.18422	6.31832	6.07748	6.37744	6.5311	6.2805	6.45864	6.59317	6.24115	BCL10
ILMN_2255133	4.32802	4.39904	4.28629	4.39728	4.37965	4.41549	4.27403	4.39439	4.46968	4.38537	4.40875	4.48653	4.37953	4.54327	4.41671	4.41588	4.65078	4.61727	4.24955	4.28653	4.29406	4.41351	4.28546	4.32929	BCL11A
ILMN_1659800	4.29813	4.27661	4.41345	4.33814	4.39904	4.40525	4.28719	4.32003	4.36588	4.35356	4.4236	4.31815	4.36095	4.50498	4.31005	4.28529	4.32347	4.34685	4.33845	4.30568	4.28724	4.28634	4.30553	4.32644	BCL11A
ILMN_1752899	4.88486	5.15708	4.63179	5.02582	4.51278	4.5302	4.88585	4.69866	4.93803	5.27597	4.93204	4.888	4.61477	4.65432	5.99622	4.93586	4.94938	5.70589	4.97754	4.82319	5.23819	4.70503	4.74482	4.74275	BCL11A
ILMN_2342271	4.33907	4.62138	4.64506	4.4793	4.85267	4.676	4.62198	4.39827	4.73616	4.41953	4.51944	4.41808	4.40123	4.51567	4.50102	4.68052	4.5783	4.61735	4.51032	4.81976	4.51899	4.48924	4.69094	4.50281	BCL11A
ILMN_1665761	4.43146	4.39072	4.43459	4.44373	4.33141	4.55939	4.5007	4.51765	4.33791	4.47246	4.50212	4.50816	4.34727	4.41826	4.37122	4.32145	4.40213	4.31874	4.54427	4.33814	4.5754	4.36536	4.29117	4.41348	BCL11B
ILMN_1667885	4.38173	4.61551	4.46719	4.85171	4.54355	4.68427	4.40803	4.61756	4.50688	4.41199	4.6784	4.51695	4.48385	4.5124	4.51168	4.50816	4.38472	4.41054	4.53058	4.44831	5.09977	4.49982	4.5413	4.39081	BCL11B
ILMN_1701120	4.5146	5.02357	4.57201	4.79805	4.50522	4.59321	4.50489	4.71546	4.65342	4.59067	4.52009	4.73251	4.66586	4.41809	4.73575	4.81489	4.63547	4.9046	4.63024	4.56882	4.50604	4.76846	4.42199	4.46755	BCL2
ILMN_1801119	5.4294	5.76941	6.23911	5.48174	5.37501	4.97392	6.34605	6.03375	5.50315	6.44523	5.73913	5.7548	6.37449	6.12681	6.18719	5.956	6.13029	5.77719	6.25081	5.78291	6.33717	6.4217	5.70961	5.74061	BCL2
ILMN_2363250	4.67606	4.55086	4.6221	4.67124	4.54466	4.91377	5.03152	4.80336	4.7302	4.91573	4.57475	5.30622	4.73961	5.10687	4.66882	4.46026	4.72218	4.89351	5.14342	5.18713	4.60214	4.92407	4.86422	4.77095	BCL2
ILMN_2246956	5.78998	5.73344	6.35752	4.89948	5.21385	4.99535	7.31266	6.27554	6.12003	6.9065	6.07841	5.95816	6.89914	6.49868	6.42744	6.5311	6.2743	6.26375	6.78461	6.0358	6.42744	7.2146	6.37684	6.01698	BCL2
ILMN_1769229	4.70569	4.81986	4.67152	4.97726	4.67146	4.6938	4.48499	4.69209	4.73957	4.69815	4.77222	4.6784	4.63524	4.65071	4.72268	4.42569	4.9457	4.739	5.53538	5.24962	4.58719	4.47595	4.49975	4.67103	BCL2A1
ILMN_1654118	10.9016	10.9197	10.4515	11.6998	11.277	11.4089	10.4156	10.671	10.3107	10.0895	10.4301	10.1877	10.1246	10.5355	10.5907	10.3387	10.5097	10.4867	10.2342	10.1544	10.5484	10.4205	10.5609	10.3764	BCL2L1
ILMN_1742410	5.91223	6.40935	5.98053	7.18169	6.7501	7.30003	6.09153	5.98705	6.06004	5.7592	5.93421	5.92556	5.68743	5.99917	5.79129	5.86924	5.98105	5.91613	5.15741	5.62344	5.6835	5.72768	5.81325	5.7119	BCL2L1
ILMN_1749096	4.52362	4.56757	4.40131	4.69243	4.42074	4.48614	4.48292	4.54589	4.35649	4.3981	4.38663	4.43332	4.51736	4.37434	4.52724	4.34624	4.5012	4.51466	4.41794	4.31462	4.46207	4.47836	4.48556	4.44471	BCL2L10
ILMN_1766541	4.47269	4.42945	4.535	4.50621	4.48376	4.53757	4.64378	4.39222	4.53407	4.53642	4.51678	4.41347	4.79797	4.37061	4.44338	4.65379	4.51258	4.79844	4.56445	4.70203	4.47644	4.38137	4.42274	4.41859	BCL2L11
ILMN_2359627	5.54005	5.30423	4.88524	4.50936	4.86792	5.04656	5.07851	5.63225	5.61817	5.63484	5.82021	5.47719	4.99148	5.49355	4.59569	5.15418	4.60835	4.6564	5.41915	5.5158	5.46926	5.20987	5.68069	5.42361	BCL2L11
ILMN_1731193	4.7419	4.72595	4.60013	4.40989	4.64315	4.61461	4.54051	5.14266	4.76867	5.09828	5.11383	5.13971	4.79944	4.75821	4.63851	4.67697	4.65824	4.5984	4.77157	5.41216	4.79682	4.8333	5.01338	5.20344	BCL2L12
ILMN_2396982	9.47208	9.57371	8.8461	8.69474	8.1603	8.29417	9.14229	10.0289	9.58467	9.28711	9.81139	9.55028	9.17645	9.4092	9.40612	9.28997	9.19062	9.20243	9.23746	9.7044	9.29794	9.52998	10.1074	9.79655	BCL2L12
ILMN_1752953	9.35257	9.32013	8.71486	8.31253	7.99459	7.98951	9.01306	9.6487	9.45064	9.08429	9.59821	9.58288	8.99861	9.15617	8.97164	9.0055	9.02914	8.99139	9.05514	9.37512	9.12036	9.17152	9.77616	9.63421	BCL2L12
ILMN_2181445	10.3908	10.1479	10.2395	10.8337	10.8663	10.3822	10.0804	10.0295	10.0153	10.0614	9.90963	10.2652	10.0545	9.98692	10.0712	10.0855	9.97281	10.1479	10.1529	10.0431	10.2113	10.2717	9.96202	10.0452	BCL2L13
ILMN_1664235	4.79503	4.60309	4.41691	4.83926	4.63014	4.49978	4.4996	5.07782	4.54784	4.6562	5.07793	4.73912	4.73755	4.79385	5.07839	4.78835	4.83674	4.75373	4.7981	4.64497	4.66196	4.71295	4.43652	4.74312	BCL2L14
ILMN_1773925	4.87056	4.52238	4.54995	4.54532	4.96023	4.82955	4.38817	4.76023	4.73885	4.91497	4.47666	4.4174	4.57979	4.996	4.69094	4.61508	4.63483	4.76324	4.6537	4.41644	4.49999	4.70706	4.53341	4.79457	BCL2L14
ILMN_1717976	4.69313	4.78944	4.87631	4.87146	4.73198	4.85201	4.83096	4.63046	5.24667	4.65857	4.64906	4.68249	5.0552	4.71581	4.92952	4.8715	4.63612	5.23559	4.52167	4.96336	5.03916	4.71322	4.73345	4.69063	BCL2L14
ILMN_1694666	4.39663	4.41498	4.39948	4.3812	4.38632	4.2917	4.38701	4.29723	4.29938	4.4073	4.42023	4.4634	4.40336	4.35429	4.36201	4.3317	4.36791	4.32073	4.34303	4.44467	4.55623	4.30902	4.38431	4.34165	BCL2L15
ILMN_1655722	4.33798	4.47631	4.30363	4.38742	4.32718	4.42772	4.32651	4.36753	4.33843	4.3931	4.44526	4.32927	4.32723	4.32793	4.44194	4.33198	4.34508	4.33995	4.41447	4.46061	4.31179	4.35616	4.30382	4.28508	BCL2L15
ILMN_1746561	9.1738	9.15827	9.18835	9.97281	9.88623	9.77247	9.40097	9.07326	9.02314	9.27657	8.96446	8.98563	9.25954	9.28088	9.55619	9.38977	9.47001	9.48488	9.21875	9.07148	8.94772	9.40967	9.03408	9.0386	BCL2L2
ILMN_1710514	9.25575	9.1924	9.03273	8.34654	8.3214	8.54661	9.44801	9.00516	9.21129	9.60032	9.32013	9.21249	9.2666	9.34347	9.09475	9.30688	8.94817	8.96216	9.59923	9.17333	9.67072	9.68447	8.93601	9.26167	BCL3
ILMN_1746053	4.3302	4.39732	4.38095	4.3971	4.32992	4.41574	4.44165	4.46502	4.38823	4.36821	4.44512	4.40427	4.58316	4.29587	4.47174	4.35074	4.35732	4.35146	4.32051	4.73438	4.50416	4.43062	4.51273	4.36338	BCL6
ILMN_1737314	7.88194	7.55765	7.86208	8.01017	8.11204	8.26959	8.61256	7.36567	7.38065	8.42491	7.47274	7.3157	8.16971	7.87575	7.94526	8.0884	7.93581	7.73675	8.59304	7.0796	8.12365	8.5013	7.40813	7.38968	BCL6
ILMN_1651285	5.17556	4.90867	5.16369	4.99935	4.66481	4.61463	4.8639	5.6131	4.86786	5.37317	5.2258	5.11936	4.9139	4.72125	4.96277	4.736	4.91338	4.99636	5.55004	4.94404	4.77275	4.54352	4.78138	4.83896	BCL6B
ILMN_1706886	5.97038	5.73988	6.33072	6.3317	6.21325	6.10644	6.45261	6.23605	6.01247	6.16639	5.91929	5.73226	6.40745	6.29218	6.34484	6.16671	6.56095	6.35898	6.50285	5.54986	6.18962	5.97469	6.0837	5.96196	BCL7A
ILMN_1665996	4.81772	4.63966	4.61259	4.95051	5.09968	4.8871	4.55046	4.85002	5.00511	4.84866	5.02994	4.65385	4.80949	4.96197	5.19931	4.89031	4.7294	4.77162	4.95971	4.86355	4.86249	4.70196	4.68505	4.81066	BCL7A
ILMN_2378081	4.93655	4.52711	4.82155	4.53086	4.73499	4.72843	4.70159	4.81375	4.48519	4.60223	4.79089	4.42343	5.23329	4.70628	4.60115	4.78639	4.49382	4.66606	4.60425	4.90304	4.53756	4.45311	4.50758	4.53224	BCL7A
ILMN_1754199	7.30927	7.15001	7.22254	7.3622	7.71713	7.13236	7.04686	6.97695	7.2256	7.12974	6.79294	7.2647	7.51114	7.27574	7.12497	7.56174	7.32697	6.96609	7.2606	7.11361	7.08925	7.47105	7.28702	7.31866	BCL7B
ILMN_2367275	7.98694	7.69761	7.83249	8.01703	8.25433	7.87707	7.90292	7.88442	8.0326	8.03343	7.96121	7.81458	8.18971	8.01305	7.91495	8.21206	7.98065	8.0326	8.00811	7.9276	7.65618	7.95826	7.91606	7.81315	BCL7B
ILMN_2371147	8.14872	8.38558	7.79506	7.97917	7.40432	7.74282	7.85721	8.67426	8.03066	7.81102	8.52687	8.45137	7.68113	8.12325	8.04306	7.61438	7.80328	7.77398	8.01528	8.46764	8.1195	7.94868	8.69195	8.13198	BCL7C
ILMN_1704452	7.26271	7.10838	7.2647	6.95178	6.67653	6.87443	7.58264	7.20636	7.30149	7.60941	7.32452	7.17186	7.29868	7.5385	7.40392	7.39001	7.4734	7.72774	7.52936	7.25515	7.35247	7.38065	7.30643	7.18325	BCL9
ILMN_1743966	7.32452	7.68044	7.24051	7.48237	7.15473	7.52597	7.56582	7.4938	6.96286	7.20394	7.37098	6.93011	7.16625	7.46618	7.54354	7.24345	7.45928	7.29175	7.13534	7.0087	7.136	7.39434	7.37376	7.0533	BCL9L
ILMN_1775192	10.6526	10.6675	10.2585	10.0944	9.95103	10.1492	10.4748	10.6681	10.5711	10.3617	10.6519	10.4621	10.3829	10.4414	10.5097	10.2617	10.4308	10.4608	10.332	10.4391	10.5522	10.1613	10.7864	10.508	BCLAF1
ILMN_2357272	8.45734	8.47976	8.25547	7.88632	8.17977	7.88116	7.91317	8.72044	8.63513	8.33471	8.62622	8.54006	8.44281	8.34138	7.9096	8.259	8.1835	7.73708	8.05992	8.60755	8.37208	7.96717	8.80312	8.66802	BCLAF1
ILMN_1690321	7.05769	6.82117	6.69244	6.38383	6.71122	6.77936	6.79078	6.48757	7.02394	6.35861	7.08745	6.60179	6.53903	6.94121	6.40504	6.85055	6.30428	6.48697	6.42042	6.77119	7.24152	6.24421	6.99858	6.9432	BCLAF1
ILMN_1772943	5.57698	5.60127	5.47521	5.14578	5.31347	5.65897	5.53335	5.39376	5.42287	5.22652	5.49132	5.24854	5.3327	5.56385	5.63857	5.14517	5.86613	5.52553	5.16695	5.09579	5.65357	5.404	5.14756	5.42344	BCLAF3
ILMN_1814686	4.49818	4.51011	4.51076	4.61778	4.45762	4.76672	4.40111	4.51401	4.35041	4.4935	4.47658	4.6058	4.39673	4.41846	4.52954	4.36585	4.86865	4.38902	4.48325	4.55873	4.56481	4.48451	4.3919	4.40734	BCO1
ILMN_2335264	4.27888	4.29985	4.41479	4.27363	4.31945	4.34378	4.31835	4.39495	4.27261	4.33056	4.27786	4.36597	4.34874	4.39713	4.36694	4.40675	4.36207	4.44338	4.42302	4.42335	4.39953	4.3881	4.32696	4.4261	BCO2
ILMN_1773117	7.99383	7.73251	8.09018	8.29381	8.21173	7.54919	7.93503	7.58617	8.10084	8.07257	7.8927	7.97562	8.35894	7.9687	8.14799	8.48818	8.14656	7.97562	7.96517	7.86132	7.35398	8.03636	7.82352	7.93718	BCOR
ILMN_1712161	4.94457	4.99427	5.3617	5.25754	5.00253	4.92161	4.92617	4.69747	5.36651	5.24552	4.80053	5.06477	5.11996	5.22838	5.6089	5.55687	5.29594	4.80899	5.06116	5.08588	5.00087	4.59462	5.11448	5.16612	BCOR
ILMN_1767015	5.81894	5.97857	5.86771	6.1343	5.8832	6.27711	6.0919	5.8263	5.78557	5.81227	6.05238	5.5261	5.56424	6.04089	6.1257	6.01631	5.658	6.17134	5.93275	5.60088	5.83105	5.43846	5.81272	5.91349	BCORL1
ILMN_1678260	4.3596	4.3336	4.58042	4.37989	4.4731	4.29885	4.5316	4.40186	4.5229	4.27753	4.29798	4.43188	4.37997	4.55081	4.38856	4.43341	4.40904	4.43111	4.31171	4.42049	4.40702	4.53139	4.45741	4.70178	BCORP1
ILMN_1669663	5.27471	5.71236	5.52147	5.0945	5.32196	5.61204	5.40257	5.85818	5.77692	6.00388	6.05126	5.63899	5.40991	5.66842	5.02501	5.70094	5.38614	5.53935	5.75097	5.80948	5.79634	5.23991	5.80019	5.26793	BCR
ILMN_1670398	5.60294	5.17332	5.29441	5.63249	6.08742	5.7797	5.34348	5.40873	5.33673	4.89474	5.12822	5.33146	5.64116	5.50692	5.38233	5.56305	5.38779	5.24842	5.12659	5.11363	5.28732	4.82971	4.92819	5.53782	BCR
ILMN_1680683	4.74244	4.62403	4.90255	4.66869	5.11869	4.4953	4.32508	4.44504	4.51452	4.54487	4.48395	4.62013	4.62245	4.3682	4.41559	4.63336	4.48407	4.30149	4.46223	4.54531	4.45829	4.42556	4.38217	4.57963	BCR
ILMN_3275575	9.14672	8.9043	8.98121	9.11509	9.21338	8.90831	8.86587	8.75517	8.59986	8.58761	8.5717	8.58646	8.70855	8.85888	8.91228	8.88545	8.98121	8.70447	8.74092	8.75018	8.64709	8.71019	8.54006	8.62183	BCR
ILMN_1668907	4.45394	4.52189	4.74461	4.55174	4.85615	4.83807	4.86672	4.64663	4.69538	4.4482	4.5082	4.50294	4.67921	4.62022	4.5865	4.98202	4.32521	4.36339	4.58753	4.55214	4.43477	4.48289	4.50691	4.54584	BCR
ILMN_2333146	5.24498	5.03363	5.1482	4.98538	5.81397	5.22826	5.16392	4.84333	5.27567	5.43539	5.03852	5.54714	5.22044	5.50123	4.89523	5.34674	5.31938	5.55394	5.27391	5.5489	5.22816	5.0015	5.2864	5.28114	BCR
ILMN_3294186	4.49315	4.40505	4.77366	4.79783	4.57699	4.47352	4.45872	4.68542	4.45879	4.62429	4.43602	4.68842	4.71757	4.45202	4.52082	4.71859	4.41699	4.37063	4.81155	4.6219	4.33225	4.97445	4.50234	4.34705	BCRP2
ILMN_2067334	4.49825	4.34211	4.40207	4.47796	4.33626	4.45872	4.42426	4.3583	4.29531	4.32651	4.30917	4.5498	4.37229	4.43178	4.41558	4.40602	4.42317	4.39467	4.46759	4.37726	4.31596	4.35785	4.30262	4.29107	BCRP2
ILMN_3244929	8.86349	8.80425	8.46452	8.69351	8.64913	8.57465	8.46226	8.29706	8.3304	8.46	8.44915	8.49618	8.378	8.51487	8.49326	8.38635	8.36494	8.51812	8.32934	8.40941	8.31622	8.34544	8.47213	8.34776	BCRP2
ILMN_1738529	7.62735	7.31751	7.1726	7.07862	7.10193	7.15628	7.00336	7.59158	7.48771	7.3157	7.55563	7.5891	7.42496	7.27383	7.45093	7.3157	7.45093	7.45959	7.43438	7.54711	7.18642	7.02362	7.56548	7.48458	BCS1L
ILMN_1683471	4.59909	4.41126	4.50722	4.74769	4.64671	4.86544	5.0087	4.63212	5.30027	4.84023	4.79927	4.9016	4.69555	4.65197	5.31777	4.85753	5.12979	4.68268	4.8456	5.02889	5.00854	4.47944	4.53709	5.12462	BDH1
ILMN_1677637	4.53144	4.4169	4.51509	4.39538	4.33139	4.43841	4.3162	4.37161	4.34478	4.53372	4.51375	4.59554	4.36077	4.61115	4.42192	4.31701	4.72193	4.52846	4.42177	4.59112	4.26877	4.41973	4.33871	4.38346	BDH1
ILMN_1799280	4.44081	4.32914	4.40945	4.27029	4.37672	4.36142	4.38881	4.45235	4.42146	4.43252	4.42203	4.36986	4.60018	4.35816	4.32129	4.39166	4.42755	4.44321	4.3973	4.63329	4.75572	4.38847	4.44626	4.42082	BDH1
ILMN_1734611	10.346	10.3829	10.0902	10.9486	10.9711	11.1249	9.95963	10.3262	9.98418	9.96507	9.86922	9.69423	10.1309	9.85759	9.87734	10.119	9.80959	9.67528	9.82121	9.66857	9.67594	9.9812	9.93979	9.76784	BDKRB1
ILMN_1684086	7.11626	6.8731	6.91932	7.81283	7.80859	7.83249	7.31495	6.23874	6.66119	7.14939	6.92612	6.55725	6.89705	6.76756	6.94288	6.89705	6.79652	6.77119	6.93011	6.799	7.08843	7.2091	6.30398	6.53361	BDKRB2
ILMN_1719820	4.48487	4.64707	4.4314	4.36618	4.41623	4.5654	4.38671	4.43911	4.57044	4.36971	4.43119	4.40757	4.53108	4.4691	4.45406	4.38125	4.44598	4.39646	4.58538	4.36821	4.66882	4.74761	4.36744	4.41953	BDNF
ILMN_1751276	10.4235	10.3493	10.5672	10.7872	10.5371	10.618	11.0035	10.4948	10.1302	10.5499	10.3596	10.0332	10.4755	10.6891	10.8018	10.1446	10.6818	10.7803	10.5262	10.0237	10.3785	10.8191	10.5363	10.2543	BDNF
ILMN_1793988	4.43218	4.79188	5.14592	4.88072	4.52728	4.67994	4.95292	4.57621	4.78169	4.88054	4.72995	4.48808	4.93076	4.88865	4.48832	4.73628	4.66932	4.98846	4.66107	4.65575	4.56974	4.84799	4.82228	4.56989	BDNF
ILMN_1706644	4.88102	5.02799	4.72218	4.87396	4.93853	4.82628	4.49277	4.68789	4.43993	5.20877	5.19445	4.92007	4.73311	4.81271	4.97558	5.07012	4.5529	4.9352	4.87522	4.80226	4.62052	4.7432	4.55876	4.68145	BDNF
ILMN_1761910	6.19399	5.76028	5.86743	6.38033	6.29191	5.85357	6.0837	5.69726	5.61419	6.24686	5.83406	5.51286	5.66093	6.00684	5.8731	5.83348	5.94779	6.25952	6.27957	5.79149	5.83023	5.91434	5.47107	5.71008	BDNF
ILMN_1712712	4.82695	4.62288	5.44136	4.99661	4.86765	4.76286	4.8207	4.60073	5.13247	4.71927	4.77436	4.98015	4.76481	4.48306	4.88228	4.8087	4.82228	4.90225	4.48314	4.8865	5.04429	4.88573	4.69188	5.07195	BDNF
ILMN_1809543	5.63927	5.30793	5.89674	6.42205	7.23369	6.49868	6.15141	5.97744	5.86983	5.76531	5.41683	5.56877	6.0757	5.8711	6.09353	6.15109	6.10491	5.81418	5.67884	5.76293	5.88464	6.12151	6.09413	5.69363	BDNF
ILMN_3249533	4.58566	4.5094	4.63902	4.74003	4.57833	5.0945	4.67559	4.47422	4.59032	4.77343	4.50483	4.87444	5.11213	4.64658	4.54789	4.72406	5.00327	5.01679	5.21593	4.89595	4.52255	5.2378	4.48895	4.96409	BDNF-AS
ILMN_1687149	5.02629	5.30182	5.35719	5.16229	5.33978	5.01984	5.50611	5.19735	4.85747	5.3336	5.58571	5.0539	5.14232	5.28346	5.24894	5.11132	4.95673	4.91504	4.85881	4.91466	5.02694	5.04037	5.41347	5.47258	BDP1
ILMN_1733066	4.51704	4.56956	4.68904	4.54778	4.4798	4.43147	4.67195	4.49685	4.46275	4.37445	4.60409	4.3838	4.43179	4.49742	4.56865	4.60866	4.75152	4.53238	4.48207	4.51539	4.4474	4.40946	4.71801	4.46602	BEAN1
ILMN_1744822	9.21249	9.34626	9.5876	9.5593	10.0295	9.66178	8.99338	9.0917	9.27557	9.07587	9.05596	9.37301	9.36092	9.00934	9.18654	9.27332	9.03765	8.87051	9.0055	9.17645	8.86553	9.01396	9.18743	9.1924	BECN1
ILMN_1668924	5.18228	4.35209	4.6593	4.38961	4.54517	4.67082	4.54242	4.48668	5.03656	4.29775	4.75659	5.0532	4.92414	4.62541	4.65489	5.1638	4.26228	4.52754	4.84969	4.56366	4.56295	4.58847	4.46023	4.89721	BEGAIN
ILMN_3237923	4.46028	4.35421	4.74785	4.54368	4.45622	4.37123	4.55529	4.51373	4.47941	4.47314	4.36036	4.61041	4.4202	4.40306	4.43072	4.66759	4.4995	4.45745	4.44235	4.46634	4.4465	4.64819	4.68309	4.70849	BEND2
ILMN_1726642	4.53536	4.56605	4.5281	4.49755	4.46909	4.58683	4.88756	4.41169	4.54166	4.46609	4.40149	4.49837	4.60365	4.64775	4.47814	4.8163	4.66577	4.5049	4.31837	4.52363	4.50805	4.50624	4.44081	4.87372	BEND3
ILMN_1754062	4.76933	5.05917	4.66525	5.03275	4.62818	4.76148	4.81155	5.00985	4.96239	4.67897	4.96687	4.89252	5.24692	4.83209	5.01618	4.88024	4.9132	4.64076	4.76736	5.10999	5.15487	4.90745	4.6387	4.61744	BEND3
ILMN_2375032	5.18814	5.67249	5.26066	5.34034	5.46728	4.77509	5.33643	5.52464	5.54745	5.27708	5.12831	5.41456	5.66688	4.97532	5.26496	5.6578	5.58223	6.17965	5.05418	5.52658	5.19468	5.26566	5.48155	5.68626	BEND3
ILMN_3242856	4.76337	4.97695	4.89273	5.02678	4.59285	5.00327	4.75695	4.52555	4.87722	4.99851	5.16081	5.24236	5.05726	5.15313	4.51528	4.83781	4.73109	5.54103	4.78541	5.27327	4.74073	4.75327	5.06077	5.01679	BEND3
ILMN_1740094	4.39984	4.47151	4.62462	4.65638	4.39882	4.4947	4.52663	4.51245	4.4145	4.47029	4.3839	4.89332	4.86264	4.70678	4.36841	4.44211	4.39603	4.54436	4.74106	4.75256	4.60584	4.58436	4.5038	4.52161	BEND4
ILMN_1796574	4.51308	4.49827	4.47603	4.66267	4.48728	4.39718	4.47922	4.81864	4.50568	4.78577	4.46991	4.38595	4.70343	4.72117	4.52318	4.5188	4.46335	4.57586	4.63039	4.57959	4.51706	4.44496	4.57936	4.56639	BEND4
ILMN_3237256	4.68731	4.80104	4.46247	4.75643	4.80261	4.69521	4.83457	4.72008	4.56975	4.59581	4.64483	4.8884	4.67286	4.94079	4.68466	4.59362	4.60871	4.66489	4.83905	4.7289	4.61384	4.58785	4.75984	4.85229	BEND4
ILMN_1793309	4.42249	4.45882	4.53521	4.52787	4.51419	4.30929	4.57032	4.37694	4.52155	4.4922	4.532	4.53795	4.56536	4.59683	4.445	4.94106	4.65701	4.50767	4.59978	4.38711	4.68567	4.73696	4.58719	4.52089	BEND4
ILMN_1675024	4.40011	4.49214	4.49674	4.49682	4.40633	4.30376	4.47728	4.45758	4.52377	4.44285	4.54656	4.41845	4.4349	4.58615	4.75038	4.38474	4.50826	4.41609	4.58247	4.32655	4.33858	4.42923	4.36887	4.42139	BEND5
ILMN_3237448	4.55272	4.61334	4.54246	4.45992	4.47746	5.05605	4.4376	4.48927	4.41649	4.52499	4.40383	4.69808	4.60172	4.82649	4.54969	4.37017	4.37084	4.57641	4.66475	4.66274	4.46701	4.47959	4.53077	4.3106	BEND5
ILMN_3238319	6.60375	6.34737	6.0007	5.58019	5.62392	5.9077	6.35953	6.10154	6.34737	6.17358	6.25115	5.75508	5.91199	6.09569	5.82608	5.82176	5.80793	5.32825	6.12262	6.27992	6.18874	6.19867	6.38972	6.40745	BEND6
ILMN_1706969	8.6329	8.37928	7.74014	7.67095	7.34104	7.64755	8.24799	8.35361	8.09984	8.42313	8.47782	7.93099	7.97155	8.26096	8.09473	7.9055	7.94012	7.66059	8.39158	8.35165	8.41938	8.39779	8.3304	8.16486	BEND6
ILMN_3230880	7.10449	6.85298	7.00636	6.81758	6.8591	6.80159	7.55083	6.64409	6.87725	7.22904	6.84287	6.93422	7.37166	7.27203	7.66022	7.73001	7.6191	7.64597	7.34691	6.61407	6.20588	7.59223	6.91817	6.65462	BEND7
ILMN_3178043	6.59483	6.2805	6.44085	5.10097	5.53579	5.68743	6.98011	6.04058	6.20378	6.33587	6.49839	5.72475	6.24711	6.88574	6.18022	6.17426	6.62923	6.19867	6.45261	6.21856	6.38111	6.46	6.56264	6.46088	BEND7
ILMN_3230853	4.50827	4.75659	4.31104	4.47756	4.45939	4.51844	4.52587	4.36409	4.28947	4.48227	4.346	4.81795	4.41286	4.35901	4.7139	4.34571	4.30218	4.562	4.56501	4.29576	4.38889	4.37112	4.61624	4.47214	BEND7
ILMN_1723921	4.55634	4.50643	4.3274	4.5486	4.3672	4.57387	4.6585	4.61163	4.38773	4.57659	4.41656	4.4214	4.39744	4.39869	4.45744	4.33417	4.69488	4.46552	4.34022	4.32672	4.79637	4.45437	5.0635	4.41907	BEND7
ILMN_1718982	5.35305	5.00974	5.5567	6.20823	6.00995	5.73013	5.37438	5.33952	5.51903	5.46854	5.56877	5.58405	5.44513	5.61106	4.98187	5.17356	5.14044	5.35896	5.67866	5.58067	5.70166	5.92234	5.4019	5.71995	BEST1
ILMN_1755796	4.62198	4.53532	4.61727	4.63631	4.77234	4.63516	4.53282	4.58931	4.5986	4.76175	4.47072	4.43018	4.45623	4.53547	4.55914	4.70181	4.84585	4.95517	4.6675	4.78416	4.55973	4.55456	4.53464	4.47867	BEST2
ILMN_2410182	4.53397	4.37232	4.4	4.51084	4.39396	4.4393	4.39441	4.39453	4.36726	4.505	4.40051	4.44724	4.40298	4.51283	4.39659	4.48844	4.41513	4.44052	4.49988	4.30225	4.40628	4.3234	4.34042	4.36013	BEST3
ILMN_1790794	5.07326	4.56349	4.70716	4.57457	4.45527	4.56987	4.49767	4.53597	4.46442	4.47787	4.5339	4.77395	4.50397	4.63253	4.80364	4.58457	4.6505	4.60393	4.5842	4.51378	4.65871	4.47027	4.44779	4.79461	BEST3
ILMN_1684042	7.9923	7.84204	8.05276	8.16862	8.3289	8.12543	7.99593	7.77538	7.90032	7.97917	7.62667	8.11438	8.07642	8.10047	8.05174	8.02024	7.88841	7.86384	8.01674	7.69428	8.02927	8.18748	7.68835	7.95862	BET1
ILMN_2060652	6.7454	6.98819	7.2253	7.48672	7.3749	7.29592	6.60562	7.07497	6.75142	7.01188	6.9678	7.07724	6.94969	6.71122	6.61977	6.92163	7.00442	6.91597	6.9612	7.00152	6.91901	6.99419	7.16937	6.82272	BET1L
ILMN_3248146	4.62704	4.68813	4.55937	4.42994	4.50306	4.44937	4.6366	4.45097	4.36862	4.41781	4.37415	4.42985	4.6434	4.44867	4.33714	4.37983	4.38985	4.4364	4.62027	4.51708	4.35318	4.43625	4.52479	4.33324	BET1P1
ILMN_3185278	4.3594	4.3535	4.58768	4.43517	4.58072	4.37222	4.50407	4.4497	4.43515	4.52221	4.47549	4.47424	4.34788	4.35662	4.47613	4.48037	4.35944	4.6432	4.5518	4.53282	4.40888	4.31548	4.61322	4.38976	BET1P1
ILMN_1702637	6.65462	6.84591	7.21329	7.07799	7.09755	6.9728	6.69983	6.83865	6.67625	6.54117	6.58132	6.79226	6.48175	6.55141	6.74841	6.73364	6.62153	6.55555	6.87849	6.92974	6.5788	6.77355	6.81615	6.64709	BEX1
ILMN_2234697	4.35868	4.36842	4.3934	4.37331	4.45118	4.50194	4.31022	4.37177	4.43411	4.45031	4.39349	4.46476	4.45754	4.42731	4.41759	4.38785	4.38195	4.33761	4.49152	4.34799	4.29885	4.36346	4.35013	4.29468	BEX1
ILMN_2181892	4.3612	4.63541	4.47948	5.19941	5.00296	4.90937	4.41696	4.68628	4.52709	4.46821	4.84922	4.49823	4.38147	4.42487	4.375	4.38986	4.70485	4.52941	4.466	4.41932	4.50135	4.8418	4.49702	4.57239	BEX2
ILMN_1770537	7.06728	7.34144	7.49182	7.27954	7.1	7.43882	7.7645	7.48672	7.23836	7.41702	7.1	6.6743	6.93352	6.99419	7.47487	7.04381	7.4145	7.30385	7.32034	7.15304	7.37929	7.19055	7.33201	7.16772	BEX3
ILMN_1729208	11.3476	11.3162	11.7739	11.5737	11.9622	11.5354	11.0702	11.2802	11.2318	11.0579	11.0009	11.6894	11.3553	11.1417	11.3574	11.3502	11.2398	11.3199	11.2517	11.3295	11.2759	11.2421	11.0137	11.354	BEX3
ILMN_2370091	12.5096	12.5864	12.7004	12.7768	12.706	12.8071	12.4967	12.4676	12.4064	12.4403	12.4378	12.4717	12.1887	12.5304	12.4942	12.1395	12.5176	12.362	12.5255	12.3329	12.5921	12.6362	12.3439	12.1017	BEX3
ILMN_2351638	7.28702	7.26573	7.7844	7.74118	8.14224	7.95677	7.3375	6.50257	6.36348	7.98694	7.42496	7.33713	7.63469	7.2907	7.08708	7.24152	7.12624	7.07317	7.48137	6.83504	7.02362	7.86528	7.17747	7.37456	BEX4
ILMN_1806473	4.4649	4.38226	4.487	4.69779	4.44807	4.31709	4.87396	4.77558	4.66148	4.5098	4.61605	4.39737	4.39593	4.3726	4.63496	4.50913	4.63899	4.4491	4.55358	4.43879	4.50208	4.56311	4.61991	4.65552	BEX5
ILMN_1814808	8.76451	8.829	8.96416	8.95989	8.87425	8.97117	8.89756	8.69195	8.59597	8.5857	8.68998	8.62432	8.69955	8.84263	9.01578	8.87127	8.82305	8.94955	8.83157	8.65899	8.83413	8.68235	8.96297	8.74138	BFAR
ILMN_1712608	5.63621	5.09163	5.69606	5.50559	5.91457	5.3441	5.43362	5.29232	5.53311	5.37942	5.20698	5.11509	5.66506	4.90402	5.38061	5.72048	5.31021	5.27028	5.68045	5.1684	5.53291	5.58663	5.18387	5.71627	BFSP1
ILMN_1690217	4.67011	4.32283	4.76089	4.55023	4.39105	4.61806	4.34705	4.52677	4.56993	4.47704	4.46139	5.23589	4.34363	4.56324	4.37224	4.30081	4.68635	4.37031	4.39198	4.58515	4.42011	4.71853	4.50008	4.38223	BFSP2
ILMN_1755818	5.29953	4.92211	5.20793	4.7522	5.39346	4.94086	5.32136	4.68591	5.19261	4.93076	4.77809	4.84184	5.13793	5.104	5.16369	5.00014	5.06649	5.07516	5.47576	5.25469	4.90646	5.44513	4.66383	5.355	BGLAP
ILMN_2206746	10.1227	10.5539	10.7046	9.79249	9.80959	9.94314	10.9111	10.5765	10.6392	10.8112	10.6089	10.4142	10.7787	11.1297	11.273	10.8419	11.3565	11.4034	11.0137	10.6407	11.2903	11.0346	10.7654	10.8755	BGN
ILMN_1673590	4.3556	4.39685	4.35013	4.34972	4.35854	4.37311	4.34427	4.28684	4.40578	4.52324	4.48639	4.37801	4.3372	4.59253	4.42069	4.4764	4.39091	4.45069	4.36564	4.2976	4.48211	4.37514	4.44521	4.35298	BHLHA15
ILMN_3283846	4.35975	4.35127	4.39826	4.41017	4.3425	4.49616	4.33988	4.37226	4.31211	4.63818	4.3245	4.39448	4.32973	4.33858	4.35472	4.3603	4.33979	4.49075	4.50542	4.40421	4.42532	4.33756	4.31385	4.3516	BHLHA9
ILMN_1708131	6.7132	6.74979	6.7155	6.78162	6.6261	6.72944	6.87168	6.47042	6.51505	6.47223	6.5115	6.653	6.83578	6.57474	6.6838	6.85512	6.55036	6.8612	6.65462	6.70489	6.56095	6.72283	6.34764	6.51987	BHLHB9
ILMN_1699585	4.46926	4.57079	4.77555	4.42986	4.63556	4.70544	4.73871	4.35202	4.46137	4.52936	4.53316	4.76187	4.4725	4.64571	4.49882	4.52961	4.48616	4.51911	4.42587	4.58663	4.5696	4.79517	4.58214	4.63859	BHLHE22
ILMN_1742787	4.37977	4.32313	4.33745	4.29414	4.46099	4.36353	4.7678	4.56118	4.33486	4.31707	4.27348	4.55247	4.39987	4.47229	4.32039	4.47294	4.63636	4.34346	4.41464	4.29615	4.58665	4.39356	4.46767	4.45467	BHLHE23
ILMN_1768534	10.3738	9.65826	11.0101	10.8791	10.594	10.3493	11.1897	9.20295	9.68137	10.977	9.49353	9.67425	10.8182	10.3295	10.7787	10.6965	10.3976	10.442	10.984	9.22538	10.5304	11.0765	8.59709	9.61935	BHLHE40
ILMN_1726809	4.44349	4.50275	4.4116	4.41633	4.35628	4.38063	4.37553	4.47741	4.34895	4.45414	4.48168	4.45143	4.39321	4.61163	4.35439	4.35429	4.36842	4.35586	4.44719	4.39282	4.40662	4.38325	4.38351	4.29838	BHLHE41
ILMN_1656638	4.44456	4.38765	4.44262	4.4838	4.31159	4.32775	4.61081	4.41987	4.39312	4.61721	4.60907	4.53703	4.45379	4.33869	4.47924	4.36356	4.35264	4.3589	4.40069	4.36235	4.38412	4.474	4.41059	4.49999	BHMT
ILMN_1719570	4.60593	4.54723	4.61257	4.4883	4.47277	4.53588	4.44302	4.5483	4.54147	4.56086	4.60478	4.38115	4.44053	4.37668	4.39579	4.40841	4.40146	4.37197	4.57034	4.3903	4.3963	4.61733	4.41726	4.4333	BICC1
ILMN_1692973	5.49994	5.26378	4.89298	4.77566	5.40365	4.91417	4.99236	5.26483	5.41774	5.18636	5.16912	4.90673	5.2131	5.18449	5.19249	5.05819	5.04163	4.89979	5.11878	4.92334	5.03175	4.99304	5.34999	5.19249	BICD1
ILMN_2362034	4.68893	5.01286	4.65327	4.70149	5.13914	4.62231	4.71031	4.9674	4.63412	4.52518	4.64356	4.69531	4.73254	4.68255	4.44603	4.79857	4.58467	4.53883	4.77977	4.64525	4.86803	4.88417	4.66923	4.66972	BICD1
ILMN_1771268	4.5767	4.59124	4.37374	4.53222	4.36574	4.42452	4.63171	4.46159	4.74564	4.4984	4.41639	4.53394	4.48884	4.60165	4.60349	4.61056	4.45742	4.64396	4.6137	4.4331	4.38229	4.55221	4.46209	4.61875	BICD2
ILMN_2380418	9.30191	9.19009	9.23838	9.69065	9.08334	9.51292	9.51184	9.35062	9.0606	9.42382	9.11029	9.00074	9.02123	9.12803	9.15396	9.27422	9.3211	9.53494	9.04659	9.18197	9.27557	8.85926	9.23208	9.19453	BICD2
ILMN_3235171	4.4089	4.90509	4.70503	4.40043	4.60195	4.95773	4.5573	4.36308	4.45403	4.6829	4.56028	4.44963	4.45392	4.44631	4.30932	4.43455	4.58845	4.62068	4.51168	4.59321	4.67715	4.86124	4.49131	4.50315	BICDL2
ILMN_1803889	4.71815	4.51393	4.77284	4.91875	4.72396	4.62376	5.17468	4.68858	4.70149	4.62996	4.70287	4.68347	4.74097	4.58043	5.04394	4.48024	4.6912	4.80326	4.62032	4.48064	4.64772	4.5111	4.69365	4.8431	BICDL2
ILMN_1782829	7.68486	7.61665	7.99383	7.32992	7.22254	7.25821	7.86528	7.9295	7.70245	7.91974	7.69535	7.71599	7.71011	7.74052	8.0227	7.68044	7.83879	7.89167	7.90105	7.6979	7.79506	7.98951	7.60668	7.67095	BICRA
ILMN_1696127	7.43186	7.66059	7.58303	7.70574	7.89713	7.92719	7.71312	7.46841	7.7018	7.79645	7.59261	7.355	7.66264	7.64672	7.70033	7.50426	7.54953	7.58474	7.71599	7.44228	7.52301	7.61707	7.79369	7.55699	BICRAL
ILMN_2372413	6.8266	7.30513	7.04093	7.16252	7.20075	7.12072	6.99342	7.10806	6.96417	7.03448	6.96643	7.01831	7.21303	7.12592	7.20075	6.86737	7.12817	7.13569	7.03803	6.69375	6.7129	7.12882	6.84351	6.8841	BID
ILMN_1763386	8.33114	8.32081	8.26138	8.35711	8.41938	8.58125	8.31325	8.4816	8.28542	8.33114	8.265	8.30123	8.81547	8.57064	8.63836	8.7422	8.69044	8.63513	8.58125	8.13746	8.33666	8.60885	8.50724	8.27413	BID
ILMN_2259495	5.60784	5.97774	5.60447	4.91757	5.2258	5.60847	5.78883	5.57681	4.90036	5.44924	4.86627	5.6752	5.39634	5.63206	6.08249	5.42978	5.46433	5.71937	5.02966	4.83674	5.32004	5.67812	5.20709	4.91923	BID
ILMN_1770505	4.2796	4.35371	4.26917	4.3012	4.32705	4.27475	4.23489	4.3876	4.26434	4.4046	4.42752	4.39122	4.31304	4.34429	4.30539	4.42968	4.42348	4.32355	4.36585	4.29265	4.37483	4.36807	4.32683	4.31268	BIK
ILMN_2309245	8.42152	8.58761	9.0688	8.62898	8.69785	8.34398	9.15271	8.01017	8.01017	8.98959	8.46387	8.50545	8.89446	8.73773	8.86669	9.08763	8.81053	8.96297	9.00934	8.36366	8.81916	9.25675	8.09724	8.41203	BIN1
ILMN_1674160	8.73816	8.62139	9.15925	8.94388	8.85477	8.57243	9.45325	8.36646	8.30294	9.14898	8.48742	8.61009	8.97242	8.92605	9.19925	9.12707	9.13329	9.02759	9.25172	8.63341	8.92018	9.39906	8.317	8.5186	BIN1
ILMN_1726342	4.29453	4.35077	4.40108	4.34571	4.26935	4.32254	4.27999	4.38117	4.26191	4.26124	4.27853	4.3547	4.29125	4.34714	4.41935	4.35846	4.26191	4.27009	4.32966	4.32612	4.34816	4.32543	4.2904	4.28346	BIN2
ILMN_1708485	5.57365	5.64754	5.34823	5.71815	5.39498	5.19633	4.97466	5.46748	5.45203	4.74482	5.35997	5.73055	5.17822	4.71718	4.6005	5.43971	4.96341	5.1483	5.10251	5.5962	5.01421	5.016	5.57833	5.80838	BIN3
ILMN_1811608	4.55809	4.92293	4.90973	4.716	4.99321	4.55284	4.70845	5.05158	4.77081	4.888	4.86601	4.83357	4.57729	4.60758	4.76741	4.73855	4.65599	5.12198	5.20109	5.21983	4.75821	4.62093	5.34174	5.10167	BIN3-IT1
ILMN_2182704	10.2571	10.3169	9.67072	10.4473	10.2014	10.5899	10.1402	10.5506	10.2645	10.1929	10.4458	9.82351	10.0633	10.1663	9.89339	10.1421	10.2712	10.051	10.1799	10.0736	10.0926	10.1837	10.5144	10.1485	BIRC2
ILMN_1768194	8.35087	8.31888	8.37618	8.77374	9.06441	8.43254	8.12026	8.53486	8.53521	8.09875	8.30734	8.5451	8.44057	7.85402	8.0596	8.24345	8.11322	7.92356	8.29674	8.35746	7.93235	8.27961	8.65853	8.59047	BIRC2
ILMN_1681644	5.01969	5.69341	4.96566	6.40872	6.10966	6.28618	4.82254	5.01706	5.39841	5.2915	5.48761	4.98952	5.81346	5.87778	5.89882	6.36971	5.91298	5.62328	5.29758	5.29594	4.8705	5.20518	5.79351	5.13355	BIRC3
ILMN_2349459	9.74549	9.98887	8.72008	6.13189	5.27624	4.73582	8.90967	10.2274	10.1378	9.26067	10.242	9.95648	9.37357	9.39859	9.0917	9.44198	9.00977	9.00736	9.36139	10.1087	9.49353	9.18459	10.5617	10.0895	BIRC5
ILMN_1803124	5.73895	5.91349	5.50692	4.51704	4.30411	4.6493	4.76127	6.27992	6.14785	5.36337	6.30081	6.3107	5.55308	5.51446	5.55478	5.9914	5.33254	5.39256	5.38764	6.71419	5.99056	4.86147	6.32625	6.29879	BIRC5
ILMN_1801605	7.97998	7.84001	7.7035	7.83284	7.26645	7.82255	7.88078	7.96295	7.42081	8.19943	7.73105	7.31266	7.47177	7.69967	7.84875	7.39367	7.89961	8.05853	8.04044	7.51678	8.24634	7.88911	7.54786	7.63533	BIRC6
ILMN_2338849	4.26205	4.33725	4.60423	4.40769	4.65943	4.49458	4.47033	4.35384	4.44124	4.28077	4.42474	4.50392	4.44084	4.40734	4.30095	4.45442	4.4279	4.36913	4.44824	4.56034	4.39266	4.55744	4.41244	4.3552	BIRC7
ILMN_1674036	4.39284	4.30887	4.49812	4.24955	4.36612	4.35735	4.29511	4.34282	4.26877	4.27894	4.35582	4.48141	4.28876	4.28057	4.35158	4.40037	4.33571	4.37507	4.43179	4.29625	4.27642	4.41772	4.38981	4.34138	BIRC7
ILMN_1727144	4.42128	4.42994	4.41661	4.44371	4.39035	4.53451	4.34123	4.36544	4.39413	4.33305	4.31189	4.27118	4.33679	4.49449	4.39065	4.30498	4.45878	4.30715	4.44117	4.33701	4.45979	4.28557	4.33279	4.41566	BIRC8
ILMN_1805826	8.25218	8.38474	8.55378	8.2191	8.27639	8.51557	8.3304	8.37243	8.43162	8.34814	8.31622	8.1537	8.28742	8.25615	8.40045	8.25007	8.36366	8.15196	8.27891	8.61173	8.70281	8.28451	8.16862	8.45522	BIVM
ILMN_2214098	8.89575	9.03227	9.18973	8.94459	8.95651	9.05078	8.83069	8.829	8.66758	8.75876	8.80275	8.83657	8.74822	8.7779	8.99301	8.68158	8.95735	8.89276	9.02759	8.83775	9.03765	8.88958	8.92912	8.85926	BIVM
ILMN_1675612	8.72866	8.85926	8.88127	9.92714	10.291	9.66039	8.00015	8.55215	8.5051	8.12325	8.08685	8.69516	8.52022	8.26625	8.38328	8.82448	8.49362	8.56001	8.20094	8.60141	8.27497	8.32211	8.11873	8.57326	BLCAP
ILMN_1807331	5.45328	6.24238	5.96547	5.77767	5.08992	6.15049	6.44304	5.87626	5.98994	6.32131	6.3871	6.08593	6.16576	6.22601	7.42961	5.67224	6.50435	6.48508	6.24801	5.89196	5.98409	5.44533	6.16282	6.1746	BLID
ILMN_1668277	4.36266	4.29489	4.29384	4.3793	4.38597	4.31561	4.34088	4.46794	4.36011	4.36862	4.39211	4.26216	4.29353	4.30057	4.38001	4.27773	4.30422	4.26785	4.36198	4.32496	4.28581	4.25287	4.3563	4.31274	BLK
ILMN_1709484	6.04562	5.98552	4.98307	4.40073	4.47572	4.5513	4.95914	6.56789	6.67712	5.62878	6.6723	6.3707	5.81612	5.78424	5.5489	5.89423	5.60653	5.5084	5.3875	6.20955	5.67907	5.5983	6.87634	6.48475	BLM
ILMN_1721921	7.46714	7.49015	7.54383	7.18266	6.9612	6.83578	7.40633	7.5855	7.17326	7.29485	7.88593	7.44933	7.07724	7.57799	7.23172	7.03714	7.58949	7.64922	6.94536	7.4112	7.67618	7.27725	7.98334	7.2071	BLMH
ILMN_2142935	4.31975	4.7617	4.35696	4.35921	4.44893	4.69692	4.65912	4.52229	4.49926	4.54464	4.57008	4.33594	4.65143	4.29895	5.00296	4.57565	4.30127	4.7904	4.47085	4.52392	4.44334	4.55116	4.58237	4.48136	BLNK
ILMN_2157510	9.03547	8.91564	8.85269	9.17505	9.08386	8.77293	9.26966	8.68043	8.80497	9.0256	8.68635	9.18155	9.15436	9.16349	9.64336	8.86503	8.95376	9.08386	8.96916	9.34983	9.25118	9.55082	9.23113	8.74384	BLOC1S1
ILMN_1679782	5.66728	5.75356	5.32084	6.11643	6.36447	6.14847	4.88505	5.36599	5.37044	5.08369	5.15632	5.48663	4.67915	4.51539	4.80505	4.87746	4.87041	5.04295	4.56038	5.27938	4.64525	4.69968	5.02439	5.14865	BLOC1S2
ILMN_1681242	4.51845	4.44509	4.413	4.28865	4.53404	4.38168	4.41724	4.42066	4.46025	4.41046	4.31949	4.38911	4.36339	4.36888	4.40727	4.37013	4.5127	4.44715	4.35515	4.43598	4.47574	4.32459	4.36022	4.44128	BLOC1S3
ILMN_1776352	8.55299	8.45412	8.12724	8.10411	7.80892	8.38439	8.57277	8.53182	8.53439	8.56292	8.63211	8.18013	8.34696	8.57422	8.2259	7.99049	8.34098	8.16245	8.56379	8.15725	8.73087	8.38925	8.43293	8.48121	BLOC1S5
ILMN_2292517	4.26622	4.28895	4.2686	4.32934	4.3048	4.30393	4.23906	4.24491	4.2889	4.28799	4.32252	4.32032	4.30527	4.34502	4.28105	4.28756	4.3409	4.26895	4.36402	4.2686	4.30896	4.28546	4.26962	4.36266	BLOC1S5
ILMN_1670544	4.42932	4.56227	4.58177	4.33494	4.33399	4.36469	4.34827	4.40662	4.71062	4.56933	4.27153	4.33553	4.4923	4.61158	4.41296	4.32085	4.58639	4.39423	4.513	4.51151	4.48479	4.60379	4.59371	4.74736	BLOC1S5
ILMN_1691436	10.1517	9.94428	10.0339	9.7343	9.60032	9.83302	10.2182	10.1108	10.0594	10.0085	10.0902	9.84128	10.0706	10.3579	10.2329	9.91133	10.2879	10.1849	10.2898	10.0158	10.2481	10.1564	9.99476	9.88744	BLVRA
ILMN_1797793	7.75881	7.65483	7.97389	6.98253	7.15438	7.77802	7.71462	7.5851	7.8848	8.0046	7.87893	7.51948	7.90139	7.96902	7.61848	7.95394	7.82186	7.73529	7.9171	7.59709	8.32494	7.73469	7.66845	7.87038	BLVRB
ILMN_1687821	6.88757	6.62542	7.18882	7.1447	7.3116	7.07757	7.24482	6.93388	6.72571	7.21329	6.90772	7.08808	7.06217	6.90026	6.93896	7.24247	6.60863	6.82103	7.38065	6.91274	7.06569	7.3261	6.71246	6.94672	BMERB1
ILMN_1695354	5.34174	5.49189	5.01008	5.1675	5.50559	5.29967	4.88161	4.8317	4.91614	5.51947	4.86111	5.35881	4.80241	4.99173	5.66569	5.32196	5.19643	5.59767	5.18682	5.21187	5.60027	5.57833	4.46575	5.53436	BMF
ILMN_1787794	4.39824	4.46637	4.5681	4.53525	4.65324	4.39397	4.53525	4.32429	4.5164	4.3877	4.30542	4.49643	4.53603	4.48323	4.41787	4.46038	4.42097	4.51571	4.49726	4.52447	4.57741	4.69184	4.44391	4.62312	BMF
ILMN_1810239	4.3924	4.28041	4.33279	4.51245	4.3349	4.44445	4.33965	4.34587	4.37683	4.33176	4.30985	4.31409	4.31691	4.3321	4.29112	4.27182	4.25593	4.2569	4.32973	4.28407	4.43559	4.4368	4.42894	4.33852	BMF
ILMN_2308338	5.06961	5.1708	5.98629	4.93451	5.23793	5.14865	5.49078	4.94165	5.35533	5.67133	5.55952	5.07996	5.52696	5.5067	5.50277	4.82289	5.07907	5.12739	5.61545	5.04007	5.10035	5.36038	4.87798	5.30112	BMF
ILMN_1700915	9.82121	9.89603	9.2751	9.73803	9.14761	9.52947	10.11	9.88686	9.5593	10.0256	9.93407	9.4198	9.62454	10.0412	10.0676	9.62674	10.0213	9.86698	10.0431	9.78801	9.90451	10.0545	9.97987	9.4092	BMI1
ILMN_1758542	5.58571	6.21605	5.84307	6.70834	6.70945	6.65714	6.30975	5.97774	5.82258	6.22747	6.1186	5.86743	5.82312	5.96731	6.22789	6.39986	6.10464	6.17229	6.16509	5.57619	6.01282	5.9003	5.98238	5.75454	BMP1
ILMN_1800412	8.38817	8.48427	8.67301	8.63712	8.78534	8.81254	8.79188	8.06837	8.37928	8.42877	8.32641	8.37208	8.52966	8.56544	8.85926	8.66228	8.8063	8.83413	8.88871	8.5001	8.64502	8.44622	8.30045	8.30405	BMP1
ILMN_1791688	4.4378	4.62945	4.57729	4.41901	4.41792	4.40738	4.89152	4.45688	4.49239	4.39772	4.63352	4.43829	4.36269	4.45369	4.39435	4.58218	4.43951	4.35098	4.38125	4.65028	4.60977	4.41356	4.31947	4.4287	BMP10
ILMN_1702755	4.37677	4.34084	4.37824	4.31728	4.42411	4.36533	4.3184	4.42262	4.39491	4.49732	4.42805	4.53956	4.46946	4.41359	4.41333	4.3239	4.30587	4.45035	4.33892	4.36181	4.45356	4.30054	4.40578	4.40502	BMP15
ILMN_1722718	7.13705	7.41417	7.67951	8.74726	8.93299	9.4078	7.65483	6.69621	6.96912	7.82255	6.88315	6.79652	7.26305	7.09962	7.443	7.43152	7.27893	7.06318	8.10302	6.80754	8.02306	7.83377	6.25912	6.89098	BMP2
ILMN_2299045	7.4938	7.5412	7.64597	7.44582	7.46381	7.22353	7.44614	7.35182	7.48208	7.43533	7.65171	7.85659	7.56072	7.52524	7.67686	7.74282	7.53337	7.66742	7.21821	7.36504	7.32003	7.30291	7.65753	7.75132	BMP2K
ILMN_1811148	7.22146	6.5646	6.04562	6.37162	6.29379	6.83309	6.46773	6.54865	6.77741	6.80576	7.00834	6.7606	6.66369	6.60468	6.48965	6.6606	6.44523	6.48879	6.43335	6.80279	6.7103	6.31544	6.71924	6.8367	BMP2K
ILMN_1814200	6.42559	6.12596	6.63108	6.21128	5.89497	6.18084	6.50721	5.82385	6.41514	6.67457	6.4757	6.67371	6.36414	6.07935	6.74474	6.60375	6.34207	6.28897	6.17849	6.42744	6.12907	6.5476	6.24177	6.49435	BMP2K
ILMN_1682661	4.60772	4.50358	4.98202	4.82921	4.38793	4.97658	4.88703	4.72546	4.85483	4.84222	4.37998	4.69792	4.77616	4.8626	5.049	4.66645	4.68001	5.1631	4.78475	4.7374	4.7802	4.57137	4.79443	4.53002	BMP3
ILMN_1740900	8.55186	9.3054	9.95155	7.83614	8.31061	8.50331	10.0944	8.78296	9.46258	9.85576	8.93177	9.9382	9.4409	8.72705	9.38881	9.07148	8.51487	8.97366	10.1772	9.68895	10.5281	10.4562	8.43331	9.86809	BMP4
ILMN_1709734	4.59436	4.39221	4.46754	4.47998	4.45983	4.46403	4.51663	4.5423	4.61929	4.48279	4.48479	4.71384	4.55226	4.42796	4.4876	4.3838	4.34949	4.51349	4.54739	4.69393	4.83341	4.80149	4.35482	4.80389	BMP4
ILMN_1693749	4.45039	4.61949	4.29885	4.64437	4.3938	4.36933	4.45559	4.26455	4.41068	4.5794	4.37727	4.56935	4.32717	4.45992	4.40613	4.39728	4.4098	4.33886	4.40853	4.324	4.4268	4.47047	4.38261	4.32984	BMP4
ILMN_1660552	4.79192	4.45369	5.34784	4.69345	4.60292	4.88186	5.18157	4.51855	4.50141	4.78753	4.61061	4.5656	4.80698	4.949	4.6091	4.82036	4.94092	4.716	4.97581	4.95468	5.36083	4.94965	4.57085	4.72504	BMP5
ILMN_1747650	4.59453	4.52726	4.55406	4.46459	4.47975	4.64135	4.59358	4.49545	4.52497	4.88906	4.49343	4.70699	4.80405	4.40976	4.41826	4.50358	4.59978	4.9731	4.72364	4.52203	4.5393	4.464	4.66133	4.39911	BMP6
ILMN_1741566	4.79922	4.68949	4.58588	5.64169	4.89055	4.66775	4.97863	4.66418	4.41578	5.86398	4.86025	4.64418	5.50933	4.57895	5.18838	5.64952	4.76527	4.69475	6.11115	5.22274	4.97367	5.31095	4.40616	4.79823	BMP7
ILMN_3245069	4.46799	4.42069	4.47326	4.47589	4.34474	4.45221	4.51241	4.35669	4.53812	4.36735	4.40497	4.37532	4.41021	4.31713	4.33128	4.41169	4.51661	4.37375	4.37279	4.43278	4.53966	4.22061	4.3695	4.46554	BMP8A
ILMN_1761264	4.51592	4.32539	4.51764	4.48405	4.46759	4.40739	4.39269	4.426	4.58377	4.31231	4.47524	4.30142	4.53647	4.52009	4.42335	4.47535	4.5574	4.38134	4.4724	4.35965	4.4812	4.35127	4.31788	4.52042	BMP8A
ILMN_3307916	8.30003	8.03417	8.26208	9.41735	9.2715	8.83157	8.86307	8.44788	8.55926	8.84477	8.80936	8.60211	9.30688	9.22579	9.30835	9.49469	9.5124	9.51868	8.77325	8.3524	8.06489	8.75517	8.92519	8.5288	BMPER
ILMN_1706957	9.2379	9.09675	8.87998	9.13153	8.75018	8.88164	9.29794	9.07148	9.00114	9.16865	9.01062	8.77004	8.99574	9.18277	9.03408	8.99861	9.05905	9.06984	9.22579	9.15739	9.12526	9.08672	9.08	9.04487	BMPR1A
ILMN_2095577	4.92018	5.02966	5.1223	4.76089	5.24236	4.9414	5.13295	4.79673	4.82501	5.05086	5.22464	4.95408	5.02975	4.75597	5.18052	4.77677	5.00188	4.79622	5.19271	5.07933	5.04172	4.88813	5.28889	4.89357	BMPR1A
ILMN_1801658	4.8798	4.68246	4.50997	4.52273	4.48309	4.6089	4.52734	4.8087	4.93976	4.52238	4.62432	4.56069	4.68904	4.49009	4.98395	4.72354	4.76563	4.99543	4.76207	4.75886	4.49685	4.54364	4.88498	4.72078	BMPR1B
ILMN_1888359	4.89777	5.10307	5.09371	5.22438	5.11518	5.2618	5.03868	5.4256	5.03382	4.60046	5.16588	4.94177	5.07066	5.00985	5.33721	5.0283	4.54926	5.28508	4.83403	4.94106	5.08369	5.43046	5.58605	4.69863	BMPR1B
ILMN_2070896	9.90013	9.68018	9.45007	10.1895	9.98755	9.92583	10.0361	9.72349	9.8841	10.1884	9.77101	9.7288	9.98825	9.88083	9.98546	10.114	9.77247	9.85031	10.1694	9.67963	10.0724	9.8943	9.53872	9.82517	BMPR2
ILMN_1789095	9.09855	8.95695	9.05714	9.43211	9.34684	9.0363	9.41556	9.09264	8.99432	9.47696	9.05947	8.91311	9.25172	9.26067	9.05633	9.34583	8.99935	9.31341	9.39464	8.93962	9.28627	8.95412	8.85077	9.00934	BMPR2
ILMN_1772713	9.9156	9.9156	10.0559	9.76201	9.7684	9.61542	9.64336	9.91736	9.98947	9.66282	9.9203	9.96319	9.88978	9.82008	9.88571	9.92643	9.88623	9.91678	9.80338	9.94428	9.69065	9.8779	9.84718	10.067	BMS1
ILMN_3209194	5.04107	4.73828	4.98914	4.7999	4.76105	4.93472	4.62022	5.00625	5.47468	4.71102	5.04919	4.76207	4.78103	4.97495	4.50826	4.94355	5.04359	4.83857	5.07976	4.55732	4.91504	4.6888	5.03275	5.28363	BMS1
ILMN_3201393	4.40581	4.46765	4.41731	4.34337	4.41365	4.46077	4.38405	4.36366	4.41819	4.44662	4.42916	4.50651	4.42406	4.38678	4.25113	4.29502	4.35429	4.3399	4.48892	4.42117	4.36294	4.34642	4.40407	4.37501	BMS1
ILMN_3268028	8.09342	7.91357	8.2893	7.88224	8.01674	7.39186	7.51596	7.9214	8.03343	7.46512	7.64565	8.47506	8.0864	7.59446	7.87853	8.18574	7.76875	7.96359	7.66226	8.44137	7.37234	7.67326	7.89338	8.20988	BMS1
ILMN_3297562	4.54695	4.38999	4.41382	4.43645	4.49726	4.35755	4.32423	4.51509	4.44239	4.49569	4.5249	4.28886	4.39018	4.43236	4.47284	4.46446	4.41095	4.42353	4.46689	4.36896	4.40875	4.35094	4.6026	4.29166	BMS1
ILMN_1652209	4.7265	4.43732	4.78044	4.62529	4.77942	4.63306	4.46917	4.53698	4.75875	4.64968	5.30869	4.38282	4.63383	4.5814	4.67413	4.81651	4.64925	4.41991	4.57769	4.91208	4.41099	4.42021	4.55097	4.83118	BMS1
ILMN_3221032	4.54184	4.37127	4.35373	4.36615	4.33782	4.3629	4.43018	4.37518	4.41759	4.47538	4.36476	4.32688	4.47438	4.33595	4.34051	4.4701	4.36653	4.36228	4.38522	4.33751	4.42195	4.52513	4.41783	4.38805	BMS1
ILMN_1777854	4.63324	4.51411	4.36986	4.38983	4.42307	4.51454	4.33289	4.49888	4.3966	4.41191	4.38517	4.49634	4.37357	4.40514	4.494	4.38246	4.30672	4.43539	4.39394	4.46805	4.42487	4.44	4.33453	4.57189	BMS1
ILMN_3235932	4.49057	4.58821	4.46169	4.57956	4.36283	4.49359	4.53683	4.38752	4.35618	4.50615	4.58513	4.589	4.38036	4.35264	4.67506	4.34767	4.41398	4.54876	4.44191	4.41313	4.48159	4.41776	4.41546	4.33821	BMS1
ILMN_3277872	8.18574	8.29111	8.23446	8.25696	7.99186	8.03965	8.08351	8.2438	8.37765	8.0894	8.36646	8.11026	8.03855	8.33146	8.19494	7.81591	8.28305	8.13236	7.92537	8.06837	8.08134	8.0338	8.53568	8.12365	BMS1
ILMN_1666332	5.82928	6.27458	6.07364	5.63011	6.13574	6.17787	5.96303	6.04741	5.86028	5.85713	6.10154	5.75631	5.97828	5.90497	6.19628	5.59917	6.15275	6.0403	6.0975	5.76371	5.72885	6.03742	6.27405	5.88402	BMS1P1
ILMN_1669981	4.76982	4.90048	4.81185	4.50154	4.57258	4.62529	4.71051	4.69374	4.81318	4.60082	5.16502	5.17533	4.58318	4.75593	4.70244	4.49358	4.69846	4.57709	4.56058	5.15029	4.89608	4.70519	4.63462	4.76841	BMS1P1
ILMN_1703973	4.85284	5.29638	4.72854	5.78243	5.15339	4.88562	4.81814	4.79557	5.1866	4.95374	5.16298	4.57926	5.0371	4.7884	5.17036	5.02781	4.91228	5.34849	4.7492	5.06691	5.4301	5.01295	5.10886	4.87517	BMS1P2
ILMN_3237785	4.45764	4.37859	4.39364	4.52754	4.52992	4.48053	4.51356	4.72786	4.71455	4.39819	4.48414	4.49021	4.56417	4.54147	4.64909	4.63299	4.44692	4.60075	4.43756	4.67577	4.54176	4.40662	4.46842	4.65591	BMS1P2
ILMN_1687273	5.01479	5.63789	5.01574	4.90906	4.75027	5.22616	5.12115	4.81527	5.05446	4.72175	5.13461	4.58696	4.63676	5.36635	4.64522	4.71189	5.05418	4.94418	4.85807	4.9883	5.31735	5.15644	4.82377	5.27883	BMS1P2
ILMN_3243813	4.85837	5.17014	5.07569	4.93183	4.95558	5.15857	5.07222	4.81247	5.06449	4.84206	5.35455	5.01193	5.25189	5.01144	4.57841	5.11121	4.91157	5.0506	4.71883	4.59161	5.10131	5.21677	4.78972	5.18374	BMS1P20
ILMN_1751389	4.39718	4.4395	4.48712	4.45802	4.43931	4.43459	4.65683	4.43104	4.47968	4.45028	4.38645	4.49359	4.41179	4.81175	4.36907	4.42023	4.33118	4.53685	4.50728	4.40329	4.60674	4.34546	4.34452	4.40818	BMS1P21
ILMN_1720469	4.3477	4.37946	4.3815	4.43219	4.42491	4.42861	4.42951	4.544	4.33838	4.33001	4.35929	4.35775	4.38215	4.33544	4.3058	4.38222	4.36306	4.41863	4.31153	4.38079	4.3984	4.43833	4.43348	4.34318	BMS1P4
ILMN_1779795	5.35263	5.37867	5.11374	5.43661	4.97986	5.41367	4.94295	5.31601	5.49375	5.12078	5.31004	4.73459	5.59185	5.44186	4.90155	5.23805	4.86994	5.31938	4.99521	5.00269	4.85854	4.95893	5.75553	5.59398	BMS1P4
ILMN_1660982	4.66435	4.63299	4.87162	4.55732	4.60523	4.58183	4.96613	4.78438	4.84486	4.54212	4.39528	4.65159	4.52653	4.42033	4.53513	4.54166	4.88639	4.54684	4.84344	4.59166	4.55941	4.6136	4.4753	4.61331	BMS1P4
ILMN_1796138	4.75088	4.52353	4.45471	4.72498	4.67746	4.58675	4.52416	4.58721	5.05069	4.65246	4.50031	4.54259	5.08422	4.65299	4.4977	4.60848	4.42587	4.6058	4.87062	4.51793	4.52333	4.50003	4.59307	4.79448	BMX
ILMN_1759892	4.44589	5.12449	4.53553	4.4478	4.56851	4.50858	4.36077	4.34149	4.48461	4.71889	4.43251	4.6185	4.5612	4.4434	4.45064	4.59489	4.54041	4.59581	4.50858	4.69073	4.48186	4.52505	4.61897	4.52321	BMX
ILMN_1672307	4.92549	4.67823	4.74602	5.06683	4.58538	4.67289	4.96233	4.54883	4.95002	4.59546	4.79827	4.40573	4.54291	4.4632	4.65577	4.64468	4.88535	5.14769	4.57679	4.71411	4.61339	4.83837	4.58227	4.73642	BMX
ILMN_1751465	4.81647	4.57979	4.51442	4.5316	4.5471	4.49412	4.7444	4.73867	5.08359	4.79606	4.51904	4.53055	5.15686	4.68199	4.79368	4.51287	4.48992	4.50463	4.60091	4.62193	4.27661	4.92261	4.53476	4.98234	BNC1
ILMN_1679464	4.3357	4.41137	4.59554	4.35254	4.36814	4.42486	4.38134	4.28292	4.42791	4.36008	4.39459	4.49332	4.42911	4.36694	4.41437	4.43645	4.40035	4.33661	4.51403	4.71041	4.53439	4.37074	4.5486	4.61136	BNC1
ILMN_2298301	4.44173	4.53072	4.61048	4.31817	4.35501	4.496	4.46424	4.59495	4.64696	4.57588	4.73057	4.54312	4.72759	4.74816	4.40812	4.61892	4.395	4.50665	4.54292	4.37687	4.36776	4.94506	4.52709	4.45373	BNC1
ILMN_1692748	4.42286	4.39238	4.68145	4.4916	4.40805	4.37629	4.63201	4.3865	4.45016	4.43352	4.35195	4.34213	4.40653	4.41602	4.38649	4.4397	4.40646	4.4079	4.46043	4.47166	4.37257	4.46615	4.51739	4.44267	BNC1
ILMN_1694767	4.38752	4.52146	4.47183	4.50804	4.37563	4.34763	4.60136	4.55533	4.52816	4.89831	4.3415	4.5011	4.47759	4.36842	4.61419	4.58085	4.37683	4.69057	4.29425	4.39791	4.44169	4.49302	4.54209	4.55728	BNC1
ILMN_1656373	8.82413	8.74987	8.56255	7.51678	7.31903	7.67264	8.52647	8.59748	8.67926	8.64754	8.64793	8.31173	8.21507	8.30405	8.38712	7.95287	8.1999	8.00811	8.6522	8.47429	8.64216	8.47904	8.42345	8.58085	BNC2
ILMN_1734410	6.60863	6.43812	6.70792	6.47076	6.5379	6.22845	6.52227	6.59703	6.65069	6.07811	6.43705	6.46618	6.6838	6.77184	6.03546	6.39955	6.20823	6.56549	6.36696	6.56626	6.55687	6.6332	6.54147	6.37197	BNIP1
ILMN_2318733	6.7706	6.81142	6.8456	6.58642	7.01933	6.54432	6.78867	6.79454	6.92942	6.75045	6.7245	7.17326	7.08204	6.94188	7.26305	6.91464	6.61723	6.50759	6.80826	7.05712	6.72487	7.0104	6.93651	6.91174	BNIP1
ILMN_1770803	9.01533	8.87962	8.62506	8.94817	8.8575	9.18017	9.07541	9.01442	8.79675	8.87558	8.98646	8.61476	8.71019	8.88706	8.90967	8.47248	8.84214	8.90094	8.78296	8.7658	8.73432	8.82221	9.01136	8.52364	BNIP2
ILMN_1724658	12.4762	12.1303	11.8882	12.1372	12.0936	11.9549	12.4283	12.128	11.9946	12.2177	12.2243	12.0656	12.27	12.1867	12.1511	12.3142	12.0751	11.9306	12.246	12.1532	11.8229	12.2085	12.1203	12.0483	BNIP3
ILMN_2045419	9.24374	8.90562	8.9595	9.4695	9.41786	9.87056	9.49353	8.86669	9.30738	9.69988	9.33301	9.00422	9.56759	9.56815	9.02123	9.78153	9.22397	9.28627	9.48432	9.06398	9.55564	9.13271	8.5659	9.28518	BNIP3L
ILMN_1718961	11.1536	10.9008	10.9413	11.4186	11.443	11.1112	11.3212	10.7243	10.8235	11.2063	10.7407	10.796	11.3295	10.8428	11.0394	11.3565	11.1123	11.0754	11.136	10.9849	10.9577	11.1614	10.4531	10.771	BNIP3L
ILMN_1671087	4.77222	4.82714	4.52671	4.84585	4.79148	4.58223	5.0206	4.74533	4.54525	4.80373	4.7704	4.69352	4.67245	4.43942	4.71054	4.88498	4.61793	4.96501	4.57905	4.50691	4.74035	4.71234	5.21797	4.7318	BNIP5
ILMN_1708513	4.45929	4.35565	4.42767	4.41191	4.3478	4.46494	4.37086	4.33644	4.41016	4.39161	4.30733	4.52038	4.30524	4.35845	4.63513	4.39207	4.70906	4.38433	4.38373	4.29502	4.29129	4.30784	4.29991	4.4634	BNIPL
ILMN_1699989	4.51382	4.79517	4.52336	4.92007	4.79077	4.86723	4.90029	4.61081	4.70332	4.73744	4.62368	4.48927	4.47616	4.69368	4.57042	4.62903	4.53134	4.8296	4.70417	4.50777	4.53985	4.39309	4.44817	4.44698	BNIPL
ILMN_1711170	4.53923	5.05864	4.8281	4.47044	4.49939	4.77771	4.69521	4.49732	4.48183	4.88925	4.44252	4.45983	4.60003	4.5714	4.84596	4.74369	4.7744	4.61551	4.59473	4.82314	4.98846	5.1343	4.49985	4.62862	BNIPL
ILMN_1803956	4.3687	4.37601	4.48037	4.4248	4.42437	4.33807	4.62646	4.39526	4.39643	4.43851	4.45016	4.51281	4.37582	4.27234	4.42836	4.52071	4.78075	4.33737	4.35021	4.39353	4.43846	4.52483	4.40508	4.5176	BOC
ILMN_1716730	10.3094	10.0997	10.538	10.1963	10.1613	10.1221	10.7062	10.2658	10.2585	10.4652	10.2182	10.1799	10.4712	10.6222	10.5405	10.3585	10.33	10.1645	10.5553	10.2296	10.6119	10.6691	10.2537	10.2194	BOD1
ILMN_1695856	4.59771	4.71225	5.24236	4.52095	4.44239	4.62857	4.93009	4.41615	5.02544	4.71893	4.84887	4.56798	4.56024	4.75605	4.56645	4.88001	4.40161	4.8683	4.55557	4.63809	4.59623	4.43084	4.76692	5.28702	BOD1L1
ILMN_1730032	7.95929	8.15231	7.95677	7.90477	8.04724	7.91825	8.05145	7.84318	7.784	8.26693	7.72963	8.11993	8.158	8.14037	8.13687	8.28705	8.38817	8.14075	8.24087	7.47836	8.08351	8.54905	7.82936	7.61665	BOK
ILMN_1793966	5.736	5.15917	5.1581	5.80762	5.35213	5.55749	5.73648	5.11383	5.49412	5.82045	5.6148	5.46257	5.54986	5.77589	4.8242	5.72768	5.6244	5.38426	5.61817	5.23457	5.74085	5.51832	5.33528	5.70462	BOLA1
ILMN_1782633	10.1347	9.84248	10.0148	9.98755	10.0949	9.7333	9.98947	10.1069	10.0368	9.92533	9.92423	10.2488	10.087	9.91796	10.1571	10.2014	10.172	10.1551	9.9156	10.1016	9.85213	9.91912	10.0681	10.0651	BOLA2
ILMN_2298511	8.33826	8.37307	8.44992	8.02614	8.22655	8.40442	8.26535	8.37505	8.70323	8.28489	8.44137	8.33179	8.58125	8.70651	7.99083	8.58727	8.60602	8.25363	8.45137	8.54042	8.50874	8.29152	8.56952	8.4265	BOLA2
ILMN_3249676	4.77822	5.10678	5.417	5.30238	4.45428	5.30085	4.58287	4.93222	4.77264	5.3846	4.68635	4.54464	4.89724	5.57435	4.81816	4.69679	5.12659	5.02984	4.67915	4.88001	5.32636	4.6585	4.63614	5.0964	BOLA2
ILMN_1659343	11.4606	11.2963	11.0712	11.3574	11.1185	11.103	11.277	11.4734	11.3162	11.2492	11.2987	11.3308	11.3283	11.2119	11.3975	11.361	11.3295	11.3	11.1657	11.1769	11.1092	11.337	11.508	11.2843	BOLA2
ILMN_1810680	5.73383	5.61399	5.30336	5.24999	5.69703	5.55617	5.45119	5.37331	5.56996	5.45137	5.28747	5.08401	5.5002	5.38905	5.67387	5.62305	5.16217	5.44619	5.57239	5.67476	5.62328	5.58447	5.18671	5.67649	BOLA2
ILMN_1786658	10.6965	10.8018	10.3213	10.7153	10.623	10.6407	10.5165	10.9053	10.5623	10.4666	10.7609	10.6164	10.4733	10.5772	10.512	10.5037	10.6691	10.636	10.5206	10.5794	10.5326	10.508	10.9922	10.7378	BOLA3
ILMN_2343010	10.6742	10.6643	10.393	10.6127	10.4583	10.5512	10.4058	10.8096	10.6074	10.4948	10.7736	10.4986	10.2859	10.5982	10.5222	10.332	10.5349	10.477	10.3983	10.6691	10.4316	10.4033	11.0279	10.6675	BOLA3
ILMN_2258488	5.00061	4.80134	4.73117	4.87437	4.51261	4.80351	4.44695	4.79021	4.52146	5.04429	4.61149	4.7356	4.8358	4.55893	4.60914	4.5986	4.73138	5.06739	4.63296	4.864	4.67693	4.97347	4.73463	5.00929	BOLA3
ILMN_2329759	4.31733	4.30489	4.34346	4.3344	4.31469	4.36971	4.26738	4.32042	4.35614	4.29804	4.48709	4.42605	4.31561	4.49582	4.25006	4.2847	4.278	4.31377	4.32881	4.364	4.35845	4.29694	4.26014	4.34429	BOLL
ILMN_1759369	4.36369	4.59427	4.3575	4.52353	4.6821	4.64568	4.50352	4.46219	4.46798	4.41679	4.42921	4.4421	4.37507	4.62942	4.6365	4.51245	4.7353	4.39002	4.48567	4.8207	4.57667	4.53754	4.44453	4.55941	BOLL
ILMN_1670746	4.49293	4.47668	4.59995	4.55247	4.79696	4.98684	4.62182	4.80167	4.66198	4.78651	4.6387	4.58552	4.42354	4.75801	4.52913	4.74308	5.45995	4.79376	5.13781	4.77535	4.64027	4.65404	4.50566	5.0783	BOLL
ILMN_1781833	4.47902	4.3911	4.39678	4.58792	4.36622	4.4966	4.63265	4.57193	4.52623	4.50663	4.46222	4.44436	4.41672	4.42666	4.46256	4.40587	4.62831	4.44272	4.576	4.51381	4.45532	4.40447	4.70254	4.35107	BOLL
ILMN_1763955	4.43396	4.51053	4.63205	4.55704	4.89595	4.56787	4.53089	4.42775	4.64772	4.43191	4.51483	4.50426	4.65359	4.59594	4.62831	4.66137	4.54876	4.46456	4.63618	4.66232	4.5505	4.44851	4.73263	4.77575	BOP1
ILMN_1761486	8.37394	8.5861	7.23513	6.15533	5.98892	6.17197	7.70509	8.75127	8.40279	7.9865	8.81053	8.33361	7.81037	8.10951	7.74398	7.55465	7.5108	7.60871	7.82713	8.67887	8.0891	7.91004	8.92194	8.58688	BORA
ILMN_1651268	4.69103	4.59674	4.93759	4.43236	4.52341	4.57023	4.8189	4.62555	4.87074	5.29129	4.83192	5.1847	4.45139	5.08524	4.66174	4.95336	5.0963	4.79077	4.96371	4.86428	4.90778	4.65601	4.50021	4.6843	BORCS5
ILMN_2225746	5.31921	5.20756	5.82465	5.49475	6.27458	5.83406	5.73913	4.92848	5.58405	5.09331	5.31095	5.39841	5.209	5.57478	4.58177	6.06371	5.52959	5.71457	5.4274	5.52756	5.27938	5.28449	5.35413	5.43807	BORCS6
ILMN_1772706	7.01902	7.11654	6.97497	7.62877	7.156	7.32511	7.09607	6.99516	6.7073	7.14652	6.72408	6.28618	7.08808	6.86639	6.75239	6.74149	6.81906	7.11654	7.32811	6.48815	6.76158	7.40779	6.94288	6.58897	BORCS7
ILMN_2151056	7.76976	7.75674	8.12026	8.6719	8.38969	8.55652	8.36646	7.91041	7.77841	8.17813	7.71786	7.80573	8.19682	7.97282	7.96155	8.09018	8.12897	8.15478	8.14505	7.82894	7.95038	8.25363	7.70835	7.73879	BORCS7
ILMN_2068202	4.79498	5.33089	5.21361	5.39482	4.9481	5.05024	4.92826	5.35413	5.22438	5.03629	4.89074	4.83418	5.10853	5.15302	5.63701	5.06056	4.65494	5.34613	4.87474	5.3597	5.04196	4.95803	4.92374	4.88149	BORCS8-MEF2B
ILMN_2352921	7.34609	7.23101	7.16118	8.09305	8.06489	8.17161	6.77524	6.60058	7.16417	6.99185	7.07799	7.08708	7.32511	7.15694	7.2253	6.99148	7.49015	7.39298	7.12592	6.8879	6.82893	6.88889	6.84191	7.12817	BPGM
ILMN_2352926	4.43234	4.45898	4.54055	4.4675	4.49795	4.91834	4.88622	4.65588	4.6085	4.58378	4.5661	4.85415	4.83857	4.5312	4.46431	4.6554	4.52574	4.64249	4.51459	4.47977	4.75962	4.34619	4.43225	4.90166	BPGM
ILMN_1657746	8.48054	8.37394	8.89756	8.47288	8.43945	8.23575	8.56142	8.49125	8.68596	8.84124	8.3754	8.6522	8.85711	8.51339	8.4635	8.81635	8.59986	8.59865	8.91654	8.66758	8.7274	8.95695	8.46925	8.69474	BPHL
ILMN_3247633	4.52752	4.46733	4.38015	4.54573	4.38905	4.34938	4.38264	4.33494	4.39075	4.29901	4.44152	4.44169	4.53178	4.36696	4.38727	4.50989	4.31312	4.52912	4.39317	4.32784	4.30416	4.3834	4.40067	4.45274	BPI
ILMN_1766736	4.42997	4.44957	4.56116	4.46587	4.5928	4.61475	4.35545	4.47505	4.57014	4.37203	4.75123	4.53404	4.56088	4.5228	4.34079	4.4929	4.40765	4.40772	4.4464	4.47365	4.5856	4.62054	4.59403	4.53133	BPI
ILMN_1774250	4.67189	4.78262	4.47618	4.60312	4.64138	4.55932	4.84749	4.6076	4.74711	4.81859	4.69228	4.41774	4.71787	4.4951	4.48688	4.53981	4.75327	4.66213	4.88655	4.51878	4.50858	4.76419	4.43451	4.4021	BPIFA1
ILMN_1762670	4.63153	4.49577	4.50932	4.54604	4.60754	4.64184	4.43308	4.56849	4.50576	4.63624	4.85496	4.70689	4.85154	4.5619	4.6493	4.92549	4.43241	4.57866	4.5371	4.71421	4.43821	4.52508	4.59365	4.5887	BPIFA2
ILMN_2260933	4.43576	4.55094	4.48659	4.56032	4.645	4.27953	4.91966	4.40414	4.44847	4.65141	4.54755	4.34446	4.69517	4.47327	4.41214	4.56125	4.52458	4.67894	4.71832	4.64133	4.43092	4.49353	4.76579	4.43785	BPIFA3
ILMN_1752744	4.77771	4.59561	4.65039	4.50401	4.32755	4.4503	4.46481	4.88422	4.44244	4.50934	4.46934	4.49878	4.47401	4.55105	4.66058	4.66713	4.40919	4.5575	4.56203	4.86048	4.45452	4.48975	4.47488	4.55477	BPIFA3
ILMN_2347534	4.39035	4.31366	4.34626	4.2686	4.28804	4.40769	4.32947	4.26216	4.35118	4.38756	4.37501	4.39928	4.36724	4.35963	4.30979	4.36366	4.38287	4.33825	4.25371	4.27378	4.466	4.3747	4.25708	4.31636	BPIFA3
ILMN_1787830	5.43955	5.12188	5.56642	4.67855	5.75553	5.69088	6.0954	5.78695	5.25961	5.69726	5.50229	5.53166	5.71359	5.43307	5.51482	5.51219	5.66292	5.4761	5.46654	5.49299	5.55232	5.4981	5.24093	5.43521	BPIFA4P
ILMN_3265434	4.34393	4.39266	4.40563	4.40791	4.37998	4.44642	4.40441	4.51009	4.5579	4.39899	4.3821	4.64021	4.50777	4.4196	4.38353	4.42832	4.4367	4.38453	4.43598	4.61136	4.96687	4.47226	4.37109	4.34788	BPIFA4P
ILMN_3182301	4.37297	4.39452	4.42488	4.32338	4.41405	4.39543	4.64997	4.37942	4.49671	4.37192	4.34768	4.3013	4.50486	4.49321	4.52904	4.42	4.61749	4.37099	4.28972	4.38446	4.33472	4.41336	4.3472	4.44731	BPIFA4P
ILMN_1733904	4.69538	4.59241	4.59377	5.1019	4.98553	5.01887	4.47559	4.53867	4.98234	4.60546	4.87866	4.56643	4.61284	4.83421	4.58075	4.80949	4.57494	4.80845	4.59129	4.77996	4.75093	4.78957	4.73949	4.89099	BPIFB1
ILMN_1796928	4.35901	4.38951	4.31162	4.40463	4.3862	4.29284	4.54083	4.40157	4.38369	4.44675	4.28518	4.33691	4.42821	4.51836	4.43501	4.45467	4.49804	4.50493	4.52261	4.45259	4.53694	4.4812	4.51719	4.76506	BPIFB2
ILMN_1750365	4.42605	4.58412	4.61767	4.41096	4.62782	4.40763	4.64261	4.56504	4.44659	4.42927	4.54255	4.58348	4.51521	4.53446	4.49434	4.43994	4.49314	4.64547	4.35529	4.46044	4.42281	4.47826	4.49837	4.40336	BPIFB3
ILMN_1703839	4.40838	4.53417	4.65025	4.62135	4.58271	4.61615	4.5342	4.40725	4.44281	4.56884	4.43366	4.7894	4.42293	4.42048	4.61554	4.42438	4.42037	4.35569	4.49945	4.37577	4.38249	4.39358	4.50164	4.43731	BPIFB4
ILMN_1670091	4.6088	4.50339	4.33191	4.51227	4.39899	4.36272	4.51884	4.51139	4.59733	4.42233	4.36151	4.40753	4.42974	4.49309	4.38011	4.39668	4.40042	4.58251	4.5545	4.62641	4.43751	4.43466	4.40779	4.50065	BPIFB6
ILMN_1708152	4.48501	4.42985	4.395	4.4078	4.45605	4.41667	4.40354	4.35461	4.36102	4.54697	4.35105	4.3605	4.4903	4.40232	4.52162	4.43183	4.40915	4.33747	4.58348	4.33429	4.46552	4.41563	4.32085	4.3662	BPIFC
ILMN_1712718	4.83642	6.75045	5.87548	5.96522	4.95724	6.48941	6.56821	6.09624	5.99622	6.54365	6.39576	6.13161	5.9568	6.46338	6.78067	6.31708	6.2136	6.17103	6.57221	4.67204	6.4774	6.46942	6.40167	6.21325	BPNT1
ILMN_1699179	4.97863	5.08487	5.16358	5.3555	5.14769	5.19045	4.73892	5.12344	4.77131	5.36532	5.01388	4.96409	4.90446	4.89491	4.96087	4.72657	4.85735	5.21881	4.97273	4.88794	4.82048	4.56485	5.41822	5.50451	BPTF
ILMN_1709571	4.8697	4.78428	5.32393	4.53024	4.76549	4.96974	5.52464	5.03306	4.66574	4.71065	4.76771	4.61427	5.08441	4.82815	4.76313	4.85375	4.66731	5.0575	4.91751	4.59507	4.88894	5.13044	4.93486	5.5006	BPTF
ILMN_1688381	6.10882	6.25952	6.83733	6.36971	6.39492	6.30398	6.31708	5.90973	6.50693	6.29659	6.0799	6.7245	6.27926	6.44051	6.10099	6.28115	6.35321	6.30008	6.24274	6.48658	6.28424	6.2308	5.92309	6.46773	BPTF
ILMN_1712657	5.52074	5.34099	5.48645	4.63707	5.34087	5.08077	5.2408	5.41114	5.75942	5.49959	5.55712	5.42446	5.45238	5.64319	4.8639	5.52773	5.50213	5.08839	5.66004	5.39906	5.42287	5.27188	5.20109	5.51141	BPTF
ILMN_1652472	4.83325	4.73553	5.43846	4.78821	4.80839	4.8242	4.76183	4.66463	5.06282	4.70347	4.90273	4.95276	4.96315	4.96126	4.69326	4.81685	4.54333	4.47588	4.89835	5.18112	4.49674	5.15302	4.78179	4.77755	BRAF
ILMN_1804498	8.80108	9.1413	8.90179	9.13329	8.75761	9.06605	9.01487	8.9435	8.93835	8.97408	9.09341	8.83069	8.91006	8.91055	9.08858	9.07024	9.11355	9.12526	8.91345	9.15575	8.82014	8.85888	8.96364	8.98913	BRAT1
ILMN_2311089	5.61349	5.01421	4.63519	4.47962	4.45643	4.51877	4.75458	5.68115	5.46607	4.90097	5.80597	5.16541	5.01831	4.74517	4.47735	4.82679	4.72694	4.43897	4.80899	5.50504	5.11391	4.6107	5.70437	5.77115	BRCA1
ILMN_1738027	6.12711	6.17293	5.33194	5.75508	5.31212	5.02301	5.48467	6.60933	5.92942	5.66139	6.33243	5.66093	6.05647	5.74591	5.92875	5.58784	6.04121	5.71863	6.00312	5.96622	5.05015	6.36568	6.35168	6.17942	BRCA1
ILMN_1677794	4.87286	4.34667	4.45123	4.38687	4.28193	4.51144	4.57635	4.4889	4.6339	4.4743	4.49574	4.41733	4.66038	4.41515	4.32076	4.51725	4.46373	4.30884	4.63818	4.74361	4.42902	4.33223	4.40314	4.66478	BRCA2
ILMN_1730019	7.30453	7.3859	7.38859	7.07129	7.23206	6.85116	7.7337	7.32775	7.25581	7.34418	7.19537	7.36258	7.2508	6.95214	7.4326	7.2249	7.22709	7.07497	7.55626	7.38702	7.32955	7.5542	7.23589	7.26573	BRD1
ILMN_1758918	10.9357	11.0712	10.8858	10.87	10.7327	10.9249	11.174	11.1449	10.9413	11.2029	10.9913	10.731	10.9366	11.0177	11.068	10.9717	10.9947	10.9717	11.0477	10.9743	10.9972	11.1645	10.979	10.9176	BRD2
ILMN_1785635	7.94596	7.6959	7.63914	7.16085	7.2249	7.27537	7.99343	7.41795	7.68648	7.86996	7.54023	7.93902	7.64597	7.77505	7.98334	7.77945	7.65514	7.96481	7.97453	7.63571	7.86243	8.27159	7.67162	7.67824	BRD3
ILMN_3242091	6.56682	6.61442	6.67312	7.33021	7.4214	7.17747	6.69876	6.15939	6.14933	6.32252	6.11828	6.27554	6.72124	6.33717	6.37417	6.7849	6.46678	6.44304	6.37449	6.13805	6.72189	6.44462	6.39005	6.12352	BRD3OS
ILMN_1774134	4.6045	4.55199	4.87873	4.50403	4.54191	4.63383	4.7649	4.59345	4.93383	4.54378	5.06253	4.78475	4.59643	4.95803	4.53235	4.89485	4.57226	4.67008	4.81444	4.86676	4.5986	4.5596	4.62217	4.61772	BRD4
ILMN_1736981	5.9305	5.8478	5.53911	5.27405	4.98952	5.24511	5.68387	5.72645	5.63271	5.72195	5.86848	5.72122	5.67361	5.91298	6.21755	5.83379	5.59708	5.12147	5.40091	5.26127	5.79103	5.3597	5.5533	5.7158	BRD4
ILMN_1771061	4.72713	5.15371	4.83158	4.92841	4.92414	4.72495	5.37071	4.75123	4.91268	5.29204	4.57191	4.81661	4.81573	5.20597	4.45385	5.34627	4.79976	5.31907	4.70845	5.21968	4.83148	4.82932	5.15265	4.96456	BRD4
ILMN_1696420	8.57664	8.51076	8.7866	8.3197	8.85109	8.21983	8.36037	8.73773	8.95695	8.46189	8.71092	8.90225	8.81178	8.72412	8.46653	8.69867	8.62702	8.34098	8.66111	8.94497	8.53003	8.43116	8.65688	8.83503	BRD7
ILMN_3185563	4.72836	4.79827	4.6273	4.5547	5.53029	4.92702	4.62387	4.70949	5.24974	5.02412	4.94438	4.70547	5.06088	5.08642	4.61949	4.84677	4.56478	4.96155	4.83837	5.40104	4.6433	4.88292	4.69313	4.82674	BRD7
ILMN_2082810	9.11958	9.25024	8.79874	8.63836	8.45096	8.91564	8.87254	9.23493	9.15617	8.96661	9.225	8.69474	8.92313	9.25474	9.15693	8.66758	9.17645	9.13883	9.07148	8.96329	9.17831	9.19009	9.31792	9.07326	BRD7
ILMN_3262031	8.48584	8.44215	8.66152	8.25583	8.53694	8.20786	8.23399	8.52604	8.77004	8.35282	8.49816	8.90351	8.5857	8.54154	8.38558	8.6522	8.2041	8.42054	8.43905	8.71452	8.34654	8.48235	8.65306	8.83614	BRD7
ILMN_2147920	6.33622	6.52802	6.78198	6.08512	6.59055	6.31483	6.53205	6.37994	6.26956	6.21295	6.38616	6.67457	6.47604	6.49902	5.94908	5.99026	6.45189	6.24034	6.38419	6.82962	6.2719	6.32625	6.10966	6.35627	BRD7P3
ILMN_1682736	6.86699	7.00336	7.0924	6.58734	6.6868	6.86826	6.66181	7.17001	6.97737	6.68533	7.07317	6.99075	7.00152	6.95842	6.91901	6.5339	6.68444	6.86318	6.86991	7.06897	6.92233	6.8731	6.81075	7.10264	BRD7P3
ILMN_2349600	8.60491	8.89756	8.76495	8.32356	8.46273	8.46149	8.59597	8.90599	8.85152	8.62661	8.75675	8.80974	8.60648	8.23621	8.48532	8.41527	8.1019	8.37307	8.58807	8.91055	8.69351	8.81254	8.76653	8.83734	BRD8
ILMN_1702335	4.40051	4.3581	4.26162	4.38729	4.30771	4.50962	4.28785	4.35796	4.34456	4.37604	4.31711	4.32918	4.31462	4.41183	4.39945	4.36144	4.34391	4.27198	4.46563	4.37371	4.43588	4.30036	4.31917	4.28809	BRD8
ILMN_1701711	8.44318	8.7459	8.64461	8.00113	8.07471	8.10084	8.41858	8.36366	8.60417	8.45522	8.60313	8.50615	8.16183	8.11438	8.36494	8.17813	7.96938	7.88194	8.41133	8.72551	8.32771	8.34364	8.52281	8.50648	BRD8
ILMN_1651405	10.3154	10.3454	10.3394	9.93536	10.0664	9.9185	10.1258	10.2782	10.3175	10.1039	10.2036	10.2717	10.1353	10.1452	10.2585	10.263	10.195	10.1963	9.9572	10.4495	10.1409	10.2488	10.3474	10.3147	BRD9
ILMN_1811481	4.43314	4.41864	4.80351	4.34808	4.27512	4.49599	4.37979	4.42039	4.35106	4.55508	4.51403	4.39051	4.6849	4.38856	4.29134	4.33753	4.40143	4.34802	4.38173	4.53516	4.37796	4.506	4.49028	4.393	BRD9
ILMN_1750821	4.40626	4.29139	4.27578	4.30443	4.35618	4.27378	4.35706	4.28265	4.31128	4.29012	4.33223	4.29554	4.34656	4.3449	4.33796	4.34681	4.31217	4.30302	4.28397	4.27626	4.31074	4.37704	4.31439	4.31344	BRDT
ILMN_1667928	4.43159	4.23561	4.30207	4.3197	4.25484	4.29905	4.27979	4.37706	4.51566	4.43548	4.37445	4.33476	4.33399	4.30329	4.36292	4.31968	4.27766	4.29213	4.29625	4.35002	4.3154	4.47347	4.4456	4.28184	BRDT
ILMN_3240291	4.58271	4.48427	4.39962	4.39605	4.44869	4.29968	4.57521	4.28397	4.39262	4.41267	4.40022	4.39519	4.37007	4.40678	4.6414	4.46384	4.52466	4.42917	4.45693	4.46318	4.35851	4.51613	4.42037	4.52365	BRDTP1
ILMN_1664089	4.49102	4.41947	4.50954	4.64108	4.7996	4.86475	4.54701	4.54947	4.58067	4.46727	4.32661	4.50473	4.61151	4.41715	4.51677	4.64014	4.55872	4.6511	4.56133	4.43607	4.47284	4.46021	4.58396	4.53453	BREA2
ILMN_3244769	4.62042	4.45894	4.49488	4.59025	4.53376	4.53278	4.37015	4.74003	4.47924	4.35915	4.32727	4.61703	4.58849	4.58501	4.57291	4.51896	4.44783	4.29117	4.68877	4.46408	4.57697	4.44933	4.42299	4.45459	BREA2
ILMN_1703686	6.40284	5.7886	6.01316	6.29314	6.18823	6.16671	6.10551	6.31898	6.25472	5.97097	6.02639	6.45431	5.98326	6.07653	5.88806	6.21914	5.92257	5.89341	6.06881	6.29163	5.95628	6.30112	5.96926	6.28022	BRF1
ILMN_1800430	4.486	4.39349	4.37991	4.39421	4.41065	4.45217	4.47984	4.43318	4.41423	4.34062	4.30193	4.35342	4.3351	4.40961	4.31956	4.3875	4.21492	4.35591	4.4125	4.34242	4.46644	4.31735	4.4297	4.32751	BRF1
ILMN_1665554	7.21855	7.35874	7.45687	8.06523	8.006	7.71011	7.73034	7.3789	7.13472	7.24188	7.17001	7.36535	7.33478	7.28546	7.57639	7.45888	7.35657	7.14287	7.37166	7.05153	7.23206	7.63643	7.28046	7.32955	BRF2
ILMN_1781580	11.4126	11.2445	11.7165	12.0769	12.1184	11.9622	11.9639	11.3	11.1238	11.9088	11.1727	11.1769	11.8986	11.9908	11.9946	11.9535	11.9671	11.8867	11.7903	11.225	11.7096	12.0788	11.3124	11.0834	BRI3
ILMN_1797693	6.56861	6.38331	6.32816	6.55794	6.28586	6.42559	5.89929	6.68313	6.73364	5.94878	6.91872	6.90295	6.05834	6.17787	6.08429	6.40968	5.62683	5.47503	6.13161	6.41028	6.2569	6.29847	6.93011	6.75947	BRI3BP
ILMN_1803570	4.67941	4.539	4.43863	4.71205	4.52829	4.65327	4.69947	4.6655	4.52511	4.58737	4.56558	4.35616	4.90121	4.63771	4.53049	4.62068	4.38774	4.60498	4.59249	4.74854	4.42062	4.50787	4.72846	4.70295	BRI3BP
ILMN_1800619	6.12292	5.85562	5.3671	5.09985	4.92018	5.51219	5.33588	6.00566	6.14422	5.14798	6.00232	5.92285	5.90084	5.39616	5.5118	5.58179	5.61736	5.47093	5.11353	6.31298	5.5084	5.78291	6.16066	5.94543	BRI3BP
ILMN_1759411	5.42466	5.38614	5.35835	5.12293	5.27375	5.31187	5.46948	5.88494	5.77916	5.84656	5.95929	5.89052	5.4487	5.27734	5.4981	5.6922	6.03546	5.09881	5.81171	5.61084	5.55579	5.46748	5.86798	5.71115	BRICD5
ILMN_1741603	4.39265	4.61089	4.28719	4.32887	4.59569	4.48231	4.42733	4.34133	4.63878	4.40484	4.5196	4.46212	4.50838	4.48512	4.44136	4.3812	4.69744	4.39904	4.34419	4.49547	4.50841	4.4103	4.5658	4.63889	BRINP1
ILMN_1778844	5.01093	5.16103	4.61503	4.3625	4.5353	4.68072	4.57838	4.64302	4.50591	4.59822	4.9718	4.73411	4.46704	4.78541	5.4274	4.37018	4.66338	4.47971	5.05382	4.89663	4.65721	4.57577	4.87985	4.50341	BRINP2
ILMN_1758943	4.956	4.43423	4.52409	4.40078	4.55112	4.53155	4.82309	4.49911	4.42262	4.7134	4.54167	4.51435	4.68731	4.68809	4.74038	4.5061	4.50021	4.53077	4.40232	4.85131	4.91066	4.60153	4.51432	4.60331	BRINP3
ILMN_2092589	4.60044	4.43658	4.39411	4.50184	4.9452	4.57273	4.74886	4.74073	4.48325	4.42945	4.6619	4.56094	4.73032	4.33557	4.51162	4.65089	4.40793	4.53976	4.62254	4.7242	4.46168	4.49392	4.61341	4.68133	BRINP3
ILMN_2155172	8.45171	8.55533	8.21388	8.30294	7.97562	8.33075	8.25148	8.69278	8.6314	8.46618	8.64964	8.51303	8.43658	8.59187	8.22164	8.44176	8.54661	8.53439	8.41636	8.49777	8.62315	8.34025	8.78769	8.86669	BRIX1
ILMN_1679800	9.88916	9.86866	9.7638	9.50045	9.45795	9.4972	9.70662	9.99476	10.0786	9.99538	9.98235	9.78328	9.69664	9.94181	9.9614	9.73479	9.79655	9.73159	9.80173	9.78261	9.85831	9.89291	10.2932	10.0177	BRIX1
ILMN_1764500	10.2228	10.1676	9.87366	10.9867	10.6037	10.6991	10.1297	10.1432	9.97463	10.3247	10.21	9.95901	9.96609	10.092	9.85637	10.0295	10.1601	10.073	10.0937	10.2678	9.95212	10.1051	10.1466	9.90203	BRK1
ILMN_2398432	10.4948	10.5421	10.2892	10.7369	10.417	10.5128	10.0676	10.6213	10.4636	10.0838	10.4993	10.3289	10.1297	10.022	10.1128	10.1794	10.0798	10.1121	10.0289	10.5491	9.94314	10.1984	10.7296	10.4025	BRMS1
ILMN_1719165	6.85055	6.63848	6.36601	6.79328	7.00704	6.58325	6.22338	6.89776	6.66003	6.2606	6.5125	6.71998	6.17197	6.21096	6.04915	6.36733	6.41452	6.2139	6.11949	6.31931	6.25658	6.31898	6.78703	6.45758	BRMS1
ILMN_1775943	7.05599	7.1843	6.94089	6.75887	7.15659	6.81342	6.97406	7.09829	7.1	6.84754	7.1615	7.04125	6.92912	6.82857	6.99715	7.29374	6.98917	6.74327	6.80506	7.21821	6.9728	7.1885	7.15788	7.15227	BRMS1L
ILMN_2225511	4.53741	4.6862	4.68154	4.63126	4.79853	4.64163	4.97601	4.83828	4.64562	4.59036	4.69425	4.97712	4.93021	4.58751	4.81518	5.05284	4.81262	4.66995	4.94743	4.65756	4.47568	4.6976	4.5663	4.79835	BRMS1L
ILMN_1654864	4.62138	4.43905	4.32914	4.42611	4.39364	4.77478	4.48987	4.42043	4.47815	4.51143	4.72991	4.59933	4.35659	4.38313	4.45978	4.35248	4.41817	4.45423	4.48479	4.44497	4.57474	4.38146	4.52499	4.33206	BROX
ILMN_1669308	6.90772	7.07593	6.78298	6.7849	6.8879	6.93321	6.78363	7.10422	6.86674	6.86764	7.05562	6.87537	6.76502	6.8138	7.10979	7.0485	7.11829	6.67746	6.85578	6.86426	6.77741	6.7606	7.22254	7.0485	BRPF1
ILMN_2365549	9.78962	10.0004	9.54446	9.66591	9.7643	9.7466	10.0838	9.88623	9.95447	9.81657	10.025	9.62983	9.8527	9.87366	9.74139	9.85576	9.76098	9.78199	9.8247	9.90777	9.86125	9.7684	10.1039	9.91678	BRPF1
ILMN_1658800	8.66802	8.75468	9.09994	9.29628	9.15873	8.93601	9.32746	8.82621	8.4893	9.13503	8.79353	8.57465	8.86013	8.72505	8.92388	8.77946	8.73257	8.56419	9.03227	8.65087	8.53439	9.18109	8.78852	8.52515	BRPF3
ILMN_1756165	4.41874	4.38707	4.28492	4.34009	4.34616	4.35335	4.324	4.3274	4.32553	4.31043	4.40147	4.33415	4.39222	4.38064	4.34296	4.43718	4.43958	4.33877	4.37565	4.33831	4.4412	4.36356	4.37557	4.4628	BRS3
ILMN_2185845	8.01989	8.05639	7.73066	8.96416	8.31026	8.78731	8.20634	7.70417	7.49585	7.85759	7.65452	7.23132	7.60704	7.77724	7.95577	7.63777	7.87076	7.84102	8.07298	7.49485	7.92889	7.89926	7.66264	7.38238	BRSK1
ILMN_1708496	4.97367	5.22489	4.50477	5.21286	5.45751	5.49455	4.80759	5.30392	5.20672	4.85988	4.6841	4.59291	4.5941	4.67201	4.8072	4.96731	4.57027	4.56907	5.36252	5.24388	4.9981	4.73604	4.43503	4.99521	BRSK2
ILMN_2296011	5.11234	4.58781	4.68278	4.61466	4.93115	4.75748	4.7284	5.00045	4.77781	4.6437	4.92347	4.68988	4.40771	4.76863	4.69067	4.90999	4.89374	4.61429	4.71343	4.59332	4.71794	4.73996	4.64954	4.80458	BRWD1
ILMN_1805111	5.45457	5.959	5.7231	6.8799	6.71588	6.27782	6.30241	5.84809	5.74012	5.56424	5.78926	5.35791	6.04799	5.9305	6.33275	5.84842	6.23565	6.03141	6.03375	5.7627	5.92105	6.13333	5.78583	5.64116	BRWD1
ILMN_1801866	4.79364	4.9922	4.64486	4.98885	4.7043	4.84201	4.96657	4.68219	4.48394	5.25719	4.81468	4.55364	4.80805	5.08467	4.98885	5.41857	4.91764	4.63228	4.8818	4.44566	4.83787	4.7775	4.51736	4.80246	BRWD1
ILMN_1761915	4.74152	4.89718	4.95393	5.56088	5.50195	5.439	5.36567	4.55362	5.18214	5.03324	5.04743	4.73071	5.27138	5.01084	4.89695	4.86889	4.98053	5.11132	5.09275	4.78655	5.46382	4.87378	4.59837	4.82299	BRWD1
ILMN_1757794	5.62622	5.37056	5.8455	4.92803	4.88865	5.14032	5.72846	5.5158	5.06298	5.59767	5.43464	5.3269	5.33827	5.32939	5.20734	5.62643	4.99778	4.89929	5.36599	4.93655	5.42128	5.37533	5.10035	5.43826	BRWD3
ILMN_1774596	9.80399	9.91912	9.90136	10.4025	10.5512	10.5672	9.76555	9.86986	9.91614	9.88083	10.0196	10.0949	9.7638	9.75434	9.90203	10.0766	9.75434	9.80506	9.99198	9.94314	10.0445	10.0883	9.84012	9.91736	BSCL2
ILMN_1734483	9.41874	9.40149	9.85086	10.2496	10.4792	10.1657	9.45007	9.36528	9.40612	9.16349	9.19745	9.6114	9.56649	9.36786	9.65784	9.67641	9.45843	9.50098	9.34735	9.4078	9.4806	9.6042	9.36221	9.41454	BSDC1
ILMN_1778374	10.4894	10.4873	10.3667	11.099	11.1438	11.0895	10.5531	10.4133	10.2972	10.5953	10.3733	10.4792	10.4271	10.5811	10.5456	10.4873	10.5037	10.4375	10.6763	10.4366	10.6354	10.662	10.4964	10.1978	BSG
ILMN_1730709	4.32604	4.332	4.38318	4.45916	4.39438	4.49247	4.32906	4.43794	4.27371	4.46933	4.31861	4.31728	4.33405	4.78107	4.71145	4.38589	4.329	4.47213	4.32547	4.35725	4.36224	4.33979	4.43418	4.37557	BSG
ILMN_1760246	4.4625	4.37011	4.48937	4.35988	4.43904	4.46465	4.33114	4.38908	4.3087	4.49551	4.43111	4.33118	4.35956	4.32377	4.51207	4.3313	4.41207	4.31312	4.4774	4.35283	4.41349	4.39335	4.3755	4.4227	BSN
ILMN_1726420	4.59565	4.45111	4.6136	4.38811	4.59692	4.5229	4.57749	4.43497	4.70132	4.6404	4.86753	4.55549	4.65873	4.72427	4.56196	4.87068	4.57594	4.61151	4.76164	4.49787	4.50767	4.69958	4.7272	4.44371	BSND
ILMN_3242325	5.13672	4.65671	5.46996	5.35122	5.12536	5.33159	5.49976	5.49355	5.19435	5.45608	5.0173	5.45035	5.58041	5.41939	5.04851	5.57097	5.53653	4.88138	5.25812	5.08299	5.21299	4.775	5.19261	5.26525	BSPH1
ILMN_1770161	7.2334	7.26027	7.65896	7.48308	7.35762	7.39075	7.30955	7.15001	7.36122	7.61745	7.36894	7.56174	7.30189	7.50847	7.82461	7.13936	7.5205	7.70541	7.4665	7.14369	7.50847	7.66666	7.27861	7.34757	BST1
ILMN_1723480	4.70398	4.97266	4.67443	5.03899	5.59377	6.40968	4.61727	5.41822	4.72843	4.956	5.39959	5.69685	4.73322	4.98249	5.1422	4.98071	4.9219	5.66047	5.19059	5.34255	5.08058	4.81719	4.87493	5.20722	BST2
ILMN_3259146	4.85893	5.18611	5.20506	4.75635	5.5533	6.32074	4.71057	4.85547	4.98249	4.68208	5.05937	5.15686	5.20584	4.72487	4.91093	5.13388	5.18702	4.90981	4.92781	5.31156	4.9466	4.8185	5.37709	5.26566	BST2
ILMN_3238628	4.51325	4.84591	4.58712	4.42068	4.63712	4.79838	4.47208	4.5753	4.47242	4.5659	4.57847	4.57214	4.45437	4.79202	4.51093	4.37154	4.67361	4.42762	4.39719	4.45917	4.45794	4.52742	4.51233	4.4344	BSX
ILMN_1666310	4.75687	4.65744	4.7255	4.50777	4.65873	4.77645	4.58679	4.84538	4.78519	4.69951	4.81532	4.66348	4.76661	4.50783	4.56796	4.72705	4.81705	4.6152	4.72657	4.44549	4.79526	4.68745	4.53977	4.70281	BSX
ILMN_1676842	9.19693	9.08715	8.63341	8.83864	8.80425	8.90873	9.11133	8.95156	9.08715	9.01487	8.99224	8.85801	9.02658	9.05989	9.04385	8.80544	9.05272	8.91921	9.11556	9.09217	8.98686	8.82867	9.11606	9.05078	BTAF1
ILMN_2411264	9.59471	9.64336	9.46213	9.93591	9.93249	9.86986	9.83302	9.38195	9.53292	9.70552	9.35682	9.53388	9.68137	9.54339	9.4083	9.66641	9.61092	9.55513	9.68895	9.79997	9.31394	9.53546	9.60702	9.30493	BTBD1
ILMN_1691927	8.06646	8.2719	8.18267	8.43945	8.34582	8.19388	8.00882	8.08987	7.92564	8.07179	7.87853	7.74014	8.07334	8.06461	7.99422	7.63878	7.98694	7.92169	7.90218	8.07334	7.99625	7.88335	7.9276	7.86278	BTBD1
ILMN_1809344	9.41923	9.51292	9.31341	9.72404	10.1115	9.87842	8.93641	9.32627	9.46852	8.96956	9.24983	9.59626	9.29055	9.26906	9.08386	9.22202	9.31034	9.12256	9.05905	9.29332	8.86871	8.92519	9.47908	9.36429	BTBD10
ILMN_1674670	4.4691	4.2774	4.48355	4.31344	4.31718	4.35737	4.42009	4.39073	4.40049	4.3402	4.46368	4.37224	4.43277	4.54816	4.40573	4.3428	4.38253	4.36924	4.41086	4.32381	4.40003	4.43168	4.40571	4.38637	BTBD11
ILMN_1696582	4.38069	4.30799	4.26285	4.26054	4.40091	4.29531	4.35796	4.38397	4.32547	4.34224	4.36166	4.24109	4.33058	4.37754	4.48204	4.29615	4.26728	4.33744	4.31963	4.28839	4.31058	4.28804	4.3588	4.38713	BTBD11
ILMN_1705066	6.70834	6.70489	6.10789	6.31266	6.57768	6.3291	5.58605	6.88315	6.43812	5.65357	6.52866	6.10491	5.62247	5.55712	5.76428	5.45221	5.7548	5.14266	6.0258	6.53532	6.00826	6.02523	6.68601	6.20447	BTBD11
ILMN_1677684	4.37206	4.41859	4.3135	4.34633	4.33579	4.43853	4.43186	4.47174	4.35927	4.47884	4.4194	4.3439	4.30221	4.47031	4.37468	4.40885	4.33024	4.35878	4.32727	4.37038	4.31508	4.46805	4.42058	4.27395	BTBD16
ILMN_2286987	4.34637	4.52086	4.61111	4.44681	4.48612	4.50767	4.34442	4.94418	4.37611	4.4995	4.42192	4.71407	4.37785	4.48089	4.51829	4.65282	4.52036	4.43831	4.44328	4.60184	4.55317	4.445	4.7027	4.61861	BTBD17
ILMN_1653420	4.41781	4.3775	4.41641	4.4178	4.44422	4.38648	4.87728	4.32619	4.49353	4.45643	4.39298	4.46524	4.53174	4.92134	4.5722	4.4872	4.40702	4.46798	4.458	4.34084	4.42306	4.44183	4.41145	4.40367	BTBD18
ILMN_3293220	4.45435	4.51264	4.50338	4.88149	4.73534	4.41174	4.51891	4.59812	4.4708	4.70423	4.63372	4.84607	4.47262	4.53215	4.47628	4.44949	4.73733	4.53402	4.53603	4.43161	4.66683	4.73215	4.36415	4.48731	BTBD18
ILMN_3289631	4.52392	4.76707	4.61994	4.4315	4.50075	4.56918	4.75875	4.54327	4.44954	4.39038	4.46689	4.56879	4.41667	4.50985	4.92506	4.5248	4.46879	4.44813	4.41752	4.52257	4.77268	4.47655	4.57199	4.44513	BTBD19
ILMN_3214522	4.40151	4.71871	4.47855	4.43308	4.43117	4.48065	4.40682	4.41259	4.43652	4.38437	4.46002	4.42637	4.38463	4.37126	4.43217	4.51157	4.69237	4.48326	4.41652	4.83628	4.64909	4.33764	4.72062	4.44817	BTBD19
ILMN_3238274	11.3673	11.5681	11.3805	11.1681	11.0248	11.1349	11.6056	11.4648	11.382	11.6332	11.4473	11.3843	11.4049	11.4606	11.5339	11.5519	11.3865	11.3223	11.56	11.3737	11.5209	11.7384	11.4102	11.3673	BTBD2
ILMN_1713964	10.1402	9.67369	10.2443	10.3908	10.771	10.2748	10.5469	9.74328	10.0177	10.0308	9.78692	9.96789	10.1121	9.81468	9.84624	9.87899	9.73203	9.76098	10.098	9.84128	10.0459	10.098	9.61769	9.93979	BTBD3
ILMN_1666653	4.3859	4.58299	4.44411	4.93753	4.71757	4.49993	5.05778	4.52397	4.80899	4.41897	5.02231	4.67886	4.54805	5.15075	4.83187	4.60447	5.00543	4.5104	4.59017	5.02033	4.64595	4.74152	4.90351	4.54132	BTBD3
ILMN_2334350	10.6283	10.4162	10.6999	11.0027	10.9913	11.0018	10.8966	10.3617	10.4838	10.6999	10.282	10.368	10.3836	10.599	10.6554	10.3374	10.1645	10.2775	10.6312	10.3374	10.8691	10.538	10.1595	10.3374	BTBD3
ILMN_3213261	5.1429	5.28954	5.90164	5.98925	5.92205	5.7372	5.79829	5.82975	5.88012	6.12656	5.7119	6.16921	5.77916	5.6731	5.82147	6.02607	5.71359	5.47031	5.70801	5.97998	5.54315	5.62055	5.43224	5.81144	BTBD6
ILMN_1744725	9.47802	9.4377	9.60978	9.83003	9.5908	9.50809	9.75981	9.75434	9.67801	9.83131	9.63926	9.73587	9.94428	9.81941	9.86755	9.92533	9.7684	9.80907	9.87119	9.71244	9.68572	9.97653	9.81657	9.82238	BTBD6
ILMN_1687743	7.13339	7.16967	7.52716	7.03174	7.13098	6.73933	7.44514	7.30955	7.34609	7.56781	7.09263	7.25316	7.51012	7.22806	7.51948	7.61115	7.19789	7.42212	7.59884	7.28091	7.24512	7.49215	7.12072	7.38625	BTBD7
ILMN_2356745	4.89582	4.69566	4.52766	4.71669	4.44954	4.41994	4.57031	4.63236	4.53769	4.41407	4.40628	4.53698	4.59715	4.5601	4.7819	4.53494	4.60684	4.50306	4.8197	4.54188	4.60129	4.99629	4.96126	4.67314	BTBD7
ILMN_2049900	4.4138	4.62073	5.01945	4.41694	4.7075	4.52289	4.35055	4.59358	4.45191	4.43567	4.56038	4.65268	4.80676	4.42148	4.59844	4.42629	4.56151	4.57095	4.48665	4.67495	4.40447	4.43217	4.45498	4.51858	BTBD8
ILMN_1796773	4.57697	4.72143	4.70719	4.63163	4.63053	4.57631	4.73592	4.46741	4.64205	4.45608	4.52934	4.52407	4.52832	4.83403	4.64588	4.49888	4.49461	4.72635	4.40703	4.74136	4.76597	4.57242	4.58378	4.51699	BTBD8
ILMN_1732271	4.69234	4.66478	4.7034	4.65157	4.60429	4.95859	4.81603	5.00887	5.15441	4.96888	4.90764	4.6537	4.69246	4.64784	4.78269	5.04919	4.65028	4.89587	5.03852	5.10658	4.75675	4.77201	4.85131	4.56315	BTBD9
ILMN_2081070	4.37099	4.50995	4.80016	4.45718	4.52897	4.41641	4.35199	4.55584	4.42402	4.39562	4.47768	4.34849	4.38657	4.49044	4.39714	4.40993	4.42351	4.55402	4.56889	5.01653	4.56407	4.71934	4.36612	4.60475	BTC
ILMN_1699728	6.44334	6.32483	6.46942	6.42072	6.45289	6.38809	5.98295	6.43061	5.84125	5.89469	6.35898	6.38173	5.73055	5.33208	6.13833	6.08561	6.05862	6.45793	5.67627	6.19459	6.30517	5.80891	6.20727	5.92024	BTD
ILMN_2319414	12.8975	12.922	12.9489	12.7318	12.7851	12.5151	12.7851	12.8645	12.8235	12.8743	12.8071	12.9844	12.9844	12.8484	12.6584	12.7819	12.7216	12.7289	12.8325	12.9769	12.8235	12.9598	12.794	12.7655	BTF3
ILMN_1659762	12.4918	12.319	12.2739	12.1998	12.1258	12.1258	12.3439	12.2881	12.46	12.3308	12.295	12.4355	12.4857	12.3439	12.3756	12.3756	12.2928	12.1867	12.4805	12.421	12.3397	12.4782	12.3985	12.4448	BTF3
ILMN_2245676	7.82255	7.62667	7.60907	7.55827	7.07291	6.98072	7.5412	7.54049	7.42421	7.63436	7.40499	7.6814	7.56279	7.55212	7.60625	7.32746	7.39255	7.76086	7.7666	7.33845	7.29336	7.70479	7.95826	7.51823	BTF3
ILMN_2072140	8.38749	8.46111	8.35473	8.08599	8.02024	8.22878	8.13718	8.51218	8.50053	8.19009	8.36799	8.37618	8.51938	8.23324	8.22023	8.07104	8.17977	8.39779	8.42152	8.49362	8.26248	8.26535	8.35974	8.49125	BTF3L4
ILMN_1729908	4.51267	4.37641	4.58841	4.67522	4.68551	4.45826	4.73519	4.55066	4.9139	4.35902	4.64354	4.71995	4.91677	5.17036	4.45974	4.75987	4.42296	4.52071	4.46237	4.61892	4.73043	4.6416	4.50807	4.89551	BTF3L4
ILMN_1759359	8.78119	8.96364	9.01816	8.68833	8.75517	8.56952	8.67229	8.76616	9.0406	8.79874	8.74726	8.97919	8.90873	8.53568	8.78812	8.74865	8.63906	8.62661	8.77082	9.1654	8.76451	8.64754	8.89756	8.94577	BTF3L4
ILMN_3309354	4.46891	4.50555	4.5056	4.36011	4.52384	4.36806	4.4753	4.60358	4.36765	4.48512	4.70784	4.94444	4.44105	4.53678	4.40509	4.61515	4.35353	4.46663	4.44497	4.52602	4.56412	4.63985	4.51725	4.56687	BTF3P11
ILMN_1775743	11.3452	11.3102	11.0166	11.5137	11.5224	11.6258	11.5783	11.361	11.1449	11.4553	11.3247	11.0875	11.2593	11.1546	11.0587	11.1163	10.9548	11.0467	11.4592	11.2376	11.3891	11.6998	11.3877	11.1153	BTG1
ILMN_1770085	5.86105	6.26247	6.28547	9.26906	9.41604	9.34069	6.48631	6.68776	6.1824	6.77775	6.22845	6.35229	6.34576	6.14785	6.28022	6.63627	6.69621	6.68869	6.36666	6.2347	6.32785	6.77524	6.75174	6.27579	BTG2
ILMN_1707339	10.4033	10.4429	9.98186	10.556	10.4608	10.5704	10.22	10.3764	10.291	10.6188	10.5341	10.5341	10.4718	10.3653	10.4025	10.2194	10.4177	10.4235	10.4375	10.5623	10.2042	10.4058	10.5268	10.3037	BTG3
ILMN_2154836	8.61293	8.3717	7.90477	8.40121	8.49292	9.24668	8.52174	8.70075	8.90599	8.85518	9.23705	8.78336	9.01091	9.01992	8.49852	8.99005	8.75876	8.63629	8.70898	8.72084	8.91055	8.37394	8.78581	8.85312	BTG3
ILMN_1689154	4.43797	4.44977	4.44312	4.42251	4.48886	4.42662	4.48668	4.3749	4.39473	4.38082	4.43522	4.6257	4.45742	4.384	4.62772	4.39328	4.38523	4.63904	4.42883	4.39138	4.5496	4.4622	4.41473	4.4671	BTG4
ILMN_1662026	4.86071	4.69371	4.42065	4.77882	5.00304	4.70657	4.47139	4.56431	4.46767	4.71492	4.79779	4.73986	5.03899	4.84667	4.77035	4.77465	4.72312	4.74842	4.73515	4.81428	4.88737	5.28479	4.74361	4.79664	BTK
ILMN_1778536	4.80237	4.8004	4.59067	4.84452	4.64838	4.51582	5.0467	4.79364	4.6287	4.74234	4.92387	4.60627	4.73267	4.98489	4.45156	4.75718	4.96093	4.76123	4.91402	4.49429	4.87028	4.71901	4.98489	4.64198	BTLA
ILMN_2099528	4.33343	4.31309	4.37674	4.49117	4.52417	4.29604	4.39668	4.44688	4.31585	4.35507	4.42978	4.33107	4.37149	4.34049	4.44439	4.33039	4.33761	4.51263	4.34267	4.29261	4.3682	4.35719	4.35404	4.291	BTLA
ILMN_1698953	4.50903	4.71086	4.57246	4.739	4.69528	4.42198	4.6376	4.68416	4.45806	4.39465	4.49052	4.40466	4.44559	4.52437	4.71131	4.61301	4.52974	4.55858	4.41065	4.9688	4.48011	4.46417	4.64751	4.71688	BTN1A1
ILMN_1783392	4.37253	4.59015	5.18228	4.59583	4.54626	4.39041	4.48629	4.49962	4.60459	4.55522	4.71883	4.99039	4.42523	4.43788	4.88756	4.43061	4.46414	4.5168	4.65296	4.55495	4.53563	4.48425	4.55873	4.69889	BTN2A1
ILMN_2256894	4.40679	4.35685	4.44056	4.40472	4.45784	4.6154	4.33703	4.35495	4.34197	4.45678	4.34528	4.35149	4.42192	4.73972	4.33386	4.33847	4.38209	4.38684	4.45245	4.4893	4.43704	4.49356	4.37251	4.37251	BTN2A2
ILMN_1687888	4.37055	4.45309	4.40442	4.44706	4.64453	4.34863	4.58671	4.57093	4.73247	4.45214	4.55376	4.38489	4.73953	4.28141	4.46836	4.50241	4.55713	4.439	4.30466	4.39784	4.55559	4.57729	4.64665	4.40463	BTN3A1
ILMN_1802708	6.72571	6.52105	7.13966	5.91146	6.67096	6.41633	6.63848	6.6228	6.75786	6.8034	6.72571	7.0242	6.8612	7.00152	6.78929	6.78898	6.64513	6.77293	7.13635	6.99618	7.08334	7.04189	6.12088	6.76926	BTN3A1
ILMN_1676528	7.99978	7.84241	8.00015	7.3683	7.4658	7.50847	7.86491	7.73675	7.81315	7.95001	8.04011	8.06523	8.00949	8.00745	7.95146	7.86639	7.93027	7.86738	8.0227	8.06646	8.16784	7.91495	7.72963	7.84037	BTN3A2
ILMN_2373831	6.57799	6.40681	6.65069	6.30697	6.61469	6.6543	5.96436	6.39521	6.63736	6.27253	6.20227	6.64012	6.25316	6.39867	6.24361	6.46678	6.41601	6.41067	6.62684	6.55762	6.69059	6.2079	5.76824	6.64865	BTN3A3
ILMN_1700067	5.32705	5.60758	5.96622	5.97327	5.63927	5.446	5.33119	5.47719	5.57946	5.71382	5.7262	5.60088	5.43562	5.56996	4.9479	5.34613	5.54764	5.22838	5.34382	5.85031	5.86873	5.71678	5.52096	5.54157	BTN3A3
ILMN_1688101	4.5604	4.48804	4.52949	4.43724	4.46572	4.44928	4.30271	4.50978	4.45288	4.41874	4.3511	4.72911	4.41724	4.39428	4.66865	4.54064	4.43174	4.44919	4.39808	4.69057	4.42285	4.43656	4.36478	4.39164	BTNL2
ILMN_1660446	4.45284	4.6769	4.37712	4.43512	4.37937	4.34725	4.35488	4.34648	4.38632	4.38101	4.63758	4.4841	4.59262	4.41703	4.30054	4.39041	4.29981	4.5299	4.3263	4.51038	4.37497	4.38166	4.46591	4.32198	BTNL3
ILMN_3216017	4.4687	4.33348	4.27661	4.33894	4.34776	4.39588	4.26275	4.37739	4.37058	4.41746	4.40318	4.30726	4.34953	4.34011	4.39306	4.34314	4.4847	4.46103	4.41948	4.4957	4.32847	4.36038	4.34815	4.42696	BTNL8
ILMN_3292448	4.42396	4.5185	4.45434	4.5575	4.39448	4.45222	4.72203	4.39367	4.37072	4.5513	5.05979	4.52994	4.48596	4.57957	4.67724	4.62565	4.47288	4.78992	4.37875	4.5149	4.67968	4.42076	4.49291	4.47235	BTNL8
ILMN_1676895	4.65327	4.4493	4.90981	4.47054	4.43689	4.35165	4.38481	4.55495	4.49114	4.45102	4.74937	4.42315	4.35101	4.44651	4.47563	4.36885	4.30893	4.53188	4.41296	4.37859	4.37839	4.5028	4.63887	4.2843	BTNL8
ILMN_1815718	6.11335	6.00126	6.11619	7.43285	7.52261	7.19153	6.0679	6.08742	6.07217	6.08539	5.47468	6.05619	6.02488	5.92739	5.20853	5.99707	5.78291	5.98326	5.89553	5.65694	5.70141	5.9372	5.79536	5.82202	BTRC
ILMN_1689438	4.44997	4.75127	4.36541	4.45522	4.96177	4.69609	4.5168	4.39975	4.63576	4.54248	4.88138	4.6005	4.56192	4.66492	4.74602	4.42878	4.38157	4.45002	4.36296	4.71185	4.47003	4.56995	4.48674	4.69188	BTRC
ILMN_2202948	8.80275	8.88083	7.71353	4.7717	4.45825	4.58677	7.73326	9.10895	9.26119	8.36307	9.31299	9.13883	8.49466	8.80275	8.05992	8.49702	7.9862	7.91426	8.40593	9.11958	8.49362	8.34249	9.29246	9.19062	BUB1
ILMN_1797307	7.44647	7.46481	7.00267	5.32362	4.94152	5.27667	6.59899	7.63209	7.70766	7.21753	8.00015	7.98445	6.95842	7.25548	6.98253	6.9759	6.98429	6.94969	6.94672	8.22511	7.1843	6.63795	7.91747	7.58303	BUB1B
ILMN_1693145	12.3065	12.246	11.7885	11.7358	11.8536	11.5461	11.777	12.3168	12.2881	11.9567	12.2677	12.0462	12.0712	11.8986	11.8447	12.104	11.9055	11.8694	11.9408	12.1057	11.7536	11.8313	12.3715	12.2025	BUB3
ILMN_2245180	5.11651	4.96629	4.54737	4.95234	5.07041	4.79935	4.4986	5.14277	5.016	4.91565	4.98815	5.04933	4.70537	4.64455	4.54975	4.52397	5.03027	4.51436	4.98418	4.76672	4.75813	5.09778	4.67317	4.69057	BUB3
ILMN_1778764	9.35425	9.43685	9.0319	9.32859	9.42563	9.3449	9.26119	9.53655	9.41835	9.38243	9.56975	9.47312	9.59874	9.48375	8.98605	9.85155	9.3684	9.44847	9.23013	9.68137	9.32746	8.83734	9.56371	9.32311	BUB3
ILMN_2386100	10.0417	9.72582	8.99935	8.67426	8.54661	8.79725	9.19506	9.89339	9.97407	9.41022	10.1663	9.82517	9.63866	9.65721	9.09039	9.66682	9.39316	9.42654	9.43004	9.93462	9.24707	8.90388	9.90723	9.88686	BUB3
ILMN_1749210	7.65864	7.76767	7.78896	6.91424	7.07026	6.99114	7.60735	7.87296	7.92681	7.5844	7.7854	7.94868	7.65171	7.60941	7.64826	7.70108	7.49551	7.63848	7.66742	8.02614	7.6723	7.68246	7.95754	7.89992	BUD13
ILMN_1697348	9.25675	9.22919	9.7343	9.82892	10.2939	9.68018	9.23246	9.34396	9.36975	9.29998	9.20491	9.62563	9.53185	9.29144	9.4641	9.52099	9.31538	9.39415	9.37412	9.5919	9.33391	9.34784	9.34293	9.56482	BUD23
ILMN_1710697	10.0061	10.0926	10.0004	9.65323	10.0779	9.90836	9.90136	10.2255	10.1045	10.0053	10.0863	10.2853	9.97281	9.77375	10.1069	10.0759	9.86307	10.0345	9.89173	10.2147	9.99427	10.0201	10.2672	10.1551	BUD31
ILMN_1702107	4.39547	4.47604	4.35788	4.42847	4.34956	4.39018	4.46166	4.37099	4.45222	4.56666	4.72218	4.4857	4.40448	4.441	4.64323	4.50586	4.59129	4.4205	4.36966	4.40469	4.38034	4.34785	4.50526	4.40322	BVES
ILMN_1676294	4.39565	4.32349	4.31086	4.41523	4.34684	4.30887	4.30753	4.34746	4.3977	4.39737	4.58014	4.45534	4.32087	4.42145	4.31123	4.32766	4.42089	4.38723	4.50392	4.28915	4.45529	4.34737	4.41427	4.45645	BVES
ILMN_1689237	7.99698	7.95898	7.88911	8.70407	8.73686	8.60245	8.01259	8.09569	7.96517	7.79131	8.05217	7.90292	8.01916	7.63533	8.22058	7.77257	7.90105	8.04306	7.98843	7.84418	7.71491	8.07104	8.16245	7.999	BVES
ILMN_1682792	8.03784	8.36916	8.02538	8.0493	8.05145	7.85659	8.07334	8.42491	8.32737	8.02687	8.2719	8.59709	8.21103	8.50441	8.36682	8.50545	8.24542	8.16569	8.24827	8.43373	8.21275	8.25038	8.59113	8.53069	BYSL
ILMN_1704760	7.43782	7.61013	6.76893	7.56396	7.82744	7.93027	6.62481	7.40884	7.60547	6.95842	7.95257	7.31827	7.39001	7.39113	6.75174	7.05957	7.50936	7.34974	7.05742	7.76016	7.33813	6.72346	7.71536	7.57639	BZW1
ILMN_1714878	4.41584	4.41491	4.38577	5.11916	4.31396	4.47363	4.38585	4.56145	4.76825	4.60491	4.55132	5.04239	4.49652	4.48424	4.45897	4.29117	4.60485	4.428	4.66943	4.50978	4.39691	4.3608	4.57594	4.47324	BZW1
ILMN_1717982	4.41723	4.35432	4.36361	4.3209	4.40308	4.43226	4.27953	4.33639	4.54289	4.44005	4.30844	4.4086	4.59349	4.38506	4.33168	4.31533	4.40261	4.39243	4.38707	4.318	4.374	4.43458	4.43951	4.30145	BZW1
ILMN_1793846	5.91556	6.0757	5.71236	5.8561	6.13189	6.51058	5.38553	5.65357	6.35197	5.67434	6.18823	6.07006	5.94571	5.99393	5.15475	6.35321	5.75844	5.93127	5.79996	6.00042	6.02433	5.51309	6.41277	6.20348	BZW1
ILMN_1666384	11.068	10.9349	10.6667	10.8636	11.3269	11.1021	10.6681	11.107	11.0535	10.9423	11.1954	11.1839	11.0885	10.9433	10.594	10.979	10.7227	10.7985	10.8025	11.235	10.7037	10.7474	11.136	11.0507	BZW1
ILMN_1676548	9.96073	10.0308	10.1427	9.42804	9.4901	9.3334	9.74782	10.0571	10.0201	9.8028	10.0004	9.99009	10.0838	10.0883	9.9907	10.1239	10.2537	10.0559	9.99304	10.2578	10.0589	9.91264	9.95212	9.95103	BZW2
ILMN_3181538	4.91036	4.70878	4.72396	4.70577	5.02613	4.99206	4.72239	4.84709	4.75945	4.62698	4.97303	5.03207	4.51025	4.90297	4.57798	4.80007	4.75474	4.9191	5.06219	4.52775	4.83941	4.82604	4.72595	4.57719	C10orf105
ILMN_1770130	4.37237	4.33544	4.27009	4.3086	4.38227	4.51447	4.34795	4.31319	4.3852	4.34204	4.36753	4.29022	4.25777	4.35229	4.32228	4.37411	4.38844	4.38701	4.42365	4.36286	4.32175	4.38558	4.39893	4.57201	C10orf113
ILMN_1767828	4.49626	4.52483	4.63731	4.85532	4.57737	4.65943	4.47774	4.54632	4.35398	4.57554	4.52571	4.35521	4.47749	4.48188	4.42762	4.40748	4.39075	4.40263	4.35719	4.48793	4.475	4.38093	4.52702	4.55787	C10orf120
ILMN_1768576	4.7834	4.88573	4.39869	4.3918	4.38059	4.48859	4.34645	4.3925	4.55843	4.53827	4.7714	4.49685	4.59317	4.47962	4.52871	4.51138	4.85813	4.58721	4.50533	4.47501	4.66038	4.75949	4.4425	4.69202	C10orf143
ILMN_2298611	4.55588	4.33979	4.34674	4.30626	4.33291	4.29995	4.38954	4.34213	4.39059	4.36062	4.53788	4.41785	4.42625	4.37007	4.33691	4.50954	4.41963	4.41564	4.34899	4.24159	4.35738	4.3709	4.38775	4.33992	C10orf53
ILMN_2344744	4.47629	4.37501	4.3751	4.37706	4.37634	4.51127	4.33465	4.40265	4.39168	4.32579	4.35082	4.41045	4.77907	4.42109	4.41379	4.36715	4.59436	4.65625	4.48626	4.59345	4.40497	4.56363	4.40449	4.45764	C10orf53
ILMN_2259520	4.42317	4.41587	4.52834	4.38702	4.55014	4.33701	4.63826	4.39448	4.38705	4.4564	4.54182	4.51018	4.44163	4.40794	4.622	4.44027	4.66719	4.38657	4.43943	4.58308	4.35986	4.56297	4.37019	4.81484	C10orf53
ILMN_1720898	4.36878	4.40038	4.30399	4.32434	4.29522	4.41261	4.27182	4.47867	4.45489	4.41682	4.38376	4.36984	4.31973	4.4605	4.78717	4.35909	4.38865	4.43912	4.307	4.4275	4.43193	4.28041	4.33872	4.40177	C10orf62
ILMN_1720755	4.57959	4.49274	4.32226	4.39786	4.46926	4.30753	4.45582	4.42629	4.47906	4.48183	4.33488	4.61823	4.43013	4.35237	4.38795	4.42727	4.33836	4.62226	4.51685	4.34724	4.38932	4.37187	4.60127	4.49677	C10orf71
ILMN_3188054	4.57816	4.43103	4.50921	4.56313	4.52106	4.4375	4.48241	4.47671	4.60331	4.63993	4.63423	4.43994	4.52022	4.47196	4.49524	4.44698	4.45164	4.39325	4.5019	4.60698	4.45772	4.35259	4.69451	4.50121	C10orf71
ILMN_1782861	4.54723	4.62305	4.99282	4.82178	4.39542	4.67404	4.45718	4.73372	4.66633	4.53757	4.67251	4.51675	4.46004	4.61454	5.03545	4.98497	4.49692	6.04858	4.43794	4.80394	4.70742	4.72045	4.4136	4.59235	C10orf82
ILMN_1775423	7.60064	6.96384	7.05494	7.51182	7.3157	7.4534	7.6845	7.51534	7.27383	7.8334	7.26835	6.94747	7.61707	7.83249	7.18398	7.38553	7.72687	7.52228	7.56435	7.08141	7.40294	7.18944	7.41417	7.26403	C10orf88
ILMN_1680367	4.45099	4.30824	4.31871	4.25459	4.45716	4.31926	4.43309	4.30085	4.57057	4.3953	4.32209	4.37431	4.3066	4.33155	4.33367	4.45255	4.44177	4.30095	4.3578	4.35605	4.4183	4.30265	4.36493	4.44344	C10orf90
ILMN_2183519	4.34953	4.29576	4.30325	4.29371	4.45311	4.33265	4.36954	4.45937	4.42153	4.44128	4.45582	4.43949	4.3655	4.47271	4.39728	4.36694	4.33642	4.38421	4.36996	4.41707	4.36141	4.29309	4.33892	4.36068	C10orf91
ILMN_1797104	4.38294	4.38188	4.30033	4.30553	4.40925	4.40258	4.28972	4.3439	4.38784	4.4063	4.40454	4.38222	4.31628	4.61522	4.40442	4.35765	4.46531	4.28265	4.72196	4.27834	4.3727	4.356	4.28933	4.34802	C10orf95
ILMN_1802192	4.44757	4.50585	4.57148	4.49196	4.57621	4.56403	4.46017	4.48965	4.79261	4.56338	4.87203	4.56166	4.61806	4.57985	4.48868	4.56046	4.59417	4.41763	4.53689	4.65379	4.90856	4.55055	4.49807	4.82083	C10orf99
ILMN_2128967	7.49411	7.25515	7.26027	8.05174	8.10993	8.09836	7.1986	7.31603	7.18816	7.1813	7.18717	7.156	7.18917	7.50605	7.12661	7.39966	7.43851	7.44647	7.3976	6.97148	7.11491	7.37065	7.51713	7.13936	C11orf1
ILMN_1708304	4.50493	4.31561	4.31678	4.41146	4.32545	4.45963	4.31126	4.36338	4.33814	4.36131	4.32338	4.53497	4.3377	4.3372	4.47295	4.33827	4.4483	4.30726	4.3614	4.51209	4.39684	4.44976	4.41503	4.41882	C11orf16
ILMN_1808163	6.87168	7.35398	6.8087	7.15985	7.21426	7.05742	6.63454	7.26338	7.18607	6.98917	7.23721	7.1744	6.921	7.00336	7.02968	7.00798	7.08673	7.43152	7.04582	7.27609	6.55963	6.87105	7.43565	7.14087	C11orf24
ILMN_1673982	4.39499	4.52121	4.47569	4.51564	4.47128	4.331	4.69194	4.4392	4.55249	4.58692	4.38477	4.47309	4.44821	4.53432	4.66414	4.41857	4.4875	4.49928	4.48002	4.63569	4.51788	4.79089	4.48241	4.38506	C11orf40
ILMN_1729842	4.46027	4.39707	4.39609	4.46685	4.35672	4.38157	4.46677	4.46466	4.37322	4.41035	4.33847	4.31171	4.39566	4.48418	4.42181	4.33563	4.59011	4.55565	4.40185	4.48289	4.46014	4.38104	4.32714	4.37723	C11orf42
ILMN_1680102	5.52658	5.19643	5.60127	5.73055	6.00684	5.50798	4.84273	4.95872	5.14463	5.2342	5.20495	5.13761	5.48993	4.9388	5.10585	5.55796	5.05577	4.58667	5.13544	5.71542	5.17632	4.97413	4.90764	5.55168	C11orf45
ILMN_1724532	4.80529	4.95914	4.48798	5.08432	4.643	4.6348	4.68387	4.73638	4.66216	4.49086	4.86412	4.6355	4.80458	4.69113	4.80149	4.75652	4.46176	4.80839	4.59606	4.68069	4.56866	4.8197	4.60878	4.76545	C11orf49
ILMN_1664773	5.25177	4.99148	4.99967	4.77314	5.63899	4.86333	4.78778	4.80378	5.43341	4.65502	5.24454	5.16323	5.2951	4.83505	4.97033	4.98619	5.03728	4.48998	4.85938	5.13717	5.02994	4.606	4.94675	4.82892	C11orf49
ILMN_2341487	6.5249	6.50693	6.47803	5.86206	6.41912	6.15813	6.20033	6.16282	6.5082	5.87756	6.07364	6.41139	6.78898	6.117	6.38941	6.1885	6.39637	6.13333	6.1328	6.28677	5.85639	6.25249	6.1328	6.43197	C11orf49
ILMN_1796440	5.33223	4.55184	5.12872	4.76964	4.73665	4.80801	5.20843	4.56389	4.80542	4.56107	4.59592	5.16298	4.99351	5.17581	4.86105	4.67743	4.80443	4.64999	4.86882	4.98914	4.78524	4.91139	5.08379	5.13044	C11orf49
ILMN_2050790	4.47018	5.04869	4.48458	4.44288	4.66553	4.54547	4.6888	4.85593	4.66972	4.59688	4.44779	4.50994	4.40357	4.45247	4.72281	4.4417	4.67355	4.49294	4.71336	4.62093	4.45879	4.55862	4.43456	4.54611	C11orf52
ILMN_1674017	5.00616	4.79797	4.73941	4.98402	4.9029	5.11916	4.50374	4.84135	4.48294	4.65339	4.77587	4.85125	4.52363	4.6658	4.97777	4.82314	4.66625	4.73708	4.96038	4.72713	4.99505	4.7681	4.68661	5.08072	C11orf53
ILMN_2213297	8.36494	8.43162	8.25433	8.52966	8.43978	8.49584	8.79108	8.38558	8.35674	8.72126	8.27746	8.15559	8.66838	8.78731	8.78852	8.3912	8.63381	8.88467	8.74459	8.39532	8.90635	8.61424	8.09945	8.33389	C11orf54
ILMN_1664738	6.13902	6.49839	6.66966	6.45657	6.5473	6.3088	6.72189	5.77144	6.61616	6.4757	5.93606	6.27522	6.52359	6.32341	6.544	6.58186	6.26706	6.56895	6.1815	6.39218	6.07653	6.53681	6.03141	6.13252	C11orf54
ILMN_3291921	4.51283	4.63095	4.85707	5.06946	4.84667	5.08981	4.55276	4.67522	5.22715	4.73223	5.10605	4.81175	5.23559	4.93527	4.71889	4.63207	4.66256	4.4054	4.86314	5.32125	5.61185	4.58636	4.75105	5.16489	C11orf58
ILMN_1802649	5.39152	5.55289	5.02629	4.98138	5.19229	5.82658	5.41309	5.23604	5.69726	5.75822	5.57882	5.42684	5.64015	5.96135	4.82674	5.69963	5.45403	5.05481	5.60088	5.39703	6.01055	5.07626	5.40516	5.75386	C11orf58
ILMN_3249949	7.68282	7.53514	7.4998	7.56582	7.45128	7.50119	7.89374	7.4603	7.28125	8.13086	7.60311	7.56473	7.72774	7.67893	7.60802	7.51922	7.77473	7.58194	7.92044	7.2907	7.7233	7.90587	7.37929	7.33678	C11orf58
ILMN_3250798	4.82077	5.20121	5.45238	5.01959	5.50975	5.39256	5.31109	5.21821	4.93063	5.48174	5.40804	5.0267	5.64348	5.13271	4.96651	5.52507	5.3818	5.53744	5.62207	4.88091	4.86366	5.77022	5.04843	5.23407	C11orf58
ILMN_2045800	4.43934	4.44245	4.49951	4.447	4.42354	4.44455	4.41161	4.40158	4.39329	4.40675	4.50272	4.37042	4.45848	4.50297	4.59015	4.48141	4.64128	4.34108	4.36651	4.51372	4.48257	4.55185	4.4805	4.49543	C11orf65
ILMN_1757847	8.77913	8.90388	8.94051	9.2828	9.25268	9.23624	8.70855	8.8979	8.75169	8.58646	8.95814	8.95507	8.78497	9.0102	8.73257	9.03592	8.83775	8.73391	8.63712	8.99224	8.73053	8.75417	8.90873	8.68192	C11orf68
ILMN_1659017	8.38635	8.16486	8.31503	7.93314	7.80282	7.74156	8.42087	8.29966	8.21656	8.32386	8.15636	8.29528	8.32175	8.28264	8.4782	7.84498	8.23621	8.22688	8.45522	8.3197	8.22511	8.56997	8.32285	8.16971	C11orf74
ILMN_1790637	7.2606	7.355	6.99451	7.37558	7.11187	7.32385	7.22678	7.14939	7.24345	7.45016	7.38448	7.13128	7.26433	7.24927	7.20148	7.17186	6.9512	6.99958	7.28585	7.31827	7.2256	7.0455	7.34104	7.23479	C11orf80
ILMN_3183048	4.85219	5.06795	4.93021	4.9206	4.85948	4.44893	4.88133	4.54498	5.03545	4.76906	4.69507	4.51757	4.98269	4.87468	4.60272	4.86882	5.00134	4.83642	5.60668	4.71215	4.79353	5.36483	4.54316	5.00535	C11orf86
ILMN_3239232	5.17422	5.18194	4.83118	4.7813	4.68975	4.80134	5.03259	4.91532	4.85263	4.56058	4.89437	4.70882	4.36425	4.54566	4.8439	4.73676	4.69038	4.58904	4.68283	4.68403	4.62166	4.70943	4.70145	4.42832	C11orf86
ILMN_3259509	4.46473	4.52904	4.42351	4.5194	4.40306	4.43402	4.48633	4.32547	4.50167	4.46641	4.52606	4.47144	4.57098	4.3555	4.36009	4.43868	4.48405	4.51422	4.35834	4.44853	4.42263	4.43942	4.48025	4.35176	C11orf86
ILMN_1810376	4.42451	4.34042	4.41128	4.44212	4.56349	4.4509	4.4013	4.46414	4.49033	4.50588	4.41863	4.29162	4.41475	4.82015	4.41303	4.54174	4.74275	5.08359	4.39364	4.63795	4.39364	4.53272	4.36404	4.41135	C11orf87
ILMN_1766038	4.29095	4.56136	4.42678	4.77661	4.53983	4.38136	4.3741	4.39678	4.63039	4.45767	4.42312	4.38067	4.40487	4.34528	4.53196	4.31231	4.43097	4.44638	4.52519	4.4947	4.4483	4.51632	4.49056	4.57903	C11orf88
ILMN_3282138	4.82949	5.09861	4.58604	5.01847	4.51816	4.9294	4.80075	4.75684	4.77022	4.3915	4.92478	4.80241	4.68766	4.82092	4.44585	4.66869	4.62006	4.51627	4.7571	4.56112	4.65316	4.86286	5.21784	4.95059	C11orf91
ILMN_1669659	4.46144	4.38463	4.40687	4.37957	4.71677	4.36194	4.76199	4.40281	4.49084	4.4096	4.38541	4.60837	4.50944	4.62667	4.49025	4.6399	4.41541	4.73212	4.39082	4.51174	4.41292	4.64786	4.46259	4.47374	C11orf91
ILMN_1690877	4.35483	4.57639	4.64997	4.99156	4.47069	4.68718	4.60578	4.43259	4.74909	4.44937	4.64351	4.57372	4.48219	4.3708	4.65004	4.63239	4.57635	4.49015	4.53392	4.77422	4.4663	4.47319	4.59429	4.37479	C11orf94
ILMN_1917221	4.89511	5.30208	5.03637	4.72829	4.78655	5.02856	5.40316	4.7027	5.2932	4.8358	5.04833	5.07782	5.23267	4.72088	4.93004	5.23885	5.13761	4.76057	4.88894	5.5674	4.92797	5.01222	5.6063	5.40006	C11orf95
ILMN_1710413	4.59561	4.40254	4.27967	4.59719	4.40746	4.7772	5.07599	4.4089	4.49235	4.39978	4.43657	4.67248	4.78365	4.49398	5.47685	4.47346	4.40015	4.54264	4.33069	4.503	4.36777	4.66418	4.35968	4.42725	C11orf95
ILMN_1722752	4.28066	4.60539	4.35776	4.33279	4.54204	4.37808	4.39132	4.28346	4.39102	4.58885	4.42887	4.50112	4.40284	4.59457	4.37652	4.25137	4.44734	4.39858	4.39172	4.57893	4.39176	4.44926	4.55811	4.34856	C11orf95
ILMN_1862180	8.33987	8.40973	8.23137	8.30805	8.22023	7.98403	8.5717	8.33253	8.26377	8.23291	8.28226	8.27996	8.30365	8.02501	8.09342	8.13008	8.26377	7.96517	8.46538	8.53404	8.15337	8.4254	8.25803	8.15337	C11orf95
ILMN_1677402	6.85678	5.99305	6.49189	8.22722	7.99383	7.8453	8.39624	5.59212	5.25283	7.82777	5.44155	5.44656	8.37394	7.02689	7.52753	8.84263	7.17916	7.39113	7.87428	5.16588	6.88925	8.29343	4.73795	5.3306	C11orf96
ILMN_1806703	4.62977	4.45453	4.57548	4.52217	4.95788	4.60802	4.35861	4.45496	4.53409	4.75829	4.97978	4.50817	4.53932	4.70998	4.41387	4.73799	4.59812	4.51059	4.46312	4.46194	4.58675	4.56425	4.48702	4.62798	C11orf97
ILMN_1777765	10.7031	10.7046	10.7023	10.263	10.3836	10.5206	10.5387	10.7645	10.7399	10.7037	10.736	10.8274	10.6742	10.6456	10.7993	10.7577	10.5506	10.4554	10.7353	10.7319	10.643	10.8201	10.8018	10.6956	C12orf10
ILMN_1792671	7.73175	7.7288	7.34386	7.97389	7.78748	7.71572	7.7917	7.85208	7.79369	8.22315	7.95754	7.66513	7.99459	8.00496	7.76049	7.77216	7.81315	8.0142	8.01744	7.55862	7.80282	7.82936	7.9146	7.62051	C12orf29
ILMN_1751898	7.78781	7.93977	7.72265	7.59223	7.71491	7.55905	7.47105	7.98728	7.97318	7.54989	7.93099	7.70643	7.83585	7.79397	7.55729	7.48919	7.81767	7.87076	7.70509	7.87506	7.61745	7.72404	8.32175	7.87159	C12orf4
ILMN_1722880	4.28886	4.28341	4.25777	4.30935	4.27853	4.33992	4.44005	4.32891	4.33735	4.28929	4.32981	4.31864	4.33619	4.33184	4.65871	4.29764	4.33279	4.28486	4.28535	4.30142	4.31211	4.3198	4.36176	4.28924	C12orf40
ILMN_1809597	4.65271	5.03629	5.22021	4.9362	4.71584	4.94859	4.96915	4.59289	4.85224	4.66237	4.6255	4.49552	4.85045	4.54466	5.45848	5.12831	4.75548	5.08058	4.47728	4.80295	5.08231	4.75525	4.48862	4.77057	C12orf40
ILMN_1711720	4.27173	4.35142	4.35474	4.47617	4.36226	4.34171	4.38504	4.3598	4.3512	4.39747	4.40169	4.26242	4.31996	4.73777	4.28122	4.32319	4.31174	4.29772	4.39393	4.30285	4.43449	4.31704	4.33375	4.38905	C12orf42
ILMN_1737818	8.14733	7.9923	7.96013	7.95538	7.52971	7.86021	7.94756	7.98145	7.93902	7.66555	7.95577	7.84602	7.4497	7.89466	7.37825	7.5412	7.70318	7.54481	7.66482	7.81942	7.89826	7.7524	8.2143	7.76016	C12orf43
ILMN_2169856	7.14258	7.10352	7.15755	7.15268	7.07129	6.83439	6.9817	7.08204	7.33478	7.15509	7.1986	7.32003	7.30927	7.05797	6.7132	7.35042	7.2029	7.08708	6.90099	7.23272	6.97442	6.91174	7.07054	7.36157	C12orf43
ILMN_1728435	7.38342	7.04093	7.1244	7.41917	6.99451	7.1	7.15509	7.56107	7.12072	7.13504	7.11694	7.30887	7.21658	7.3428	7.17986	7.1744	7.29768	7.33201	7.14751	7.19011	6.95314	7.28546	7.5884	7.05599	C12orf45
ILMN_2161556	6.67653	6.99377	7.26433	7.28627	6.92197	6.76965	7.07757	6.90456	6.63552	6.65969	6.90193	6.62088	7.22282	7.60475	7.27383	6.97737	7.35279	7.18547	6.91111	6.36764	6.9982	7.07317	6.62188	6.56895	C12orf49
ILMN_1715567	4.43437	4.64098	4.60011	4.39108	4.57993	4.39262	4.41165	4.4728	4.51889	4.55376	4.46806	4.50557	4.51931	4.4969	4.54531	4.45899	4.52623	4.63597	4.4483	4.53678	4.51928	4.38585	4.61487	4.31671	C12orf50
ILMN_2105298	4.82155	4.52153	4.64144	4.89123	4.44423	4.38143	4.39997	4.65322	4.5259	4.43896	4.49477	4.47892	4.44869	4.52847	4.54043	4.63031	4.65373	4.41247	4.50981	4.55935	4.5236	4.6993	4.57166	4.44973	C12orf50
ILMN_1675616	4.40374	4.47485	4.49203	4.54195	4.44537	4.46599	4.39946	4.50245	4.36553	4.39538	4.71001	4.421	4.46853	4.40116	4.34216	4.69763	4.50913	4.55549	4.47111	4.41255	4.4255	4.41723	4.43506	4.47125	C12orf54
ILMN_1770616	4.37995	4.4078	4.59902	4.42306	4.72207	4.58966	4.34262	4.2838	4.48072	4.35021	4.4412	4.34917	5.80289	5.91951	5.97857	4.40149	4.42942	4.33499	4.48524	4.44592	4.45698	4.49084	4.49858	4.37382	C12orf56
ILMN_1812191	9.62674	9.5653	9.69466	9.48957	9.5872	9.46152	9.96851	9.50496	9.68777	9.80223	9.54668	9.76784	9.72754	9.38626	9.63814	9.9812	9.62393	9.74084	9.98755	9.55082	10.1177	10.0804	9.58084	9.69255	C12orf57
ILMN_2234710	4.61322	4.60614	4.48732	4.53902	4.67985	4.94851	4.51853	4.4183	4.54186	4.56416	4.41373	4.78669	4.72055	4.51174	4.45554	4.44	4.58541	4.57146	4.8098	4.48519	4.69757	4.53439	4.66044	4.43342	C12orf60
ILMN_2234709	4.62578	4.48668	4.41651	4.6411	4.55395	4.47219	4.5235	4.37081	4.63612	4.66932	4.57418	5.37044	4.49047	4.4194	4.42058	4.56561	4.51931	4.75018	4.51481	4.79762	4.34681	4.41432	4.77321	5.05051	C12orf60
ILMN_1844083	4.50471	4.58285	4.49442	4.45177	4.3843	4.46773	4.59672	4.47601	4.5742	4.45374	4.54665	4.60346	4.42833	4.43953	4.47968	4.42135	4.66213	4.58741	4.39109	4.45712	4.48648	4.62474	4.60319	4.44112	C12orf71
ILMN_3242407	4.49202	4.3616	4.75995	4.38287	4.36445	4.45365	4.28282	4.77248	4.43047	4.53786	4.6183	4.37156	4.62536	4.46358	4.55687	4.38134	4.70603	4.40147	4.86498	4.3781	4.45744	4.42648	4.4659	4.33263	C12orf74
ILMN_1716382	12.3439	11.9946	11.6862	11.4224	11.3854	11.3712	12.0936	12.6033	12.409	12.0936	12.46	12.128	12.5709	12.7969	12.7289	12.4498	12.9769	12.8743	12.1075	12.2549	11.9237	12.3065	12.6645	12.2812	C12orf75
ILMN_2152429	6.17992	6.26734	6.12967	6.99114	7.06861	7.14886	6.45022	6.24686	5.77281	6.44899	5.82097	5.25561	5.79509	6.01342	5.6922	5.83609	6.19539	5.81397	6.0983	5.25376	5.959	6.23145	5.55191	5.57795	C12orf76
ILMN_1753265	5.54824	5.68783	5.77835	6.46032	6.48658	6.15016	5.69875	5.55098	5.49512	5.6578	5.62078	6.04183	5.44775	5.42995	5.39566	5.68183	5.57059	5.48309	5.39088	5.65403	5.65722	5.54729	5.00447	5.37265	C12orf76
ILMN_1713744	9.18558	9.16163	9.10495	9.11312	9.04813	9.14761	9.69927	8.69516	8.74338	9.50706	8.96771	8.84796	9.41786	9.1187	9.26803	9.44451	9.16964	9.27009	9.66754	9.14324	9.61935	9.67481	8.44915	8.96573	C14orf132
ILMN_1728272	4.36144	4.36166	4.31189	4.41001	4.28929	4.29802	4.34868	4.34224	4.37434	4.33701	4.31569	4.41982	4.44018	4.52977	4.36049	4.40401	4.5226	4.34972	4.42884	4.33248	4.39272	4.35216	4.40414	4.35322	C14orf177
ILMN_3282549	4.47239	4.39814	4.53453	4.34188	4.34565	4.54396	4.50152	4.47822	4.48181	4.50741	4.40436	4.52042	4.44451	4.41724	4.32537	4.41667	4.48699	4.41808	4.37391	4.44998	4.59534	4.42676	4.39966	4.63085	C14orf178
ILMN_1687718	4.37855	4.47934	4.54402	4.5517	4.52186	4.4057	4.46326	4.4277	4.66667	4.47741	4.35157	4.32734	4.37873	4.71031	4.48176	4.57932	4.46213	4.40613	4.3574	4.50068	4.49782	4.46529	4.47704	4.49267	C14orf178
ILMN_1693951	4.46386	4.47768	4.58911	4.5535	4.47262	4.60455	4.63653	4.49127	4.69785	4.66487	4.67471	4.55178	4.45934	4.54656	4.41153	4.49361	4.64835	4.42411	4.51085	4.71811	4.61681	4.42725	4.42934	4.44103	C14orf180
ILMN_1807031	6.33924	6.45556	6.17579	6.65617	6.27367	6.63522	6.71451	6.28115	6.28897	6.89802	6.49189	5.8386	6.62955	6.84318	6.68717	6.47999	6.87202	6.79454	6.73068	6.09246	6.44019	6.89509	6.36834	6.21605	C14orf28
ILMN_2185077	4.70448	4.59524	4.9457	4.96635	4.75123	4.53956	4.78484	4.44112	4.60084	4.61534	4.83765	4.61677	4.47417	4.6189	4.8141	4.76215	4.81558	4.87208	5.03916	4.74444	4.5414	4.57046	4.5278	4.45663	C14orf39
ILMN_2185072	4.39294	4.34395	4.29743	4.28562	4.39427	4.3122	4.31237	4.32898	4.37342	4.46684	4.36168	4.31005	4.33691	4.31505	4.32666	4.28133	4.29461	4.37278	4.31778	4.40376	4.32725	4.26476	4.34997	4.34218	C14orf39
ILMN_1724897	7.47487	7.47937	7.76906	6.79294	6.80788	6.74603	7.86092	7.3223	7.37756	8.00272	7.45372	7.35657	7.6115	7.67095	7.86318	7.4211	7.54682	7.47206	7.79606	7.31903	8.00053	7.8474	7.21392	7.55563	C14orf93
ILMN_1773848	4.52205	4.73976	4.5026	4.53072	4.3589	4.40722	4.67732	4.33018	4.74757	4.41846	4.39479	4.64466	4.61629	4.36182	4.63564	4.71367	4.47737	4.43331	4.38376	4.82921	4.61622	4.62236	4.42474	4.69252	C15orf32
ILMN_1747217	7.51316	7.51012	7.33845	7.0455	7.2606	6.9065	7.41183	7.3976	7.52971	7.42081	7.26155	7.29731	7.39659	7.52126	7.65583	7.11076	7.31673	7.10603	7.24482	7.30119	7.34386	7.39255	7.35935	7.4938	C15orf41
ILMN_1805410	6.5697	6.62982	6.31266	9.40565	8.94051	8.77989	5.92659	5.8812	4.96796	5.3566	5.48714	4.91856	5.56958	6.05294	5.85899	5.69296	5.81466	6.12088	5.50102	5.47204	5.57158	5.43773	5.87471	5.26038	C15orf48
ILMN_1654696	4.28895	4.57241	4.59945	4.99851	4.97877	4.65351	4.39047	4.28659	4.71387	4.47681	4.31887	4.45289	4.41802	4.63301	4.37931	4.38294	4.38016	4.38693	4.57868	4.64315	4.48884	4.36138	4.5942	4.32335	C15orf48
ILMN_2389064	4.63078	4.53336	4.31372	4.41263	4.58751	4.46863	4.46164	4.41377	4.47335	4.66469	4.42265	4.38621	4.4276	4.41461	4.55904	4.5324	4.58299	4.3971	4.51018	4.36715	4.43726	4.40276	4.5226	4.58657	C15orf48
ILMN_2168276	4.37391	4.32691	4.33381	4.27642	4.38919	4.31145	4.37038	4.48579	4.3464	4.35576	4.27483	4.42218	4.31738	4.2898	4.30363	4.30917	4.3579	4.26371	4.32668	4.30325	4.32058	4.33843	4.31148	4.4375	C15orf56
ILMN_1655311	7.75743	7.75348	8.11393	8.15405	7.80115	8.08414	8.63211	7.80859	7.65655	8.50286	7.84076	7.86918	8.16214	8.54438	8.37843	8.30614	8.33179	8.38246	8.48703	7.62417	8.36494	8.67426	7.77689	7.80828	C15orf61
ILMN_3248556	4.76241	4.87671	5.40285	4.98131	4.84607	4.55591	5.00767	4.96679	4.70125	5.09371	4.84677	4.61783	4.86371	4.78562	4.84818	4.73726	4.81025	5.36204	5.12769	4.73716	4.64254	5.69896	4.67772	4.83096	C15orf62
ILMN_1653829	4.32468	4.59087	4.51978	4.49932	4.4713	4.55486	4.60418	4.49983	4.44897	4.70218	4.33962	4.42399	4.81733	4.32576	4.40674	4.50852	4.60202	4.43349	4.38473	4.46058	4.58893	4.92848	4.42851	4.45332	C15orf62
ILMN_1667665	4.54454	4.64514	4.63966	4.54537	4.5206	4.51308	4.68272	4.48981	4.71259	4.51929	4.6795	4.4629	4.67492	4.54525	4.48375	4.61024	4.68321	4.49761	4.67769	4.54556	4.64794	4.62035	4.75293	4.84932	C16orf46
ILMN_1751061	4.9479	5.07966	4.93377	5.04876	5.26378	4.82064	5.04429	4.73395	5.12293	4.92439	4.97741	4.79673	4.84765	4.81292	5.50953	5.16933	5.28889	5.02703	5.34072	5.29216	5.03594	5.36761	4.99616	4.77376	C16orf54
ILMN_1681032	5.40939	5.3288	5.21448	6.13225	6.24115	6.15503	5.5167	5.33643	5.18052	5.08203	4.93356	5.21593	5.53723	5.14118	5.15277	5.52127	5.46016	5.24667	5.288	4.75647	4.63889	5.5167	4.9619	4.88084	C16orf54
ILMN_1711703	5.95317	6.19569	6.19685	5.47935	6.18693	5.83719	5.96164	6.01668	6.23266	6.12451	5.95491	6.04706	5.92659	6.24933	5.72169	5.74235	6.00742	5.69726	5.91082	6.01247	6.39161	5.73502	5.8258	6.10181	C16orf70
ILMN_1683370	4.33646	4.32916	4.4202	4.51176	4.34379	4.34892	4.38002	4.36059	4.40437	4.33501	4.33979	4.45341	4.26675	4.34224	4.2948	4.34118	4.45496	4.3138	4.36367	4.54623	4.43869	4.39641	4.38357	4.40088	C16orf71
ILMN_1773407	9.07459	9.20295	9.11389	9.47102	9.12437	9.40967	9.2625	8.83734	8.86713	8.95906	8.85387	8.7955	8.89276	9.0494	9.37709	9.04303	8.96722	9.00358	9.02444	8.68833	8.78698	9.21633	8.74423	8.76037	C16orf72
ILMN_1806149	6.00742	5.48645	6.16862	5.12262	6.01573	5.53988	6.53041	6.5646	5.43133	6.35296	6.2139	5.77515	6.1309	5.71653	6.33655	5.58938	5.99983	5.63463	5.89852	5.38646	5.93031	6.14933	6.12537	5.68367	C16orf74
ILMN_2137003	4.96622	4.52222	4.39294	4.41254	4.42396	4.59556	4.78428	4.51005	4.3604	4.40237	4.46855	4.38768	4.38699	4.53287	4.39995	4.51675	4.37166	4.4793	4.32927	4.52773	4.44797	4.48464	4.39543	4.40649	C16orf78
ILMN_1795662	4.40167	4.37701	4.40763	4.291	4.30419	4.27118	4.36556	4.37381	4.36879	4.34047	4.34045	4.35873	4.24667	4.23101	4.30239	4.41013	4.29153	4.41905	4.44252	4.38268	4.36022	4.41055	4.33095	4.30807	C16orf82
ILMN_1697800	5.31156	4.87866	4.72157	4.87794	4.60305	5.35644	4.64557	5.14934	4.88267	5.21797	4.88042	4.73563	4.46656	4.95188	4.71083	4.80035	5.3747	4.61365	4.83105	4.64405	5.67387	4.909	4.57233	4.63787	C16orf86
ILMN_1690911	8.92474	8.66068	9.27422	9.08429	9.25474	9.03456	9.03227	8.72822	8.71327	8.84641	8.89446	8.95202	8.69831	8.88042	8.83359	8.60885	8.80275	8.85077	8.82262	8.81635	8.81014	9.00262	8.57622	8.86422	C16orf87
ILMN_1676222	4.66034	4.7432	4.98297	4.72106	4.84035	4.46883	4.77661	4.71903	4.6167	4.75507	4.63195	4.97978	4.61039	4.96016	4.70326	4.69399	4.78928	4.98008	4.91191	4.75142	4.83721	4.77188	4.55212	4.40748	C16orf89
ILMN_1713956	4.296	4.48715	4.43925	4.49786	4.38272	4.48891	4.41798	4.68937	4.35758	4.31128	4.39922	4.50182	4.64759	4.58654	4.60835	4.39354	4.385	4.53023	4.52557	4.4864	4.42888	4.50346	4.53502	4.45466	C16orf90
ILMN_1759325	7.4	7.63378	7.65514	7.81208	7.65829	7.54645	7.24665	7.49954	7.5665	7.37205	7.49918	7.55666	7.48889	7.43113	7.32487	7.58949	7.57295	7.56617	7.08103	7.29521	7.28159	7.5018	7.67353	7.67546	C16orf91
ILMN_1706213	4.83483	5.28419	4.70746	5.56996	4.42242	4.89582	5.2125	4.7757	4.63768	5.06324	4.88114	4.83652	4.67661	4.90042	5.29758	4.97616	4.78717	4.69632	5.1631	4.65454	4.74255	4.94851	4.85866	4.48196	C16orf96
ILMN_1670866	4.47152	4.40971	4.38114	4.396	4.50696	4.42438	4.55229	4.48991	4.56616	4.45804	4.70692	4.58742	4.6835	4.44353	4.78633	4.39623	4.41986	4.79021	4.62514	4.56647	4.63009	4.44142	4.7265	4.54326	C16orf97
ILMN_1794987	4.49676	4.81799	4.70403	4.47616	4.73616	4.641	4.70022	4.54364	4.6207	5.10219	4.7786	4.67772	5.0966	4.85219	4.77604	4.63017	4.60345	4.61445	4.62128	4.82734	5.24909	5.08193	4.76191	5.05255	C17orf100
ILMN_1889669	5.0963	4.72147	5.016	4.95009	4.76574	4.76423	4.7434	4.92894	4.9311	4.7442	5.10327	5.23819	5.06191	4.83321	4.63433	5.13378	5.35469	4.79261	4.73989	5.16369	4.87097	4.52736	5.77692	4.68202	C17orf107
ILMN_3183069	4.63809	4.52796	4.54527	4.75962	4.39553	4.45162	4.36878	4.50049	4.28307	5.1869	4.51411	4.65785	4.34026	4.81017	5.01806	4.51946	5.38368	4.6154	4.76148	4.51451	5.0825	4.87191	4.43494	4.50188	C17orf107
ILMN_3273768	4.6685	5.08097	4.59579	4.66113	4.65445	4.53272	4.50173	4.97877	4.68616	4.52385	4.46725	4.53099	4.92485	4.49099	4.6387	4.5416	4.87208	4.6685	4.63589	4.53829	4.53226	4.56568	4.48278	4.6667	C17orf107
ILMN_1689350	4.63031	4.50867	4.56168	4.5229	4.5196	4.41266	4.32883	4.52507	4.463	4.64254	4.41031	4.65019	4.42309	4.38993	4.64375	4.30653	4.54345	4.38322	4.39417	4.42721	4.5423	4.4751	4.47482	4.45315	C17orf112
ILMN_1763688	9.32013	9.04104	9.49469	9.25071	9.3878	9.11826	9.60635	9.36628	9.29144	9.51868	9.20828	9.58244	9.77205	9.63252	9.74084	9.95585	9.77157	9.83302	9.58813	9.46664	9.48742	9.86181	9.3054	9.27009	C17orf49
ILMN_1765645	4.48325	4.52437	4.64614	4.63683	4.57019	4.43309	4.57971	4.63284	4.5701	4.43583	4.66719	4.57222	4.51413	4.70094	4.40625	4.46105	4.38825	4.54438	4.48309	4.39142	4.69747	4.43254	4.5078	4.51978	C17orf50
ILMN_2398926	9.43257	9.33819	9.21027	8.78852	8.27533	9.0406	9.69255	9.23669	8.93684	9.4409	9.37015	8.79314	9.17781	9.57095	9.53494	8.87845	9.36896	9.34159	9.59471	8.93876	9.71581	9.67696	9.319	9.03723	C17orf58
ILMN_1700515	8.41389	8.1682	8.60885	7.62533	7.84945	8.0195	8.27746	8.13116	8.20988	8.41595	8.34582	8.2143	8.36494	8.48658	8.43462	8.09268	8.23102	8.21872	8.30327	8.17813	8.47976	8.40279	8.28149	8.36946	C17orf58
ILMN_1712985	8.47248	8.48532	8.77635	7.80461	8.07677	8.27961	8.86149	8.39662	8.36836	8.66395	8.50874	8.53003	8.55457	8.77824	8.42726	8.30524	8.5479	8.39382	8.59629	8.38817	8.88871	8.68758	8.42808	8.67697	C17orf58
ILMN_1688997	4.50835	5.20242	5.24067	4.56175	4.74842	4.86448	5.01582	4.69815	4.64699	4.56252	4.82083	4.53374	4.99653	4.85849	5.07464	4.8917	4.67826	5.23083	4.79314	4.77238	4.65932	4.64911	4.55136	4.74533	C17orf58
ILMN_1717579	4.69038	4.75373	4.89357	4.7294	4.71471	4.79118	4.86383	4.50552	4.43688	4.76749	4.6888	5.02544	4.6332	4.61128	4.71746	4.90178	4.96939	4.949	4.53795	4.64862	4.97833	5.0262	4.5928	4.68586	C17orf64
ILMN_1707292	6.12596	6.20984	6.30398	6.75269	6.42678	6.39107	6.83609	6.1451	6.18962	6.70075	6.15241	5.83686	6.67	6.64613	6.92545	6.59317	6.42439	6.67625	6.72624	6.13333	6.60663	6.69117	5.83158	5.9451	C17orf67
ILMN_1797155	4.98765	5.70325	5.07439	4.46083	4.64811	5.258	5.5291	5.27432	5.58203	5.35983	6.04267	5.5979	5.35293	5.42287	5.48993	5.97662	5.36532	4.95109	5.55168	5.18792	5.79777	5.62207	5.76776	5.27364	C17orf75
ILMN_1806330	5.09727	4.55619	4.91365	4.80716	4.57517	4.53171	4.5425	4.64933	4.68988	4.75149	5.13534	5.01059	4.54377	4.45412	4.61454	5.27175	4.65022	4.7168	4.60694	4.89152	4.87851	5.02738	4.89432	4.64562	C17orf78
ILMN_1762071	7.41946	7.51861	7.5348	7.19898	7.28661	7.21693	7.52463	7.22282	7.4232	7.22841	7.39075	7.12592	7.04987	7.28907	7.44892	6.92912	7.49954	7.35837	7.2569	7.08407	7.37718	7.4096	7.23865	7.35536	C17orf80
ILMN_1783682	5.37942	5.12044	5.59597	6.42593	5.77092	6.09657	5.59686	5.24776	5.57554	5.14954	5.06018	5.04369	5.31691	5.38353	5.49638	5.47409	5.30015	5.39841	5.38033	5.31967	5.13493	5.47312	5.79129	4.8895	C17orf82
ILMN_1713803	6.9588	7.04189	6.83033	6.9093	6.89705	6.98819	6.47604	6.84924	6.72599	6.70013	6.9756	6.80754	6.51732	6.60341	6.54667	6.53903	6.51767	6.33717	6.62088	6.64964	6.70871	6.8779	7.09159	6.8612	C17orf97
ILMN_1707137	8.03311	7.87428	8.2091	7.64959	7.59709	7.70108	7.89466	7.74812	7.98403	7.75813	7.86953	7.88412	7.73066	7.64888	7.80995	7.66699	7.67893	7.82713	7.86672	8.05036	7.74014	8.04868	7.94447	8.07179	C17orf97
ILMN_1814256	4.41855	4.40938	4.35274	4.70349	4.4539	4.51657	4.57044	4.27419	4.64971	4.51608	4.6767	4.45517	4.94944	4.36623	4.46112	4.52759	4.43705	4.47305	4.40205	4.53188	4.82015	4.55682	4.62808	4.52217	C17orf98
ILMN_3247988	4.82054	4.81233	4.9423	4.47026	4.44175	4.79691	4.69301	4.8324	4.6499	4.42354	5.16873	4.92768	4.7248	4.75545	4.43709	4.92083	4.66728	4.5681	4.68802	4.63668	4.78335	4.59253	5.10717	4.99327	C17orf98
ILMN_1869651	5.20109	4.74637	4.52282	4.66592	4.73455	4.99743	4.86395	4.96501	4.86152	4.82476	4.72917	4.66481	5.01246	4.9339	4.755	5.16183	4.82155	5.11679	5.15326	5.33978	4.84986	5.22702	5.19364	4.9473	C18orf12
ILMN_3179127	4.63138	4.45235	4.39145	4.3237	4.38652	4.64222	4.5794	4.34289	4.3279	4.42362	4.47783	4.34397	4.691	4.40708	4.42511	4.54221	4.4675	4.6084	4.32549	4.49407	4.4458	4.34416	4.45515	4.37604	C18orf12
ILMN_1805998	8.59709	8.31622	8.31253	8.17628	8.0476	8.26171	8.83734	8.44582	8.06837	8.47288	8.62268	8.41091	8.13236	8.36716	8.29381	8.16486	8.40756	8.40045	8.45619	8.40906	8.35823	8.62543	8.2737	8.20562	C18orf21
ILMN_1801822	9.53494	9.40869	9.27893	9.7044	9.53824	9.60809	9.40302	9.47001	9.17333	9.35582	9.41923	9.21383	9.34934	9.47585	9.5518	9.3211	9.50496	9.48375	9.28195	9.33012	9.36528	9.30688	9.47585	9.2885	C18orf25
ILMN_1682941	4.2948	4.28529	4.46904	4.41206	4.42901	4.30252	4.29261	4.66746	4.36738	4.3963	4.4295	4.49452	4.38009	4.53976	4.38236	4.41817	4.4144	4.46968	4.36724	4.28618	4.39631	4.34579	4.30647	4.29511	C18orf25
ILMN_3306628	4.44413	4.53593	4.52003	4.38362	4.40941	4.31735	4.36002	4.3463	4.36715	4.35655	4.5133	4.48665	4.33841	4.40609	4.57641	4.33766	4.3619	4.54966	4.40438	4.43443	4.45844	4.42457	4.55423	4.34431	C18orf25
ILMN_3229067	4.49168	4.45132	4.41981	4.42268	4.37194	4.38194	4.33843	4.54179	4.44206	4.4317	4.70094	4.49488	4.39984	4.38778	4.61969	4.55494	4.51068	4.40133	4.38052	4.48136	4.56214	4.48106	4.57979	4.44547	C18orf25
ILMN_2196588	6.5981	5.94543	6.46499	6.76926	7.65864	7.51286	6.61115	6.30081	7.24083	6.8445	6.84159	6.42625	7.12592	6.58601	6.22458	7.31528	6.48815	6.91565	6.69621	6.50665	7.15059	5.99836	6.35594	7.07408	C18orf32
ILMN_2169089	7.44196	7.31429	6.51468	5.23136	5.00863	5.60991	6.41243	7.55525	7.42678	6.97661	7.63611	7.1885	7.11491	6.97973	6.8938	7.00267	6.76119	6.53626	6.99313	7.58666	7.09864	6.35356	7.54513	7.60871	C18orf54
ILMN_1716006	7.55387	7.67405	6.90974	6.17519	6.08046	5.95069	6.86151	7.72718	7.74472	7.17778	7.83585	7.6979	7.34545	7.12215	6.99419	7.38743	7.13236	6.94288	7.13834	7.82084	7.12401	6.8692	7.89167	7.7854	C18orf54
ILMN_1664193	4.71051	4.59491	4.51243	4.4485	4.49608	4.4394	4.37899	4.44581	4.64841	4.4674	4.58494	4.35448	4.69458	4.43325	4.45713	4.44194	4.55127	4.49657	4.94851	4.5494	4.62109	4.66589	4.45089	4.35753	C18orf63
ILMN_1703695	8.83817	8.72084	8.74062	8.89368	8.84949	8.90517	8.61931	8.5684	8.52428	8.70025	8.51895	8.50874	8.66435	8.89322	8.66586	8.63994	8.71214	8.65009	8.5451	8.59946	8.55885	8.70447	8.37066	8.60452	C19orf12
ILMN_1718365	4.34033	4.34449	4.63201	4.3872	4.37526	4.66771	4.46644	4.47176	4.60998	4.5892	4.57342	4.56105	4.47695	4.57736	4.56223	4.44072	4.8443	4.46112	4.59262	4.63902	4.50098	4.39482	4.38098	4.50483	C19orf12
ILMN_1785933	4.39671	4.54812	4.44018	4.36002	4.48741	4.40397	4.32823	4.51449	4.45455	4.60616	4.51762	4.44307	4.68046	4.43913	4.5091	4.33496	4.37559	4.50693	4.58104	4.41643	4.4957	4.35582	4.40415	4.53595	C19orf18
ILMN_1655225	6.92744	6.86572	6.69621	7.25548	7.01536	7.13472	6.78703	6.74912	6.42652	6.9032	6.58797	6.80159	6.85024	6.63935	6.67686	6.69001	6.78259	6.77741	6.7592	6.41725	6.90456	7.04312	6.70324	6.55217	C19orf25
ILMN_1717793	4.4603	4.42907	4.36151	4.74509	4.83557	4.76918	4.35427	4.51616	4.56054	4.3237	4.33647	4.56732	4.48493	4.48273	4.32034	4.4308	4.42801	4.4642	4.54425	4.53622	4.39935	4.38594	4.54359	4.33613	C19orf33
ILMN_3240538	4.72322	5.02316	4.97558	4.83871	4.92826	5.04456	4.58357	5.17197	4.53972	5.12801	5.22938	4.94171	5.16038	4.92161	5.41216	5.0881	5.54435	5.64905	5.47753	5.62769	5.31172	4.66698	5.44103	5.04305	C19orf38
ILMN_1728392	4.53769	4.71208	4.45266	4.57374	4.50732	4.59262	4.53876	4.55591	4.83575	4.37979	4.50378	4.56781	4.50072	5.02713	4.39697	4.5412	4.51598	4.51572	4.51155	4.43332	4.44594	4.4834	4.58163	4.62195	C19orf38
ILMN_1801572	5.5741	5.56877	5.7707	5.61545	5.41181	5.57478	5.72452	5.3232	5.56681	5.56385	5.44725	5.23573	5.53597	5.33102	5.47429	5.36186	5.55579	5.64142	5.82465	4.8031	5.83078	5.42287	5.43276	5.18955	C19orf44
ILMN_1735608	5.42961	5.51162	4.73933	5.64075	5.60516	5.65285	5.82071	5.86743	5.68884	5.48732	5.18859	5.5712	5.37187	5.98269	5.15382	5.65978	5.41148	5.90827	5.96844	5.80209	5.47576	5.43955	5.91298	5.72288	C19orf47
ILMN_2383484	6.00126	6.0799	5.87853	4.88247	5.24946	5.06528	5.49733	6.38352	6.13399	5.73037	6.15306	6.28741	6.06847	5.89021	5.85459	6.02017	5.65501	5.92368	6.02639	6.32456	5.7886	6.12743	6.33998	6.25442	C19orf48
ILMN_1759184	9.4409	9.71137	9.05272	8.10912	8.04568	8.02378	9.23982	9.72465	9.79879	9.33579	9.79072	9.5748	9.55513	9.41735	9.07587	9.37615	9.13937	9.20828	9.42129	9.84248	9.55619	9.45444	9.9735	9.75981	C19orf48
ILMN_1671374	10.7251	10.5946	10.4093	10.832	10.8141	10.8428	10.4755	10.5711	10.4583	10.5594	10.4733	10.3956	10.4487	10.5198	10.5181	10.5469	10.4838	10.4142	10.5111	10.4071	10.4901	10.5972	10.4301	10.3886	C19orf53
ILMN_1729546	6.94288	7.14536	7.02689	6.85298	6.77876	7.26233	6.6713	6.9065	6.67686	6.88574	6.73325	6.82179	6.63848	6.52227	6.98791	6.7902	6.94969	6.71823	7.20876	6.57358	7.07374	6.96912	6.81938	6.72252	C19orf54
ILMN_1714419	4.35824	4.3164	4.30807	4.29129	4.36898	4.3792	4.34971	4.3709	4.41478	4.36967	4.34011	4.40861	4.33168	4.30476	4.34536	4.3441	4.35402	4.34177	4.25006	4.38235	4.25835	4.33084	4.33391	4.31041	C19orf57
ILMN_1682339	4.70273	4.86672	4.9883	4.60368	5.29984	4.56997	4.95188	4.75057	4.78138	4.92153	5.04403	4.81733	5.24093	4.46825	5.30264	4.90568	4.97673	5.56778	4.60498	4.72253	4.87722	4.63404	5.21654	5.30351	C19orf57
ILMN_3242508	4.99752	4.5579	4.9538	4.97793	5.07305	4.47535	4.75157	5.06145	4.6204	4.69528	4.8456	4.99629	4.89252	4.90666	5.30898	5.30592	4.87765	4.61398	5.18304	5.08709	5.81373	4.70008	4.86559	4.45425	C19orf71
ILMN_1721628	4.53107	4.63306	4.64155	4.33303	4.38094	4.5606	4.41727	4.46569	4.34612	4.54501	4.55176	4.69181	4.47852	4.34385	4.70091	4.64489	4.5197	4.46213	4.37061	4.45307	4.41427	4.65042	4.48873	4.33586	C19orf73
ILMN_3289522	4.83435	4.45217	4.36554	4.70361	4.7137	4.50435	4.65071	4.69178	4.60828	4.86649	4.52946	4.4089	4.71943	4.84769	4.65516	4.65868	4.45467	4.61362	4.69979	4.4616	4.41356	4.78541	4.60466	4.62268	C19orf84
ILMN_1762330	4.33594	4.48128	4.46538	4.37542	4.34573	4.76132	4.3778	4.51472	4.431	4.4856	4.48404	4.68846	4.49385	4.45659	4.41899	4.76445	4.37904	4.34439	4.50446	4.49367	4.55557	4.38752	4.35951	4.46478	C1D
ILMN_1652611	4.49555	4.48089	4.46946	4.77301	4.5215	4.40216	4.5261	4.36973	4.45839	4.50802	4.65234	4.45394	4.37034	4.44516	4.62334	4.46606	4.49691	4.51135	4.43055	4.52148	4.57001	4.57314	4.48776	4.47716	C1D
ILMN_3288682	4.48615	4.44095	4.3624	4.38532	4.6748	4.44536	4.3814	4.37873	4.59561	4.45847	4.39266	4.58008	4.39589	4.36344	4.63236	4.3901	4.40093	4.42379	4.31785	4.39289	4.36607	4.55914	4.40715	4.43434	C1D
ILMN_2394613	4.48991	4.41736	4.43298	4.34785	4.33968	4.40329	4.3247	4.31008	4.46594	4.23636	4.33426	4.36716	4.32979	4.36808	4.33739	4.35816	4.4747	4.58463	4.52861	4.4826	4.38536	4.40957	4.47463	4.53467	C1D
ILMN_1662578	7.64755	7.34483	6.8727	7.81976	7.77358	8.10376	7.11561	7.34514	7.60167	7.08635	7.60704	7.09015	7.43565	7.33845	7.28875	7.48535	7.75743	7.64526	7.14652	7.11256	7.30611	6.55555	7.23447	7.47177	C1GALT1
ILMN_3301669	4.43078	4.56759	4.44972	4.68613	4.45253	4.56743	4.51442	4.40715	4.68366	4.60605	4.63636	4.51577	4.48302	4.6203	4.65481	4.51097	4.46472	4.35109	4.45589	4.92109	4.34859	5.11457	4.46067	4.4039	C1GALT1
ILMN_1753903	4.4232	4.68387	4.54347	4.35315	4.42031	4.35546	4.99958	4.35742	4.57744	4.44615	4.48109	4.48524	4.49721	4.43683	4.44159	4.54398	4.48995	4.50038	4.36811	4.45731	4.38884	4.36181	4.46205	4.54606	C1GALT1C1
ILMN_2401730	7.15098	6.95437	6.5249	7.15364	7.0425	7.04946	6.65164	7.016	6.91817	6.74047	6.88149	6.60863	6.64283	7.23761	6.82348	6.7052	6.75426	6.50721	6.62455	6.74082	6.76647	6.58009	6.9928	6.83989	C1GALT1C1
ILMN_1751234	9.59769	9.62291	9.27287	9.86025	9.81468	9.8841	9.34983	9.60917	9.34684	8.93684	9.3684	9.17781	9.17009	9.44403	9.39617	9.12487	9.39564	9.64269	9.35682	9.18459	9.24515	9.10366	9.56857	9.33819	C1GALT1C1
ILMN_3246294	4.43361	4.63907	4.44334	4.83387	4.49723	4.33705	4.40813	4.48847	4.5358	4.56006	4.69031	4.65435	4.44003	4.64323	4.50576	4.51251	4.60003	4.45374	4.58245	4.65634	4.58194	4.52134	4.41416	4.64279	C1GALT1C1L
ILMN_1760955	4.49297	4.60009	4.4792	4.50085	4.59066	4.43112	4.61518	4.74088	4.55562	4.55799	4.64999	4.42303	4.66516	4.43742	4.47792	4.62536	4.47676	4.62993	4.46897	4.50514	4.52701	4.67648	4.53355	4.54276	C1orf100
ILMN_1714222	4.45184	4.5697	4.48032	4.56453	4.51891	4.33045	5.11283	4.48247	4.55184	4.388	4.58049	4.61003	4.51419	4.38415	4.38067	4.57654	4.46979	4.55797	4.48053	4.62723	4.40826	4.49197	4.95511	4.4953	C1orf105
ILMN_2077886	7.88698	7.74982	7.97494	7.81526	7.95898	7.81351	7.83695	7.82084	8.08169	7.82815	8.13886	7.98843	8.02992	7.73777	7.85133	7.98108	7.79297	7.53811	7.69535	8.17548	7.62388	7.68983	8.08532	8.10337	C1orf109
ILMN_1727540	7.55937	7.46687	6.90456	5.93781	5.74035	5.71457	6.73202	7.77841	7.90751	6.95034	7.61665	7.72918	7.28159	7.3035	7.03351	7.06763	6.84856	6.84686	6.74292	8.04011	6.81142	6.91246	8.05483	7.93132	C1orf112
ILMN_1674817	4.61776	4.54638	4.47935	4.30596	4.49972	4.36924	4.50602	4.45107	4.34056	5.04253	4.46287	4.42819	4.38276	4.36681	4.43705	4.51436	4.45433	4.47407	4.86371	4.61576	5.08981	4.69371	4.36153	4.46248	C1orf115
ILMN_1706483	4.31123	4.53771	4.49349	4.44806	4.573	4.50052	4.73379	4.357	4.49369	4.54625	4.51671	4.47987	4.34496	4.55225	4.52065	4.45683	4.45018	4.49448	4.42682	4.43539	4.58414	4.4047	4.54986	4.69116	C1orf116
ILMN_1676725	4.30863	4.4547	4.37951	4.35586	4.36937	4.34293	4.41664	4.26205	4.43093	4.28761	4.42156	4.47368	4.32338	4.28385	4.28541	4.51353	4.49043	4.32108	4.45188	4.58334	4.30665	4.44497	4.31364	4.3778	C1orf116
ILMN_1786273	8.46963	8.22103	8.43162	9.10147	9.27009	9.05596	8.14547	8.59264	8.37279	8.34098	8.20988	8.46885	8.48627	8.38851	8.62315	8.6719	8.61636	8.7846	8.36455	8.34138	8.46	8.32319	8.16525	8.22232	C1orf122
ILMN_1744089	4.48793	4.39313	4.57492	4.41478	4.58654	4.8701	4.69224	4.37097	4.63963	4.70949	4.62083	4.64676	5.08269	4.52605	5.06973	4.65962	4.45367	4.52813	5.20913	4.57124	4.60077	4.45423	4.54128	4.59222	C1orf127
ILMN_1805474	8.48742	8.62506	8.04269	7.84669	7.76016	8.0891	8.48272	8.66395	8.53921	8.2897	8.55533	8.3754	8.21206	8.51256	8.41977	7.95793	8.43701	8.23291	8.3717	8.3754	8.62543	8.48968	8.80385	8.37134	C1orf131
ILMN_1684186	4.57093	4.67624	4.40359	4.71725	4.71611	4.72278	4.6004	4.48081	4.40119	4.6162	4.66151	4.62265	4.88344	4.5159	4.51223	4.70928	4.37112	4.9922	4.72925	4.44556	4.59947	4.58602	4.67128	4.59541	C1orf141
ILMN_1699205	4.51683	4.35468	4.32738	4.76727	4.40777	4.38442	4.4002	4.53853	4.47042	4.46231	4.39809	4.31691	4.5892	4.45643	4.36523	4.65103	4.3907	4.34932	4.4111	4.50289	4.50839	4.42016	4.4779	4.42081	C1orf146
ILMN_2083742	4.46335	4.41009	4.38946	4.40037	4.5179	4.35607	4.43176	4.41424	4.41486	4.32166	4.43517	4.32113	4.37709	4.57166	4.43346	4.40016	4.57184	4.43647	4.46386	4.36702	4.5997	4.36944	4.51124	4.64685	C1orf146
ILMN_1784827	4.38717	4.42691	4.50759	4.43054	4.52381	4.66179	4.43325	4.44064	4.48047	4.81375	4.63433	4.72519	4.46481	4.61438	4.52005	4.42816	4.49909	4.42643	4.54003	4.79207	4.56439	4.55805	4.37841	4.41648	C1orf147
ILMN_1733298	4.3825	4.46085	4.39408	4.47498	4.38993	4.52433	4.7081	4.51202	4.47292	4.42937	4.44724	4.47439	4.4478	4.52852	4.43084	4.41932	4.57739	4.45105	4.5641	4.41534	4.51759	4.39707	4.80702	4.4616	C1orf158
ILMN_1672811	6.34827	6.16313	6.01247	5.99572	6.13029	5.99836	5.94633	6.30241	6.02351	5.96677	6.34207	6.04203	5.756	5.78398	5.79402	5.79281	5.91223	5.67907	6.08512	6.04304	6.07395	5.84505	6.60819	6.09413	C1orf159
ILMN_1754894	6.57059	6.28773	6.34027	6.51864	6.31986	7.15539	6.59452	6.60595	6.76158	6.62854	7.04488	6.49683	6.5483	6.66092	6.291	6.69983	6.71087	7.06796	6.59001	6.75174	6.85612	6.74806	6.64899	6.59383	C1orf162
ILMN_3236244	8.9343	9.0477	9.02759	8.00015	8.21832	8.04418	8.84527	9.0102	9.12072	8.72551	8.92912	9.15436	9.10943	8.95412	9.11434	9.09525	8.80974	8.96722	8.78204	9.17742	9.14073	9.01442	9.25866	9.06482	C1orf174
ILMN_1708393	4.60285	4.67565	4.4449	4.41696	4.43942	4.58265	4.57219	4.47948	4.37743	4.54457	4.8188	4.59493	4.61719	4.48999	4.97047	4.62384	4.69209	4.60342	4.38897	4.55252	4.48098	4.68567	4.58857	4.66324	C1orf185
ILMN_1790713	5.90359	6.04121	5.49733	6.02607	5.90721	6.20727	5.09738	5.91349	5.75216	5.63011	5.7786	5.53704	5.64952	4.80969	5.55517	5.15277	5.24511	5.1041	5.31735	5.73383	5.77366	5.53669	5.23056	5.26326	C1orf189
ILMN_1652963	4.49921	4.40727	4.43902	4.31284	4.36208	4.37586	4.42607	4.31271	4.49175	4.44329	4.32994	4.35904	4.40138	4.39267	4.27948	4.35695	4.35229	4.39134	4.32177	4.3372	4.3845	4.32747	4.34765	4.34333	C1orf194
ILMN_3251643	4.48663	4.6499	4.64939	4.73387	4.89587	4.79372	4.46949	4.76191	4.72286	4.77661	4.69085	4.46593	4.66492	4.53139	4.57182	4.50598	4.66092	4.57172	4.51016	4.49033	4.85478	4.44501	4.76127	4.42008	C1orf194
ILMN_1657683	8.58727	8.52802	9.86125	8.64086	8.94098	8.76893	9.10756	8.98	9.34544	8.96416	8.66671	9.43574	9.22248	9.2751	9.68282	9.123	9.25426	9.53824	9.16081	8.93005	9.59626	9.23346	8.89487	9.30098	C1orf198
ILMN_1797735	6.7568	6.40569	6.21605	5.38632	5.13247	4.8705	6.45325	6.2569	6.43736	6.54267	6.43914	6.11304	6.51505	6.47542	6.20009	6.48056	6.27486	5.66779	6.57736	6.48255	6.67312	6.50066	6.41307	6.46871	C1orf21
ILMN_1681732	4.81859	4.56803	4.84317	4.85093	4.73411	5.14934	4.75002	4.74889	4.83628	4.5603	4.68799	4.77903	4.71255	4.72211	4.92749	4.84496	4.73013	4.88054	4.75377	4.68508	4.7779	4.76127	4.92915	4.9462	C1orf226
ILMN_1720561	4.40861	4.88579	4.28524	4.91098	4.48505	4.54941	4.44607	4.52411	4.33809	4.31805	4.49337	4.28513	4.35894	4.44726	4.67968	4.47298	4.52768	4.35477	4.47277	4.34626	4.36013	4.72606	4.33979	4.44942	C1orf226
ILMN_1790202	7.19128	7.45128	6.6063	7.02271	6.86247	7.18044	6.80254	7.32262	6.84591	6.28177	6.98036	6.9982	6.66343	6.63196	6.24628	6.41695	6.58734	6.64613	6.28711	7.19971	6.35982	6.66434	7.40028	7.01498	C1orf35
ILMN_1729509	10.3706	10.477	10.932	11.041	10.8655	10.8791	11.0754	10.3127	10.4345	10.8597	10.3744	10.6675	10.923	10.7745	10.5531	10.6291	10.6611	10.6474	10.8001	10.6734	10.8141	10.7577	10.3617	10.3493	C1orf43
ILMN_1660602	7.04522	6.87476	7.33885	7.24446	7.58801	7.40028	7.10352	7.04125	7.11219	7.27861	6.94402	6.91111	7.50457	7.45225	7.27798	6.9928	6.92912	7.35728	7.39865	7.09054	7.30542	6.89741	6.5138	6.80754	C1orf43
ILMN_1801941	9.18503	9.14761	8.98296	9.7333	9.70602	9.78634	9.02123	9.08801	9.05372	8.86422	8.87087	8.85597	8.83734	9.11225	9.15783	8.94653	9.01857	9.06482	9.13418	8.94143	9.0652	9.20092	9.08047	8.95461	C1orf50
ILMN_1661595	8.11912	8.25869	7.65138	8.48461	8.11675	8.46387	8.14158	8.20786	8.05785	8.02809	8.42087	7.83808	8.05217	8.33712	8.29269	8.1027	8.46419	8.55215	8.16245	8.11352	8.18641	8.19453	8.268	7.93467	C1orf53
ILMN_1702231	9.32627	9.40197	9.31792	9.55718	9.7575	9.77917	8.86553	8.73391	8.83069	8.84874	8.80194	9.09385	8.97877	8.78978	8.96866	8.79143	8.80781	8.81547	9.10895	8.75629	8.91884	8.73896	8.55028	8.82369	C1orf54
ILMN_1780268	4.69361	4.76871	4.84139	4.81326	4.78218	5.12155	4.94389	4.98187	5.04648	4.80237	5.39546	4.6213	4.92971	4.95504	4.84645	5.08498	5.20257	4.8757	5.15084	4.93409	5.04092	4.9072	5.06338	4.71584	C1orf56
ILMN_1759652	4.54984	4.67085	4.4922	4.51009	4.60374	4.3611	4.53926	4.46747	4.50067	4.80454	4.44847	4.33111	4.4966	4.54006	4.47034	4.45106	4.38269	4.37363	4.43719	4.53721	4.42949	4.51809	4.67515	4.60301	C1orf61
ILMN_3248515	4.73239	4.82778	4.50291	4.41401	4.58947	4.42224	4.42563	4.41587	4.42932	4.88475	4.37102	4.54632	4.50905	4.51063	4.39958	4.6137	4.5287	4.45786	4.47693	4.49614	4.41084	4.46283	4.43849	4.5955	C1orf68
ILMN_1786470	6.46618	6.64744	6.47409	6.4326	6.11643	6.05708	6.55284	6.7098	6.31266	6.43466	6.57641	6.42011	6.17042	6.86151	6.23605	6.44396	6.89741	7.04582	6.53041	6.80576	6.33998	6.53286	6.43948	6.36414	C1orf74
ILMN_1669805	4.46026	4.58909	4.42735	4.50268	4.56192	4.50445	4.40506	4.39949	4.41095	4.50459	4.34289	4.45085	4.49533	4.42135	4.54499	4.62696	4.35078	4.41682	4.53958	4.32508	4.48548	4.28346	4.48865	4.54329	C1orf87
ILMN_2097943	4.62934	4.56366	4.44593	4.60044	4.51678	4.51894	4.56109	4.70075	4.62536	4.69779	4.94769	4.8391	4.67027	4.53112	4.44923	4.62543	4.55692	4.51139	4.78558	4.78098	4.57952	4.73592	4.50994	4.48736	C1orf87
ILMN_1793263	4.33965	4.30043	4.46054	4.54124	4.45305	4.68535	4.33105	4.39473	4.43768	4.36842	4.67299	4.34746	4.41623	4.48486	4.50949	4.3593	4.3859	4.37378	4.78308	4.57768	4.41331	4.52065	4.36344	4.42955	C1orf94
ILMN_1737918	4.95031	5.03674	4.77826	4.94907	4.97573	4.5218	5.23696	5.21346	4.87016	4.91663	4.91409	5.29819	4.67146	5.11374	5.10035	5.03701	5.00658	5.1543	5.03792	4.94421	5.02456	4.90906	4.92768	5.09091	C1QA
ILMN_1796409	4.38508	4.3605	4.38239	4.27046	4.27348	4.54424	4.29898	4.4132	4.27725	4.49171	4.31618	4.51612	4.30507	4.3878	4.37551	4.3477	4.30431	4.29007	4.33315	4.2757	4.38232	4.35432	4.35483	4.47698	C1QB
ILMN_1668996	10.3872	10.5594	10.3857	9.98418	9.96851	9.81835	10.1582	10.4964	10.5442	10.269	10.5387	10.7985	10.3719	10.3454	10.1517	10.3221	10.4058	10.3646	10.0459	10.7399	10.4025	10.3596	10.5829	10.4391	C1QBP
ILMN_1785902	4.33319	4.40501	4.37279	5.07455	4.51054	4.38775	4.42739	4.42358	4.47501	4.33526	4.55402	4.43788	4.50471	4.52962	4.30793	4.36495	4.41714	4.4178	4.53885	4.35854	4.46288	5.1504	4.41474	4.32786	C1QC
ILMN_1716957	5.49827	5.66292	5.82853	4.80215	4.75659	5.18122	5.41347	5.17679	5.46623	5.58918	5.54657	5.662	5.71457	5.65378	5.38443	5.87671	5.66246	5.18338	5.62968	5.66914	5.9148	5.7886	4.91098	5.45221	C1QL1
ILMN_1756236	5.07012	5.20584	5.34382	4.89338	5.52553	5.72215	5.04231	5.47409	5.21113	4.97581	5.22838	4.90023	5.28842	5.6752	4.83557	5.66935	5.55539	4.91546	5.01582	5.16761	5.76104	4.95336	5.42217	5.12782	C1QL2
ILMN_1776576	4.51043	4.58196	4.39306	4.54046	4.73074	4.52829	4.38724	4.43942	4.43143	4.56534	4.61554	4.48387	4.48382	4.48977	4.4542	4.33095	4.40116	4.43908	4.34748	4.55551	4.45038	4.33913	4.72388	4.42222	C1QL3
ILMN_2050970	4.41227	4.67954	4.46514	4.51827	4.40058	4.55353	4.53012	4.42882	4.29419	4.49024	4.46237	4.47682	4.40323	4.51672	4.79572	4.50709	4.71718	5.03736	4.521	4.38615	4.66642	4.69256	4.61651	4.35039	C1QL3
ILMN_1808117	4.57918	4.64767	4.65768	4.41051	4.44052	4.41344	4.50237	4.67308	4.62766	4.763	4.99644	5.07204	4.55384	4.70964	4.48927	4.51129	4.61429	4.45519	4.43745	5.06008	4.70119	4.43158	4.85355	4.79202	C1QL4
ILMN_1701459	4.56225	5.00783	4.89557	4.89677	4.44615	4.48981	4.38091	5.21007	4.87412	4.44209	4.51601	4.56211	4.393	4.44479	4.98553	4.61969	4.6053	4.53346	4.46095	4.71219	4.76937	4.70085	4.58161	4.54841	C1QTNF1
ILMN_2380237	9.84624	9.92954	10.3813	11.1797	11.0346	11.2318	10.2268	9.18459	9.25071	10.136	9.48535	9.39993	10.0041	9.65504	9.76784	10.0552	9.29794	9.59673	10.2049	9.28043	10.0974	10.3961	8.89322	9.34879	C1QTNF1
ILMN_1694608	6.0111	5.51327	6.00645	6.82003	6.45691	7.43113	6.20406	5.86641	5.49189	6.40284	5.3566	5.31777	5.74332	5.70031	5.59686	5.66752	5.54577	5.32595	6.08624	5.11607	5.87033	6.4293	4.74076	5.45275	C1QTNF1
ILMN_1662949	4.58414	4.32299	4.35465	4.37627	4.47942	4.49694	4.47155	4.38303	4.4159	4.39563	4.52293	4.45838	4.37184	4.4438	4.43764	4.31752	4.42809	4.48531	4.61061	4.4832	4.62503	4.44357	4.38001	4.31902	C1QTNF12
ILMN_1813307	4.55457	4.66216	4.62761	4.84815	4.50784	4.45081	4.43097	4.5806	4.77938	4.40454	4.72902	4.94491	4.63811	4.56636	4.61643	4.66324	4.51941	4.85455	4.49168	4.61282	4.4842	4.57531	4.64568	4.93919	C1QTNF2
ILMN_1804604	4.51633	4.53493	4.76304	4.5855	4.54122	4.44508	4.51191	4.45875	4.60258	4.30262	4.78327	4.59401	4.73499	4.49875	4.72055	4.47826	4.38031	4.41169	4.51644	4.58913	4.28568	4.38141	4.42953	4.50336	C1QTNF3
ILMN_1768925	4.32927	4.3159	4.39254	4.35122	4.39145	4.42075	4.3638	4.31959	4.28933	4.41298	4.44219	4.5195	4.3475	4.32871	4.39109	4.34203	4.49208	4.40712	4.35898	4.3379	4.50832	4.31902	4.28188	4.40486	C1QTNF3
ILMN_1808122	4.50676	4.41834	4.50822	4.41947	4.48445	4.41635	4.71072	4.53961	4.37344	4.44632	4.63516	4.57565	4.38349	4.55185	4.41694	4.45773	4.59022	4.43913	4.33915	4.5004	4.42047	4.38222	4.48011	4.7533	C1QTNF4
ILMN_2195462	4.52238	4.41841	4.32874	4.86853	4.43697	4.46231	4.35035	4.34852	4.41335	4.49356	4.48206	4.35981	4.42095	4.4735	4.38932	4.40688	4.7894	4.48325	4.36331	4.44137	4.41683	4.44178	4.49668	4.51943	C1QTNF4
ILMN_1689102	4.75552	5.05897	4.68628	5.0782	5.21568	4.79011	5.26919	4.71241	4.55934	4.78876	4.57582	4.87653	4.83373	4.86048	5.31187	5.03763	5.10668	5.18981	4.86099	4.8421	4.72476	5.69131	5.38076	5.01529	C1QTNF6
ILMN_1729288	5.35104	5.73037	5.675	5.1614	5.72529	5.93421	5.69985	5.74135	5.46709	5.93367	5.89423	5.93446	5.80209	5.76293	6.0919	5.62622	5.9218	5.89674	5.99675	5.49114	6.19246	5.68935	5.60231	5.92637	C1QTNF6
ILMN_2361181	4.65191	4.66892	4.55012	4.51169	4.59908	4.52425	4.57864	4.76656	4.51633	4.47427	4.63851	4.52855	4.70145	4.48421	4.63225	4.43125	4.65806	4.65362	4.41203	4.70657	4.38114	4.67686	4.60921	4.81588	C1QTNF6
ILMN_1662935	4.46328	4.50693	4.68978	4.9139	4.77712	4.71669	4.82997	4.54598	4.37274	4.56526	4.63148	4.76085	4.55459	4.78528	4.72312	4.66277	4.76647	5.22864	4.38934	4.60321	4.58361	5.18945	4.61041	4.53563	C1QTNF7
ILMN_1695740	4.46496	4.29157	4.40483	4.3632	4.4523	4.45274	4.32328	4.51957	4.32217	4.44291	4.29668	4.34302	4.44986	4.5561	4.80255	4.37878	4.41481	4.44096	4.54812	4.34528	4.37668	4.39486	4.37488	4.32069	C1QTNF8
ILMN_1684558	4.53462	4.75114	4.38118	4.35192	4.35029	4.44866	4.34164	4.70032	4.47228	4.36629	4.40851	4.3825	4.46696	4.40979	4.71418	4.84333	4.32817	4.43803	4.55951	4.45156	4.48268	4.54127	4.57697	4.45339	C1QTNF9
ILMN_1658480	4.58225	4.64468	4.39213	4.48976	4.55182	4.45382	4.64769	4.6105	4.49854	4.48096	4.56891	4.84409	4.54649	4.57665	4.39904	4.43367	4.66302	4.73267	4.42247	4.929	4.4895	4.57802	4.50655	4.38553	C1QTNF9
ILMN_2155312	4.52619	4.50159	5.05742	4.73851	4.58694	4.54501	4.38969	4.71164	4.62405	4.45283	4.78536	4.45445	4.65365	4.62972	4.63223	4.59249	4.6774	4.5662	4.47743	4.42212	4.36462	4.46567	4.38963	4.70953	C1QTNF9B
ILMN_1764109	7.27097	7.31199	8.57622	6.68869	7.29143	7.27861	8.41488	6.8402	7.27429	8.326	6.90026	7.75602	7.90477	7.0197	8.15196	7.07256	7.63409	7.80745	8.32244	7.06419	8.35634	8.40396	6.38419	7.34251	C1R
ILMN_3296705	5.07659	5.34057	5.36843	5.14032	4.57506	5.06973	4.96277	5.25067	5.17197	5.02366	5.38109	5.16588	4.63457	5.37342	5.13	4.97078	5.57097	4.84107	5.00215	4.83896	5.00527	5.15698	5.01232	4.61613	C1RL-AS1
ILMN_1677603	5.19457	5.55934	6.59997	5.79724	6.45793	6.02974	6.69375	5.20121	5.76897	6.44589	5.20425	5.76178	6.1977	5.24223	6.09799	5.43643	5.71557	6.04224	6.56626	5.79402	6.09382	6.25004	4.91904	5.70758	C1S
ILMN_1781626	10.1726	10.3851	11.1409	10.6407	11.041	10.9635	11.2744	9.92485	10.2834	11.2668	9.9704	10.6253	10.9008	10.134	10.8763	11.0365	10.4503	10.6045	11.1727	10.1517	11.1907	11.3042	9.49824	10.5172	C1S
ILMN_1710740	4.80471	4.67527	4.6683	4.93955	4.57883	4.8304	5.6578	4.62875	4.54767	5.36917	4.62543	4.60091	5.26956	4.76601	4.9352	5.40006	4.91594	4.86919	5.39032	4.7801	5.48293	5.31892	4.5507	4.83862	C2
ILMN_2092903	4.58312	4.5744	4.47281	4.53876	4.48019	4.47562	4.66148	4.70664	4.84501	4.83223	4.53169	4.50186	4.78997	4.87581	4.51404	4.5952	4.54737	4.52369	4.68225	4.54427	4.46165	4.51073	4.53739	4.64623	C20orf141
ILMN_1688258	4.40339	4.33796	4.43427	4.32896	4.36907	4.40557	4.40189	4.56991	4.40142	4.33888	4.37432	4.36969	4.35384	4.43511	4.28129	4.43084	4.40807	4.33926	4.35873	4.29414	4.40982	4.36213	4.41084	4.33256	C20orf144
ILMN_1786483	4.95971	5.38382	4.9612	4.67823	4.84257	5.07534	5.01831	4.6327	5.45697	4.88888	4.94067	4.69345	4.82329	4.92334	4.85063	5.04851	4.87922	5.27597	5.01608	5.19685	5.33737	4.66025	4.93976	4.7981	C20orf173
ILMN_1768979	4.3003	4.39316	4.37942	4.33195	4.43444	4.43857	4.36395	4.3245	4.38845	4.41891	4.32817	4.44626	4.36245	4.68883	4.39261	4.45548	4.43295	4.58157	4.4921	4.42958	4.45295	4.448	4.36414	4.27846	C20orf173
ILMN_3226453	4.40609	4.4161	4.63449	4.48884	4.68661	4.77781	4.5934	4.34126	4.73867	4.44173	4.52371	4.4291	4.43803	4.57794	4.7269	4.4743	4.48845	4.75687	5.0635	4.61165	4.63618	4.52707	4.52138	4.44552	C20orf173
ILMN_3194711	4.64508	4.51931	4.47165	4.91724	5.01059	4.53595	4.69541	5.0966	4.94333	4.57152	4.75343	4.53191	4.66447	4.83652	4.68496	5.15987	4.64133	4.66544	4.62662	4.81089	4.81823	4.70753	4.9194	4.46708	C20orf181
ILMN_1689585	8.1079	7.94728	8.13116	8.39624	8.52209	8.3505	8.11552	7.83412	7.82461	8.06362	7.54752	8.00532	7.9619	7.86208	8.1835	7.98403	8.06064	8.15164	8.00638	7.63018	7.85759	8.11204	7.49621	7.82815	C20orf194
ILMN_1790036	4.8351	4.55872	4.89546	4.94079	4.63925	4.4971	4.70371	4.87898	4.63544	4.62985	4.56882	5.10706	4.86781	4.62208	4.66574	4.67425	4.70899	4.90357	5.06164	4.70295	4.64694	4.53573	4.80907	4.64514	C20orf202
ILMN_1697363	8.80469	8.87299	8.46189	8.60211	8.23893	8.52759	8.73432	9.17831	8.87087	8.96537	9.10943	8.76451	8.90225	9.14073	8.78769	8.87924	9.08858	9.14761	8.78812	8.87884	9.08901	9.11434	9.12256	9.14029	C20orf27
ILMN_3198338	4.40053	4.3773	4.53628	4.45421	4.38186	4.3239	4.43013	4.46663	4.44498	4.30179	4.52049	4.45047	4.39723	4.28529	4.43843	4.53835	4.43883	4.40107	4.39529	4.44417	4.35785	4.68055	4.43114	4.33997	C20orf78
ILMN_1661618	4.65839	4.66336	4.86999	4.7315	4.55903	4.91151	4.61021	4.59247	5.19622	4.58022	4.90364	5.21361	4.83812	4.52422	4.67591	4.52036	4.57995	4.91049	4.60475	4.42604	4.49218	4.59594	4.6877	4.85125	C20orf85
ILMN_1808633	5.63011	5.84629	5.5067	5.45737	5.32436	5.30196	5.91613	5.89052	5.35049	5.74689	5.75429	5.00481	5.52327	5.50451	6.26734	5.0167	5.45521	5.56936	5.90138	4.8281	5.84072	5.21905	5.63337	5.12739	C20orf96
ILMN_2310295	5.02231	5.13638	4.82172	4.67954	4.46816	4.47571	5.43082	5.53104	5.53051	4.86627	5.74285	5.22915	5.0539	4.98071	4.87172	4.86237	4.76788	4.77925	5.2254	5.93175	5.11761	5.07084	5.7231	5.56223	C21orf58
ILMN_1763401	4.58241	4.48524	4.3767	4.42101	4.75623	4.71804	4.77847	4.58974	4.76317	4.76228	4.80085	4.56634	4.53816	4.55903	4.98662	4.61816	4.56956	4.78734	4.60654	4.518	4.58978	4.66113	4.48137	4.73322	C21orf58
ILMN_1814369	4.63529	4.36885	4.53513	4.52506	4.38456	4.58963	4.66633	4.33667	4.30556	4.62885	4.45094	4.5806	4.58885	4.49011	4.45745	4.31333	4.4862	4.3813	4.57617	4.42379	4.65213	4.35283	4.46398	4.37203	C21orf62
ILMN_3307211	4.85916	4.8162	4.93034	5.61798	4.61752	4.86578	4.99583	4.73173	4.65903	4.93009	4.8481	5.27977	4.71856	4.87746	4.67495	5.0293	4.81854	5.23885	4.61482	5.07326	4.74171	4.81744	4.71311	4.95564	C21orf62-AS1
ILMN_2110496	6.12656	6.37162	5.89469	6.42652	5.80419	5.90053	6.26343	6.05647	5.88297	6.07307	6.39926	5.86771	5.90884	5.98605	6.11643	6.13661	6.16372	5.7905	6.16407	5.96254	6.41666	6.5912	6.43662	5.78746	C21orf91
ILMN_1698166	5.22565	5.1638	4.90679	5.5006	5.44907	5.55213	5.67541	5.04716	5.32595	5.25258	5.45899	5.31062	5.37625	5.55867	5.6902	5.34717	5.52096	5.52442	5.40488	5.18758	5.39051	5.94025	5.62513	5.55019	C21orf91
ILMN_1909784	4.45116	4.62833	4.38137	4.64074	4.49867	4.51379	4.34184	4.52212	4.47534	4.38789	4.45401	4.49149	4.50462	4.47592	4.544	4.4037	4.39939	4.41059	4.52893	4.51226	4.35162	4.4358	4.39419	4.55254	C21orf91-OT1
ILMN_1802771	4.50529	4.40071	4.48769	4.37418	4.52458	4.44138	4.42519	4.53057	4.42086	4.44147	4.43865	4.41025	4.43773	4.38264	4.38737	4.47899	4.31092	4.47056	4.70121	4.42201	4.5661	4.54402	4.61605	4.534	C22orf15
ILMN_1721338	4.45003	4.44769	4.53883	4.51928	4.63527	4.36848	4.84709	4.68088	4.5051	4.57959	4.43341	4.55695	4.55588	4.49884	4.81823	4.43456	4.53429	4.88662	4.63851	4.66873	4.47321	4.52451	4.3787	4.56754	C22orf23
ILMN_3249095	5.04419	4.62587	4.63098	4.54447	4.61463	4.58845	4.8008	4.59159	4.70772	4.59071	4.64233	4.60698	5.18911	4.5306	4.56408	4.73844	5.23805	4.7519	4.923	4.97413	4.72226	4.82377	4.92116	4.63061	C22orf24
ILMN_1757114	4.33431	4.3108	4.3382	4.3914	4.34589	4.3892	4.40185	4.39502	4.39084	4.56626	4.29453	4.42066	4.38971	4.26632	4.3158	4.39993	4.26124	4.37537	4.40836	4.37479	4.36879	4.33098	4.42354	4.36446	C22orf31
ILMN_1804884	5.81745	5.51242	5.58447	6.06914	6.00849	6.14103	5.52127	5.20756	5.58721	5.22964	5.90646	5.8512	5.63206	5.83322	5.86663	5.46623	5.18869	5.81067	5.70141	5.62168	5.45848	5.65978	5.76404	5.74836	C22orf39
ILMN_1711067	4.35619	4.31593	4.37902	4.36523	4.27883	4.30814	4.43044	4.319	4.26371	4.387	4.30524	4.29629	4.39667	4.3579	4.30917	4.25869	4.48356	4.3331	4.37331	4.3004	4.36535	4.27717	4.35638	4.30747	C22orf42
ILMN_1684155	6.61869	6.65679	6.51505	6.89705	6.91565	6.63077	6.52973	6.50863	6.54459	6.32625	6.36568	6.53172	6.34933	6.39402	6.82758	6.64087	6.91043	6.56626	6.45022	6.78962	6.67489	6.65879	6.58325	6.75786	C22orf46
ILMN_1706699	4.46794	4.28749	4.30703	4.34051	4.26139	4.32634	4.25287	4.35808	4.33417	4.29547	4.34473	4.36205	4.3794	4.32934	4.5856	4.31791	4.25804	4.37759	4.35748	4.57617	4.29054	4.26054	4.30863	4.36392	C22orf46
ILMN_1805127	4.8591	4.7894	4.71868	4.75394	4.90383	4.61622	4.53945	4.68786	4.58744	4.31109	4.74891	5.11489	4.70862	4.94425	4.79429	4.72869	4.71458	4.75784	4.49822	4.99942	4.85013	4.5281	4.41761	4.93309	C2CD2
ILMN_2384513	7.00636	7.26677	7.38553	7.25414	7.27137	7.2091	7.55969	7.05712	6.91174	7.30887	7.24623	6.86699	7.33845	7.4198	6.94848	7.26233	7.14751	7.24927	7.51045	7.34833	7.0104	7.4603	6.95314	7.01188	C2CD2
ILMN_1652512	9.97221	10.0445	10.0314	10.1427	9.84188	9.94428	10.3751	9.91318	9.71711	10.308	9.95212	9.70096	10.3206	10.197	10.1415	10.4177	10.2175	10.2368	10.4503	10.0485	10.1198	10.3791	10.0425	9.85637	C2CD2
ILMN_1778132	4.78778	4.56454	4.57635	4.94675	4.87794	5.58872	4.48424	4.74897	4.49168	4.62532	4.71571	4.57426	4.38052	4.87034	4.57679	4.81453	5.08269	4.72473	4.6803	4.34086	4.47187	4.74744	4.80191	4.59144	C2CD2L
ILMN_1691757	4.33412	4.40198	4.60491	4.6728	4.87116	4.54211	4.55813	4.57498	4.40223	4.66951	4.51674	4.56891	4.44118	4.77882	4.54392	4.43166	4.44765	4.4696	4.65959	4.66221	4.53874	4.4195	4.53278	4.68674	C2CD3
ILMN_1769925	4.58546	4.34141	4.6361	4.45379	4.47506	4.56504	4.4496	4.44562	4.39253	4.66713	4.61178	4.59706	4.45527	4.60614	4.56336	4.63151	4.64396	4.51048	4.48903	4.48055	4.36908	4.62334	4.33636	4.53485	C2CD4A
ILMN_3248551	4.38386	4.63826	4.38812	4.33401	4.61422	4.41741	4.48062	4.58647	4.52298	4.67798	4.49426	4.36888	4.5331	4.53252	4.57765	4.4253	4.51774	4.75597	4.43921	4.47385	4.43719	4.45341	4.42565	4.39663	C2CD4B
ILMN_1748751	4.62616	4.81577	4.34571	4.34007	4.46729	4.45315	4.5779	4.70014	4.34276	4.45966	4.52404	4.5065	4.38701	4.69094	4.43813	4.43262	4.62049	4.39728	4.48959	4.39673	4.36257	4.34684	4.4411	4.51115	C2CD4B
ILMN_1752065	4.31553	4.45159	4.45484	4.36266	4.34184	4.33414	4.41385	4.34221	4.38821	4.41317	4.45546	4.29187	4.40851	4.39304	4.32211	4.32639	4.42159	4.37329	4.37468	4.42484	4.38242	4.3394	4.59885	4.38424	C2CD4B
ILMN_3236321	4.44541	5.29453	4.9696	4.90696	4.79044	4.68953	4.47697	4.78908	5.07966	4.55317	4.78957	4.83733	4.90568	4.46455	4.54407	4.7368	4.59688	4.59513	4.86514	4.48898	4.49784	4.77545	5.2245	4.76337	C2CD4C
ILMN_3248176	4.44147	4.50514	4.4404	4.41849	4.67277	4.51632	4.55695	4.5164	4.55549	4.40578	4.47949	4.35591	4.64294	4.40636	4.59251	4.41422	4.7547	4.50118	4.58872	4.48102	4.60995	4.36133	4.49731	4.38515	C2CD4D
ILMN_1682572	9.74607	9.7165	9.09566	8.65009	8.51076	8.83503	9.705	9.59528	9.75981	9.76201	9.76903	9.45444	9.5605	9.75864	9.56921	9.49625	9.65504	9.57044	9.76974	9.58503	9.74084	9.49196	9.67481	9.70711	C2CD5
ILMN_1792449	4.35878	4.27878	4.42808	4.33453	4.49108	4.60813	4.35724	4.27512	4.37538	4.46988	4.35956	4.25722	4.38641	4.49839	4.34118	4.39176	4.55242	4.45655	4.39372	4.34783	4.47978	4.33676	4.382	4.37839	C2CD6
ILMN_1732404	4.47339	4.56064	4.48043	4.47271	4.74644	4.3981	4.64174	4.38327	4.43705	4.6613	4.34218	4.74664	4.40918	4.55406	4.48403	4.65508	4.53293	4.49467	4.54853	4.29022	4.53288	4.42933	4.45188	4.51536	C2orf15
ILMN_1780840	4.5976	4.39116	4.43233	4.4097	4.5865	4.54292	4.38515	4.51705	4.47148	4.44066	4.48143	4.38759	4.32528	4.67103	4.33907	4.4007	4.41677	4.41401	4.38347	4.42917	4.48898	4.49599	4.38858	4.44752	C2orf16
ILMN_1769860	4.45434	4.30721	4.3697	4.4024	4.54703	4.48455	4.39936	4.58815	4.41081	4.48836	4.35114	4.49309	4.31074	4.31131	4.44382	4.42203	4.45327	4.57877	4.33632	4.32786	4.5538	4.66218	4.47223	4.5657	C2orf27A
ILMN_1684726	4.48521	4.46962	4.42703	4.54092	4.64279	4.95475	4.5902	4.58615	4.50326	4.51733	4.6416	4.6571	4.47372	4.64968	4.5202	4.52891	4.70931	4.47655	4.45974	4.5513	4.43461	4.43944	4.40734	4.36882	C2orf27A
ILMN_1703091	4.41597	4.46617	4.86255	4.5282	4.60106	4.57486	4.55479	4.75768	4.46978	4.4761	4.58775	4.53638	4.29945	4.58427	4.61503	4.84074	4.60846	4.47042	4.57633	4.71645	4.56928	4.56875	4.80342	4.58011	C2orf27A
ILMN_1781774	4.36395	4.53644	4.34709	4.38887	4.48312	4.4021	4.46735	4.49182	4.50315	4.42245	4.46465	4.44621	4.58093	4.43226	4.51142	4.43431	4.38508	4.44666	4.31077	4.50705	4.36927	4.42068	4.37038	4.39994	C2orf27B
ILMN_1661594	8.07062	7.97601	7.95754	8.29492	8.08199	8.40973	8.01457	7.98774	7.77106	7.98185	8.03965	7.65548	7.94243	8.02024	7.75743	7.6108	8.09473	8.00638	7.9405	7.90338	7.9214	8.01491	8.04524	7.83451	C2orf42
ILMN_1701131	7.40718	7.11929	6.82924	7.45646	7.32003	7.4205	7.06185	7.4322	7.1244	7.016	7.12289	7.3859	6.95634	7.24345	6.9612	6.95771	6.84225	6.9059	7.11866	7.04582	7.28019	7.25002	7.4834	7.10603	C2orf49
ILMN_3307882	4.36723	4.38979	4.41326	4.41222	4.27371	4.50251	4.35557	4.46383	4.30342	4.42949	4.53075	4.37509	4.38053	4.30753	4.35594	4.37274	4.41216	5.12293	4.32407	4.36888	4.36255	4.44156	4.35421	4.37614	C2orf50
ILMN_1655269	4.47596	4.44528	4.43014	4.39043	4.41719	4.40682	4.46897	4.54862	4.29489	4.55612	4.6445	4.51158	4.3437	4.45714	4.345	4.33472	4.64987	4.46924	4.49441	4.31142	4.38002	4.42368	4.45014	4.39957	C2orf66
ILMN_3247681	6.02351	5.84332	5.89526	5.25241	5.78115	5.45539	5.75407	5.44121	5.60866	5.63641	5.68273	5.87827	5.81043	5.92714	5.51162	5.8249	5.49432	5.71031	5.93546	6.03659	5.6978	5.78638	5.30568	5.7411	C2orf68
ILMN_1668657	4.71012	4.61605	4.81906	4.56987	5.1581	4.60466	5.2428	5.37158	4.81053	4.97595	5.31318	5.029	5.50575	5.11987	5.14527	5.42065	4.88691	4.98497	4.76498	5.6752	5.63857	4.70798	5.35749	5.42108	C2orf69
ILMN_1754501	6.05294	5.91929	6.66841	6.066	6.0972	6.21637	5.9744	5.96901	5.99515	5.89796	5.95043	6.40135	6.1451	6.14394	6.00512	5.95952	5.99488	5.34272	5.77568	6.09473	6.05468	6.38912	6.32103	5.84233	C2orf74
ILMN_1726729	7.09015	7.01902	7.22353	7.01498	6.81213	7.04881	7.64922	7.18398	7.23272	7.47872	7.36504	7.12817	7.21753	7.35279	7.46813	7.31827	7.38968	7.30542	7.67515	7.08242	7.76231	7.57219	7.33134	7.09635	C2orf76
ILMN_1702613	4.55298	4.47548	4.57899	4.50694	4.50843	4.94769	4.45474	4.63592	4.50452	5.03877	4.35258	4.51617	4.59814	4.46919	4.53807	4.80546	4.50667	4.45975	4.58511	4.36108	4.40675	4.4128	4.41924	4.43605	C2orf78
ILMN_2280542	4.39212	4.52414	4.94803	4.34111	4.5821	4.58033	4.42887	4.61787	4.75362	4.54873	4.6021	4.70036	4.67064	4.51163	4.44588	4.57333	4.30961	4.59102	4.62602	4.50744	4.49122	4.38821	4.37972	4.39746	C2orf78
ILMN_3240957	4.76132	4.59204	4.49762	4.51749	4.64928	5.2979	4.41783	4.46987	4.41869	4.57093	4.78138	5.14452	4.60134	5.1422	4.75276	4.53155	4.57709	4.52917	4.55948	5.44018	4.61544	4.62775	4.49721	4.73851	C2orf80
ILMN_1771299	4.3669	5.23446	4.36974	4.3808	4.79691	4.65868	4.47755	4.39841	4.5692	4.40433	4.38692	4.3528	4.36225	4.51627	4.40204	4.53653	4.40999	4.39726	4.58817	4.49337	4.36571	4.65418	4.31763	4.3001	C2orf81
ILMN_2174948	4.43115	4.40306	4.43092	4.3901	4.51455	4.48953	4.35239	4.33561	4.47632	4.36091	4.38696	4.46522	4.44463	4.40703	4.32954	4.37962	4.37331	4.3396	4.37702	4.24701	4.32217	4.28592	4.48487	4.39423	C2orf83
ILMN_2279484	4.50217	4.4867	4.40827	4.48801	4.32766	4.32223	4.50521	4.59581	4.40418	4.6152	4.38203	4.41948	4.40016	4.40868	4.4606	4.3753	4.54153	4.60395	4.47995	4.61331	4.41261	4.60309	4.63379	4.51887	C2orf88
ILMN_1787526	4.50908	4.85725	4.5674	4.48451	4.47841	4.67094	4.73015	4.71057	4.59943	4.43663	4.629	4.65941	4.51085	4.60009	4.53827	4.55562	4.30145	4.49821	4.53075	4.52521	4.50615	4.58801	4.60064	4.4896	C2orf88
ILMN_1680513	4.59429	4.43228	4.44005	4.36512	4.46472	5.07933	4.44169	4.69965	4.36128	4.46372	4.45915	4.52941	4.42119	4.35571	4.63665	4.47193	4.56839	4.46066	4.43193	4.72005	4.43505	4.47998	4.72669	4.45233	C2orf91
ILMN_3298511	5.55019	5.63443	5.60758	7.30486	6.83504	6.92576	5.65978	5.31615	5.38076	5.73458	5.13367	5.17241	5.52553	4.99669	5.11391	5.48293	5.46766	5.42361	5.82608	5.25052	5.20531	5.27512	5.23164	5.61267	C2orf92
ILMN_3240308	4.49663	4.43048	4.58749	4.48859	5.33254	4.60179	4.42317	4.44311	4.45628	4.5425	4.52214	4.61568	4.48217	4.37766	4.56897	4.47283	4.45482	4.6217	4.36135	4.39075	4.38825	4.52186	4.43069	4.448	C3
ILMN_1762260	4.39588	4.38865	4.50886	5.16943	5.45087	5.39414	4.43045	4.49149	4.31609	4.6287	4.50667	4.40835	4.50283	4.34993	4.58555	4.49723	4.60682	4.43673	4.48794	4.35432	4.4502	4.37933	4.66267	4.44284	C3
ILMN_1713182	4.42618	4.38858	4.60684	5.3112	6.1328	5.67562	4.60634	4.4802	4.70036	4.58733	4.95016	4.63541	4.81415	4.51729	4.48887	5.24067	4.60554	5.30039	4.60275	4.50244	4.56184	4.55752	4.66359	4.4648	C3
ILMN_1662523	4.55402	4.78	4.53484	4.56046	4.83852	4.68023	4.58204	4.53508	4.74761	4.53707	4.50952	4.49776	4.46511	4.94014	4.55864	4.55819	4.65061	4.57003	4.50235	4.4661	4.62372	4.36788	4.52333	4.72564	C3
ILMN_1761882	4.60963	5.23581	5.17446	4.79885	4.87247	4.65815	4.91703	5.79254	5.53104	5.01455	5.4274	5.50692	5.48937	5.46466	4.91888	5.61126	5.04823	5.66591	5.02254	5.19261	5.55843	4.52792	5.06676	5.53874	C3orf14
ILMN_2224486	8.4816	8.32494	7.8595	7.9055	7.4665	7.78222	8.31142	8.6594	8.58646	8.43462	8.82448	8.31733	8.58216	8.34582	8.55723	8.32319	8.44318	8.60967	8.50648	8.5659	8.48584	8.5684	8.87006	8.54154	C3orf14
ILMN_1728581	5.7372	5.88695	6.12656	6.04183	6.68246	6.29779	5.76847	5.60741	5.94779	6.0149	5.6727	6.43984	5.94826	5.73811	6.1445	5.94854	5.93367	5.68183	5.94392	5.81043	5.57281	6.0837	5.47977	5.97196	C3orf18
ILMN_1684188	4.52074	4.42862	4.4855	4.33426	4.40431	4.47027	4.38018	4.42818	4.38485	4.5439	4.56621	4.40543	4.43697	4.53577	4.79325	4.37995	4.41068	4.43775	4.37004	4.57961	4.69342	4.36449	4.43638	4.3834	C3orf20
ILMN_1653228	4.67522	4.814	4.60113	4.65367	4.86934	4.84018	5.14484	5.09174	4.99123	4.70172	4.68139	4.69256	4.637	4.74736	5.03363	5.16957	4.80542	4.93417	5.06845	4.57924	4.79406	4.87407	4.95634	4.74676	C3orf22
ILMN_1795936	4.7561	4.84074	4.81911	4.73848	4.68956	5.09226	4.92637	5.03418	4.66954	4.90639	5.0076	4.52572	4.62745	4.76652	4.91036	5.15008	4.70196	4.95659	4.61261	4.65197	4.87575	4.72858	5.30306	4.52124	C3orf36
ILMN_1697742	7.62953	7.69865	7.9146	7.43935	7.63673	7.5385	7.26741	7.72808	7.74014	7.40294	7.62088	7.75442	7.45646	7.38095	7.51353	7.15059	7.26509	7.29302	7.10869	7.78997	7.48771	7.30003	7.63119	7.76976	C3orf38
ILMN_2078264	7.93423	7.94596	8.12682	7.58032	8.02927	7.8848	7.82011	7.98294	8.04115	7.69153	7.85479	8.42877	7.90587	7.67296	7.82856	7.71786	7.735	7.79933	7.71279	8.14621	7.87922	7.68679	8.02195	7.93061	C3orf38
ILMN_2184612	7.30676	7.17293	7.06419	7.54611	7.86852	7.23955	6.48508	7.06252	7.18325	6.66534	6.92545	6.94672	7.32165	7.03415	7.09263	7.30149	7.26997	7.29239	6.61776	6.87508	6.3158	6.4961	7.27954	6.94029	C3orf52
ILMN_1697761	4.91776	4.92485	4.82982	5.08299	5.11996	4.9617	4.68539	4.87903	4.94212	5.27967	5.74769	4.97993	4.88084	5.02589	4.7042	5.01255	5.10509	4.86694	5.02678	5.10813	5.0643	4.76875	4.83462	4.981	C3orf67
ILMN_1660519	4.7801	4.54791	4.57779	4.79922	4.47205	5.16706	4.64385	4.42284	4.58803	4.3584	4.61727	4.34143	4.48461	4.92624	4.82971	4.50829	4.48761	4.73692	4.60813	4.54621	4.70273	4.75097	4.73629	4.6466	C3orf70
ILMN_2135339	4.57048	4.52523	4.36624	4.67849	4.68384	4.62624	4.59317	4.52886	4.57235	4.45297	4.37518	4.68179	4.53531	4.54611	4.53454	4.38329	4.54629	4.44163	4.56453	4.60098	4.73124	4.63136	4.5357	4.48347	C3orf70
ILMN_1695242	4.66788	4.68117	4.54225	4.57279	4.48055	4.61878	4.90954	4.56572	4.51668	4.52258	4.64192	4.44914	4.38541	4.81396	4.37416	4.47092	4.5898	4.51393	4.66354	4.57074	4.44678	4.40691	4.55934	4.46902	C3orf79
ILMN_1736471	4.98885	4.51207	4.50968	4.35791	4.62621	4.88871	4.81714	4.45732	4.71222	4.61144	4.54986	4.73124	4.43423	4.66612	4.60436	4.86326	4.7701	4.70388	4.59457	4.33915	4.36298	4.46014	4.52989	4.7541	C3orf80
ILMN_2057408	4.44637	4.29638	4.28122	4.34503	4.36186	4.33182	4.35948	4.4109	4.31107	4.42548	4.33729	4.33407	4.38236	4.39702	4.32929	4.35364	4.47749	4.322	4.36643	4.29201	4.42609	4.45294	4.38675	4.36418	C3P1
ILMN_1707433	4.50774	4.73496	4.86622	4.83842	4.59467	4.57784	4.48198	4.72226	4.5197	4.5293	4.41646	4.68721	5.00134	5.13879	4.60066	4.49588	4.56291	4.8602	4.77238	4.48966	4.49894	4.40658	4.56773	4.58755	C3P1
ILMN_2057409	4.49326	4.46645	4.61868	4.49309	4.48469	4.47577	4.78944	4.57957	4.49624	4.75576	4.44056	4.33854	4.36672	4.4455	4.4073	4.33602	4.70414	4.47879	4.54235	4.37522	4.68358	4.3372	4.41033	4.40632	C3P1
ILMN_1813695	4.31266	4.47339	4.32085	4.39789	4.55593	4.48517	4.34285	4.51683	4.32078	4.39843	4.44976	4.44537	4.60345	4.55423	4.34328	4.81976	4.3189	4.37198	4.36986	4.40765	4.34518	4.41909	4.42827	4.4028	C4A
ILMN_2179533	4.62833	4.89695	4.60708	4.93102	5.27364	4.776	5.04978	5.07213	5.45995	4.98241	4.85837	5.45328	4.96841	4.78669	4.88114	5.39152	4.44632	5.2412	4.62403	5.26865	5.04618	5.20356	4.94818	5.1482	C4A
ILMN_1810752	4.32279	4.33307	4.45766	4.4176	4.31046	4.57083	4.31136	4.34776	4.37951	4.29017	4.67395	4.45369	4.29645	4.41564	4.3551	4.34013	4.40039	4.35459	4.27223	4.38295	4.36168	4.3593	4.26945	4.31661	C4BPA
ILMN_2347789	4.43972	5.01303	4.65707	4.9029	4.82365	4.46799	5.10239	4.92797	4.92848	4.82087	4.8545	4.57363	4.43038	4.57519	4.6796	4.56775	4.77251	4.54083	5.14865	4.57536	4.83489	4.65002	4.72917	4.71965	C4BPB
ILMN_1805730	4.44584	4.42007	4.30252	4.36583	4.36899	4.37751	4.4825	4.35646	4.35129	4.37076	4.36671	4.45163	4.34554	4.39075	4.43573	4.35308	4.38489	4.36331	4.40105	4.33592	4.38545	4.46013	4.31316	4.53949	C4orf17
ILMN_1795838	4.36887	4.51738	4.4221	4.36746	4.55376	4.49751	4.46778	4.41189	4.45915	4.38609	4.5381	4.41921	4.53249	4.38892	4.35929	4.48366	4.39726	4.49585	4.50937	4.32768	4.33341	4.47294	4.36319	4.49097	C4orf19
ILMN_2214713	5.69153	5.96352	5.94418	6.13719	6.15306	6.41028	5.77144	5.57158	5.96352	5.57833	5.55972	5.38933	5.42924	5.31821	5.48645	5.64754	5.48919	5.3782	5.52422	5.59528	5.76941	5.98295	5.53856	5.69583	C4orf36
ILMN_1694131	4.37684	4.3058	4.4074	4.47488	4.37982	4.52908	4.34357	4.48535	4.32887	4.3881	4.37318	4.30476	4.32191	4.35574	4.36199	4.36651	4.43391	4.33549	4.3411	4.38584	4.46276	4.30268	4.32062	4.31778	C4orf45
ILMN_3237511	4.60505	4.36218	4.37344	4.97053	4.49182	4.64612	4.40353	4.29432	4.60441	4.27504	4.35273	4.51935	4.67157	4.34942	4.46087	4.43579	4.53494	4.47942	4.49302	4.49866	4.55891	4.46199	4.48933	4.32709	C4orf47
ILMN_1774390	4.63189	4.60807	4.50536	4.67664	4.79021	4.51429	4.74255	4.54068	4.60163	4.59271	4.45344	4.44157	4.39237	4.43837	4.51851	4.79156	4.43697	4.48456	4.39094	4.50275	4.54887	4.43186	4.44219	4.79266	C4orf47
ILMN_1668629	11.3737	11.4213	11.0553	11.8146	11.4846	11.763	11.315	11.4386	11.3212	11.4374	11.3502	11.2095	11.295	11.3223	11.3627	11.2017	11.225	11.2939	11.4663	11.2759	11.4807	11.5052	11.3865	11.3308	C4orf48
ILMN_1709763	4.46227	4.46074	4.51327	4.40604	4.76498	4.71299	4.55182	4.39218	4.52694	4.39848	4.53921	4.53536	4.63594	4.5483	4.56963	4.63103	4.66645	4.50745	4.4758	4.47421	4.65508	4.48023	4.53314	4.44431	C4orf51
ILMN_1717485	4.65862	4.86919	5.06873	4.93021	4.98211	4.83706	4.67906	4.56478	4.93343	4.76073	4.74223	4.66475	4.63634	4.45621	4.47322	4.53228	4.76387	4.65516	4.66372	4.66061	4.65696	4.55226	4.72253	4.64946	C4orf54
ILMN_1746819	6.52973	6.48965	6.4618	5.66025	5.89469	5.86873	6.39463	7.02362	7.0735	6.88539	7.12624	7.33448	6.75553	6.55284	6.44147	6.52743	6.49804	6.4456	6.82089	7.14027	6.9457	6.82924	7.19192	7.22841	C5
ILMN_1669317	4.42585	4.41466	4.42288	4.8369	4.59728	4.55746	4.42749	4.41687	4.48452	4.45875	4.48014	4.4166	4.40754	4.23396	4.50567	4.39911	4.49839	4.464	4.36731	4.46195	4.44189	4.45027	4.30774	4.47761	C5AR2
ILMN_1695917	10.76	10.7554	10.6331	11.3079	11.3712	11.2006	10.6512	10.5456	10.6847	10.6022	10.5499	10.6188	10.5749	10.4316	10.7031	10.8707	10.5899	10.8691	10.6354	10.6331	10.6188	10.7031	10.4886	10.6298	C5orf15
ILMN_1796595	6.75174	6.83865	7.43971	7.32511	7.4096	7.41767	6.74666	6.78298	6.89867	6.81938	6.73583	7.03619	6.9759	6.97178	7.05056	7.02165	7.11461	6.93933	6.87725	6.90681	7.03113	6.909	6.99148	6.70254	C5orf22
ILMN_1743939	7.76303	7.59955	7.87987	7.69242	7.62953	7.79896	8.00189	7.41946	7.57909	7.72847	7.69726	7.57253	7.92389	7.93751	8.17851	7.6979	8.11513	7.97282	7.86738	7.61228	7.96651	7.60311	7.70245	7.49585	C5orf24
ILMN_1677292	6.06031	6.08593	5.7189	5.57158	5.17569	5.48864	5.92205	5.84431	5.89469	6.17849	5.94826	5.59575	6.12743	6.17965	6.12505	6.04915	6.39218	6.40935	5.81558	5.658	5.9764	6.09977	6.19272	5.766	C5orf30
ILMN_1662184	6.76119	6.67653	6.08593	5.47162	6.11949	5.71727	6.18267	7.08955	6.93422	6.18874	6.79771	7.16417	6.41368	6.32876	5.86771	6.12656	5.87574	5.92659	6.19516	6.88964	5.97828	6.15533	7.33171	6.79263	C5orf34
ILMN_2198575	5.4392	4.70624	4.61582	4.62934	4.61725	4.77929	4.56685	5.58683	5.61913	5.18089	5.69363	5.10118	5.18955	4.85843	4.58665	4.75249	4.51697	4.75804	5.08032	5.17014	5.02316	4.53075	5.87337	5.48115	C5orf34
ILMN_1695852	4.28684	4.33204	4.27797	4.30556	4.23561	4.32092	4.28446	4.28535	4.34027	4.39036	4.30961	4.30867	4.27118	4.27338	4.32984	4.35956	4.28252	4.25182	4.33624	4.40695	4.40249	4.27953	4.33087	4.22368	C5orf38
ILMN_1718866	4.47013	4.70156	4.48506	5.12462	4.94326	4.65671	4.51733	4.34108	4.532	4.3467	4.49365	4.73719	4.62686	4.63999	4.59688	4.65921	4.82529	5.12344	4.75659	4.70377	4.37573	4.55286	4.43425	4.46758	C5orf46
ILMN_3246356	4.6375	4.61842	4.52377	4.64882	4.72817	4.53139	4.49211	4.7111	4.57944	4.48316	4.62403	4.5293	4.43762	4.5738	4.53864	4.56698	4.60733	4.92789	4.4478	4.74324	4.62611	4.5188	4.46431	4.70196	C5orf49
ILMN_3237850	9.78567	9.98755	10.2904	9.70602	9.90381	9.86698	10.2014	9.89877	9.86809	9.93754	9.88352	9.94485	10.1551	9.99643	10.0819	9.87119	10.0374	10.0374	10.1652	9.84567	10.121	10.1995	9.8779	9.84957	C5orf51
ILMN_1783023	10.0583	10.1087	10.4051	9.95787	9.90256	9.91264	10.3361	10.0148	10.0326	9.93249	9.97518	9.97518	10.1818	10.1353	10.2206	10.1063	10.0883	10.1372	10.2315	10.0011	10.176	10.0746	9.99776	9.98186	C5orf51
ILMN_1715644	4.50739	4.41053	4.55424	4.57277	4.4957	4.59317	4.53954	4.52612	4.76511	4.44874	4.47409	4.39844	4.43723	4.48105	4.47116	4.3991	4.88024	4.46245	4.48891	4.44755	4.41376	4.88222	4.47724	4.59654	C5orf58
ILMN_3241808	4.34539	4.42813	4.34433	4.30325	4.52061	4.40157	4.43272	4.42922	4.39385	4.41	4.51897	4.35103	4.46518	4.43338	4.37855	4.47574	4.32211	4.38416	4.39255	4.52276	4.3312	4.44407	4.30193	4.40749	C5orf60
ILMN_1915805	5.39687	5.12648	5.29453	5.40241	5.03018	5.45315	5.12513	5.03561	5.27	5.38353	5.00038	4.99778	5.32777	5.117	5.64319	5.28332	5.60808	5.13902	5.22772	4.94803	5.09255	5.64142	4.889	5.26091	C5orf66-AS2
ILMN_1688242	4.49442	4.56636	4.85201	5.78094	5.53245	5.75078	5.16194	4.45816	4.79673	4.70609	5.17768	4.45094	4.68842	4.83058	4.86286	4.64789	4.85278	4.56315	5.01363	4.69981	5.00665	4.686	5.17197	4.62219	C6
ILMN_1753658	4.39337	4.66737	4.46139	4.45704	4.40675	4.72587	4.4981	4.37903	4.51948	4.43935	4.58165	4.36118	4.38957	4.36881	4.43972	4.4361	4.62303	4.48227	4.38838	4.52762	4.52412	4.51851	4.72106	4.57109	C6orf118
ILMN_1743187	6.74603	6.61317	6.37994	6.61115	6.77454	6.94814	6.83196	6.46744	6.80311	7.20456	6.88727	6.48757	6.85881	7.12661	6.36798	7.08364	7.02891	6.86826	6.79391	6.82243	6.98758	6.47254	6.5449	6.85218	C6orf120
ILMN_3252665	4.83542	4.50124	5.01512	4.50038	4.58445	4.89031	4.55095	4.55477	4.51669	4.52387	4.60038	4.55599	4.52331	4.50924	4.82614	4.71072	4.74545	4.42994	4.84262	4.8609	4.61714	4.48927	4.75925	4.57974	C6orf132
ILMN_3270473	6.08249	6.12935	7.17032	6.01992	5.84629	6.07748	6.68122	6.53425	6.47683	6.60901	6.39492	7.0087	6.55687	6.79836	6.33785	7.12661	6.47196	6.74409	6.34674	6.37896	6.78995	6.01851	6.25877	6.63167	C6orf132
ILMN_1778301	4.65705	4.82004	4.82371	4.73298	5.15361	4.88492	4.88255	4.82522	4.7585	4.60712	4.55352	4.49863	5.11036	4.75373	4.86227	4.48012	4.59596	5.02422	4.73372	4.67166	4.53392	4.34844	4.70459	4.88498	C6orf132
ILMN_1711203	4.53601	4.49876	4.73758	4.56449	4.4259	4.6521	4.48674	4.83321	4.64128	4.58644	4.8438	4.56822	4.40462	4.54345	4.65274	4.44668	4.67525	4.50727	4.42916	4.34971	4.75875	4.60842	4.79192	4.29392	C6orf15
ILMN_1805932	4.87219	5.02501	4.92966	4.8798	4.59863	5.12462	4.96903	5.1587	5.28732	4.85013	5.03594	4.84581	4.89701	4.87286	4.72907	4.97316	4.82714	4.72991	5.27786	5.06795	4.6021	4.91644	5.17881	4.94866	C6orf163
ILMN_1651624	4.52915	4.4065	4.41829	4.71962	4.48379	4.49235	4.43792	4.48986	4.72335	4.4904	4.38908	4.45103	4.45496	4.36271	4.48639	4.43527	4.4289	4.40395	4.43881	4.38124	4.7261	4.39849	4.39422	4.40125	C6orf201
ILMN_1810930	4.62958	4.64455	4.61238	4.93163	4.81567	5.58067	4.48354	4.60728	4.60452	5.07464	4.66435	4.90129	4.45256	5.24106	5.08389	4.76945	4.96255	4.49156	4.95832	4.84842	4.97489	4.73032	4.83781	4.64396	C6orf223
ILMN_1743755	5.9914	6.1232	5.70369	6.36666	6.27614	6.16164	5.49883	6.066	5.74484	5.86691	5.81894	5.8126	5.30988	5.74161	5.54255	5.77943	5.83216	5.98629	5.7717	5.71678	5.9451	5.82997	5.72169	6.07006	C6orf226
ILMN_1795286	7.83769	7.72622	8.02614	7.9633	7.86814	7.74554	7.8138	7.87076	7.70318	7.73847	7.82011	7.85549	7.74747	7.66513	7.81804	7.96121	7.74709	8.01305	7.79933	8.0071	7.73914	7.84102	7.83967	7.92839	C6orf47
ILMN_1722945	4.7318	4.61666	4.52389	4.53622	4.60468	4.58931	4.83941	4.59747	4.59319	4.82958	4.77317	5.27231	4.70068	4.64012	4.42353	4.61402	4.57826	4.83817	4.50588	4.55428	4.67116	4.62557	4.83357	4.7747	C6orf52
ILMN_1754920	4.63133	4.764	4.525	4.49492	4.56054	4.76153	4.64238	4.49001	4.47972	4.57433	4.75175	4.41241	4.60893	4.53324	4.32977	4.41886	4.46119	4.46929	4.48261	4.42296	4.31569	4.51148	4.82734	4.61501	C6orf58
ILMN_1653797	10.3579	10.5144	10.1738	10.4221	10.0136	10.3937	10.4473	10.3706	10.2249	10.3107	10.5794	10.1472	10.0895	10.3632	10.4071	9.88623	10.4271	10.3206	10.3865	10.2462	10.314	10.3412	10.5151	10.1843	C6orf62
ILMN_2168866	4.39112	4.47962	4.53381	4.39632	4.41885	4.34915	4.49574	4.64105	4.59178	4.75557	4.58548	4.31247	4.61701	4.7168	4.4012	4.50027	4.39476	4.40297	4.45354	4.43044	4.42835	4.38198	4.39116	4.68208	C6orf62
ILMN_1665117	6.79933	6.94783	7.28969	7.76736	8.21206	7.97155	6.56332	7.27987	7.19442	6.77554	6.96609	7.26997	6.75208	6.89449	6.74007	6.92473	6.89603	6.81439	6.7245	6.98325	6.91274	6.68188	7.16118	7.14886	C6orf89
ILMN_3191502	4.33856	4.38871	4.51751	4.51103	4.50785	4.47004	4.5524	4.44771	4.55792	4.42681	4.38506	4.4793	4.47283	4.79908	4.3299	4.50023	4.43084	4.5632	4.58573	4.37087	4.30239	4.44406	4.44242	4.52036	C6orf99
ILMN_1687848	4.88429	4.4325	5.56181	6.40441	6.63196	6.64248	5.51344	5.03098	5.46781	5.24974	4.83423	5.05182	4.67983	4.63496	4.79743	4.80315	4.39643	4.57242	5.94571	4.65178	5.42012	4.48145	4.40554	4.65224	C7
ILMN_1751051	7.51648	7.4762	7.27574	7.93467	7.89758	7.86918	7.32292	7.50247	7.34874	7.4322	7.21904	7.06897	7.50277	7.52368	7.48705	7.46069	7.54752	7.46348	7.39224	7.29005	7.36056	7.21855	7.46069	7.28125	C7orf25
ILMN_1730048	8.64595	8.74865	8.66435	8.45171	8.32737	8.53731	9.11177	8.63786	8.47175	8.73553	8.65398	8.52604	8.76114	8.84685	8.88127	8.76616	8.78769	8.68793	8.82134	8.54623	8.41168	8.93259	8.75169	8.52917	C7orf26
ILMN_1779225	4.31041	4.45341	4.34606	4.50879	4.25869	4.34926	4.31768	4.34035	4.37159	4.35893	4.34314	4.31211	4.33858	4.36408	4.49777	4.38523	4.35597	4.28581	4.36721	4.38464	4.38592	4.40496	4.38229	4.42165	C7orf33
ILMN_1718336	10.658	10.8346	10.7369	10.9885	10.7554	10.9082	10.7423	10.9763	10.8244	10.3276	10.9531	10.7037	10.4838	10.8608	10.8374	10.3744	10.7864	10.849	10.4852	10.788	10.848	10.7671	11.1819	10.8791	C7orf50
ILMN_1790211	4.57765	4.43059	4.55525	4.72966	4.77633	4.83964	4.60862	4.46557	4.99644	4.72188	4.44963	4.35208	4.6803	4.85988	4.50253	4.90483	4.52236	4.68997	4.55895	4.7678	4.72325	4.52353	4.50304	4.41988	C7orf57
ILMN_2226691	5.10843	4.53515	4.62381	5.13418	4.97078	4.64047	4.57465	4.73563	4.73828	4.4594	4.9676	5.26701	4.55441	4.78806	4.53571	4.65189	4.70865	4.45617	4.46395	4.79135	4.8087	4.69109	4.73848	4.65785	C7orf61
ILMN_3244903	5.20281	5.03442	4.88813	4.87481	4.77759	4.71698	5.31212	4.82743	5.04884	5.07976	4.8455	5.35323	4.97567	5.08067	4.82155	4.60255	4.65591	4.9245	4.8512	5.06315	4.59007	4.72749	5.02222	4.8726	C7orf65
ILMN_1726640	4.33994	4.31396	4.2844	4.36797	4.40023	4.46986	4.37305	4.45832	4.39599	4.43362	4.28618	4.44072	4.46378	4.39591	4.44052	4.28465	4.39176	4.26216	4.37074	4.30967	4.34206	4.33701	4.37992	4.27883	C7orf66
ILMN_1695301	4.70199	4.4743	4.97962	6.14359	5.89882	5.47409	4.8739	4.64323	4.35746	4.98323	4.6748	4.35025	5.68002	4.9171	5.99572	6.38543	5.57015	6.75786	4.67664	4.63829	4.60445	4.89706	4.63564	4.65284	C7orf69
ILMN_1779698	4.45869	4.39441	4.34502	4.46909	4.31182	4.54296	4.40421	4.42657	4.42339	4.72902	4.38195	4.42601	4.49192	4.73668	4.35832	4.3968	4.32572	4.63571	4.45368	4.43898	4.77797	4.3086	4.36557	4.358	C7orf77
ILMN_1710606	4.46594	4.24109	4.34385	4.40397	4.28375	4.46595	4.26445	4.32583	4.36327	4.4124	4.38308	4.27979	4.29866	4.3778	4.32764	4.32325	4.3331	4.49449	4.41755	4.71138	4.30342	4.30293	4.38631	4.32313	C8A
ILMN_1731293	4.59629	4.59526	4.55569	4.58667	4.47246	4.59964	4.43881	4.83952	4.71478	4.4266	4.5239	4.46546	4.6121	4.4935	4.49001	4.8771	4.59241	5.15963	4.62195	4.57104	4.48284	4.69358	4.972	4.59098	C8B
ILMN_1737242	4.55153	4.61776	4.34786	4.42123	4.63896	4.53017	4.71773	4.34714	4.53818	4.35306	4.48888	4.48299	4.40282	4.50811	4.54412	4.6042	4.40849	4.45666	4.40263	4.34346	4.42045	4.64209	4.45797	4.51168	C8G
ILMN_1790751	4.40189	4.53158	4.51286	4.63286	5.01414	4.52167	4.93122	4.38242	4.79066	4.61176	4.69818	4.46774	4.56741	4.48833	4.86355	4.53102	4.62534	4.47036	4.51822	4.66863	4.62643	4.63519	4.63027	4.83408	C8orf31
ILMN_1812841	5.07113	4.83876	4.45035	5.58644	5.42777	5.40975	4.51777	4.54617	4.60013	4.48981	4.75723	4.80012	4.73855	4.87016	5.01855	4.52994	4.81573	4.81386	4.62541	4.63143	4.70633	4.6272	5.2404	4.71614	C8orf34
ILMN_1676797	4.51938	4.57877	4.63281	4.50473	4.65502	4.62911	4.49235	4.42334	4.51097	4.35303	4.86428	4.64317	4.44192	4.50368	4.50139	4.80356	4.48402	4.48312	4.5478	4.56655	4.61823	4.61443	5.01093	4.79364	C8orf37
ILMN_1792242	4.64354	5.54417	5.20293	5.76451	4.75995	5.11987	5.47276	4.76403	5.23207	5.09671	5.1975	5.10853	4.81271	5.27868	5.1748	5.17533	5.31646	4.89315	5.40548	4.88191	4.96635	4.94079	5.02765	5.08441	C8orf44
ILMN_1764320	7.37929	7.3683	7.41946	7.23988	7.1276	6.99075	7.49349	7.60977	7.26403	7.53337	7.48041	7.34386	7.56866	7.66699	7.71042	7.62847	7.50847	7.57105	7.33478	7.28585	7.27725	7.79574	7.54086	7.47068	C8orf58
ILMN_2096467	4.30553	4.30672	4.45866	4.35613	4.28529	4.30416	4.2786	4.47629	4.29457	4.30685	4.44767	4.35388	4.34097	4.41449	4.2927	4.28385	4.34559	4.5626	4.338	4.45675	4.38708	4.40509	4.30921	4.31231	C8orf74
ILMN_1749047	4.47208	4.41915	4.51232	4.5067	4.37802	4.41208	4.45453	4.40404	4.41277	4.53857	4.42757	4.51609	4.51624	4.48427	4.37249	4.55939	4.39439	4.58306	4.53616	4.33676	4.44341	4.50568	4.57947	4.49931	C8orf74
ILMN_1742074	9.2885	9.42703	9.12394	9.54288	9.46311	9.39167	9.36471	9.38825	9.09813	9.4233	9.3004	9.29479	9.20912	9.3054	9.41688	9.07237	9.30448	9.28369	9.32202	9.13937	9.24032	9.40671	9.42227	9.12707	C8orf76
ILMN_1693862	6.57736	6.87405	6.81006	7.16388	7.01802	6.60375	6.7863	6.52044	6.78929	6.62508	6.22365	6.64283	6.84992	6.60527	6.52833	7.05562	6.75142	6.73135	6.44929	6.1933	6.59027	6.89603	6.45727	6.49746	C8orf82
ILMN_1801725	4.54067	4.59659	5.19992	4.54443	4.65785	4.49856	4.97658	4.73607	4.77027	4.5674	4.49449	4.48679	4.44713	4.53996	4.50676	4.64966	4.56632	4.57967	4.65665	4.53204	4.80443	4.68671	4.6321	4.5129	C8orf86
ILMN_1745851	5.08653	5.02291	4.99435	4.99717	4.94506	5.13961	4.81195	4.75301	4.77404	4.64541	5.21322	5.27967	4.91954	4.61427	4.89631	5.11987	4.99115	4.78797	4.63668	4.77275	4.92723	5.0178	4.59168	4.80167	C8orf87
ILMN_1658200	4.33178	4.37558	4.42482	4.45243	4.49882	4.4026	4.55486	4.40999	4.46773	4.28804	4.34049	4.30017	4.42516	4.42237	4.41281	4.41912	4.4857	4.52683	4.37759	4.42294	4.4364	4.60698	4.51687	4.32971	C8orf88
ILMN_3193142	4.66544	4.5558	4.686	4.54097	4.88726	4.38702	4.58723	4.65031	4.93295	4.75736	4.63771	4.8353	4.55084	4.5388	4.36055	4.63798	4.45535	4.5721	4.41331	4.37921	4.64554	4.37849	4.75264	4.77734	C8orf88
ILMN_3273885	7.92889	7.9865	7.71386	6.60058	6.73424	6.47872	7.74052	7.95146	7.69931	7.58101	7.65753	7.73326	7.35247	7.81037	7.49441	7.3428	7.50247	6.98036	7.51248	7.73066	7.73946	7.56359	8.02338	7.73739	C8orf88
ILMN_1651281	4.4647	4.59822	4.45883	4.38478	4.58134	4.45039	4.35569	4.47171	4.44516	4.5032	4.66033	4.51774	4.32299	4.3198	4.36356	4.39863	4.42692	4.80012	4.37042	4.45331	4.31676	4.2803	4.4002	4.44549	C8orf89
ILMN_3181344	4.46077	4.4464	4.54707	4.37087	4.76964	4.53601	4.6227	4.39803	4.62491	4.65344	4.589	4.43522	4.521	4.5521	4.42428	4.47835	4.38806	4.4345	4.6368	4.42931	4.43029	4.48681	4.40309	4.42606	C8orf89
ILMN_1767831	4.42745	4.36168	4.29591	4.4932	4.39588	4.26191	4.26917	4.34233	4.35077	4.39461	4.30738	4.32707	4.32858	4.40237	4.31626	4.3176	4.55443	4.27725	4.34574	4.37331	4.33582	4.38005	4.34035	4.29551	C9
ILMN_3307818	5.049	4.54169	4.81201	5.22938	4.61701	4.62557	4.94067	4.72792	5.11391	4.95115	5.00428	4.52945	4.68043	4.89207	4.7152	4.7418	4.92506	5.04851	4.82977	4.79148	4.84262	4.84749	4.63641	4.743	C9orf106
ILMN_1723709	5.18981	5.14044	5.28997	6.01374	5.19643	5.73037	5.06873	5.26551	4.92602	5.24627	5.02291	5.04833	5.40037	5.39204	4.9031	5.19293	4.80182	4.89419	5.45572	4.8824	5.02806	4.98877	5.15115	5.10563	C9orf116
ILMN_2329569	4.92841	5.13418	4.79853	5.4301	5.61204	5.17856	5.40467	5.23615	5.47391	4.90249	5.08401	4.59745	5.56445	4.70551	4.63952	5.58511	4.64116	5.04074	5.42499	4.98892	4.69734	4.87935	5.48484	5.01903	C9orf116
ILMN_3238793	4.62348	4.63012	4.45635	4.43363	4.40871	4.40311	4.45621	4.61797	4.44478	4.50566	4.51498	4.45064	4.44391	4.5348	4.4804	4.49809	4.64428	4.41206	4.56556	4.41458	4.3378	4.46057	4.44479	4.473	C9orf129
ILMN_1705735	4.42548	4.79053	4.84457	5.09291	4.65998	4.67957	4.72396	4.76973	4.61181	4.93826	4.7421	4.68896	4.51935	4.68046	4.66911	4.70355	4.76324	4.49371	4.95145	4.33551	4.67301	4.93693	4.93377	4.84732	C9orf131
ILMN_2365667	4.51025	4.31519	4.36863	4.4625	4.28407	4.30027	4.24061	4.39903	4.32431	4.27758	4.28634	4.28288	4.35865	4.2385	4.40123	4.2877	4.32851	4.32317	4.29076	4.34143	4.31482	4.26758	4.2846	4.31598	C9orf131
ILMN_1699537	4.53966	4.36945	4.3086	5.06749	4.57332	4.7701	4.55439	4.57727	4.89523	4.5809	4.87481	4.73726	4.66403	4.42262	4.61594	4.47097	4.3164	4.53674	4.47018	4.48656	4.51641	4.68484	4.43723	4.67676	C9orf135
ILMN_1769538	4.55612	4.33209	4.35673	4.29901	4.46391	4.37229	4.44094	4.33744	4.3056	4.3916	4.33841	4.3677	4.34264	4.35713	4.42828	4.33754	4.33105	4.30285	4.30873	4.35669	4.2672	4.53593	4.40305	4.34293	C9orf139
ILMN_1781745	4.32851	4.38133	4.4169	4.49149	4.47741	4.57547	4.51552	4.38707	4.39036	4.40801	4.38899	4.42556	4.41731	4.52801	4.42105	4.4551	4.2827	4.35824	4.41001	4.47824	4.46614	4.33561	4.40013	4.33277	C9orf152
ILMN_1678189	4.3062	4.46691	4.32188	4.36884	4.40712	4.35379	4.27822	4.36023	4.35897	4.36623	4.46211	4.29527	4.61493	4.6119	4.43638	4.29401	4.47893	4.28231	4.38958	4.50814	4.35445	4.3661	4.41455	4.405	C9orf153
ILMN_1782618	5.94691	5.1381	5.5741	6.33243	6.90797	6.24457	5.21797	5.14876	5.12068	5.37881	5.16206	5.89674	5.37834	5.20437	4.97374	6.03742	5.12427	4.95958	5.14334	5.61697	5.49751	5.25644	5.25655	5.38287	C9orf16
ILMN_1719280	4.50109	4.73799	4.51829	4.45987	4.73362	4.81017	4.69785	4.49356	4.53115	4.54139	4.46842	4.60738	4.46165	4.58003	4.5335	4.37215	4.39266	4.46934	4.60798	4.62101	4.61226	4.69451	4.4386	4.37243	C9orf163
ILMN_2365023	4.74489	4.8032	4.7075	4.95255	5.0539	4.69488	4.77293	4.64466	4.45312	4.48051	4.63311	4.55501	4.70284	4.57881	4.56853	4.71503	4.66383	4.60248	4.50339	4.6321	4.6453	4.92789	4.95832	4.58003	C9orf24
ILMN_1763695	4.59592	4.76044	4.4247	4.66221	4.90225	4.99851	4.83871	4.39656	4.43541	4.44976	4.79443	4.68528	4.66321	4.937	4.65938	4.64887	4.72449	4.56359	4.57146	4.64568	4.89744	4.4821	4.74275	5.19881	C9orf24
ILMN_1807009	4.33188	4.36384	4.47814	4.37017	4.31716	4.32001	4.39966	4.42875	4.33235	4.33793	4.36451	4.31167	4.39535	4.29148	4.44519	4.45987	4.41887	4.31723	4.43034	4.34069	4.30568	4.34969	4.45991	4.38892	C9orf24
ILMN_1796499	4.67991	4.51923	4.7792	4.83616	4.85125	4.64522	4.46053	4.45193	4.51431	4.50194	4.64251	4.65349	4.85973	4.42085	4.71725	4.74485	4.57031	4.6171	4.46822	4.8558	4.511	4.5375	4.47214	4.46888	C9orf43
ILMN_1794672	4.57275	4.29477	4.51057	4.40504	4.35663	4.56271	4.39301	4.4779	4.51062	4.69168	4.35227	4.30799	4.80215	4.54926	4.35264	4.29449	4.59741	4.36699	4.37772	4.48973	4.52407	4.42695	4.37663	4.50676	C9orf47
ILMN_1701873	4.50169	4.96264	5.02384	5.20768	5.50893	5.14044	4.9718	4.54742	4.889	4.73871	4.73239	4.90377	4.68966	4.78452	5.0386	4.6638	4.51826	4.5981	4.74159	4.94021	5.06379	4.53355	4.42544	4.91565	C9orf50
ILMN_1772890	4.6561	4.5082	4.9352	4.57214	4.73113	4.57918	4.71753	4.8304	4.53444	4.50829	4.70459	5.53744	4.92966	4.84918	4.77264	4.89689	5.00754	4.99173	4.71919	4.75619	5.02171	4.84395	4.78253	5.07869	C9orf57
ILMN_2295252	4.61679	4.34577	4.67713	4.46731	4.41965	4.47962	4.47255	4.34643	4.55463	4.44957	4.35282	4.32168	4.56044	4.42913	4.3291	4.42588	4.57655	4.32024	4.49888	4.37516	4.44928	4.42491	4.36848	4.38929	C9orf72
ILMN_2296677	4.43463	4.41494	4.40773	4.34195	4.49391	4.32103	4.47648	4.47992	4.45377	4.45841	4.43767	4.34881	4.54166	4.46731	4.58348	4.50052	4.45751	4.42415	4.39852	4.46604	4.42682	4.46432	4.50824	4.59886	C9orf72
ILMN_1666742	4.51728	4.56679	4.5606	4.72312	4.69657	4.6225	4.64665	4.44323	4.57199	4.71057	4.51449	4.46816	4.5095	4.6473	4.55673	4.46176	4.4404	4.39486	5.04493	4.58927	4.48064	4.56985	4.5695	4.65274	C9orf72
ILMN_1741881	4.99047	4.77425	4.94879	4.84409	5.73696	5.08642	4.73989	4.70991	5.15773	5.20975	5.00511	4.69612	5.23352	5.06359	5.13618	5.45137	5.10379	4.85967	5.07659	5.05336	4.97047	4.5491	5.05121	5.16588	C9orf72
ILMN_1697166	9.70963	9.6114	9.44602	10.1626	9.90203	9.99198	9.60032	9.67017	9.60865	9.60201	9.61987	9.59727	9.56371	9.71768	9.84674	9.43004	9.58033	9.67129	9.54339	9.59246	9.54555	9.75022	9.75313	9.51621	C9orf78
ILMN_1678477	5.55687	6.22548	5.21055	5.29441	5.30898	5.79281	5.72645	5.52442	5.61349	5.76404	5.78638	5.68045	5.51286	6.04267	5.7148	5.38197	5.692	5.86314	5.60007	5.56563	5.81171	5.74936	5.84179	5.88217	C9orf85
ILMN_1806758	6.57446	6.42072	6.20117	5.60741	6.03799	6.60179	6.47409	6.38616	6.18328	6.39492	6.56519	6.09601	6.15561	6.33369	6.0386	6.2409	5.95742	6.13059	6.05921	6.0799	6.35627	6.37449	6.63671	6.15406	C9orf85
ILMN_1652431	4.45247	4.45749	4.33584	4.29816	4.44545	4.38414	4.38273	4.36216	4.33932	4.33976	4.3103	4.33609	4.67947	4.26895	4.30799	4.27758	4.33676	4.42887	4.41641	4.26927	4.28998	4.28568	4.32775	4.25063	CA1
ILMN_1665856	4.76784	4.49637	4.62003	4.55388	4.61878	4.36087	4.60527	4.44699	4.50592	4.43546	4.53804	4.4103	4.73788	4.91033	4.53511	4.54504	4.50725	4.5335	4.42469	4.8331	4.57847	4.55083	4.55301	4.68786	CA10
ILMN_1743219	4.53157	4.48964	4.40802	4.79196	4.73138	4.92617	4.49909	4.41772	4.42244	4.80552	4.4821	4.47675	4.56405	4.37817	4.37423	4.37011	4.60588	4.43009	4.5372	4.45225	4.56855	4.3725	4.44013	4.4471	CA11
ILMN_1720998	7.03148	6.89568	7.38786	7.09755	7.3109	6.82857	7.47765	6.63418	6.85185	7.60802	6.78461	6.83504	8.33295	7.58232	7.65275	8.21983	7.67859	7.42961	7.51353	6.89001	6.73583	7.69025	6.30428	6.64645	CA12
ILMN_2382942	4.86281	5.1119	5.54634	4.56155	5.35305	4.92868	5.10832	4.64592	5.08088	5.65848	4.64909	5.11253	6.117	5.00233	5.60382	6.27579	5.5683	4.79927	5.11081	4.57657	4.95441	5.28419	4.37569	5.0635	CA12
ILMN_1802414	6.12003	5.80571	5.81688	5.78905	5.28702	5.01552	6.04447	5.88012	5.72355	6.26734	6.32659	6.24238	5.78115	5.97382	5.86957	5.86743	5.66821	5.97255	6.15561	5.33952	5.50991	6.40047	6.0535	5.70961	CA13
ILMN_1742358	4.68052	4.33811	4.35512	4.57519	4.386	4.64103	4.37419	4.47698	4.39433	4.82083	5.51806	5.98552	4.54906	4.46934	4.36899	4.39549	4.43348	4.45912	4.43342	4.46819	4.4193	4.45256	4.28711	4.41674	CA14
ILMN_1662795	4.32193	4.46337	4.38396	4.37123	4.52401	4.2869	4.43977	4.30312	4.36723	4.35129	4.43231	4.44696	4.33184	4.3834	4.41525	4.61327	4.25505	4.42344	4.31545	4.32006	4.40318	4.3489	4.34776	4.33293	CA2
ILMN_2199439	4.45417	4.32902	4.49608	4.38805	4.37266	4.36832	4.28765	4.3189	4.32228	4.40623	4.37567	4.54848	4.31417	4.27693	4.50721	4.30577	4.39196	4.37542	4.3159	4.32922	4.58214	4.39723	4.25647	4.35986	CA2
ILMN_2176450	4.35082	4.42552	4.28501	4.29072	4.37491	4.30112	4.31255	4.33417	4.33435	4.33135	4.35574	4.3887	4.28152	4.32138	4.31182	4.34275	4.32607	4.35194	4.36175	4.30291	4.44704	4.39646	4.40193	4.45968	CA3
ILMN_1740996	4.72203	4.58073	4.60846	4.4711	4.48991	4.66145	4.40528	4.61659	4.53709	4.40669	4.44746	4.52079	4.37743	4.56285	4.47685	4.49044	4.53093	4.55955	4.48159	4.53575	4.34348	4.45577	4.55237	4.55395	CA3
ILMN_1695157	4.74668	4.70039	4.45503	5.01766	5.11341	5.0293	4.59536	4.57398	4.87903	5.194	4.86152	4.60258	5.11203	4.80593	4.60198	4.65382	5.19502	5.66616	4.66377	4.54656	5.02814	4.89474	4.71991	4.81297	CA4
ILMN_1731292	4.33254	4.36902	4.41241	4.46609	4.41274	4.31442	4.29816	4.28618	4.33092	4.37087	4.41278	4.29849	4.36932	4.31278	4.38677	4.26081	4.24886	4.3185	4.36997	4.34887	4.2796	4.2421	4.32558	4.27378	CA5A
ILMN_1672807	6.25143	5.89526	5.86398	6.3088	5.73873	6.38647	5.98681	5.92659	5.85562	6.10995	5.99026	5.61545	5.63354	6.03344	5.71457	5.55113	5.68783	5.10759	5.95122	5.417	5.87726	5.81272	5.78905	5.59746	CA5B
ILMN_3239383	5.10208	4.76677	4.84496	4.93424	5.21484	4.87122	4.75145	5.09101	5.00414	5.1998	4.97332	5.11859	5.0804	4.79548	5.38033	5.38319	5.20506	4.80347	4.74672	5.00569	4.91119	4.65445	4.98846	5.27539	CA5BP1
ILMN_1708790	5.02068	5.04542	4.81326	4.53565	4.95475	5.00503	4.81733	4.80805	4.55374	4.8247	4.74983	5.34809	4.48804	4.61312	4.98861	4.76622	4.66196	4.92387	4.80153	4.83256	4.77385	4.79349	4.76085	5.27597	CA6
ILMN_1761789	4.69135	4.45339	4.78519	4.40286	4.43162	4.65956	4.35212	4.60937	4.87759	4.57859	4.63999	4.55678	4.48883	4.70916	4.49016	4.83319	4.65457	4.45589	4.4421	4.73672	4.74821	4.42736	4.45065	4.46429	CA7
ILMN_1784626	4.43477	4.31214	4.44859	4.30675	4.29608	4.50276	4.32549	4.26917	4.36286	4.37509	4.30077	4.33383	4.27878	4.22721	4.30952	4.50273	4.30638	4.31266	4.30844	4.42807	4.43629	4.30563	4.29981	4.34033	CA7
ILMN_1696615	5.23255	5.20709	4.69326	5.53245	5.65525	5.6689	4.32283	4.66679	4.55862	4.34682	4.5547	4.36053	4.27355	4.32918	4.31864	4.38792	4.29002	4.31545	4.31521	4.33999	4.40333	4.30138	4.47829	4.48215	CA8
ILMN_1725139	5.41399	4.57116	4.72125	4.64606	4.75718	4.85615	4.76032	4.62035	4.76232	4.98906	4.66499	4.5603	5.44186	4.97019	4.48656	6.15902	4.73791	4.64541	4.73723	4.46389	4.58803	4.91441	4.53326	4.50592	CA9
ILMN_1755222	6.921	6.89029	6.49282	7.20945	6.85482	7.28627	6.58938	6.87634	7.02329	6.90681	7.14057	6.81179	7.02597	7.27166	7.03585	6.96252	6.8571	6.86009	7.0402	6.88632	7.28907	6.66003	6.89988	7.09693	CAAP1
ILMN_1765858	11.4102	11.2582	11.0157	11.3135	11.4473	11.1897	10.7086	11.193	11.2465	10.9357	11.2445	11.2179	11.4885	11.3102	11.2388	10.9567	10.9164	10.6804	10.8672	11.137	10.7538	10.7319	11.278	11.2558	CAB39
ILMN_1783598	6.6328	6.56715	6.71854	7.23836	7.16085	7.13899	6.90065	6.45118	6.77904	6.5835	6.6681	6.54933	6.37162	6.70254	6.5038	6.22601	6.38173	6.46277	6.4961	6.6838	6.49093	6.66595	6.7203	6.56026	CAB39L
ILMN_1660815	4.47353	4.41919	4.46446	4.35413	4.33586	4.2976	4.41028	4.41792	4.45052	4.42616	4.44704	4.51118	4.39599	4.56552	4.57303	4.69165	4.39194	4.33727	4.37257	4.4246	4.52621	4.52102	4.59057	4.4185	CAB39L
ILMN_1730529	5.03363	5.61933	4.66042	5.03483	4.90993	5.21968	4.68748	5.38967	4.75883	4.88882	5.50213	5.33375	5.13606	5.13176	5.53618	4.63474	4.90402	4.93628	4.56147	4.89226	4.96437	4.61388	5.03298	4.88379	CAB39L
ILMN_1814044	8.00496	8.26959	8.18048	8.23291	8.06609	8.05217	8.47944	8.51256	8.28305	8.31808	8.12858	8.20953	8.37843	8.28189	8.57938	8.51557	8.41904	8.45297	8.31173	8.25218	8.39451	8.13718	8.2893	8.29229	CABIN1
ILMN_1653001	7.98259	8.09058	8.98959	8.42491	8.22232	7.82936	8.99825	8.12574	8.42577	8.82448	8.07642	8.57064	8.67229	8.41488	8.54042	8.85975	8.62862	8.49743	8.94427	8.2889	8.92605	8.88667	8.1599	8.3699	CABLES1
ILMN_1762407	6.66873	6.76465	6.26495	5.84874	5.82955	6.09473	6.63875	6.99253	6.80279	6.6382	6.86604	6.69768	6.5877	6.44462	6.42205	6.52288	6.38616	6.38912	6.47803	6.84504	6.39892	6.59222	7.07687	6.93115	CABLES2
ILMN_1813946	4.52629	4.28985	4.24977	4.35614	4.33166	4.2837	4.27126	4.3143	4.30973	4.34244	4.27548	4.32158	4.39704	4.3787	4.32657	4.32186	4.32644	4.29049	4.44068	4.28603	4.32315	4.31208	4.36735	4.50468	CABP1
ILMN_1677746	4.63569	4.57387	4.48778	4.59182	4.53678	4.40346	4.63569	4.46504	4.52483	4.47512	4.4484	4.67229	4.56531	4.38753	4.76706	4.34635	4.54805	4.60301	4.40991	4.35571	4.61698	4.71819	4.5741	4.4703	CABP1
ILMN_2398815	4.2686	4.49299	4.49945	4.45732	4.4297	4.63304	4.68914	4.43114	4.4423	4.38173	4.39843	4.47105	4.6862	4.40028	4.66302	4.687	4.4311	4.51012	4.44914	4.52497	4.44771	4.60541	4.41035	4.4367	CABP2
ILMN_1760288	4.45912	4.44755	4.50109	4.55103	5.01144	4.62505	4.86281	4.63267	4.47977	4.48668	4.45908	4.4925	4.48246	4.57934	4.55073	4.52893	4.51669	4.65294	4.52308	4.70444	4.4661	4.77035	4.47539	4.63163	CABP2
ILMN_1688864	4.51331	4.48562	4.50942	4.4523	4.49449	4.36027	4.56898	4.43857	4.57519	4.45311	4.51603	4.43275	4.3767	4.52218	4.39796	4.70206	4.59112	4.51473	4.42169	4.53767	4.35209	4.46413	4.57926	4.39281	CABP4
ILMN_1676973	4.35829	4.65234	4.37833	4.5209	4.52197	4.484	4.52086	4.30248	4.5962	4.50029	4.42539	4.57868	4.3397	4.49214	4.44303	4.35619	4.4361	4.52633	4.64644	4.70142	4.4802	4.49616	4.45681	4.84753	CABP5
ILMN_1692617	4.79048	4.52989	4.4989	4.53907	4.73654	4.56985	4.44412	4.47739	4.79897	5.05925	4.72944	4.63073	4.69719	4.5661	4.58369	4.60852	4.62257	4.69751	4.65988	4.71448	4.35586	4.70528	4.79994	4.54084	CABS1
ILMN_1811068	4.41069	4.47454	4.48382	4.31897	4.55463	4.76634	4.53631	4.56416	4.58134	4.52381	4.45578	4.40585	4.50528	4.49821	4.43461	4.33749	4.49084	4.51661	4.45057	4.63859	4.32353	4.56796	4.60307	4.4918	CABYR
ILMN_2412139	7.07757	7.12531	6.91842	8.32737	8.15086	8.42455	6.81107	6.68802	6.79606	6.67519	6.73395	6.63077	7.0696	7.30927	7.21329	6.7599	7.00765	6.96417	6.9251	6.99114	7.23651	6.74945	6.76465	6.94937	CABYR
ILMN_1814856	6.33889	5.86957	5.91349	6.56655	6.12537	6.18901	6.03459	6.00435	5.85004	6.30729	6.22278	5.96135	6.15751	6.43097	6.29847	6.14847	6.53998	6.56935	5.89615	6.02699	6.08397	6.15241	5.81442	6.05948	CACFD1
ILMN_1738854	4.45971	4.33636	4.42173	4.33184	4.75327	4.36097	4.42646	4.41528	4.41037	4.49084	4.35792	4.3424	4.45266	4.40524	4.34363	4.45968	4.59061	4.29591	4.49688	4.27118	4.53191	4.30466	4.50403	4.46648	CACHD1
ILMN_1685201	4.42517	4.40017	4.59654	4.36181	4.30802	4.40039	4.39528	4.34395	4.39982	4.32328	4.37141	4.66911	4.38275	4.36393	4.26643	4.42387	4.41911	4.26632	4.38987	4.48024	4.32342	4.38943	4.44128	4.52834	CACHD1
ILMN_1761851	4.70496	4.97581	4.93122	5.07579	4.84887	5.07057	5.21385	4.7797	4.91979	4.80685	4.8243	5.30885	4.69085	4.59643	4.52538	4.9059	5.1961	4.79161	4.83025	4.62652	4.48702	4.61077	4.83946	5.10926	CACNA1A
ILMN_2340815	4.32968	4.54412	4.4642	4.42153	4.4329	4.45783	4.42045	4.49079	4.47752	4.33646	4.44549	4.51826	4.4785	4.41246	4.42714	4.66179	4.27539	4.44607	4.32328	4.37985	4.42344	4.49435	4.38544	4.28592	CACNA1A
ILMN_1691855	4.99733	5.05121	4.95886	4.95578	4.80685	4.56818	4.695	4.77184	4.95659	4.74567	4.84932	4.71517	4.80825	4.78889	4.96781	4.61131	4.55019	4.82097	5.03934	4.84753	4.5741	4.81463	4.68124	4.71083	CACNA1B
ILMN_1892506	4.90416	4.90986	4.53795	4.48327	5.40503	4.80886	4.85284	4.71492	4.49071	4.65674	4.69038	4.63977	4.51274	4.65339	4.59215	4.63452	4.6355	4.8705	4.45161	5.65024	4.68943	4.49906	4.69282	4.8197	CACNA1C
ILMN_1861819	4.39238	4.72617	4.57534	4.74937	4.56342	4.36363	4.64135	4.66911	4.52127	4.54698	4.39265	4.41267	4.48913	4.62133	4.71127	4.4149	4.38075	4.47162	4.39983	4.51683	4.35667	4.57287	4.65776	4.62104	CACNA1C
ILMN_1806868	4.46691	4.48504	4.44424	4.41597	4.52588	4.41517	4.34638	4.44755	4.33001	4.4906	4.32452	4.35776	4.5999	4.33256	4.36654	4.42886	4.35947	4.96923	4.38894	4.30221	4.42033	4.44778	4.33098	4.43479	CACNA1C
ILMN_1898404	4.56379	4.52442	4.40132	4.43036	4.53932	4.61032	4.83685	4.44468	4.45605	4.91202	4.44195	4.63381	4.45116	5.11024	5.07256	4.67027	4.58241	5.04142	4.77409	4.41257	4.61098	4.56946	4.4433	4.67335	CACNA1C
ILMN_1666775	6.09382	5.98105	6.6657	6.53626	6.47872	6.50199	7.18507	6.15751	5.71008	6.47972	6.12479	5.9234	6.69439	6.4326	6.67312	6.48446	6.46112	6.34605	7.05024	6.11975	6.81038	6.91787	6.14695	5.70276	CACNA1C
ILMN_1681223	4.70533	4.65759	4.65998	4.92768	4.60228	4.52545	5.07347	4.84996	5.06568	4.77509	4.88498	5.09152	4.78028	4.82145	4.86561	5.1529	4.62348	5.00127	5.57262	5.03877	5.07066	4.80053	4.77929	4.70835	CACNA1D
ILMN_1664047	4.4117	4.52298	4.58615	4.51601	4.43805	4.47629	4.46235	4.44169	4.39393	4.65927	4.61797	4.35215	4.60122	4.42217	4.45195	4.38506	4.44966	4.77035	4.45424	4.94534	4.4017	4.73888	4.43762	4.53861	CACNA1E
ILMN_1659138	4.34128	4.32696	4.33429	4.30024	4.27794	4.29694	4.26014	4.35778	4.29291	4.31701	4.31487	4.25203	4.26413	4.33606	4.41455	4.27497	4.32512	4.25613	4.4999	4.31022	4.30765	4.25959	4.26766	4.3281	CACNA1F
ILMN_2304659	4.41651	4.37741	4.33653	4.55692	4.41031	4.33305	4.50129	4.46611	4.43876	4.32841	4.58042	4.65432	4.47322	4.42108	4.79322	4.37634	4.40527	4.48255	4.52721	4.40813	4.41613	4.56025	4.44623	4.51612	CACNA1G
ILMN_1703016	4.41837	4.48825	4.33256	4.65502	4.39618	4.39792	4.55421	4.34606	4.50852	4.48931	4.43164	4.43897	4.45855	4.3681	4.63754	4.4338	4.39824	4.83483	4.42145	4.39934	4.41965	4.72226	4.52535	4.62006	CACNA1G
ILMN_2311835	4.34236	4.29153	4.37593	4.31698	4.31153	4.31498	4.2567	4.31909	4.38929	4.31561	4.40201	4.33843	4.32388	4.34058	4.41798	4.30793	4.32646	4.24109	4.38112	4.31394	4.38537	4.3181	4.30816	4.31016	CACNA1G
ILMN_1664872	4.52109	4.33005	4.49709	4.42158	4.33941	4.55026	4.34505	4.44287	4.37841	4.36992	4.43308	4.35052	4.36333	4.47942	4.36723	4.45011	4.45538	4.36127	4.40102	4.52255	4.47559	4.49001	4.33482	4.34311	CACNA1G
ILMN_2397188	4.28715	4.40035	4.50283	4.37774	4.48111	4.28282	4.34045	4.30259	4.52967	4.46248	4.49317	4.4104	4.34619	4.35447	4.44445	4.40901	4.41426	4.38138	4.31723	4.41187	4.54329	4.29584	4.7796	4.3968	CACNA1H
ILMN_1671263	4.51706	4.40983	4.50303	4.4927	4.41658	4.65796	4.51419	4.37497	4.49038	4.74937	4.54582	4.46448	4.35504	4.43544	4.59923	4.34211	4.45801	4.4367	4.53204	4.38275	4.50955	4.54634	4.44659	4.63653	CACNA1H
ILMN_1677028	4.67263	4.53991	4.48622	4.40632	4.40748	4.57737	4.43756	4.64835	4.63773	4.58796	4.79536	5.09968	4.56267	4.56729	4.62106	4.75862	4.59807	4.65382	4.48911	4.67954	4.589	4.4284	4.43324	4.69686	CACNA1I
ILMN_2300664	4.64549	4.55746	4.37242	4.56109	4.771	4.46715	5.07741	4.63636	4.55014	4.53878	4.44978	4.71057	5.11905	4.61821	4.43477	4.35622	4.48815	4.42814	4.50295	4.54481	4.59601	4.53093	4.65028	4.776	CACNA1I
ILMN_1667980	5.1723	5.42666	5.07296	6.05126	5.26551	5.35413	5.32289	5.23751	5.28556	5.57971	5.59442	5.19261	5.25138	5.2027	5.97279	5.03145	5.54237	4.98593	5.44136	5.01529	5.80868	5.49132	5.30885	5.50692	CACNA1S
ILMN_1768533	4.94086	4.94648	5.03572	5.46313	4.79552	5.21448	4.67085	4.85932	5.02865	4.63068	4.79888	5.03226	4.72621	4.64824	4.69307	4.66702	5.35983	4.79318	4.63417	5.39546	4.64658	4.73851	5.08609	4.98456	CACNA2D1
ILMN_1711049	4.6164	4.48637	4.69689	4.60715	4.89824	4.44926	5.1148	4.53601	4.48198	4.88309	5.17732	4.55702	4.76333	4.44332	4.45529	4.90477	4.93089	4.51155	4.89133	4.80801	4.97639	4.59842	4.5218	4.53986	CACNA2D2
ILMN_2355274	4.34741	4.2969	4.32386	4.33407	4.35683	4.28774	4.33838	4.47593	4.33257	4.38919	4.35358	4.29668	4.28779	4.42142	4.39349	4.36314	4.41025	4.36324	4.4329	4.28524	4.35013	4.34631	4.30617	4.33295	CACNA2D2
ILMN_1754076	4.50741	4.41763	4.41399	5.09925	4.70916	5.10199	4.31936	4.49513	4.53797	4.40436	4.3775	4.4893	4.63702	4.8133	4.59123	4.59054	5.09343	4.84922	4.87625	4.46105	4.36786	4.50223	4.44186	4.49504	CACNA2D3
ILMN_2404493	4.71614	4.49998	4.69926	4.62035	4.56935	4.70336	4.55597	4.51832	4.81523	4.40268	4.73696	4.42309	4.57853	4.45224	4.41169	4.54876	4.68416	4.94866	4.41955	4.6221	4.47098	4.56719	4.64231	4.87247	CACNA2D4
ILMN_2240923	4.57193	4.5647	4.48175	4.36951	4.40059	4.78687	4.45729	4.75362	4.53087	4.48331	4.60958	4.38915	4.48759	4.83563	4.69985	4.45039	4.42462	4.56275	4.54276	4.68877	4.51925	4.49649	4.63532	4.50751	CACNB1
ILMN_1763604	4.52755	4.74821	4.50545	4.96264	4.92231	4.9538	5.3889	4.97817	5.14601	4.81827	4.73665	4.78712	4.92432	4.91923	5.35199	5.18518	4.90913	5.0204	5.08857	4.88273	5.08077	4.75521	5.01462	4.91151	CACNB1
ILMN_2366205	4.46469	4.33866	4.34681	4.44508	4.44227	4.38752	4.36905	4.49163	4.54529	4.35882	4.43606	4.40034	4.3783	4.40612	4.37777	4.40204	4.40852	4.44177	4.54001	4.60316	4.47347	4.34441	4.4337	4.3729	CACNB1
ILMN_2271304	4.34258	4.38669	4.3345	4.5195	4.44771	4.36056	4.4935	4.518	4.48518	4.33676	4.44031	4.41983	4.3589	4.45156	4.5019	4.39081	4.50435	4.463	4.43254	4.76964	4.28413	4.46619	4.4551	4.38766	CACNB1
ILMN_2406106	4.33436	4.57944	4.48648	4.39506	4.37391	4.29425	4.39284	4.36895	4.52214	4.45475	4.53376	4.56671	4.94592	4.44103	4.44765	4.63993	4.50801	4.37406	4.3551	4.45246	4.42899	4.40058	4.52716	4.4662	CACNB2
ILMN_1682208	4.41915	4.62153	4.5151	4.54034	4.33084	4.58418	4.5153	4.37952	4.68799	4.4147	4.68997	4.51742	4.46847	4.8726	4.38971	4.45318	4.43061	4.52502	4.5015	4.48748	4.50724	4.35781	4.54088	4.39498	CACNB2
ILMN_1683107	4.34492	4.64533	4.45052	4.51057	4.31137	4.33143	4.47658	4.40327	4.34246	4.30571	4.47111	4.47476	4.41584	4.4119	4.47145	4.41434	4.3729	4.32962	4.58604	4.60132	4.50905	4.41777	4.47577	4.41866	CACNB2
ILMN_1653878	4.29178	4.45613	4.3833	4.4446	4.41751	4.39546	4.36779	4.38138	4.33839	4.36	4.2731	4.34461	4.51871	4.44619	4.48923	4.36545	4.2874	4.2886	4.36463	4.41991	4.40891	4.36212	4.30167	4.51791	CACNB2
ILMN_1721601	4.38114	4.34337	4.37427	4.28895	4.36761	4.39875	4.34734	4.35775	4.34725	4.38411	4.27808	4.29304	4.34338	4.33024	4.42704	4.37166	4.29856	4.3493	4.26766	4.28906	4.29961	4.3378	4.31339	4.32441	CACNB2
ILMN_2195482	9.39415	9.20871	9.06398	8.76806	8.62661	8.87173	9.17152	9.23298	9.1738	9.4988	9.2379	9.25866	9.20243	9.02709	9.21778	9.18017	9.02709	9.10714	9.52145	9.3449	9.20347	9.66374	9.19398	9.31257	CACNB3
ILMN_1673503	5.22739	4.70525	4.372	4.46675	4.62988	4.52615	4.52969	4.82209	4.55573	4.73993	4.48784	4.5887	4.85725	4.4131	4.82377	4.605	4.48047	4.50448	4.57739	4.69692	4.49702	4.43415	4.4183	4.50922	CACNB4
ILMN_1685164	4.398	4.37281	4.26687	4.31211	4.3416	4.31019	4.30259	4.26664	4.25741	4.34162	4.35058	4.33482	4.30074	4.30379	4.33786	4.312	4.41209	4.30932	4.27655	4.38853	4.34255	4.3469	4.61452	4.4472	CACNB4
ILMN_2257652	4.952	4.69265	4.43959	4.59522	4.63996	4.57152	4.66143	4.68893	4.65628	4.45709	4.74244	4.64495	4.47294	4.43461	4.43078	4.7159	4.66187	4.6391	4.68589	4.46988	4.69082	4.74344	4.52106	4.68379	CACNB4
ILMN_1724306	4.90913	4.53853	4.80125	4.45006	4.87041	4.97242	4.889	4.65019	5.26261	4.56608	5.16893	4.98086	4.83466	4.70971	4.58149	5.11273	4.6891	4.70657	5.12188	4.92797	4.80964	4.85115	4.68567	4.61287	CACNG1
ILMN_1769492	4.39511	4.34792	4.36753	4.32155	4.43168	4.45462	4.30043	4.34792	4.43271	4.44627	4.37258	4.48804	4.32705	4.48305	4.42766	4.27278	4.28288	4.39282	4.32632	4.29227	4.36699	4.37416	4.34303	4.3981	CACNG2
ILMN_1768758	4.52906	4.45328	4.49258	4.51858	4.55953	4.49059	4.44708	4.70899	4.5758	4.89505	4.38905	4.55391	4.56804	4.38004	4.48005	4.92564	4.5988	4.4571	4.63813	4.98722	4.5614	4.54179	4.54299	4.59769	CACNG3
ILMN_1702149	5.20413	5.1101	4.7938	5.10981	4.48103	4.95374	4.97785	4.98691	4.93662	5.40433	4.86275	4.99061	5.30555	5.02846	4.73515	5.05311	4.84607	4.84327	4.67366	5.06403	4.86493	5.28066	4.82501	4.81844	CACNG4
ILMN_1748102	4.43889	4.33217	4.31516	4.37046	4.51646	4.33541	4.56388	4.49855	4.41694	4.35373	4.4539	4.31151	4.72332	4.40779	4.36926	4.72437	4.3918	4.41341	4.4881	4.40814	4.47062	4.38405	4.36473	4.67168	CACNG5
ILMN_1749402	4.33818	4.31182	4.35476	4.30446	4.60349	4.50075	4.62942	4.58072	4.40982	4.42112	4.46331	4.53887	4.41592	4.33505	4.39154	4.43257	4.48759	4.41323	4.53874	4.41637	4.39459	4.47951	4.32055	4.57029	CACNG5
ILMN_2356441	4.54024	4.46634	4.36038	4.43542	4.82557	4.6776	4.63907	4.73537	4.73311	4.78541	4.47136	4.34717	4.45657	4.96915	5.18993	4.48637	4.5601	4.51746	4.56363	4.36967	4.45	4.41244	4.45143	4.47618	CACNG6
ILMN_1809676	4.39407	4.48062	4.57346	4.38232	4.69004	4.41234	4.512	4.50127	4.46113	4.48534	4.53896	4.5878	4.60251	4.46605	4.34228	4.59353	4.78904	4.58494	4.54523	4.39293	4.62086	4.47694	4.4197	4.41876	CACNG6
ILMN_1779043	4.71972	4.70085	4.61198	4.56643	4.58261	4.60883	5.10518	4.70061	5.2258	5.00165	4.57504	4.6266	4.59926	5.08422	5.07049	5.08135	4.73106	4.79438	4.93839	4.78586	5.08897	4.50286	4.58394	4.95454	CACNG6
ILMN_1669816	4.4027	4.34165	4.28706	4.3792	4.3296	4.55206	4.44895	4.39942	4.37744	4.38121	4.29322	4.37977	4.44751	4.60661	4.38183	4.31214	4.31745	4.30593	4.44844	4.38283	4.50275	4.43717	4.34754	4.39865	CACNG7
ILMN_1776079	4.39107	4.46769	4.32037	4.45488	4.5741	4.39174	4.3236	4.54707	4.604	4.53133	4.4443	4.3922	4.40035	4.34704	4.29849	4.59596	4.69889	4.3941	4.68236	4.52668	4.41695	4.32049	4.34265	4.32291	CACNG8
ILMN_2106874	4.42168	4.38343	4.428	4.53598	4.48675	4.40529	4.43087	4.59876	4.46114	4.49659	4.38497	4.44755	4.71811	4.35602	4.64772	4.5215	4.52464	4.46863	4.47244	4.45686	4.90092	4.39287	4.47912	4.53206	CACNG8
ILMN_2262462	7.32682	7.42523	6.84318	7.49411	7.06763	7.17875	7.43702	7.46104	7.07256	6.92912	7.31528	7.16937	6.81848	7.20778	7.15001	6.89568	7.27503	7.4112	7.04416	6.99313	7.06667	7.45687	7.45542	7.09962	CACTIN
ILMN_2350421	7.00236	6.61184	6.7055	6.72823	6.8938	6.93011	6.49647	6.69059	6.62854	6.31266	6.76019	6.64709	6.48815	6.83281	6.41426	6.69516	6.7348	6.5339	6.44051	6.56264	7.07291	6.6382	6.77936	6.57576	CACTIN
ILMN_1792270	5.49412	5.38696	5.66752	5.79351	5.63337	5.81769	5.17197	5.47649	5.53856	5.48423	5.27313	5.61204	5.78455	5.52267	5.59496	5.30027	5.45678	4.75128	5.41181	5.76727	5.35938	5.1429	5.6978	5.54843	CACUL1
ILMN_1705141	4.95298	4.83595	4.50724	4.45374	4.43063	4.41648	4.50003	5.01847	4.89853	4.67173	5.49337	4.8235	4.90924	4.61279	4.77452	4.48231	5.01186	4.79135	4.74995	4.60272	4.62106	4.62641	4.83964	4.85051	CACYBP
ILMN_1726574	9.56815	9.319	8.61636	8.31325	8.26878	8.04306	8.91837	9.4695	9.2885	8.87051	9.37768	9.49517	8.99338	8.8461	8.82755	8.93259	8.98959	9.0606	8.99301	9.39906	8.56255	8.93601	9.9382	9.27189	CACYBP
ILMN_1810992	7.52368	7.68516	7.4938	7.23687	7.35899	7.0533	7.33368	7.98108	7.93132	7.64672	7.84771	8.15767	7.85165	7.87672	7.96481	8.07677	7.78609	7.9862	7.70245	8.09759	7.72774	7.56034	7.99698	8.2135	CAD
ILMN_1680132	10.3719	10.1818	10.8081	10.3206	10.299	10.2255	11.3933	10.1396	10.6022	11.107	10.1459	10.4608	10.5151	10.4112	10.6594	9.9319	10.1165	10.3127	11.2216	10.6448	11.2029	11.1409	9.78744	10.2705	CADM1
ILMN_1664679	4.35967	4.3943	4.45988	4.56311	4.3242	4.40995	4.357	4.3769	4.39507	4.42985	4.4119	4.52214	4.29554	4.4651	4.5197	4.41419	4.38883	4.4007	4.31583	4.45362	4.47607	4.36757	4.33894	4.39368	CADM2
ILMN_1664118	4.93731	4.96456	4.85916	5.37867	4.81145	5.54178	5.46781	5.3782	5.117	4.79503	5.80685	4.97249	5.09498	5.61399	5.41494	4.69097	5.72846	4.91497	4.84866	4.69047	4.76643	5.46417	4.95504	4.94152	CADM2
ILMN_1701827	4.37557	4.42128	4.54782	4.64158	4.37496	4.34932	4.63241	4.48214	4.42184	4.43174	4.5692	4.39932	4.76175	4.51509	4.42489	4.54724	4.42386	4.40562	4.54875	4.30873	4.35417	4.47267	4.45011	4.52145	CADM3
ILMN_3202521	4.43016	4.29535	4.2421	4.3162	4.35332	4.37565	4.37011	4.23636	4.30063	4.38836	4.37792	4.48044	4.60115	4.35983	4.38976	4.36072	4.38908	4.44237	4.26216	4.31773	4.35039	4.53642	4.3789	4.32241	CADM3-AS1
ILMN_1812096	5.43206	4.71607	4.98573	5.72335	5.7797	5.35819	4.77645	4.50658	4.98807	5.07347	4.81767	5.209	4.8872	5.17679	4.72755	5.44186	4.72222	4.6561	4.95351	4.89738	5.26609	4.85344	4.96939	4.83695	CADM4
ILMN_1809972	4.29827	4.34314	4.33075	4.26359	4.3185	4.37914	4.27808	4.3808	4.27057	4.25647	4.38222	4.37467	4.28237	4.32013	4.31375	4.31871	4.31791	4.29735	4.39737	4.33147	4.29506	4.40513	4.24566	4.30199	CADPS
ILMN_1665547	5.21187	5.56563	5.55656	5.31967	5.51851	5.04861	5.03473	5.16424	5.44086	5.31807	5.18397	5.57636	5.36237	5.30465	5.92505	5.37867	5.28672	5.41247	5.25362	5.30726	4.84257	5.25241	5.60991	5.1276	CADPS
ILMN_1688188	4.56155	4.37616	4.55081	4.6361	4.61596	4.33756	4.4515	4.37893	4.43628	4.53334	4.42213	4.7159	4.40727	4.54432	4.29485	4.40984	4.47875	4.41513	4.46713	4.71543	4.61765	4.36673	4.55335	4.51214	CADPS
ILMN_1801370	4.33237	4.30574	4.3412	4.35567	4.39333	4.40818	4.3896	4.37018	4.37337	4.41503	4.4226	4.27319	4.38863	4.39991	4.36735	4.38113	4.51714	4.3915	4.43582	4.35099	4.36481	4.48459	4.38785	4.38928	CADPS2
ILMN_1684461	4.99583	4.9853	4.73496	5.04843	5.19597	4.86268	5.12568	4.90185	5.12629	4.88109	4.80272	4.90817	5.13116	4.6798	4.61816	5.09022	4.93288	5.31199	4.85483	4.72902	4.88369	4.87359	5.3622	4.65654	CADPS2
ILMN_1779155	4.36202	4.42404	4.39955	4.48759	4.41142	4.34765	4.33263	4.47185	4.50361	4.34388	4.44567	4.48497	4.46422	4.3422	4.35816	4.39367	4.36197	4.48281	4.37121	4.443	4.45429	4.37887	4.3083	4.43897	CAGE1
ILMN_1745724	5.47107	4.77005	4.47202	5.32981	4.65534	4.72215	5.23435	4.77899	4.61149	4.61131	4.67428	4.63186	4.84825	4.73194	5.31514	4.46645	4.6414	4.78806	4.61037	4.7254	4.51119	4.71051	4.55787	4.59338	CAGE1
ILMN_1760199	4.34526	4.3036	4.52499	4.27686	4.41201	4.47207	4.33022	4.47844	4.30443	4.3081	4.29265	4.27144	4.32764	4.34309	4.34854	4.33761	4.31156	4.31909	4.30207	4.3481	4.30158	4.28385	4.37514	4.39721	CALB1
ILMN_3235379	4.4293	4.32745	4.51463	4.6657	4.61787	4.68731	4.46113	4.42461	4.35094	4.61763	4.33168	4.39379	4.85532	4.44497	4.51765	4.46569	4.42405	4.58543	4.45042	4.35371	4.55899	4.55899	4.41387	4.38617	CALB2
ILMN_2383807	5.81248	5.77787	6.04203	5.77692	5.63601	5.63662	6.08397	5.9568	5.39482	6.1858	5.98656	5.92875	5.99461	6.02412	5.84874	5.91731	6.0273	6.19356	6.18553	5.79129	6.08988	6.06938	5.93421	5.76727	CALB2
ILMN_1748840	4.50959	4.54667	4.38602	5.24854	5.29351	5.72068	5.00878	4.69958	4.75145	4.79743	4.61248	4.47643	4.8215	4.46443	4.43616	5.41665	4.68858	4.55218	4.59706	4.53847	4.83822	4.86661	4.49237	4.40702	CALB2
ILMN_2327244	4.3461	4.34022	4.37347	4.4888	4.45276	4.42385	4.35642	4.33066	4.31391	4.42315	4.57374	4.63958	4.36868	4.42376	4.33819	4.61128	4.34015	4.61863	4.67434	4.83765	4.47467	4.55119	4.42881	4.51871	CALCA
ILMN_1807034	4.47806	4.94287	4.75014	5.11273	4.67301	5.04017	4.67801	4.63958	4.80672	4.46624	4.68959	4.52633	4.84065	5.12155	4.57355	4.55924	4.55969	4.50397	4.50867	4.6255	4.60837	4.63851	4.66365	4.92109	CALCA
ILMN_1702566	4.39857	4.5559	4.52126	4.66028	4.38007	4.45527	4.36142	4.49403	4.37807	4.57079	4.41048	4.46235	4.41756	4.43075	4.6136	4.54894	4.46631	4.49446	4.57619	4.56044	4.60864	4.51153	4.44723	4.42175	CALCA
ILMN_2109371	4.37863	4.35798	4.52602	4.60177	4.30617	4.48258	4.40374	4.37242	4.67586	4.44924	4.4421	4.61339	4.48338	4.46988	4.63947	4.36336	4.2786	4.35858	4.32147	4.31096	4.62948	4.2927	4.68748	4.56173	CALCB
ILMN_1774427	7.41824	7.18681	7.93866	8.73978	9.36043	8.56544	7.07227	6.78867	7.47765	7.11009	6.71517	7.34033	7.69402	7.22678	7.37524	7.76616	7.4026	7.37273	7.27954	7.29143	7.16559	7.20744	6.74979	7.59393	CALCOCO1
ILMN_1755504	6.73546	6.80754	6.6603	7.02531	6.8367	7.08069	6.64744	6.80438	6.90743	7.03655	6.96185	6.81075	7.00513	6.96353	7.06386	6.94814	6.86674	6.54365	6.88345	6.73166	6.66747	6.75523	6.8571	7.03939	CALCOCO2
ILMN_1710219	4.66658	4.43538	4.37416	4.50431	4.47681	4.29104	4.54071	4.58796	4.51223	4.32914	4.48147	4.36839	4.43638	4.57517	4.46283	4.44333	4.40395	4.68666	4.49812	4.43666	4.4344	4.51462	4.34689	4.40815	CALCR
ILMN_1758281	4.9319	4.64001	4.61587	4.54995	4.47072	4.33229	4.46606	4.5274	4.71141	4.51078	4.69374	4.63372	4.55025	4.43944	4.49668	4.42004	4.4959	4.50911	4.40663	4.44068	4.66619	4.73082	4.5116	4.58634	CALCRL
ILMN_1730487	12.7471	12.4232	12.4308	12.9805	12.9698	12.7625	12.4064	12.7318	12.6676	12.3439	12.7562	12.5043	12.7381	12.9457	13.0813	12.5255	13.0271	13.0194	12.3329	12.549	12.6148	12.3599	12.6861	12.6734	CALD1
ILMN_2324002	10.8755	10.9288	11.0647	11.3737	11.2095	11.2631	10.8018	11.0981	11.1839	10.5704	11.1715	11.2571	11.175	11.5769	11.6799	11.0971	11.4386	11.486	10.5982	11.107	10.8858	10.618	11.2869	11.0587	CALD1
ILMN_1717990	7.38004	7.84172	7.91108	8.06099	7.8804	8.1682	7.90626	7.622	7.75516	7.44124	7.80959	7.83845	7.26118	8.15835	8.58727	7.56205	7.99156	8.73016	7.35657	7.75813	7.71861	7.11733	7.98843	8.06318	CALD1
ILMN_3242412	4.716	4.78484	4.64365	4.39754	4.47798	4.67679	4.66882	4.90466	4.44355	4.65382	4.56164	4.52535	4.44207	4.57289	4.5531	4.45614	4.46889	4.48347	4.55079	4.68222	4.42385	4.51408	4.54159	4.45057	CALHM1
ILMN_1766200	6.82037	7.13668	7.35182	6.89802	6.47712	6.37162	6.7055	6.96217	6.63488	6.82179	7.05153	7.07472	6.72152	6.69244	6.9649	6.76222	6.27579	6.7771	6.95247	7.14571	7.46917	7.144	6.96185	6.76322	CALHM2
ILMN_2231436	4.58948	4.56414	4.82799	4.49911	4.56359	4.70161	4.46806	4.69603	4.76608	4.97332	4.56269	4.59362	4.4783	4.68457	4.69263	4.51665	4.90333	4.70142	4.62088	4.46931	4.74656	4.44991	4.35907	4.65083	CALHM4
ILMN_1727917	5.68456	5.5998	5.45104	5.5059	5.44513	5.3369	5.46366	5.72169	5.65331	5.16684	5.70213	5.766	5.45221	5.45364	5.69985	5.31646	5.13596	5.0267	5.12135	5.56159	5.33898	5.20913	5.71008	5.71406	CALHM5
ILMN_3236080	6.23242	6.18823	6.53324	6.05527	5.85357	6.29715	6.22928	6.48508	6.19628	6.21517	5.86983	6.24304	5.66752	6.15373	6.47254	6.41601	6.27782	6.5264	6.43197	6.32341	5.9598	6.25143	6.21015	6.06938	CALHM5
ILMN_2066849	5.21293	5.68935	5.01161	5.55168	5.117	5.2318	4.96566	4.88751	5.26452	5.22315	5.02678	4.77118	5.29984	5.09514	5.08789	5.29864	5.42499	5.61933	4.72739	4.94146	5.1299	5.01706	5.40224	5.094	CALHM6
ILMN_1778242	11.2492	11.3236	11.137	11.4459	11.2975	11.3042	10.9939	11.5108	11.3175	10.9753	11.1963	11.1556	11.2376	11.0477	11.2492	11.0895	11.332	11.2963	11.0535	11.2593	10.977	11.1174	11.3358	11.169	CALM1
ILMN_1687858	13.7406	13.7129	13.5752	14.0019	13.9166	13.9886	13.2171	13.6012	13.6789	13.4848	13.7129	13.58	13.6055	13.7064	13.4904	13.4438	13.5844	13.4648	13.5012	13.6276	13.4129	13.3214	13.7355	13.763	CALM2
ILMN_1666385	12.6336	12.7004	12.2324	11.9159	12.0597	11.8409	12.1418	12.8041	12.8383	12.2442	12.7151	12.6362	12.4257	12.5348	12.4403	12.3735	12.4187	12.1998	12.3397	12.7595	12.4547	12.4232	12.8266	12.8801	CALM3
ILMN_1733333	4.46037	4.37712	4.51245	4.43559	4.39084	4.67173	4.348	4.46216	4.32777	4.55265	4.78103	4.47553	4.54735	4.86633	4.8726	4.46248	4.51251	4.79053	4.50401	4.72525	4.4719	4.62597	4.51207	4.65566	CALML3
ILMN_1815707	5.96406	6.04224	5.83553	5.48919	5.29939	5.67133	5.80161	6.31807	6.22458	6.21819	5.98053	5.99241	6.16977	6.08249	5.66321	5.6902	5.95317	5.7548	6.14168	6.12876	5.89184	6.6434	5.98269	6.36106	CALML4
ILMN_1717757	4.34689	4.30899	4.41674	4.33478	4.34324	4.61178	4.34264	4.43251	4.30098	4.29968	4.3855	4.35951	4.31895	4.46036	4.29813	4.30199	4.34131	4.30729	4.36349	4.36142	4.39962	4.37843	4.33607	4.41815	CALML4
ILMN_2413599	4.48217	4.34439	4.29827	4.52979	4.3162	4.26758	4.38927	4.49412	4.50474	4.33807	4.4253	4.49891	4.44919	4.3811	4.50753	4.33299	4.41553	4.52505	4.41148	4.64365	4.45025	4.3918	4.38143	4.43301	CALML4
ILMN_1757210	5.57175	5.39841	5.5674	5.04206	5.22192	5.03906	5.99056	5.90696	6.15717	5.76654	6.3934	6.05126	6.02895	6.01189	6.03403	5.86613	5.95791	5.34704	5.68724	6.24333	5.6671	6.12451	6.29379	6.32659	CALML4
ILMN_1749118	4.67008	4.72406	4.9321	5.20644	4.8486	5.19329	4.48953	5.04493	4.84405	4.80611	4.56105	4.93693	5.12892	5.1792	5.18713	5.21765	5.16502	4.86498	4.93249	4.68004	4.99975	4.79922	4.71603	4.87922	CALML5
ILMN_1739162	4.83046	4.51587	4.38858	4.45645	4.46781	4.69123	4.76353	4.62631	4.6039	4.72826	4.44816	4.74644	4.50879	4.49317	4.75664	4.43464	4.4635	4.71947	4.48635	4.38165	4.85698	4.61037	4.66121	4.54507	CALML6
ILMN_1778121	7.29796	6.95314	7.15333	7.36567	6.87883	7.14818	7.24345	7.38825	6.83929	7.39827	6.87345	6.8779	6.67036	6.90522	7.17222	6.71751	7.39224	7.29622	7.55316	6.47772	6.94969	7.50904	6.99686	6.48446	CALN1
ILMN_1736256	10.3107	10.4213	10.1708	10.2488	10.3791	10.3923	10.4265	10.3744	10.3901	10.11	10.4051	10.4799	10.0638	10.3778	10.1772	10.1051	10.3018	10.1837	10.2263	10.4429	10.312	10.2984	10.35	10.2516	CALR
ILMN_2167223	4.46105	4.32409	4.43803	4.37389	4.35569	4.44568	4.37997	4.41405	4.34042	4.28226	4.43594	4.33539	4.35271	4.4093	4.51756	4.34549	4.31391	4.40781	4.35234	4.28066	4.39777	4.36168	4.29477	4.30431	CALR3
ILMN_1727194	12.3375	12.2677	12.3397	12.7851	12.7562	12.5043	12.3142	12.3892	12.3526	12.2266	12.2549	12.4572	12.3259	12.3213	12.5433	12.3014	12.5255	12.4308	12.2656	12.4857	12.1487	12.2881	12.3329	12.3113	CALU
ILMN_3238986	4.35981	4.45269	4.39258	4.54811	4.54969	4.35667	4.66804	4.47214	4.42232	4.44342	4.49583	4.38308	4.50328	4.39036	4.42424	4.59011	4.41866	4.413	4.54107	4.44767	4.53013	4.39713	4.51688	4.50307	CALY
ILMN_1771622	5.29758	5.06164	5.62207	6.27682	5.78695	6.00684	5.11731	4.89695	4.75529	5.5006	5.11996	4.90017	5.42164	5.0065	5.60584	5.60668	4.9471	4.89887	4.65949	4.57568	5.55308	5.13576	4.77242	5.31095	CALY
ILMN_2140990	7.61368	7.50639	7.2486	7.43625	7.44771	7.27027	6.81553	7.67718	7.30846	7.31298	7.22806	7.24735	7.23369	7.34757	7.34071	7.47541	7.21623	7.32003	7.29868	7.44196	6.98541	7.18577	7.63181	7.39075	CAMK1
ILMN_1751561	4.82517	4.89444	4.89161	4.87493	4.85849	5.02422	5.20481	5.0908	5.23319	5.19502	5.12648	4.96141	5.38076	4.68173	5.05872	5.29953	4.997	5.14408	4.82087	4.78541	5.22565	5.76531	4.80226	4.77741	CAMK1D
ILMN_1906187	4.72676	4.48759	4.59106	4.65083	4.92742	5.23329	5.27313	4.87247	5.25824	5.50329	5.41575	4.98117	5.41085	5.03473	5.26116	5.03306	4.86481	5.02348	5.3048	4.92269	5.10573	5.60808	5.3303	5.11363	CAMK1D
ILMN_1795561	4.59858	4.83198	4.55903	4.56586	5.08005	5.04493	4.76879	4.62088	4.68478	4.51286	4.52079	4.69073	4.93198	4.70573	4.58759	4.79336	4.99198	4.55296	4.76608	4.72476	4.54385	4.51781	4.61093	5.03391	CAMK1D
ILMN_2280721	4.35132	4.45373	4.4112	4.33679	4.33994	4.51378	4.53162	4.3703	4.43434	4.26094	4.47316	4.50025	4.55806	4.44854	4.45689	4.4329	4.47598	4.60527	4.50546	4.39832	4.33252	4.4589	4.44169	4.47026	CAMK1D
ILMN_1804339	6.04304	5.56813	5.83406	5.83992	5.83487	5.56996	5.22287	5.42065	4.81752	5.63374	5.3875	5.12546	5.99917	5.41196	5.18214	5.97279	5.87801	5.58721	5.50611	5.01504	5.30592	5.16502	4.76902	4.86168	CAMK1G
ILMN_1666445	4.45145	4.47505	4.55744	4.33823	4.44991	4.48836	4.58988	4.38059	4.35189	4.52989	4.28122	4.42591	4.45411	4.3725	4.48624	4.36145	4.52001	4.90427	4.4423	4.54075	4.46521	4.38667	4.33348	4.46268	CAMK2A
ILMN_2315208	4.43383	4.42944	4.43487	4.55243	4.57788	4.38902	4.36773	4.39667	4.39295	4.32714	4.75933	4.42901	4.35803	4.4642	4.42215	4.71021	4.5839	4.43559	4.41453	4.40755	4.50617	4.41428	4.42483	4.33261	CAMK2B
ILMN_1763027	5.0035	5.14299	4.97406	5.0956	5.0964	4.67425	5.27484	5.09498	4.9001	4.80744	4.79596	5.18792	5.36745	4.72898	5.23899	5.06272	4.97863	5.7341	4.88505	4.86853	5.43884	5.04509	5.46382	4.93041	CAMK2B
ILMN_2376194	4.36349	4.73563	4.68199	5.3369	5.50522	5.17778	4.74485	4.49608	4.43875	4.55794	4.54006	4.57139	4.6694	4.49988	4.73159	4.82015	5.12739	4.4835	4.38069	4.50397	4.51209	4.47622	4.69737	4.59647	CAMK2B
ILMN_1663397	4.6404	4.42562	4.36789	4.45949	4.36474	4.50586	4.40787	4.45303	4.62655	4.53951	4.48347	4.66179	4.59308	4.37257	4.60413	4.36553	4.37966	4.43242	4.54623	4.41536	4.53924	4.38693	4.43421	4.5075	CAMK2B
ILMN_2279796	4.56143	4.51005	4.52612	4.2927	4.29506	4.3426	4.35839	4.29804	4.38543	4.53709	4.40632	4.35434	4.30431	4.73102	4.50983	4.43625	4.32659	4.48526	4.48122	4.40487	4.43443	4.39312	4.67657	4.44591	CAMK2B
ILMN_1683415	7.77106	8.16062	8.23102	8.69147	8.64251	8.59562	8.08134	8.0894	8.0791	7.97677	8.09945	8.15443	8.2213	8.66632	8.32386	8.22103	8.39233	8.01156	7.8856	7.95718	8.074	7.91041	8.42016	8.02195	CAMK2D
ILMN_2319544	6.80001	7.19011	7.20222	7.55083	7.53742	7.66333	7.02689	6.88964	7.44743	6.93651	7.05257	6.95568	7.08302	7.6246	7.20185	6.85402	7.21129	6.98509	6.75269	7.10056	6.84416	6.81692	7.3622	6.95089	CAMK2D
ILMN_1658818	6.0149	5.91509	5.89497	6.44654	6.49571	6.74149	5.43987	5.85146	6.05126	5.75896	5.91324	5.82362	5.90444	6.52257	5.87671	5.83266	5.96406	5.60425	5.61758	5.91056	5.77616	5.51012	6.08512	5.92659	CAMK2D
ILMN_1757060	4.59064	4.5302	4.40157	4.45026	4.56966	4.47644	4.49718	4.56712	4.63385	4.4218	4.49879	4.39799	4.58235	4.68287	4.61344	4.69465	4.64493	4.62665	4.3625	4.55258	4.5111	4.36715	4.35155	4.6585	CAMK2D
ILMN_1809695	8.67651	8.49928	8.36545	8.85518	8.89368	8.80974	8.64913	8.63211	8.63786	8.76688	8.65352	8.86794	8.58534	8.60417	8.61594	8.74018	8.61818	8.91616	8.66802	8.80544	8.41814	8.91837	8.57326	8.59901	CAMK2G
ILMN_2359601	6.23719	6.31956	6.58897	6.46214	7.2596	6.52866	6.09505	6.15373	6.44396	6.11643	6.29379	6.60143	6.54057	6.02287	6.421	6.45691	6.2308	6.35752	6.19356	6.62542	6.08219	6.31779	6.05948	6.80379	CAMK2G
ILMN_1794863	11.9088	11.8518	12.355	12.2784	12.3807	12.1094	12.4627	11.7581	12.0018	12.3113	11.7851	11.9254	12.1845	12.0953	12.1657	12.1057	12.0001	12.081	12.3308	12.0209	12.4448	12.1758	11.8882	12.0127	CAMK2N1
ILMN_1660633	4.33297	4.3126	4.30599	4.51168	4.36953	4.61106	4.30568	4.36754	4.44966	4.29768	4.3437	4.31482	4.30967	4.35709	4.34073	4.40517	4.47777	4.51946	4.35177	4.30949	4.30961	4.3471	4.36454	4.482	CAMK2N2
ILMN_1767168	4.85327	4.90364	4.45649	4.67988	4.8185	4.99274	5.01488	4.8141	5.19271	4.64819	5.08164	4.94844	4.68861	4.71815	4.59782	4.49406	4.59609	4.79011	4.93309	4.74934	4.82365	4.85859	4.7733	5.04575	CAMK4
ILMN_2166582	4.42489	4.39145	4.48286	4.56506	4.34987	4.33188	4.46312	4.43988	4.42412	4.47887	4.61447	4.39243	4.33804	4.31428	4.37648	4.45181	4.29694	4.43493	4.31336	4.38261	4.50061	4.56044	4.49114	4.52275	CAMK4
ILMN_1715372	4.98899	4.55286	4.57868	4.71307	5.01995	4.98348	4.44982	4.74227	4.57543	4.68953	4.88297	4.71662	4.63547	4.51574	4.39988	4.5863	4.78511	4.43408	4.73474	4.59685	4.62006	4.38094	4.72543	4.88745	CAMKK1
ILMN_2382705	4.41308	4.36984	4.30156	4.29389	4.40243	4.30967	4.41594	4.36266	4.31859	4.34264	4.45659	4.52841	4.37222	4.34441	4.37313	4.38298	4.30753	4.33538	4.42041	4.36224	4.34041	4.32966	4.32058	4.31222	CAMKK1
ILMN_2367638	5.2734	5.09012	5.61185	5.24962	5.22826	5.06667	5.14798	4.50358	4.69478	4.86434	4.68777	5.16001	4.66743	5.00215	5.0003	5.40939	5.49057	5.02366	5.22231	5.11651	5.62168	5.10178	4.97518	4.7434	CAMKK2
ILMN_1743021	6.01668	6.15902	5.78315	6.44777	6.32755	6.00826	5.91457	5.77589	5.92155	6.291	5.84332	6.29817	6.16509	6.19803	6.22632	6.02846	6.29715	6.18176	5.80617	6.27312	6.12114	5.98131	6.05267	5.77812	CAMKK2
ILMN_1738099	7.16559	7.33813	7.42755	7.35657	7.18468	7.57253	7.09338	7.22904	7.07441	7.18717	7.13865	6.88757	7.35837	7.29413	7.34796	7.12183	7.37651	7.14087	7.59644	6.85881	7.25727	7.53102	7.20945	7.02531	CAMKMT
ILMN_1667381	4.43428	4.48744	4.37218	4.40748	4.37293	4.32595	4.36319	4.489	4.65181	4.70624	4.68454	4.40563	4.40992	4.47736	4.7134	4.41403	4.56198	4.38201	4.45954	4.34807	4.52752	4.82278	4.423	4.46524	CAMKV
ILMN_1714599	10.9111	10.6774	10.982	11.4606	11.1634	11.273	11.3737	10.5672	10.623	11.2759	10.7031	10.5617	11.0456	10.982	11.1556	10.946	11.0318	10.9497	11.1819	10.643	11.2216	11.4776	10.4568	10.5429	CAMLG
ILMN_1688580	4.27411	4.3469	4.29104	4.32272	4.38937	4.44395	4.38841	4.36375	4.37047	4.34003	4.38906	4.34943	4.25351	4.32973	4.27435	4.28665	4.34785	4.39641	4.35246	4.3465	4.30422	4.33377	4.35682	4.39794	CAMP
ILMN_1811957	8.37433	8.54949	8.18152	8.47736	8.27497	8.65983	8.77913	8.48854	8.23102	8.48496	8.51521	7.95079	8.43462	8.59748	8.60808	8.23544	8.53218	8.45522	8.67339	8.40279	8.58847	8.44548	8.55457	8.22511	CAMSAP1
ILMN_1792660	9.13228	9.09475	9.15154	9.10075	9.31839	9.31491	9.19453	9.21923	9.03007	9.24032	9.12161	8.77044	9.28627	9.3291	9.31588	9.225	9.32202	9.27332	9.14375	8.95202	9.12161	9.13369	9.20595	8.96446	CAMSAP2
ILMN_1809208	4.42078	4.31503	4.29866	4.34962	4.49102	4.32504	4.35827	4.40843	4.37109	4.35963	4.30158	4.2908	4.35132	4.3165	4.31222	4.32593	4.28435	4.3757	4.30416	4.43547	4.33028	4.28749	4.3604	4.31832	CAMSAP3
ILMN_2273609	4.51688	4.34156	4.30943	4.26081	4.28572	4.51103	4.36599	4.45457	4.40772	4.41121	4.32841	4.47772	4.32657	4.40985	4.33867	4.34786	4.42846	4.47992	4.40275	4.35112	4.37123	4.53359	4.31131	4.34861	CAMSAP3
ILMN_1661940	4.41582	4.58051	4.40859	4.60556	4.7134	4.69916	4.63321	4.44337	4.56225	4.47262	4.5445	4.45783	4.55353	4.51736	4.5537	4.4789	4.56032	4.50058	4.57547	4.60454	4.43439	4.40907	4.37408	4.73773	CAMTA1
ILMN_1798867	5.20506	4.66505	4.94548	5.56223	5.31992	5.50975	4.88199	5.50876	4.75358	5.02629	4.59964	4.69171	5.03508	4.99047	4.83058	5.07955	4.84035	4.92071	4.96644	4.65525	4.87184	5.41683	4.61631	4.73937	CAMTA2
ILMN_1744647	8.62397	8.61256	8.69667	8.1247	8.27567	8.17548	8.51631	8.53218	8.65428	8.62702	8.63429	8.40593	8.54991	8.54474	8.571	8.57743	8.53003	8.41203	8.65306	8.53486	8.61388	8.45062	8.7274	8.55967	CAND1
ILMN_1775950	4.27834	4.32904	4.29879	4.31092	4.29196	4.47679	4.3164	4.38456	4.30709	4.29787	4.39723	4.40145	4.35082	4.44898	4.33978	4.3655	4.26877	4.37082	4.3003	4.59266	4.29044	4.39905	4.41501	4.32657	CAND2
ILMN_2073592	7.53552	7.53773	7.59261	7.51713	7.30887	7.34418	7.56866	7.42523	7.40884	7.47541	7.46104	7.65104	7.3109	7.61745	7.61331	7.3375	7.58032	7.56107	7.622	7.51978	7.60311	7.79756	7.44771	7.55729	CAND2
ILMN_1664012	9.60369	9.55028	9.19506	9.78744	9.69875	9.69065	9.42612	9.58244	9.30098	9.41786	9.52736	9.48432	9.32688	9.33212	9.36734	9.4901	9.27799	9.18322	9.33579	9.46152	9.25675	9.21129	9.5205	9.29794	CANT1
ILMN_1762825	7.98802	8.00882	8.19722	8.44622	8.29854	8.0476	8.2897	7.93831	8.12792	7.94163	7.93831	7.94651	7.86243	7.98802	8.14872	8.06064	7.96261	8.09268	8.21872	8.52717	8.71291	8.03417	8.05174	7.84771	CANX
ILMN_1797604	12.9557	12.8178	12.7595	12.905	13.1896	12.855	12.4762	12.9598	12.9598	12.7122	12.8906	12.6312	12.9148	12.9014	12.8906	12.8611	12.8771	12.8579	12.7033	12.7819	12.706	12.6709	12.929	12.9255	CAP1
ILMN_3199780	10.8943	10.7008	10.7062	10.6756	10.6628	11.1526	10.538	10.9413	10.8957	10.7385	11.0268	10.9753	10.626	11.2203	10.9164	10.9313	11.0227	10.9763	10.5972	10.7769	10.7433	10.2652	10.9717	10.8131	CAP1
ILMN_1691237	10.8977	10.8173	10.4198	11.0447	10.5656	10.7392	10.4205	10.7392	10.4986	10.5015	10.6827	10.1633	10.5829	10.8707	11.0045	10.6119	11.1259	11.0208	10.5281	10.4666	10.5727	10.3579	10.6346	10.4956	CAP2
ILMN_1655821	7.22185	7.04276	7.64672	7.19401	8.32042	7.03655	6.31384	6.44205	7.62567	7.11598	7.04161	8.28115	7.87853	7.19055	6.9588	8.09392	6.91627	6.85439	6.74666	7.97961	7.31791	7.14751	6.9959	7.91825	CAPG
ILMN_1705261	9.51621	9.48432	9.09085	9.31299	8.80666	9.38684	9.21434	9.15477	8.84874	9.1495	9.18277	9.05714	8.94051	9.18067	9.09385	9.0261	9.39271	9.303	9.06314	9.38148	9.10852	8.92105	9.26006	8.66395	CAPN1
ILMN_2252186	4.80385	4.67446	4.87643	4.63958	5.3342	4.99733	4.61754	4.69047	4.62096	4.92947	4.86706	4.43393	4.72664	4.77452	4.96219	4.74497	4.77114	4.51444	4.44686	4.89569	4.92868	4.73054	4.62186	4.80514	CAPN10
ILMN_1769755	4.3812	4.45832	4.49938	4.5743	4.44001	4.33164	4.67686	4.57087	4.55528	4.42266	4.61176	4.64598	4.61534	4.45323	5.29402	4.57915	4.56177	4.63927	5.00424	4.73418	4.7914	4.66716	4.54845	4.50585	CAPN10
ILMN_2331553	4.60805	4.62091	4.51303	4.36474	4.38103	4.52458	4.63745	4.77856	4.60948	4.6024	4.44666	4.50963	4.52369	4.6468	4.44685	4.50759	4.56065	4.61468	5.31187	4.42699	4.69202	4.39417	4.42728	4.60733	CAPN10
ILMN_1765274	4.48784	4.47695	4.73519	4.42942	4.57938	4.73243	4.54104	4.57042	4.89128	4.32876	4.83393	4.52556	4.51572	4.45921	4.65007	4.60003	4.73892	4.6683	4.60703	4.76906	4.38462	4.71381	4.87958	4.70816	CAPN11
ILMN_2101034	4.36891	4.50526	4.43528	4.79235	4.57429	4.8008	4.53756	4.5981	4.33725	4.31803	4.62438	4.38389	4.37943	4.40782	4.53206	4.45149	4.34776	4.39768	4.35075	4.34589	4.45578	4.45488	4.27126	4.48859	CAPN12
ILMN_1787514	5.0386	4.88925	4.98187	5.2258	5.10726	5.63374	5.74666	5.18304	4.77682	4.70903	4.9423	5.50293	4.71489	4.97119	4.91157	5.06155	4.79376	5.43428	5.1723	4.98981	5.22638	5.40702	4.78335	5.09679	CAPN12
ILMN_1677108	4.31791	4.3579	4.33644	4.34844	4.3491	4.27578	4.30431	4.50134	4.46015	4.41944	4.26697	4.34221	4.30088	4.28324	4.41006	4.30611	4.31142	4.51791	4.38993	4.32168	4.33075	4.33924	4.33472	4.3528	CAPN13
ILMN_1695285	4.34546	4.42445	4.80839	4.56882	4.42819	4.70068	4.4832	4.32569	4.51257	4.45784	4.38421	4.35856	4.41165	4.46729	4.89067	4.36451	4.38989	4.4762	4.4687	4.49492	4.65199	4.4168	4.50872	4.66986	CAPN14
ILMN_1763739	6.99858	7.34347	6.73971	6.64409	6.60179	6.97938	7.2253	7.25788	6.76502	6.91723	7.12791	6.69469	6.64832	6.82385	6.94998	7.11654	7.10422	6.90421	7.02531	6.7599	6.87883	7.27987	7.30846	6.81692	CAPN15
ILMN_1716057	9.36937	9.47639	8.86503	9.00465	9.12803	8.97242	8.90351	9.14324	9.12256	9.03227	9.30191	9.24374	9.02268	9.21827	8.68235	9.07541	9.10075	8.96262	8.9816	9.28323	8.76806	8.98427	9.23434	9.04903	CAPN2
ILMN_1687971	4.64696	4.79411	4.85267	5.32214	5.5014	5.28128	4.55845	4.64461	4.52434	4.63607	5.10678	4.82699	4.68871	4.51454	4.83483	4.9046	4.48919	4.56478	4.80725	4.63958	4.91441	5.05688	4.54303	4.67543	CAPN3
ILMN_2332691	4.52137	4.44844	4.3569	4.68671	5.15917	4.83368	4.39034	4.59914	4.37937	4.44362	4.80811	4.42658	4.40612	4.96841	4.41827	4.41063	4.29322	4.45103	4.41821	4.37825	4.41327	4.40695	4.43502	4.51906	CAPN3
ILMN_1737089	8.32175	8.14547	7.87159	8.16932	8.09569	8.26915	7.9437	7.71042	7.5844	7.80429	7.88194	7.69153	7.81627	7.91935	7.93977	8.31292	8.08564	8.34814	7.86057	7.72808	7.90789	7.99698	7.85627	7.68317	CAPN5
ILMN_3243831	5.34689	4.91202	5.25987	4.95659	5.08506	4.64727	4.76982	4.98473	5.43826	5.14701	5.26891	5.64926	5.07944	5.05217	5.00697	5.13544	5.30292	5.4027	4.43302	5.19941	5.02984	5.3809	4.94048	4.79498	CAPN6
ILMN_1685022	7.0422	7.07374	7.42496	7.26305	7.18642	7.29622	7.23479	6.94433	7.07195	6.92403	7.01431	6.83196	7.16559	7.06185	6.79195	6.88666	7.06897	7.11526	6.9093	6.70075	6.9308	7.16252	7.07441	6.96582	CAPN7
ILMN_1695397	4.32223	4.56403	4.33894	4.30961	4.43395	4.49501	4.42288	4.31796	4.4131	4.42291	4.40337	4.56897	4.32771	4.4739	4.52245	4.50795	4.35773	4.40536	4.42375	4.37311	4.47541	4.4233	4.36269	4.44323	CAPN8
ILMN_3187689	4.30709	4.35845	4.32303	4.30635	4.43881	4.57186	4.40414	4.28259	4.46207	4.27126	4.39576	4.43261	4.45944	4.41772	4.37084	4.30446	4.45558	4.32252	4.41288	4.37272	4.31322	4.27252	4.36265	4.40289	CAPN8
ILMN_1731073	4.39015	4.42239	4.39267	4.51281	4.49784	4.61378	4.53084	4.58443	4.42689	4.67829	4.42092	4.32628	4.50618	4.4095	4.56262	4.73689	4.42425	4.40475	4.33649	4.39263	4.40716	4.42261	4.48602	4.44976	CAPN9
ILMN_1690923	4.32338	4.31008	4.42928	4.30281	4.47626	4.37815	4.33778	4.33669	4.38329	4.26945	4.29257	4.28942	4.41928	4.42024	4.30941	4.34363	4.46853	4.33184	4.27504	4.29629	4.28129	4.32407	4.34117	4.34908	CAPN9
ILMN_1655418	11.5769	11.4102	11.5197	11.6515	11.8882	11.5125	11.0971	11.4102	11.4916	11.2656	11.2308	11.6437	11.5544	11.4473	11.3988	11.7433	11.4374	11.3344	11.332	11.5339	11.3553	11.3947	11.3776	11.5386	CAPNS1
ILMN_2393254	10.0016	9.67696	9.95901	9.89104	9.99853	9.85693	9.42129	9.76141	9.71414	9.4907	9.68619	9.90777	10.023	9.79072	9.69875	9.85513	9.90723	9.50904	9.7091	9.76555	9.62878	9.95048	9.65504	9.71298	CAPNS1
ILMN_1699809	4.42079	4.37538	4.49968	4.41226	4.40589	4.57719	4.34885	4.52482	4.36031	4.42886	4.46633	4.39336	4.48865	4.43036	4.47741	4.39957	4.35105	4.45314	4.63395	4.51232	4.51411	4.44189	4.40406	4.36201	CAPNS2
ILMN_1770676	5.88041	5.73624	5.72718	5.60186	5.40173	5.99165	5.38479	5.70897	5.99488	5.81171	5.94248	5.67812	5.74456	5.85357	5.72195	5.70961	5.87986	5.71955	5.96819	5.59662	5.90335	5.70643	5.51806	5.90444	CAPRIN1
ILMN_1754145	8.34891	8.52839	8.8299	8.1723	8.9816	8.32494	8.40121	8.63836	8.83359	8.16686	8.50286	8.96916	8.56219	8.45522	8.34098	8.51736	8.26915	7.98372	8.4555	9.02268	8.58262	8.32423	8.46387	8.78497	CAPRIN1
ILMN_1681118	7.78713	7.99186	8.32211	8.00638	8.37348	7.98222	7.74327	7.90403	7.98586	7.96155	7.65655	7.96261	7.65415	7.66226	8.1027	7.52463	8.12574	7.9431	7.77945	8.15269	7.72088	7.56831	7.67197	7.94122	CAPRIN2
ILMN_2345739	6.61586	6.77151	7.36191	6.86094	7.5665	7.33339	6.59383	7.07441	7.08407	6.4891	6.50922	7.01224	6.6909	6.57358	7.15728	6.67404	6.97626	6.83196	6.49093	7.03714	6.74175	6.6713	6.73166	7.11292	CAPRIN2
ILMN_2286400	4.42344	4.73352	4.87097	4.53752	4.49557	4.81583	4.46867	4.49835	4.57374	4.59249	4.47148	4.329	4.75647	4.72579	4.99527	4.96903	4.36414	4.82768	4.38817	4.67506	4.72203	4.79691	4.94146	4.53816	CAPS
ILMN_1757660	6.03431	6.48381	6.56895	6.84255	6.63077	6.61648	6.39135	6.0535	6.09274	6.09624	5.94937	6.07688	6.44523	6.48381	6.03002	6.28394	6.34115	6.49931	6.34796	6.48027	6.61805	6.04498	6.2631	6.02917	CAPS
ILMN_3307742	6.88632	7.23172	7.1	7.02722	6.44777	7.00798	7.28476	7.17222	6.96086	6.81848	6.83348	7.01188	6.8779	6.9959	7.14916	6.84504	7.38065	7.4128	7.08925	6.93842	7.11187	7.07441	7.01831	6.67489	CAPS2
ILMN_1763843	4.66148	4.52882	4.66156	4.54201	4.87184	4.45142	4.5574	4.44473	4.63275	4.53357	4.44001	4.64074	4.39644	4.67163	4.47875	4.57934	4.46033	4.54866	4.54986	4.59701	4.70463	4.65442	4.62646	4.50254	CAPSL
ILMN_2359306	4.74436	4.66368	4.86124	5.06237	4.70273	4.64378	4.67341	4.78287	5.0781	4.65135	4.71424	4.76665	5.01653	4.62597	4.67859	4.58902	4.89798	4.52295	5.37625	4.99092	4.73243	4.69053	4.75481	4.98418	CAPSL
ILMN_2267508	4.50008	4.68268	4.44591	4.45279	4.51997	4.46018	4.57352	4.43128	4.8185	4.34385	4.65549	4.64514	4.77347	4.44958	4.72553	4.53624	4.48021	4.4057	4.47283	4.53487	4.42845	4.87893	4.60809	4.54177	CAPSL
ILMN_3212591	4.64966	4.55801	4.5103	4.4881	4.67106	4.48248	4.5895	4.77153	4.48861	4.49539	4.59011	4.60334	4.58721	4.91424	4.53031	4.59202	4.77343	4.52922	4.50194	4.46426	4.61058	4.71625	4.56027	4.48883	CAPZA1
ILMN_3289090	9.88352	9.74549	9.74021	9.95155	10.0915	9.66551	9.44451	10.0276	9.59769	9.51822	9.85513	9.96972	9.58625	9.58931	9.35831	9.11467	9.60748	9.44948	9.27799	9.97281	9.727	9.45941	9.73863	9.7091	CAPZA1
ILMN_1803742	6.85975	6.92332	6.75747	6.77184	6.47772	7.2687	6.41779	6.80222	7.06081	6.55623	7.58374	6.4774	6.91111	7.09635	6.24421	6.87883	6.80903	6.84754	6.78091	6.94937	7.37205	6.32688	6.9288	7.02033	CAPZA1
ILMN_1768870	10.9607	10.9763	10.8156	10.9137	11.1307	10.9711	10.8103	10.8957	10.8501	10.6111	10.8645	10.783	11.0166	10.9548	10.9423	10.984	11.0507	10.7645	10.7227	10.8218	10.771	10.7433	10.8821	10.932	CAPZA2
ILMN_2069196	4.49849	4.37907	4.53949	4.46119	4.53312	4.36824	4.34863	4.83295	4.30733	4.42251	4.47767	4.43454	4.40231	4.53282	4.3423	4.50394	4.47522	4.2731	4.41808	4.50315	4.41453	4.3411	4.49458	4.44648	CAPZA3
ILMN_2053921	8.86266	8.8997	9.00171	8.86836	8.77547	8.69235	8.54623	8.70407	8.70746	8.94855	8.59666	8.72258	8.94908	9.00358	9.16408	8.83113	9.19745	9.15154	8.81884	8.65468	8.91564	8.73053	8.67148	8.64289	CAPZB
ILMN_1798980	10.8328	10.8568	10.9197	10.7822	10.658	10.6448	10.7319	10.8308	10.6965	10.9044	10.934	10.946	10.841	11.1715	10.984	10.9306	11.1789	10.9635	10.6882	10.6544	10.9118	10.8455	11	10.7554	CAPZB
ILMN_1743714	8.64544	8.48897	8.33712	8.44661	8.17007	8.05745	8.03855	8.60417	8.2241	8.27961	8.68833	8.41636	8.26294	8.5013	8.3214	8.25077	8.55378	8.17581	8.29417	8.46573	8.32854	8.21946	8.61519	8.44738	CARD10
ILMN_1721978	5.54614	5.58113	5.12491	5.14809	4.92038	5.39634	5.20607	5.34072	5.22951	5.42164	5.54103	5.36858	4.93866	5.41992	5.02636	5.32581	5.40006	5.54577	5.11661	5.3112	5.09908	4.89639	5.35338	4.89608	CARD11
ILMN_1671728	6.71122	6.29441	6.59285	6.05647	6.00414	6.87168	6.89776	6.74734	6.15684	6.71419	6.61939	6.56362	6.00455	6.06147	6.49252	6.46499	6.91817	6.61723	6.52044	6.81647	7.06531	7.27834	6.38033	6.23433	CARD14
ILMN_1773347	4.4684	4.27648	4.35093	4.39738	4.3159	4.2786	4.2749	4.30768	4.30961	4.31926	4.35461	4.38177	4.32543	4.36481	4.55421	4.38223	4.45383	4.31638	4.37105	4.45659	4.43188	4.26445	4.27331	4.37358	CARD14
ILMN_1738669	4.9137	4.56229	4.79668	4.81885	4.95901	4.42632	4.82932	4.67518	4.71021	4.6424	4.68466	4.75842	4.65661	4.47202	4.50291	4.59029	4.76814	4.62212	4.51462	4.47097	5.0065	4.85365	4.32593	4.8464	CARD14
ILMN_1726591	6.51568	6.69144	6.85362	7.01431	6.27992	7.20007	7.13031	6.72854	6.55456	7.06796	6.54181	6.20286	6.32017	6.59055	6.93557	6.12234	6.50315	6.83165	7.22419	6.17076	7.55465	7.0924	6.62763	6.49902	CARD16
ILMN_1724474	4.64838	5.13493	4.95852	4.55962	4.72297	5.22231	4.9426	4.75565	5.23939	4.65478	4.7983	4.75732	4.77455	4.89744	4.90166	4.55979	4.72286	5.10991	4.6361	5.06056	5.14945	5.04221	4.99653	4.85439	CARD16
ILMN_3252556	4.87097	5.37579	5.69175	4.6585	5.45154	5.25742	5.37594	5.2665	5.6131	5.23793	5.33965	5.06707	5.46503	5.70187	5.07626	5.49883	4.90752	4.92013	5.36761	4.87155	6.7533	4.8156	4.60645	5.56368	CARD16
ILMN_1707979	4.35843	4.39546	4.44525	4.54945	4.58153	4.3977	4.37341	4.59087	4.52426	4.37966	4.54329	4.48578	4.33653	4.45079	4.4719	4.45745	4.40372	4.4718	4.54477	4.77566	4.51982	4.46681	4.56857	4.6366	CARD17
ILMN_3238525	4.56899	4.5105	4.4737	4.44192	4.59522	4.63891	4.43859	4.50663	4.49497	4.33699	4.42604	4.39542	4.39241	4.47095	4.43556	4.49619	4.42061	4.35654	4.48957	4.61138	4.77005	4.43427	4.47578	4.45442	CARD17
ILMN_1692349	4.46305	4.37991	4.41723	4.42027	4.46648	4.48015	4.3767	4.4111	4.59247	4.37585	4.35504	4.46516	4.52002	4.33335	4.5149	4.33609	4.44485	4.31325	4.30495	4.54443	4.41712	4.41951	4.42102	4.44583	CARD18
ILMN_1659189	7.43079	7.34724	7.3976	7.26338	7.33994	7.27834	7.58131	7.38668	7.3116	7.60907	7.20839	7.23687	7.54263	7.46547	7.49728	7.64462	7.4827	7.61266	7.58987	7.3673	7.19898	7.32347	7.13635	7.30955	CARD19
ILMN_1712532	5.17666	5.59122	4.888	4.77657	4.839	4.90279	4.93325	4.83153	5.26793	4.92071	5.1935	5.20109	4.81066	4.82501	4.53719	4.625	4.60179	5.01118	4.8757	5.16194	5.28434	4.56775	5.32214	5.53723	CARD9
ILMN_1760889	4.31902	4.67909	4.58661	4.67861	4.96923	4.88405	4.70161	4.60418	4.87335	4.70746	4.48595	4.65351	4.73474	4.5682	4.81981	4.72952	4.83209	4.84544	4.62529	4.48074	4.68393	4.68246	4.91916	4.71088	CARF
ILMN_1809477	11.3752	11.3344	11.3712	10.8716	10.7727	10.6497	11.3865	11.0813	11.3295	11.5021	11.2679	11.3737	11.3947	11.1037	11.0384	11.3761	10.9187	11.0299	11.4929	11.3212	11.4734	11.4958	11.0318	11.315	CARHSP1
ILMN_1680134	10.8568	10.926	10.6422	10.4712	10.3052	10.1877	10.8346	10.8888	10.6611	10.8121	10.91	10.7554	10.7031	10.821	10.8121	10.7754	10.7794	10.731	10.7327	10.8627	10.769	10.9413	10.9477	10.6804	CARM1
ILMN_3244461	4.70609	4.88622	5.26908	4.99552	5.59575	5.09321	5.47561	4.54465	4.98187	5.62538	5.30926	5.25309	5.57386	5.57281	5.66616	5.35777	5.19457	4.98071	5.73184	5.2047	5.27175	5.12523	4.52232	5.23859	CARMIL1
ILMN_1736730	4.60094	5.41367	5.40649	5.44465	5.52507	4.8452	5.41609	4.60765	4.55858	5.73873	5.14181	4.91993	5.62663	5.55478	5.92972	5.35983	5.75986	5.51367	6.0358	4.74571	5.29893	5.73344	5.3048	5.24604	CARMIL1
ILMN_1746138	4.40987	4.47721	4.58755	4.40448	4.28937	4.42637	4.32017	4.34173	4.4218	4.59865	4.48273	4.34619	4.32243	4.43291	4.28247	4.35646	4.51292	4.50546	4.4194	4.39252	4.47277	4.32293	4.47751	4.34507	CARMIL2
ILMN_1777708	4.76854	4.85859	4.64595	4.78976	4.75018	4.45316	4.86712	4.61346	5.09788	4.45558	4.60397	4.73482	4.7269	4.59484	4.8871	4.45704	4.80025	4.64461	4.70075	4.75041	4.49599	4.9069	4.82273	4.592	CARMIL3
ILMN_3244860	4.68484	5.01084	5.30085	4.9066	4.78432	4.73766	4.72081	5.1039	4.68318	4.80929	4.92645	4.86448	4.95031	4.64291	5.06639	4.87208	5.35353	4.71448	4.93613	4.90999	5.10026	4.88668	4.98722	5.12811	CARMIL3
ILMN_3206352	4.75427	4.4981	4.45834	4.47399	4.40798	4.5783	4.54048	4.60255	4.53454	4.45914	4.43712	4.71584	4.55258	4.64538	4.65202	4.82987	4.62857	4.49555	4.32766	4.46661	4.45674	4.53586	4.70606	4.53781	CARMN
ILMN_1780460	5.40285	5.631	5.19784	5.87649	5.64566	5.3846	5.48956	5.35583	5.40208	4.764	5.7231	5.37331	5.42267	5.69754	5.41683	5.33601	5.75036	5.04706	5.20722	5.64169	5.27484	5.08779	5.04132	5.31953	CARNMT1
ILMN_3237981	4.45036	4.40329	4.33934	4.66801	4.65818	4.46591	4.48829	4.4114	4.43529	4.31257	4.40475	4.4144	4.34224	4.38331	4.50768	4.51221	4.49712	4.43535	4.4118	4.42838	4.46398	4.53943	4.51018	4.32555	CARNS1
ILMN_1696066	7.58801	7.59616	7.9096	6.81692	8.39624	7.55246	7.15364	7.67296	8.56763	7.63571	7.87607	8.64461	8.35711	7.4534	7.06348	8.42087	7.24482	7.39399	7.5748	8.74987	7.47734	7.48705	7.54049	8.63381	CARS1
ILMN_2367469	10.1524	10.1309	9.87613	9.94616	9.91264	9.70711	10.0594	10.0092	10.15	10.1995	10.2285	10.4177	10.073	9.96264	9.90013	10.1335	9.49517	9.74971	9.95321	10.2556	10.0092	10.2119	10.2638	10.2147	CARS1
ILMN_1765222	8.15018	8.04418	8.6522	8.16102	8.74384	8.37465	8.34398	8.04306	8.33179	8.84388	8.08105	8.5069	8.92605	8.44837	8.12026	9.21687	8.47317	8.49852	8.74138	8.38371	8.35674	8.56175	8.06609	8.51303	CARS2
ILMN_1702296	4.75465	4.56912	4.80958	5.03685	4.68893	4.71919	4.74864	4.81869	4.48038	4.9674	4.87236	4.8691	4.43632	4.58269	4.6933	4.50178	4.91396	4.67944	4.66639	4.96386	4.85703	4.77314	4.51356	4.4505	CARTPT
ILMN_1708983	4.3608	4.29288	4.34039	4.4567	4.38045	4.63438	4.40916	4.34655	4.34739	4.44293	4.33864	4.40002	4.30614	4.30436	4.34778	4.279	4.39744	4.40563	4.40938	4.34894	4.35955	4.39558	4.41223	4.3337	CASC1
ILMN_3247023	4.93183	5.05024	5.2245	4.69212	4.85674	4.65336	5.54634	4.52119	5.01574	5.18228	5.03621	4.83265	4.93377	4.57592	5.16049	4.73451	4.96449	4.86825	5.19867	4.70742	5.43206	5.45364	4.75635	4.78037	CASC15
ILMN_1656131	4.80913	4.84744	5.17368	5.09881	5.0513	4.78962	4.98952	4.83435	4.70352	5.00414	4.93628	5.21628	4.956	4.7528	5.11927	5.11594	4.95993	4.93571	5.08631	5.22702	5.18038	4.51999	4.73835	4.59218	CASC15
ILMN_1666165	4.45427	4.65186	4.42867	4.48005	4.53545	4.65357	4.50722	4.39535	4.41667	4.25613	4.41291	4.61716	4.43788	4.57727	4.36618	4.40427	4.49239	4.60336	4.71669	4.60009	4.47177	4.40383	4.48045	4.47255	CASC16
ILMN_1665004	8.71961	8.67651	9.32511	8.93133	9.27189	8.66881	9.18654	9.07541	9.04347	8.89411	8.75286	9.31491	9.06837	8.83359	9.15967	9.0809	9.01136	9.06787	9.0809	9.20724	8.90388	8.90132	8.89005	9.09953	CASC3
ILMN_1686948	5.90084	5.81171	6.3858	6.3937	6.93388	6.00716	5.68672	6.08126	6.11828	5.73574	5.89526	6.39926	5.92972	5.75262	5.49751	5.48696	5.3738	5.14452	5.78905	6.44523	5.70415	5.69633	5.86398	6.11828	CASC4
ILMN_2325574	9.23246	9.30448	9.4641	9.73277	9.67481	9.5653	9.16349	9.23386	9.31445	9.15693	9.04147	9.15967	9.21249	9.19346	9.33161	9.06605	9.19651	8.93471	9.12756	9.27379	9.04714	9.15349	9.32052	9.13642	CASC4
ILMN_2139035	6.1232	6.26495	6.55687	6.06088	6.83865	6.24115	6.44617	6.13305	6.11335	6.1309	6.43662	6.15751	6.50721	6.25503	5.69703	6.21295	6.1933	6.20927	5.89399	6.43736	6.03029	6.38419	6.00826	6.22992	CASD1
ILMN_1654773	8.02455	7.9862	7.37065	8.21727	8.0775	8.33422	7.6659	8.03714	7.67893	7.69865	7.86424	7.56708	7.42355	7.53442	7.76694	7.50095	7.58101	7.46618	7.81697	7.65864	7.52368	7.74052	7.87893	7.65829	CASK
ILMN_1679039	4.39875	4.52472	4.43417	4.42327	4.26738	4.6842	4.42069	4.60752	4.4829	4.53776	4.4054	4.42919	4.60639	4.59202	4.57477	4.61627	4.48017	4.49255	4.41359	4.44906	4.62436	4.34823	4.47855	4.39766	CASKIN1
ILMN_1768556	5.06253	4.84279	5.27163	4.79423	4.98643	5.29232	5.18281	5.25919	4.81733	5.34456	4.84726	4.66522	4.87861	5.13836	4.83223	5.19807	5.39236	4.86094	4.7428	4.88871	5.10949	4.88805	4.86157	4.9922	CASKIN2
ILMN_2326509	9.0064	9.05514	9.60581	8.65306	9.20437	9.21778	9.16865	8.99746	9.22778	9.14803	8.8134	9.08477	9.22156	8.74259	9.14623	8.86307	8.88586	9.17879	9.39906	8.98959	9.62724	9.0652	8.4068	9.24617	CASP1
ILMN_1727762	4.44553	4.30527	4.36808	4.44512	4.40616	4.33496	4.34086	4.29064	4.3313	4.50837	4.43332	4.33524	4.39428	4.30799	4.39171	4.34579	4.39414	4.27144	4.32315	4.32285	4.36672	4.37724	4.32024	4.48799	CASP1
ILMN_2326512	8.94697	9.05372	9.55082	8.98563	9.19155	9.15349	9.20595	8.90132	8.93343	9.03957	8.54828	9.09475	8.86422	8.56997	9.163	8.67113	8.57781	8.70567	9.22872	8.91345	9.33434	9.11777	8.14505	8.93387	CASP1
ILMN_1797578	4.95129	4.99031	4.69583	5.42446	4.76112	4.8324	5.0881	4.87716	4.64113	5.20819	4.74801	4.58738	5.04124	4.84462	4.73996	4.88126	5.06173	4.75776	5.05121	5.14778	4.9194	4.90297	4.86723	4.94451	CASP10
ILMN_2321720	4.41046	4.45103	4.63629	4.41981	4.75006	4.6728	4.62803	4.62707	4.56342	4.53415	4.50339	4.60973	4.45172	5.01222	4.58165	4.64478	5.23859	4.97481	4.6558	4.79358	4.33335	5.46503	4.49239	4.56427	CASP10
ILMN_2132119	4.40839	4.46967	4.5734	4.61334	4.40444	4.5401	4.39213	4.46819	4.70765	4.44428	4.52839	4.61098	4.48923	4.4019	4.38261	4.47264	4.42066	4.59293	4.4589	4.42197	4.47982	4.4294	4.3425	4.57771	CASP12
ILMN_1739513	4.9498	4.36333	4.51709	4.42198	4.52696	4.63236	4.52052	4.46821	4.72504	4.81247	4.57182	4.72603	4.60979	4.70784	4.38577	4.7266	5.00999	4.52137	4.54818	4.56826	4.81567	4.41134	4.50292	4.62753	CASP14
ILMN_1789871	4.45189	4.56663	4.69528	4.42137	4.69896	4.2437	4.66383	4.96321	4.72507	4.67697	4.7767	4.37346	4.44221	4.52745	4.57771	4.65659	4.86135	4.58834	4.49891	4.61692	4.65124	4.61767	4.78452	4.55339	CASP16P
ILMN_3290136	5.42108	5.43133	5.28842	4.89569	5.20745	5.07896	5.50857	5.23899	4.80593	5.37279	4.93155	5.21642	5.5674	5.13989	5.84451	4.75064	5.36252	5.22326	4.99876	5.1685	5.181	5.52658	5.42267	5.05472	CASP17P
ILMN_1704554	5.79305	5.78529	5.69658	5.00665	5.14311	4.85664	5.81769	5.86284	5.8249	6.00539	5.54201	5.65262	6.04915	5.92972	6.11238	5.89723	6.06625	6.34058	6.30975	5.77437	6.01542	6.42353	5.51408	5.7923	CASP17P
ILMN_2296057	4.55068	4.52289	4.45794	4.52145	4.40281	4.47111	4.41349	4.79394	4.45729	4.71241	4.736	5.02653	4.38585	4.43047	4.84937	4.49148	4.50245	4.39519	4.59665	4.64946	4.41487	4.44173	5.06983	4.56112	CASP2
ILMN_2388155	10.3381	10.0985	9.61373	11.7295	11.1471	10.9519	9.70096	10.0136	9.75864	9.81343	9.99776	9.8431	10.0997	10.2079	10.17	10.0969	10.1849	10.2221	9.73383	9.84507	9.6224	9.91318	9.87432	9.75434	CASP3
ILMN_1731639	5.73184	5.36337	5.37056	6.83309	6.31483	6.31298	5.36599	5.20385	4.92018	4.95943	5.70867	5.62622	5.7158	5.54698	5.79509	5.20632	5.72792	4.96974	5.3203	5.05633	4.95194	5.04484	5.3627	5.39432	CASP3
ILMN_1678454	10.7727	10.6037	10.9753	11.2881	11.2912	11.0027	11.136	10.6789	10.6338	10.8308	10.4918	10.8103	10.9683	10.829	10.7474	11.0186	10.7942	10.9221	10.9627	10.6253	10.8568	10.9627	10.4852	10.5672	CASP4
ILMN_1774585	4.71546	4.58657	4.66182	4.69237	4.77018	4.36265	4.59464	4.41846	4.40457	4.42917	4.65415	4.48312	4.60314	4.59119	4.99592	4.60565	4.47764	4.61192	4.55995	4.47512	4.51933	4.58098	4.53688	4.68427	CASP4
ILMN_1778059	5.01372	4.50848	4.5024	4.45191	4.53338	4.52967	4.44483	4.50995	4.63119	4.4696	4.57938	4.70142	4.56445	4.39763	4.4747	4.36469	4.48469	4.63974	4.76913	4.59054	4.46058	4.35778	4.52224	4.97754	CASP4
ILMN_1722158	4.36574	4.29783	4.42871	4.29813	4.42376	4.41372	4.3097	4.45555	4.27979	4.2874	4.52832	4.36179	4.43645	4.35669	4.37217	4.29326	4.4412	4.27458	4.46074	4.30583	4.49497	4.34253	4.30623	4.31381	CASP5
ILMN_2367113	7.63209	7.6814	7.37718	6.43625	6.52546	6.54865	7.35182	7.44771	7.65984	7.35431	7.87506	7.72747	7.25283	7.21904	7.30708	7.35874	6.89449	6.96185	7.09123	7.5933	7.47801	6.95034	7.51948	7.79474	CASP6
ILMN_1659350	5.83216	5.80617	5.41939	4.51734	5.04638	5.23124	5.22638	5.92423	5.60208	5.75768	5.90973	5.93606	5.43082	5.67583	5.54157	5.47593	5.17946	5.2515	5.68809	5.65233	5.35213	4.90017	5.84952	5.78841	CASP6
ILMN_1694877	6.2722	6.50922	5.7717	5.04493	5.72068	6.13547	5.90004	6.85055	7.00336	6.54181	6.99554	6.55794	6.61469	6.36834	6.04267	6.45153	6.22492	6.14959	6.60119	6.36868	6.61214	5.89699	6.34421	6.7067	CASP6
ILMN_2362974	4.96226	4.61787	4.95958	4.79474	5.38793	4.97399	5.1153	5.27203	5.20779	4.92971	5.0741	5.16808	4.86889	4.78558	4.46507	4.88823	5.09839	4.60897	4.97741	5.14256	4.64797	4.70295	4.98187	5.16392	CASP7
ILMN_1730332	4.65776	4.90888	4.66031	4.52752	4.69511	4.47366	4.70528	4.8239	4.43805	4.41638	4.61636	4.42597	4.64623	5.13136	4.90129	4.45674	4.78037	4.53807	4.61615	4.59469	4.83595	4.58323	4.48694	4.54835	CASP7
ILMN_1787749	4.45685	4.33358	4.31237	4.28529	4.27979	4.36751	4.3182	4.42534	4.34049	4.36212	4.35202	4.32267	4.32131	4.32053	4.37609	4.29535	4.33397	4.2806	4.32042	4.3575	4.35	4.39595	4.28023	4.35077	CASP8
ILMN_1809313	4.28942	4.29747	4.36125	4.39248	4.36204	4.31968	4.31588	4.3003	4.22862	4.33157	4.32621	4.32717	4.29824	4.27483	4.34781	4.31372	4.29568	4.41943	4.44943	4.29076	4.33986	4.25552	4.36724	4.32525	CASP8
ILMN_2377733	4.89036	4.78562	4.77366	4.60151	4.73282	4.75402	4.59914	4.80138	5.10678	4.48817	4.98378	5.09022	4.80486	4.54112	4.37504	4.84709	4.50866	4.41511	4.82273	5.09769	4.62718	4.73825	4.75123	5.09042	CASP8
ILMN_1673757	4.53139	4.67918	4.54248	4.54378	4.44202	4.45975	4.50921	4.59719	4.46216	4.51867	4.45712	4.66395	4.44618	4.3773	4.36095	4.59215	4.48319	4.34767	4.51489	4.51687	4.55736	4.44059	4.43001	4.69307	CASP8
ILMN_1786046	4.56058	4.47198	4.92463	4.75182	4.6248	4.65475	4.41361	5.00414	4.78659	4.53829	4.54259	4.53275	4.54901	4.50438	4.50323	4.91012	4.49498	4.66151	4.59171	4.53383	4.49849	4.49075	4.74542	4.84506	CASP9
ILMN_1813949	4.45287	4.61393	4.81613	4.75854	4.82714	4.4518	4.70398	4.4787	4.62403	4.55339	4.63988	4.64549	4.54801	4.74509	4.4358	4.8754	4.65871	4.85943	4.70071	4.56863	4.60505	5.3288	4.46146	4.57621	CASQ1
ILMN_1722329	4.46089	4.45546	4.54903	4.84267	4.50627	4.5038	4.76692	4.58874	4.45939	4.43443	4.57313	4.89444	4.61487	4.48391	4.42396	4.76863	4.52382	4.70716	4.48865	4.49975	4.46951	4.37239	4.59848	4.40521	CASQ2
ILMN_1678061	4.73474	4.6342	4.5081	4.57582	5.35908	4.57128	4.48177	4.66074	4.78562	4.69399	4.5039	4.79452	4.46951	4.54153	4.41909	4.44206	4.41891	4.4507	4.55347	4.636	4.80332	4.50152	4.58727	4.86094	CASS4
ILMN_1717234	9.23346	9.26561	9.59408	9.47751	9.92087	9.47146	9.29101	9.03723	9.69065	9.18696	9.2885	9.95516	9.67481	9.47961	9.12216	9.72754	9.14466	9.00114	9.17152	9.73277	9.40506	9.01948	9.25024	9.73049	CAST
ILMN_1783627	9.48791	9.71079	9.74721	9.42563	9.40253	9.63814	9.84067	9.45167	9.77616	9.64975	9.88297	9.8028	9.66429	9.86647	9.34879	9.6487	9.47696	9.51621	9.60865	9.72754	9.89956	9.57932	9.6204	9.77157	CAST
ILMN_1694943	4.43063	4.93558	4.85653	4.40742	4.38649	4.47553	4.45242	4.53436	4.45176	4.51563	5.04295	4.62008	4.67091	4.82789	4.8074	4.55944	4.72832	4.86152	4.50995	4.82031	4.94438	4.82309	4.61242	4.86066	CAST
ILMN_1672947	8.34249	8.21388	8.06766	8.177	8.62898	8.47007	8.23769	8.20603	8.92774	8.58085	8.59304	8.62586	8.91092	8.568	7.67893	8.91345	8.25038	8.35207	8.43373	8.876	8.79474	8.06247	8.46273	8.81683	CAST
ILMN_2322806	9.79414	9.47846	9.50655	9.22055	9.9614	9.66282	9.59626	9.53926	10.0523	9.85693	9.78153	9.8534	9.95447	9.70602	9.24943	10.1608	9.50602	9.60865	9.88459	10.1291	9.88848	9.42076	9.55672	9.93407	CAST
ILMN_2098418	6.7501	6.67922	7.17001	7.45016	7.17986	7.40563	6.86278	6.41946	6.12151	7.08778	6.40047	6.3167	6.79163	6.78004	6.67653	6.7797	6.85148	6.95471	6.79933	6.39402	6.56935	6.81906	6.37129	6.34257	CASTOR1
ILMN_3228094	4.73467	4.44537	4.46201	4.47889	5.06379	4.75938	4.66686	4.71393	5.10118	4.6748	5.0782	4.89279	4.80635	4.83595	4.64283	4.80689	4.79318	4.55876	4.6613	4.51583	4.72243	4.98546	4.65373	4.90205	CASTOR2
ILMN_3297675	5.47276	5.21224	5.26793	5.88861	5.70437	5.23446	5.15302	5.31318	5.53761	5.76897	5.02756	4.94648	5.42414	5.13638	5.70615	5.44688	5.34057	5.37834	5.25879	5.27708	5.34348	5.67789	5.57137	5.38779	CASTOR3
ILMN_1655191	4.58492	4.5601	4.50677	4.57273	4.48587	4.71722	4.47105	4.7923	4.54885	4.56935	5.13804	4.55694	5.72866	6.30938	6.04596	5.44282	6.11172	6.31779	4.68628	4.79879	4.54876	4.74757	5.47162	5.15124	CASZ1
ILMN_2340202	4.29791	4.50971	4.2966	4.30296	4.33102	4.3282	4.38355	4.55408	4.31528	4.33772	4.35997	4.35348	4.37415	4.40342	4.33284	4.34302	4.31598	4.33516	4.34675	4.31892	4.33209	4.31921	4.42237	4.47681	CASZ1
ILMN_2256953	4.27003	4.37061	4.33005	4.30476	4.28011	4.38782	4.30306	4.50318	4.35174	4.29988	4.37309	4.30938	4.33922	4.38222	4.32981	4.41446	4.40841	4.36501	4.25835	4.26843	4.35018	4.40242	4.34913	4.41208	CASZ1
ILMN_2151739	7.88669	7.65415	6.98602	7.53037	8.18971	8.3867	7.47141	8.07024	8.00189	8.06806	8.03855	7.78058	7.71042	7.75387	6.82962	7.8239	7.79574	7.8149	7.9923	7.97017	7.80197	7.25148	7.73001	7.98222	CAT
ILMN_1651705	9.46213	9.41604	9.19876	9.51292	9.83764	9.50602	9.22103	9.42178	9.43986	9.3211	9.25377	9.65268	9.35062	9.00114	9.12394	9.48641	9.07541	9.05853	9.21027	9.4972	9.1413	9.48957	9.49772	9.31133	CAT
ILMN_1776122	4.30489	4.39196	4.42722	4.41053	4.40261	4.61058	4.46747	4.46695	4.54436	4.53351	4.52377	4.27467	4.34138	4.30325	4.37351	4.39091	4.59674	4.43771	4.5922	4.40958	4.51654	4.31247	4.38416	4.63301	CATIP
ILMN_1789394	4.81449	4.50191	5.0506	4.9039	4.78049	4.92717	4.52621	4.65601	4.65399	4.45086	4.981	4.56159	4.84184	5.11179	4.64144	5.35104	4.50251	4.65118	4.52002	4.8168	4.52602	4.66649	4.65129	4.71075	CATSPER1
ILMN_2403542	4.34725	4.67495	4.62641	4.81641	4.67546	4.52755	4.79376	4.61111	4.89419	4.74014	5.00495	4.90924	4.8025	5.00188	4.95845	4.72315	4.55212	4.96321	4.55669	4.77325	4.83871	4.61913	4.81489	4.72865	CATSPER2
ILMN_1794157	5.56181	5.59283	5.83515	6.15275	6.1167	6.19399	5.7348	5.44674	5.94962	5.79149	5.78717	5.90359	5.86126	5.74886	6.10154	6.01961	5.72548	5.94962	5.89769	5.73913	5.67541	5.80047	5.56445	5.81466	CATSPER2P1
ILMN_2186351	4.64843	4.56781	4.58285	4.71377	4.8609	4.71164	4.93424	5.09343	5.21844	4.47905	4.68703	4.64764	4.69097	4.81247	4.59464	4.93641	4.88475	4.91882	4.90236	4.74567	4.53338	5.3523	4.64543	4.88787	CATSPER2P1
ILMN_1693961	4.70441	4.51674	4.56238	4.75422	4.41294	4.5194	4.59938	4.60118	4.43207	4.49566	4.55934	4.70065	4.33972	4.47731	4.32599	4.54044	4.54731	4.53872	4.53659	4.43425	4.5922	4.50336	4.53943	4.51541	CATSPER3
ILMN_1740419	4.509	4.40836	4.50429	4.33182	4.47842	4.6188	4.53493	4.53385	4.5525	4.54002	4.40042	4.66819	4.54479	4.66207	4.51837	4.41942	4.46273	4.95688	4.54868	4.45587	4.3865	4.45005	4.41834	4.37783	CATSPER4
ILMN_1762091	4.29908	4.27539	4.32977	4.28226	4.30583	4.31743	4.33545	4.30743	4.28844	4.287	4.3475	4.31812	4.30851	4.44112	4.33693	4.30095	4.29441	4.31892	4.26191	4.56714	4.30873	4.33505	4.38589	4.39415	CATSPERB
ILMN_3243788	4.35094	4.64171	4.42878	4.43979	4.46334	4.39945	4.42918	4.33936	4.38894	4.43889	4.34979	4.40192	4.4293	4.33451	4.37399	4.36122	4.56036	4.56351	4.41003	4.63457	4.40626	4.41093	4.49512	4.39718	CATSPERD
ILMN_1702739	4.35796	4.55225	4.51908	4.49036	4.40349	4.63816	4.77347	4.4634	4.42509	4.4614	4.46586	4.38727	4.63044	4.39297	4.36122	4.45322	4.51053	4.44389	4.50409	4.52344	4.743	4.4578	4.55994	4.49926	CATSPERD
ILMN_1792088	4.43419	4.75449	4.67867	5.10905	5.71976	5.29552	4.89117	4.56608	4.47091	4.85375	4.71995	4.686	4.9039	4.64911	4.60016	4.57355	4.60403	4.81748	5.21739	5.22034	4.74241	4.96371	4.56677	4.67189	CATSPERE
ILMN_1800031	4.45192	4.71757	4.45514	4.41093	4.45778	4.54182	4.37746	4.36888	4.74316	4.62534	4.51452	4.58474	4.40468	4.57392	4.50811	4.36509	4.43849	4.44592	4.42787	4.59852	4.5491	4.40633	4.29346	4.3616	CATSPERG
ILMN_3235266	4.47168	4.37152	4.61443	4.38773	4.54132	4.33907	4.5747	4.47704	4.58282	4.51657	4.52732	4.44276	4.39177	4.46417	4.65744	4.39856	4.36381	4.52452	4.48369	4.33869	4.37385	4.49637	4.49163	4.51594	CATSPERZ
ILMN_3248086	4.53008	4.77188	5.47258	5.05717	4.59938	5.08155	4.89104	4.63223	4.68864	4.85983	4.36089	4.75377	4.61238	4.67664	4.75358	4.61716	5.00488	5.47142	4.90536	4.88776	4.97754	4.98441	4.91274	4.58636	CATSPERZ
ILMN_2149226	13.8269	13.6517	13.6012	13.8131	14.1052	13.9038	13.3676	14.057	13.8822	13.5468	13.8168	13.7183	13.5953	13.6347	13.4076	13.5305	13.58	13.58	13.4286	13.7908	13.4904	13.5104	13.6789	13.8019	CAV1
ILMN_1687583	11.14	10.9279	10.7864	11.0248	11.3517	11.107	10.3367	11.2492	11.205	10.5811	11.0045	11.428	10.7296	10.6171	10.6526	10.8044	10.7008	10.7369	10.4964	11.3904	10.5617	10.6748	10.9983	11.1238	CAV1
ILMN_1735220	11.4622	11.4152	11.4708	12.2046	12.3236	11.8918	11.2558	11.3488	11.454	11.0734	11.1645	11.432	11.337	11.3283	11.3124	11.1702	11.3598	11.3056	11.1526	11.3761	11.137	11.2106	11.1954	11.3283	CAV2
ILMN_2360730	8.58646	8.53921	8.47944	8.88586	8.96262	9.0217	8.75098	8.66228	8.45954	8.52395	8.48054	8.17502	8.45337	8.77374	8.57207	8.32042	8.81095	8.95559	8.76842	8.5214	8.71173	8.28149	8.38439	8.14286	CAV2
ILMN_1804980	4.67301	4.97228	4.33433	4.53764	4.70822	4.69106	4.63634	5.2037	4.49422	4.46129	4.76588	4.65445	4.49535	4.56985	4.51962	4.61489	4.63629	4.46605	4.63969	4.71381	4.78725	4.76964	4.46052	4.66601	CAV3
ILMN_1810532	4.85434	4.70934	4.69859	5.08338	4.51609	4.60897	4.65927	5.01895	4.63999	4.9887	4.95718	5.04188	4.45702	4.59945	4.69057	5.06088	4.93076	4.89093	4.5805	4.58922	4.41492	4.99644	4.65827	4.62038	CAV3
ILMN_1757552	13.58	13.5953	13.5204	13.5752	13.4334	13.3255	13.1931	13.5305	13.5579	13.1223	13.5752	13.5157	13.2497	13.4286	13.372	13.2571	13.4334	13.4129	13.2005	13.6163	13.1753	13.2571	13.6892	13.5251	CAVIN1
ILMN_1715991	9.87567	9.75506	9.0064	9.39167	9.55028	9.58467	9.4373	9.88011	9.84012	9.40869	9.72999	9.63034	9.36043	9.29998	9.07061	9.18503	8.95412	8.98296	9.39993	9.77616	9.5124	9.37116	9.61935	9.59579	CAVIN2
ILMN_1793476	12.8135	12.7795	12.3667	12.1867	12.1998	12.0769	12.1657	12.7381	12.7345	12.3575	12.7183	12.7881	12.4145	12.4547	12.549	12.5043	12.4886	12.3397	12.3807	12.7183	12.4328	12.5921	12.8743	12.6946	CAVIN3
ILMN_1654854	4.61611	4.66386	4.4656	4.60798	5.33223	4.89286	4.6456	4.72361	4.56365	4.74365	4.68638	4.63435	5.01552	4.57999	4.70859	4.67355	4.56437	4.59094	4.64735	4.43285	4.44079	4.46749	4.75879	4.87302	CAVIN4
ILMN_1780504	4.64538	5.2131	4.65949	4.73071	4.6288	5.40257	4.65665	5.72265	5.22326	5.62055	4.88955	4.79883	4.68216	5.19905	5.05819	4.61351	5.49788	5.35016	4.8919	4.74014	5.17094	5.16729	4.8697	4.86532	CBARP
ILMN_2331062	6.69313	6.74047	6.7501	7.50154	7.0242	7.0735	7.2159	6.32601	6.88377	6.771	6.50315	6.5463	6.68908	6.66627	6.60405	7.13236	6.93724	6.93617	6.84924	6.65969	7.11898	7.31673	6.50405	6.7565	CBFA2T2
ILMN_1657627	4.54331	4.67218	4.56417	4.60767	4.41414	4.53307	4.57233	4.63501	4.66813	4.61978	5.06412	4.42816	4.39777	4.39641	4.68124	4.4853	4.76105	4.49592	4.51953	4.49326	4.62532	4.81685	4.44885	4.44622	CBFA2T3
ILMN_1771043	4.34895	4.53701	4.57845	4.34221	4.36616	4.37357	4.45481	4.36848	4.47652	4.38114	4.27046	4.41174	4.37408	4.33436	4.54927	4.46417	4.41396	4.44844	4.38446	4.55953	4.57621	4.44436	4.45548	4.48984	CBFA2T3
ILMN_1720616	4.68004	4.41967	4.67088	4.63314	4.51893	4.54827	4.48022	4.5749	4.54927	4.62275	4.7298	4.78236	4.40002	4.375	4.40918	4.48074	4.65365	4.53823	4.55973	4.37553	4.35866	4.47416	4.32076	4.3426	CBFA2T3
ILMN_1766408	9.18017	9.39617	9.03957	9.06561	8.70025	8.88746	9.14415	9.53292	9.34784	9.05078	9.46099	9.3334	9.23434	9.27059	9.21383	9.15873	9.05226	9.24327	9.06787	9.54127	9.23246	9.18503	9.54234	9.29628	CBFB
ILMN_2399489	4.48659	4.67352	4.51436	4.50147	4.79508	4.69335	4.55939	4.67483	4.79581	4.70235	5.1836	4.58622	5.03809	4.65287	4.47383	4.58117	4.7289	4.67061	4.60963	4.74611	4.73676	4.69085	4.59379	4.47941	CBFB
ILMN_1716080	8.85801	9.02268	8.85926	8.78923	8.66395	8.5845	9.20636	8.82334	8.77547	9.0126	8.8568	8.71092	8.80974	8.92232	8.95461	8.76765	8.89899	8.8461	8.95109	9.00209	8.93089	8.93684	8.83864	8.85431	CBL
ILMN_2181968	9.18277	9.15967	9.07061	9.19155	8.7959	9.10324	9.33161	9.26213	9.3054	9.3951	9.24943	8.99338	9.24114	9.32202	8.75915	9.11389	9.20871	9.10585	9.38399	9.18558	9.20185	9.14415	9.26213	9.21923	CBL
ILMN_1685580	6.89449	6.89127	7.27472	7.781	7.74876	7.40779	7.30418	6.35828	6.4961	7.23761	6.53172	6.55687	6.96974	6.73677	7.1074	7.03836	6.97442	6.98602	6.85087	6.6434	6.99451	7.49918	7.33845	7.2504	CBLB
ILMN_1811729	4.49978	4.39157	4.5561	4.54038	4.45228	4.33768	4.57318	4.54765	4.51322	4.31538	4.4195	4.49704	4.367	4.31994	4.33979	4.39942	4.42035	4.35506	4.39183	4.36406	4.4708	4.46778	4.4449	4.40875	CBLC
ILMN_1731547	4.42849	4.39897	4.58867	4.6688	4.4377	4.61892	4.56724	4.44723	4.62634	4.82583	4.83451	4.39502	4.42682	4.41238	4.41974	4.53441	4.53754	5.12639	4.5838	4.39596	4.51742	4.46228	4.50038	4.72423	CBLIF
ILMN_1705433	6.77613	6.53233	6.87537	6.91495	6.80826	6.69685	6.43914	6.94878	6.72723	6.6175	6.68747	6.88208	6.69278	6.65198	6.62763	6.72069	6.60143	6.62893	6.20145	6.62795	6.40872	7.08069	6.83703	6.67554	CBLL1
ILMN_2073732	8.73218	8.73087	8.1195	8.64041	8.48742	8.66714	8.58262	8.76114	8.72946	8.62586	8.78336	8.23324	8.47248	8.59946	8.49292	8.36916	8.49503	8.55572	8.67497	8.55062	8.63676	8.2893	8.69351	8.57586	CBLL1
ILMN_1811098	4.34838	4.50105	4.44692	4.73748	4.48778	4.46211	4.50087	4.49849	4.35523	4.51232	4.59073	4.69011	4.57741	4.43592	4.52595	4.45183	4.33941	4.60979	4.31128	4.44969	4.48202	4.51441	4.39248	4.64035	CBLL2
ILMN_1712461	4.6842	4.48878	4.50785	4.58947	4.38442	4.55193	4.46373	4.54359	4.57424	4.61491	4.48736	4.62153	4.40716	4.56014	4.43594	4.64694	4.35089	4.90017	4.94333	4.61842	4.5304	4.6891	4.5549	4.91308	CBLN1
ILMN_1796069	4.46895	4.49547	4.58935	4.69326	4.85159	4.63033	4.4876	4.50237	4.44795	4.44311	4.41624	4.54964	4.47205	4.33395	4.60287	4.55238	4.29587	4.41592	4.48566	4.57967	4.34283	4.55853	4.57534	4.44455	CBLN2
ILMN_2053829	5.76404	6.01794	6.0311	6.7533	6.89449	7.21051	6.16372	5.92081	5.64075	5.90583	6.00742	6.16705	5.74356	5.8478	5.61226	6.05126	6.16282	6.1167	5.94189	5.74035	6.27862	5.7372	6.10822	5.87364	CBLN3
ILMN_1668008	4.94412	4.87074	4.70791	4.71773	4.70368	4.50753	4.4777	4.87449	4.73015	4.69365	5.16637	4.69265	5.08005	4.65124	4.60765	4.69455	4.94541	4.65671	4.59943	4.7024	4.69766	4.64066	5.05094	4.66692	CBLN3
ILMN_1699768	4.61436	4.34451	4.41216	4.59071	4.47371	4.464	4.41716	4.48229	4.41664	4.4636	4.65649	4.63988	4.37479	4.44875	4.33289	4.47196	4.67706	4.44976	4.73032	4.50131	4.64609	4.39958	4.33206	4.43928	CBLN4
ILMN_1809003	7.58767	7.38891	7.53067	6.98541	7.7233	6.9463	7.14328	7.34347	7.7451	7.41824	7.38342	8.19798	7.70797	7.41739	7.69303	8.01916	7.34796	7.65138	7.17403	8.2438	7.50975	7.5395	7.43625	7.94526	CBR1
ILMN_1652237	7.87987	8.21173	7.52368	6.29379	6.8087	6.59772	7.36995	8.44622	8.36946	7.71572	8.40396	8.64754	7.92013	7.81552	7.51501	7.89713	7.89406	7.82936	7.61047	8.52647	7.80429	7.70217	8.53147	8.26294	CBR3
ILMN_1813400	7.4534	7.33094	7.11219	7.39464	7.40921	7.61266	7.4811	7.4326	7.42563	7.61115	7.46417	7.13236	7.53706	7.28661	7.41702	7.3859	7.30453	7.12401	7.65618	7.45786	7.60704	7.44647	7.42927	7.41739	CBR4
ILMN_3237473	4.5151	4.68734	4.4599	4.45079	4.44573	4.40407	4.45409	4.63707	4.526	4.35039	4.53613	4.53534	4.417	4.39884	4.55873	4.49594	4.41577	4.38933	4.50671	4.43092	4.44933	4.4629	4.36248	4.46049	CBWD1
ILMN_2152010	4.84289	4.73867	4.31988	4.67446	4.78185	4.99327	4.71662	4.55378	4.92933	4.94295	4.90466	4.7492	4.86339	4.64764	4.50343	4.95167	5.07762	4.75289	4.56732	4.55225	4.85506	4.76601	4.93021	4.72543	CBWD1
ILMN_1802907	4.76329	4.78466	4.9096	4.42135	5.09488	4.80663	4.86819	4.95593	4.96939	4.64616	4.90654	4.80347	4.83143	4.81287	4.57709	4.53968	4.62305	4.88042	4.62629	4.81175	4.87402	4.7841	4.75784	4.56607	CBWD1
ILMN_1659006	4.42477	4.46895	4.44258	4.60005	4.48581	4.32725	4.52561	4.41242	4.49712	4.47897	4.35728	4.41334	4.37423	4.4825	4.33339	4.33164	4.45579	4.44219	4.35087	4.48389	4.37387	4.57036	4.44498	4.40543	CBWD1
ILMN_3244395	8.49217	8.4261	8.36799	8.61899	8.20133	8.36404	8.4436	8.36112	8.21687	8.39817	8.25615	8.19313	8.16452	8.19453	8.25501	8.0542	8.26994	8.40862	8.25615	8.20603	8.20603	8.15196	8.43254	8.29638	CBWD2
ILMN_1657312	4.27999	4.32071	4.57808	4.34324	4.49625	4.30628	4.48766	4.8115	4.47417	4.37055	4.53958	4.40797	4.43242	4.56574	4.42835	4.43468	4.37363	4.37817	4.39363	4.37817	4.30354	4.3699	4.35045	4.37683	CBWD2
ILMN_3248676	5.37357	5.41683	5.63507	5.75529	5.32853	5.26169	4.9818	5.21394	4.9901	5.38967	5.44962	4.50038	5.3342	4.90211	5.10531	5.1395	5.15361	5.31109	4.92518	5.11936	4.97399	4.92161	5.53538	5.08535	CBWD3
ILMN_2150352	7.35935	7.50388	7.54154	7.60837	7.6014	7.47206	7.28091	7.61745	7.46917	7.27645	7.19721	7.17682	7.35935	7.44933	7.34609	7.34514	7.16625	7.12624	7.43971	7.40028	7.14916	7.37205	7.58801	7.37651	CBWD5
ILMN_1770244	8.92058	8.65574	8.51895	8.12325	7.28936	7.91898	8.57938	8.77671	8.8074	8.45171	9.02709	8.47317	8.46697	8.6522	8.08134	7.76156	8.64871	8.31402	8.71058	8.67697	8.67459	8.26625	8.82305	8.83069	CBX1
ILMN_1709645	5.5614	5.26839	5.27926	5.50102	5.01018	5.2037	4.87985	5.55417	5.12481	5.03435	5.18457	5.49617	4.64402	4.78957	5.1645	5.58342	4.96789	5.22068	5.31526	5.29479	4.95217	5.48342	5.02098	4.55845	CBX2
ILMN_1686237	4.55757	4.54975	4.53419	4.34651	4.66083	4.43282	4.49071	4.62536	4.39686	4.59089	4.3993	4.46916	4.55533	4.63236	4.43541	4.46548	4.38928	4.36977	4.42239	4.44941	4.41934	4.42701	4.68871	4.73376	CBX2
ILMN_1770678	5.80518	5.56237	5.24269	4.80989	4.43722	4.63859	5.90497	6.59001	6.07777	6.14754	6.70013	6.50566	6.49839	6.60789	6.63848	6.18693	6.22632	6.27486	6.51308	6.30697	6.19052	6.14134	6.42902	6.22901	CBX2
ILMN_1774086	6.86426	6.2606	5.37393	5.77387	5.80186	6.19656	5.95069	6.4424	5.96039	5.8549	6.23605	5.84307	5.89112	6.0386	5.48064	6.27486	6.17168	5.88402	6.20955	5.85562	6.2308	5.27039	5.64977	6.09017	CBX3
ILMN_1790625	7.28159	7.50015	6.86392	7.13302	6.87537	7.0402	7.15822	7.13705	7.33244	7.02271	7.47141	6.96417	6.95149	7.24553	7.37065	6.89065	7.06932	7.45542	6.93157	7.16054	7.11694	7.05831	7.68378	7.21936	CBX3
ILMN_1782173	4.28529	4.35795	4.36927	4.40087	4.3103	4.39069	4.25418	4.41913	4.33714	4.32342	4.49465	4.31545	4.39543	4.33659	4.40411	4.3556	4.31033	4.4176	4.33791	4.37246	4.26917	4.33186	4.29296	4.51287	CBX3
ILMN_3203041	4.54089	4.57324	4.29842	4.40174	4.44031	4.43632	4.46943	4.51375	4.49512	4.69221	4.57492	4.60548	5.00311	4.44387	4.46577	4.4239	4.43887	4.51316	4.41807	4.50309	4.64633	4.52762	4.59812	4.53575	CBX3
ILMN_1724145	7.76616	7.88737	8.37843	8.11171	8.46189	8.20603	8.44403	8.12026	8.01916	7.95793	7.82894	8.45767	8.24936	8.006	8.13746	8.25185	8.12365	7.99303	7.98029	8.35323	8.06427	8.49255	7.87544	8.07334	CBX4
ILMN_1813028	9.94363	10.1239	9.81596	8.80312	8.22911	8.90717	9.42958	9.94555	10.0263	9.48957	10.2087	9.88228	9.54555	9.79249	9.62615	9.40869	9.35368	9.19506	9.37615	9.7391	9.80857	9.41786	10.4271	10.019	CBX5
ILMN_1691930	9.93138	10.1657	9.7581	10.1978	9.84624	10.2303	10.3328	10.0565	9.86866	10.2402	10.0517	10.0621	10.1335	10.067	10.2866	10.0779	10.2221	10.1825	10.1956	9.89228	10.2578	10.442	10.2945	10.051	CBX6
ILMN_1657361	7.10487	7.18917	7.61403	8.28595	7.98185	8.30234	7.89501	6.86278	7.02689	7.38342	6.8482	6.94362	7.02531	7.11526	7.05769	6.9612	7.07026	7.03309	7.56904	6.92847	7.23101	7.75547	7.06419	7.03006	CBX7
ILMN_1775183	6.64409	6.30813	6.15651	6.56195	6.05321	6.39551	6.74149	6.33655	6.20033	6.5816	6.33587	6.1499	6.25952	6.46714	6.37806	6.49282	6.74945	6.50693	6.53143	6.25346	6.5964	6.75358	6.59967	6.21186	CBX8
ILMN_1730879	9.14229	8.83953	9.40253	8.96262	9.13986	8.92912	8.92868	9.02444	9.15305	8.91884	9.0261	9.15783	9.204	9.03765	9.15739	9.19398	9.13228	9.26006	9.16498	9.26854	8.97835	9.10449	9.08477	9.24983	CBY1
ILMN_2399571	5.01495	4.74949	5.05577	4.44114	5.26001	4.61761	4.69285	4.57594	5.0035	4.82435	5.33541	4.89152	5.07285	4.76969	4.80514	4.99621	4.59616	5.29803	4.75597	4.76784	4.72215	4.48527	4.85802	5.0195	CBY1
ILMN_2161222	4.37484	4.80016	4.59728	4.5488	4.49526	4.62013	4.53155	4.67553	4.38226	4.88102	4.66185	4.42118	4.52989	4.53374	4.69665	4.3616	4.53163	4.71278	4.57195	4.41859	4.54462	4.89462	4.58566	4.41746	CBY2
ILMN_1690704	4.46207	5.3205	4.88562	4.85993	4.83128	4.47994	4.76918	4.50783	4.41991	4.50367	4.45025	4.661	4.53137	4.74291	4.46775	4.44837	4.64009	4.78232	4.54102	4.42489	4.54053	4.49089	4.66791	4.74202	CBY3
ILMN_3252733	4.82064	4.49923	4.86147	4.77309	4.44998	4.82763	4.81666	4.93343	4.76358	4.51709	4.87045	4.83276	4.91948	5.15787	4.61106	4.68306	4.65124	4.50454	5.23379	5.12882	4.95393	4.81949	4.53797	4.51855	CBY3
ILMN_1701127	6.0447	5.87935	5.90556	5.61958	5.52959	5.94937	6.06847	5.86821	6.0149	5.85335	5.64864	5.35381	5.40139	6.00595	6.15471	5.675	5.7148	5.877	5.88667	5.1841	5.80019	6.46906	6.20559	5.70546	CC2D1A
ILMN_2149935	6.06658	6.23292	5.96576	6.61287	6.09952	6.69144	6.34058	6.09353	6.20177	6.28424	6.41812	5.82147	6.23536	6.14134	5.99426	6.1995	6.03171	6.42374	6.24835	5.9305	5.93959	6.26922	5.99946	5.90387	CC2D1B
ILMN_1690291	4.50869	4.58827	5.44103	5.17908	4.51063	5.03942	4.96133	4.72498	5.00967	4.83158	4.69562	4.6871	4.86275	5.01995	4.83781	5.19413	4.80622	4.61949	4.61056	4.62649	4.59955	4.62353	4.81062	4.79438	CC2D1B
ILMN_1785036	4.97726	5.32853	5.64116	4.95845	4.86775	4.6735	5.77022	5.17036	5.50762	5.00921	4.92127	5.39272	5.13998	5.02566	5.37056	5.36352	5.11814	4.89123	5.63601	5.32624	4.85315	5.96786	5.64926	5.40056	CC2D2A
ILMN_2406586	6.50101	6.68869	7.2606	5.631	5.74402	5.64468	7.13201	6.65779	6.43408	6.83636	6.48543	6.55247	7.12562	6.62188	7.00636	6.76926	6.7245	6.6328	6.92364	6.85116	7.26338	7.31791	6.84686	6.68776	CC2D2A
ILMN_1679127	5.04446	5.28332	4.6348	4.68638	5.011	5.25138	4.86377	5.45185	5.51539	5.07285	5.10805	5.02994	4.96613	5.17138	4.38201	4.77492	4.64426	4.57298	4.92	5.36666	5.06403	4.79452	5.56404	5.43206	CCAR1
ILMN_1804789	9.15654	9.01533	9.34583	8.67339	8.89233	8.81053	9.1983	9.41688	9.3628	8.97547	9.2591	9.38243	9.09039	9.05421	8.91654	9.20595	9.12113	9.09217	9.17831	9.44801	9.18197	9.11826	9.22538	9.38881	CCAR2
ILMN_1786345	4.38593	4.27411	4.45239	4.40812	4.30991	4.46323	4.39044	4.48233	4.35323	4.30221	4.33022	4.41343	4.38093	4.35089	4.4504	4.41954	4.43808	4.37305	4.48752	4.33176	4.47563	4.63818	4.44036	4.44379	CCAR2
ILMN_1699473	4.85294	4.41242	4.73814	4.59776	4.71418	4.38311	4.6042	5.03055	4.53874	4.86168	4.89646	4.57761	4.59647	4.74167	4.59004	4.55807	4.6321	4.74598	4.8353	5.03809	4.97406	4.44477	4.94079	4.61716	CCAR2
ILMN_1813528	7.93718	8.03714	8.73731	7.94087	7.97416	7.71353	8.49043	8.03597	8.55336	8.55062	8.55885	8.76731	8.86185	8.86307	8.4261	8.8564	8.82262	8.67388	8.61173	8.51339	8.57134	8.5001	8.43905	8.48627	CCBE1
ILMN_1796762	7.70541	7.66699	7.4026	7.95754	7.76694	7.99664	8.12109	7.65483	7.4703	8.01916	7.46882	7.70942	7.97416	7.78191	7.85165	8.08414	7.71536	7.91974	7.89857	7.46841	7.69726	8.30614	7.47872	7.48237	CCDC102A
ILMN_1811786	4.2803	4.31205	4.32823	4.27234	4.27101	4.51459	4.34902	4.31412	4.41575	4.36369	4.3345	4.29905	4.5049	4.45389	4.57122	4.47326	4.45448	4.25331	4.41833	4.28171	4.53096	4.25708	4.35218	4.49893	CCDC102B
ILMN_1791905	4.64979	4.65652	4.72272	4.48412	4.9612	5.21408	4.38702	4.52884	5.0293	4.60258	4.50436	4.62667	4.54764	4.43672	4.61155	4.76341	4.4734	4.38172	4.54595	4.65552	4.49712	4.65888	4.40186	4.56252	CCDC103
ILMN_1677859	4.66577	4.51845	4.35039	4.43131	4.55769	4.53276	4.54527	4.72434	4.44141	4.81518	4.77268	4.41649	4.496	4.51928	4.42289	4.55077	4.55992	4.58628	4.57628	4.4789	4.33928	4.45403	4.4407	4.57502	CCDC105
ILMN_1682567	8.51736	8.76893	8.5001	9.10671	9.18239	9.42563	8.70469	8.24864	8.57064	8.77044	8.5893	8.33712	8.73016	8.73686	8.72459	8.7939	8.63062	8.83864	8.73391	8.45096	8.70781	8.75364	8.24799	8.3586	CCDC106
ILMN_1709630	6.0369	6.03799	6.45289	7.20839	7.36964	7.07497	6.29314	6.49369	6.80001	5.99675	6.36834	6.35263	6.50163	6.15902	6.71962	6.52456	6.29632	6.47283	5.92234	6.00206	6.02607	6.40135	6.37718	6.61008	CCDC107
ILMN_2163206	4.53747	4.51733	4.41587	4.49056	4.48355	4.30902	4.70772	4.32637	4.41292	4.64064	4.50073	4.51552	4.57187	4.48825	4.40791	4.80255	4.48134	4.40939	4.58805	4.44107	4.48634	4.68668	4.53917	4.47621	CCDC110
ILMN_1761101	7.35657	7.30846	7.20839	7.16625	7.29559	7.20185	7.31903	7.32487	7.11361	7.28403	7.15098	6.99618	7.25116	7.18717	7.17361	7.18547	7.18044	6.96881	7.22318	7.12031	7.20744	7.13409	7.30086	7.21303	CCDC112
ILMN_1775520	4.73459	4.98707	5.20481	4.88882	4.9981	4.96463	4.99412	5.00602	4.69149	4.75232	4.7804	5.18038	4.73228	4.84385	5.01608	4.73878	4.77399	5.31049	4.60303	4.80342	4.57287	4.41577	4.78744	4.86197	CCDC113
ILMN_1658376	4.58915	4.48425	4.43325	4.34397	4.26805	4.49001	4.37946	4.32992	4.35742	4.57883	4.58072	4.28122	4.34105	4.4321	4.94158	4.38472	4.36561	4.356	4.32707	4.34986	4.66686	4.3899	4.48967	4.31728	CCDC114
ILMN_1795085	4.91301	4.46201	4.40919	4.53158	4.51188	4.54377	4.69559	4.3822	4.65249	4.54147	4.40747	4.41384	4.47604	4.56445	4.58139	4.94506	4.47467	4.93349	4.68966	4.49845	4.51957	4.48799	4.7365	4.4695	CCDC116
ILMN_2059606	4.6055	4.66597	4.57135	4.49952	4.68645	4.56256	4.52626	5.02068	4.67775	4.58267	4.72687	4.7927	4.89537	4.63258	4.71373	4.85569	4.67789	4.83078	4.60221	4.53869	4.60068	4.69719	4.64297	4.51278	CCDC117
ILMN_1809889	9.08334	9.17551	9.45276	8.89899	9.0688	8.7422	9.00386	8.98333	9.08672	9.23013	9.00074	9.13549	9.25575	8.84949	9.2068	9.19876	9.03456	9.07459	9.21249	9.00074	9.13642	9.20015	8.92649	9.14415	CCDC117
ILMN_1725071	8.86669	8.79314	8.30914	8.08199	8.158	8.33217	8.63868	8.92952	8.84263	8.75554	8.96722	8.67847	8.68675	8.84751	8.96416	8.59597	8.64461	8.74726	8.68043	8.73257	8.87472	8.84388	8.95239	8.78769	CCDC12
ILMN_1714710	6.05708	6.42652	6.33036	6.25249	5.89581	6.21213	6.34484	6.00042	5.97382	5.94481	6.016	5.90004	6.1021	5.90042	6.1405	5.96926	6.45758	6.41001	6.34637	5.55498	6.1746	6.47511	6.51987	5.8897	CCDC120
ILMN_2183772	4.88639	4.5336	4.81444	4.85876	5.23685	4.43584	5.13606	5.07925	4.91327	5.23685	5.00188	4.9861	5.34599	5.04777	4.91814	4.84871	5.19735	5.07996	5.12928	5.3809	4.68706	5.11905	4.79077	5.30027	CCDC121
ILMN_1791424	4.40866	4.35285	4.65907	4.34843	4.60285	4.32183	4.35472	4.30399	4.50056	4.4233	4.48	4.29201	4.60956	4.35907	4.52886	4.38486	4.40925	4.6017	4.54938	4.40932	4.38499	4.4021	4.53209	4.47287	CCDC121
ILMN_1665060	4.9165	4.59907	4.80725	4.63754	4.72078	4.73235	5.04584	4.89024	4.79867	5.02966	4.74324	4.91098	4.60077	4.86345	4.79085	4.87968	4.97901	4.56787	4.81287	5.12811	5.25052	4.96148	4.7444	4.84614	CCDC121
ILMN_1739054	4.97221	5.03773	4.7637	4.56291	4.86819	4.648	4.92781	4.59685	4.92921	4.99552	4.676	4.86561	4.89491	5.2417	5.05247	4.92908	5.21705	4.79888	4.67574	5.48218	4.87468	4.7923	4.71199	5.00839	CCDC121
ILMN_1904052	4.57592	4.47048	4.81827	4.49896	4.90516	5.0418	4.642	4.49288	4.63904	4.68101	4.47548	4.51579	4.89133	4.57085	4.79301	4.57538	4.53049	4.56027	4.4653	4.55337	4.52162	4.63426	4.78424	4.36358	CCDC122
ILMN_1811775	6.66688	6.12626	6.35388	6.38876	6.99618	6.1893	6.0349	6.44085	6.67781	6.41978	6.47939	7.04057	6.69948	6.44396	6.05834	6.79933	6.31986	6.6076	6.42839	6.45363	6.44396	6.51732	6.46148	6.47314	CCDC124
ILMN_1653480	4.94782	5.17956	4.6678	5.1505	4.60619	4.59854	4.72147	4.89937	5.17332	5.02806	4.89639	5.08242	4.734	4.79166	5.26716	4.79021	4.83563	4.85916	4.82054	4.88967	4.85813	5.0293	4.6533	5.23366	CCDC125
ILMN_3203507	4.34105	4.6432	4.43751	4.37656	4.34954	4.3724	4.31968	4.40859	4.32489	4.26434	4.27252	4.38525	4.45069	4.33375	4.31394	4.45159	4.50032	4.45542	4.32299	4.38727	4.39263	4.49115	4.64909	4.4054	CCDC126
ILMN_1751264	6.35861	6.24512	6.30369	6.30081	6.49868	6.10908	5.86206	6.1402	6.38383	6.15902	6.46678	6.52902	6.3454	6.33141	5.8244	6.29218	6.30975	6.36696	5.96951	6.24968	6.15437	5.72288	6.16164	6.35594	CCDC126
ILMN_2214955	7.08843	6.94254	6.83281	7.30542	7.4135	7.13635	6.68971	7.10671	6.86885	6.98469	6.90295	7.22589	7.16661	6.74979	6.90617	7.12072	6.83033	6.81515	6.9959	7.08673	6.69244	7.00371	6.79867	6.61498	CCDC127
ILMN_1669621	4.50147	4.54579	4.31985	4.47362	4.35438	4.48241	4.52124	4.44924	4.5605	4.43633	4.45559	4.40215	4.57697	4.34438	4.38502	4.47457	4.37445	4.44692	4.52229	4.46835	4.50454	4.38749	4.5674	4.42964	CCDC13
ILMN_2174875	4.64952	4.72664	4.70102	5.08145	4.77268	4.95886	4.95681	4.8148	4.61274	4.83035	4.5939	4.86688	4.42577	4.55461	4.83862	4.91104	4.79243	4.82228	4.83787	4.59585	4.66905	4.78729	4.56882	4.79503	CCDC13
ILMN_1758633	10.159	10.2342	10.067	10.4375	10.1335	10.5405	10.4025	10.3592	10.1517	10.2904	10.2578	9.97832	10.1033	10.2274	10.312	10.1291	10.2488	10.3241	10.4086	10.0196	10.2932	10.5189	10.1645	10.2395	CCDC130
ILMN_1809883	4.63524	4.5739	4.55677	4.39534	4.41236	4.46546	4.3296	4.52621	4.79686	4.53117	4.56845	4.52303	4.51306	4.72297	4.32498	4.51567	4.66661	4.46053	4.35101	4.62875	4.36295	4.58237	5.11057	4.6496	CCDC134
ILMN_1706935	7.44614	7.9276	6.7951	7.74629	7.47206	7.56676	7.09123	7.24697	7.46241	7.28907	7.33307	7.06531	6.9457	6.94969	7.52016	7.05024	7.23898	7.07593	7.27352	7.41524	7.29374	7.21723	7.50777	7.23513	CCDC136
ILMN_1743506	6.0883	6.52328	5.80793	6.42963	5.78953	5.81487	5.69409	6.22431	6.23974	6.10154	6.46277	6.45221	5.85312	6.196	6.10007	6.35828	6.10007	6.26866	6.00849	5.98464	6.06059	5.7189	6.5593	6.39005	CCDC137
ILMN_1767260	5.69754	5.64775	5.03306	4.72038	5.24788	4.80538	5.25824	5.9598	5.79609	5.53187	6.12003	5.75963	5.37975	5.59442	5.58587	5.72666	5.65378	5.88806	5.73895	6.03632	5.35485	5.84842	6.1192	5.90944	CCDC138
ILMN_1677239	10.91	10.9214	11.3854	11.4374	11.2339	11.4415	11.4114	10.877	10.8463	11.2128	11.0439	11.0045	10.9128	10.8471	11.1409	10.5962	10.9711	10.9666	11.4062	10.9902	11.0949	11.041	11.1143	11.0658	CCDC14
ILMN_1691566	4.44374	4.51638	4.51011	4.57228	4.48603	4.47401	4.51183	4.45616	4.51413	4.45621	4.61672	4.55	4.629	4.47728	4.62452	4.53521	4.55879	4.4382	4.57643	4.39725	4.34099	4.40107	4.56987	4.42487	CCDC140
ILMN_1714936	4.43894	4.43582	4.41506	4.40332	4.55109	4.40015	4.57786	4.53851	4.47528	4.42267	4.56388	4.66401	4.38965	4.34868	4.82729	4.43176	4.51824	4.55111	4.58546	4.42172	4.47432	4.38461	4.42454	4.61212	CCDC142
ILMN_1727646	4.4731	4.32443	4.46396	4.27497	4.34348	4.33329	4.38987	4.41469	4.27661	4.32234	4.39371	4.40449	4.33992	4.38997	4.4401	4.37623	4.34471	4.34044	4.38923	4.4627	4.36245	4.32147	4.31242	4.26228	CCDC144A
ILMN_1707277	4.33182	4.31058	4.3617	4.24292	4.3174	4.28391	4.30884	4.31462	4.42643	4.31022	4.29012	4.33011	4.32595	4.35222	4.33579	4.3792	4.34989	4.32639	4.27101	4.35069	4.26094	4.33476	4.36891	4.34724	CCDC144A
ILMN_1742032	4.94491	5.17768	5.52347	5.26437	5.22424	5.28077	5.35247	4.89858	4.8919	4.99198	5.0905	5.33102	4.9836	5.43169	5.7879	4.89819	4.84928	5.27692	4.96379	5.33883	5.45961	5.16943	5.37138	5.18993	CCDC144A
ILMN_3232889	4.53181	5.05103	4.75891	5.00223	4.43065	4.83078	4.75256	4.47435	5.02501	4.94859	5.09301	4.65126	4.64949	4.76945	4.61382	4.68026	4.74582	4.7269	4.55162	4.48791	5.00174	4.71953	4.65159	4.6267	CCDC144B
ILMN_1777805	4.97316	5.26326	5.44086	5.27539	5.58955	5.64514	5.81531	5.04456	5.05182	5.11312	5.36008	5.52975	5.1587	5.14645	5.34548	5.08662	4.98677	5.12322	5.14495	5.65917	5.03324	5.78198	5.62683	5.27831	CCDC144B
ILMN_3242820	4.2727	4.49562	4.41738	4.39091	4.45796	4.48717	4.48471	4.38358	4.48987	4.5095	4.35571	4.42918	4.48165	4.49634	4.39026	4.76101	4.55687	4.99644	4.4492	4.47802	4.41979	4.64473	4.44658	4.38048	CCDC144CP
ILMN_1790555	5.50798	5.30854	5.8358	5.11353	5.73324	5.96226	5.55712	5.15063	5.58895	4.89948	5.04525	5.0195	5.27746	5.28434	5.61715	5.13935	5.16276	5.11958	6.09864	5.3977	5.89723	5.63662	5.26261	5.40224	CCDC146
ILMN_1663816	4.42988	4.26524	4.46878	5.62288	5.34983	5.37452	4.35464	4.46459	4.40687	4.48793	4.47618	4.44096	4.34111	4.44581	4.5662	4.40454	4.35204	4.37371	4.35065	4.39704	4.44238	4.47867	4.30312	4.33798	CCDC148
ILMN_1783676	7.48208	7.39367	6.52866	5.54066	5.66292	5.60361	6.91111	7.70942	7.76262	7.0696	7.76576	7.60443	6.90162	7.10422	6.72654	6.68313	6.57358	6.49995	6.6743	7.67353	6.79078	6.96881	8.0894	7.79369	CCDC15
ILMN_1825660	6.65033	7.003	5.81996	5.95069	5.98326	4.9117	6.36903	7.18081	7.08242	6.55002	7.2029	6.83133	6.42811	6.59317	6.58186	6.18788	6.08158	6.17387	6.37034	7.22214	5.6709	6.39892	7.27137	6.93488	CCDC15
ILMN_2235602	4.69751	4.96604	5.00206	4.49552	4.70022	4.45654	5.02534	4.67661	4.9907	4.81458	4.7846	4.46181	4.82041	4.48927	4.78438	4.77973	4.74893	4.54814	4.68816	5.1779	4.51561	4.59912	4.93693	5.15326	CCDC150
ILMN_1743095	4.76119	4.445	4.42317	4.59114	4.68496	4.65349	4.41159	4.48292	4.57605	4.72643	4.28302	4.73239	4.71485	4.50029	4.30747	4.45461	4.43471	4.45508	4.52207	4.34246	4.43747	4.3613	4.47428	4.45404	CCDC151
ILMN_3246065	4.46832	4.34521	4.60132	4.8008	4.51839	4.47066	4.32539	4.67058	4.505	4.58661	4.52151	4.45605	4.5202	4.44947	4.3769	4.43123	4.44157	4.56608	4.44543	4.39073	4.35983	4.40765	4.45649	4.52404	CCDC151
ILMN_3238757	4.9294	5.29402	5.26013	4.81827	5.07474	4.98046	5.14645	4.6843	5.27084	5.04706	5.21867	5.06584	5.60027	5.61545	4.78997	5.43575	5.08231	5.30972	5.16873	5.40768	5.47409	5.20584	4.95993	4.6821	CCDC152
ILMN_1704476	4.44152	4.46261	4.34635	4.45768	4.42342	4.42591	4.27458	4.45093	4.45378	4.36047	4.34698	4.29551	4.48746	4.47528	4.56868	4.40347	4.33461	4.37813	4.41599	4.45367	4.31704	4.36672	4.39215	4.33086	CCDC153
ILMN_1682595	4.37701	4.42302	4.31396	4.3336	4.48044	4.39257	4.36432	4.36181	4.31998	4.34604	4.28346	4.39851	4.49426	4.39647	4.28829	4.58501	4.5408	4.35283	4.33503	4.29866	4.48235	4.4361	4.42776	4.3844	CCDC154
ILMN_1660007	4.45191	4.85718	4.45298	4.56169	4.49044	4.5756	4.62655	4.51229	4.90576	4.82734	4.43773	4.54046	4.8113	4.41212	4.58815	4.69202	4.47897	4.62683	4.63982	4.47676	4.41475	4.48794	4.59554	4.81763	CCDC155
ILMN_3244162	4.54068	4.87728	4.47604	4.62247	4.78169	4.60745	4.59054	4.57938	4.57517	4.77591	4.40817	4.74632	4.54977	4.81256	4.65351	4.66954	4.54189	4.73575	4.8289	4.65701	4.55276	4.64701	4.5543	4.55282	CCDC155
ILMN_1808053	4.41627	4.39994	4.43097	4.66636	4.4456	4.43137	4.59214	4.5111	4.47109	4.53213	4.44791	4.63131	4.49269	4.29389	4.67416	4.3471	4.42938	4.70352	4.56727	4.37678	4.54299	4.45806	4.54167	4.41643	CCDC157
ILMN_1727511	4.29753	4.41003	4.37904	4.30715	4.33484	4.27668	4.38588	4.39986	4.32161	4.34633	4.31528	4.3263	4.28834	4.318	4.28799	4.23636	4.30199	4.39606	4.39289	4.2868	4.29002	4.3532	4.37871	4.26935	CCDC158
ILMN_1843081	4.43374	4.38249	4.39147	4.34035	4.5032	4.4839	4.51233	4.40504	4.51391	4.31186	4.52977	4.68628	4.62088	4.30873	4.33947	4.37193	4.27467	4.61357	4.46976	4.42202	4.35214	4.53152	4.46641	4.47795	CCDC160
ILMN_1743399	4.53988	4.50737	4.64609	4.61146	4.48059	4.59596	4.59396	4.72628	4.51457	4.58482	4.71597	4.98053	4.60289	4.65186	4.41026	4.51582	4.90848	4.9016	4.39759	4.73274	4.55748	4.45232	4.85741	4.54396	CCDC162P
ILMN_1663791	4.47962	4.56006	4.57453	4.6271	4.53827	4.56427	4.52787	4.60321	4.7635	4.71332	4.73113	4.47437	4.54724	4.51886	4.41921	4.53238	4.58196	4.54737	4.3929	4.61427	4.77575	4.46459	4.58796	4.47869	CCDC163
ILMN_3253105	4.37743	4.59412	4.45513	4.44583	4.50913	4.51209	4.40321	4.59824	4.46117	4.51613	4.4524	4.6644	4.25505	4.43147	4.70903	4.4694	4.51747	4.42133	4.5184	4.69482	4.44397	4.38181	4.49373	4.38171	CCDC166
ILMN_1651987	7.54611	7.48919	7.56507	7.40745	7.4232	7.43152	7.35795	7.75348	7.54227	7.59678	7.76156	7.64922	7.60384	7.68741	7.92104	7.61013	8.00149	7.93751	7.51713	7.50342	7.47579	8.27567	7.85659	7.53988	CCDC167
ILMN_1680245	4.38665	4.37786	4.71571	4.48939	4.55499	4.36745	4.46202	4.37792	4.38266	4.46392	4.42517	4.45336	4.45554	4.46978	4.71811	4.49008	4.45308	4.54254	4.9829	4.90771	4.59491	4.55667	4.6501	4.48877	CCDC168
ILMN_1799985	4.6004	4.68849	4.72739	4.46169	4.51801	4.35091	4.76236	4.34715	4.55799	4.53169	4.51871	4.79389	4.55457	4.33884	4.38022	4.39832	4.48512	4.50942	4.37657	4.60916	4.44232	4.51038	4.50317	4.4656	CCDC168
ILMN_1787441	4.41851	4.43779	4.45027	4.20847	4.30949	4.59041	4.41856	4.82319	4.57352	4.41118	4.48144	4.4192	4.465	4.35732	4.734	4.40235	4.71418	4.26707	4.39113	4.40027	4.45026	4.32279	4.35963	4.36341	CCDC17
ILMN_1772588	4.5744	4.64578	4.4972	4.42829	4.51795	4.39284	4.62768	4.62546	4.50346	4.45741	5.16541	4.65327	4.6158	4.54067	4.79046	4.41091	4.32441	4.49379	4.56701	4.41688	4.70756	4.57479	4.59283	4.54038	CCDC170
ILMN_1764188	4.58122	4.40824	4.61532	4.85252	5.08877	4.89894	4.77131	4.60021	4.6938	4.65956	4.67618	4.58725	4.61527	4.45579	4.70174	4.56707	4.7081	4.54142	4.5205	4.52005	4.82004	4.66241	4.82371	5.22677	CCDC171
ILMN_1655365	5.00511	4.73912	4.45704	4.60089	4.73471	4.7152	4.6326	4.54204	5.27708	4.91352	4.57026	4.62707	4.77474	4.82036	4.63012	4.60956	4.57281	4.80336	4.94355	4.81577	4.84173	5.19597	4.64895	4.56875	CCDC173
ILMN_1910660	4.59022	4.53725	4.34714	4.55882	4.41435	4.57568	4.33621	4.40091	4.6781	4.48784	4.4622	4.64631	4.40987	4.80491	4.46383	4.46665	4.46332	4.487	4.53766	4.45669	4.48705	4.516	4.39817	4.47613	CCDC175
ILMN_3178849	4.73028	4.62236	4.95542	4.44116	4.46895	4.73851	4.52227	4.65729	4.43131	4.57849	4.51372	5.00846	4.72274	4.64676	4.47108	4.51513	4.50149	4.50807	4.60951	4.59396	4.60172	4.36703	4.78712	4.64966	CCDC175
ILMN_1775121	5.26806	4.84511	4.79879	4.82264	4.69175	5.06038	4.85978	5.23194	4.83623	4.65836	4.804	4.74922	4.84928	4.92054	5.17014	5.12568	4.88597	5.19239	5.22387	4.85747	5.43521	4.71015	4.73781	4.9841	CCDC177
ILMN_1673320	4.48278	4.52822	4.5335	4.51251	4.74545	4.61029	4.55204	4.57528	4.50554	4.61705	4.45077	4.52621	4.37025	4.70016	4.59312	4.55296	4.36333	4.59453	4.65727	4.55457	4.49503	4.86644	4.46466	4.43976	CCDC178
ILMN_1738957	4.8456	4.67477	4.64203	4.3511	4.73937	4.40789	4.43395	4.4979	4.5955	4.45863	4.53555	4.63241	4.39961	4.58755	4.47292	4.38083	4.57586	4.46551	4.44311	4.63253	4.43423	4.35215	4.75999	4.65973	CCDC179
ILMN_1699182	4.45957	4.42238	4.47178	4.41543	4.69849	4.64814	4.42461	4.54084	4.39077	4.43221	4.34395	4.35581	4.40639	4.56082	4.49194	4.39444	4.37184	4.48116	4.53117	4.54264	4.5265	4.53096	4.45798	4.42314	CCDC179
ILMN_2077406	4.91633	5.28346	4.66969	4.63465	4.64297	4.46157	4.64749	5.71678	5.7311	4.94348	5.31722	5.10873	4.75322	5.04534	4.54116	4.92	4.36887	4.46625	4.70161	4.64428	5.07285	4.53018	4.88492	5.35705	CCDC18
ILMN_1804953	6.64513	6.92715	6.25442	4.93976	5.69875	5.65357	6.3017	7.0087	6.89418	6.2224	6.72944	6.7437	6.27014	6.11366	6.41485	6.29779	6.19803	6.28115	6.54365	6.92812	6.31009	6.42072	6.96683	7.08981	CCDC18
ILMN_1777963	4.68192	4.54462	4.94326	4.46831	4.44977	4.81799	4.96264	4.55384	4.637	4.80279	4.63455	4.61019	4.36993	4.64346	4.62614	4.71645	4.87587	4.71578	4.50441	4.49294	4.78533	4.54625	4.89847	4.53436	CCDC181
ILMN_1700203	4.65521	4.65638	4.4618	4.84848	4.64179	4.67664	4.9518	4.41385	4.51632	4.67778	4.45123	4.43333	4.64696	4.59552	4.65827	4.87155	4.61659	4.56084	4.65854	4.5192	4.54099	4.59073	4.47453	4.80895	CCDC183
ILMN_3244698	4.65696	4.92328	4.51162	4.8511	4.59886	4.46022	4.73219	4.68033	4.83791	4.73828	4.8914	4.50334	5.03324	4.76741	5.01186	5.114	4.77965	5.03306	4.5682	4.72921	4.67027	4.93738	4.90273	4.7179	CCDC183-AS1
ILMN_3245006	5.28856	4.89953	5.79752	5.50079	5.40649	5.29819	5.57158	5.14054	5.13935	5.55498	4.88048	5.15124	5.16023	5.24722	5.21534	4.93513	5.47701	4.90881	5.17422	5.41261	5.2864	5.13761	5.41367	5.25879	CCDC184
ILMN_1672121	4.34971	4.30443	4.29924	4.31477	4.34608	4.27234	4.28071	4.30134	4.37596	4.40375	4.51574	4.69438	4.28425	4.24441	4.33753	4.35929	4.44615	4.29401	4.42675	4.2567	4.3004	4.41179	4.48669	4.33058	CCDC184
ILMN_1779428	4.59027	4.65756	4.49008	4.46113	4.46241	4.46139	4.51606	4.48862	4.30605	4.53046	4.66262	4.46383	4.44892	4.38405	4.39957	4.38363	4.37174	4.45606	4.34981	4.67068	4.57296	4.48659	4.41681	4.41022	CCDC184
ILMN_1656617	4.33981	4.38987	4.3593	4.33031	4.28133	4.3126	4.6683	4.40092	4.45065	4.37229	4.32664	4.36926	4.34751	4.48219	4.31151	4.35332	4.54398	4.32472	4.33414	4.3006	4.37341	4.41296	4.38654	4.35485	CCDC184
ILMN_1798914	4.58264	4.4979	4.32256	4.58027	4.55665	4.70775	4.51176	4.33621	4.54368	4.39865	4.37285	4.47739	4.45592	4.42569	4.6556	4.50155	4.38159	4.59738	4.47172	4.43954	4.45056	4.5098	4.33149	4.42255	CCDC185
ILMN_1734010	5.41053	5.31077	5.71678	5.42924	5.63463	5.48502	4.99543	4.78787	5.29174	5.16943	5.35016	5.38197	5.26779	5.62582	5.09769	5.62683	5.43028	5.00045	5.07715	5.27163	5.36583	6.09064	4.74983	5.48582	CCDC186
ILMN_2179726	6.54205	6.57059	5.70897	6.54976	6.31544	6.48475	6.06088	6.63237	6.67922	5.9914	6.27614	6.17426	5.75169	5.70462	5.20659	6.10551	5.3977	5.56344	5.80262	6.35723	5.85508	5.52975	6.60277	6.44962	CCDC189
ILMN_2095273	4.5079	4.5071	4.31633	4.81504	5.07887	5.00939	4.71199	4.55669	4.41642	5.07782	4.45003	4.49597	5.03217	4.5235	4.84619	4.94212	4.51875	4.56257	5.1365	4.59497	4.76448	4.72907	4.38819	4.42872	CCDC191
ILMN_1727526	4.66989	4.52255	4.67891	4.79202	4.39245	4.60464	4.5939	4.55522	4.79664	4.61346	4.52829	4.61005	5.00334	4.42131	4.57906	4.85439	4.52268	4.72196	4.53867	4.58306	4.78185	4.71152	4.78266	4.70496	CCDC191
ILMN_1678007	4.41628	4.54177	4.4676	4.65175	4.42625	4.41343	4.46228	4.56793	4.72755	4.75105	4.41173	4.55201	4.40082	4.5194	4.54608	4.47609	4.33629	4.48659	4.8008	4.46789	4.439	4.35996	4.73545	4.38457	CCDC196
ILMN_3233250	4.41121	4.53713	4.46292	4.59308	4.51957	4.40585	4.57349	4.456	4.48901	4.69015	4.65007	4.4344	4.57679	4.40351	4.46522	4.54845	4.53421	4.48873	4.53921	4.67245	4.46367	4.5017	4.4517	4.58361	CCDC196
ILMN_3190621	4.52077	4.3907	4.28529	4.37938	4.47817	4.38202	4.59819	4.46372	4.3822	4.42307	4.42766	4.32364	4.47836	4.47384	4.52937	4.61315	4.4097	4.39907	4.48557	4.42355	4.44411	4.35367	4.3766	4.51248	CCDC196
ILMN_1668914	4.65727	4.63309	4.80734	4.80918	4.48351	4.42325	4.48238	4.39999	4.38704	4.77716	4.52789	4.49577	4.4367	4.51965	4.70533	4.62517	4.44595	4.38737	4.5105	4.53568	4.50808	4.5799	4.39515	4.58832	CCDC197
ILMN_2083789	4.25287	4.31968	4.30492	4.27286	4.3012	4.52792	4.32775	4.31606	4.33879	4.42591	4.32932	4.2917	4.35769	4.28129	4.36895	4.40114	4.33499	4.26992	4.36487	4.27057	4.29775	4.31601	4.27941	4.31484	CCDC198
ILMN_1781234	5.33616	5.23872	5.45328	4.99725	5.63183	5.63944	5.23164	5.88619	5.61758	5.65825	5.64319	5.98825	5.55825	5.80815	5.50504	5.82258	5.46126	5.69064	5.81091	5.67224	5.37533	5.49317	5.61038	5.68183	CCDC22
ILMN_1718771	6.24238	5.88012	6.00365	7.16594	6.83609	6.91872	5.45661	6.09799	5.82465	5.32125	6.0883	5.35077	6.06563	6.00512	6.51599	6.30914	6.36348	6.22304	5.73648	5.90973	5.45914	5.51446	5.77835	5.97255	CCDC24
ILMN_1793146	7.31333	7.42355	6.98992	7.34454	7.2486	7.33094	7.12364	7.00267	7.16816	6.96286	7.41917	6.97377	6.91652	7.34874	6.82727	6.84124	7.10264	6.78802	6.70223	7.17469	7.4969	6.80931	7.2907	7.2508	CCDC25
ILMN_1789266	9.15396	9.0688	8.66271	9.05465	8.99659	9.08141	8.77325	9.04104	8.81547	8.96722	9.0217	9.16257	8.75169	8.70567	8.83953	8.64871	8.99525	8.79353	8.73129	8.97039	8.79023	9.17781	8.86185	8.79314	CCDC25
ILMN_1811167	4.5513	4.87698	5.23352	4.99997	4.88732	5.07907	5.23446	4.94944	5.258	4.99868	4.73545	4.75723	5.01372	4.89123	5.21212	4.95234	4.889	5.13033	5.13586	4.63068	4.92775	4.86954	5.48276	5.11103	CCDC27
ILMN_1798659	8.43978	8.67729	8.37727	8.6565	8.27961	8.49547	8.74822	8.66353	8.18678	8.4739	8.67651	8.43331	8.2135	8.39346	8.43418	8.01457	8.29814	8.53296	8.39382	8.38558	8.91345	8.41858	8.43072	8.33633	CCDC28A
ILMN_1778478	6.13252	6.51279	5.79536	5.92533	6.10237	6.04889	6.01631	6.38033	6.12907	5.63294	6.20511	5.76847	6.07596	6.33007	6.11141	6.36081	6.50999	6.58068	5.9003	6.16543	6.00126	6.22119	6.09246	6.14103	CCDC28B
ILMN_2099586	6.13515	6.19921	5.92875	6.56682	6.29256	6.15241	5.87853	6.48697	6.33785	6.34088	6.14394	6.47223	6.41243	6.28366	6.24003	6.45363	5.99891	6.82064	6.43061	6.40809	6.21186	6.36764	6.47111	6.34141	CCDC28B
ILMN_1671295	6.84057	6.34637	6.38509	7.92104	7.36258	6.8925	7.56986	7.51388	7.4969	7.4534	7.20324	6.81285	8.09392	7.71312	8.16382	8.39269	8.1247	8.21388	7.5665	7.27503	7.02235	7.6486	7.30291	7.23836	CCDC3
ILMN_2413318	6.73642	6.74149	6.46088	6.79933	6.6965	6.60503	6.69743	6.50435	6.37392	6.14474	6.13745	6.40504	6.41912	6.21914	6.69469	6.24304	6.55658	6.64744	6.46	6.08624	6.60933	6.41601	6.70393	6.25081	CCDC32
ILMN_1811264	9.08801	8.81762	9.02314	9.29101	9.3804	9.27287	8.96537	8.83775	8.96613	8.74784	8.4635	8.77751	8.72167	8.75018	8.87472	8.69911	8.73516	8.80469	8.83195	8.6719	8.83113	8.82134	8.83995	8.80312	CCDC32
ILMN_1681136	4.94654	5.34938	5.32289	4.97863	4.87335	5.15698	5.35567	4.81733	5.14099	5.02799	4.90874	4.88222	5.36599	5.15622	4.88109	4.92395	5.23696	4.93738	5.46202	4.94369	5.12947	4.88906	5.18256	5.08024	CCDC33
ILMN_1803490	4.58096	4.78797	4.48469	4.54789	4.66661	4.48804	4.45183	4.43644	4.58771	4.51227	4.48642	4.78005	4.59442	4.49744	4.72261	4.59524	4.53521	4.6619	4.40683	4.67049	4.49088	4.39263	4.457	4.51341	CCDC34
ILMN_2288784	8.14189	8.11912	6.76995	6.11395	5.97009	6.10074	7.13169	8.40593	8.18152	7.43471	8.38408	7.8239	7.47654	7.45283	7.10806	7.11009	7.32775	6.83033	7.40028	8.12682	7.6959	7.35728	8.50615	8.22467	CCDC34
ILMN_1657547	8.97877	8.9873	7.70872	6.71122	6.7863	6.87508	8.01777	9.13549	9.03315	8.36646	9.14278	8.94497	8.24419	8.32423	7.8591	8.24419	7.74982	7.74589	8.27598	8.98427	8.39779	8.30949	9.40723	9.06984	CCDC34
ILMN_1722863	4.77145	5.21174	4.92089	4.86948	4.72525	4.61433	5.09395	5.11584	4.69256	5.17182	4.39908	4.72826	4.65454	4.94541	4.64337	5.29742	4.84002	4.81271	4.90193	5.01813	5.09579	4.89368	5.11184	5.26352	CCDC36
ILMN_1687813	4.47517	4.51237	4.45798	4.82294	4.62662	4.55199	4.83721	4.46773	4.55557	4.44559	4.9225	4.59486	4.49963	4.60393	4.58136	4.6026	4.43709	4.36319	4.49704	4.86094	4.6379	4.64483	4.48876	4.66089	CCDC38
ILMN_3239045	4.42728	4.61041	4.40808	4.34945	4.3065	4.59846	4.34581	4.44072	4.40587	4.41074	4.39285	4.35237	4.42347	4.47568	4.38372	4.31698	4.52507	4.39603	4.3953	4.45205	4.33415	4.45718	4.32576	4.30505	CCDC39
ILMN_2214562	4.63423	4.45748	4.32138	4.49781	4.50109	4.55958	4.55461	4.3519	4.46262	4.30743	4.53754	4.63618	4.40594	4.54158	4.5499	4.78519	4.64238	4.43635	4.3519	4.60068	4.63388	4.48691	4.68554	4.63078	CCDC42
ILMN_1804522	7.06492	6.50066	6.95089	7.31707	6.8462	6.9959	6.74979	7.36431	7.19365	6.77741	7.25445	7.21936	6.99114	7.01294	7.21723	6.76253	6.64677	7.15694	6.7203	7.00371	7.12817	7.4135	7.45821	7.14183	CCDC47
ILMN_2302118	11.4292	11.2106	10.7392	11.8428	11.6543	11.7739	11.0855	11.4444	11.1259	10.8298	11.3394	10.7227	11.0571	11.3586	11.2363	11.0045	11.3452	10.8897	10.9221	10.977	10.9433	10.9137	11.4075	10.9939	CCDC50
ILMN_1738333	5.67839	5.80948	6.05647	6.27286	6.54088	6.45022	6.12262	6.19178	6.066	6.01764	5.81656	5.62288	5.95742	6.43335	6.12175	6.33337	5.54634	6.28366	5.73324	6.33036	6.16428	5.50991	6.17519	6.10908	CCDC50
ILMN_1725250	4.69237	4.62038	4.40336	4.42495	4.48759	4.48204	4.50591	4.59489	4.59835	4.61323	4.67045	4.51016	4.45524	4.58744	4.45629	4.59305	4.64562	4.41543	4.73243	4.59863	4.56939	4.56582	4.49409	4.42794	CCDC50
ILMN_1872404	8.95559	9.01306	8.22391	9.46852	9.17462	8.98913	8.98381	9.03046	8.92561	9.0261	8.79833	8.65087	9.06139	8.93177	8.86794	9.05226	8.82413	9.05226	8.90132	9.0126	8.59047	8.95068	8.89575	8.73432	CCDC50
ILMN_1799579	6.74047	6.43494	6.68276	7.60735	7.32132	7.17001	6.73838	6.66003	6.24897	6.31544	6.35861	6.34027	6.36322	6.86508	6.88757	6.40775	6.91424	6.7629	6.43163	6.53732	6.41175	6.16459	6.24333	6.1328	CCDC51
ILMN_1707311	4.83695	4.45428	4.96478	4.46403	4.68949	4.57502	4.3779	4.68855	4.5325	4.36807	4.70723	5.06332	4.74351	4.42805	4.56478	4.72507	4.70216	4.59882	4.81025	4.48022	4.47155	4.63631	4.5322	4.67213	CCDC54
ILMN_2140342	4.59805	4.86544	4.92959	4.91452	5.16171	4.66016	5.32334	4.68168	4.76579	4.82827	4.45804	4.58001	4.8431	4.55052	4.61072	4.55323	4.81714	4.73467	5.0143	4.89164	4.43275	4.57713	4.58909	4.55084	CCDC57
ILMN_1686920	4.85446	4.53263	4.49191	4.37254	4.33731	4.36338	4.54124	4.53545	4.71871	4.5733	5.40838	4.70199	4.36372	4.89991	4.48578	4.46886	4.46689	4.49752	4.49965	4.53919	4.68508	4.62764	4.65367	4.62529	CCDC58
ILMN_1662318	9.61818	9.57827	9.02123	8.93051	8.55028	8.87382	9.86181	9.93462	9.23544	9.58553	9.75981	9.13191	9.33579	9.58503	9.50758	8.94143	9.4972	9.54339	9.6283	9.25624	9.55397	9.65879	9.87613	9.43314	CCDC59
ILMN_1745904	10.3127	10.3335	10.3639	9.95212	10.0798	10.0289	10.4407	10.3738	10.4429	10.1571	10.3374	10.4286	10.4948	10.4628	10.5862	10.4473	10.4258	10.5456	10.4407	10.4271	10.3738	10.2435	10.159	10.3822	CCDC6
ILMN_1722446	5.7341	4.6878	4.67268	4.88084	4.81118	5.42177	4.80834	5.71557	4.75941	5.34057	5.23913	4.62409	4.99684	4.75508	5.45071	4.42954	5.44155	4.801	4.71532	4.69719	4.87968	5.07057	5.06919	5.06272	CCDC60
ILMN_1893764	5.58895	5.64821	5.30351	5.28508	5.31675	5.03877	5.58223	5.66821	5.68302	5.37425	5.25228	5.64658	5.6902	5.64705	5.78264	5.49337	5.41085	5.36051	5.80518	5.06173	5.48919	5.41609	5.64799	5.56813	CCDC61
ILMN_2210298	4.89374	5.34849	4.70222	4.7266	5.3809	4.71138	4.87493	5.23231	5.029	4.94986	4.52457	5.02661	4.91093	4.96635	5.2408	4.72308	4.90416	5.24498	5.21187	5.25309	5.05679	5.12568	5.04567	4.86808	CCDC61
ILMN_1663370	4.40414	4.4875	4.38363	4.7139	4.63891	4.44417	4.41764	4.46514	4.40566	4.41426	4.36654	4.40169	4.37385	4.51301	4.5397	4.35862	4.32198	4.38765	4.4235	4.31508	4.4265	4.39542	4.52344	4.3787	CCDC62
ILMN_1701905	4.3175	4.51386	4.67299	4.62686	4.51319	4.40223	4.30436	4.37868	4.60798	4.51527	4.50139	4.43812	4.42985	4.33508	4.37967	4.50221	4.36873	4.346	4.52669	4.36703	4.54955	4.50792	4.43749	4.46828	CCDC62
ILMN_2227195	4.42252	4.56701	4.33153	4.41969	4.41209	4.346	4.57594	4.51594	4.51697	4.59124	4.32823	4.41969	4.55897	4.49035	4.27216	4.41123	4.46634	4.33225	4.30787	4.45593	4.38429	4.40962	4.59438	4.55132	CCDC65
ILMN_1683533	6.2061	6.34764	6.29659	6.12381	6.10126	5.90004	5.70051	5.99426	6.20699	6.1346	6.21605	6.26219	6.26646	5.74061	5.98768	5.9003	6.04203	6.13365	6.18788	6.24115	5.80394	5.84411	6.19569	6.06726	CCDC66
ILMN_1657680	4.98635	4.62527	5.08327	5.48467	4.67729	5.09498	5.12979	5.40417	4.50832	5.05167	5.03018	4.74493	4.62911	5.11353	5.29416	4.93403	4.84135	4.96888	5.46332	4.91504	5.03152	4.6201	4.77118	4.7064	CCDC69
ILMN_2382974	4.50272	4.65466	4.50285	4.84074	4.97087	4.58159	4.8036	4.8163	4.61124	4.87302	4.39837	4.69785	4.99876	4.57488	4.63876	4.5611	4.66652	4.85188	4.51551	4.63066	4.38337	4.39808	4.50785	4.81666	CCDC7
ILMN_1808835	4.33634	4.55481	4.3699	4.68318	4.6644	4.48966	4.62624	4.67401	4.37557	4.49544	4.42376	4.69396	4.74707	4.48289	4.42626	4.40284	4.46701	4.4022	4.68075	4.36136	4.35634	4.41921	4.39746	4.43517	CCDC7
ILMN_1662791	4.36064	4.51741	4.52222	4.56893	4.38399	4.66905	4.72109	4.71219	4.45722	4.44069	4.45111	4.52045	4.72491	4.54986	4.57144	4.69374	4.39531	4.62882	4.68988	4.67329	4.53464	4.47641	4.84922	4.53185	CCDC7
ILMN_1768877	5.27126	5.51871	4.53397	4.52164	4.61224	4.844	4.90503	5.47333	4.83357	5.1631	4.79862	4.75492	4.64898	5.24552	4.55924	4.81472	5.13629	4.80645	5.11642	4.76498	5.06919	4.85619	4.68082	4.44414	CCDC7
ILMN_1749982	4.6203	4.37303	4.49443	4.36068	4.53639	4.35803	4.42655	4.43915	4.3681	4.5315	4.47396	4.47815	4.58607	4.48446	4.39226	4.4243	4.52887	4.39183	4.63884	4.65741	4.91828	4.39605	4.45524	4.5159	CCDC70
ILMN_1768433	5.86873	6.12711	6.47683	5.95043	5.82539	6.2282	6.03431	5.94392	6.27367	5.77639	6.2719	6.09093	6.1402	6.1933	6.27312	6.48381	6.10181	5.82176	6.08219	6.18759	5.87574	6.05678	6.1026	6.2308	CCDC71
ILMN_1696029	4.79805	4.88805	5.45119	4.47942	5.44831	5.2109	4.63597	4.90503	4.95393	4.62568	5.12947	5.09174	5.3809	4.72434	4.64315	5.37942	5.05735	4.92602	4.61005	4.91352	4.8482	4.70206	4.78867	5.25668	CCDC71L
ILMN_1730745	4.51516	4.48776	4.58657	4.56034	4.64606	4.3416	4.79007	4.46391	4.56289	4.37841	4.42296	4.65107	4.42224	4.53091	4.75175	4.42538	4.43339	4.59978	4.7541	4.5856	4.55756	4.33178	4.40971	4.43106	CCDC73
ILMN_1747655	4.46511	4.35293	4.30077	4.48471	4.30715	4.40918	4.28581	4.51836	4.44256	4.41787	4.42682	4.27773	4.53158	4.3792	4.29879	4.3922	4.3725	4.36997	4.4701	4.34416	4.31561	4.34436	4.33881	4.38231	CCDC74A
ILMN_1678086	4.95627	4.62412	4.6796	4.71835	4.58927	4.67398	4.61024	4.52013	4.49651	4.76187	4.56125	4.62872	4.80125	4.48957	4.64453	4.6686	4.48684	4.43533	4.69396	4.62991	4.86644	4.68706	4.75508	4.71669	CCDC74A
ILMN_3251383	5.06018	5.76218	5.1365	4.41076	4.87798	4.93997	4.96364	5.35104	5.12344	4.65197	5.38515	4.97047	4.82884	5.14243	4.88001	4.45624	4.97027	4.67568	5.29835	4.83363	5.09498	4.44524	4.96285	4.87191	CCDC74B
ILMN_2101375	8.05036	8.22272	7.62015	7.34974	6.91388	7.22254	7.81424	8.37727	8.2135	7.95646	8.27533	8.074	7.62877	7.4811	7.59363	7.62051	7.61013	7.7288	7.86243	8.37243	7.98951	7.89961	8.51557	8.20869	CCDC77
ILMN_1811397	4.34648	4.39957	4.38671	4.34122	4.45968	4.37902	4.33581	4.38709	4.43543	4.38895	4.3426	4.28501	4.45797	4.28998	4.37511	4.40097	4.48	4.36782	4.26054	4.39123	4.44642	4.3396	4.39915	4.38595	CCDC78
ILMN_1760314	5.38061	5.12283	5.40056	4.33466	4.80415	4.68107	4.99876	5.98131	5.6377	5.3597	5.2809	5.84049	6.12505	5.63723	5.23737	5.60831	4.71819	5.06911	5.31062	5.77589	5.40257	4.85703	5.77292	5.8812	CCDC8
ILMN_3191393	6.36164	6.17004	6.32186	7.42421	6.64222	6.52902	6.1466	6.12451	5.81636	6.29686	6.41573	5.78953	5.56681	5.79536	6.14203	6.0535	5.93227	6.04741	6.06533	6.02792	5.60007	5.83487	6.55963	5.84025	CCDC80
ILMN_1803338	5.87908	5.48956	5.56958	6.54205	6.22365	6.00803	5.4294	5.62905	5.40719	5.81969	6.07878	5.99515	5.37317	5.4689	5.68273	5.65694	5.57175	5.63271	5.80448	5.08575	5.77144	5.58993	6.21275	5.57158	CCDC80
ILMN_1715662	6.10995	5.87086	6.07624	7.0716	6.65271	6.27486	6.22992	6.41243	5.93202	6.43771	5.92831	6.16509	6.24457	6.45086	6.52074	6.27814	6.01931	6.44051	6.40642	6.18354	6.49189	6.40504	6.05003	6.20511	CCDC80
ILMN_1794534	7.86528	7.46959	7.44771	8.29269	8.22467	7.8311	6.55794	7.85873	8.08134	6.89449	7.67749	7.68648	8.69709	8.99377	9.17248	8.9873	9.22444	9.48698	6.77293	7.50936	7.11148	6.92576	7.90338	7.88259	CCDC81
ILMN_1791933	4.48923	4.46189	4.40237	4.38461	4.54089	4.4774	4.35142	4.43866	4.38073	4.53694	4.53077	4.29196	4.46928	4.31843	4.59438	4.3866	4.4233	4.55037	4.37683	4.64085	4.38258	4.43582	4.31436	4.43756	CCDC82
ILMN_1792296	4.28568	4.25927	4.37617	4.34108	4.37447	4.28966	4.41432	4.39051	4.27894	4.28557	4.24159	4.35087	4.26424	4.2938	4.36089	4.35516	4.31107	4.32586	4.5718	4.31805	4.46226	4.29531	4.36327	4.33854	CCDC83
ILMN_1709227	7.52016	7.3976	7.74876	7.79828	7.94838	7.85589	7.4026	7.81424	7.88078	7.57339	7.67353	7.75478	7.50847	7.15985	7.61582	7.36995	7.53301	7.42355	7.6014	7.75207	7.14939	7.53442	7.57412	7.82744	CCDC84
ILMN_1669982	4.30376	4.32411	4.32508	4.30495	4.29441	4.36019	4.37441	4.28546	4.27068	4.72683	4.42953	4.40416	4.31257	4.27173	4.44095	4.33009	4.37395	4.29506	4.3422	4.27497	4.29924	4.31309	4.34319	4.28088	CCDC85A
ILMN_2361614	4.42045	4.58457	4.50118	4.4769	4.53778	4.44905	4.43274	4.36467	4.79503	4.56166	4.73941	4.39323	4.33948	4.57826	4.4268	4.72062	4.31027	4.50346	4.44103	4.55582	4.49518	4.47133	4.5603	4.45432	CCDC85A
ILMN_1838863	9.83478	9.58288	9.45598	9.60088	9.36734	9.37166	9.71836	9.78036	9.68895	9.69199	9.9185	9.47751	9.64689	10.0281	9.8365	9.81468	9.89956	9.96557	9.68572	9.49246	9.69819	9.727	9.76201	9.74971	CCDC85C
ILMN_3268799	4.72062	4.62381	4.56466	4.53108	4.99835	4.53505	4.53057	4.50361	4.544	4.52924	4.52688	4.63676	4.54161	4.78365	4.45984	4.35335	4.63589	4.79562	4.57152	4.63314	4.65409	4.46759	4.49656	4.59138	CCDC85C
ILMN_3185313	4.58223	5.21917	4.53209	4.5658	4.42527	4.42622	4.71102	4.86601	4.56912	4.48336	4.7373	4.5549	4.80295	4.4961	5.34144	4.60603	4.58701	4.66702	4.7796	4.41335	4.61331	4.50534	4.32145	4.63907	CCDC85C
ILMN_3261175	4.47969	4.48029	4.45464	4.47704	4.45759	4.70488	4.76044	4.53152	4.7134	4.71705	4.76605	5.06929	4.69165	4.54441	5.1483	4.6055	4.49855	4.54591	4.54473	4.4492	4.73896	4.86919	5.05438	4.6279	CCDC85C
ILMN_1719774	4.56034	4.44142	4.50665	4.53231	4.63498	4.48786	4.53148	4.43984	4.66092	4.57814	4.3809	4.4518	4.40779	4.48231	4.38672	4.45412	4.34122	4.71832	4.44388	4.50715	4.38908	4.4662	4.52024	4.46974	CCDC85C
ILMN_3180114	5.26102	4.80411	4.66746	4.85069	4.84805	4.9981	4.9784	4.64006	4.91626	5.07033	4.84112	5.03427	4.73658	4.61294	4.76797	4.84526	4.69475	4.6892	4.68303	4.78519	4.72074	4.60682	5.18611	4.86758	CCDC85C
ILMN_1792681	9.81078	9.81774	9.58352	9.2532	9.28667	8.88912	9.46717	9.87567	9.61373	9.51772	9.74845	9.8006	9.58288	9.71414	9.62674	9.77683	9.77425	9.52145	9.3804	9.76487	9.35533	9.65677	10.0207	9.63477	CCDC86
ILMN_1706691	4.42899	4.47353	4.4999	4.43516	4.66487	4.602	4.80552	4.69517	4.47583	4.52629	4.35404	4.5266	4.50772	4.91333	4.56453	4.35973	4.68127	4.63647	4.69873	4.55301	4.47288	4.39819	5.06699	4.3603	CCDC87
ILMN_1811050	7.05525	6.9756	6.36481	7.06698	6.72124	6.88666	6.73008	7.02824	6.798	7.01294	7.15059	6.8932	7.16521	7.11598	7.08981	6.98253	7.21496	7.11829	7.02067	7.06861	7.04457	6.64777	7.10526	7.11115	CCDC88A
ILMN_1772208	4.64476	4.49168	4.37127	4.46226	4.58667	4.32191	4.44737	4.44806	4.55432	4.61981	4.37194	4.4028	4.54899	4.53084	4.5306	4.59935	4.82609	4.56777	4.77591	4.804	4.52922	4.533	4.607	4.55616	CCDC88B
ILMN_3248352	4.76358	4.63579	5.07041	5.30635	4.85002	4.86406	4.84344	4.61707	4.76003	4.81415	4.80552	5.12968	5.10479	4.65601	5.13012	5.07534	4.81472	5.10471	4.99769	4.63712	4.66241	4.63607	4.9922	4.72769	CCDC88C
ILMN_1695972	6.20406	6.1977	5.59332	4.83791	4.68403	5.15917	5.80342	6.74841	6.37034	5.74285	6.02523	5.98081	5.55394	5.98214	5.90105	5.33952	5.34128	5.2142	5.14452	5.78479	5.99426	5.92155	6.34962	6.12847	CCDC89
ILMN_1719190	4.817	4.55423	5.03728	4.84912	4.92334	4.36624	5.40006	4.72232	4.62452	4.70058	4.93708	4.76256	4.82036	4.73223	4.9707	4.8452	4.67879	4.57001	5.11671	4.88133	4.59356	5.48993	4.69168	4.86052	CCDC9
ILMN_1692948	7.55083	7.2256	7.29005	7.63089	7.8979	7.93132	7.14886	7.28546	7.5714	7.27383	7.54049	7.32417	7.54154	7.51713	7.5395	7.49149	7.07724	7.08302	7.25148	7.31465	7.79234	7.12115	7.39464	7.50388	CCDC90B
ILMN_2232166	11.0082	11.0082	11.0855	11.3627	11.3843	11.4486	10.9763	11.068	10.9497	11.0137	10.9567	10.8763	10.9644	10.9947	10.9674	10.9187	10.9349	10.8868	10.9393	10.8559	11.0456	10.9469	11.1047	11	CCDC90B
ILMN_1676523	7.86175	7.82685	7.37595	8.11594	7.92996	7.84669	7.95427	7.74876	7.55597	8.16102	7.9044	7.54786	7.95501	8.13817	8.07257	7.79717	8.02416	7.95929	8.24542	7.99698	8.12285	8.00308	7.86567	7.58101	CCDC91
ILMN_2190051	5.59283	4.96702	4.77268	4.73131	5.63579	5.51851	5.29967	5.23927	5.51309	5.91434	5.42887	4.91532	5.57239	4.88912	4.51747	5.79075	5.20495	5.79877	5.21433	5.08981	5.63682	4.92153	5.08848	5.60069	CCDC91
ILMN_1731107	10.1466	10.3233	10.1683	10.4901	10.5144	10.5067	10.1884	10.2528	10.251	10.1321	10.1108	10.2469	10.3307	10.2206	10.2381	10.3556	10.2543	10.2289	10.2611	10.1818	10.1683	10.2289	10.0387	10.2322	CCDC92
ILMN_3248263	8.25774	8.35361	8.65731	8.5857	8.2302	8.60755	8.55254	8.14621	8.3197	8.4436	8.08031	8.12858	8.3154	8.3505	8.4444	8.45062	8.62949	8.60175	8.49888	8.30914	8.37307	8.62475	8.12858	7.91639	CCDC93
ILMN_1799710	4.742	4.77558	4.92602	4.96155	4.91202	4.94348	4.80149	4.90973	4.90597	4.70284	4.93444	4.75854	4.86942	4.70029	5.30508	5.10949	5.32624	4.8333	4.77707	4.59828	4.70723	5.02806	4.9238	5.00641	CCDC96
ILMN_1801600	9.08237	8.86185	9.21923	8.97877	8.58761	9.12216	9.19155	8.91092	8.85975	9.15517	9.01396	8.70119	8.82053	9.2068	9.06441	8.8332	9.12256	9.44451	9.12855	9.09264	9.03592	9.4907	8.98381	8.84124	CCDC97
ILMN_1758537	4.40918	4.55548	4.44754	4.38756	4.44754	4.39626	4.44384	4.52941	4.52487	4.3672	4.40722	4.47826	4.59795	4.43872	4.57333	4.43936	4.50058	4.42271	4.41638	4.57905	4.38637	4.84262	4.50237	4.38961	CCER1
ILMN_1673980	4.44652	4.71054	4.58853	4.60503	4.47486	4.89601	5.02357	5.00665	4.91579	4.80471	4.5342	4.83817	4.86141	4.78498	5.11679	4.5564	4.53938	5.16241	4.94198	4.62138	4.87203	4.49182	4.65543	4.46552	CCER2
ILMN_1674051	5.3566	5.25705	5.14495	5.08944	5.23656	4.81103	5.13544	5.29402	5.84307	5.05346	5.44445	6.04304	5.01626	5.52575	5.37438	5.41872	5.32649	5.58571	5.61872	6.0149	5.4689	5.2535	5.34877	5.47701	CCHCR1
ILMN_1660963	4.95964	4.9132	4.50505	4.62624	4.67503	4.82113	5.16117	4.95268	4.91985	4.77874	4.68788	4.95659	5.07879	4.62286	4.8148	4.85599	4.65333	4.9031	4.42542	4.52588	4.63614	4.63809	4.56155	4.98187	CCIN
ILMN_1712943	4.52375	4.33086	4.3866	4.782	4.472	4.34827	4.8064	4.54452	4.45809	4.43489	4.85099	4.62631	4.66926	4.53862	4.60666	4.62356	4.41394	4.45879	4.49518	4.30288	4.34235	4.48841	4.52483	4.55756	CCK
ILMN_1760088	4.54373	4.62836	4.498	4.36532	4.43959	4.58273	4.41299	4.50811	4.53805	4.42995	4.52593	4.4498	4.38189	4.54101	4.44287	4.51891	4.32941	4.37388	4.46315	4.95344	4.49806	4.60094	4.35168	4.35445	CCKBR
ILMN_2086965	4.50385	4.58528	4.49365	4.57346	4.55711	4.55998	4.47972	4.44943	4.42275	4.54789	4.74632	4.46946	4.39665	4.41749	4.41283	4.59289	5.24842	4.65349	4.51389	4.50524	4.57222	4.41822	4.35998	4.76928	CCL1
ILMN_1725519	4.33922	4.9674	4.86803	4.5516	4.65906	4.59758	4.78452	4.48581	4.79797	4.48072	4.7194	4.48102	4.69988	4.57562	4.54225	5.14645	4.3949	4.81558	4.46181	4.45976	4.42999	4.60214	4.32267	4.48709	CCL11
ILMN_1783593	4.65967	4.52897	4.50642	4.7285	4.49974	4.88154	4.83083	4.42128	4.72749	4.95724	4.97915	4.84374	5.38109	4.88138	4.57459	5.05872	4.66115	4.79747	4.96501	4.6861	4.48489	4.79122	4.59235	4.61684	CCL13
ILMN_1740609	4.67574	5.0767	4.98899	5.42777	5.37942	5.15821	5.06602	5.25469	4.93102	4.99958	4.73848	4.90285	4.50978	4.97639	5.31722	4.56302	4.81964	5.03442	4.56707	4.70315	5.18826	4.88591	5.04359	4.98138	CCL14
ILMN_3192001	4.42909	4.43358	4.63239	4.53326	4.45836	4.48012	4.41008	4.48261	4.8407	4.42004	4.67492	4.43915	4.40107	4.5196	4.39382	4.52093	5.02814	4.52003	4.51292	4.52127	4.53769	4.73369	4.34986	4.4838	CCL14
ILMN_2255130	4.91402	4.76268	4.70058	5.05226	4.79145	4.61855	4.72016	4.67565	4.60425	4.71815	4.83092	4.8399	4.64116	4.52419	4.63982	4.83952	4.55301	4.69419	4.86596	4.59964	4.87041	5.28018	5.12371	4.76081	CCL14
ILMN_3268472	4.66877	4.70828	4.81976	4.78295	4.53816	4.6207	4.70995	4.46368	4.78824	4.494	4.77505	4.63919	4.40361	4.87172	5.23366	4.54782	5.06795	4.87974	4.98885	4.51004	4.64085	5.39464	4.77938	4.84421	CCL15
ILMN_1669034	4.4349	4.43193	4.74088	4.30949	4.33716	4.37671	4.47416	4.36412	4.60329	4.36473	4.40101	4.54857	4.48825	4.8163	4.48171	4.59995	4.52585	4.52591	4.48121	4.38363	4.4599	4.57509	4.46749	4.78908	CCL15
ILMN_2045324	4.43106	4.64688	4.59546	4.83067	4.53346	4.45048	4.56302	4.56902	4.61865	4.8353	4.78121	4.70188	4.63051	4.47169	4.61878	4.55821	4.55781	4.55711	4.75718	4.70188	4.58183	4.49358	4.5894	4.78175	CCL16
ILMN_1710186	4.37242	4.35049	4.44966	4.28706	4.40361	4.39236	4.33918	4.32634	4.32918	4.40391	4.35468	4.31628	4.34734	4.3996	4.30231	4.29978	4.33663	4.3274	4.52628	4.31247	4.38421	4.27483	4.30991	4.4109	CCL17
ILMN_1654411	4.66207	4.42185	4.54132	4.49365	4.66828	4.61482	4.37995	4.52561	4.50143	4.42714	4.63253	4.64356	4.56207	4.52108	4.53298	4.48743	4.55853	4.45137	4.45907	4.71642	4.41731	4.50607	4.50974	4.71307	CCL18
ILMN_1769129	4.82619	4.88469	4.91663	4.80351	4.60921	4.95047	4.79016	4.62948	4.73809	4.53355	4.49806	4.52402	4.70522	4.61202	4.62953	4.63974	4.45716	4.76677	4.78554	4.79875	5.046	4.8368	4.79389	4.57091	CCL19
ILMN_1720048	7.90887	7.68944	8.19244	9.15967	9.61373	9.28002	9.81343	8.48054	8.17663	10.7662	9.31034	9.12487	11.2987	10.0991	10.2853	11.6287	10.849	10.6504	10.7654	8.9873	9.38298	10.4568	8.80936	8.74726	CCL2
ILMN_1657234	4.64914	4.45784	4.71102	5.55098	5.45627	5.64905	4.68956	4.55225	4.52745	4.69588	4.83002	5.05568	5.09196	4.82102	4.45193	4.81004	4.78165	4.44663	4.67375	4.73646	4.56168	4.79908	4.5478	4.47884	CCL20
ILMN_1677505	4.72587	4.48959	4.48582	4.5104	4.44715	4.62343	4.42224	4.59884	4.4644	4.57767	4.42691	4.45188	4.65638	4.61165	4.50278	4.54274	4.7736	4.38884	4.51382	4.72368	4.91979	4.53684	4.43635	4.38635	CCL21
ILMN_2160476	4.36029	4.32634	4.25484	4.34643	4.30196	4.31466	4.36613	4.29905	4.30599	4.36216	4.36536	4.33747	4.28576	4.31302	4.41326	4.29178	4.26253	4.35767	4.3051	4.25309	4.29608	4.32881	4.33693	4.36557	CCL22
ILMN_1764030	4.41682	4.42882	4.48351	4.33191	4.39576	4.41797	4.55386	4.40535	4.30784	4.2925	4.39901	4.27703	4.42501	4.36013	4.54483	4.31058	4.30228	4.30867	4.38528	4.30687	4.31959	4.29813	4.3519	4.34797	CCL23
ILMN_1686109	4.58338	4.39443	4.46079	4.44586	4.46198	4.5566	4.35526	4.6583	4.55941	4.3792	4.31148	4.47536	4.41301	4.42007	4.50255	4.57438	4.40451	4.38804	4.42314	4.37851	4.53477	4.53209	4.41952	4.46228	CCL23
ILMN_1653766	4.48232	4.44986	4.39286	4.61885	4.48684	4.32523	4.37329	4.51176	4.36131	4.44982	4.55998	4.71387	4.44935	4.34674	4.29187	4.31689	4.41751	4.42618	4.31938	4.36944	4.55801	4.39796	4.34874	4.32807	CCL24
ILMN_1737817	4.45103	4.56149	4.38796	4.44878	4.80886	4.5179	4.49726	4.50916	4.69689	4.50176	4.46653	4.43115	4.58064	4.33235	4.47214	4.49454	4.46675	4.48121	4.45575	4.41497	4.95773	4.56655	4.60945	4.46957	CCL25
ILMN_1782596	4.68208	4.30505	4.38854	4.31645	4.33984	4.44245	4.33461	4.33888	4.45748	4.40376	4.37322	4.49477	4.29892	4.33967	4.4266	4.41335	4.28088	4.31131	4.41563	4.40882	4.6055	4.37444	4.36292	4.37754	CCL25
ILMN_1659601	4.91586	4.68121	4.39461	5.00578	4.99684	4.90452	4.84184	5.65191	4.45517	5.12178	4.62057	4.67116	4.83163	4.89213	4.44686	4.43351	4.9907	4.6173	4.69246	5.04163	4.79493	4.56729	4.65002	4.60339	CCL26
ILMN_2113606	4.48424	4.8163	4.4188	4.45175	4.61594	4.45622	4.54684	4.65859	4.52605	4.53348	4.60251	4.86377	4.51037	4.59736	4.51263	4.69413	4.71015	4.51339	4.57116	4.42388	4.47127	4.5654	4.54461	4.59638	CCL27
ILMN_2228845	4.67224	4.42601	4.48989	4.47959	4.41631	4.49137	4.54835	4.5705	4.56186	4.77136	4.86052	4.72694	4.86976	4.54959	4.45477	4.55086	4.62568	4.50217	4.59692	4.45848	4.43511	4.59352	4.41096	4.47124	CCL28
ILMN_1671509	4.73117	4.84426	4.69676	4.88492	5.04152	4.77591	4.71299	4.42752	4.56412	4.69175	4.56179	4.56184	4.66965	4.94224	4.48088	4.70547	4.61988	4.46483	4.80429	4.71225	4.85887	4.67679	4.71972	4.63715	CCL3
ILMN_2218856	4.46362	4.31169	4.32168	4.50801	4.41319	4.50516	4.28083	4.43883	4.2838	4.29497	4.40066	4.31598	4.3433	4.41898	4.40042	4.35888	4.4599	4.37982	4.35574	4.35638	4.39718	4.31109	4.3637	4.36959	CCL3L1
ILMN_1747355	4.9701	4.61974	4.78232	5.32794	5.22802	5.32155	4.7808	4.98522	4.78648	4.45794	5.19172	4.87575	4.89093	4.84953	5.19261	5.14065	4.79016	4.78568	5.46071	4.58584	4.57023	4.75907	4.63582	4.79274	CCL3L1
ILMN_1773245	4.39812	4.48044	4.40618	4.39223	4.39266	4.36133	4.593	4.59701	4.46478	4.24926	4.50938	4.29638	4.80557	4.38598	4.54005	4.43578	4.43541	4.37154	4.47724	4.42571	4.43441	4.43561	4.56582	4.39784	CCL3L1
ILMN_2105573	4.5531	4.41761	4.39013	4.88943	4.90913	4.76123	4.49084	4.34287	4.85093	4.53359	4.4143	4.53938	4.41931	4.43556	4.88235	4.35328	4.45597	4.38845	4.65251	4.30156	4.36473	4.77781	4.53385	4.71492	CCL3L3
ILMN_1674563	4.41366	4.41515	4.70995	4.4002	4.47068	4.33714	4.321	4.41196	4.47073	4.37926	4.30729	4.53874	4.54634	4.49384	4.48996	4.40511	4.40505	4.67732	4.60356	4.45356	4.47338	4.40488	4.40258	4.36762	CCL4
ILMN_1716276	4.78361	5.08506	4.81256	5.3345	4.54698	4.44407	4.47663	4.57887	4.6023	4.45636	4.49422	4.57628	4.62815	4.44658	4.61505	4.53567	4.74972	4.55278	4.37733	4.50561	4.66956	4.6526	5.10805	4.56277	CCL4
ILMN_2100209	4.79461	4.76191	4.50719	4.54163	4.6088	4.63358	4.43359	4.75619	4.47596	4.65738	5.26287	4.35859	4.68864	4.70746	4.68853	4.62602	4.67401	4.58815	4.70261	4.48306	4.9696	4.50977	4.66425	4.51652	CCL4L2
ILMN_1677591	4.53432	4.39872	4.35151	4.50199	4.45749	4.33561	4.43282	4.45022	4.50676	4.47775	4.45451	4.33922	4.27846	4.38499	4.32485	4.55705	4.38734	4.62723	4.3829	4.48387	4.46571	4.33501	4.45778	4.51435	CCL4L2
ILMN_3235832	4.52145	4.31325	4.40774	4.67235	4.34013	4.39785	4.4116	4.41597	4.3328	4.46286	4.33366	4.43642	4.43328	4.57602	4.37966	4.4108	4.49011	4.25575	4.36094	4.34645	4.41042	4.3155	4.56855	4.48271	CCL4L2
ILMN_1773352	4.51286	4.54771	4.92696	4.92933	4.72789	4.63058	4.65662	5.02204	4.57474	4.89357	4.60541	4.56169	4.61921	4.33579	4.66821	4.7999	4.53315	4.73527	4.70512	4.49156	4.90804	4.4674	4.92653	4.68508	CCL5
ILMN_2098126	6.19539	6.0149	5.94962	6.6434	6.14321	6.46678	5.85432	6.10882	6.50922	6.10523	6.26022	5.90192	5.95043	6.11141	6.62048	6.05066	5.95845	6.17849	6.10126	6.03911	6.16576	6.34827	6.48815	6.31453	CCL5
ILMN_1683456	4.40724	4.34052	4.24334	4.40733	4.40727	4.35074	4.3763	4.3233	4.31242	4.28552	4.3818	4.3062	4.45931	4.36535	4.26094	4.28171	4.30501	4.42285	4.35194	4.36168	4.3183	4.36878	4.33948	4.24977	CCL7
ILMN_1772964	4.71266	4.99844	4.68023	4.76362	4.64076	5.01455	4.88042	5.16038	4.79792	5.07315	5.42808	4.56101	4.68315	5.02204	5.25494	4.57448	4.87225	5.1638	5.23669	4.77555	4.81666	5.07659	4.48746	4.87777	CCL8
ILMN_1692271	5.37295	5.087	5.35763	5.15741	5.27539	5.09671	4.84697	5.0262	4.80622	4.77555	5.34475	5.04575	4.87605	5.09935	4.81991	5.02881	4.99061	5.14667	5.11571	4.70216	4.87253	5.4967	5.17004	5.38646	CCM2
ILMN_1652198	4.27442	4.35506	4.32661	4.30228	4.29707	4.30342	4.32335	4.31686	4.32562	4.36676	4.40237	4.46697	4.35913	4.27883	4.4532	4.29831	4.34558	4.30242	4.43878	4.33778	4.33586	4.27914	4.25758	4.34188	CCM2
ILMN_1784352	10.7662	10.8081	10.21	10.731	10.5288	10.8821	10.6701	10.7953	10.6119	10.5639	10.717	10.4345	10.3528	10.7227	10.626	10.4547	10.6291	10.7296	10.6188	10.6701	10.587	10.8064	10.8455	10.5246	CCM2
ILMN_2188264	12.8206	12.4762	12.8938	12.8771	12.9557	12.7004	12.6198	12.3807	12.7595	12.5709	12.5604	12.7471	12.81	12.9353	12.9983	12.6479	12.8938	12.8801	12.6504	12.3281	12.6175	12.8515	12.5127	12.7471	CCN1
ILMN_2115125	12.2677	12.3236	12.8006	12.4378	11.9768	12.1657	12.6312	12.4115	12.3168	12.5733	12.259	12.335	11.8966	12.4762	12.8041	11.6986	12.3329	12.6529	12.3715	12.5781	12.7289	12.7151	12.2758	12.1094	CCN2
ILMN_1721067	5.65063	5.9148	6.58009	5.14876	5.4682	5.12056	7.07995	5.94448	6.25754	7.08745	6.1021	6.72189	6.4774	6.03279	6.26527	6.46714	6.31956	6.14785	6.83165	6.1746	6.82243	6.69685	5.84729	5.95317	CCN4
ILMN_1812461	5.39857	4.58427	4.9473	5.08024	4.67425	4.78721	5.59553	4.76105	4.70145	5.10795	4.605	4.71288	5.12863	5.04	4.97281	5.51052	4.90822	4.67775	5.78883	4.64598	5.2991	5.75577	4.62182	4.75097	CCN5
ILMN_1755631	4.68397	4.6116	4.50973	4.76313	4.52314	4.32051	4.48435	4.40757	4.70515	4.5135	4.45586	4.5735	4.65901	4.51943	4.39879	4.57755	4.44372	4.70209	4.42949	4.51426	4.58883	4.40579	4.56281	4.42519	CCN6
ILMN_1712360	4.40206	4.48963	4.40186	4.38224	4.62407	4.37452	4.42247	4.43846	4.29964	4.31278	4.3397	4.51419	4.51233	4.29757	4.42296	4.35089	4.55658	4.61525	4.35571	4.40098	4.31885	4.25984	4.32614	4.36774	CCN6
ILMN_2157099	4.31419	4.279	4.4662	4.36881	4.40296	4.30116	4.25853	4.37127	4.49111	4.53723	4.37375	4.44219	4.33111	4.34773	4.25741	4.28618	4.4185	4.36207	4.31543	4.36147	4.38063	4.5431	4.4149	4.2925	CCNA1
ILMN_1786125	10.2697	10.3412	9.52003	6.6261	6.84686	6.36447	9.40565	10.6643	10.7062	9.56921	10.6882	10.7538	9.81941	9.77205	9.39415	9.82121	9.42129	9.12707	9.46806	10.7385	9.65268	9.52947	10.9531	10.7286	CCNA2
ILMN_1712803	8.85312	8.63513	7.8927	5.79973	5.31381	5.53517	8.17312	9.19453	9.11029	8.66068	9.2715	8.73432	8.59666	8.92868	8.20059	8.65052	8.30449	8.29891	8.48121	8.99659	8.70898	8.21583	9.24515	9.01895	CCNB1
ILMN_1714386	4.40531	4.38344	4.44895	4.44513	4.70569	4.39584	4.48724	4.58404	4.52258	4.35647	4.81955	4.49362	4.34829	4.49603	4.53713	4.50315	4.41956	4.39799	4.32653	4.52331	4.28639	4.45558	4.41878	4.35584	CCNB1IP1
ILMN_1752394	7.6212	7.65864	7.8334	7.26403	6.96086	6.8776	8.19244	7.48385	7.56322	8.17312	7.53269	7.93423	8.06942	7.69475	7.84669	7.82221	7.88593	7.63409	7.94122	7.67095	7.68516	8.18152	7.73529	7.63707	CCNB1IP1
ILMN_1801939	9.72819	9.81889	8.85312	5.71839	5.72096	4.83418	8.75248	10.1956	10.0804	9.27287	10.1492	10.1663	9.37565	9.48847	9.13191	9.44403	9.0828	8.82712	9.15477	10.3283	9.40723	9.28235	10.4337	10.2221	CCNB2
ILMN_1754746	4.40789	4.24292	4.29457	4.31278	4.47273	4.30848	4.27319	4.33754	4.31837	4.37717	4.27922	4.39096	4.42415	4.35975	4.4567	4.44138	4.31487	4.28719	4.3415	4.49878	4.34844	4.3199	4.33354	4.35769	CCNB3
ILMN_2380660	4.47682	4.52173	4.53845	4.52186	4.32871	4.39504	4.35932	4.38346	4.62524	4.35177	4.49535	4.37681	4.63851	4.35687	4.6162	4.63087	4.43404	4.48486	4.44039	4.398	4.32523	4.49663	4.42784	4.46839	CCNB3
ILMN_1705757	4.51488	4.27773	4.34638	4.25882	4.31222	4.29007	4.33219	4.32117	4.37164	4.28952	4.27999	4.2774	4.29367	4.32628	4.39551	4.48493	4.27888	4.26176	4.40012	4.36823	4.26643	4.33762	4.29701	4.29153	CCNB3
ILMN_1798705	7.12152	7.19821	7.15304	6.69768	6.63848	6.62426	7.17958	7.16219	6.94672	6.90421	7.11598	7.04381	6.82789	7.1177	7.02531	6.50693	7.05494	6.91787	6.93388	6.85148	7.02531	7.17293	7.09796	7.07831	CCNC
ILMN_2409395	8.18678	8.19137	8.31888	7.7791	8.05639	7.67062	8.0538	8.16755	7.98802	8.00496	8.26728	8.06427	8.04605	8.09473	7.87707	7.88873	7.89501	7.84568	7.93235	8.29597	8.05145	7.98145	8.22622	8.05145	CCNC
ILMN_1676423	8.34582	7.96517	7.74398	8.14799	7.83451	8.05448	8.05217	8.44137	8.23816	8.27497	8.5857	8.40941	8.25696	8.38558	8.14158	8.00113	8.45488	8.10832	8.13955	8.39779	8.17085	8.12436	8.17581	8.22878	CCNC
ILMN_1688480	13.589	13.505	13.1516	14.2188	14.2479	14.1126	12.9598	13.58	13.4794	13.253	13.4129	13.2287	13.4957	13.5204	13.1753	13.5579	13.5468	13.372	13.224	13.3976	13.0738	13.273	13.3824	13.4286	CCND1
ILMN_1667081	9.14711	8.79761	9.25624	11.6926	11.9022	11.4224	9.74971	9.61092	9.61542	9.05226	8.2737	8.76398	9.5205	9.22202	9.52644	9.79818	9.73383	10.114	9.34069	8.79474	8.76194	9.41174	8.6797	8.5561	CCND2
ILMN_2067656	10.3003	9.705	10.0819	12.0001	12.081	12.2503	10.6564	10.4846	10.5553	10.0374	9.39316	9.34544	10.3799	10.0819	10.491	10.4644	10.599	10.7701	10.2543	9.23705	9.58625	10.0773	9.57582	9.63306	CCND2
ILMN_1668721	10.6323	10.671	10.1747	10.6906	10.7378	10.8533	10.0048	10.7794	10.6407	10.1227	10.6383	10.3692	10.214	10.1271	9.91395	10.2769	10.092	10.0201	10.0974	10.5786	9.88571	10.011	10.7681	10.5946	CCND3
ILMN_1658743	6.15751	5.91844	6.23048	6.4757	6.97123	6.76158	5.9148	6.09274	6.10935	5.83911	5.82336	6.27841	5.99572	6.1405	6.05497	5.58447	5.96786	5.95549	5.74591	6.05032	5.69896	5.47391	5.94937	6.00909	CCNDBP1
ILMN_1711459	4.37513	4.32924	4.39818	4.38191	4.48151	4.45697	4.44382	4.34624	4.34974	4.42416	4.34444	4.39557	4.42062	4.321	4.48582	4.48658	4.32445	4.3774	4.50218	4.40267	4.31083	4.4129	4.4076	4.39129	CCNDBP1
ILMN_1702247	11.103	11.0429	11.103	11.515	11.5671	11.5339	11.0562	10.9111	11.0636	11.0289	10.9477	10.8201	11.103	11.0754	11.0329	11.103	11.0497	11.041	11.0765	10.8182	10.9627	11.0571	10.8747	11.0845	CCNDBP1
ILMN_2384785	5.09985	4.93436	4.85881	5.2543	5.75631	5.30264	4.88369	5.46296	5.51832	4.50492	5.2142	5.31646	5.40786	4.95102	4.86948	4.85593	4.88996	4.82264	4.8635	5.24003	4.94879	4.52402	5.74856	5.14853	CCNE1
ILMN_1795852	5.86478	6.11889	5.2351	6.20955	6.16193	6.05205	5.45946	5.94248	6.00388	5.74161	5.97828	6.02666	5.83553	6.06485	6.40605	5.89399	6.20319	6.06178	5.63463	6.04155	5.64731	5.69703	5.99056	5.91972	CCNE1
ILMN_2374425	5.5981	5.95377	5.78695	6.34796	6.26527	5.82284	5.6671	6.11274	6.06563	5.44445	6.01851	6.02944	5.80019	5.47576	5.4824	6.03403	5.75942	5.1097	5.80685	5.71069	5.27231	5.69985	6.46467	6.30975	CCNE1
ILMN_1733419	4.4218	4.65813	4.47693	4.41038	4.77726	4.44577	4.49392	4.90333	4.43511	4.52603	4.44271	4.52202	4.50883	4.44787	4.70423	4.52134	4.46717	4.71034	4.37099	4.63579	4.51233	4.51581	4.73131	4.65232	CCNE1
ILMN_1651260	4.38741	4.45514	4.37042	4.2582	4.27867	4.26728	4.37211	4.30425	4.35483	4.38222	4.36986	4.42859	4.35253	4.3574	4.32632	4.30027	4.26834	4.3415	4.50707	4.34768	4.31645	4.30332	4.40596	4.52579	CCNE2
ILMN_2412384	8.07574	8.3485	7.00442	6.44366	6.39463	5.30523	7.11426	8.68402	8.43203	7.76514	8.64424	8.32934	7.65829	7.42251	7.37416	7.49215	7.57253	7.72122	7.72365	8.68793	7.50307	7.52301	8.85431	8.62268	CCNE2
ILMN_1694491	11.0636	10.7839	10.9357	11.1417	11.1614	11.3528	11.1603	10.8588	10.6383	11.1579	10.7243	10.5499	11.0119	10.9972	10.8849	10.8064	10.9859	10.7916	11.1317	11.041	10.9616	11.2154	10.662	10.5491	CCNG1
ILMN_2380754	4.68666	4.76841	4.55204	5.21066	5.1156	5.29713	4.48557	4.49422	4.63465	4.55433	4.97234	4.56147	4.93634	4.93282	4.55836	4.99894	4.44084	4.61334	4.51976	4.7421	5.34749	4.5083	4.69265	4.7637	CCNG1
ILMN_1747244	6.05862	5.60048	6.31779	6.16896	6.52607	5.67041	6.15717	5.78455	6.22119	5.70346	5.51653	5.97327	6.24144	5.43846	5.97692	6.19739	5.63601	5.87033	5.79724	5.6865	5.79431	5.98214	5.41165	5.75097	CCNG2
ILMN_2228732	7.66513	7.47454	7.25852	7.53337	7.33845	7.71536	7.90822	6.95437	7.50715	7.91747	7.42016	7.11898	7.87815	7.67515	7.136	7.84102	7.59158	7.44047	7.88442	6.95704	8.00745	7.65984	6.7132	7.25821	CCNG2
ILMN_2187830	7.83249	7.8533	7.36535	7.73813	7.69335	8.03893	7.55699	7.7714	7.90887	7.65655	7.98294	7.15268	7.71823	8.00851	7.11256	7.46746	7.58666	7.49182	7.42171	7.78609	7.69242	7.53233	7.92889	7.88841	CCNH
ILMN_1742250	7.7247	7.86738	7.71011	7.88293	7.6723	7.87038	7.59055	7.82221	7.43392	7.38416	7.70942	7.49954	7.45687	7.60275	7.27834	7.07374	7.23513	7.13899	7.35968	7.62015	7.41887	7.73208	7.8232	7.58032	CCNH
ILMN_1691942	12.5709	12.549	12.5402	12.3259	11.9739	12.0225	12.9394	12.4547	12.6387	12.922	12.6255	12.4403	12.8743	12.7681	12.7381	12.7739	12.6946	12.7004	12.9489	12.4696	12.7438	12.9457	12.4525	12.4886	CCNI
ILMN_3241750	5.41456	5.64864	5.14032	5.19557	5.209	4.92013	5.71049	5.51141	5.27855	5.64881	5.12462	5.26823	4.85553	4.67597	5.10356	5.22302	5.43395	5.95234	5.00967	5.23056	4.96629	5.12705	5.90827	5.45881	CCNI2
ILMN_2184575	5.07534	4.99418	4.58083	4.94375	5.6927	4.95593	4.82382	4.93759	4.85252	5.07915	5.14966	4.88037	5.1916	4.46299	4.99569	5.05587	5.32436	5.30182	4.79107	4.79596	4.83628	5.20317	5.20121	4.61246	CCNI2
ILMN_2206812	5.08032	5.79692	5.56699	5.1223	5.34567	5.58019	5.73525	5.97145	5.80289	5.02613	5.37533	5.29289	5.51727	5.67179	4.62245	5.21917	5.18803	5.09461	5.36532	5.02198	5.70519	4.63334	5.56538	5.14191	CCNJ
ILMN_1763745	5.47258	5.1402	5.2258	5.47051	5.49654	5.73549	5.22164	5.33528	5.05236	5.55394	5.37393	4.96974	5.58223	5.32661	5.92205	5.54843	5.88192	5.2625	5.53856	5.41872	5.29402	5.1645	4.84206	5.26609	CCNJL
ILMN_3237926	5.59423	5.6689	6.04089	6.15406	5.73787	5.81442	5.52245	5.5307	5.62725	5.30039	5.58134	5.5564	5.97145	5.96759	5.96819	5.85357	5.64905	6.03375	5.70939	5.27297	5.56263	5.66569	5.65213	5.57996	CCNJL
ILMN_1689123	10.6795	10.568	10.399	10.5296	10.6014	10.6931	10.3764	10.7303	10.5349	10.5318	10.5111	10.5914	10.3758	10.5371	10.3646	10.2917	10.4792	10.5015	10.417	10.5045	10.5429	10.6628	10.6931	10.4352	CCNK
ILMN_2094776	8.80194	8.69474	8.75098	9.15827	8.78159	8.93684	8.99897	8.67148	8.71291	8.79833	8.56175	8.86185	8.69591	8.63676	8.74092	8.70528	8.87254	8.93641	8.87006	8.82526	8.57743	8.85975	8.66111	8.79633	CCNL1
ILMN_1683129	5.64731	5.71678	6.12175	5.14463	6.24205	6.13515	5.95401	5.6727	5.80209	5.8832	6.05619	6.4041	6.10697	5.82747	6.23565	6.11949	6.23874	5.37975	5.97066	5.69388	6.2079	6.14816	5.51121	6.41912	CCNL1
ILMN_2379226	5.90053	5.38716	5.70737	6.85116	6.66841	6.46062	5.7707	5.92052	5.86182	6.07935	5.8258	5.64116	6.00941	6.20177	6.04421	5.92505	5.63294	5.78613	6.11553	6.01764	6.02763	5.99861	5.82825	5.86873	CCNL2
ILMN_1676631	5.14322	5.39941	5.08609	5.45899	4.81786	5.44327	5.00103	4.76601	4.56636	5.13661	4.82858	5.22938	4.89055	4.95578	5.39236	4.79196	5.03199	5.42757	5.41891	5.61736	4.60828	5.93421	5.2543	4.82623	CCNO
ILMN_1770623	8.49084	8.28451	8.26422	8.67301	8.24047	8.54085	8.47865	8.53113	8.30699	8.65052	8.56997	8.29381	8.57134	8.59498	8.69747	8.53041	8.58125	8.54474	8.45412	8.32109	8.36646	8.62358	8.59901	8.24188	CCNQ
ILMN_1699451	5.88917	5.95433	5.87649	6.25442	6.10935	6.01961	5.84755	5.3799	5.7548	5.38567	5.68935	5.38268	5.78198	5.88778	5.94803	5.82231	5.82955	6.14076	5.52836	5.81917	5.89747	5.43276	6.13902	5.78766	CCNQ
ILMN_3233993	5.0087	4.45641	4.7578	4.48798	4.49943	4.86416	4.40881	4.8592	4.62317	4.63974	4.51699	4.5153	4.43976	4.64476	4.99085	4.59817	4.46934	4.39732	4.68202	4.45644	4.54796	4.38499	4.49309	4.56344	CCNQP1
ILMN_1787681	4.36699	4.94152	4.43712	4.47629	4.43282	4.67309	4.4853	4.5647	4.57528	4.53114	4.72062	4.44743	4.67755	4.45809	4.62155	4.58153	4.67537	4.46392	4.57797	4.47964	4.46091	4.4571	4.64538	4.46406	CCNQP1
ILMN_3217149	4.8592	4.8639	4.80332	4.85998	5.14099	4.66103	4.7266	4.54231	4.73124	4.76179	4.73267	4.64058	4.6003	4.57438	4.8784	4.79433	4.71336	4.68264	4.46414	4.91093	4.5051	4.7714	4.7242	4.73908	CCNQP1
ILMN_1692390	5.71937	5.78883	6.13515	6.29218	5.96926	6.0679	5.42499	5.33761	5.72569	5.09101	5.48502	6.18613	5.81969	6.10045	5.658	5.48096	5.43188	5.08818	5.40316	5.79609	5.97173	5.8386	5.85686	5.87671	CCNT1
ILMN_2357682	5.14232	5.29696	5.04519	5.13902	5.65694	5.17254	5.07464	5.08631	5.47918	4.75462	5.16787	5.2915	5.22838	5.12219	4.84721	5.18122	5.13237	4.6112	5.05236	5.38919	5.17172	4.84963	5.3452	5.30696	CCNT2
ILMN_1722522	7.34578	7.29521	7.19258	7.47836	7.30676	7.27243	7.42355	7.48643	7.30777	7.23305	7.35837	7.05562	7.23272	7.2362	7.37718	7.2256	7.2402	7.12531	7.31298	7.53442	7.22971	7.29374	7.24803	7.38486	CCNT2
ILMN_1787877	5.02573	4.86003	4.8115	4.79148	5.17036	5.73525	5.11814	4.83986	5.20012	5.35567	5.60758	5.41347	5.13576	4.88769	4.91579	4.91614	5.24209	4.96657	4.6837	4.73705	5.05226	5.4517	5.13378	5.21408	CCNT2
ILMN_1708991	7.83284	8.16415	8.18678	7.84204	7.64826	7.6403	7.93314	7.97677	7.96754	8.08532	8.05072	8.32244	8.01376	7.95929	8.00672	8.12436	7.95968	8.01703	7.96717	8.13465	7.83311	7.91791	8.10643	8.02771	CCNY
ILMN_1758606	4.32243	4.4392	4.42363	4.27953	4.42816	4.47873	4.32256	4.37147	4.31455	4.29068	4.37122	4.37525	4.39563	4.30302	4.33176	4.30896	4.26081	4.32281	4.4016	4.37402	4.40228	4.24667	4.36234	4.28774	CCNY
ILMN_2261784	10.1386	10.332	10.4964	10.0583	9.66682	9.79818	10.5697	9.97987	10.2042	10.5576	10.1766	10.3367	10.2885	10.4042	10.4993	10.3454	10.3813	10.3836	10.2945	10.242	10.361	10.3956	10.1638	10.1799	CCNY
ILMN_1810069	7.06019	7.31465	7.00892	7.41183	7.45727	6.99654	7.00765	6.74175	7.02271	7.24051	7.01331	6.7849	7.05769	7.39328	7.65104	6.72283	7.13339	7.17469	6.89098	7.06288	6.80379	6.94402	7.50873	6.98855	CCNYL1
ILMN_2166524	7.06897	7.03309	7.06081	7.2438	7.23305	7.13504	6.87443	6.96683	7.03939	7.06823	6.94029	6.89672	6.81875	7.02657	7.12951	6.65329	7.22214	7.05599	6.83439	6.92128	6.68747	6.77119	7.23369	6.77904	CCNYL1
ILMN_1773200	8.52364	8.35595	8.04384	7.92288	7.91898	8.12682	8.25038	8.76037	8.69114	8.39158	8.7779	8.5479	8.51772	8.31026	7.88078	8.2438	8.22357	7.97917	8.40358	8.59003	8.43373	8.13571	8.83359	8.70281	CCP110
ILMN_2409290	6.22689	5.75896	5.40735	6.97047	6.4738	7.11694	5.67133	5.21286	5.48937	5.7658	5.59161	4.8243	5.61244	5.70301	5.78926	5.83553	5.4184	5.57239	5.43575	5.30099	5.68509	5.43826	5.41472	5.1422	CCPG1
ILMN_1794190	8.35787	8.24188	8.22655	9.92776	9.78634	10.119	8.59082	8.21792	8.08599	8.41938	7.8595	7.58374	8.34437	8.33666	8.6314	8.11993	8.5561	8.61424	8.40717	7.52789	8.13116	8.43735	7.88911	7.72404	CCPG1
ILMN_1678833	5.10471	4.78384	5.19721	4.87068	4.96696	4.77301	5.80571	4.62208	4.90874	5.33556	4.62996	5.09679	5.15763	4.88931	4.99364	4.91119	4.75322	4.63803	5.78022	4.78734	5.12892	5.48027	4.86124	4.65953	CCR1
ILMN_2376431	4.31628	4.30325	4.43801	4.33852	4.3616	4.39715	4.27914	4.42034	4.26766	4.291	4.35963	4.30505	4.43468	4.34546	4.40565	4.3725	4.4816	4.35315	4.26228	4.44489	4.35491	4.30472	4.36194	4.45232	CCR2
ILMN_2276996	4.58515	4.35758	4.36113	4.76788	4.4617	4.40909	4.44947	4.3531	4.64588	4.55646	4.50593	4.55752	4.45459	4.41859	4.42728	4.43541	4.60993	4.54577	4.49216	4.49067	4.50423	4.46102	4.39237	4.53945	CCR2
ILMN_3188479	4.78787	4.4293	4.32145	4.4138	4.57186	4.53485	4.45322	4.39282	4.54189	4.65984	4.47846	4.72406	4.5599	4.50096	4.58241	4.65339	4.72826	4.52138	4.54093	4.48695	4.49392	4.96038	4.49264	4.6696	CCR2
ILMN_1777461	4.44217	4.41078	4.46365	4.58628	4.375	4.44644	4.36082	4.54871	4.42456	4.36768	4.39744	4.3185	4.36094	4.36914	4.40583	4.50334	4.37451	4.43179	4.36264	4.38069	4.44253	4.43589	4.53007	4.58402	CCR2
ILMN_1658299	5.01945	4.53528	4.60593	4.58885	4.59561	4.30647	4.58881	4.47527	4.48649	4.7474	4.59114	4.66707	4.72536	4.76136	4.99958	4.41587	4.37315	4.63199	4.62412	4.41694	4.71639	4.60028	4.34883	4.48884	CCR2
ILMN_3232921	4.44972	4.35576	4.33609	4.32784	4.3194	4.23313	4.37122	4.38401	4.49149	4.30587	4.41652	4.37422	4.38621	4.35378	4.54402	4.43893	4.40926	4.31713	4.37163	4.35345	4.27936	4.26547	4.29353	4.35859	CCR2
ILMN_1763322	4.66333	4.39363	4.42377	4.64614	4.48084	4.49796	4.50872	4.32245	4.347	4.5282	4.38938	4.67612	4.36559	4.49389	4.69279	4.26216	4.34839	4.37956	4.55121	4.57172	4.64489	4.37582	4.30319	4.3886	CCR3
ILMN_2086143	4.28276	4.63865	4.42304	4.31528	4.49562	4.43549	4.6655	4.38052	5.52817	4.35244	4.43391	4.4465	4.41578	4.49438	4.51973	4.49516	4.46593	4.4854	4.55785	4.4881	4.53023	4.4395	4.37132	4.48476	CCR4
ILMN_2145033	4.50328	4.60084	4.83418	4.35704	4.66658	4.45421	4.65393	4.49864	4.51205	4.69782	4.95742	4.92321	4.40551	4.62555	4.50181	4.62374	4.56948	4.52344	4.87593	4.60505	4.64843	4.72501	4.40727	4.41262	CCR5
ILMN_1653395	4.48799	4.3514	4.43695	4.44823	4.37372	4.69304	4.42037	4.35665	4.47213	4.41419	4.43147	4.4675	4.35465	4.44593	4.32809	4.36275	4.45026	4.30838	4.32274	4.34516	4.33334	4.4098	4.43419	4.56366	CCR5
ILMN_1759635	4.41045	4.36626	4.45947	4.67673	4.57554	4.43385	4.45016	4.27634	4.33958	4.39529	4.36201	4.43596	4.53792	4.47628	4.33497	4.42592	4.44796	4.48937	4.358	4.41663	4.62378	4.52945	4.4363	4.53864	CCR6
ILMN_1690907	4.95673	4.6787	4.50871	5.08498	4.58558	4.65323	4.89498	4.65712	4.5232	5.02128	4.84359	5.2245	4.72795	4.80918	4.81592	4.71524	4.55567	4.55882	4.99803	4.71442	4.66889	4.8296	4.60805	4.64021	CCR6
ILMN_1715131	4.28933	4.43044	4.37533	4.41301	4.34847	4.47281	4.38025	4.46816	4.38009	4.33111	4.40991	4.40505	4.30632	4.45181	4.33619	4.31796	4.37702	4.32583	4.2786	4.30771	4.35912	4.36131	4.31606	4.3182	CCR7
ILMN_1664316	5.11927	4.71553	4.86174	4.68088	4.88126	5.09421	4.87886	4.8558	4.57551	4.86157	5.15124	4.93397	4.6349	5.17692	5.31427	5.08857	4.75727	4.49004	4.88191	4.73289	5.04638	4.54206	4.69843	4.73051	CCR9
ILMN_2337386	4.43925	4.43531	4.49406	4.42476	4.46408	4.33412	4.42033	4.41394	4.4125	4.40509	4.34173	4.32547	4.35535	4.4304	4.36975	4.44239	4.41262	4.62477	4.38661	4.51848	4.23396	4.45351	4.38803	4.4158	CCR9
ILMN_3190833	5.09579	4.75593	4.91447	5.18338	5.27868	5.27231	4.57944	4.57956	4.61117	4.69358	4.83568	4.57074	4.58251	4.84222	4.65736	4.44201	5.38732	4.70522	4.9031	5.03781	4.51023	4.48308	4.82481	4.43446	CCRL2
ILMN_2290998	5.64705	5.64399	6.12262	6.11026	5.9741	5.70166	5.49617	5.26169	5.35615	5.67249	5.64799	5.63579	5.67476	5.12801	5.21076	5.43626	5.37295	5.18993	5.7311	5.51073	5.40433	5.6702	5.22514	5.53104	CCS
ILMN_1766797	6.5912	6.91723	6.99554	7.56507	7.35075	7.23132	6.99185	6.8479	6.85743	6.75269	6.7599	6.8591	6.82758	6.46806	7.45192	7.03415	6.8402	7.07995	6.87909	6.61498	6.81213	6.92438	6.69173	6.7132	CCS
ILMN_1699217	5.45475	5.21752	4.69612	4.73047	5.39721	4.60102	5.00746	4.80246	5.13077	5.23151	5.42235	4.83623	5.07869	5.27112	4.88579	5.04762	4.56897	5.07752	4.74838	5.78424	4.68914	4.96357	5.32777	4.74136	CCSAP
ILMN_1653461	4.64209	4.45012	4.57068	4.69889	4.60427	4.53926	4.59627	4.56877	4.69246	4.41498	4.74007	4.8167	4.41562	4.6266	4.79879	4.43226	4.48059	4.59762	4.4735	4.44562	4.45712	4.39013	4.45351	4.52623	CCSER1
ILMN_2129388	7.79717	7.95968	8.30161	7.78334	8.4052	7.97961	8.33987	7.78676	8.16893	8.11393	7.84913	8.01259	8.55062	8.1019	8.24799	8.5013	8.39451	8.10047	8.1603	8.01305	8.07837	8.18306	7.94969	8.01883	CCSER2
ILMN_1679382	10.4479	10.4503	10.2794	10.0607	10.2395	9.84957	9.80452	10.6171	10.76	10.0974	10.6137	10.6611	10.6338	10.176	10.3213	10.5405	10.3543	10.5222	10.1302	10.7501	9.76487	10.291	10.6906	10.7671	CCT2
ILMN_1651828	9.7684	9.3878	9.25426	9.10036	9.33434	9.49677	9.15436	9.81596	9.56003	9.35309	9.68842	9.51184	9.30987	9.67072	9.41923	9.49128	9.41735	9.47696	9.33391	9.65382	9.40671	9.21383	9.63814	9.71476	CCT3
ILMN_2334989	10.1657	10.0915	10.1279	9.79129	10.5907	9.78962	9.61987	10.2611	10.3949	9.75623	10.0492	10.6789	10.3012	9.92776	9.80452	10.4652	9.95212	9.86809	9.84903	10.5456	9.64921	9.73109	10.2801	10.4852	CCT3
ILMN_1706246	7.43935	7.24276	6.84686	7.08334	6.9928	6.8479	6.91355	7.62847	7.52524	7.25656	7.46995	7.40028	7.45821	7.17916	6.87168	7.36862	7.28836	7.3157	7.32844	7.35353	7.1631	7.26903	7.50426	7.55626	CCT5
ILMN_1719611	8.79236	8.91785	8.66508	8.30123	8.63062	8.43508	8.45263	8.93051	8.89932	8.53218	9.04198	9.08386	8.69911	8.49401	8.40973	8.51521	8.70407	8.36307	8.35823	9.13418	8.56763	8.14435	9.22202	8.90517	CCT6A
ILMN_1722502	9.58813	9.52145	9.44247	9.2591	9.49128	9.39222	9.28711	9.77375	9.78392	9.61875	9.82892	9.74205	9.62765	9.49677	9.05556	9.61032	9.4988	9.66106	9.60311	10.0583	9.22103	9.38977	9.87179	9.73479	CCT6A
ILMN_1699610	4.75212	5.59466	5.72407	5.29378	5.46607	5.21667	5.27028	5.62813	5.20555	5.47856	5.07525	5.79207	5.61798	5.73302	5.22951	5.26594	5.1975	5.40649	5.44001	5.5291	5.61758	5.59597	5.22992	5.46503	CCT6B
ILMN_1681160	4.85496	5.08752	5.16264	4.65959	5.28258	4.61689	5.08067	4.99497	5.20133	4.79658	5.12959	5.50123	4.89468	5.32436	4.60425	5.01338	5.04987	5.05559	4.52957	5.25283	4.82083	4.71451	5.626	5.11469	CCT6P1
ILMN_2050617	10.5609	10.4973	10.0048	9.88515	9.81279	10.1291	9.93008	10.6392	10.7054	10.2188	10.6991	10.2998	10.2898	10.4294	10.092	10.1466	10.2268	10.1738	10.1963	10.4524	10.2374	9.90777	10.7449	10.7071	CCT6P1
ILMN_3200830	10.881	11.0562	10.7953	10.4033	10.8166	10.4659	10.5946	11.3102	11.1954	10.6914	11.1092	11.0971	10.9922	10.6939	10.6306	10.9859	10.7803	10.7234	10.7415	11.3247	10.4879	10.6474	11.2119	11.3488	CCT6P3
ILMN_1749907	6.11771	5.89747	5.53357	6.21096	6.56159	5.85335	5.72355	6.35898	6.21275	5.48013	6.01542	6.22151	5.96901	5.80738	5.27231	6.00455	5.6902	5.49205	5.45539	6.11586	5.72928	5.53126	6.12743	6.10551	CCT6P3
ILMN_1733023	4.37334	4.32934	4.43624	4.32179	4.35468	4.31022	4.28265	4.36309	4.40452	4.38899	4.40635	4.30408	4.40552	4.28876	4.51056	4.48298	4.26687	4.37606	4.34839	4.48113	4.44641	4.3968	4.3158	4.32049	CCT6P3
ILMN_2341793	10.9548	10.87	10.9024	10.841	10.88	10.6045	10.8618	11.2106	11.2376	10.5396	11.099	11.2191	10.979	10.8235	10.9867	11.1556	10.9357	10.7319	10.7718	11.14	10.8663	10.9249	11.2095	11.2388	CCT7
ILMN_1703718	8.82305	8.90475	8.93601	8.72167	8.81964	8.92868	8.64289	9.21129	9.18277	8.82794	9.04017	9.50496	8.97648	8.98333	8.56914	9.08858	8.84305	8.8564	8.83734	9.60748	8.87006	8.72084	9.20774	9.1729	CCT7
ILMN_1662954	7.98985	7.92249	8.21311	7.75881	8.51521	7.76303	7.75168	8.05348	8.41858	7.81245	8.13571	8.60648	8.47944	7.72404	7.75207	8.21388	8.00189	7.74014	7.72918	8.69474	7.63469	7.7018	8.24266	8.46538	CCT7
ILMN_1717868	11.6606	11.6359	11.5961	11.3488	11.8623	11.5182	11.4762	11.6332	11.7536	11.5505	11.7614	11.6831	11.7329	11.6681	11.6232	11.749	11.6258	11.5533	11.5224	11.7184	11.56	11.3904	11.8	11.7969	CCT8
ILMN_1795474	8.67078	8.68715	8.77172	8.36335	8.90388	8.90679	8.67459	8.51458	8.97494	8.60563	8.95695	9.03138	9.09813	9.05181	7.93718	9.08672	8.76451	8.392	8.6719	8.97326	8.68158	8.38885	8.86871	9.06398	CCT8
ILMN_1798940	5.51104	5.19424	5.11927	4.8344	5.58223	5.55558	5.20069	5.15552	5.84629	5.34908	5.58041	5.77835	5.61653	5.35469	5.20304	5.76776	5.5712	5.18026	5.26766	5.64926	5.57925	5.42521	5.63701	5.80738	CCT8
ILMN_1727272	4.33902	4.39805	4.3824	4.44439	4.3279	4.34502	4.3697	4.3902	4.33747	4.36749	4.40805	4.41301	4.41777	4.34707	4.72185	4.46392	4.50613	4.34438	4.39619	4.49155	4.36459	4.35907	4.48059	4.51473	CCT8L2
ILMN_1761210	4.33381	4.27003	4.28541	4.36697	4.33172	4.28005	4.32626	4.29772	4.32193	4.25628	4.36867	4.3521	4.3833	4.40542	4.39113	4.27442	4.37019	4.28961	4.2672	4.34904	4.53344	4.27301	4.25331	4.30054	CCT8L2
ILMN_1668932	5.26968	5.55376	5.53761	5.23319	5.36497	5.07256	5.90192	5.67288	5.30726	5.09778	4.97142	5.06776	5.34567	5.2552	5.50369	5.61562	5.343	5.31095	5.40467	5.58784	5.10229	5.52187	5.14484	5.01255	CCT8L2
ILMN_1664724	4.32272	4.53049	4.411	4.41604	4.38978	4.40817	4.47756	4.41471	4.49267	4.32416	4.32862	4.38885	4.53359	4.49166	4.5105	4.27467	4.44878	4.51375	4.59414	4.42309	4.42338	4.37972	4.37535	4.37596	CCZ1
ILMN_2259292	4.88519	4.6861	4.952	4.46265	4.85756	4.61419	4.66185	4.58555	4.50663	4.9619	4.80356	4.6524	4.48186	4.5389	4.62293	4.52249	4.46831	4.57598	4.60706	4.51795	4.75809	4.70957	4.44292	4.65047	CCZ1
ILMN_1660270	8.05072	8.02338	8.38089	7.99698	8.21763	8.47704	7.89857	8.14467	8.29111	8.30161	8.36404	8.37465	8.43508	8.31371	7.72747	8.39893	8.07642	8.30045	8.05145	8.45695	8.5186	7.51286	7.91204	8.50086	CCZ1
ILMN_1708604	7.7959	8.10119	7.93314	7.89758	8.08532	7.86208	7.59786	8.09018	7.68077	7.80115	7.94624	8.11136	7.94205	8.12543	7.69997	7.60275	7.85589	8.01528	7.96261	8.27497	7.53102	7.83695	7.85797	7.71861	CCZ1
ILMN_1663493	6.58575	6.41336	6.32223	6.31737	6.62217	6.7582	6.43812	6.69144	6.45691	6.47683	6.60405	6.31298	6.62576	6.89603	5.631	6.50665	6.53172	6.38033	6.62763	6.2719	6.95397	5.98705	6.35898	6.71517	CCZ1
ILMN_2246083	5.28687	5.1572	5.72529	4.6341	5.25679	5.71937	4.85439	5.37357	5.87574	5.65213	5.63073	5.55498	5.71916	5.80518	4.72792	5.68809	5.14701	5.72407	5.29713	5.47391	5.87224	5.31229	4.90536	5.73013	CCZ1B
ILMN_1729408	4.55446	5.18934	4.79526	5.08203	5.08379	4.93096	4.94751	4.66892	4.61252	4.46857	4.66582	4.63267	5.25904	4.62106	4.66686	4.62905	4.68515	4.91828	4.81782	4.66092	4.40124	4.83657	4.71434	4.61279	CCZ1B
ILMN_1713322	7.93977	8.19529	8.37348	8.34544	8.52717	8.0227	8.21622	8.17348	8.24799	8.27746	8.10603	8.2135	8.26208	8.34814	7.97814	8.29854	8.24345	8.14694	8.15677	8.18849	8.01089	8.02538	8.15725	8.15018	CCZ1B
ILMN_2152502	6.69983	6.87508	6.46277	7.22876	7.08708	6.86737	5.66388	6.34207	6.13252	5.88271	5.81019	6.25877	5.85254	6.24743	6.02554	6.11087	6.20857	6.52866	5.98768	6.02351	5.36416	5.89674	6.23433	6.24489	CCZ1P-OR7E38P
ILMN_1799278	4.61093	4.41167	4.42716	4.604	4.31011	4.35301	4.30723	4.55397	4.39661	4.37723	4.41685	4.41468	4.54475	4.41552	4.84415	4.4081	4.80593	4.35796	4.36226	4.51164	4.37354	4.55107	4.38053	4.46381	CD101
ILMN_1680364	7.81102	8.0775	8.06277	7.80429	7.59919	7.94404	7.91135	7.78748	7.63643	7.9044	7.63955	7.63611	7.59992	7.68044	7.92795	7.89501	7.72774	7.70687	7.74472	7.16625	7.95577	7.8149	7.61813	7.51149	CD109
ILMN_2396444	5.55232	5.72971	5.99572	7.54989	7.20778	7.28229	6.43559	6.02895	5.88355	6.37264	5.48013	5.7426	6.02666	4.87455	5.9451	6.31384	5.54745	6.25409	6.38809	5.30592	5.86743	6.33851	5.4301	5.61038	CD14
ILMN_1740015	4.28785	4.39107	4.57809	4.69839	4.53198	4.66759	4.40844	4.40135	4.35218	4.58568	4.37696	4.3788	4.38908	4.42941	4.31202	4.5819	4.32506	4.42481	4.47327	4.35883	4.42678	4.4114	4.40311	4.45647	CD14
ILMN_1661589	7.02824	7.02193	6.9512	7.54199	7.41669	7.38859	6.69244	7.12401	6.74734	7.1244	6.76185	7.07561	6.87105	6.88181	7.24697	6.75076	7.15364	7.29868	6.98855	6.85941	6.67	6.90772	7.01563	6.90421	CD151
ILMN_1794740	8.04082	8.135	8.30327	8.45371	8.55062	8.62432	8.30003	8.15767	7.95793	8.09392	7.99343	8.14369	8.02338	8.35087	7.91791	8.34364	8.54905	8.18121	8.10875	7.89133	8.1878	8.18013	8.05348	7.82084	CD151
ILMN_1742001	4.37136	4.35945	4.50333	4.56131	4.48903	4.4264	4.35124	4.27973	4.33642	4.42666	4.28501	4.344	4.38677	4.39336	4.28684	4.29253	4.44033	4.32258	4.35182	4.43361	4.47239	4.2844	4.34374	4.37033	CD160
ILMN_1722622	4.69702	5.07093	4.78361	4.93846	4.68354	4.80261	4.68751	4.82568	4.48693	4.86264	5.41525	5.34255	4.4697	4.59923	4.71075	4.98262	4.62748	4.75105	4.58359	4.49494	4.52505	5.17332	4.4929	4.70878	CD163
ILMN_2379599	4.43732	4.41335	4.31137	4.35261	4.40888	4.34823	4.39843	4.5663	4.31781	4.7574	5.12313	4.85525	4.40483	4.47855	4.33409	4.38539	4.55797	4.50049	4.38765	4.28568	4.45972	4.385	4.33024	4.37605	CD163
ILMN_1733270	4.45212	4.60222	4.52521	4.3787	4.67204	4.75318	4.46083	4.51802	4.73415	4.96219	4.61459	4.99794	4.79673	4.48449	4.58787	4.34997	4.63511	4.60821	4.96099	4.49551	4.56759	4.51219	4.51327	4.81647	CD163
ILMN_1802780	7.24446	7.34757	7.02925	8.10485	8.22722	8.14329	5.98189	6.7533	6.81342	6.60933	6.81316	6.85975	6.17545	6.31866	6.62684	6.10671	6.62314	6.52519	6.66841	6.7073	6.86855	6.10733	6.49995	6.66246	CD163L1
ILMN_3242540	6.08018	6.11643	5.8512	6.77027	6.94848	6.66905	5.45678	5.60186	5.70213	5.50726	5.6587	5.84607	5.63927	5.2932	5.57925	5.44498	5.36599	5.53166	5.02511	5.63641	5.65126	5.1019	5.58765	5.5987	CD163L1
ILMN_1783852	8.03823	7.58617	8.05483	7.36762	7.97643	8.40202	7.75881	7.8149	7.99818	7.8453	8.16144	7.83555	8.18678	8.36836	7.41767	7.99938	8.04269	7.93272	7.75674	7.9658	8.36872	7.06217	7.71462	8.1599	CD164
ILMN_1714118	4.36047	4.57534	4.36835	4.48959	4.67755	4.56374	4.58887	4.3991	4.66917	4.52521	4.49768	4.51975	4.64381	4.62307	4.54381	4.62865	4.35127	4.379	4.5017	4.47607	4.51786	4.6183	4.5236	4.3833	CD164L2
ILMN_1774071	4.6361	4.47832	4.52124	4.40199	4.49435	4.53762	4.42376	4.77929	4.58443	4.46222	4.62384	4.38868	4.49588	4.54179	4.41674	4.505	4.46134	4.48477	4.56886	4.43112	4.42945	4.41394	4.4506	4.53712	CD177
ILMN_1665647	4.82997	4.56978	4.5033	4.91948	4.53478	5.10648	4.69024	4.67149	4.57613	4.99661	4.77035	4.53639	4.66187	4.95879	4.69041	4.51521	4.84055	4.40474	4.46217	4.91896	4.50451	4.87219	4.79902	4.74394	CD180
ILMN_1782704	4.39535	4.29506	4.33553	4.37764	4.3183	4.43758	4.3321	4.30345	4.35363	4.32053	4.40264	4.24491	4.26081	4.25835	4.45351	4.34628	4.37177	4.40032	4.30339	4.29304	4.26285	4.35724	4.46675	4.34184	CD19
ILMN_1726230	4.4646	4.54206	4.4569	4.46494	4.46978	4.61242	4.59724	4.35014	4.69992	4.77886	4.51364	4.4971	4.46843	4.46572	4.53862	4.40105	4.37015	4.50457	4.51744	4.36738	4.42386	4.42052	4.88745	4.35958	CD1B
ILMN_1654210	5.77241	5.33923	5.57719	5.81091	5.57036	6.20033	5.1792	5.6244	5.47803	5.67179	5.48401	5.04558	5.71995	5.70213	5.85075	5.67627	5.93959	5.62928	5.38533	5.59079	6.09893	5.18256	5.44944	5.60718	CD1C
ILMN_1784272	5.35016	4.68542	5.30651	5.03363	5.15326	4.88013	5.19762	4.58058	4.93655	5.03817	4.76902	5.06412	4.90023	4.86758	5.12068	5.45185	4.60919	5.38967	4.87866	5.09291	4.40942	5.33572	5.3333	5.13148	CD1E
ILMN_1695025	5.51408	5.49976	5.30622	6.09382	5.89954	5.7717	5.50485	5.17956	5.4172	5.14311	5.17544	5.0881	5.6063	5.63641	4.93028	5.61894	5.40702	5.02756	5.17388	5.02604	5.61697	5.02105	5.28954	5.18449	CD2
ILMN_1706722	5.31543	4.77242	5.7786	5.59079	5.00061	5.27831	5.53556	5.57996	5.16729	5.16288	5.23846	5.4082	5.08818	5.33616	5.37787	5.20569	5.24921	5.31821	5.33588	5.23483	5.40616	5.12397	4.94873	5.25533	CD200
ILMN_1787750	4.50244	4.48141	4.77196	4.52151	4.85241	4.69886	4.42262	4.34536	4.61402	4.49001	4.4061	4.71901	4.60084	4.58749	4.38853	4.42853	4.46157	4.4182	4.36125	4.55441	4.69951	4.63585	4.47996	4.43265	CD200
ILMN_1750003	4.52015	4.69612	4.85553	4.54552	4.75249	4.78854	4.67419	4.50143	4.4444	4.51439	4.66313	4.48756	4.47214	4.7558	4.40884	4.65165	4.46883	4.56912	4.46594	4.50413	4.8884	4.80125	4.58685	4.56608	CD200R1
ILMN_2408112	4.41349	4.69769	4.45348	4.53366	4.39291	4.47872	4.40672	4.45031	4.62401	4.38716	4.37418	4.44345	4.64554	4.40247	4.57566	4.43119	4.3237	4.34193	4.42645	4.5662	4.47988	4.46326	4.56036	4.64168	CD200R1
ILMN_1718754	4.44711	4.62602	4.62764	4.4764	4.44267	4.54144	4.66737	4.625	4.52871	4.43873	4.73499	4.51781	4.65727	4.51851	4.67846	4.39385	4.31192	4.50123	4.45259	4.44465	4.99282	4.47248	4.46546	4.67039	CD207
ILMN_1792075	4.83926	5.01636	5.00174	5.06838	4.66095	5.17172	5.08422	4.73057	4.67144	5.12791	4.91794	4.74461	4.66304	4.44534	4.79526	5.01078	4.93812	4.74295	4.82522	4.57402	4.66892	4.87722	5.1907	4.85664	CD22
ILMN_1687825	4.32932	4.34145	4.31848	4.36058	4.36981	4.26945	4.27985	4.3698	4.43298	4.3547	4.5656	4.39057	4.34091	4.53853	4.26162	4.31022	4.31128	4.22998	4.42878	4.30386	4.44402	4.34997	4.29196	4.3349	CD226
ILMN_2060413	4.37416	4.26973	4.29587	4.4532	4.58708	4.53468	4.4695	4.51492	4.39665	4.43214	4.37789	4.31276	4.46653	4.42215	4.34063	4.29153	4.51089	4.31403	4.38243	4.37024	4.33881	4.3952	4.33886	4.41376	CD24
ILMN_1805519	4.4753	4.44267	4.39368	4.45886	4.35735	4.48113	4.5227	4.55221	4.49734	4.44805	4.30196	4.42049	4.51476	4.33273	4.51231	4.68473	4.53117	4.45609	4.37724	4.53821	4.42188	4.4458	4.345	4.34077	CD24
ILMN_1702534	4.54206	4.3792	4.52801	4.46291	4.43521	4.5348	4.45532	4.55684	4.61727	4.70509	4.54767	4.43645	4.49938	4.6321	4.50583	4.7888	4.74744	4.45543	4.43565	4.63771	4.68036	4.45952	4.42023	4.54324	CD244
ILMN_2377669	4.46297	4.33849	4.38972	4.5926	4.39876	4.45034	4.42071	4.46113	4.30489	4.28282	4.37243	4.31202	4.41833	4.62948	4.35288	4.33474	4.50817	4.38031	4.57509	4.28184	4.36615	4.3328	4.29764	4.33941	CD247
ILMN_1676924	4.31585	4.31528	4.54109	4.68512	4.44181	4.64928	4.2846	4.40557	4.34651	4.47994	4.45012	4.62602	4.3378	4.46276	4.39297	4.26816	4.43425	4.32893	4.57187	4.38397	4.34214	4.36487	4.38395	4.49574	CD247
ILMN_1726589	11.0447	11.2631	10.8943	11.2308	11.2203	11.3334	10.6789	11.4791	11.1504	10.8568	11.2119	11.2759	10.6947	10.8672	10.9555	10.9349	10.9964	10.8791	10.6734	11.1778	10.8588	10.5829	11.5108	11.0488	CD248
ILMN_1688959	4.43801	4.41414	4.32234	4.30081	4.31278	4.32672	4.32183	4.50767	4.31339	4.36571	4.5188	4.60767	4.36571	4.38489	4.31322	4.33952	4.3939	4.3211	4.37808	4.41299	4.39108	4.35226	4.39744	4.35849	CD27
ILMN_1701914	5.39498	4.80817	4.92723	5.56919	5.93127	5.84607	4.74163	5.13418	5.25508	4.65815	5.02239	4.96945	5.41756	5.60584	5.03745	4.85954	5.46748	4.73799	4.53919	5.14527	4.72664	4.61192	5.2877	5.33952	CD274
ILMN_1671051	4.50947	4.61431	4.56221	4.97817	4.60314	5.08962	5.02341	4.76419	4.61017	4.71037	4.73415	4.69606	4.85272	4.61269	4.57908	4.65494	4.64638	4.90701	4.76706	4.39944	4.69495	4.67864	4.65299	5.0552	CD276
ILMN_2365307	8.62358	8.63248	9.00465	8.52328	8.45137	8.74459	9.13642	8.82014	8.45846	8.9322	8.61293	8.18713	8.87768	8.81547	8.98913	8.67459	8.95156	9.12006	9.03046	8.53654	8.72167	9.0786	8.78038	8.2974	CD276
ILMN_1683747	4.76017	4.63103	4.91757	4.84124	5.06621	5.10229	4.6685	4.90427	4.73859	4.89008	4.89338	5.06219	4.70998	5.10155	4.95161	4.78554	4.76366	4.68738	4.66071	4.9149	4.97688	4.64453	4.62911	4.76643	CD276
ILMN_1749362	4.66226	4.65197	4.68521	4.54916	4.53202	4.42822	4.65462	4.96277	4.47198	4.4957	4.46988	4.41423	4.53814	4.36127	4.47632	4.94907	4.47211	4.71937	4.56499	4.33327	4.445	4.6162	4.61089	4.54373	CD28
ILMN_1822333	4.85171	5.1377	5.20644	5.16183	4.84538	4.97466	4.86066	4.52643	4.43624	4.85284	4.98996	5.09671	5.08213	4.63787	4.61158	5.25679	4.66198	4.90516	4.63012	4.9557	5.50042	5.56778	4.50417	4.58972	CD28
ILMN_1730433	6.79836	6.64579	6.28863	6.65396	6.86674	7.11526	6.70461	6.90743	6.90456	6.98702	6.84686	6.50501	6.89198	6.97085	7.00267	6.93157	7.19055	6.84057	7.21086	6.3113	6.76622	6.55623	6.85116	6.60971	CD2AP
ILMN_1796244	10.4279	10.5067	10.5609	10.5594	10.3865	10.5144	10.3401	10.5165	10.4973	10.316	10.5735	10.243	10.3943	10.5749	10.4608	10.3394	10.4755	10.4879	10.2556	10.4659	10.4265	10.4025	10.6497	10.4227	CD2BP2
ILMN_1693552	4.37193	4.31696	4.35578	4.30332	4.33143	4.40297	4.36454	4.31869	4.34516	4.34772	4.37034	4.42613	4.46895	4.31676	4.50592	4.31257	4.33981	4.31425	4.39461	4.29738	4.4039	4.388	4.32945	4.29831	CD300A
ILMN_1751095	4.53461	4.43448	4.39576	4.40487	4.39371	4.65401	4.40542	4.59119	4.35594	4.3823	4.51216	4.42029	4.4076	4.45284	4.37493	4.38341	4.50876	4.33137	4.3637	4.50911	4.4103	4.4139	4.52922	4.50392	CD300E
ILMN_1782741	4.37184	4.25613	4.46991	4.3578	4.30342	4.69559	4.2844	4.41754	4.54896	4.44946	4.5195	4.34635	4.31707	4.37226	4.37537	4.33936	4.35338	4.33653	4.40305	4.44864	4.31278	4.29291	4.28818	4.43391	CD300LB
ILMN_3240165	4.54694	4.48931	4.57436	4.65393	4.66472	4.42259	4.43516	4.6187	4.43534	4.52414	4.51053	4.57306	4.34684	4.48335	4.44479	4.44579	4.43162	4.38669	4.48068	4.55415	4.55048	4.36827	4.39907	4.53507	CD300LD
ILMN_2070940	4.68354	4.5765	4.85631	4.37437	4.8774	4.99513	4.88357	4.63265	4.88782	5.1792	5.36068	4.97769	5.46243	4.70492	4.52108	5.34908	4.60321	4.76329	4.70637	4.54303	5.29174	4.55127	4.48168	5.03063	CD302
ILMN_2115633	7.7959	7.36395	7.6403	7.19789	7.21936	6.88481	7.33478	7.9055	7.76049	7.69828	7.86448	8.2302	7.8239	7.85165	7.96517	7.83845	7.9055	7.58032	7.76514	8.06027	7.75478	7.85247	8.04962	7.96982	CD320
ILMN_1747622	4.49874	4.35567	4.45002	4.50139	4.46537	4.3777	4.41969	4.43824	4.4069	4.52557	4.43358	4.38379	4.36684	4.34496	4.53867	4.39019	4.36803	4.43578	4.60134	4.4015	4.33806	4.40169	4.35513	4.31643	CD33
ILMN_2341229	5.27419	5.1792	5.34894	5.2809	5.05301	5.56584	5.11869	5.39448	5.20495	4.69027	5.18713	5.03976	5.37138	5.41181	5.53723	5.39873	5.08962	5.70801	5.27126	5.22136	5.45293	5.16808	5.48027	5.41013	CD34
ILMN_1732799	4.85125	4.6754	4.45295	4.45568	4.70838	4.72164	4.33459	4.48665	4.53114	4.47339	4.65401	4.61461	4.67509	4.51644	4.50384	4.77639	4.69936	4.56946	4.39323	4.68607	4.68255	4.43852	4.73716	4.84842	CD34
ILMN_1694249	4.90017	4.57679	5.13337	4.86448	4.62815	4.50372	4.88385	4.49256	4.52763	4.61714	5.04762	4.65588	4.56051	5.21275	4.95612	4.62614	4.59869	4.52477	5.19445	4.69511	4.78161	5.12659	4.70414	4.9117	CD34
ILMN_2257587	4.32893	4.38683	4.38012	4.35858	4.38375	4.35707	4.27794	4.41802	4.40761	4.38362	4.34951	4.46207	4.30063	4.37447	4.43308	4.35698	4.34894	4.44637	4.51523	4.3044	4.41245	4.32263	4.31092	4.35751	CD34
ILMN_1683479	4.43625	4.42149	4.63715	4.46524	4.49222	4.37389	4.61271	4.43713	4.49543	4.73086	4.47711	4.79118	4.55134	4.45548	4.5066	4.48	4.96574	4.96981	4.58239	4.50007	4.37477	4.4451	4.59349	4.59071	CD34
ILMN_1784863	4.43709	4.34326	4.52251	5.6237	5.80518	5.6244	4.43036	4.36969	4.37377	4.52135	4.41136	4.38558	4.46375	4.5067	4.39072	4.47284	4.54568	4.37686	4.42192	4.40402	4.47649	4.36215	4.31255	4.45708	CD36
ILMN_1796094	4.44699	4.33114	4.47322	5.35749	5.43292	5.16717	4.35945	4.44225	4.32127	4.4598	4.41231	4.27403	4.37663	4.36387	4.57438	4.33723	4.45133	4.35465	4.3155	4.41244	4.28541	4.33089	4.37722	4.40571	CD36
ILMN_1665132	4.40111	4.36408	4.5437	4.43922	4.28391	4.31063	4.36386	4.39026	4.31189	4.35476	4.42031	4.31871	4.28203	4.34736	4.31961	4.34052	4.34199	4.37129	4.45254	4.32352	4.36987	4.30524	4.54472	4.31278	CD36
ILMN_2375825	4.51048	4.27717	4.36478	4.27578	4.31033	4.40305	4.28915	4.40706	4.38927	4.41017	4.30876	4.38258	4.33348	4.41944	4.45425	4.31548	4.73298	4.27973	4.39809	4.39403	4.35137	4.39057	4.42682	4.52538	CD37
ILMN_1786176	4.35827	4.69047	4.6003	4.33972	4.33681	4.48115	4.37375	4.42695	4.56336	4.35732	4.35548	4.48838	4.49259	4.62417	4.67559	4.40486	4.60548	4.55763	4.4805	4.41354	4.33261	4.43111	4.39669	4.35941	CD37
ILMN_2233783	4.51613	4.44206	4.3885	4.65946	4.36971	4.44427	4.6136	4.39475	4.52724	4.50336	4.67826	4.73352	4.56989	4.35859	4.54807	4.60607	4.58739	4.57719	4.55858	4.84501	4.58505	4.51065	4.62329	4.7938	CD38
ILMN_2261416	4.43171	4.28799	4.34808	4.35067	4.27808	4.46644	4.30459	4.34324	4.31752	4.31678	4.30092	4.5539	4.34022	4.51463	4.40023	4.38741	4.45592	4.29464	4.32691	4.51078	4.34066	4.30388	4.42164	4.34971	CD3D
ILMN_2325837	4.34714	4.26014	4.38343	4.3135	4.34342	4.35105	4.2938	4.33867	4.39935	4.36421	4.43016	4.36942	4.40644	4.43821	4.28302	4.29232	4.33494	4.28071	4.42747	4.33718	4.37168	4.31231	4.31126	4.34464	CD3D
ILMN_1739794	4.43353	4.69175	4.37567	4.78331	4.49406	4.38597	4.32441	4.63441	4.48122	4.79466	4.7309	4.38094	4.52417	4.71228	4.60993	4.54805	4.36186	4.72128	4.60445	4.46653	4.46634	4.52327	4.72553	4.47995	CD3E
ILMN_1717197	4.4427	4.48856	4.80744	4.45633	4.411	4.44204	4.36884	4.55827	4.84912	4.45538	4.45279	4.47807	4.68535	4.46425	4.40934	4.33161	4.48089	4.44277	4.30386	4.44753	4.80734	4.7112	4.71367	4.63383	CD3G
ILMN_1727284	7.13966	7.2569	7.2569	7.75516	7.93198	8.12026	6.98509	7.15728	6.98855	7.3418	7.17747	7.29336	6.8221	7.32811	7.735	6.77775	7.06154	6.92715	7.40633	7.07227	7.70541	7.40499	7.12791	7.14226	CD4
ILMN_1779257	4.3125	4.44474	4.53626	4.37265	4.42423	4.46858	4.43749	4.32954	4.53078	4.37641	4.37667	4.63004	4.35589	4.54712	4.41545	4.45891	4.40285	4.36876	4.46848	4.64976	4.34395	4.30905	4.30841	4.32904	CD40
ILMN_1659077	4.40207	4.41103	4.38346	4.39231	4.41895	4.34015	4.41329	4.47845	4.34167	4.45211	4.39495	4.38546	4.49969	4.37675	4.3621	4.59001	4.4276	4.39058	4.35176	4.40423	4.59365	4.37296	4.43463	4.36425	CD40LG
ILMN_1778625	6.46	6.54147	6.55315	6.421	6.8731	6.78091	6.62253	6.49028	7.17875	6.79391	6.51927	7.00408	6.40198	5.85639	6.23846	6.24489	6.33103	6.30428	6.54558	7.06591	6.61869	5.76677	6.71389	7.46311	CD44
ILMN_2348788	11.5783	11.7739	11.8356	12.1887	12.5864	12.3113	11.6622	11.8295	11.859	11.6068	11.7295	11.8882	11.4929	11.3442	11.4776	11.4693	11.4213	11.482	11.6109	11.6998	11.7373	11.6572	11.8758	11.7201	CD44
ILMN_1803429	13.6892	13.7064	13.4904	13.979	14.0852	14.05	13.6112	13.8379	13.7976	13.7298	13.6163	13.4957	13.5305	13.4794	13.3824	13.4286	13.4184	13.4384	13.5752	13.6682	13.6834	13.7298	13.6941	13.7298	CD44
ILMN_2307744	6.97661	6.5038	6.69117	6.76683	7.96295	7.81976	7.12497	6.31544	6.93724	7.2504	6.6228	6.81247	7.2504	7.02531	6.31612	7.40229	6.92612	7.14226	7.13031	7.07995	7.0589	6.40198	6.03085	7.11219	CD46
ILMN_2307740	10.2874	10.1856	10.2543	10.8897	11.0447	10.8608	10.3829	9.99776	10.0464	10.2866	9.93462	9.94428	10.3295	10.0718	10.191	10.1529	10.3667	10.4359	10.3969	9.93754	9.9638	10.3474	9.70963	9.88352	CD46
ILMN_1771333	11.0018	11.0804	10.6037	10.8672	10.8908	11.042	11.1789	11.0712	11.0744	11.2433	11.0571	10.9486	11.0477	10.7681	10.771	10.788	10.5442	10.512	11.2465	11.1839	11.1481	11.136	10.8578	11.041	CD47
ILMN_2356991	8.58411	8.2646	8.57422	8.33075	8.61681	8.49401	8.57207	8.49084	8.9043	8.72008	8.59113	8.81837	8.80497	8.36455	7.56781	8.5041	8.15443	7.99698	8.62702	8.87803	8.94855	8.50245	8.02992	8.91699	CD47
ILMN_2061043	4.6391	4.32379	4.44052	4.41283	4.37448	4.27286	4.38532	4.28391	4.29596	4.27668	4.53485	4.27586	4.33906	4.4323	4.3677	4.39988	4.38181	4.30127	4.40594	4.34167	4.27867	4.51122	4.34926	4.39955	CD48
ILMN_1753112	4.30452	4.34574	4.25505	4.37239	4.32062	4.63943	4.63324	4.42892	4.33825	4.37918	4.41642	4.49391	4.27324	4.30492	4.46708	4.30262	4.30262	4.33636	4.32379	4.31796	4.46364	4.51989	4.3286	4.27243	CD5
ILMN_2208903	4.49734	4.95893	4.6992	4.65437	4.5558	4.93669	4.80626	4.71202	4.70273	4.9156	4.54778	4.78327	4.45089	4.76241	4.57406	4.75149	4.59826	4.79801	4.64547	4.69271	4.89652	4.87402	4.90707	4.8784	CD52
ILMN_2413808	4.55705	4.59835	4.58907	4.73984	4.80622	4.64009	4.81494	4.706	4.57957	4.96521	4.82714	4.52635	4.58785	4.68158	4.6839	5.01396	4.65483	4.58177	4.6891	4.94879	4.59685	4.84532	4.51263	4.59571	CD53
ILMN_1662843	4.64887	4.427	4.58361	4.77562	4.601	5.01749	4.51548	4.37769	4.46332	4.4035	4.8085	4.49031	4.70594	4.47368	4.5854	4.46405	4.50441	4.69573	4.80635	4.43887	4.44001	4.52568	4.41356	4.68121	CD53
ILMN_1800540	7.86448	7.5841	9.39761	8.77751	7.84771	8.39532	9.28369	7.71536	7.29336	8.80974	7.69696	8.32175	8.33748	8.50086	8.66152	8.22942	8.72459	8.97547	8.6329	7.7917	8.66395	8.78769	7.59616	7.97779	CD55
ILMN_1785268	5.662	6.1328	5.81272	5.91995	5.92423	5.939	6.13189	5.97038	5.88041	5.85844	6.08988	6.13959	6.13252	6.40383	6.60863	6.10074	6.42072	6.5649	5.73673	5.94052	5.333	5.48258	6.24599	5.86233	CD58
ILMN_2147517	6.48965	6.06914	5.26539	6.72723	6.20727	6.72218	5.88667	6.20378	6.20145	6.09093	6.51058	5.79926	6.58642	6.73424	6.79771	6.36834	6.87725	7.00085	6.06371	5.95628	5.64614	5.69108	6.77843	6.39672	CD58
ILMN_2333687	7.15755	7.15659	7.22282	8.37243	8.41488	8.1739	7.06993	7.32511	7.07317	6.91686	7.33021	7.03904	7.91825	7.63209	8.01703	8.26589	8.26059	8.36003	7.20945	7.29622	7.07799	6.86991	7.16594	7.15565	CD59
ILMN_1724789	9.99476	10.011	9.69769	11.1112	10.9955	11.0439	9.93359	10.1045	9.89717	9.94428	9.86866	9.68282	10.5023	10.6439	10.7336	10.7856	11.0776	10.9386	10.0165	9.91019	9.76141	9.99919	10.04	9.88916	CD59
ILMN_1701497	4.64638	4.79902	4.5602	4.53409	4.42286	4.62303	5.42542	4.65039	4.41838	4.592	4.39755	4.41635	4.43009	4.98262	4.85887	4.62811	4.4285	4.62527	4.33739	4.58634	4.42882	4.59071	4.57435	4.45189	CD5L
ILMN_1746565	4.42014	4.49491	4.43216	4.31519	4.40867	4.38301	4.37829	4.47558	4.39245	4.39599	4.43141	4.36309	4.38441	4.33435	4.34991	4.40112	4.48358	4.30958	4.29236	4.47628	4.29727	4.56262	4.31276	4.38951	CD6
ILMN_1753468	12.043	12.0357	12.5839	12.5979	12.3281	12.5781	11.9464	11.9739	11.6587	11.9319	11.8758	12.0575	11.8146	11.9022	11.8179	11.8726	11.9802	11.8934	11.9203	12.0732	11.8356	11.8882	11.8465	11.8313	CD63
ILMN_1714861	11.0579	10.98	10.6497	11.4486	11.6587	11.859	10.7888	10.6312	10.6474	10.6974	10.7466	10.7654	10.3571	10.6213	10.1466	10.618	10.5484	10.3571	10.6658	10.7953	10.5553	10.6239	10.7609	10.6564	CD68
ILMN_2267914	5.88217	5.64658	5.10813	6.38298	6.43408	6.20089	5.76941	5.258	5.51562	5.00127	5.44035	5.18338	5.27188	5.61204	5.087	5.13053	4.88833	4.92848	5.40365	4.88161	5.1148	5.01018	5.76218	5.55934	CD68
ILMN_2188333	4.5021	4.47741	4.3075	5.52595	5.23245	5.91146	4.50808	4.48683	4.30638	4.45548	4.38005	4.39726	4.41974	4.3282	4.46499	4.86797	4.74035	4.49933	4.50554	4.72272	4.56995	4.38273	4.29901	4.51333	CD69
ILMN_1651316	4.48581	4.84222	4.84667	4.78223	4.94244	4.73996	4.84112	4.71314	4.48208	4.55569	4.69326	5.30378	4.51333	4.75314	4.45988	4.90633	4.61976	4.85207	4.56112	4.52565	4.59726	4.63754	4.57657	4.59422	CD69
ILMN_1792538	4.79062	4.71393	4.46763	5.03191	4.76753	5.2755	4.65494	4.51092	4.53961	4.72045	4.55052	4.54787	4.40824	4.39368	4.5258	4.538	4.45935	4.43277	4.58599	4.58354	4.51284	4.75465	4.53673	4.59863	CD7
ILMN_1760247	4.47903	4.60926	5.25719	4.83695	5.04743	5.08631	4.63683	4.63917	4.64171	4.9981	4.80562	4.95951	5.21618	5.05967	4.72139	4.5616	4.82842	4.86544	5.04107	4.58729	4.84354	5.0167	5.0178	4.78416	CD70
ILMN_1723004	4.47736	4.44202	4.56522	4.56141	4.84232	4.7526	4.39107	4.52499	4.41345	4.46599	4.91579	4.47525	4.62565	4.79433	4.89658	4.46527	4.52669	4.42853	4.79081	4.79385	4.53674	4.42801	4.6005	4.50548	CD72
ILMN_1736567	4.75289	5.04403	4.51198	4.44776	4.53786	4.86982	4.81267	4.54887	4.5507	4.79668	4.48833	4.50377	4.61716	4.50819	4.4484	4.41098	4.65388	4.76714	4.74533	4.70172	4.84687	4.45651	4.54678	4.36915	CD74
ILMN_1761464	4.34574	4.3644	4.36654	4.40252	4.33367	4.32283	4.32177	4.43325	4.3175	4.45902	4.29764	4.38269	4.28749	4.26112	4.52406	4.35703	4.25853	4.33602	4.34633	4.32113	4.26054	4.41752	4.29068	4.31508	CD74
ILMN_2379644	4.45571	4.37102	4.31628	4.37242	4.28972	4.40734	4.24334	4.41048	4.36141	4.37198	4.31636	4.37712	4.40124	4.3694	4.29425	4.31035	4.40877	4.27483	4.35438	4.37616	4.394	4.30459	4.32454	4.44926	CD74
ILMN_1659227	4.43541	4.3713	4.4295	4.43798	4.4079	4.35419	4.37735	4.3815	4.3743	4.38064	4.46521	4.51144	4.4266	4.29095	4.44292	4.40119	4.37074	4.42689	4.49044	4.37739	4.41387	4.54484	4.36863	4.40603	CD79A
ILMN_1734878	5.46654	5.32469	5.86151	5.95288	5.33556	5.81531	5.54679	5.67434	5.41329	5.58993	5.3544	5.21833	5.28114	5.38933	5.86873	5.13086	5.20082	5.14756	5.67562	5.75508	5.52873	6.21948	5.39841	5.16206	CD79A
ILMN_2410371	4.48433	5.27405	4.61941	4.82218	4.88894	4.75647	5.1171	4.83807	5.18291	4.82425	4.77882	4.98211	4.8377	4.85753	4.96341	4.46244	5.3269	4.97347	5.2169	5.12659	4.78639	4.92353	5.00793	4.58005	CD79A
ILMN_2366212	5.06919	5.3597	4.95481	5.08478	6.33337	5.96731	5.23819	5.19468	5.4687	5.01626	5.44266	5.1631	5.69131	5.0532	5.34749	6.08018	5.54255	5.31004	5.34255	5.104	5.89184	4.97616	5.10873	5.73226	CD79B
ILMN_1785439	4.70479	4.91485	4.70781	4.79394	4.98307	4.96162	4.77781	4.90949	5.28672	5.55517	4.6651	4.55908	4.85659	4.80085	4.89959	4.7503	4.57158	4.7767	4.95964	4.64966	4.65327	4.60303	4.92274	4.92414	CD79B
ILMN_1710017	4.74913	5.11283	4.66567	4.35665	4.72315	4.56632	4.68565	4.89505	4.72	4.70869	4.72795	5.27708	4.69635	4.74267	4.64911	4.87879	4.62631	4.75132	4.65906	4.73654	4.6684	4.50583	4.76527	4.54186	CD79B
ILMN_1716736	4.59129	4.85904	4.46677	4.47467	4.7234	4.55842	4.82178	5.02544	4.51032	4.36488	4.91473	4.32427	4.4897	4.63621	4.52449	4.60518	4.85681	4.49745	4.51512	4.52617	4.69744	4.56767	4.49965	4.51318	CD80
ILMN_1689953	13.7298	13.5204	13.5251	14.0267	13.8879	13.91	13.5104	13.3628	13.449	13.6463	13.4904	13.4848	13.4698	13.58	13.5251	13.5468	13.5204	13.563	13.5404	13.224	13.6411	13.5517	13.6276	13.4184	CD81
ILMN_2392274	8.19798	8.66395	8.58646	9.55135	9.60809	9.53602	8.58891	8.10047	8.19281	8.44137	8.29597	8.49362	8.5838	8.11061	8.32042	9.05181	8.33361	8.55378	8.30123	8.26878	8.16651	8.46573	8.32641	8.02024	CD82
ILMN_1662973	6.52546	6.43298	6.19977	7.30086	7.79197	7.24512	6.35068	6.08219	6.41876	6.6838	6.23782	6.5089	6.47409	6.02063	6.38383	7.09436	6.67519	6.61805	6.54181	6.37034	6.10616	6.41243	6.28115	6.40441	CD82
ILMN_1780582	6.34231	6.44173	6.38616	6.00742	6.62188	6.50796	6.34994	6.58098	6.32252	6.78962	6.81906	6.89951	6.87202	6.7073	6.85362	6.83281	7.07256	7.06932	6.46714	6.79078	6.24773	6.90224	6.82348	6.64513	CD83
ILMN_2328666	5.78766	5.81454	5.57365	5.55019	6.14474	6.15873	5.61285	5.91672	5.74836	5.78398	6.01719	6.23818	6.66279	6.06423	6.48286	6.41336	6.47314	6.47042	5.78198	6.09918	5.23751	5.65477	5.9601	5.94216	CD83
ILMN_1698367	4.9217	4.83791	4.40891	4.66816	4.46777	5.04286	4.42038	4.75449	5.01722	4.36387	4.63634	4.74707	4.6585	4.51421	4.42859	4.69088	4.57291	4.52027	4.79658	4.68914	4.72792	4.53786	4.73945	4.48232	CD84
ILMN_1782560	4.86723	4.46659	4.77334	4.96803	4.59092	4.98714	4.69922	4.6556	4.64898	4.56673	4.67737	4.5264	4.68734	4.4445	4.46842	4.75659	4.89036	4.83499	4.50906	4.62673	4.66998	4.57404	4.52966	4.60061	CD86
ILMN_1714602	5.18518	5.04456	5.1292	5.56159	5.72019	5.82021	5.4517	5.41683	4.87449	4.97382	5.2245	4.75925	5.26224	5.50726	5.80342	5.2854	5.11538	4.64917	5.62227	4.54936	5.33871	4.86976	5.42614	4.99054	CD86
ILMN_1672097	4.26653	4.38861	4.29166	4.36252	4.31689	4.36557	4.35103	4.37949	4.46092	4.31033	4.38075	4.30599	4.34536	4.41447	4.3532	4.28675	4.41023	4.33968	4.43411	4.31487	4.37157	4.31302	4.31027	4.32766	CD86
ILMN_1768482	4.32973	4.51022	4.40836	4.8391	4.50787	4.46406	4.53456	4.36339	4.45869	4.36329	4.32231	4.79632	4.4378	4.67422	4.42188	4.37826	4.33958	4.39644	4.35922	4.36085	4.58716	4.44423	4.3628	4.58043	CD8A
ILMN_1760374	4.57244	4.4781	4.48414	4.75309	4.76597	4.62032	4.54071	4.53723	4.46466	4.42099	4.48151	4.56759	4.45031	4.51318	4.85246	4.49907	4.61705	4.52558	4.65308	4.5282	4.49484	4.68104	4.41274	4.47217	CD8A
ILMN_2353732	4.35021	4.24769	4.3491	4.3435	4.32372	4.35685	4.39744	4.32719	4.27834	4.60134	4.39112	4.33145	4.325	4.32591	4.34158	4.26577	4.29757	4.30425	4.35616	4.32483	4.40414	4.39529	4.31924	4.32927	CD8A
ILMN_1748601	4.46737	4.33409	4.48185	4.4461	4.47701	4.5584	4.9399	4.56761	4.46822	4.40382	4.3203	4.44496	4.38987	4.34548	4.51647	4.61037	4.36298	4.44458	4.54067	4.43974	4.54735	4.57707	4.54645	4.56468	CD8B
ILMN_1669005	4.32766	4.32973	4.41347	4.2727	4.35498	4.34712	4.30762	4.35071	4.27999	4.45817	4.37634	4.32761	4.32831	4.27216	4.33419	4.25397	4.28066	4.30949	4.26112	4.32241	4.4159	4.38264	4.26322	4.42014	CD8B
ILMN_2354191	4.62785	4.41668	4.34743	4.26785	4.33581	4.33191	4.37692	4.43652	4.36935	4.45688	4.37704	4.33062	4.41772	4.5042	4.30536	4.30183	4.41158	4.59396	4.50434	4.33703	4.5348	4.32612	4.379	4.35582	CD8B
ILMN_1695423	9.68842	9.55135	9.77205	10.2113	10.6497	10.159	9.52998	9.76611	9.7288	9.68724	9.67963	10.0295	10.0741	9.93536	9.7575	10.0845	9.89291	9.63306	9.54501	9.85393	9.86866	9.55458	9.46717	9.90963	CD9
ILMN_1704730	4.35698	4.45727	4.27773	4.26139	4.27678	4.35899	4.36178	4.40533	4.3724	4.33768	4.31696	4.35264	4.32799	4.34516	4.40586	4.40441	4.32988	4.34049	4.25941	4.31237	4.2838	4.31869	4.33071	4.28453	CD93
ILMN_2056032	10.8542	10.606	11.0907	10.6392	11.5108	10.6847	10.6519	10.8173	11.1339	10.9654	10.7745	11.7885	11.0795	10.7286	10.8997	11.2813	10.8908	10.7528	10.8436	11.508	10.8727	11.0157	10.8001	11.193	CD99
ILMN_1700681	8.53069	8.77913	9.16964	9.23931	9.60088	8.98333	8.77507	8.71535	8.92952	8.83451	8.67887	9.0217	9.00386	8.68675	9.01533	9.01992	8.77635	8.99487	8.7274	9.08	8.74423	9.24032	8.79874	8.86099	CD99L2
ILMN_2388142	10.8446	10.933	10.8391	11.2465	11.1249	11.227	11.1259	10.9587	10.8977	11.1012	10.8839	10.6504	10.8428	10.9024	11.0571	10.7822	10.9413	11.0009	10.9376	10.7745	11.0961	10.9876	11.0101	10.731	CD99L2
ILMN_1661128	4.39553	4.53998	4.58418	4.37303	4.689	4.45944	4.85305	4.52183	4.84206	4.73285	4.79322	4.54602	4.6219	4.73006	4.84912	4.629	4.43644	4.60835	4.63491	4.64573	4.40235	4.6405	4.67425	4.82649	CD99P1
ILMN_1714592	5.60316	5.68093	6.02639	6.25004	6.00126	5.33978	5.04	5.05182	5.25297	5.09123	4.57174	5.02239	4.84837	5.00535	5.1148	5.34735	5.20156	4.91633	5.25443	4.65081	4.99427	5.25013	4.8215	5.60149	CDA
ILMN_1763878	4.8884	4.57027	5.00729	4.96409	5.02429	5.04484	4.77797	4.6638	4.63665	4.70482	4.80774	4.74672	4.81499	4.60788	4.59305	5.07616	5.05917	4.61509	4.64707	4.71757	4.73063	4.72865	4.73563	4.61714	CDADC1
ILMN_1805180	4.62438	4.6266	4.83706	5.10219	5.4172	4.87383	4.94527	4.8691	4.7598	4.7152	4.71034	5.00721	5.22677	5.13086	4.78782	4.67921	4.76969	4.8025	4.82324	4.67248	5.11291	4.8244	5.1483	4.92045	CDAN1
ILMN_1659727	7.53337	7.37718	6.909	7.53301	7.47968	7.43935	7.19898	7.64526	7.48005	7.42355	7.68486	7.38743	7.17001	7.13772	7.09197	7.28403	7.25148	6.78929	7.32992	7.21426	7.32262	7.2071	7.67583	7.61047	CDAN1
ILMN_1678605	8.58299	8.44837	8.66714	8.11513	8.93343	8.32808	8.09163	8.60845	9.03497	8.14872	8.64289	9.05947	8.81302	8.38246	8.23291	8.90562	8.54438	8.42839	8.16755	8.93549	8.30327	8.12759	8.60023	9.03102	CDC123
ILMN_2244653	4.66458	4.40245	4.58204	4.49373	4.60573	4.50835	4.54274	4.56159	4.59819	4.93486	4.64772	4.46362	4.92881	4.63033	4.86882	4.59166	4.70291	4.52077	4.88787	4.43355	4.69455	5.05778	4.59955	4.41834	CDC14A
ILMN_2324537	4.2909	4.34307	4.34977	4.42797	4.36514	4.36488	4.44407	4.43022	4.28684	4.42486	4.32239	4.3188	4.31766	4.40114	4.35996	4.37102	4.39289	4.32039	4.40581	4.30799	4.36231	4.38242	4.33423	4.37567	CDC14A
ILMN_1739164	4.35804	4.56336	4.544	4.47137	4.46497	4.37421	4.59513	4.55845	4.48812	4.46269	4.46464	4.44905	4.43715	4.42434	4.51393	4.53358	4.32263	4.51933	4.64789	4.37653	4.84344	4.37205	4.44464	4.37617	CDC14A
ILMN_1774557	4.39759	4.34746	4.34704	4.42609	4.30425	4.34017	4.29576	4.54441	4.31535	4.29245	4.34149	4.33098	4.27173	4.31459	4.36927	4.3617	4.36507	4.4034	4.34216	4.27867	4.33423	4.43728	4.33468	4.37496	CDC14A
ILMN_1655983	4.32681	4.42843	4.47697	4.41065	4.33107	4.33678	4.32632	4.46578	4.30656	4.34926	4.40097	4.49358	4.35636	4.33661	4.35826	4.32049	4.40558	4.47483	4.47223	4.38121	4.53807	4.30976	4.36161	4.62536	CDC14A
ILMN_1774930	5.88861	6.04629	5.39361	5.65	5.89083	5.76919	6.11335	6.03826	5.87756	5.54764	5.47162	5.39121	5.75963	5.56503	5.72928	5.60494	5.40754	5.35199	5.85459	5.85312	5.4448	5.58605	5.71167	5.69606	CDC14A
ILMN_1687074	7.37617	7.27097	7.85208	7.1986	7.56742	6.79078	7.48737	7.05639	7.11626	7.30676	7.01637	7.75881	7.25345	7.25316	7.35463	7.14916	7.1139	6.77184	7.08069	7.45646	7.56279	7.45477	6.87818	7.37166	CDC14B
ILMN_2379560	8.78812	8.68516	9.19745	8.65853	8.88385	8.82832	9.42076	8.79633	8.76806	9.07816	8.55186	8.97164	8.85563	8.89899	8.99377	8.49401	8.67339	8.65503	9.17505	8.86836	9.23669	9.23013	8.48307	8.74784	CDC14B
ILMN_1805251	5.87574	5.52553	5.93338	5.86105	5.80289	5.90497	6.00512	5.89723	5.66752	5.95845	5.7148	5.82412	5.62344	5.68783	5.45592	5.18849	5.31892	5.13998	5.81531	5.47451	5.96677	5.73133	5.81346	5.53911	CDC14C
ILMN_3204908	5.87756	5.85031	6.00595	5.73037	5.90671	5.96303	5.82717	5.49097	5.50559	5.46296	5.74456	5.43826	5.6702	5.47162	5.48326	5.59575	5.2734	5.27708	5.67954	5.80891	5.57536	5.97038	5.65917	5.55617	CDC14C
ILMN_3292853	4.33202	4.38632	4.37047	4.35687	4.32975	4.29367	4.30335	4.49661	4.58893	4.4533	4.36229	4.29371	4.3037	4.31186	4.33915	4.33676	4.27135	4.32022	4.43696	4.43558	4.46166	4.29971	4.45756	4.40481	CDC14C
ILMN_2339796	11.4049	11.227	11.2813	11.361	11.5264	11.5431	11.3295	11.1471	11.1579	11.278	11.1132	11.1219	11.3269	11.2987	11.3223	11.3112	11.3382	11.4693	11.205	11.2705	11.278	11.2398	11.1471	11.1195	CDC16
ILMN_1727389	10.4407	10.5355	10.5531	10.594	10.6939	10.783	10.6439	10.3806	10.4628	10.4487	10.5876	10.425	10.5727	10.5281	10.5794	10.6774	10.5512	10.7062	10.3556	10.2789	10.4652	10.4652	10.3419	10.4177	CDC16
ILMN_2256765	10.6922	10.6947	11.0488	11.1864	11.0562	11.1012	10.8691	10.5779	10.5007	10.7888	10.4244	10.4391	10.7046	10.7736	10.9666	10.8346	10.883	10.7577	10.7102	10.4301	10.7458	10.7449	10.4429	10.4244	CDC16
ILMN_1663390	11.5558	11.6232	10.6675	5.26716	5.61997	5.11996	10.6239	11.9877	11.9003	11.0971	11.9441	11.859	11.1195	11.2063	10.8791	11.3854	10.7562	10.5253	10.9206	12.0261	10.9033	11.0447	12.0503	11.9671	CDC20
ILMN_1787292	4.47909	4.48095	4.7098	4.57459	4.40543	4.63329	4.66713	4.45736	4.42542	4.52476	4.70901	4.46307	4.37132	4.45601	4.34594	4.50958	4.49959	4.50354	4.62543	4.43633	4.61878	5.03665	4.3053	4.57438	CDC20B
ILMN_1799688	9.41272	9.55619	9.09675	9.09302	8.66838	9.09341	9.2751	9.42958	9.21966	9.21589	9.58084	9.14711	9.10147	9.36043	9.35682	8.89411	9.14761	9.19201	9.26561	9.23386	9.26302	9.26608	9.45691	9.27799	CDC23
ILMN_1711005	7.15728	7.34251	6.7203	5.66004	6.11026	5.63833	5.89497	7.64232	7.68862	6.46744	7.86704	7.51779	6.92298	6.64677	6.61901	6.74474	6.75076	6.81142	6.50349	7.76231	6.68802	6.53262	7.97389	7.67618	CDC25A
ILMN_1733396	4.97915	4.88054	4.86965	4.90646	4.62093	4.62951	4.49172	5.15453	5.36099	4.56836	5.14745	4.68075	4.92494	4.79161	4.6453	5.04	4.79818	4.95564	4.79279	5.30208	5.27264	5.0032	5.05967	5.22889	CDC25A
ILMN_2338323	10.6602	10.8636	11.1567	9.57429	9.62765	9.50098	10.91	10.9313	11.0628	10.9366	10.6914	11.0467	10.8908	10.841	10.6847	10.7968	10.6188	10.3778	10.9156	11.1864	11.0196	10.8957	11.0607	11.0668	CDC25B
ILMN_1725260	7.05127	6.82147	6.06691	4.49409	4.40884	4.39156	5.99334	7.2362	7.30086	6.49132	7.50715	7.38486	6.74474	6.65462	6.21041	6.62719	5.98053	5.51482	6.41243	7.43471	6.81412	6.14785	7.43285	7.47206	CDC25C
ILMN_2407619	5.98629	6.07067	5.07896	4.40649	4.50191	4.37147	5.19992	6.38075	6.55002	5.80617	6.38201	6.5993	5.69153	5.45961	5.44395	5.4294	5.66462	4.80611	5.68273	6.68504	5.79562	5.85175	6.72252	6.32574	CDC25C
ILMN_2294431	6.37896	6.24115	5.5998	6.15109	5.10991	5.13148	5.70346	6.35953	6.291	5.43428	6.39135	6.26922	5.89341	5.88695	5.71333	5.89526	5.77221	5.82465	5.58067	6.59027	5.92393	5.79022	6.82789	6.33746	CDC25C
ILMN_2210837	10.1378	10.0529	9.46044	9.94792	9.52848	9.96319	10.022	9.90836	9.79194	9.94118	10.1386	9.80223	9.76784	9.91264	9.91614	9.62513	9.90777	10.0485	9.93979	9.88228	10.0517	10.0171	9.88228	9.78097	CDC26
ILMN_3306294	4.54182	4.41278	4.40089	4.42967	4.36036	4.31877	4.40581	4.37425	4.39241	4.36122	4.41824	4.3719	4.42327	4.38505	4.29232	4.33599	4.47204	4.41076	4.53636	4.45635	4.41691	4.42777	4.54984	4.31968	CDC26
ILMN_3285055	4.35682	4.43508	4.49911	4.36445	4.68748	4.44898	4.31618	4.45546	4.33804	4.34496	4.31101	4.45137	4.32297	4.41931	4.40437	4.39822	4.31255	4.4337	4.33827	4.46057	4.39471	4.47752	4.39487	4.40131	CDC27
ILMN_3208546	4.39453	4.44323	4.44579	4.46238	4.52643	4.4684	4.35293	4.4428	4.35327	4.39857	4.57999	4.43689	4.63477	4.69808	4.42283	4.39506	4.67305	4.33132	4.48165	4.39454	4.61204	4.4561	4.51439	4.62405	CDC27
ILMN_1746533	4.54613	4.52987	4.7202	5.12694	4.51661	4.66544	4.45685	4.61151	4.61362	4.77616	5.13836	4.68666	5.14181	4.63745	4.82411	4.67855	4.97741	4.67207	4.75859	4.57346	4.42782	4.74084	4.78143	4.52896	CDC27
ILMN_3287952	9.2625	9.61373	9.73277	9.21687	9.28997	9.70151	9.54555	9.35207	9.8527	9.42612	9.86364	9.696	9.4092	9.705	9.25426	9.4972	9.25675	9.22666	9.1924	9.57932	9.46466	9.13153	9.82351	9.84507	CDC27
ILMN_3297679	6.09505	6.33369	6.10616	5.77568	5.60931	6.26734	5.76451	6.13574	5.86233	6.14076	5.6712	6.04831	5.87548	6.49931	5.73849	5.73502	6.06914	5.67159	5.38553	5.71406	6.16487	5.52817	6.06252	6.10099	CDC27
ILMN_1726144	4.61433	4.62532	4.82166	4.72973	4.48989	4.64819	4.49216	4.44018	4.68956	4.69008	4.75097	4.48495	4.44668	4.96939	4.50496	4.54615	4.48826	4.48811	4.55854	4.5717	4.45515	4.92861	4.41105	4.56078	CDC27
ILMN_1713006	7.24623	6.95808	7.11829	7.4444	7.40674	7.4545	7.53173	7.04723	6.85024	7.27681	7.09084	7.07799	7.05981	6.92645	7.35007	7.06154	7.28196	7.2136	7.28046	7.02891	7.26089	7.17814	6.86151	6.96252	CDC34
ILMN_1668369	12.2812	12.3397	11.859	12.5656	12.5979	12.6033	11.9441	12.3375	12.1351	12.0001	12.1867	11.9908	12.0001	12.0462	12.0483	12.0225	12.1657	12.0446	11.9671	11.9622	11.9441	11.9877	12.2928	12.1325	CDC37
ILMN_1764185	4.70841	4.24667	4.31859	4.43907	4.42255	4.4275	4.59353	4.38198	4.6024	4.36917	4.37125	4.45105	4.39171	4.46069	4.44719	4.46871	4.4532	4.27634	4.37421	4.47292	4.43812	4.31444	4.48338	4.49969	CDC37L1
ILMN_1737651	8.67301	8.60924	8.7459	8.24585	8.43254	8.41904	8.73053	8.62777	8.6619	8.96168	8.8299	8.58125	8.77374	8.63101	8.5017	8.57422	8.58019	8.54741	8.89487	8.65009	8.76842	8.82262	8.53069	8.60723	CDC40
ILMN_1695872	5.83609	6.04974	5.26968	5.6902	5.439	5.91056	5.8711	5.47451	5.85335	5.80101	6.12234	5.23899	5.80161	5.74402	4.99418	5.14667	5.40616	5.78811	5.05362	5.92368	5.70437	5.57036	6.0954	5.8872	CDC42
ILMN_1696041	5.17533	4.7034	5.45552	5.28066	5.11803	4.74139	5.54237	5.19597	4.87162	5.29305	5.17322	5.24016	5.38983	5.17298	4.92789	5.39236	5.44374	5.51465	5.50175	5.3288	5.49299	5.70437	5.12938	4.6683	CDC42
ILMN_2408139	4.35657	4.3632	4.33031	4.28695	4.2757	4.27191	4.32902	4.38462	4.2917	4.36202	4.26476	4.39461	4.29392	4.30416	4.41027	4.25505	4.30514	4.29749	4.36488	4.3201	4.31633	4.23783	4.28653	4.28795	CDC42
ILMN_3282321	9.41224	9.41365	8.95156	8.99093	8.67497	8.96956	8.96661	9.26561	9.04714	8.81916	9.43524	9.13153	8.73773	9.15002	9.23746	8.68192	8.99897	8.87006	8.78618	9.28467	8.96488	8.94855	9.44403	9.09039	CDC42
ILMN_1675156	6.53566	6.48416	5.51327	6.42744	6.12201	6.34421	5.77318	6.59515	5.91082	5.48794	6.26674	5.77366	5.47839	6.14816	5.89083	5.22652	5.72994	6.09153	5.79192	6.32483	5.84896	6.09624	6.62122	6.13805	CDC42
ILMN_1705330	4.8655	4.72628	4.7466	4.47506	4.81927	4.70469	4.85272	5.04253	5.00665	4.92395	5.03899	4.55888	5.41543	5.03199	4.77301	5.15487	4.5044	4.78511	4.48429	5.01822	4.90597	4.55648	5.26855	4.73113	CDC42
ILMN_1738424	9.34069	9.381	9.50441	9.27009	9.14672	9.44144	9.12487	9.56649	9.18368	9.0972	9.67323	9.2532	9.17601	9.40565	9.22538	9.20185	9.26906	9.13459	9.12899	9.45223	9.5309	9.27332	9.4641	9.29289	CDC42
ILMN_1781472	7.69967	7.75576	7.27893	7.7288	7.38448	7.40525	7.42563	8.04868	7.71145	7.77015	7.75813	7.68551	7.47274	7.65583	7.67405	7.53629	7.66806	8.03491	7.53773	7.83845	7.59291	7.67951	7.75168	7.60766	CDC42BPA
ILMN_1784627	6.27405	7.06993	6.88964	6.83797	6.22525	6.79328	7.15628	6.38235	7.01224	6.24457	6.76465	7.04723	6.46499	6.88727	6.98702	7.03148	6.53008	6.33141	6.19432	6.5593	6.70046	6.93757	6.84416	6.91528	CDC42BPA
ILMN_1689989	9.68394	9.69716	9.73863	10.0937	9.97707	10.0529	9.94731	9.56921	9.3684	9.79879	9.49977	9.3588	9.53872	9.84567	9.87314	9.66916	9.92087	9.69255	9.79011	9.35062	9.6697	9.89603	9.59727	9.43257	CDC42BPB
ILMN_1692342	4.42239	4.36122	4.46773	4.48741	4.37529	4.36891	4.40413	4.43342	4.35975	4.48438	4.65528	4.81489	4.50351	4.40982	4.37494	4.36862	4.67834	4.38106	4.38405	4.40132	4.63602	4.56386	4.48543	4.59256	CDC42BPG
ILMN_2401964	5.56263	5.80236	5.45137	5.13544	5.63315	5.76966	5.40122	6.13029	5.68862	6.04361	5.86478	6.11366	5.84675	5.62725	5.79949	5.75631	6.36568	5.53816	5.67001	5.71288	5.64926	6.01055	5.62168	5.71207	CDC42EP1
ILMN_1764927	7.11187	7.2127	7.28125	6.82857	6.6543	6.60595	7.18577	7.21936	6.9721	7.11115	7.19153	6.81692	7.06993	7.15728	6.84533	7.25249	7.24152	7.35398	7.09719	7.15539	7.2253	7.01998	7.13098	6.94469	CDC42EP1
ILMN_1652777	8.19009	7.74589	8.25253	8.20709	7.37273	8.19868	8.1878	7.4214	7.54855	8.07875	7.78363	7.80496	7.70687	8.20373	8.39737	7.54354	8.04418	8.04082	8.09473	7.81037	8.32934	8.13236	7.75704	7.60027	CDC42EP2
ILMN_1736327	8.64709	8.40827	8.74987	8.65428	8.76398	8.2893	8.06729	8.60386	8.81762	8.44215	8.73016	8.73087	8.66508	8.54741	8.61173	8.16214	8.81683	8.89368	8.28525	8.63629	8.33501	8.37892	8.76964	8.81212	CDC42EP3
ILMN_1745223	10.1074	10.2236	9.93407	9.75864	9.87842	9.74493	10.197	10.1506	10.2611	10.2658	10.0628	10.1366	10.1747	9.95321	9.94792	10.366	9.99919	9.92364	10.0962	10.1347	10.0237	10.273	10.1903	10.2036	CDC42EP4
ILMN_1774982	9.45007	9.54725	9.95845	9.31197	9.00934	9.51726	9.89291	9.48698	9.40967	10.0092	9.53185	9.50655	9.75022	9.9156	10.1033	9.65989	9.93536	10.0004	10.0276	9.26213	10.2502	9.91796	9.23067	9.4409	CDC42EP5
ILMN_2349138	5.14495	5.15092	4.97923	5.2083	5.10622	4.90211	4.83847	4.77535	4.95399	5.13697	4.92947	4.83668	4.99297	5.47142	4.67131	4.80557	5.38287	4.82329	5.06785	4.9096	4.65489	5.01447	5.06282	4.71517	CDC42SE1
ILMN_1769027	5.07773	4.4597	4.63171	4.74753	4.54272	4.64751	4.4473	4.80949	4.4111	4.72676	5.0872	4.97087	4.52901	4.7924	4.5478	4.7681	4.59722	4.34857	4.39606	4.60475	4.68813	4.49884	4.52862	5.0206	CDC42SE1
ILMN_1735594	5.626	5.21895	5.41992	5.87224	5.68809	5.56919	4.6089	5.47994	5.54026	5.08379	5.1707	4.98002	5.11363	5.4737	5.09331	5.04609	5.42031	5.14441	5.0371	5.18945	5.1141	4.76797	5.26878	5.30363	CDC42SE2
ILMN_2313926	8.3353	8.26335	8.29782	8.41133	8.60845	8.49702	8.2719	8.34249	8.73178	8.24709	8.48496	8.2856	8.75801	8.72214	8.18186	8.93508	8.64086	8.53963	8.18641	8.07062	8.44788	7.98728	8.54661	8.66714	CDC42SE2
ILMN_1670238	8.99301	9.32802	7.99049	6.2167	5.6752	5.71049	8.2893	9.58352	9.61769	8.63513	9.82831	9.42178	8.80781	8.53069	8.38006	8.5451	8.61767	8.62586	8.61767	9.46311	8.6797	8.51736	9.94248	9.74782	CDC45
ILMN_1652907	8.52209	8.48391	8.12325	7.93718	8.16281	8.29152	8.26335	8.30914	8.8134	8.46963	8.66435	8.75839	8.69317	8.3703	7.81424	8.53296	8.18306	8.00149	8.31577	8.69235	8.35522	8.11912	8.67459	8.77119	CDC5L
ILMN_1785914	4.95109	4.92511	4.72135	4.45628	4.69317	4.5478	4.5695	5.64821	5.23604	4.57477	5.31381	4.82161	4.95262	4.95734	4.949	4.81302	5.09968	4.57377	4.80049	5.48502	4.94756	4.63278	5.5177	5.23589	CDC6
ILMN_1741801	7.60587	7.61295	6.63167	5.64229	5.52245	5.06369	6.98602	7.66699	7.77257	7.38448	8.17777	7.768	7.38004	7.38004	7.16118	7.28438	7.06698	7.32069	7.34974	7.98909	7.17747	6.91932	8.22164	7.75743	CDC7
ILMN_1701614	4.96888	4.73205	4.55939	4.66716	4.86264	4.93906	4.6546	4.77452	5.00262	4.56478	4.83628	4.56769	4.78918	4.88429	4.65478	4.82858	4.7365	4.66086	4.91948	4.72749	4.92653	4.46186	4.71475	4.82172	CDC73
ILMN_1660654	7.31827	7.43565	6.29632	5.51446	6.08539	5.30988	6.13777	7.80959	7.86175	6.71087	7.76482	7.93352	7.09084	6.75391	6.45495	6.82385	6.32131	6.29879	6.73453	7.95968	6.45626	6.51537	7.82011	7.78191	CDCA2
ILMN_1737728	9.09431	9.19969	8.01017	4.5042	4.49764	5.03266	8.16686	9.54339	9.57638	8.60275	9.59626	9.49246	8.72008	8.68444	8.19244	8.74987	8.1195	7.8314	8.57978	9.42958	8.71791	8.39382	9.7684	9.5518	CDCA3
ILMN_1684045	8.81762	9.0363	8.29111	7.91672	7.79717	7.88224	8.29638	9.1028	9.01766	8.55378	9.13642	8.77119	8.80345	8.70119	8.47704	8.99525	8.90795	8.87345	8.47126	8.89708	8.29066	8.521	9.35472	8.9561	CDCA4
ILMN_2383964	5.0552	5.40299	4.72312	4.69562	4.5658	4.50905	4.67894	5.52975	5.46053	4.92557	5.10452	4.78024	5.10047	5.12729	4.87468	5.38949	5.10239	5.6256	4.53962	5.62794	4.70496	5.07382	4.75698	5.30392	CDCA4
ILMN_1753183	8.29891	8.54623	7.90338	7.24892	7.19192	7.2071	8.30487	8.77374	8.54121	8.08237	8.76002	8.62702	8.23893	8.43027	8.09305	8.38212	8.34249	8.23137	8.22911	8.82221	8.14946	8.20133	9.17831	8.59986	CDCA4
ILMN_1683450	9.89956	10.0845	8.91387	7.03485	6.68025	6.10377	8.88746	10.3772	10.2736	9.40396	10.388	10.2407	9.4275	9.35831	9.15617	9.37895	9.08334	9.28043	9.32052	10.4162	9.34626	9.42227	10.6145	10.3134	CDCA5
ILMN_1737184	9.4228	9.68895	8.65503	6.15437	6.08964	5.77241	8.88467	9.92087	9.73628	9.63746	10.17	9.90256	9.43371	9.12899	9.18239	9.11312	9.09622	9.20185	9.64689	10.1963	9.28195	9.79491	10.4189	10.073	CDCA7
ILMN_1762142	4.49668	4.65764	4.57174	4.71662	4.70889	4.45435	4.65135	4.7419	4.68975	4.62263	4.74401	4.4723	4.6533	4.58217	4.67523	4.51257	4.38397	4.63922	4.60468	4.71086	4.65442	4.61231	5.00616	4.73646	CDCA7
ILMN_2230683	7.35075	7.05562	7.09719	6.50133	6.6335	6.30297	6.70289	7.21163	7.34418	7.15985	7.33845	7.59158	7.47454	7.25821	7.00666	7.35279	7.49513	7.00442	7.2159	7.43782	6.98072	7.16054	7.23008	7.52677	CDCA7L
ILMN_1709294	9.24707	9.46558	8.74631	5.58489	5.51309	5.09687	8.4171	9.77683	10.0004	8.72294	9.66916	9.95845	9.08945	8.75761	8.34738	9.26302	8.53829	8.31325	8.60417	10.1264	8.79761	8.53731	9.89339	10.0041	CDCA8
ILMN_2341611	6.60306	6.50665	6.55173	8.25185	6.89001	7.45016	7.01998	5.85459	5.7491	7.13169	6.80646	6.44617	6.4041	6.69915	6.46593	6.9308	5.79829	5.98735	6.49312	5.99461	6.03403	7.09338	6.44396	6.42298	CDCP1
ILMN_1688670	5.70346	5.22424	5.57076	7.08449	5.96598	6.1597	5.40173	5.19807	5.02738	5.73895	5.48732	5.50893	5.24788	5.37655	5.22217	5.63206	4.65906	4.64904	5.40224	4.84029	5.35705	5.7717	5.42793	5.34395	CDCP1
ILMN_1724941	8.07104	7.50605	7.7791	9.12574	8.44949	8.38173	7.92249	6.67981	6.93258	8.30842	7.38553	7.34347	7.80037	7.45687	7.32712	7.8039	6.94362	6.55963	8.02651	7.07593	7.30486	8.36307	6.99075	7.53442	CDCP1
ILMN_1708167	5.95288	5.24236	5.11383	5.98105	5.70187	5.5533	5.77835	4.95964	5.17604	5.3327	5.31979	4.93009	5.47276	5.68407	5.36616	5.47872	4.97695	4.6829	5.40056	4.81344	5.58156	5.91117	5.26194	5.52286	CDCP1
ILMN_2118621	4.48364	4.61024	4.50229	4.38113	4.44307	4.67553	4.66177	4.84041	4.55446	4.4438	4.46026	4.47934	4.56659	4.64751	4.5388	4.53051	4.49972	4.50593	4.50745	4.60066	4.59159	4.39979	4.47441	4.47442	CDCP2
ILMN_1770940	4.32902	4.43194	4.47596	4.63103	4.50662	4.67775	4.47655	4.40879	4.51968	4.40093	4.40023	4.40558	4.49812	4.42344	4.40084	4.34822	4.37661	4.48175	4.50977	4.43455	4.36864	4.45119	4.41211	4.35407	CDH1
ILMN_1791270	4.57613	4.50478	4.42737	4.82784	4.50297	4.66265	4.42938	4.40153	4.45163	4.39816	4.66127	4.73534	4.49661	4.59135	4.40657	4.40817	4.43363	4.41016	4.35427	4.28099	4.50656	4.35343	4.33446	4.44497	CDH10
ILMN_1672611	9.38825	9.5236	9.03673	7.7645	8.01376	8.48532	9.53767	9.62454	9.64743	9.57582	9.50154	9.15214	10.092	10.4308	10.0628	9.93754	10.4011	10.4316	9.78863	9.39123	9.91736	9.55672	9.80452	9.81078	CDH11
ILMN_1791127	4.33126	4.45609	4.35169	4.7739	4.62286	4.47985	4.66265	4.36358	4.5127	4.54909	4.45058	4.71359	4.4507	4.50636	4.52902	4.35963	4.46072	4.44618	4.39548	4.34209	4.67289	4.38079	4.49244	4.42379	CDH12
ILMN_2210739	4.4497	4.42362	4.80012	4.5809	4.56668	4.49128	4.30521	4.39651	4.45697	4.57355	4.6141	4.62044	4.50062	4.62676	4.78691	4.45789	4.33624	4.55288	4.65634	4.46384	4.44536	4.55536	4.52084	4.51882	CDH12
ILMN_1709269	4.32841	4.41483	4.55247	4.46774	4.53324	4.45582	4.37841	4.39232	4.3991	4.32694	4.41763	4.57316	4.50627	4.35921	4.38768	4.31696	4.38352	4.38623	4.35856	4.59886	4.4464	4.48278	4.39951	4.55614	CDH12
ILMN_1766925	8.52717	8.43978	8.66973	8.41814	8.49928	8.57698	9.7201	8.51339	8.39005	9.33478	8.59709	8.59597	9.83955	9.66641	9.40967	9.8247	9.84831	9.62933	9.37116	8.63751	8.73016	9.2262	8.30995	8.47585	CDH13
ILMN_1784036	6.10312	5.76005	5.5307	5.90412	6.03141	6.16372	5.98605	5.75867	5.48621	5.77589	5.57478	5.3306	5.88271	6.20378	6.45022	5.97469	5.98892	5.86715	5.65825	5.02316	5.67406	6.7863	5.11594	5.38197	CDH15
ILMN_2095597	4.78753	5.10368	5.18564	4.94737	4.68437	4.61828	5.05226	5.1518	4.49219	5.02231	4.60661	5.01272	4.50552	4.53586	5.169	4.81636	4.84294	5.13	4.98559	5.20659	5.15675	5.32939	5.05015	4.57818	CDH16
ILMN_1814015	4.3855	4.46824	4.51622	4.47683	5.16729	4.81675	4.61783	4.46982	4.58323	4.49512	4.52132	4.487	4.43047	4.58271	4.49191	4.48445	4.34783	4.77522	4.37346	4.52261	4.57895	4.50622	4.49657	4.85045	CDH17
ILMN_1733669	4.39245	4.41041	4.35184	4.40049	4.47947	4.49132	4.41192	4.4786	4.66302	4.83214	4.42923	4.75776	4.45246	4.48355	4.58141	4.38868	4.42161	4.62015	4.43246	4.5782	4.54501	4.45663	4.3826	4.34606	CDH18
ILMN_1734744	4.65791	4.53659	4.31854	4.42851	4.49906	4.6703	4.43085	4.36632	4.56733	4.36242	4.46578	4.46566	4.61847	4.49258	4.45167	4.4456	4.48341	4.40252	4.56962	4.40785	4.64461	4.56157	4.52502	4.52904	CDH19
ILMN_2100731	4.74047	4.5638	4.73726	4.52093	4.55214	4.42578	4.93767	4.97481	4.49413	4.42909	4.52084	4.79438	4.4466	4.76353	4.51235	4.62141	4.60811	4.60719	4.56014	4.49935	4.56851	4.43112	4.67103	4.45266	CDH19
ILMN_1779228	9.83591	10.019	8.85077	7.92249	7.88806	8.52604	9.12756	10.5097	10.0517	9.22156	10.0445	9.35631	9.32368	9.81279	9.48641	8.97242	9.696	9.74607	9.33774	9.91451	9.65879	8.94577	10.3758	9.80614	CDH2
ILMN_1775739	5.21618	5.22778	5.22478	5.16477	4.89258	5.169	5.34534	5.55712	5.18038	5.20356	5.38567	5.40975	5.27567	5.2131	5.58765	5.53972	5.23765	6.26429	5.33375	5.47333	4.84739	5.5683	4.87335	5.02153	CDH20
ILMN_1779934	4.86889	4.94375	4.58836	4.57144	4.90141	4.52949	4.72361	4.66327	4.65591	4.53907	4.61496	4.57378	4.695	4.68335	4.72106	4.88216	4.79488	4.93722	4.63719	4.51183	4.87759	5.10269	4.49825	4.8088	CDH23
ILMN_1658675	4.46323	4.59628	4.49896	4.45388	4.49347	4.47866	4.61192	4.56353	4.50208	4.37196	4.56054	4.52724	4.57757	4.44264	4.53613	4.39528	4.55775	4.57558	4.71794	4.50498	4.44949	4.52763	4.45905	4.66854	CDH23
ILMN_1783149	4.92054	4.54971	4.57965	4.42482	4.71199	4.85115	4.4262	4.99244	4.41401	4.50161	4.79988	4.60339	4.69798	4.65921	4.50544	4.50146	4.44209	4.55482	4.61174	4.52841	4.6501	4.59471	4.73885	4.69158	CDH23
ILMN_1693928	5.12801	5.10832	5.15008	5.25987	5.35851	4.85681	4.90817	5.37594	5.2018	4.57422	5.27327	5.07569	4.75305	4.57164	4.91511	5.08944	5.31907	4.82949	5.1675	5.07773	5.25026	4.93839	5.60653	5.1853	CDH24
ILMN_1660321	5.31077	5.07793	5.38335	5.52033	4.87302	4.99885	5.25177	5.18945	5.12366	5.31979	5.33011	5.35016	5.2444	5.38233	5.22374	5.45293	5.1482	5.33748	5.00095	5.73502	5.60361	5.36599	5.04501	5.104	CDH24
ILMN_2396269	4.38561	4.27252	4.28924	4.44696	4.34541	4.29551	4.38915	4.441	4.3719	4.36516	4.3209	4.39335	4.31931	4.37209	4.35596	4.31325	4.29719	4.38647	4.39308	4.36221	4.31237	4.52194	4.31812	4.36556	CDH24
ILMN_1765255	4.48757	4.91934	4.55326	4.62291	4.67606	4.6258	4.63844	4.46724	4.55674	4.42146	4.75752	4.50156	4.51116	4.49776	4.5538	4.54276	4.48656	4.58855	4.55099	4.41976	4.40132	4.60774	4.78327	4.35904	CDH26
ILMN_1685958	4.30095	4.321	4.40543	4.40366	4.43975	4.58957	4.34687	4.42092	4.42719	4.45683	4.52245	4.40292	4.37109	4.57277	4.42468	4.39855	4.64198	4.39359	4.44632	4.31126	4.27948	4.32998	4.41664	4.39692	CDH26
ILMN_2323007	4.45721	4.92966	4.6803	4.82036	4.93377	4.79517	4.87805	4.97151	4.53291	4.65694	4.60537	4.78111	4.62875	4.58325	4.60079	4.70709	4.90771	4.80765	4.83916	4.6862	4.49864	4.74372	4.91782	4.58312	CDH26
ILMN_1704294	4.72762	4.38742	4.31151	4.51174	4.47517	4.61265	4.41943	4.54021	4.57641	4.66788	4.4842	4.56022	4.50002	4.46697	4.59973	4.39675	4.57461	4.44586	4.63506	4.39511	4.63982	4.49991	4.40476	4.55678	CDH3
ILMN_1769891	6.88574	6.92473	6.23782	5.02756	5.42808	5.82512	5.97662	6.00286	5.93929	5.94392	6.36971	5.75194	5.98269	6.33206	6.15241	5.86691	5.97327	5.22951	5.63812	5.99917	6.08096	6.39402	6.7501	6.26674	CDH4
ILMN_1719236	4.33735	4.32368	4.3616	4.33764	4.33494	4.41299	4.37221	4.41162	4.42673	4.22721	4.25941	4.27435	4.3463	4.40642	4.42247	4.36601	4.34042	4.37918	4.25869	4.27717	4.31545	4.44602	4.29988	4.2544	CDH5
ILMN_2190624	4.78596	4.47635	4.67407	4.44117	4.63758	4.56828	4.5114	4.51681	4.57963	4.43934	4.35541	4.51331	4.63055	4.61551	4.73809	4.91677	4.43332	4.43137	4.49247	4.60361	4.47131	4.63922	4.83096	4.97532	CDH6
ILMN_1766675	6.4041	6.81875	5.81171	6.75569	7.06019	7.06492	6.22548	7.50777	7.00085	5.95791	7.01669	6.3113	6.18994	7.07687	7.11327	6.58825	7.44933	7.61474	6.25472	6.72571	6.07006	6.06691	7.81283	6.57736	CDH6
ILMN_1716300	4.39318	4.35288	4.28804	4.25593	4.29236	4.41898	4.2672	4.32491	4.36591	4.30187	4.28734	4.33761	4.29174	4.30248	4.36361	4.28761	4.29449	4.33077	4.40665	4.29389	4.25221	4.30006	4.32553	4.29757	CDH7
ILMN_1660113	4.505	4.45808	4.37581	4.50893	4.35472	4.37826	4.37475	4.42703	4.38216	4.41351	4.35197	4.31383	4.44412	4.29187	4.37179	4.37381	4.44223	4.38985	4.44617	4.31276	4.2925	4.36545	4.35093	4.36474	CDH7
ILMN_1813352	4.56564	4.75627	4.86157	5.06477	4.5565	4.8457	5.59851	5.07715	4.79402	5.13879	5.16477	4.73415	4.86111	4.72669	4.97502	4.5206	4.91863	5.24627	4.75118	4.81083	4.65685	4.88865	4.63417	5.06749	CDH7
ILMN_1757020	4.44615	4.5835	4.4748	4.45764	4.45286	4.55821	4.4987	4.69779	4.49008	4.46518	4.34744	4.84575	4.32514	4.71987	4.5988	4.71431	4.4785	4.44792	4.42426	4.5707	4.65116	4.34964	4.981	4.53843	CDH8
ILMN_1675454	4.44285	4.91875	4.6141	4.85159	5.14452	4.44348	4.41973	4.6271	4.42959	4.65149	4.61431	4.78596	4.71355	4.53166	4.71804	4.98643	4.57083	4.74449	4.61433	4.5894	4.8504	5.0206	4.99481	4.75064	CDH9
ILMN_1663716	4.64165	4.64069	4.99364	4.59663	4.51613	4.7116	4.68942	4.82386	4.63068	4.71106	4.66619	4.76688	4.41609	4.53843	4.8369	4.79358	4.60385	4.67268	4.77293	4.77674	4.62022	4.82107	4.88126	4.48421	CDHR1
ILMN_1718173	5.1915	4.70733	4.87789	4.51252	4.90166	4.95448	5.06369	5.07033	4.58261	4.98225	4.99372	4.51744	4.76419	4.65468	4.85182	4.70974	4.44494	4.99844	4.52801	4.69352	4.71062	5.06548	4.68896	4.98225	CDHR2
ILMN_3236307	4.45826	4.44627	4.39166	4.30696	4.37811	4.34369	4.52298	4.67826	4.3472	4.42863	4.38947	4.71539	4.36396	4.29371	4.42676	4.35313	4.6336	4.45526	4.4376	4.4738	4.38771	4.33128	4.47658	4.45322	CDHR4
ILMN_1744293	4.59654	4.40434	4.49903	4.49629	4.34303	4.36975	4.36812	4.48002	4.52572	4.56636	4.4533	4.31928	4.604	4.37953	4.42565	4.42452	4.69712	4.39254	4.39218	4.44583	4.39552	4.54733	4.4785	4.45022	CDHR5
ILMN_1724805	4.2672	4.33751	4.28653	4.54812	4.33691	4.4074	4.28199	4.33375	4.28171	4.45679	4.34645	4.35328	4.43605	4.30095	4.41734	4.39456	4.44834	4.40041	4.42571	4.31931	4.28364	4.42428	4.42348	4.34328	CDHR5
ILMN_1815812	5.38919	5.53744	5.2965	6.28266	6.51279	5.84307	5.28145	5.00428	5.35881	4.75817	5.27447	5.44811	5.57636	5.46908	5.07195	5.61798	5.03773	4.8393	5.08135	5.09101	5.13935	4.96622	5.30169	5.13441	CDIP1
ILMN_1770425	8.72367	8.59003	9.05036	9.20828	9.34934	9.17009	8.94004	8.60536	8.61476	8.51147	8.23575	8.78296	8.55572	8.43905	8.63868	8.75286	8.60808	8.9435	8.7939	8.72332	8.56107	8.98525	8.70607	8.70244	CDIPT
ILMN_1717129	4.46215	4.5038	4.68505	4.38216	4.45829	4.56227	4.64375	4.37206	4.48911	4.28324	4.45641	4.69615	4.71037	4.46916	4.48936	4.41752	4.39496	4.45181	4.52593	4.48019	4.50893	4.35089	4.42782	4.6801	CDIPTOSP
ILMN_1747911	9.22103	9.3373	8.32006	5.78115	5.81688	5.2651	8.36916	9.52256	9.53494	8.84996	9.65504	9.52801	8.86622	8.91387	8.51631	8.82712	8.4997	8.42313	8.77044	9.71352	8.90967	8.5479	9.59579	9.55397	CDK1
ILMN_1710428	7.15059	6.69469	5.94335	4.58427	4.64519	4.54997	5.87247	7.43625	7.67123	6.57641	7.55905	7.62704	6.7706	6.83703	5.87726	6.94783	6.33036	6.45325	6.53732	7.72265	6.75947	6.11553	7.36667	7.52597	CDK1
ILMN_1741459	9.31197	9.62138	9.67017	9.3785	9.2068	9.26462	9.74607	9.5524	9.47585	9.76319	9.4475	9.71711	9.68018	9.74438	9.97881	9.98356	9.71581	9.86417	9.79599	9.83764	9.66178	9.9203	9.5732	9.63746	CDK10
ILMN_3306950	6.41812	7.01074	7.23988	6.61214	6.33522	6.61049	6.96548	6.49312	6.82243	7.01431	6.79967	7.08955	7.06154	6.67952	7.08635	7.34071	7.0087	7.33642	7.06591	6.99654	7.00513	7.12401	6.48286	6.78962	CDK10
ILMN_1711078	6.36635	6.32601	6.44523	6.50863	6.70324	6.05921	6.36164	6.01432	6.11619	6.61498	6.13661	6.49868	6.11516	5.82802	6.22365	6.94402	5.6146	6.22632	5.78455	6.33785	5.97009	6.2224	6.42559	6.24333	CDK11B
ILMN_1765704	6.23605	6.5115	6.60179	6.45325	6.89065	6.39637	5.96731	6.33494	6.42625	6.10935	5.99461	6.9457	6.44173	6.1346	6.44485	6.59836	6.16543	6.08076	6.36013	6.63167	6.06178	5.92714	6.30975	6.85642	CDK11B
ILMN_3243069	6.88699	7.19505	6.55354	6.59573	6.44261	6.77495	6.74442	6.63454	6.771	6.72541	6.89198	6.78162	6.45396	6.84653	6.74769	7.0696	6.58068	6.71451	6.42408	6.53998	6.83504	6.23911	7.09054	6.93044	CDK11B
ILMN_2330552	5.97327	6.05098	6.28206	5.13095	5.43503	5.37438	5.90613	5.42485	5.68164	5.86798	6.01764	5.78998	5.65105	5.79149	5.2877	5.95573	5.42684	5.80639	5.27581	6.62684	5.9568	5.46126	5.73673	5.82877	CDK11B
ILMN_1707448	7.57064	7.1744	7.25755	7.08544	7.65138	7.17326	6.5954	7.20598	7.29044	6.64248	7.13966	7.12791	6.84504	6.77389	6.82893	7.31673	6.85578	6.52288	6.78225	7.26768	6.72883	6.58938	7.45192	7.15098	CDK12
ILMN_2356068	8.76398	8.88667	8.59946	8.6897	8.37243	8.69867	8.67651	8.77209	8.65813	8.63629	8.6897	8.59047	8.66671	8.79427	8.77293	8.42965	8.69084	8.65731	8.8299	8.54741	8.84388	8.78923	8.82945	8.65052	CDK13
ILMN_1778557	9.02914	8.7939	8.61388	8.59113	8.62702	8.74631	8.88545	8.9322	8.77507	8.69147	8.89005	8.79508	8.70323	8.76893	8.51181	8.54006	8.64127	8.8146	9.04984	8.96078	8.87345	8.90225	8.77751	8.78423	CDK13
ILMN_2171295	7.91041	8.16971	7.64165	7.47937	7.33678	7.44124	7.82894	7.80676	7.61509	7.90887	7.96617	7.62051	7.90626	7.73847	7.54049	7.57549	7.57219	7.45255	7.75387	7.76736	7.78334	7.85402	8.13236	7.66666	CDK14
ILMN_1807771	4.92439	4.74909	4.62532	5.02087	4.93677	4.44059	4.8406	4.97825	4.65898	4.5517	4.76252	4.70798	4.48904	5.06776	4.77005	4.6246	4.53318	4.67518	4.45882	4.98402	4.46672	4.47516	4.54744	4.73235	CDK15
ILMN_2216008	6.02146	5.90671	6.15016	4.84415	5.50468	5.32469	5.89646	6.29256	6.26897	5.82512	6.41514	6.30081	5.82747	5.72596	4.91215	5.512	5.38353	5.21066	5.60584	6.25177	5.69805	5.52168	6.3557	6.09952	CDK15
ILMN_1714569	4.39789	4.49682	4.31721	4.35086	4.32083	4.34393	4.52057	4.52333	4.46418	4.52357	4.34953	4.3103	4.29618	4.49974	4.30382	4.36009	4.57235	4.48981	4.52268	4.423	4.50173	4.53893	4.48245	4.46462	CDK16
ILMN_1803870	4.44234	4.58072	4.48945	4.57355	4.50465	4.47283	4.43727	4.47758	4.445	4.40749	4.63521	4.48335	4.47278	4.63846	4.47365	4.40453	4.42847	4.58073	4.40782	4.55229	4.41416	4.56683	4.35695	4.45323	CDK16
ILMN_1780824	5.54779	5.57097	5.17241	5.86028	5.15987	5.63354	4.9471	5.70643	6.02488	6.02639	5.26686	5.78048	5.79664	5.99086	5.35835	5.81558	5.78557	5.8455	5.56681	5.31335	5.94691	5.75078	6.15406	5.72529	CDK17
ILMN_1784110	4.48526	4.35253	4.279	4.48612	4.52474	4.43034	4.37733	4.38118	4.34051	4.42395	4.47343	4.32037	4.36369	4.40702	4.43187	4.49891	4.47262	4.2941	4.5	4.40658	4.4953	4.44382	4.35663	4.36517	CDK18
ILMN_2389218	4.42232	4.3175	4.32916	4.33806	4.35861	4.43937	4.46792	4.33617	4.33098	4.36659	4.48883	4.37989	4.35192	4.35371	4.51615	4.29704	4.35306	4.29134	4.31462	4.38477	4.41571	4.38671	4.39732	4.385	CDK18
ILMN_2284222	5.03781	5.42177	4.80065	4.70459	4.96827	4.73326	4.74711	4.80693	4.61315	5.22715	4.83817	5.11771	4.61587	4.997	5.27163	5.00739	4.94204	5.32966	4.9072	5.13	4.91345	5.62769	4.64974	4.73219	CDK18
ILMN_1676891	8.52244	8.72822	8.30734	8.21687	8.0195	8.02687	8.65688	8.53784	8.36494	8.5514	8.3197	8.18817	8.38439	8.4816	8.39416	8.57243	8.30805	8.4425	8.69591	8.42925	8.47213	8.64361	8.33944	8.20294	CDK19
ILMN_1653443	6.50133	6.70945	6.55794	6.21605	6.15275	5.70845	6.29218	6.97314	7.01398	6.32103	6.75747	7.06386	6.37102	5.9372	6.63906	6.16193	5.94752	5.9598	6.09382	6.89642	6.09774	6.16639	6.92298	6.79363	CDK2
ILMN_1665559	10.3983	10.3066	10.0718	9.58625	9.49677	9.08047	9.77498	10.4429	10.5089	9.86025	10.366	10.4807	10.0439	9.88571	10.0213	9.82517	9.84441	9.67641	9.80506	10.4198	9.78453	9.71768	10.5405	10.5281	CDK2
ILMN_2357730	5.99515	6.27092	6.17387	6.19835	6.29605	6.17387	6.46372	5.65957	5.68407	6.28235	5.44171	6.05708	6.51767	6.3971	5.93606	6.14168	6.24549	6.19399	6.1824	5.89399	6.05678	6.42744	6.02043	6.05238	CDK20
ILMN_1686804	5.36068	5.75169	5.71793	5.49205	5.89796	5.47738	6.02523	4.99165	5.5177	5.71976	5.3777	5.2417	6.0535	5.64399	5.90747	5.86983	5.70369	5.62703	5.28997	5.30808	5.59398	6.0719	5.95097	5.48794	CDK20
ILMN_3245559	12.6709	12.7216	12.4918	12.7625	12.6613	12.6086	12.5202	12.6828	12.6148	12.4762	12.6734	12.6336	12.3756	12.5376	12.2634	12.4378	12.4627	12.2346	12.3642	12.5402	12.5127	12.4257	12.7381	12.5433	CDK2AP1
ILMN_1690653	7.52631	7.43851	7.53173	6.85402	7.29239	6.87609	7.35899	7.46786	7.27537	7.29205	7.62493	7.61745	7.3683	7.51149	7.34974	7.47513	7.44008	7.70725	7.35042	7.24512	7.48889	7.41036	7.71491	7.49954	CDK2AP2
ILMN_1767414	4.9173	4.76913	5.11741	5.08981	4.82415	4.77562	5.45848	4.84673	4.65959	4.61117	4.81017	5.02678	4.8579	4.63527	4.58887	4.76639	4.66813	5.13804	4.81933	4.55544	4.84842	5.05382	4.85871	5.12705	CDK3
ILMN_1689001	11.1238	11.3382	11.4014	10.643	9.99368	10.4414	11.4224	11.2308	11.0318	11.4663	11.3269	11.2656	11.1778	11.4459	11.3135	11.2525	11.4089	11.4239	11.4885	11.241	11.3904	11.4994	11.49	10.9666	CDK4
ILMN_1781987	6.94602	6.64283	6.86094	6.87947	7.04582	6.84093	6.68651	7.08635	6.72512	6.68776	6.69405	7.24309	6.93422	6.74409	6.86764	7.25214	6.84476	6.84255	6.46646	6.96217	6.72823	6.95061	6.6335	6.88666	CDK5
ILMN_1730928	6.06339	6.62684	6.34994	6.07423	6.20823	6.30697	6.21783	6.70108	6.52135	6.57191	6.36291	6.27814	6.66534	6.66498	7.03939	6.51029	6.60179	6.72944	6.5646	6.86797	6.43812	6.47042	6.88282	6.53532	CDK5R1
ILMN_2062271	4.67834	4.46157	4.5282	4.491	4.64238	4.70528	4.36731	4.8639	4.66746	5.02838	5.39741	4.63933	4.97877	5.46332	4.85967	4.74688	5.09851	4.87845	4.76456	5.0187	5.13044	4.52537	4.79818	4.7243	CDK5R1
ILMN_1717803	4.50959	4.62766	4.87329	4.97019	4.44373	4.84163	4.72304	5.03656	4.47507	5.28387	4.8739	4.51813	5.21797	5.0124	4.51559	4.69008	4.44741	4.95914	4.51325	4.4648	4.73355	4.7808	5.01879	4.68033	CDK5R2
ILMN_1711023	7.43882	7.40813	7.28368	7.37857	7.19011	7.49312	7.13569	7.47968	7.4125	7.20945	7.54989	6.8703	7.16118	7.25581	7.58131	7.13668	7.33307	7.18642	7.31233	7.2504	7.01188	7.16559	7.69967	7.52463	CDK5RAP1
ILMN_1812289	4.36264	4.45098	4.49588	4.36465	4.54492	4.34056	4.35468	4.33393	4.38018	4.40074	4.45802	4.47355	4.40626	4.50307	4.43958	4.55891	4.36045	4.37766	4.41286	4.66447	4.34797	4.39495	4.37979	4.4169	CDK5RAP1
ILMN_2415529	7.47937	7.30486	7.4125	6.76502	7.25821	6.83281	7.46136	7.45758	7.66131	7.55969	7.57295	7.67353	7.31333	7.08513	7.43186	7.47937	7.28019	7.06531	7.21785	7.77505	7.47105	7.39367	7.53589	7.61974	CDK5RAP2
ILMN_1655990	9.51515	9.60809	9.81544	9.5205	9.51395	9.40149	9.7391	9.74607	9.83003	9.62765	9.71533	9.75913	9.55774	9.51956	9.57273	9.4806	9.46152	9.5518	9.63926	9.85155	9.65323	9.72819	9.84248	9.79129	CDK5RAP2
ILMN_1725235	5.89747	5.44035	5.44413	4.9253	5.66821	4.7423	5.0283	5.64926	5.47485	5.39482	5.40433	5.54396	5.71167	5.12322	5.74356	5.45946	4.85802	5.49299	5.10937	5.41559	5.14986	5.47485	5.37867	5.5506	CDK5RAP2
ILMN_2383489	9.42903	9.3684	9.45325	9.59301	9.78199	9.64508	9.44602	9.57638	9.64921	9.56322	9.52199	9.8779	9.58813	9.30347	9.6149	9.48008	9.50555	9.65677	9.62878	9.7333	9.3638	9.54618	9.55718	9.83893	CDK5RAP3
ILMN_1812557	9.48375	9.42563	9.65268	9.60471	9.75022	9.48901	9.5653	9.53236	9.58871	9.58288	9.59246	9.67277	9.58974	9.43314	9.64083	9.5529	9.49469	9.66374	9.67181	9.5908	9.62513	9.44948	9.59345	9.66804	CDK5RAP3
ILMN_3307950	8.85563	8.8575	9.17248	9.00422	8.96866	9.08763	9.13738	9.0256	8.97694	9.14517	9.07816	9.0461	8.86836	8.91654	9.10239	8.82794	9.21291	9.37209	9.15095	9.09622	9.00516	9.163	9.06641	9.16865	CDK5RAP3
ILMN_1802615	9.53546	9.39761	9.6149	10.2537	10.3024	10.0356	9.71476	9.51916	9.84903	9.51621	9.34626	9.52887	9.89382	9.68498	9.89382	9.96073	9.8767	9.95261	9.72233	9.71896	9.53045	9.57159	9.44602	9.66494	CDK6
ILMN_1778917	10.4042	10.2984	10.2063	10.2315	10.3307	10.1929	10.067	10.3283	10.2413	10.0876	10.3726	10.4886	10.5135	10.8356	10.8455	10.5135	10.6586	10.8446	10.0571	10.3088	10.2049	10.2697	10.197	10.3269	CDK7
ILMN_1777913	6.1309	5.94691	5.91972	5.9744	5.71427	6.02699	6.04974	6.00512	5.85099	6.03716	5.89173	5.79305	6.06938	5.89373	5.72971	5.81511	6.06423	5.46348	6.14474	5.97558	5.92533	5.90138	5.87626	5.88619	CDK8
ILMN_1747556	8.45954	8.37208	8.5455	8.56763	8.71791	8.45263	8.15129	8.29229	8.55762	8.19313	8.37656	8.66714	8.43418	8.07603	8.26763	8.47865	8.12178	8.34364	8.1195	8.55926	8.12979	8.35473	8.32672	8.65267	CDK9
ILMN_1788022	6.60527	6.65747	6.96449	5.59235	6.0846	5.92854	6.7636	6.92612	6.98702	6.46277	6.73743	6.83165	6.86855	6.57283	6.52044	6.45086	6.60901	6.23605	6.55354	7.05769	6.76502	6.76995	6.78519	6.84992	CDKAL1
ILMN_1724183	4.98241	4.93826	5.50123	4.73541	4.74159	4.74941	5.2665	5.43826	5.15797	5.19525	5.07347	5.28873	5.28556	5.2351	5.28018	4.96155	4.85241	4.78443	4.80356	5.09718	5.72428	5.30378	5.20996	5.7496	CDKL1
ILMN_1856533	4.46184	4.59856	4.79301	4.87968	4.76665	4.80698	4.75984	4.78651	4.54266	4.59054	4.61622	4.49516	4.97078	4.86111	4.52827	4.88845	5.00495	4.78824	4.70892	4.52273	4.52227	5.10897	5.37014	4.65688	CDKL2
ILMN_1782441	4.5538	4.60567	4.42296	4.46871	4.31975	4.35965	4.50349	4.36128	4.45731	4.42545	4.60282	4.46277	4.30641	4.38124	4.69139	4.41734	4.38822	4.73503	4.48102	4.80049	4.46954	4.41877	4.35965	4.51534	CDKL2
ILMN_1770690	6.13777	5.89906	5.47994	6.53732	5.75036	6.65575	6.18994	5.36068	5.67434	5.99759	5.66321	5.5291	5.77719	5.59056	6.05126	5.58826	5.3112	5.53597	5.89341	5.48887	6.00286	5.60741	5.61872	5.6992	CDKL3
ILMN_2217630	6.11274	5.64116	6.03742	6.98886	6.24421	6.55315	6.55897	5.91586	5.70643	6.22789	5.91509	5.29416	6.05585	6.17942	6.12029	5.7727	6.32755	6.35793	6.13629	5.42217	6.11427	6.41514	5.64252	5.73696	CDKL3
ILMN_1769769	4.66351	4.35296	4.35563	4.39742	4.43155	4.44821	4.41977	4.64251	4.5806	4.52515	4.39062	4.39954	4.39331	4.43517	4.38696	4.47322	4.52145	4.32228	4.36465	4.55616	4.72	4.6758	4.48975	4.63712	CDKL4
ILMN_1680317	4.32709	4.32342	4.32628	4.28231	4.30363	4.39027	4.42306	4.35912	4.442	4.43592	4.31631	4.39196	4.35077	4.33545	4.32085	4.31182	4.47806	4.28855	4.44017	4.31278	4.37319	4.35579	4.29838	4.37132	CDKL5
ILMN_2377536	4.40926	4.49178	4.53568	4.46438	4.42404	4.58067	4.398	4.54785	4.3261	4.54513	4.57474	4.47057	4.40376	4.60033	4.32567	4.41647	4.4369	4.91565	4.47089	4.27618	4.36662	4.57679	4.49754	4.40113	CDKL5
ILMN_2277725	4.395	4.37514	4.44267	4.46965	4.43271	4.28077	4.36518	4.53651	4.39029	4.42832	4.38173	4.47169	4.31295	4.74427	4.42607	4.44742	4.6683	4.39281	4.36275	4.41202	4.40146	4.39493	4.30605	4.40606	CDKL5
ILMN_1787212	4.49681	4.55378	4.5704	4.99693	5.55972	5.66292	4.38266	4.42514	4.3984	4.44789	4.45319	4.42814	4.30997	4.39482	4.37936	4.28711	4.31785	4.32924	4.56326	4.54231	4.46781	4.45822	4.4807	4.31247	CDKN1A
ILMN_1722811	8.05348	7.93941	8.44622	7.67893	7.67027	7.43565	8.46079	8.15443	8.26763	8.39382	8.03343	8.30193	8.38173	8.0071	8.3253	8.27122	8.23769	8.265	8.34618	8.22103	8.30995	8.7422	8.05448	8.29597	CDKN1B
ILMN_2196347	8.19099	8.34776	8.0737	7.39699	7.12325	8.05817	8.69955	8.21656	8.24008	8.63381	8.57743	8.08875	8.09605	8.6513	8.34891	7.94651	8.24087	8.66271	8.72946	8.14118	9.13107	8.42392	8.12543	7.89961	CDKN1B
ILMN_1718565	5.69963	5.7797	6.37551	5.07195	5.45592	5.59917	7.08843	5.55376	5.88945	7.08843	5.45863	6.01931	6.57513	6.52708	6.52546	6.1824	6.74149	6.40228	6.68802	5.67361	6.85482	7.16816	5.66644	5.73624	CDKN1C
ILMN_1757255	4.49872	4.32579	4.32516	4.47065	4.59758	4.44042	4.48088	4.54008	4.35427	4.367	4.57802	4.32078	4.48954	4.44483	4.54797	4.38536	4.50487	4.41636	4.43001	4.34003	4.59414	4.38294	4.38213	4.66722	CDKN2A
ILMN_1744295	5.24511	5.45661	5.30392	4.47968	4.63624	4.55794	4.80886	5.77639	5.39616	4.73802	5.04769	5.77639	5.24604	5.42031	4.83866	5.30438	4.8051	5.5683	5.21224	5.43593	5.41628	5.00481	5.12355	5.83185	CDKN2A
ILMN_1717714	6.77678	6.56588	6.87241	6.71787	6.88539	6.53732	6.24177	6.46088	6.55493	6.47511	6.41633	6.56264	7.30453	6.8879	7.07893	7.4232	7.31199	7.34104	6.5311	6.47646	6.5463	6.73364	6.0447	6.64579	CDKN2A
ILMN_1687924	4.39995	4.47553	4.44886	4.4635	4.41609	4.72639	4.61594	4.49136	4.51867	4.32049	4.56516	4.60301	4.41404	4.78075	4.42135	4.5921	4.69192	4.47671	4.45868	4.65388	4.40542	4.57939	4.49806	4.45636	CDKN2A-DT
ILMN_1773066	8.1723	8.14656	7.91974	7.97352	7.94012	7.88806	7.75949	8.01703	8.40159	7.52716	8.28264	8.42491	8.05785	8.0195	7.89992	8.11204	7.61813	8.0288	7.71462	8.32771	7.90626	7.7478	8.4566	8.34437	CDKN2AIP
ILMN_2376723	6.58228	6.57983	6.90193	6.94219	7.12364	7.41381	7.78475	6.15684	6.14547	7.70687	6.14695	6.50285	7.51316	6.93651	7.72011	7.09829	7.24217	8.01674	7.71786	6.05003	7.14818	7.76482	5.96819	6.48658	CDKN2B
ILMN_1670111	4.47621	4.48882	4.50487	4.46811	4.6042	4.52314	4.49371	4.6071	4.63702	4.53667	4.46296	4.5569	4.51235	4.78103	4.54735	4.50351	4.82481	5.36947	4.75249	4.58316	4.40644	4.39102	4.45212	4.82982	CDKN2B
ILMN_1887731	4.39471	4.42889	4.4716	4.46431	4.618	4.79089	4.70682	4.58755	4.79715	4.44404	4.41058	4.74849	4.55235	4.65876	4.8709	4.56078	4.42156	4.41146	4.50926	4.4487	4.62885	4.51923	4.3638	4.55992	CDKN2B-AS1
ILMN_1656415	4.92737	5.17778	4.9557	4.39449	4.40617	4.60735	4.63388	5.25576	5.1504	4.70463	5.02301	5.00253	5.0905	4.69268	4.75398	5.04107	5.13793	4.48425	4.90949	5.00188	5.18981	4.94803	5.36858	5.43575	CDKN2C
ILMN_1652171	4.85461	4.47291	4.46814	4.44826	4.45003	4.55029	4.36184	4.56636	4.66788	4.59805	4.513	4.60205	4.60674	4.48975	4.45596	4.56283	4.46262	4.43868	4.68326	4.66508	4.40987	4.50938	4.46631	4.70873	CDKN2C
ILMN_2359332	4.98566	5.22915	5.12729	5.02239	4.51781	5.11132	5.0741	5.37787	4.46233	5.10759	5.29012	4.9173	4.80326	5.02799	5.53145	5.18968	5.14566	5.23991	4.93096	5.06509	4.80053	5.25038	5.14032	4.76203	CDKN2C
ILMN_1740597	4.38549	4.38969	4.38669	4.40403	4.40771	4.32761	4.32922	4.44897	4.47435	4.44347	4.33639	4.62775	4.44063	4.49256	4.36545	4.60705	4.35343	4.36753	4.35622	4.39625	4.43025	4.41787	4.33545	4.49777	CDKN2D
ILMN_1748883	7.9055	7.85055	7.86781	7.7494	7.74669	7.63242	7.8232	8.32244	8.20024	8.00949	8.21311	8.40442	7.99625	7.61628	7.73946	8.18013	7.7854	7.97244	7.80197	8.22942	7.56831	8.11993	8.47585	8.29417	CDKN2D
ILMN_1666305	9.61987	9.63692	8.45171	5.90721	5.53891	5.19905	8.50331	9.94928	9.75022	9.05326	10.0184	9.79997	8.94459	9.11272	8.85387	8.69747	8.59151	8.12145	9.03907	9.90963	9.11133	8.85188	10.1215	9.97933	CDKN3
ILMN_1687291	4.50463	4.79691	4.72329	4.88876	5.65262	5.53051	4.5505	5.10026	5.18424	4.73814	4.41345	4.64838	4.81752	4.37197	4.8063	4.8089	4.67697	4.69757	4.51819	4.83802	4.54758	4.84107	4.79668	5.14077	CDNF
ILMN_1753931	5.29496	5.48502	5.04493	5.44962	5.50329	5.65744	4.85859	4.97595	5.22464	5.01926	5.28401	5.14886	5.51618	5.05835	5.37071	4.89462	4.98885	4.7637	5.02357	4.92432	5.93082	5.00379	5.28103	4.85824	CDO1
ILMN_2234187	5.20082	5.16392	5.25469	4.83881	5.50293	5.89769	4.38108	4.74728	4.69047	4.76814	5.62247	4.986	4.62474	4.57	4.65508	4.45139	4.6524	4.51129	4.81641	5.11824	5.30696	4.63501	5.37609	5.17666	CDO1
ILMN_1691911	4.46129	4.64786	4.47972	4.36849	4.41518	4.34071	4.40498	4.52637	4.40939	4.49419	4.61624	4.53684	4.44951	4.44675	4.38584	4.42382	4.44382	4.51582	4.41553	4.34257	4.67679	4.42673	4.55391	4.49867	CDON
ILMN_1699576	4.61014	4.91215	5.13825	4.5183	4.65186	4.93333	4.80182	5.50991	4.41902	4.92374	5.33073	4.70287	4.57486	4.68981	4.5794	5.24051	5.15084	5.13337	4.58236	4.54801	4.84246	4.47134	4.52645	4.47694	CDON
ILMN_1702517	4.57814	4.36774	4.38595	4.25137	4.32699	4.44867	4.25331	4.26054	4.3256	4.34534	4.31521	4.43153	4.33414	4.27766	4.26465	4.25034	4.30319	4.29196	4.38401	4.3986	4.34355	4.41125	4.2847	4.34319	CDON
ILMN_2325112	6.05267	6.06088	6.32755	6.51468	6.19144	6.13833	6.1845	6.08798	6.02666	6.12479	5.75711	5.70845	5.9741	6.1257	6.23145	6.03659	6.04421	6.19246	6.1977	5.8478	6.05556	6.29605	6.12967	6.05803	CDPF1
ILMN_1660379	5.03098	5.24016	5.02324	4.9191	5.48761	4.49016	4.92894	5.00334	4.89368	4.8621	4.72632	5.17544	5.38533	4.93505	5.0643	5.30668	5.12928	5.13012	4.62384	4.97908	4.86292	4.93833	4.53273	4.70984	CDPF1
ILMN_1791114	4.37561	4.30819	4.31996	4.38088	4.3563	4.48066	4.28364	4.29747	4.36478	4.42753	4.2837	4.48765	4.29572	4.40617	4.26927	4.28719	4.40019	4.31578	4.32168	4.32825	4.37928	4.32465	4.32044	4.34843	CDR1
ILMN_1655690	4.28924	4.3256	4.27371	4.43366	4.3181	4.46472	4.45199	4.3044	4.29322	4.39689	4.35538	4.3409	4.37315	4.29304	4.4344	4.37609	4.44055	4.32168	4.38527	4.45781	4.46075	4.25722	4.37859	4.32881	CDR1
ILMN_1720270	10.1309	10.0393	9.99198	9.78801	9.68842	9.9156	10.5499	10.0079	9.91796	10.2537	10.119	9.90515	10.0207	10.1051	10.0798	9.9382	10.0406	9.91796	10.1889	10.092	10.0041	10.334	10.0061	9.89036	CDR2
ILMN_2128770	9.37069	9.47146	9.28711	9.86417	9.79879	9.71476	9.67246	9.65989	9.57095	9.67696	9.42435	9.47585	9.74845	9.57987	9.56371	9.99476	9.75313	9.69716	9.61818	9.3878	9.44602	9.63252	9.63203	9.57159	CDR2L
ILMN_2297315	4.69668	4.71659	4.54682	4.7765	4.54656	4.60948	4.79585	4.60862	4.8113	4.69041	4.95901	4.84687	4.70822	4.61617	4.47405	4.41954	4.63813	4.60963	5.04592	4.47702	4.45669	4.36512	4.49362	4.57023	CDRT1
ILMN_1672275	4.33433	4.45544	4.36039	4.44194	4.34567	4.40759	4.30917	4.3931	4.42341	4.42391	4.32938	4.39023	4.37151	4.31164	4.46307	4.43466	4.38152	4.50633	4.37109	4.42889	4.29326	4.42435	4.34554	4.55932	CDRT15L2
ILMN_1681943	4.3971	4.50346	4.51181	4.70225	4.44259	4.50013	4.44796	4.45396	4.54744	4.49334	4.43187	4.57031	4.38317	4.27872	4.50312	4.36322	4.49403	4.37002	4.59001	4.35308	4.25789	4.38782	4.5529	4.3912	CDRT15P1
ILMN_2179022	4.41068	4.29261	4.34264	4.31626	4.2927	4.40846	4.3075	4.35325	4.29085	4.36681	4.42145	4.36017	4.27037	4.39315	4.33468	4.37868	4.36003	4.29816	4.30628	4.35077	4.41681	4.26333	4.27173	4.34235	CDRT15P1
ILMN_1691418	7.42888	7.62301	7.68944	7.8039	7.55597	7.74197	7.93385	7.27383	7.2011	7.33094	7.00236	6.99554	7.28546	6.9588	7.5528	6.89672	7.30984	7.37376	7.48854	6.98575	7.39899	7.54542	7.07317	7.1649	CDRT4
ILMN_1801476	4.40227	4.26622	4.31115	4.3751	4.30804	4.39487	4.36964	4.34182	4.36939	4.31711	4.29363	4.53849	4.26992	4.27794	4.35153	4.27853	4.34737	4.3003	4.41204	4.40441	4.28094	4.34681	4.31561	4.57836	CDS1
ILMN_1790973	7.28229	7.04763	7.7494	7.21163	7.38625	7.41739	7.21051	7.29938	7.4603	7.22353	7.21426	7.36964	7.15917	7.11219	7.15565	7.36635	7.05562	7.06897	7.36122	7.24217	7.40851	7.53811	7.12401	7.39034	CDS2
ILMN_1727880	4.76127	4.4419	4.68133	4.58692	4.35378	4.62491	4.50758	4.80645	4.43959	4.63629	4.71749	4.69139	4.64595	4.65442	4.85712	4.48687	4.43886	4.63087	4.7062	5.02394	4.60916	4.77444	4.67006	4.79156	CDSN
ILMN_1810977	10.368	10.5477	10.736	10.4748	10.5015	10.2528	10.4414	10.3154	10.5144	10.4823	10.3328	10.4718	10.6045	10.6074	10.5946	10.6414	10.5491	10.8112	10.3514	10.4359	10.6572	10.3585	10.4696	10.4816	CDV3
ILMN_1673788	10.3493	10.1849	10.6734	9.95585	10.5899	9.95963	10.3719	10.1564	10.5304	10.2578	10.2263	10.4741	10.6137	10.393	10.2684	10.5246	10.344	10.4964	10.2516	10.2413	10.2161	10.0944	10.1871	10.4779	CDV3
ILMN_1691106	6.50721	6.33587	6.76392	6.12414	6.55963	6.83797	6.41028	6.33889	6.45086	6.59417	6.49132	6.56821	6.35068	6.65714	6.15275	6.30398	6.59452	6.76859	6.28206	6.49469	6.31779	6.46773	6.65368	6.4684	CDV3
ILMN_1815619	4.49412	4.65061	4.3723	4.43711	4.42649	4.98944	4.37776	4.58139	4.63113	4.46834	4.39975	4.36914	4.50217	4.63119	4.63558	4.43406	4.43975	4.72452	4.5186	4.36417	4.54106	4.52148	4.58433	4.74251	CDX1
ILMN_1671058	4.45201	4.72335	4.47277	4.44065	4.4571	4.32714	4.42808	4.4368	4.49634	4.49562	4.44386	4.45045	4.618	4.42421	4.44679	4.32889	4.54402	4.58398	4.54422	4.33943	4.56147	4.79266	4.36932	4.55245	CDX2
ILMN_1722603	4.34126	4.39596	4.39506	4.52896	4.45962	4.28122	4.37595	4.36613	4.49163	4.28724	4.46378	4.41063	4.31292	4.57333	4.44168	4.36665	4.46454	4.62086	4.29432	4.36718	4.37914	4.30771	4.30694	4.43038	CDX4
ILMN_2363185	4.31775	4.41856	4.41877	4.42204	4.3808	4.32581	4.41259	4.42243	4.41708	4.37154	4.30342	4.36977	4.50549	4.45962	4.60645	4.37529	4.30024	4.39086	4.41136	4.39405	4.27853	4.43865	4.38294	4.42609	CDY1
ILMN_2288285	4.47585	4.42743	4.42358	4.55571	4.50963	4.4289	4.63231	4.37188	4.48828	4.41951	4.43853	4.72427	4.48845	4.47503	4.42243	4.58968	4.42186	4.40375	4.50748	4.34972	4.43158	4.48823	4.40224	4.51805	CDY1
ILMN_1662151	4.4445	4.66052	4.51995	4.84892	4.42464	4.87558	4.61733	4.65319	4.84079	5.25691	4.78218	4.52556	4.5981	4.66877	4.58584	4.49702	4.92991	4.4478	4.57126	4.55536	4.32006	4.55433	4.56761	4.89706	CDY1
ILMN_1653471	4.37291	4.44362	4.38226	4.56128	4.37087	4.43994	4.53977	4.50529	4.39341	4.35099	4.59625	4.60077	4.3197	4.63734	4.45065	4.44285	4.40088	4.41742	4.38775	4.40583	4.42804	4.46933	4.43026	4.3652	CDY1
ILMN_2288290	4.52606	4.608	4.66695	4.44227	4.60098	4.33874	4.58352	4.51048	4.65521	4.48545	4.72441	4.41942	4.35876	4.3731	4.57605	4.68379	4.4478	4.52082	4.41159	4.50732	4.43179	4.48261	4.59078	4.53954	CDY1
ILMN_1693537	4.59736	4.3755	4.47095	4.52975	4.46789	4.37974	4.45232	4.29182	4.53761	4.53443	4.38675	4.40849	4.53892	4.46675	4.521	4.5509	4.42875	4.45614	4.40711	4.31417	4.41574	4.48957	4.43396	4.47939	CDY1
ILMN_2097052	5.08467	4.8179	4.54755	4.70008	4.83575	4.66661	4.53063	4.42421	4.48397	4.49907	4.9137	4.68499	4.79818	4.68799	4.80576	4.84002	4.84703	4.57693	5.2318	4.73036	4.53249	4.50963	4.47787	4.58541	CDY2A
ILMN_2090029	4.39136	4.35875	4.27973	4.30687	4.36414	4.42426	4.35651	4.33697	4.37976	4.33297	4.28335	4.28231	4.29779	4.31137	4.35353	4.32158	4.37633	4.39616	4.40943	4.29561	4.27878	4.29821	4.36312	4.27992	CDY2A
ILMN_1678075	6.93933	6.83929	6.41067	6.96152	6.70013	6.86699	7.34691	7.09197	7.06117	7.26741	7.16521	6.88445	6.89867	7.10231	6.88481	7.06796	7.24188	6.84318	7.19971	7.16349	6.61977	6.95808	7.02067	6.74703	CDYL
ILMN_1721415	4.39356	4.30167	4.25804	4.38421	4.3261	4.29441	4.30325	4.35043	4.38338	4.38209	4.43733	4.29824	4.34273	4.3183	4.3406	4.43602	4.36759	4.32214	4.28653	4.30759	4.24529	4.35408	4.36014	4.38668	CDYL
ILMN_1777479	5.32362	5.4256	5.08502	5.3977	5.32794	5.02098	5.18112	5.06135	5.29072	5.24426	5.53166	5.32235	5.32283	5.36599	5.52794	5.19773	5.46781	5.97494	5.31212	4.72735	4.99131	5.62813	5.51344	5.59377	CDYL2
ILMN_2371724	4.36153	4.7362	4.5847	4.38616	4.50426	4.52252	4.54434	4.61115	4.54276	4.43588	4.50405	4.46187	4.37933	4.35443	4.47634	4.45126	4.42805	4.48573	4.34476	4.42268	4.60979	4.53089	4.34235	4.44084	CEACAM1
ILMN_1664330	4.47609	4.47747	4.37166	4.42317	4.39603	4.4629	4.48168	4.52306	4.52301	4.45898	4.48743	4.39603	4.37793	4.71393	4.63477	4.57242	4.37214	4.40124	4.38388	4.63089	4.3729	4.83601	4.42131	4.40705	CEACAM1
ILMN_1716815	4.33379	4.30262	4.3692	4.41745	4.36786	4.65505	4.33496	4.30574	4.40748	4.36244	4.3769	4.34584	4.29813	4.30138	4.4428	4.29768	4.32289	4.20847	4.38349	4.38485	4.34136	4.35171	4.34645	4.25927	CEACAM1
ILMN_1775167	4.42774	4.52528	4.48144	4.58447	4.49656	4.39052	4.50586	4.35628	4.55542	4.61294	4.40512	4.45412	4.45978	4.4689	4.56534	4.47512	4.8739	4.46379	4.42086	4.45403	4.51193	4.40238	4.49436	4.40965	CEACAM16
ILMN_3244898	4.3745	4.30281	4.32735	4.36726	4.32188	4.32158	4.37888	4.38799	4.34464	4.40548	4.37733	4.59842	4.535	4.36155	4.41804	4.42512	4.40856	4.5002	4.5441	4.43056	4.39221	4.55819	4.38144	4.39517	CEACAM18
ILMN_1752335	4.66956	4.45925	4.78374	4.58346	4.77686	4.91948	4.43914	4.62951	4.50753	4.45693	4.60125	4.51216	4.34287	4.67506	4.41838	4.50876	4.47086	4.41231	4.71322	4.59237	4.62298	4.5674	4.6112	4.58753	CEACAM19
ILMN_1774781	4.49389	4.31394	4.35195	4.37109	4.54039	4.3844	4.36199	4.42849	4.41162	4.279	4.47026	4.33693	4.32053	4.22368	4.28557	4.31575	4.43915	4.34778	4.31399	4.35215	4.38144	4.34878	4.28193	4.32261	CEACAM20
ILMN_1745949	5.07986	5.31849	4.75445	5.31172	5.06757	4.97347	5.22889	5.4474	5.26733	5.15124	5.06237	5.286	5.2459	5.315	5.11571	5.09091	4.94667	5.26525	4.76854	4.7802	5.0883	5.10035	4.99372	5.15475	CEACAM21
ILMN_1749266	5.04369	4.85472	4.47353	4.78678	4.5926	4.43351	5.38443	4.64024	4.41827	4.74868	4.58005	5.20495	4.52912	4.54797	4.89608	4.54043	4.86007	4.51181	4.97382	4.46227	5.01161	4.71093	4.84538	4.53312	CEACAM22P
ILMN_1743570	4.59349	4.38919	4.34933	4.44169	4.50278	4.38506	4.4872	4.60415	4.42995	4.46937	4.34883	4.41944	4.49027	4.34397	4.41013	4.37441	4.41736	4.35584	4.44733	4.45534	4.46109	4.37557	4.52972	4.38628	CEACAM3
ILMN_1657455	4.73194	4.41926	4.66664	4.66139	4.37434	5.01272	4.90881	4.72055	4.46679	4.99918	4.65569	4.71024	4.59293	5.03009	4.38687	4.53662	4.77109	5.07213	4.64297	4.49094	4.97877	4.78633	4.56257	4.56738	CEACAM4
ILMN_1670959	4.79349	4.49667	4.84409	4.48838	4.52411	4.38411	4.50498	4.4218	4.53855	4.39343	4.32097	4.47711	4.59509	4.43833	4.46634	4.33107	4.60512	4.46224	4.4788	4.65569	4.50539	4.4374	4.36681	4.76244	CEACAM5
ILMN_1806056	4.3162	4.44371	4.38188	4.58815	4.43436	4.36253	4.31678	4.35945	4.44414	4.32034	4.36751	4.36219	4.3788	4.32067	4.32504	4.47731	4.33791	4.49837	4.41952	4.4525	4.44244	4.34836	4.33768	4.39673	CEACAM8
ILMN_1715715	4.33952	4.47369	4.43378	4.34376	4.35397	4.45463	4.41734	4.48839	4.59681	4.29506	4.31255	4.29002	4.59022	4.27555	4.33254	4.35084	4.36403	4.49391	4.35186	4.40619	4.3909	4.48181	4.41225	4.40167	CEBPA
ILMN_1697115	4.68681	4.69448	4.68175	5.04339	4.59898	4.73311	4.58038	4.61712	4.76341	5.12536	4.95681	4.53235	4.5315	4.69604	4.6456	4.61417	4.75276	4.8824	4.73006	4.80153	4.54447	5.13086	5.07966	4.65243	CEBPA-DT
ILMN_1693014	12.1736	11.9515	12.2153	12.5376	12.2971	12.1949	12.6828	11.8484	11.7112	12.4993	11.7644	11.6622	12.3281	12.2324	12.0868	12.4426	12.2219	12.1017	12.5402	11.6146	12.2397	12.5682	11.6159	11.7536	CEBPB
ILMN_1782050	11.7825	11.5752	12.0829	11.1778	10.8933	10.9753	12.4831	11.1153	11.4224	12.0769	11.241	11.6664	11.7838	11.6756	11.9355	11.4747	11.2421	11.4444	12.0891	11.1907	12.3696	12.2064	10.6448	11.4213	CEBPD
ILMN_1779095	4.31832	4.41537	4.40219	4.49315	4.29875	4.34335	4.29779	4.32727	4.33229	4.37637	4.34434	4.5098	4.37563	4.3553	4.33215	4.33339	4.61065	4.45333	4.28247	4.47019	4.74909	4.47031	4.53666	4.33225	CEBPE
ILMN_1716766	9.20437	9.15693	8.75629	8.39303	8.24585	8.36545	9.53872	9.3878	9.21687	9.57638	9.27704	9.07148	9.2379	9.25118	9.24707	8.88418	9.00114	9.11606	9.51451	9.24374	9.11777	9.74139	9.33212	9.20491	CEBPG
ILMN_1744147	9.93647	9.9674	9.68189	9.83824	9.67528	9.88848	9.88978	10.0339	10.0374	9.8779	10.073	9.69016	9.94928	9.94051	9.76319	9.74389	9.95787	9.83131	9.83302	9.88686	9.92211	9.73863	10.1016	9.95845	CEBPZ
ILMN_1671171	4.86052	4.40602	4.51503	4.42285	4.52138	4.69001	4.4684	4.46226	4.66784	4.52891	4.54573	4.47198	4.3402	4.45869	5.06539	4.39932	4.70156	4.59516	4.3996	4.49398	4.37243	4.41144	4.4672	4.35393	CECR2
ILMN_1723418	5.19893	5.90884	5.46854	5.79692	5.71937	6.07688	5.87337	5.86613	5.60231	5.74426	5.80617	5.16012	5.57137	5.626	5.5059	5.34475	5.16531	5.24828	5.78144	5.44086	5.66688	5.181	6.19977	5.77343	CEL
ILMN_1805902	4.36187	4.32847	4.42028	4.37535	4.35796	4.39205	4.4131	4.31477	4.37674	4.30449	4.35031	4.43732	4.31963	4.49191	4.30376	4.3835	4.48798	4.37112	4.5331	4.30976	4.32476	4.36035	4.37965	4.33229	CELA1
ILMN_2202747	4.35301	4.57562	4.46074	4.64174	4.30306	4.43255	4.37281	4.41534	4.47174	4.39735	4.41317	4.38428	4.4769	4.4324	4.59554	4.76127	4.50861	4.46136	4.53649	4.39386	4.4725	4.54112	4.91417	4.52606	CELA2A
ILMN_1688458	4.57395	4.3277	4.46015	4.58117	4.48565	4.39857	4.3643	4.49297	4.42274	4.54531	4.32866	4.30917	4.46989	4.54284	4.61701	4.35563	4.41253	4.48233	4.502	4.60842	4.41005	4.48391	4.35649	4.55642	CELA2B
ILMN_2177970	4.46414	4.39737	4.38272	4.4056	4.38522	4.38982	4.36305	4.32945	4.39579	4.32908	4.29727	4.35701	4.29449	4.32347	4.29611	4.46824	4.33772	4.41759	4.31752	4.39397	4.39295	4.44299	4.33622	4.42197	CELA3A
ILMN_1677559	4.72877	5.25297	4.92261	4.54694	4.76709	4.48319	4.69221	4.43789	4.79107	4.72792	4.83866	4.67218	4.45667	4.91546	4.86232	4.6529	4.94218	4.72449	4.87503	4.64276	4.52613	4.92511	4.63267	4.36927	CELA3A
ILMN_1749515	4.48385	4.82278	4.58079	4.68264	4.63705	4.60287	4.40774	4.61974	4.45547	4.53	4.99693	4.55176	4.75137	4.88109	5.05679	4.49637	4.88042	4.62158	4.49781	4.47332	4.82209	4.66395	4.56666	4.48888	CELA3B
ILMN_1686516	7.11115	6.94188	7.03655	7.53442	7.4603	7.35728	6.8809	6.84992	6.69405	6.71888	6.96384	7.10638	6.88208	6.60863	6.89642	6.98758	6.96152	6.87508	6.82893	6.87634	6.72541	6.61078	7.05678	7.04416	CELF1
ILMN_1664170	4.36272	4.35383	4.43455	4.30505	4.4189	4.3925	4.46861	4.3809	4.39861	4.30436	4.26275	4.40547	4.35529	4.54302	4.6894	4.32335	4.42184	4.34105	4.32019	4.42418	4.3951	4.4072	4.37387	4.38025	CELF2
ILMN_2400947	4.39278	4.34729	4.33161	4.30033	4.48562	4.43908	4.51414	4.343	4.48685	4.3723	4.53649	4.57987	4.52718	4.36409	4.41196	4.33926	4.38083	4.46554	6.22632	6.92645	7.36504	4.55795	4.42705	4.36759	CELF2
ILMN_1800638	5.05501	4.75548	4.67404	4.97653	4.84452	4.75809	4.43937	4.63352	4.65998	4.49755	4.83847	4.78165	5.06065	5.11132	4.92204	4.77136	4.6841	5.03656	5.66412	5.99545	6.39867	4.55339	5.0908	5.31526	CELF2
ILMN_1681234	4.37139	4.37979	4.32729	4.44417	4.44215	4.40735	4.41026	4.41404	4.38669	4.48845	4.44866	4.46446	4.3713	4.36709	4.47708	4.31661	4.32793	4.43149	4.38258	4.3865	4.43842	4.32668	4.49624	4.52222	CELF3
ILMN_2305249	4.92097	4.92875	4.55529	4.99182	4.67537	4.64791	4.79011	4.70088	4.78572	4.76656	5.05354	4.82193	4.70139	4.60866	4.67128	5.01356	4.51971	5.2033	4.62823	4.75659	4.70455	4.69422	5.32581	4.6813	CELF4
ILMN_1660400	4.42181	4.4118	4.48807	4.56865	4.56485	4.40688	4.41527	4.3532	4.47331	4.86498	4.81666	4.50813	4.43942	4.63158	4.3916	4.54584	4.65499	4.55564	4.6416	4.49433	4.64884	4.46923	4.4086	4.50364	CELF4
ILMN_1672871	4.47344	4.55439	4.60679	4.59455	4.75744	4.65847	4.65569	4.73408	4.67381	4.56989	4.52808	4.62893	4.89099	4.80534	4.63412	4.59948	4.8917	5.01712	4.59807	4.53222	4.525	4.50691	4.40866	4.81278	CELF5
ILMN_1656045	4.99258	5.00551	4.69541	5.01653	4.90684	4.74594	5.15115	4.63899	4.49813	4.63156	4.56008	4.533	4.87856	4.81911	4.51468	4.85778	4.55041	5.03572	4.82155	4.67934	5.05266	5.04268	4.55226	4.82233	CELF6
ILMN_1694482	4.45489	4.29178	4.33269	4.37284	4.46901	4.7503	4.53745	4.5779	4.6399	4.39897	4.40423	4.51343	4.40396	4.44853	4.39029	4.35599	4.44926	4.51363	4.52482	4.74251	4.58696	4.34086	4.56705	4.35591	CELSR1
ILMN_1690611	4.33904	4.51829	4.43199	4.45025	4.50937	4.68145	4.3379	4.48777	4.65854	4.7024	4.44042	4.52217	4.46791	4.522	4.35436	4.58626	4.48537	4.60698	4.5215	4.39685	4.52787	4.44761	4.62422	4.37846	CELSR1
ILMN_1711208	5.27667	5.59099	5.35777	5.68427	5.53166	5.51871	5.0386	5.00746	5.2047	5.11869	5.13989	5.41525	4.8573	4.82237	5.32069	5.24426	4.55221	5.36583	5.01069	5.53357	5.36695	4.8573	5.07915	5.34877	CELSR2
ILMN_1691290	6.19052	6.39837	6.09977	6.60143	6.09624	6.94188	6.25952	5.91199	5.81716	6.31956	5.92739	5.47162	5.95343	6.07907	5.86314	5.82512	6.08964	6.11771	6.2321	5.21055	5.98357	6.20857	5.47468	5.51903	CELSR3
ILMN_1813704	12.9659	12.8071	13.6347	12.2881	12.2905	12.6977	13.3173	12.8006	13.138	13.3542	12.922	12.9916	12.9319	13.2109	13.402	12.7681	13.285	13.2965	13.3676	12.7381	13.5012	13.2329	12.4805	13.1679	CEMIP
ILMN_1784661	8.69474	8.75588	8.68675	9.01533	8.91387	8.78698	8.38925	8.78159	8.59498	8.54042	8.46925	8.29066	8.61341	8.4566	8.56379	8.52281	8.74459	9.00309	8.3758	8.38969	8.26535	8.49618	8.60808	8.51812	CEMIP2
ILMN_2280816	4.80364	4.54241	4.96052	5.12587	4.52268	5.22056	4.43843	5.48064	4.93558	4.64573	4.94548	5.13998	4.66519	4.83642	5.30726	4.79292	5.09505	5.41806	4.65141	4.55707	5.34114	4.68966	5.13961	4.77555	CEMP1
ILMN_1720482	5.32519	5.07525	5.63525	5.01626	5.49512	5.31792	4.79461	5.65213	5.25309	5.0052	5.011	4.99717	4.74602	5.02163	4.79376	5.05778	4.70159	5.10658	4.59491	5.3441	4.78103	4.82858	5.49242	5.34689	CEND1
ILMN_1801257	8.5069	8.6719	7.85759	4.60156	4.45347	4.50144	7.92013	8.9918	8.80018	8.35746	9.11389	8.91055	8.17312	8.5051	8.03417	8.35522	7.70975	7.40358	8.34738	9.06441	8.36072	8.06211	9.24668	8.88792	CENPA
ILMN_2392472	7.51149	7.1885	6.8938	4.53295	4.43299	4.29723	6.65851	7.78573	7.74437	7.10449	7.84037	7.91747	7.12728	7.30149	6.79226	7.19759	6.59055	6.49543	6.87381	7.8138	6.84889	6.84255	7.89501	7.71896	CENPA
ILMN_1664028	10.7234	10.7609	10.5222	10.5704	10.3937	10.6154	10.5779	11.0119	10.7907	10.7015	10.841	10.6974	10.6748	10.6269	10.7415	10.832	10.7538	10.6407	10.6636	10.8401	10.5413	10.982	10.9955	10.6811	CENPB
ILMN_3238740	7.04161	6.92812	6.91652	7.31372	7.01331	7.04416	6.80754	6.57576	6.7856	6.63237	7.01831	6.69117	6.97406	6.69552	6.69244	6.74879	6.82593	6.58266	6.8841	6.66402	6.89029	6.93321	6.82272	6.78769	CENPBD1
ILMN_1692072	8.43462	8.31402	7.93795	8.68715	8.34138	8.55457	8.43027	8.33422	7.9862	8.19529	8.2255	8.10643	8.29066	8.11795	8.19313	8.19529	8.13433	8.006	8.40317	8.41675	8.4265	8.48427	8.32465	8.19313	CENPBD1
ILMN_1796793	6.34704	6.69843	6.5138	6.95061	6.17942	6.5473	6.5593	6.7203	6.42205	6.67686	6.60595	6.33557	6.68346	6.55794	6.57474	6.93557	6.86797	6.36256	6.40078	6.81819	6.48175	6.59836	6.36666	6.31512	CENPBD1P1
ILMN_2229205	4.94944	4.75186	4.81949	4.39869	4.73766	4.76481	4.86255	5.10573	5.48096	4.60429	5.14778	5.17908	5.26908	4.95051	4.44859	4.93137	4.80667	4.61991	4.93564	4.94851	5.27013	4.93371	4.84753	5.06097	CENPC
ILMN_2225718	8.52687	8.33666	7.1843	5.34128	5.59597	5.46948	7.34212	8.60491	8.71622	8.03893	8.79427	8.39382	7.99049	8.09236	7.75442	7.91283	7.46241	7.22114	7.81804	8.77293	7.59818	7.98334	8.68043	8.68043	CENPE
ILMN_1716279	9.12526	9.09904	8.13532	6.76158	6.05862	6.06178	8.42233	9.45552	9.37467	8.66758	9.33876	9.29899	8.73933	8.64964	8.377	8.78423	8.2091	8.25285	8.40279	9.45444	8.63062	8.59629	9.5314	9.43685	CENPE
ILMN_1664516	9.65784	9.75122	9.15739	5.41648	5.36284	5.3205	9.00358	9.95261	9.98692	9.52848	9.90078	9.84567	9.42703	9.28518	9.18926	9.52256	8.95865	8.79143	9.37357	10.098	9.4252	9.34251	10.1995	10.0332	CENPF
ILMN_1693221	6.6332	6.7565	5.74791	5.06519	5.27723	5.18611	5.919	6.87883	6.76425	6.33337	6.51411	6.65906	6.02173	6.60084	5.69875	6.08397	5.91434	6.22431	5.91844	6.99858	6.47314	6.62763	6.97695	6.66966	CENPH
ILMN_3187530	6.0972	6.15873	5.22627	4.92127	4.69212	4.79322	5.68228	6.38143	6.15998	5.54843	6.45051	5.939	5.58405	5.57996	5.1402	5.52873	5.30779	5.70462	5.67387	6.34257	5.71955	5.43243	6.63935	6.15939	CENPI
ILMN_2119307	4.67826	4.50751	4.59571	4.31835	4.43663	4.5046	4.58314	4.68326	4.67345	4.53935	5.28785	4.83087	4.51067	4.72312	4.49539	4.6411	4.40242	4.57365	4.83657	4.6894	4.94212	4.8114	4.47269	5.21605	CENPI
ILMN_1658010	6.98702	7.09962	6.41779	5.23709	5.42305	5.0966	6.20447	7.4125	7.4811	6.44334	7.42787	7.59291	6.61686	6.45289	6.38509	6.53626	6.17787	6.47168	6.72069	7.60237	6.4971	6.36322	7.6572	7.43186	CENPI
ILMN_1661776	7.5919	7.7645	7.20975	5.92393	6.41695	6.27162	7.5844	7.81906	8.04346	7.44647	7.95826	7.57877	7.47309	7.41154	7.07529	7.39933	7.51596	7.39464	7.39113	7.98555	7.44743	7.15473	8.07712	8.12612	CENPJ
ILMN_1737195	8.69516	8.70607	7.43079	6.36047	6.44804	5.97353	7.55465	8.93005	8.89076	7.92462	8.8564	8.71375	8.26138	7.91004	7.79397	8.05276	7.80158	7.75168	7.91392	8.94427	7.99593	7.79606	9.12756	8.72988	CENPK
ILMN_1742779	6.59417	6.77554	5.86028	6.51927	6.23974	6.50035	6.05003	6.75358	6.6434	6.42472	6.83309	7.00765	6.58797	6.22278	5.84233	6.70289	6.21479	6.5473	6.35723	6.81553	6.27957	6.1995	7.30321	7.05678	CENPL
ILMN_2368721	4.8393	4.70448	4.97413	4.4145	4.45951	4.40379	4.37751	5.26968	5.2515	5.06929	5.43379	5.35157	4.91497	5.03251	4.6641	5.28967	4.49994	4.49024	4.83073	5.37452	5.11243	4.73223	5.89581	5.4379	CENPM
ILMN_1668814	6.01573	5.98238	5.62227	4.93263	5.01447	4.63958	5.19893	6.34764	6.40284	5.83808	6.27862	6.38941	5.81091	5.70051	5.39941	5.90973	5.50893	5.72019	5.72666	6.91043	5.86848	5.86424	6.69001	6.61469	CENPM
ILMN_1720526	8.97494	9.12667	8.43373	6.71215	6.46112	6.53495	8.36455	9.34684	9.16584	8.42577	9.31689	9.06093	8.46149	8.79143	8.57027	8.67078	8.47248	8.52647	8.23893	9.1924	8.76495	8.40121	9.51515	9.18603	CENPN
ILMN_1787477	6.05647	6.30008	5.64905	4.72782	4.8784	4.65941	5.6148	6.49804	6.59254	5.62247	6.73293	6.57474	5.56404	5.85584	5.77812	5.73934	5.58447	5.71704	5.48174	6.50066	6.02944	5.57327	6.4553	6.58734	CENPO
ILMN_2219351	5.6865	5.65825	4.61024	4.65224	4.79266	5.0279	4.9242	5.83686	5.66246	5.32624	6.02763	6.25782	5.58387	5.71359	5.55825	5.46908	4.84953	5.05328	5.28459	6.07364	5.20865	5.81587	6.27893	5.70519	CENPO
ILMN_1748241	5.22478	4.93397	4.52749	4.89419	4.55325	4.6621	4.79994	5.44688	5.55478	4.72265	5.8512	5.42757	4.97793	4.89008	4.92045	5.10452	5.18228	4.56666	4.69695	5.94854	5.03464	4.75441	5.81043	5.65331	CENPP
ILMN_1670769	7.11327	7.15728	5.99622	5.43133	5.10026	5.52836	6.36132	7.45727	7.55022	7.10352	7.74876	6.9288	7.73739	7.65171	7.64232	6.76995	6.63386	6.22601	7.02824	7.39899	6.84856	6.5138	7.74589	7.54818	CENPQ
ILMN_1788135	5.64423	5.54745	5.62247	5.26701	5.88517	5.29623	5.61697	5.82231	5.9914	5.81688	5.40122	5.92999	5.7026	5.40334	4.97639	5.56286	5.65191	5.6578	5.64444	5.89929	5.40316	5.22902	6.21517	5.86663	CENPS
ILMN_1793360	7.5714	7.90218	6.93115	7.06631	6.76683	6.82593	6.98791	7.90822	7.90514	7.28438	8.02727	7.68516	7.10774	7.37136	7.27574	7.41183	7.04125	7.08778	7.27834	7.72365	7.44402	7.136	8.26836	7.93685	CENPS
ILMN_3238375	9.05989	9.13369	8.04191	9.54976	8.92519	9.3684	8.80974	9.27657	8.59385	8.80893	9.18017	8.60023	8.25077	8.94427	8.89664	8.47541	9.04385	8.94855	8.83917	8.65267	8.7126	8.81302	9.37811	8.67808	CENPT
ILMN_1777129	9.16675	9.27104	8.14986	9.34684	8.83413	9.36628	8.75675	9.30987	8.68793	8.75839	9.17879	8.74062	8.32285	8.93962	8.98	8.56627	8.7939	9.07501	8.85387	8.76495	8.71214	8.89487	9.57159	8.79108	CENPT
ILMN_3246608	7.85208	7.84842	7.78475	7.14939	7.12115	6.91932	7.41417	8.08685	8.02455	7.57909	8.01457	8.09945	7.94693	8.32934	7.9431	7.84568	8.45579	8.43616	7.70766	8.36545	7.86448	7.77176	8.27779	8.36037	CENPV
ILMN_1729142	8.93133	8.83157	8.88505	8.06277	8.18889	7.88078	8.35634	9.06398	9.21734	8.78923	8.9043	9.14375	9.08801	9.24114	9.23298	9.12113	9.46258	9.40396	8.71375	9.32511	8.80936	9.00422	9.12626	9.26006	CENPV
ILMN_1763907	9.53926	9.78328	8.37103	6.05321	5.92659	5.85387	8.47007	9.95048	9.70711	8.9561	10.0814	9.51292	8.93387	9.2625	8.49438	8.702	8.55254	8.61009	8.7907	9.4907	9.03957	8.60723	10.1766	9.75067	CENPW
ILMN_1769634	10.7178	10.7261	10.0991	10.2381	9.83955	9.98546	10.5189	11.1259	10.7916	10.6052	11.0248	10.7864	10.5811	10.6306	10.6354	10.6171	10.6414	10.5697	10.5499	11.0921	10.4964	10.6006	11.2017	10.8044	CENPX
ILMN_1681123	4.82406	4.90778	4.95329	5.30251	4.99903	4.79221	5.14789	5.01969	5.21448	5.11996	4.79053	4.88991	4.9307	5.06838	4.64261	4.6994	4.89537	4.8871	4.95344	4.38792	4.95908	4.72232	4.89965	4.91093	CEP104
ILMN_2228453	6.83348	6.31235	6.70075	6.79109	6.82348	6.70162	6.34088	6.71154	6.64777	6.45325	6.61442	6.34332	6.44962	6.52866	6.63044	6.68444	6.7706	6.8019	6.28366	6.32688	6.77423	6.44836	6.55829	6.54519	CEP104
ILMN_1788629	4.82242	4.92256	4.78721	4.78185	5.20097	4.90042	4.62112	5.02474	4.95666	5.15975	5.08184	4.93276	5.02589	4.69827	4.43711	4.96989	4.72887	4.52038	4.65373	4.97695	4.86929	4.59511	4.47764	4.96302	CEP112
ILMN_2273331	5.92105	5.46996	5.63395	6.02261	5.85844	5.50293	5.22424	5.37698	5.36567	5.13355	5.5084	5.44889	5.4669	5.05735	5.24842	5.2258	5.34332	5.09549	5.47429	5.15552	5.7374	5.39448	5.4761	5.3818	CEP112
ILMN_2369756	7.03939	6.92974	6.36544	7.29938	7.04987	7.24735	6.71888	6.88445	6.5339	6.79747	6.91528	6.5242	6.69313	6.53681	6.55762	6.67312	6.51732	6.59383	6.62508	6.4971	6.54117	6.69915	6.92779	6.65271	CEP112
ILMN_1781077	5.44035	6.0097	5.76201	5.43486	5.85537	5.61419	6.15016	5.78998	5.7501	5.22979	5.62187	5.40122	5.57971	5.76077	5.59935	5.21797	5.15686	4.65181	5.89469	5.37579	5.36303	5.51887	5.87279	5.72048	CEP120
ILMN_1806825	6.61214	6.58546	5.46833	4.82345	4.57303	4.45308	5.96276	6.68839	6.6332	6.20009	6.88445	6.21213	6.34962	6.02323	5.84049	6.24512	5.82147	6.08653	6.22789	6.63077	6.06658	6.22901	6.95397	6.77524	CEP128
ILMN_1746206	8.11136	8.23925	8.0227	7.53742	7.64755	7.65655	8.1794	8.43701	8.24047	8.12724	8.37279	8.10485	8.04868	8.12395	8.27122	8.15337	8.17471	8.13993	8.134	8.31503	7.8804	8.21792	8.49326	8.38474	CEP131
ILMN_1693766	7.88293	8.11513	7.42961	6.62542	6.65747	6.83033	8.09058	8.14255	8.17471	8.30449	8.12827	7.96651	8.12026	8.1079	7.8474	7.88958	8.01845	7.92288	8.18013	8.1001	7.93866	8.07436	8.04306	8.06211	CEP135
ILMN_2199676	7.34071	7.04914	6.5538	5.97382	6.06726	6.13029	6.52257	7.61665	7.39464	6.82037	7.38486	6.95178	6.59864	6.799	6.48353	6.48941	6.46	6.55315	6.97973	7.22904	6.76859	6.67519	7.63409	7.27243	CEP152
ILMN_1686458	6.67068	7.02853	6.36941	5.34332	5.49534	5.41098	6.04741	6.8462	7.12152	6.01025	6.93422	6.72785	6.42408	6.22789	5.96926	6.27286	5.81397	5.83969	6.26123	6.91901	6.39637	6.1167	7.04819	7.08334	CEP152
ILMN_1740385	7.14429	7.09123	7.07291	7.38553	7.28229	7.34071	7.03553	7.22214	7.16281	7.35935	7.35042	7.10264	7.07757	7.01398	7.18547	7.06348	7.35899	7.1447	7.01669	7.25727	7.00666	7.32165	7.3976	7.2596	CEP164
ILMN_2294684	5.40006	5.89824	5.71069	5.9914	5.60339	5.54315	5.852	5.25097	5.42793	5.57882	5.57603	5.43224	5.59332	5.89399	5.86478	5.90613	5.91556	5.9372	5.26919	5.04377	5.25787	5.45221	6.04447	5.57097	CEP170
ILMN_1697417	4.68158	4.39566	4.6203	4.40738	4.6403	4.40683	4.4417	4.35106	4.5491	4.44871	4.33289	4.62836	4.50436	4.6585	4.6835	4.54835	4.3425	4.52236	4.28711	4.53786	4.32172	4.31217	4.45363	4.42202	CEP170
ILMN_1755290	5.72804	5.70917	5.38779	5.82021	5.40939	5.45221	5.82658	5.66139	5.58851	5.38614	5.83216	5.63601	5.67064	5.91082	5.90222	6.03085	5.60007	5.85387	5.72645	5.63833	5.46202	5.68136	5.85952	5.77568	CEP170
ILMN_2329885	5.96039	5.95343	5.99334	5.64614	6.34257	5.4577	5.89824	5.91929	5.82688	5.90944	5.99086	6.30641	6.11115	5.50261	6.17692	5.45789	5.82608	5.84179	5.54745	6.15617	5.45977	5.96522	6.26897	5.86151	CEP170
ILMN_1664960	6.01432	5.70897	5.97857	6.73424	7.12661	6.37525	5.67455	6.0097	6.24599	5.98858	5.97382	6.31832	6.17293	6.01573	5.80262	6.51987	6.57127	6.09918	6.31483	6.21186	5.94962	5.91223	6.09774	6.1933	CEP170B
ILMN_1665217	5.4981	5.31347	5.194	6.15503	5.72475	5.03926	5.1535	5.2854	4.98386	5.37138	5.35338	5.13283	5.19893	5.34332	4.99621	5.63641	4.91019	5.41261	5.3342	4.85501	5.05587	4.96702	5.19622	5.50522	CEP19
ILMN_1795897	5.41165	6.24421	5.55251	5.58605	5.19379	5.79402	5.72792	5.3747	5.6069	5.39634	5.25482	5.33631	5.58765	5.40241	5.57059	5.41013	5.27028	5.78638	5.62485	5.01936	5.55972	5.60447	5.63249	5.37071	CEP192
ILMN_1703754	9.03765	9.09994	8.68079	8.62661	8.49547	8.62702	8.74784	9.15654	9.13642	8.86149	9.14324	9.09855	8.7866	8.65428	8.89322	8.71414	8.84527	8.73553	8.87127	9.07191	8.88792	8.81884	9.14324	9.07106	CEP192
ILMN_2392940	5.93996	5.95522	5.73934	5.65213	6.08158	5.56445	5.877	6.00126	6.07653	6.10464	5.79829	6.43097	5.98796	5.72695	5.80838	6.42869	5.7231	5.25013	5.95343	6.11209	5.49337	5.83831	6.01573	6.12711	CEP250
ILMN_1799011	6.29659	6.05708	6.30517	6.28807	6.82893	6.28424	5.88861	6.04393	5.71457	6.35752	6.03246	6.38419	6.7797	6.3158	6.35451	6.70792	6.51699	6.37322	6.2569	6.60241	6.25081	6.61008	6.24115	6.31096	CEP250
ILMN_1746832	6.71751	7.03382	6.74635	7.2238	6.5138	7.2874	7.35431	6.88282	7.07026	7.1602	7.0485	6.39218	6.98353	7.30119	7.10603	6.9512	7.17403	7.21193	7.12882	6.75045	7.27609	7.12215	7.13966	6.96086	CEP290
ILMN_3235104	7.84602	7.90139	7.44083	7.12401	7.25852	7.4724	7.4135	7.92321	7.86057	7.64165	8.10993	8.09569	7.63777	7.58101	7.54481	7.57374	7.54086	7.52524	7.40201	8.11912	7.77015	7.38033	8.23176	8.14586	CEP295
ILMN_1752883	4.9253	4.60299	4.89055	4.65876	4.51021	4.98791	4.87759	4.79747	4.72229	4.77035	4.50397	4.81112	4.9685	4.84782	5.08193	5.38716	5.02023	4.82955	5.17977	4.8115	4.73319	4.75904	4.63256	4.6857	CEP295NL
ILMN_1742400	8.10234	8.00015	8.00308	8.10603	8.09128	8.01813	8.43616	8.13532	7.99978	8.51594	8.29191	8.16214	7.91357	7.78363	8.00189	8.13817	7.95613	8.09236	7.99978	7.83769	8.18013	8.09759	7.96938	7.73402	CEP350
ILMN_1797209	7.14595	7.07655	7.08334	7.16454	7.06631	6.78032	7.18468	7.18717	6.99377	7.06569	7.136	7.14183	6.99923	6.78595	6.59864	7.07893	6.97661	7.3254	6.72541	7.04686	6.82037	6.97695	7.38486	7.12728	CEP41
ILMN_2223805	7.17503	7.45786	7.01727	6.80722	7.12252	7.05678	7.19296	7.25445	7.30542	7.20042	7.49954	7.19221	7.08069	7.1649	7.36191	7.17222	6.81316	6.89001	7.1306	7.28196	7.01331	7.17112	7.58474	7.38173	CEP41
ILMN_1731453	4.60016	4.4607	4.37243	4.56361	4.37829	4.8399	4.64124	4.69766	4.4893	4.58463	4.43279	4.804	4.42408	4.58944	4.43216	4.42092	4.40016	4.80415	4.44325	4.4458	4.40785	4.93204	4.68904	4.53216	CEP44
ILMN_2213199	8.72822	8.93786	8.16609	8.158	7.8533	8.18817	8.8564	9.01671	8.71414	9.01533	8.96124	8.61681	8.67808	8.68477	8.66478	8.45619	8.6513	8.72459	8.99659	8.78698	9.05633	8.84751	9.14623	8.5893	CEP44
ILMN_1747016	10.9214	10.8908	9.79312	6.94713	6.75045	6.14168	9.90203	11.241	11.3789	10.2672	11.3056	11.0562	10.6154	10.6774	10.1935	10.3706	10.1551	9.93071	10.1205	11.2455	10.4524	10.207	11.5125	11.3135	CEP55
ILMN_1791568	6.48879	6.18295	6.23659	6.0149	5.80924	5.88994	5.9408	5.95573	6.43984	6.28741	6.15845	6.11949	6.55623	6.33103	5.87197	6.06119	6.03344	5.97774	6.50405	6.74115	6.41099	6.28836	6.02822	6.37392	CEP57
ILMN_1734766	5.47503	4.94191	5.41148	4.7398	5.30438	5.25177	5.22789	5.5564	5.66935	5.12293	5.78	5.19413	5.31722	5.45154	4.49994	5.38005	5.07869	4.86147	5.30779	5.70166	5.43955	4.79835	5.94418	5.41261	CEP57L1
ILMN_1747741	4.59837	4.79927	4.61447	4.55591	5.14656	4.57453	4.63055	4.66525	5.03646	4.81058	4.5266	4.67152	4.86237	4.77215	4.4018	4.47359	4.55332	4.51076	4.50632	4.48285	4.73882	4.47621	4.97719	5.08088	CEP57L1
ILMN_1787808	8.91654	9.02794	9.09431	8.86099	8.75248	8.73553	8.84796	8.93133	8.92689	8.87924	9.03673	9.0089	8.8564	8.82712	8.85152	8.73861	8.76806	8.72126	8.90061	8.95735	8.89276	9.02314	9.37615	8.95865	CEP63
ILMN_2294294	5.05464	5.07879	4.86454	4.74057	4.51672	5.00921	4.98428	5.07022	4.59898	4.8369	4.53849	5.6148	4.60429	5.19931	4.91875	5.18541	4.8884	5.3452	4.55046	5.28245	5.26594	4.58803	4.8133	4.56578	CEP63
ILMN_2396011	4.49409	4.49839	4.56497	4.4378	4.6245	4.66375	4.42052	4.72236	4.77105	4.52896	4.75702	4.78639	4.58677	4.47581	4.29468	4.72193	4.45188	4.42962	4.50361	4.43959	4.96321	4.40956	4.5537	4.75768	CEP63
ILMN_1808500	5.69805	5.21372	5.71167	5.49959	5.74643	5.59423	5.52855	5.43971	5.72096	5.57036	5.58938	5.87174	5.61327	5.8872	5.87061	5.84451	5.79805	5.94308	5.71049	5.58826	6.07217	5.44155	5.36416	5.79402	CEP68
ILMN_1741350	6.14695	6.56998	6.05973	6.0837	5.70141	5.83887	6.08935	6.30781	6.33402	6.38912	6.41912	6.38912	6.10789	6.00849	6.25952	6.20177	5.74382	5.28186	6.27405	6.42625	5.97939	6.14168	6.45153	6.4041	CEP70
ILMN_1800611	5.62328	5.65744	4.96781	5.59959	5.05346	5.59575	5.34159	5.78717	5.92505	5.41806	5.78766	5.62016	5.34272	5.60472	5.68743	5.40735	5.35881	5.58605	5.26793	5.96494	5.6295	5.39583	5.96786	5.82975	CEP72
ILMN_2154223	4.75752	4.93925	4.54135	4.84236	4.55298	4.44759	4.73387	4.56881	4.59401	4.72869	4.67163	4.69772	4.7522	4.74664	4.52803	4.63306	4.49406	4.71414	4.61661	4.77027	4.38191	4.9236	4.83668	4.92007	CEP76
ILMN_3265365	7.94797	7.999	6.6815	6.43948	6.55173	6.36666	6.90262	8.13154	8.01128	6.97695	7.99698	8.0791	6.92942	7.51426	7.02824	6.80722	7.04416	6.66343	7.02968	8.21622	7.46311	7.07724	8.39346	7.97562	CEP78
ILMN_3185161	7.27243	7.22806	6.33557	6.13059	5.97715	5.71815	6.4271	7.43935	7.27064	6.43625	7.17814	7.2011	6.44617	6.76647	6.66343	6.47223	6.59383	6.62153	6.47772	7.18642	6.62481	6.75045	7.55246	7.24482	CEP78
ILMN_2406716	4.96635	4.74975	4.53734	4.26501	4.45036	4.546	4.79085	4.59558	4.54422	4.92637	4.44533	4.46988	5.17197	4.77062	4.60146	4.73989	4.87816	4.5941	4.63881	4.66686	4.78953	4.57201	4.86222	5.30668	CEP83
ILMN_1799113	7.1649	7.46311	6.90383	6.21422	6.39672	6.61776	7.20324	7.60941	7.45758	7.42821	7.59616	7.25852	7.2102	7.51948	7.45821	7.14684	7.4881	7.36762	7.6246	7.35691	7.57219	7.43438	7.57253	7.52368	CEP83
ILMN_1812489	5.82877	5.87279	5.58405	5.41575	5.37801	5.16264	5.62837	6.51029	6.06178	5.80047	6.30112	6.23911	6.2948	6.16407	5.77692	6.04799	5.84431	6.20984	5.94543	6.05619	5.96872	6.0745	6.63418	6.14959	CEP85
ILMN_2270100	5.48192	5.10097	5.15226	5.28954	5.28346	5.98994	5.49337	4.83857	5.52994	5.36204	5.60991	5.10167	5.43486	5.34835	5.10229	5.62344	5.02566	4.86377	5.16404	5.01608	5.39634	5.39959	5.45521	5.27248	CEP85L
ILMN_1793559	6.31807	6.6868	5.88994	6.86454	6.1864	6.92974	6.51599	6.16764	5.98409	6.41067	6.48255	5.90335	6.28654	6.28206	6.27814	6.39551	6.14816	6.30754	6.14876	5.92393	6.50257	6.68908	6.41452	6.39107	CEP85L
ILMN_1855286	4.8188	5.12274	4.58092	5.14151	4.97323	4.94689	5.04851	5.30869	4.80744	5.36567	5.15698	4.90333	5.23737	4.78397	4.83695	4.69734	4.67667	5.53798	5.2515	5.18601	5.02765	4.60745	4.75529	5.06065	CEP85L
ILMN_1679971	6.12996	6.05948	5.76428	5.98189	5.8711	5.53009	6.28491	6.14847	6.45727	5.72096	6.37777	6.46744	6.21096	5.89497	5.71955	6.18759	5.89241	5.79664	5.95491	6.61939	5.91756	6.10126	6.35197	6.22151	CEP89
ILMN_1686135	6.98735	7.24446	7.39186	6.68056	6.33889	7.06288	7.85987	7.26192	7.05452	7.50677	7.2253	6.6228	7.05562	7.23651	7.36157	6.70254	6.91755	7.29374	7.53629	7.01669	7.41183	7.38702	7.33537	7.27681	CEP95
ILMN_1676588	8.77507	8.75718	9.21484	9.40612	9.32859	9.36786	9.04104	8.80469	8.77119	8.98	8.76765	8.88871	9.06934	8.67048	8.73516	8.4555	8.78038	8.76298	9.0406	8.85711	8.82262	8.99704	8.73731	8.88958	CEPT1
ILMN_1674405	5.16149	4.89462	5.33996	4.87462	5.1587	4.95818	4.59793	5.06749	5.17495	5.17666	5.05266	5.00286	4.96087	5.08515	4.9307	5.10035	5.01193	4.97587	4.97553	4.50763	4.71897	5.14835	5.34318	4.56128	CEPT1
ILMN_2356838	8.36366	8.53329	8.35974	9.05714	8.7939	9.06837	8.63676	8.45062	8.29152	8.64461	8.40941	8.11636	8.47429	8.38278	8.44992	7.92427	8.35974	8.447	8.44215	8.18121	8.48968	8.56461	8.45062	8.43701	CEPT1
ILMN_2266309	4.8784	4.87722	5.98238	5.13406	5.40548	5.66388	4.63459	5.03251	4.85051	5.48326	5.49827	4.465	4.85074	5.16624	4.62833	5.52442	5.45315	4.802	5.06298	5.34999	5.12056	5.07002	4.90888	5.39531	CEPT1
ILMN_2115143	4.37409	4.37042	4.38087	4.4466	4.49709	4.28649	4.24799	4.29223	4.32027	4.43566	4.33066	4.30345	4.34838	4.41615	4.28795	4.30054	4.32034	4.28276	4.3907	4.36443	4.36075	4.40177	4.28242	4.26501	CER1
ILMN_1690192	5.24292	4.40522	5.35938	5.19059	4.55317	4.56196	4.81369	4.62885	4.79466	4.86459	4.71628	4.70232	4.70885	4.53073	4.97142	4.68264	5.09091	4.59168	4.73949	4.75488	4.85691	4.59599	4.65779	4.53577	CER1
ILMN_3283032	8.79976	8.64041	8.59264	9.94731	9.7165	9.73537	8.41559	8.40827	8.09199	8.42925	7.99186	8.3626	8.14189	8.42965	8.46729	8.35323	8.55842	8.92774	8.40045	7.94596	8.42995	8.65574	7.86057	7.8712	CERCAM
ILMN_1750563	9.24617	8.9595	9.32253	10.2859	10.3037	10.3101	9.00689	8.81382	8.57243	8.69474	8.46653	8.76842	8.88746	8.9435	8.81884	9.00386	9.15477	9.30493	8.94497	8.49401	9.07635	9.03273	8.46	8.40045	CERCAM
ILMN_1767475	9.11312	9.28564	9.22397	9.14029	9.15436	8.829	9.41923	9.44144	9.28369	9.52736	9.38438	9.34983	9.52688	9.2591	9.10495	9.561	9.35533	9.34293	9.50154	9.35425	9.08	9.61032	9.19876	9.31394	CERK
ILMN_2388975	9.15517	9.18017	8.97877	8.74631	8.78698	8.87962	9.31588	9.18503	9.02524	9.45691	9.24893	9.01306	9.24707	9.05596	8.89233	9.36573	9.32052	9.04903	9.5236	9.18973	9.15154	9.25024	9.37565	9.05421	CERK
ILMN_1721325	4.78357	4.72	4.60253	5.25879	5.09569	4.77157	4.70716	5.24909	5.10135	4.67988	4.73748	5.23308	5.26378	4.8304	4.96803	4.7913	5.12749	4.96834	4.84374	4.67968	4.79585	4.73595	4.7739	4.8089	CERK
ILMN_1740837	4.43943	4.36718	4.46005	4.36801	4.41076	4.36317	4.45445	4.46074	4.44889	4.29346	4.41874	4.40026	4.44311	4.31827	4.49712	4.37828	4.42488	4.59795	4.43309	4.41191	4.43242	4.5312	4.43103	4.3013	CERKL
ILMN_2302692	4.51312	4.45376	4.48569	4.50278	4.56171	4.36987	4.41986	4.43262	4.3409	4.57633	4.34972	4.39138	4.3528	4.3916	4.45232	4.3938	4.33161	4.43648	4.40252	4.37884	4.38548	4.52493	4.35898	4.30322	CERKL
ILMN_1808810	4.54492	4.34656	4.44286	4.44055	4.32725	4.7959	4.36789	4.43969	4.32955	4.59719	4.34761	4.33135	4.31425	4.29497	4.51524	4.52673	4.38147	4.35894	4.39843	4.34113	4.29975	4.46429	4.60765	4.48456	CERKL
ILMN_1673232	4.30469	4.33681	4.33453	4.41203	4.37157	4.26311	4.47381	4.34869	4.36314	4.3855	4.45359	4.42625	4.42459	4.54701	4.48214	4.27191	4.49757	4.36275	4.3983	4.46991	4.37272	4.67906	4.43141	4.47037	CERS1
ILMN_2400500	9.83302	9.95395	10.1472	10.5772	10.4105	10.3949	9.93899	9.81889	9.68282	9.80506	9.82288	9.79551	9.90078	9.86986	9.95787	9.9227	9.87432	10.0289	9.92533	9.8477	9.89382	10.1578	9.94555	9.75623	CERS2
ILMN_1726108	9.53602	9.71768	9.89104	9.85393	10.2945	10.1011	9.9674	9.65677	9.55672	9.65879	9.50864	9.42563	9.84012	9.52256	9.7044	9.73383	9.65721	9.71533	9.61875	9.66106	9.70325	9.86809	9.58813	9.63814	CERS2
ILMN_1743142	4.46097	4.41148	4.42919	4.48458	4.4434	4.44861	4.45101	4.57197	4.50265	4.52375	4.36841	4.61224	4.51632	4.56159	4.5552	4.67077	4.46202	4.45865	4.41827	4.46595	4.36336	4.51183	4.58568	4.51193	CERS3
ILMN_1748057	4.29162	4.45855	4.40927	4.65033	4.31066	4.36992	4.30501	4.3953	4.45106	4.4987	4.50056	4.39055	4.42975	4.50781	4.43498	4.60582	4.39668	4.59173	4.71149	4.64522	4.41663	4.5712	4.47954	4.40132	CERS4
ILMN_2208495	8.57326	8.57134	8.77868	9.49578	10.1045	9.3511	8.52839	8.5561	8.83503	8.49503	8.57698	9.24215	8.8074	8.24634	8.42116	8.88249	8.40279	8.53874	8.41748	8.79023	8.36147	8.44949	8.57586	8.86185	CERS5
ILMN_1767662	4.51774	4.51299	4.51655	5.04525	4.888	4.84349	4.46395	4.45707	4.73408	4.74757	4.87653	4.64688	4.48556	4.40911	4.48619	4.39359	4.58398	4.43766	4.41082	5.0361	4.55111	4.47804	4.42445	4.7819	CERS6
ILMN_2292123	5.33046	5.66526	5.37106	5.43884	5.70166	5.44445	5.48794	5.41665	5.88096	5.54255	5.65917	5.66821	5.44018	5.23111	5.92637	5.41069	5.69363	5.40804	5.43379	5.54315	5.41383	6.08158	5.58242	5.62305	CERT1
ILMN_1680109	8.3626	8.33471	8.66026	8.73553	8.66881	8.80544	8.75839	8.13276	8.18394	8.60452	8.31026	8.1723	8.41488	8.39939	8.10832	8.44992	8.30879	8.41053	8.46079	7.9865	8.43203	8.56379	8.21275	7.98294	CERT1
ILMN_1675386	4.59094	4.26908	4.44682	4.36386	4.47385	4.4267	4.49806	4.41428	4.3122	4.40904	4.45651	4.42186	4.37294	4.3991	4.2958	4.54286	4.42896	4.32392	4.45987	4.36726	4.33273	4.30614	4.31978	4.18411	CES1
ILMN_2359945	4.49951	4.73817	4.77376	5.18859	4.44188	4.60153	5.24304	4.68107	4.93041	4.63773	4.68154	4.70476	4.65265	4.62782	4.7265	4.86976	4.82729	4.74159	4.49237	4.73251	4.53114	4.69776	4.9617	4.67846	CES1
ILMN_1696675	8.38328	8.60845	8.55299	9.95963	9.76974	10.0969	8.45954	8.46729	8.19562	8.38817	8.38246	8.08031	8.08798	8.22765	8.52604	8.0493	8.3626	8.45216	8.63751	8.20222	8.60563	8.7459	8.53296	8.10912	CES2
ILMN_1699852	4.80125	4.79673	4.90439	5.62857	5.78219	6.09093	4.73634	4.75488	4.52696	5.09275	4.8431	5.114	4.53117	4.90597	4.49488	4.60694	4.98899	4.65336	5.26779	4.56414	4.98583	5.2618	4.73557	5.04446	CES4A
ILMN_1784870	4.92881	5.08379	4.73915	4.85659	4.54222	4.59043	4.48452	4.6537	4.63485	4.71485	4.59085	4.76304	5.01222	4.41339	4.45424	4.75175	4.75667	4.67823	4.88216	4.63618	4.95666	4.46701	4.47839	4.57711	CES5A
ILMN_1710629	4.53298	4.4723	4.42375	4.43207	4.44372	4.48531	4.4245	4.36322	4.42	4.4067	4.53397	4.33423	4.6424	4.27686	4.67618	4.42637	4.38994	4.37088	4.34737	4.58911	4.44358	4.42508	4.30252	4.48696	CES5AP1
ILMN_1768624	4.61924	5.26001	4.81709	4.72409	4.53911	4.96774	4.89164	4.76089	4.81763	4.78932	4.60514	4.48548	4.47858	4.62001	4.5461	4.84996	4.74567	4.61591	4.73109	4.83862	4.54056	4.53438	4.82805	5.24645	CETN1
ILMN_2132309	4.43242	4.44541	4.54792	4.80519	4.43445	4.47267	4.43288	4.32179	4.44023	4.39487	4.56414	4.46349	4.42545	4.64035	4.45758	4.69231	4.63624	4.52996	4.72487	4.57457	4.39142	4.45592	4.65622	4.39698	CETN1
ILMN_1695645	11.0921	10.9627	10.8933	11.0535	11.0208	11.093	10.8663	10.9548	10.8897	10.7086	10.6399	10.7415	10.9187	10.7978	10.9393	10.8089	10.8346	10.7993	10.8888	10.7888	10.9922	10.9548	10.671	10.7188	CETN2
ILMN_2224031	7.82186	7.7343	7.73847	7.87389	7.48535	7.82566	8.12395	7.99775	7.69624	7.72295	7.69402	7.53137	7.69931	7.91606	7.63673	7.39255	7.64959	7.64995	7.67353	7.67792	7.98586	8.08798	7.7826	7.66226	CETN3
ILMN_2224034	4.51795	4.50988	4.51189	4.44174	4.37535	4.68127	4.40619	4.57044	4.44622	4.80653	4.98046	4.58586	4.40041	4.42794	4.5489	4.47558	4.35669	4.74207	4.54441	4.50769	4.63887	4.44961	4.67492	4.47016	CETN3
ILMN_3234823	4.64205	4.53797	4.72705	4.54801	4.75101	4.972	4.40934	4.42085	4.43817	4.71783	4.68956	4.75289	4.36045	4.99918	4.4948	4.51609	4.57903	4.73638	4.66895	4.47884	4.64251	4.36983	4.60666	4.50431	CETN4P
ILMN_1681882	4.42339	4.81737	4.42184	4.47092	4.86454	4.94295	4.5436	4.84958	4.62128	4.65781	4.65036	4.79902	5.09101	4.74361	4.61039	4.37033	4.65421	4.63873	4.5254	4.47558	4.8531	4.66765	5.1377	4.44005	CETP
ILMN_2098013	4.73984	4.41314	4.63345	4.76531	4.6374	4.86371	4.7819	4.51451	4.44309	4.74685	4.54589	4.88398	4.43779	4.83721	4.72501	4.57877	4.70312	4.45692	4.52299	4.70139	4.69246	4.35027	4.56701	4.44206	CETP
ILMN_1770493	4.30339	4.33031	4.6326	4.29747	4.34211	4.30712	4.38748	4.33978	4.36484	4.29645	4.32217	4.45409	4.21492	4.27118	4.32936	4.42357	4.36108	4.3394	4.2927	4.36987	4.33782	4.33508	4.35361	4.38112	CFAP100
ILMN_1691299	4.5124	4.93997	4.75601	4.54104	4.8202	5.02573	4.64522	4.6384	4.62686	4.94743	4.57095	4.52951	4.47189	4.48085	5.12385	4.69596	4.45639	4.74361	4.75768	4.96651	4.81859	4.77822	4.86775	5.09371	CFAP126
ILMN_2076014	4.58511	5.12219	4.5838	4.54903	4.5697	4.49414	4.69514	4.59061	4.71102	4.7578	4.74797	5.11848	4.55813	4.92984	4.59819	4.55969	4.7646	4.90798	4.78792	4.80486	4.59124	4.86333	4.55358	4.7281	CFAP157
ILMN_1686373	4.78824	4.72976	4.60143	4.50871	4.41914	4.6173	4.67146	4.3978	4.38785	4.34813	4.32427	4.79207	4.40767	4.40181	4.42206	4.46074	4.41185	4.43335	4.50917	4.52063	4.38121	4.35322	4.58845	4.30715	CFAP161
ILMN_2112599	8.94004	8.9681	8.75417	9.02268	8.84909	8.92058	9.05421	9.10943	8.70651	8.93471	8.87558	9.12347	8.91311	9.03315	9.19009	8.97919	8.96416	9.23669	8.75322	9.25866	8.64793	8.67537	9.02882	8.82134	CFAP20
ILMN_1757837	4.32614	4.338	4.37921	4.35835	4.44765	4.43393	4.26962	4.41789	4.36849	4.37344	4.48367	4.40829	4.36499	4.35778	4.4411	4.37744	4.47248	4.40677	4.47015	4.38389	4.77238	4.43356	4.34624	4.39479	CFAP206
ILMN_1771746	4.77856	4.79853	4.60611	4.75736	4.78214	4.631	4.68243	4.64276	5.04037	4.60287	4.75895	4.39733	4.76643	4.71829	4.74697	4.73582	4.52436	5.16761	4.45946	4.73404	4.72591	4.7924	4.81415	4.47663	CFAP206
ILMN_1804163	4.45486	4.61998	4.44033	4.53857	4.3824	4.47438	4.39944	4.43935	4.55935	4.47962	4.48578	4.47527	4.62979	4.40037	4.46157	4.49639	4.57989	4.53438	4.56016	4.71273	4.66074	4.42161	4.93302	4.60754	CFAP221
ILMN_1688126	4.93282	4.89811	4.91849	4.90509	5.35997	5.04295	4.99198	4.68427	4.81354	4.73766	4.53243	4.76321	5.00181	4.64644	4.84242	4.78997	4.85866	4.6717	4.55595	4.74744	5.15952	5.01839	5.00379	4.80587	CFAP221
ILMN_1663387	4.40243	4.31482	4.31186	4.36135	4.40528	4.42069	4.42443	4.41544	4.32898	4.3862	4.35408	4.39599	4.3766	4.4773	4.31825	4.38382	4.38778	4.43566	4.30533	4.56881	4.48577	4.60731	4.43525	4.34303	CFAP221
ILMN_1764329	5.12491	5.0565	5.18934	5.34204	5.79281	5.05925	5.11651	4.90304	4.8853	4.99131	4.6296	5.44203	5.417	4.73964	4.98593	5.25852	4.98514	4.73788	4.58781	5.12036	4.83964	4.87759	5.20437	5.08058	CFAP298
ILMN_1667230	4.34577	4.28346	4.65095	4.33197	4.26253	4.44516	4.37052	4.30617	4.29117	4.34645	4.36764	4.4195	4.3108	4.35356	4.3481	4.37617	4.39735	4.38156	4.39433	4.32709	4.37391	4.38308	4.42595	4.3996	CFAP298
ILMN_1776147	8.16686	7.97677	8.13817	8.12214	8.05992	7.8591	7.9865	8.01259	8.15443	7.98728	8.04868	8.06489	8.21238	7.94838	8.24119	8.11912	8.11712	8.14158	8.02501	8.1682	7.98555	8.09569	8.42194	8.18082	CFAP298
ILMN_1665714	5.40859	4.95024	5.37357	6.05834	5.93152	5.66025	4.90141	5.28401	5.19468	4.92868	5.11469	4.90193	4.82847	4.84677	4.8324	5.10687	5.47295	4.97666	5.2142	4.78932	4.85284	4.78402	4.93586	5.15253	CFAP299
ILMN_2168520	5.8455	6.07935	5.66914	6.75747	6.25952	6.58867	6.15533	5.72048	5.41683	6.06822	5.8386	5.29391	5.56016	5.36116	5.85432	5.53911	5.52053	6.16282	6.066	5.63183	5.74714	5.82512	5.404	5.65897	CFAP300
ILMN_1683635	6.23818	5.94025	5.54824	6.72854	6.20955	6.69001	5.81227	5.89218	5.79305	6.01931	5.58627	5.36252	5.80639	5.83992	6.04629	5.72951	5.92803	5.7627	5.72906	5.8731	5.74484	5.93031	5.42466	5.96107	CFAP300
ILMN_1792456	8.00745	7.64388	8.19009	8.1774	8.21137	8.14369	8.11912	7.80158	7.88412	7.46104	7.6212	7.71423	8.11552	7.75132	7.8856	7.97352	7.66437	7.56548	7.78511	7.71223	7.85366	7.86278	7.51426	7.68835	CFAP36
ILMN_2103014	4.96896	4.55332	4.9861	4.88436	5.20672	5.44831	4.46799	5.04261	5.417	4.82868	4.96528	5.01279	5.27734	5.02729	4.9213	5.48258	4.61005	4.71018	5.446	4.73219	4.91923	4.53305	4.58022	5.18052	CFAP36
ILMN_1758806	6.10733	6.18759	7.07831	6.06726	5.99946	6.00455	7.37136	6.27286	6.16764	7.05056	5.99651	5.99861	6.76529	6.48508	7.08069	6.68276	6.48353	6.50133	7.29731	6.07279	7.05981	7.19365	5.86957	6.5249	CFAP410
ILMN_1805603	4.90333	4.71969	4.62247	4.54894	4.71991	4.53049	4.70455	4.64633	4.87704	4.57672	4.40775	4.37976	4.45286	4.43295	4.767	4.92557	4.71705	4.6382	4.57017	4.51432	4.63414	4.53493	4.74409	4.58437	CFAP43
ILMN_2189037	5.19479	4.84041	4.70775	4.84354	4.84697	4.94583	4.95475	5.18911	4.47767	4.67071	4.78432	4.67352	4.6521	4.69981	4.55939	4.69422	4.74849	4.97544	4.85079	5.07762	4.84714	5.28006	4.87866	4.48188	CFAP44
ILMN_1802691	4.57908	4.49425	4.56464	4.78572	4.60621	4.85893	4.68896	4.69152	4.5914	4.56853	4.53084	4.84739	4.51204	4.42531	4.81078	4.55746	4.57137	4.60372	4.67971	4.65172	4.65754	4.48961	4.76519	4.49017	CFAP44
ILMN_3245143	4.79715	4.61299	4.63336	4.89811	4.69947	4.61301	4.78369	4.90029	4.49355	4.69198	4.98386	4.50676	5.09536	5.10127	4.5605	4.52579	4.40384	4.56653	4.58418	4.642	4.57628	4.45532	4.58961	4.59745	CFAP45
ILMN_1692568	4.4329	4.56556	4.53793	4.59092	4.42712	4.43687	4.66274	4.61436	4.36163	4.44567	4.37055	4.56248	4.38216	4.56122	4.41604	4.49197	4.37302	4.55092	4.43186	4.39843	4.66513	4.58667	4.39698	4.49104	CFAP46
ILMN_1724517	4.30768	4.29584	4.3837	4.29121	4.32487	4.33928	4.29437	4.27594	4.3215	4.28508	4.37701	4.31968	4.29107	4.57744	4.30156	4.29025	4.36532	4.29472	4.46227	4.41872	4.27973	4.22862	4.25984	4.33233	CFAP46
ILMN_1783629	4.31211	4.49067	4.40404	4.42968	4.40114	4.40481	4.4651	4.43681	4.39184	4.38592	4.43509	4.6391	4.61617	4.60423	4.37198	4.40992	4.36597	4.5027	4.60668	4.66187	4.41921	4.43517	4.45817	4.44171	CFAP46
ILMN_1762534	4.35819	4.34171	4.38466	4.41544	4.3037	4.38838	4.59045	4.29506	4.47434	4.39164	4.29457	4.30694	4.37213	4.48743	4.3394	4.61238	4.35858	4.31973	4.33541	4.34188	4.45616	4.5862	4.373	4.37811	CFAP47
ILMN_2278539	4.44133	4.41815	4.67245	4.42743	4.54281	4.48298	4.51666	4.54504	4.40647	4.63284	4.41407	4.56987	4.40374	4.59175	4.78037	4.41829	4.39164	4.37656	4.60172	4.39388	4.46821	4.51928	4.50429	4.46453	CFAP52
ILMN_1802539	4.58163	4.39684	4.59837	4.57965	4.56291	4.48926	4.46656	4.47395	4.57242	4.60505	4.43868	4.73271	4.71215	4.48137	4.36125	4.55986	4.48753	4.54111	4.42339	4.49622	4.45639	4.42267	4.47	4.68694	CFAP52
ILMN_2379110	5.03809	4.53781	4.72522	4.89546	4.83295	4.68877	4.58546	4.51808	4.60195	4.59226	4.61584	4.75244	4.85235	4.72272	4.41812	4.55139	4.77514	4.50167	4.76661	4.51178	4.54556	4.43049	4.70142	4.79385	CFAP52
ILMN_1746949	4.42432	4.3861	4.35866	4.41431	4.39896	4.32234	4.50691	4.33193	4.46858	4.5705	4.37754	4.38066	4.39075	4.45083	4.34262	4.46279	4.6361	4.46422	4.4133	4.41561	4.46526	4.50278	4.45921	4.43495	CFAP53
ILMN_2100285	5.32171	5.3232	5.2408	5.00456	4.89695	4.68706	5.04163	5.0539	4.96858	6.38941	6.24361	6.61686	5.08401	5.07213	4.75076	5.21007	5.27774	5.54296	4.9571	4.94251	4.93558	5.72815	4.58092	4.69947	CFAP58
ILMN_2100287	4.62532	4.61405	4.78835	5.20035	4.46795	4.70515	4.70671	4.62228	4.73863	7.87428	7.69665	7.5714	4.60728	4.89239	4.81636	4.53047	4.80716	4.95051	4.82118	4.74409	4.56902	4.61605	4.49993	4.58172	CFAP58
ILMN_1684629	4.41638	4.44262	4.41632	4.48586	4.36983	4.64999	4.49713	4.44325	4.63894	4.55187	4.45542	4.54093	4.61692	4.35626	4.43167	4.40529	4.40034	4.48065	4.45748	4.47211	4.41966	4.60329	4.5705	4.56721	CFAP61
ILMN_1806488	4.57808	4.40085	4.5021	4.46027	4.42188	4.72286	4.3625	4.4703	4.38349	4.57701	4.37813	4.63719	4.3653	4.55041	4.36492	4.40695	4.41876	4.37559	4.4833	4.50477	4.46642	5.06065	4.68033	4.31115	CFAP65
ILMN_2306935	4.72332	4.43246	4.69265	4.42911	4.42309	4.40185	4.6468	4.46564	4.34454	4.45348	4.6293	4.34759	4.47889	4.55364	4.5713	4.57008	4.6434	4.85881	4.4627	4.54223	4.62852	4.54705	4.48874	4.51477	CFAP65
ILMN_1790315	4.45778	4.41959	4.5879	4.43528	4.47298	4.70142	4.50907	4.61065	4.57997	4.72806	4.42882	4.61908	4.5042	4.42659	4.56586	4.68981	4.75081	4.66594	4.68121	4.62008	4.61351	4.82868	4.7298	4.56236	CFAP69
ILMN_1784516	4.4867	4.66327	4.4728	4.65189	4.6994	4.67116	4.71503	4.60534	4.71442	4.65528	4.45531	4.39377	4.36067	4.47286	4.94273	4.42087	4.52643	5.26839	4.64508	4.58667	4.46082	4.57438	4.52215	4.73912	CFAP70
ILMN_1663991	4.77404	4.53845	4.46117	5.45403	4.54968	4.51818	4.76854	4.88967	4.52626	4.73748	4.49852	4.58538	4.96535	4.47051	4.90402	4.72752	4.66221	4.56789	4.9718	4.58106	4.72995	5.04313	4.7235	4.7621	CFAP73
ILMN_1794528	4.90029	4.56425	4.53243	4.54093	4.57843	4.58247	4.57109	4.62109	4.51447	4.86735	4.77996	4.73751	4.63001	4.52613	4.49484	4.72161	5.03343	5.36616	4.7797	5.07607	4.48178	4.56082	4.44685	4.38958	CFAP74
ILMN_1663665	4.48011	4.3822	4.32394	4.72388	4.55139	4.38981	4.49233	4.68896	4.62553	4.40867	4.40954	4.44652	4.5622	4.42119	4.41385	4.5023	4.41361	4.53864	4.56542	4.47177	4.52121	4.49378	4.80749	4.53964	CFAP77
ILMN_3244574	6.45556	6.42811	6.34933	6.21015	6.49028	6.32725	6.36764	6.29686	6.41277	6.4041	6.40809	6.09327	6.73202	6.53324	6.49093	6.67952	6.48508	6.40713	6.42239	6.19835	6.55555	6.81515	6.57768	6.26247	CFAP97
ILMN_1774287	4.92031	5.04359	5.72149	4.99583	5.37625	5.27013	4.93235	5.06845	5.1402	5.00896	4.90835	4.60433	5.27112	5.16049	4.78787	5.45315	5.42164	5.33631	4.99389	4.80729	5.26752	5.03324	4.93542	5.10479	CFB
ILMN_1668099	4.51075	4.41481	4.60726	4.43321	4.76423	4.41899	4.52904	4.60168	4.62319	4.52344	4.52972	4.40327	4.5835	4.62519	4.51188	4.44178	4.94931	4.51284	4.78972	4.59305	4.47184	4.59935	4.58927	4.54634	CFC1
ILMN_2110094	4.37347	4.50814	4.517	4.44767	4.44568	4.51119	4.62329	4.48907	4.60305	4.5249	4.35413	4.50612	4.4252	4.40655	4.64997	4.4802	4.94958	4.45161	4.77248	4.45451	4.5657	4.51349	4.46203	4.44874	CFC1
ILMN_1781980	5.24788	4.60916	4.78997	5.01879	4.71958	5.12681	4.5561	4.95718	4.74394	4.90422	5.24487	5.28218	4.51548	5.15519	4.75235	5.16684	4.94106	4.60312	4.83368	5.29925	4.91234	5.55599	4.57083	4.49913	CFC1B
ILMN_1777190	6.37392	6.17197	6.42134	6.8087	6.84924	6.98917	6.16102	5.92875	5.95263	6.45118	5.98796	5.99426	6.46871	6.19356	6.24115	5.90855	6.21246	6.26646	6.57983	5.90053	6.65164	6.41139	5.74382	5.88778	CFD
ILMN_1800837	10.0406	9.7375	10.7303	9.90515	10.0085	9.28811	10.2462	9.80399	9.95901	10.2604	9.69466	10.0746	10.4562	10.1427	10.2094	10.3241	10.1557	10.1063	10.33	10.263	10.1663	10.4741	9.67696	9.92317	CFDP1
ILMN_1810910	6.51662	6.7606	6.70046	7.13504	7.17148	7.59363	6.27486	6.1426	6.60241	6.62122	6.81412	6.85148	6.41749	6.60663	6.57853	6.11771	5.91995	5.88537	6.47168	6.63007	7.01669	6.57446	6.72218	6.56332	CFH
ILMN_1698144	4.81901	4.91868	4.60835	5.31921	5.52658	5.5006	4.77114	4.72702	4.90129	5.13136	4.60738	5.29042	4.74922	4.63982	4.47255	4.44942	4.5619	4.40193	4.69668	4.93797	4.63105	4.4346	4.46855	4.77653	CFH
ILMN_2412192	7.15822	7.30003	7.11256	7.78014	7.79506	8.29854	7.07195	6.88925	7.00196	7.06252	7.34905	7.36789	6.88964	7.06457	7.19221	6.62385	6.38331	6.74211	7.01831	7.14939	7.50207	7.09436	6.95568	6.99686	CFH
ILMN_1754137	4.55928	4.69792	4.94592	4.86141	4.63078	4.87282	4.61498	5.12115	4.64337	4.95283	5.02975	4.67446	4.38953	4.89505	4.88216	4.91511	4.95262	4.79145	4.86661	4.69082	4.69792	5.30351	4.68239	5.1292	CFHR1
ILMN_2045453	5.25754	5.54843	5.39546	5.55617	4.98441	5.24776	5.73302	5.2765	5.52204	5.40155	5.06919	5.20569	5.22951	5.25217	5.46728	5.16404	5.34221	5.64252	5.46538	5.45899	5.16241	5.92105	5.56699	5.21508	CFHR2
ILMN_2071598	4.46808	4.32017	4.34146	4.35589	4.31678	4.3453	4.3349	4.52827	4.37405	4.32485	4.29794	4.33229	4.36284	4.36713	4.40469	4.24109	4.44261	4.29804	4.30838	4.40691	4.30335	4.42366	4.33287	4.36489	CFHR3
ILMN_1665855	4.29961	4.36724	4.35804	4.44864	4.26124	4.38008	4.36753	4.51742	4.31425	4.3528	4.22862	4.29054	4.50783	4.33405	4.35631	4.42487	4.32256	4.33093	4.62068	4.32657	4.29422	4.34117	4.29104	4.35674	CFHR4
ILMN_1727815	5.83487	5.70643	5.37579	5.40975	5.50277	5.87778	5.77916	5.75169	5.64274	5.63507	5.58745	5.20698	5.19584	5.32581	5.81834	5.3112	5.37736	5.44977	5.73133	5.55039	5.76966	5.24374	5.59708	5.00503	CFI
ILMN_1705617	12.9916	12.8235	12.7969	12.7499	12.8353	12.6504	12.3715	12.9805	13.0062	12.6676	12.9659	12.8447	12.9394	12.9844	12.7562	12.9733	12.8743	12.6086	12.6922	12.9319	12.7499	12.5348	13.0419	13.0312	CFL1
ILMN_1707356	7.35007	7.10056	6.56095	7.0197	6.75856	7.14154	7.08141	6.97938	6.76926	6.82243	7.11955	6.6857	6.61776	7.22002	6.93933	6.67278	7.27166	7.20945	6.58416	7.01224	6.8612	7.04723	7.31642	6.51864	CFL2
ILMN_2291891	5.64252	5.95876	5.08145	5.74402	5.84383	5.87603	5.13728	5.59507	5.63463	5.26212	5.85686	5.84125	5.49939	6.0796	5.89423	5.7119	5.80047	6.0386	5.00776	5.14311	5.44907	5.52855	6.22928	5.17197	CFL2
ILMN_1658121	4.64591	4.8583	4.53893	4.56336	4.43387	4.54751	4.43107	4.48659	4.50541	4.56302	4.56235	4.43981	4.69992	4.57241	4.35333	4.51363	4.42133	4.49913	4.61007	4.40853	4.5266	4.32022	4.47342	4.47225	CFP
ILMN_1705813	4.7736	4.73623	4.97646	5.3796	5.16674	4.98553	4.97544	4.66121	4.70953	4.67556	4.98931	5.05917	4.90783	4.88906	5.07326	4.81986	5.27432	5.42196	4.91473	5.61978	5.04206	5.40257	4.84932	5.15821	CFTR
ILMN_1734176	5.00634	4.94342	5.22902	4.85176	5.30072	5.45751	4.7938	4.71418	4.62862	5.00658	4.45899	4.46937	4.7405	5.06097	5.02923	4.97532	4.66589	5.44035	4.59127	5.02023	5.13534	4.61181	4.85773	5.08213	CGA
ILMN_1706645	5.85789	6.95214	6.68188	6.51767	5.17197	6.26123	7.07655	7.14916	7.21936	6.56655	7.25852	7.11694	6.89776	6.7055	7.03875	7.05742	6.55354	6.85362	6.5511	6.96152	6.55897	6.56998	7.21163	7.00582	CGAS
ILMN_1719750	4.43656	4.38949	4.37599	4.32661	4.5819	4.27834	4.46828	4.44077	4.27678	4.24441	4.45299	4.48449	4.44493	4.48749	4.52567	4.31859	4.37075	4.39171	4.2778	4.43392	4.30726	4.41257	4.50025	4.51021	CGB1
ILMN_2044645	5.33528	5.89929	5.11752	6.16128	5.92739	6.1858	5.63157	6.3142	5.48732	5.13857	5.83941	5.37089	5.21471	5.41472	5.49959	5.13483	5.20317	5.86663	4.91466	5.39306	5.48423	5.49375	6.24835	5.61852	CGB1
ILMN_2171649	4.46124	4.48288	4.50079	4.84216	4.53355	4.50412	4.58963	4.61701	4.42944	4.49515	4.53779	4.67189	4.95436	4.33829	4.70713	4.68199	4.37052	4.56954	4.35756	4.42473	4.43075	4.84385	4.76403	4.47974	CGB2
ILMN_2163790	4.63645	4.41471	4.66544	5.57478	4.80085	4.97159	4.60221	5.45697	4.59473	4.41222	4.97939	4.60279	4.47964	4.63189	4.37344	4.46181	4.63116	4.71875	4.61144	4.76727	4.59704	4.52379	5.33343	4.71919	CGB3
ILMN_1735579	4.6801	4.65282	4.817	4.68261	4.58665	4.69555	4.66092	4.79102	4.73493	4.50558	4.70995	4.73885	4.53216	4.51178	4.63887	4.72599	4.70892	4.70455	4.72776	4.77095	4.64238	4.53885	4.62045	4.66103	CGB3
ILMN_2153029	4.75727	4.86882	4.59405	5.04419	5.0906	4.96696	5.55599	5.23207	4.7356	5.04534	5.20541	5.13804	4.94648	4.74574	5.38665	5.03382	5.0965	6.08512	4.65274	5.01135	5.0506	5.41908	5.04942	4.91441	CGB3
ILMN_1691647	4.57182	4.58568	4.86464	4.5579	4.38664	4.82583	4.78859	4.47363	4.48687	4.36675	4.60023	4.82102	4.56698	4.66279	4.49443	4.57262	4.81695	4.44529	4.87893	4.91139	4.70261	4.4329	4.61277	4.69657	CGB5
ILMN_1739855	5.05301	4.60842	4.95993	4.61892	4.80021	4.843	4.92685	5.20437	4.56332	4.81308	4.79126	4.8865	5.54764	4.89631	4.83542	4.87564	4.72907	4.69129	4.76805	4.8098	4.71127	4.87704	4.99173	4.72948	CGB7
ILMN_2083578	4.56527	4.40112	4.58273	4.48273	4.39186	4.49834	4.4971	4.39167	4.40613	4.44621	4.53464	5.00767	4.42034	4.46681	4.51352	4.39411	4.58113	4.37355	4.73113	4.51082	4.58378	4.46387	4.61878	4.56616	CGB7
ILMN_2387090	9.1729	9.02048	9.01616	8.65614	8.59113	8.42152	9.06314	8.89756	9.04303	8.74338	8.90388	8.80275	8.77507	8.83584	8.95156	8.9322	8.76893	8.81635	8.60536	8.98064	8.5514	8.81135	8.99139	8.9825	CGGBP1
ILMN_1797806	4.45671	4.53236	4.77343	4.50917	4.67597	4.45773	4.65237	4.41287	4.93084	4.48	5.13749	4.63571	4.39032	4.52638	4.30396	4.45164	4.70689	4.54128	4.58258	4.58279	4.71455	4.58661	4.58365	4.71972	CGGBP1
ILMN_1752631	11.0146	10.9859	10.848	10.3003	10.0883	10.3806	11.0786	10.9442	10.8001	11.1417	11.0346	10.8235	10.9885	10.9666	10.7794	10.7369	10.9249	10.9867	11.108	10.8513	11.0823	11.1417	10.8977	10.8542	CGGBP1
ILMN_1746801	4.52874	4.51078	4.34097	4.65896	4.56933	4.46604	4.3567	4.6933	4.43918	4.34836	4.54579	4.6131	4.33289	4.54169	4.49884	4.56831	4.42722	4.5209	4.36577	4.52238	4.54075	4.37501	4.62643	4.73463	CGN
ILMN_1730229	4.74097	5.50195	4.50454	5.43307	5.08478	5.49994	4.69451	4.48038	4.47666	4.58219	4.4802	4.49131	4.5537	4.35258	4.51832	4.93826	4.48183	4.67886	4.48367	4.61978	4.48248	4.93486	4.56574	4.67803	CGNL1
ILMN_1774722	4.73251	4.30309	4.32153	4.30924	4.3969	4.64821	4.30533	4.42225	4.30145	4.3422	4.36561	4.26081	4.4742	4.45228	4.36949	4.41583	4.37333	4.36848	4.42866	4.54615	4.41273	4.44022	4.37672	4.52685	CGREF1
ILMN_1681008	7.77945	7.66022	7.58131	8.07875	8.04896	8.01916	8.13776	7.74156	7.74197	7.69535	7.61582	7.79197	7.77015	7.74084	7.63992	7.66625	7.6431	7.5748	7.98524	7.48458	7.57412	7.76616	7.64888	7.64266	CGRRF1
ILMN_1741021	4.64727	4.61834	4.41682	4.4585	4.5217	4.48798	4.40261	4.45383	4.48991	4.57068	4.40881	4.5326	4.94803	4.54688	4.55903	4.49053	4.35618	4.69653	4.58607	4.69361	4.53344	4.62507	4.57944	4.42474	CH25H
ILMN_1739241	6.90295	7.14504	7.21529	6.98429	7.02137	7.33021	7.22254	7.51713	7.44083	7.35279	7.23206	7.34251	7.13439	7.33921	7.09338	6.73038	6.76893	6.6332	7.41669	7.35998	7.67718	7.40599	7.44402	7.17568	CHAC1
ILMN_2148150	5.96107	5.32794	4.62405	4.96277	4.69531	5.33827	4.47109	6.17426	5.74456	5.00342	6.1885	5.13845	5.34285	5.29758	5.06602	4.90918	5.26224	4.87253	4.89183	5.52553	4.97658	4.49566	6.10758	5.66221	CHAC2
ILMN_1700652	4.50578	4.38846	4.43574	4.53369	4.58991	5.1178	4.51119	4.38637	4.70045	4.66531	4.67631	4.50109	4.41768	4.71625	4.36059	4.54864	4.51264	4.62372	4.56365	4.40431	4.44968	4.49343	4.33575	4.48202	CHAD
ILMN_3238072	4.62498	4.49073	4.55756	4.7539	4.71266	4.73825	4.63398	4.66516	4.60833	4.63166	4.58113	4.47021	4.5115	4.61589	4.66299	4.9549	4.65033	4.4365	4.70613	4.89658	4.44752	4.66828	4.62493	4.41492	CHADL
ILMN_1810185	4.38677	4.46636	4.4008	4.49308	4.66098	4.58267	4.59427	4.41219	4.38217	4.54652	4.47103	4.50136	4.42089	4.52966	4.53462	4.63896	4.72491	4.58237	4.93586	4.45582	4.60521	4.30428	4.49337	4.47772	CHADL
ILMN_1669842	6.12414	6.32847	5.20996	4.64936	4.99803	4.50549	5.43503	6.5788	6.55036	5.70546	6.7166	6.89914	5.75407	5.97939	5.22864	5.76479	5.54201	5.40702	6.17324	6.39249	5.88861	5.33703	6.89029	6.45189	CHAF1A
ILMN_1674231	8.1027	8.05853	6.78091	5.60991	5.87086	5.23111	6.95808	8.40484	8.31214	7.39075	8.48272	8.41527	7.5919	7.49281	7.03382	7.48771	7.30777	7.38004	7.55051	8.70812	7.25316	7.38786	8.69388	8.53404	CHAF1B
ILMN_1729976	10.0825	10.2315	9.30098	9.91506	9.73383	9.89382	9.59021	10.1485	10.0067	9.89339	10.2537	9.93754	9.68084	9.97518	9.79129	9.56759	9.86364	9.80452	9.85759	10.1536	9.90322	9.7575	10.3653	10.0798	CHAMP1
ILMN_1768856	4.38369	4.42997	4.54226	4.42154	4.74931	4.47288	4.46619	4.37751	4.57114	4.57686	4.614	4.59422	4.5455	4.56724	4.39375	4.49554	4.41869	4.44966	4.35859	4.39798	4.36509	4.47912	4.58484	4.51183	CHAT
ILMN_1775997	4.63579	4.52546	4.68315	4.9271	4.72779	4.61566	4.52434	4.3671	5.04467	4.76536	4.69511	4.55815	4.70515	4.49434	4.81017	4.59455	4.72161	4.94146	4.70332	4.34145	4.54081	4.64182	4.51299	4.82511	CHAT
ILMN_2305843	4.26887	4.42136	4.35657	4.32431	4.36488	4.31588	4.71669	4.32924	4.36319	4.46347	4.41885	4.43335	4.46581	4.41055	4.48655	4.36061	4.45152	4.39808	4.60717	4.59385	4.3869	4.35827	4.46538	4.51587	CHAT
ILMN_1796939	4.4748	4.66565	4.31008	4.91261	4.56638	4.35397	4.45208	4.47755	4.49988	4.6468	4.72058	4.45616	4.62008	4.45126	4.76127	4.72519	4.43059	4.61622	4.70326	4.40416	4.86232	4.63331	4.70488	4.33776	CHAT
ILMN_1672149	7.70942	7.58801	7.59055	7.46547	7.4128	7.41183	7.38173	7.60547	7.55729	7.39367	7.76388	7.69726	7.57295	7.48705	6.98541	7.51248	7.42787	7.49621	7.64098	7.59587	7.2249	7.51648	7.68706	7.70275	CHCHD1
ILMN_1740170	9.36975	9.77498	9.13329	10.1492	9.8028	10.1578	9.6042	9.68137	9.21484	9.29101	9.53494	9.33579	9.3363	9.83478	9.93591	9.46664	10.0158	10.0269	9.28768	9.20912	9.51573	9.60978	9.61092	9.19398	CHCHD10
ILMN_1691449	12.5402	12.4857	12.3526	12.4037	12.3526	12.3575	12.1823	12.6086	12.1867	12.032	12.3916	12.4283	12.2677	12.2812	12.1675	12.304	12.2503	12.128	12.1469	12.4115	12.1351	12.2928	12.3962	12.1976	CHCHD2
ILMN_1815124	12.6946	12.6175	12.3892	12.4967	12.2881	12.6231	12.5755	12.8353	12.3892	12.4627	12.7345	12.421	12.3142	12.5755	12.5043	12.246	12.3829	12.6676	12.355	12.7625	12.3829	12.5151	12.6977	12.304	CHCHD2
ILMN_1677237	11.2963	11.2095	11.3382	11.2445	11.0658	11.1037	11.0166	11.3344	11.175	11.0628	11.2063	11.14	11.1409	11.2963	11.1123	11.0949	11.136	11.1975	11.0744	11.2465	11.0981	11.0497	11.2063	11.0712	CHCHD2
ILMN_2191681	12.3941	12.3065	12.043	12.0849	12.1017	12.2857	12.0261	12.2812	12.0751	12.0446	12.246	12.0616	12.0676	12.2503	11.8951	11.9003	12.1184	11.9338	11.9977	12.039	12.2046	11.9535	12.3213	12.0543	CHCHD2
ILMN_1673026	8.09836	8.10234	8.40636	7.75779	7.55937	7.4481	8.1293	8.23621	8.20869	8.16245	8.35087	8.17628	8.38408	8.29638	8.04418	8.23575	8.21206	8.25937	8.18186	8.25253	7.93027	8.37279	8.31503	8.13008	CHCHD3
ILMN_1813938	8.58125	8.72866	8.90795	8.56503	8.65428	8.35823	8.75629	8.87998	9.10239	8.70812	8.88586	9.02314	9.02914	8.82621	8.76495	9.0828	8.88628	8.77172	8.85109	9.03138	8.82221	9.00516	8.84641	9.2379	CHCHD4
ILMN_1797530	7.84875	7.87323	7.76736	7.52524	7.66806	7.65829	7.80115	7.78363	7.87638	7.78931	7.7343	7.91858	7.82255	7.80638	7.86883	7.9511	7.91135	7.61813	7.83249	7.64755	7.79397	7.82255	7.61582	7.86448	CHCHD5
ILMN_1785161	7.08449	6.87345	7.0533	6.68188	6.82064	6.4217	7.14847	6.69587	6.94219	6.89705	6.8087	7.12325	7.17186	7.08407	7.10231	7.13439	6.95339	6.85148	7.14328	7.02475	7.00582	7.37929	6.81179	6.95285	CHCHD6
ILMN_1744138	8.00569	8.24542	8.0469	8.38246	8.79508	8.1835	8.05483	8.15196	7.91245	8.01491	7.7917	8.06277	8.0227	7.69564	8.25696	8.04646	7.89167	7.83808	7.89564	7.91532	7.66555	8.30524	8.00113	7.8453	CHCHD7
ILMN_1654583	7.49086	7.74118	7.36363	7.35536	6.70194	7.55765	7.89961	7.97055	7.6979	8.03714	8.09569	7.35837	7.91935	7.99383	7.72295	7.67583	7.87922	8.01777	8.26208	7.9221	7.86639	7.68317	8.10234	7.73777	CHD1
ILMN_1786016	8.53218	8.26171	8.58262	8.2856	8.50835	8.1635	8.41419	8.50835	8.69278	8.42839	8.43821	8.87299	8.72666	8.24585	8.10234	8.70855	8.34544	8.27413	8.6314	8.82305	8.135	8.56952	8.44874	8.46729	CHD1L
ILMN_2339284	6.1405	6.23145	6.14933	6.37449	6.41978	6.27926	6.00621	5.82905	6.08018	6.00621	5.92556	5.96926	5.87908	6.16612	5.89615	5.66728	5.89553	5.939	5.48502	5.88752	6.04682	5.70494	5.99806	6.22397	CHD2
ILMN_1740764	5.59356	5.45203	5.53459	4.91683	5.19261	5.25111	5.02582	5.24016	5.00793	5.26194	5.31892	4.66455	5.00414	5.8492	4.73298	5.73159	5.71955	5.71839	5.61562	5.74484	5.97715	5.65425	5.45608	5.43643	CHD3
ILMN_2370414	6.45396	6.63196	6.37896	6.65939	6.42559	6.30145	6.76859	6.57029	6.46806	6.48416	6.7531	6.67818	6.74806	6.5463	6.72974	6.80754	6.95089	6.83379	6.45466	6.6543	6.29349	6.78519	6.50796	6.37806	CHD3
ILMN_1658411	9.34347	9.52887	9.04813	9.11272	9.08141	9.12072	9.14324	9.46852	9.46759	9.39464	9.42563	9.28043	9.25768	9.17601	9.27379	9.30987	9.25954	9.43114	9.4382	9.47802	9.34544	9.22202	9.38438	9.43524	CHD4
ILMN_1685551	7.95216	8.04568	7.9431	7.82529	7.83769	7.65483	7.76482	7.9292	8.05145	7.76231	7.91672	8.14621	7.92681	7.73879	7.86704	8.02651	7.91283	8.1551	7.99343	8.14986	7.90717	7.86704	7.97494	7.9923	CHD4
ILMN_1698148	4.5743	4.38457	4.37637	4.69877	4.66398	4.57363	4.71766	4.56863	4.57359	4.40597	4.62955	4.6116	4.56703	4.49739	4.75601	4.64525	4.43131	4.66886	4.5839	4.48021	4.48094	4.4896	4.70322	4.51043	CHD5
ILMN_1781816	6.6382	6.25849	6.69173	6.77251	6.96217	6.7245	6.48601	6.32252	6.6021	6.563	6.425	6.61214	6.08798	6.32977	6.85881	6.45396	6.79836	6.73513	6.4271	6.76465	6.4618	6.91755	6.36971	6.5954	CHD6
ILMN_2209163	7.64715	7.44743	7.2907	7.5412	7.56279	7.88335	7.28196	7.2562	7.75949	7.73675	7.4827	7.41417	7.70908	7.78511	7.14751	7.71353	7.67474	7.81208	7.55352	7.34418	7.69215	7.46204	7.26305	7.70687	CHD6
ILMN_1677376	4.30171	4.4544	4.38617	4.45982	4.72895	4.56639	4.38352	4.39922	4.38817	4.57365	4.45415	4.39465	4.43441	4.41572	4.6227	4.37714	4.62106	4.47298	4.49397	4.47822	4.35603	4.33547	4.39304	4.38366	CHD7
ILMN_1806122	9.51573	9.38734	9.19969	9.40671	9.39167	9.11777	9.23544	9.28323	9.12437	9.12626	9.06441	9.23113	8.88127	8.98381	9.07541	9.28323	9.02658	9.10671	9.13191	9.49977	8.94697	9.14375	9.06026	9.01174	CHD8
ILMN_1762972	10.2945	10.3806	10.2611	10.0412	10.3474	10.2119	10.3003	10.3758	10.4182	10.4886	10.3381	10.2374	10.3844	10.3289	10.3687	10.4142	10.3221	10.2578	10.4539	10.2972	10.3646	10.1978	10.2924	10.3474	CHD9
ILMN_2135321	4.60468	4.54058	4.45618	4.40117	4.34574	4.32814	4.31077	4.5352	4.51871	4.34656	4.35769	4.56599	4.40366	4.38638	4.46698	4.76032	4.46184	4.49781	4.35029	4.39231	4.37273	4.51292	4.50241	4.70882	CHDH
ILMN_3251423	4.57296	4.32274	4.36679	4.34361	4.43454	4.46755	4.38837	4.42933	4.44156	4.38915	4.52951	4.63887	4.46171	4.43709	4.33151	4.44503	4.57324	4.47299	4.43417	4.38468	4.53902	4.6732	4.52925	4.41853	CHDH
ILMN_1664630	8.21983	8.34515	8.04568	6.83196	7.47765	6.93258	7.4734	8.60967	8.70244	8.0326	8.62702	8.71214	8.1001	8.06837	7.80282	8.03343	7.75602	7.67984	7.90853	8.73596	8.09793	7.78191	8.65535	8.76765	CHEK1
ILMN_3237584	6.653	6.64513	6.93011	6.65542	6.46942	6.35139	6.61805	6.66688	6.68188	6.07395	6.60562	6.96881	6.20534	6.56588	6.29817	6.31986	6.29128	6.34737	6.43439	6.29817	6.73135	6.40908	6.67519	6.38298	CHEK2
ILMN_2395236	6.42902	6.79294	6.64927	6.76119	6.60503	6.51767	6.44396	6.52802	6.54236	6.40078	6.28897	6.69313	6.44334	6.44899	6.20756	6.26988	6.25378	6.26219	6.08312	6.15561	6.36601	6.36601	6.29575	6.65329	CHEK2
ILMN_2395240	5.64444	5.81612	5.97715	5.21147	5.55019	4.75854	5.36497	5.47391	6.0369	4.94438	5.54157	5.38967	5.68884	5.67159	5.25679	5.28232	5.34938	4.90707	5.78667	5.9234	5.58701	5.17506	5.63294	6.10822	CHEK2
ILMN_3290340	6.28928	5.98994	6.40605	6.29632	5.86398	6.31354	5.97774	6.27405	6.06147	6.117	6.13225	6.26956	6.10491	6.51568	5.87523	6.22845	6.00645	6.1309	6.08249	6.16164	6.02666	6.34637	6.20033	6.20378	CHEK2P2
ILMN_1798083	7.20839	6.9928	6.88821	7.34757	7.32069	7.00196	6.99253	7.23955	7.26677	7.04312	7.15728	7.48569	7.17568	7.25755	6.81647	7.41598	7.13409	7.12215	7.21193	7.48854	7.09962	7.05452	7.32746	7.3633	CHERP
ILMN_1653828	9.00262	9.17688	9.1682	9.38243	9.11777	9.33819	9.24415	9.04385	8.92437	9.08573	8.85518	8.82053	9.02882	9.09566	9.44293	9.08047	9.29144	9.24943	9.21129	8.80497	9.07024	9.32802	9.0055	9.02658	CHFR
ILMN_1669410	4.64317	4.74668	4.76183	4.48949	4.49361	4.69965	5.03391	4.61242	4.85669	4.70657	4.58344	4.54378	4.58153	4.63014	4.58523	4.76677	4.62472	4.5881	4.49388	4.69538	4.56933	4.72312	4.82048	4.62001	CHGA
ILMN_1765966	4.51381	4.34149	4.54665	4.34763	4.46362	4.44404	4.28824	4.45064	4.41912	4.49258	4.44827	4.7744	4.41279	4.26285	4.54132	4.41031	4.47142	4.45308	4.34258	4.35561	4.55785	4.38045	4.33442	4.49005	CHGB
ILMN_3307868	5.56039	5.81418	5.55168	6.36164	5.62305	5.56642	5.91146	5.98387	4.9414	6.10551	5.58242	5.59727	5.75386	5.74012	5.53579	5.81202	6.37867	6.2221	5.69175	6.09893	5.62538	5.46296	5.98409	5.181	CHI3L1
ILMN_2326273	4.48148	4.37826	4.34231	4.3871	4.4161	4.35973	4.43645	4.70403	4.51188	4.54246	4.46624	4.4361	4.37927	4.49075	4.32338	4.50811	4.48116	4.34773	4.55642	4.42441	4.37399	4.37992	4.38592	4.34071	CHI3L2
ILMN_1685045	4.45885	4.34552	4.33526	4.33683	4.33739	4.58669	4.33009	4.3174	4.43604	4.31713	4.32838	4.36726	4.40181	4.41178	4.38082	4.26465	4.40855	4.42179	4.41846	4.38745	4.35464	4.32856	4.4173	4.29727	CHI3L2
ILMN_1679647	4.3176	4.41624	4.65901	4.50078	4.66527	4.42588	4.44325	4.3813	4.5633	4.4069	4.41348	4.53222	4.3918	4.46192	4.48149	4.49318	4.40989	4.55499	4.34935	4.38905	4.4601	4.36207	4.47604	4.39147	CHIA
ILMN_1798138	4.41101	4.27786	4.31837	4.32247	4.32902	4.33722	4.33311	4.42588	4.3753	4.42762	4.37705	4.32849	4.51793	4.37302	4.42825	4.42425	4.34549	4.31474	4.31356	4.30605	4.49394	4.29885	4.42	4.37982	CHIA
ILMN_1782691	4.37599	4.91151	4.63655	4.58541	4.98002	4.67483	4.81527	4.48655	4.66527	4.57556	4.5841	4.58867	4.52495	4.9984	4.58907	4.60809	4.36065	4.9096	5.02975	4.77518	4.51043	4.67858	4.72647	4.48355	CHIAP2
ILMN_1694280	4.49518	4.82132	4.59054	4.51079	4.48495	4.62153	4.59579	4.53357	4.43389	4.45736	4.97192	4.47668	4.56886	4.51329	4.60427	4.57566	4.66854	4.46874	5.03098	4.4694	4.73744	4.54728	4.64976	4.5002	CHIAP2
ILMN_1763437	4.87643	4.80172	4.59422	4.97884	4.86003	4.56886	4.71141	4.42054	4.49371	4.58302	4.46446	4.71536	4.48194	4.64095	4.69668	4.46117	4.86487	4.62286	4.67121	4.57661	4.58701	4.44977	4.95879	4.63925	CHIC1
ILMN_2190214	4.74556	4.55891	4.71171	4.77452	4.76028	4.70784	4.81719	5.08135	5.02384	4.74509	4.64268	4.46693	4.91061	4.71665	4.82273	4.62908	4.52666	4.50555	4.53664	4.48461	4.4833	4.59127	4.80429	4.55597	CHIC1
ILMN_1679428	10.841	10.771	10.8112	11.3442	11.3135	11.3685	10.6269	10.7369	10.8917	10.6667	10.8235	10.643	10.6999	10.7562	10.8274	10.6188	10.7037	10.6628	10.6628	10.6111	10.5884	10.6701	10.6392	10.76	CHIC2
ILMN_2069615	4.83775	4.71708	4.67574	4.7547	5.0361	5.19842	4.59114	4.79772	4.54694	4.90828	4.63807	4.64478	5.17241	4.48435	4.43174	4.73575	4.67941	4.66679	4.90048	4.61967	4.98262	4.55838	4.56982	4.42016	CHID1
ILMN_1658504	7.28262	7.21821	7.65104	7.48981	7.27316	7.42755	8.259	7.44678	7.47487	8.01156	7.59919	7.44709	8.15598	8.28742	8.3717	7.80995	7.83249	7.90366	8.13359	7.39727	7.92074	8.39624	7.63209	7.59818	CHKA
ILMN_1691151	6.03344	5.86848	6.24361	6.28459	5.96107	5.88695	6.51633	5.86028	6.04247	6.53008	6.04596	6.2409	6.23506	6.37197	6.13189	6.36764	6.51058	6.08249	6.42559	6.11485	6.68504	6.30847	6.2606	6.05834	CHKA
ILMN_2331205	7.8414	7.72718	7.77802	7.75316	7.92839	7.93795	7.89133	7.73813	8.00149	8.14224	7.80037	8.12365	7.77841	7.91791	8.34364	8.08199	7.98294	8.22272	7.89436	7.93977	8.0338	8.02233	7.97522	8.11245	CHKB
ILMN_1659054	6.68025	6.57828	7.03485	6.56998	6.95285	6.68473	6.66873	6.97047	7.04652	7.11626	6.7771	7.2776	6.93997	6.72487	7.41496	7.22589	6.91597	6.79195	7.03585	6.98509	6.91148	7.003	6.85362	7.02567	CHKB
ILMN_1662144	4.7096	5.24946	4.45131	4.34283	4.54742	4.67727	4.94633	4.55889	4.45933	4.62999	4.57851	4.60473	4.5292	4.67676	4.48115	4.71618	4.56336	4.70381	5.31278	4.54345	4.78317	4.64346	4.90422	4.59758	CHKB
ILMN_3236215	4.76511	4.66501	4.51028	4.61415	4.6641	4.67118	4.41966	4.66965	4.75784	4.57816	4.64814	4.48728	4.83701	4.71958	4.62003	4.89279	4.4898	4.73194	4.67855	4.77822	4.55629	4.66256	5.00253	4.83387	CHKB-DT
ILMN_1713347	4.41501	4.60482	4.54988	4.49775	4.51948	4.59652	4.41947	4.494	4.50995	4.53261	4.60314	4.53735	4.44855	4.53876	4.48911	4.41887	4.40181	4.47016	4.60068	4.44066	4.46733	4.404	4.51343	4.4145	CHL1
ILMN_2138005	5.03899	4.67977	4.53174	4.44142	4.47541	4.52763	4.55404	4.86889	4.46098	4.57635	4.84975	4.58955	4.40495	4.57359	4.36387	4.5881	4.50445	4.68148	4.76969	4.53484	4.66606	4.69178	4.54279	4.51463	CHL1
ILMN_1771238	8.76241	8.57277	8.4268	8.74018	8.82221	8.88835	8.74338	8.5717	8.68313	8.68635	8.568	8.28189	8.88628	8.70898	8.72666	8.61095	8.80851	8.53041	8.75675	8.447	8.81547	8.72412	8.45337	8.53296	CHM
ILMN_1709112	5.04467	5.62168	5.04261	5.07057	5.36917	4.79349	4.93021	4.65776	5.14645	5.18268	4.79221	4.79031	4.86934	5.18586	4.41887	5.14044	5.11996	4.69615	4.79678	5.16477	4.90036	4.82949	4.87068	5.00006	CHM
ILMN_1747697	5.75306	5.47685	5.65425	4.8443	5.62344	5.41609	5.82997	5.7496	5.86924	5.78972	5.58368	5.65592	5.60494	5.50485	5.60831	5.72971	5.06182	5.99241	5.52385	5.30465	5.25494	5.64821	5.68556	5.58041	CHML
ILMN_1709439	9.23746	9.40506	9.29055	9.52998	9.39993	9.2984	9.18067	9.21249	9.0363	9.0336	9.36429	9.27456	9.01671	9.15783	9.06605	9.21249	9.16408	9.02882	9.1495	9.15477	9.16349	8.77751	9.42032	9.15477	CHMP1A
ILMN_1763265	9.8171	9.48164	9.78863	10.2769	10.3012	9.93008	9.78692	9.31839	9.39906	9.67801	9.29998	9.2938	9.86922	9.68724	9.7375	9.80452	9.58084	9.45378	9.5605	9.33301	9.42382	9.64743	9.13271	9.36324	CHMP1B
ILMN_1762932	6.28424	6.04304	6.37718	6.43736	6.77646	6.18176	6.18206	5.99599	6.1858	6.24835	6.00487	6.20984	6.23818	6.10935	6.86454	6.35627	6.27092	6.21015	6.4424	6.20727	6.37034	6.76965	6.0034	6.0883	CHMP2A
ILMN_1656621	6.2173	6.02666	6.20319	6.64677	6.65906	6.42593	6.25378	6.13059	6.16193	5.85789	6.13252	5.94107	6.39521	5.78	6.17814	6.47542	6.52017	6.37034	6.30398	5.78717	5.55952	6.03716	6.2406	6.22338	CHMP2A
ILMN_1671893	9.50045	9.59727	9.82763	9.86125	9.64743	9.56273	9.67425	9.37412	9.2625	9.68842	9.24851	9.57159	9.6165	9.42382	9.84067	9.70218	9.68189	9.71581	9.74084	9.34934	9.67246	9.86545	9.20185	9.07635	CHMP2A
ILMN_1741176	8.29597	8.1001	7.90032	8.36003	8.26022	8.30327	8.34285	7.97917	7.93977	8.40121	8.21656	7.79756	8.3758	8.49928	8.31325	8.3758	8.56952	8.56255	8.30879	7.90105	8.23621	8.265	7.77257	7.88156	CHMP2B
ILMN_1743505	4.42322	4.55663	4.4206	4.33193	4.40906	4.54134	4.51837	4.6314	4.71012	4.36912	4.46758	4.44846	4.43922	4.48429	4.51084	4.48959	4.441	4.43174	4.51439	4.65585	4.50239	4.47982	4.50849	4.38954	CHMP3
ILMN_1715607	9.08386	9.22103	9.15967	9.29246	9.04253	9.43574	9.22397	9.37301	9.03821	9.07191	9.22301	8.93133	9.05226	9.16081	9.22824	8.61293	9.17742	9.08901	9.35024	9.16456	9.01533	9.35682	9.03315	9.07816	CHMP4A
ILMN_1656998	4.36668	4.41513	4.3829	4.49724	4.66435	4.6342	4.63752	4.46658	4.7202	4.42271	4.42759	4.46864	4.65898	4.43382	4.44863	4.4671	4.44534	4.56429	4.43642	4.51646	4.39284	4.89407	4.60082	4.36287	CHMP4B
ILMN_1771233	9.52256	9.10114	9.69367	9.68233	9.68952	9.57827	9.15967	9.22397	9.16907	9.30347	9.07366	9.31792	9.45444	9.35062	9.10449	9.39993	9.30639	9.41408	9.31257	9.2262	9.10193	9.37069	9.06093	9.2068	CHMP4B
ILMN_1711542	4.88882	4.76105	4.9047	5.13033	4.95079	4.58285	5.18518	5.01879	4.87172	4.84129	4.48796	4.76423	4.53139	5.12044	4.45608	4.47682	4.4701	4.79981	4.586	4.77072	4.73817	4.50793	4.90115	4.7298	CHMP4C
ILMN_3251545	11.42	11.1195	10.8264	11.8212	11.4102	11.8795	11.3877	10.993	11.0127	11.3452	11.1481	10.7093	11.0528	11.1864	11.2166	11.0658	11.0895	11.1428	11.3	11.0227	11.3236	11.2216	11.0289	11.0885	CHMP5
ILMN_2094166	6.55762	6.39492	6.43298	6.62455	6.67164	7.07655	6.55418	6.39867	5.99946	6.32515	6.28235	6.09153	6.196	6.42678	6.11586	5.86957	6.29163	5.99759	6.19246	5.86663	6.3017	6.41452	6.07395	5.87247	CHMP5
ILMN_1732534	9.02314	8.95989	9.37657	9.28811	9.71414	9.55718	9.24668	9.0055	9.03046	9.00262	8.95865	9.02882	9.24215	9.06694	9.01616	9.09904	8.95283	9.25268	9.0477	9.04659	8.97074	9.19062	9.0217	8.98865	CHMP5
ILMN_1731609	7.48569	7.50154	7.4232	7.25755	7.70509	7.44363	7.27574	7.52936	7.41702	7.2486	7.36363	7.54575	7.54953	7.3976	7.37651	7.79234	7.65896	7.7494	6.99858	7.735	7.2562	7.43565	7.38238	7.57412	CHMP6
ILMN_1706397	4.47638	4.39682	4.48963	4.31049	4.66737	4.31255	4.41322	4.50223	4.46372	4.53767	4.43143	4.48505	4.52631	4.37457	4.38028	4.45559	4.37132	4.43696	4.56118	4.50207	4.3652	4.42872	4.41401	4.39002	CHMP6
ILMN_1795933	6.15503	6.31384	6.50693	6.67278	6.72571	6.3868	6.12003	6.34332	6.36192	6.50349	6.35953	6.74635	6.22722	6.2743	6.2805	6.40809	6.24599	6.53681	6.29686	6.2167	6.25472	6.20534	6.20534	6.57158	CHMP7
ILMN_1678493	10.9885	10.5899	10.8089	10.9269	10.5617	10.299	10.9024	10.7907	10.7942	10.877	10.923	10.9913	10.7769	10.8018	10.7369	10.8933	10.6811	10.6856	10.9567	10.7584	11.0227	10.9972	10.7188	10.881	CHN1
ILMN_1679638	4.40853	4.30709	4.46126	4.31055	4.33221	4.32177	4.33716	4.38749	4.35879	4.46403	4.39691	4.30949	4.37897	4.36275	4.37326	4.26983	4.42909	4.3411	4.51711	4.34967	4.41164	4.30774	4.31945	4.29622	CHN1
ILMN_1774110	4.57957	4.68591	4.35509	4.74571	4.58755	4.71145	4.50665	5.04813	4.58251	4.48999	4.45759	4.42794	4.61802	4.57256	4.66642	4.63752	4.55536	4.4786	4.57359	4.49789	4.60429	4.52374	4.65462	4.88457	CHN2
ILMN_2403237	4.49419	4.31304	4.34751	4.57646	4.51647	4.4199	4.38573	4.38445	4.34805	4.33397	4.49948	4.4352	4.36044	4.58622	4.56112	4.3619	4.36008	4.52057	4.45339	4.3251	4.65413	4.36184	4.42887	4.35356	CHN2
ILMN_2292187	4.37553	4.44261	4.42837	4.34548	4.4073	4.39742	4.50018	4.35259	4.2822	4.33257	4.313	4.38152	4.42218	4.33126	4.31578	4.37103	4.37375	4.39244	4.34603	4.49994	4.45631	4.78205	4.447	4.42483	CHN2
ILMN_1726575	4.49932	4.8189	4.51151	4.48523	4.49959	4.49799	4.43356	4.43389	4.496	4.47679	4.29464	4.70347	4.59778	4.40712	4.37419	4.3874	4.5389	4.61407	4.33474	4.4655	4.50897	4.4964	4.67861	4.70232	CHODL
ILMN_3240428	4.41836	4.51581	4.47446	4.45506	4.71883	4.4587	4.43957	4.79668	4.46248	4.39706	4.37936	4.36104	4.64478	4.46496	4.39784	4.48347	4.46114	4.37119	4.43911	4.37174	4.53157	4.5276	4.71068	4.44337	CHODL-AS1
ILMN_1776337	7.85797	8.10411	7.25478	7.67859	7.46241	7.84708	7.69126	7.87957	8.07257	7.69335	8.13433	7.50262	7.63502	7.49551	7.25886	7.50119	7.57666	7.7329	8.01883	7.84602	7.66482	7.577	8.08762	7.98728	CHORDC1
ILMN_2223836	4.53142	4.43924	4.43639	4.4962	4.5259	4.72657	4.45843	4.38615	4.34786	4.37953	4.45556	4.52971	4.57621	4.52414	4.38734	4.50715	4.49288	4.60893	4.33913	4.70547	4.71825	4.57292	4.36518	4.39592	CHORDC1
ILMN_1779401	9.76098	9.72939	9.90899	9.96202	10.1297	9.86417	9.63358	9.71137	9.82351	9.64083	9.50706	9.87366	10.0177	9.68018	9.57095	9.93462	9.81596	9.53546	9.82288	9.97653	9.53185	9.77425	9.4252	9.76611	CHP1
ILMN_1731353	8.41748	8.61476	8.58727	9.88297	9.88155	10.011	8.64041	8.59082	8.25615	8.59787	8.34025	8.32319	8.45062	8.77251	9.42852	8.84172	9.29479	9.46466	8.41814	8.11993	8.43786	8.53963	8.67339	8.19649	CHPF
ILMN_1772991	8.41456	8.42313	8.25218	9.52887	9.64689	9.36092	8.45522	8.30081	8.20562	8.30193	8.10951	8.11833	8.3304	8.41305	8.63172	8.59709	8.62543	8.72084	8.34327	8.12436	8.27079	8.66353	8.0884	8.10993	CHPF2
ILMN_2202940	9.25268	9.17333	9.12437	9.14324	9.37991	9.62454	9.37357	9.21633	9.21633	9.28235	9.20092	8.86422	9.30251	9.34544	8.53069	9.31642	9.14898	9.39123	9.15873	9.12707	9.32253	9.09341	9.14229	9.21827	CHPT1
ILMN_1729112	9.56759	9.60088	9.77375	9.78567	10.0534	9.71015	9.64743	9.72582	9.44451	9.46717	9.37166	9.45598	9.74139	9.49517	9.45112	9.67859	9.64689	9.64689	9.59821	9.35472	9.4907	9.5748	9.63358	9.55458	CHPT1
ILMN_1795582	4.63532	4.33809	4.60828	4.32564	4.41287	4.57346	4.64268	4.39361	4.41617	4.48235	4.53012	4.29591	4.36821	4.4106	4.47248	4.35118	4.47553	4.45344	4.58762	4.44015	4.57558	4.38421	4.28919	4.34468	CHRD
ILMN_2184231	4.29076	4.26081	4.41339	4.31271	4.3554	4.29668	4.27709	4.28111	4.23489	4.33354	4.27029	4.2659	4.38128	4.38136	4.29437	4.29892	4.49451	4.51224	4.28789	4.29218	4.34033	4.33757	4.38344	4.31436	CHRDL1
ILMN_1678233	4.56911	4.37493	4.46868	4.36879	4.35523	4.38854	4.31952	4.41563	4.55226	4.31422	4.43319	4.74148	4.40071	4.65625	4.44325	4.36586	4.47165	4.63602	4.34712	4.41069	4.47454	4.47588	4.35006	4.70845	CHRDL1
ILMN_1682737	4.62541	4.48253	4.99778	4.88681	4.48453	4.88985	5.02214	4.55817	4.59526	4.7981	4.71543	4.6065	5.09031	4.66775	4.83133	5.05864	5.01396	4.84322	5.1934	4.61322	4.86303	5.61913	4.81733	4.75904	CHRDL2
ILMN_2367157	4.29153	4.4902	4.47531	4.4363	4.3439	4.48141	4.50217	4.55441	4.48513	4.47463	4.52411	4.43468	4.45468	4.36142	4.51444	4.36782	4.41682	4.42252	4.31861	4.35237	4.38373	4.46747	4.32276	4.3561	CHRFAM7A
ILMN_2271884	4.50707	4.64538	4.44053	4.38011	4.44481	4.3674	4.35359	4.53861	4.39799	4.43621	4.51663	4.31638	4.4294	4.6279	4.38939	4.44953	4.50138	4.42124	4.61944	4.44126	4.46617	4.78913	4.46534	4.345	CHRFAM7A
ILMN_1775307	4.83457	4.84452	4.91657	5.09331	4.91532	4.69132	5.03175	4.64727	4.82604	4.57065	4.52316	4.70967	4.98441	4.82557	4.61689	4.63314	4.92104	4.7883	4.56487	5.27844	4.70608	4.59799	4.63782	4.81795	CHRFAM7A
ILMN_1751689	4.46713	4.34954	4.28789	4.51829	4.34925	4.3189	4.31052	4.3608	4.36918	4.37961	4.36374	4.27555	4.38545	4.29901	4.35535	4.35087	4.38416	4.32614	4.28116	4.30228	4.39116	4.2887	4.42966	4.31583	CHRM1
ILMN_2358718	5.37723	4.88662	4.83733	5.57194	5.32136	4.8063	4.94188	4.97228	5.12219	4.71736	4.80255	4.94702	5.02404	4.90052	4.89332	4.68724	4.57695	4.71651	4.77271	4.88548	4.74728	4.87599	4.80949	5.39395	CHRM2
ILMN_1729402	5.77589	5.12863	4.78295	5.34674	5.52224	5.23696	5.75529	5.07851	5.01984	4.77587	4.69323	5.13793	4.64757	4.6325	4.93477	4.75992	4.86066	4.6767	4.80172	4.68505	5.23899	4.9976	5.54931	5.21238	CHRM2
ILMN_3248627	4.47387	4.35055	4.41563	4.34737	4.31854	4.49839	4.38647	4.49728	4.32607	4.33852	4.38932	4.23489	4.47169	4.39612	4.36268	4.39387	4.40326	4.34452	4.40708	4.41942	4.43017	4.32883	4.30905	4.34461	CHRM3
ILMN_1710410	4.47034	4.56808	4.76933	4.61939	4.42128	4.70816	4.48912	4.49597	4.34408	4.52745	4.37287	4.39194	4.59427	4.83542	4.39166	4.50037	4.36697	4.51394	4.56334	4.46083	4.53457	4.5847	4.7834	4.47513	CHRM3
ILMN_1660882	4.62758	4.53247	4.41401	4.74436	4.62593	4.49382	4.41596	4.85674	4.79512	4.4701	4.54539	4.57586	4.68607	4.72246	4.43255	4.70358	4.48162	4.48744	4.5048	4.55187	4.397	4.43934	4.44035	4.36581	CHRM4
ILMN_1746646	4.40484	4.2927	4.34844	4.39931	4.33415	4.487	4.3253	4.33139	4.40861	4.3844	4.3189	4.44254	4.31943	4.71438	4.3819	4.32604	4.40077	4.39984	4.34874	4.46237	4.42332	4.42888	4.31189	4.36545	CHRM5
ILMN_1798700	6.67746	6.05267	6.16066	8.15478	7.49349	7.47105	6.35685	5.99759	5.9638	5.83158	6.32601	5.58067	6.03222	5.94543	5.63484	5.99946	5.89929	6.04974	5.58993	5.52696	5.42978	5.61349	5.95549	5.55732	CHRNA1
ILMN_2361768	6.52017	6.12201	6.19301	8.35006	8.00421	7.72265	6.52866	6.20894	5.93248	5.81091	5.79149	5.62837	6.19569	6.21422	5.92234	6.1328	5.90192	6.16253	5.90412	5.84975	5.61629	5.8244	6.0311	5.94281	CHRNA1
ILMN_1776314	5.3452	5.50504	5.19196	5.18026	5.05446	4.69234	5.25125	5.60294	5.17644	5.56503	5.67839	5.26066	5.08164	5.3384	5.00608	5.03773	5.34422	5.0724	5.32004	5.42344	5.38553	5.68835	5.43738	5.4577	CHRNA10
ILMN_1698849	5.20951	5.20001	4.74641	5.85818	5.29742	5.07793	5.44725	4.89979	5.01472	4.90316	5.07879	5.142	5.12115	5.15632	5.22231	5.17172	5.21994	5.35413	5.09727	5.17322	5.00103	5.3202	5.39187	4.88591	CHRNA2
ILMN_1729857	4.5048	4.39552	4.39401	4.33673	4.37542	4.34441	4.31406	4.49863	4.57709	4.52272	4.72798	4.63137	4.49943	4.5202	4.39198	4.40577	4.65481	4.40663	4.48451	4.49346	4.50141	4.57262	4.34407	4.61405	CHRNA4
ILMN_1770044	4.3883	4.79003	4.7081	4.43629	4.57372	4.6024	4.63019	4.92038	4.52203	4.45639	4.55486	4.51638	5.02949	4.67766	4.68864	4.73362	4.5136	4.54176	4.52996	4.49057	4.58683	4.67944	4.63435	4.88247	CHRNA5
ILMN_1756578	4.64064	4.58509	4.80778	4.88279	4.38954	4.97266	4.44023	4.52327	4.46574	4.71448	4.52603	4.95051	4.62908	5.12068	5.02604	4.71057	4.71475	5.07066	4.67921	4.68674	4.61785	5.13346	4.77694	4.60361	CHRNA6
ILMN_3237574	4.41199	4.58372	4.346	4.57979	4.47365	4.51043	4.4867	4.54271	4.45175	4.30952	4.36715	4.40566	4.45618	4.36415	4.43417	4.50665	4.36408	4.41263	4.3954	4.51896	4.40911	4.40154	4.31689	4.39073	CHRNA7
ILMN_1791501	4.70308	4.52518	4.51914	4.43851	4.68917	4.445	4.50911	4.53749	4.50564	4.62369	4.58599	4.55077	4.44206	4.87547	4.64235	4.3245	4.47263	4.47534	4.72175	4.3996	4.73326	4.79601	4.69646	4.49592	CHRNA7
ILMN_1788789	4.46679	4.46323	4.82557	4.61386	4.69596	4.72476	5.13836	4.74564	4.64936	4.61231	4.64394	4.80095	4.60541	4.85783	4.54404	4.76432	4.54705	4.88369	4.67213	4.91177	4.97825	4.69971	4.52618	4.52598	CHRNA7
ILMN_1683373	4.49331	4.54033	4.47368	4.87162	4.5129	4.5359	4.75355	4.5741	4.61081	4.63289	4.60937	4.45695	4.65677	4.54993	4.85115	4.6448	4.85176	4.44485	4.55272	4.36298	4.52422	4.63246	4.83738	4.81939	CHRNA7
ILMN_2069286	4.3779	4.32532	4.46215	4.34022	4.32249	4.40922	4.38543	4.32321	4.45835	4.35654	4.4868	4.5315	4.49595	4.46275	4.32163	4.54966	4.49606	4.37118	4.37444	4.39415	4.3563	4.25351	4.38797	4.36781	CHRNA9
ILMN_1728501	5.17046	4.5747	4.6251	4.81748	4.72984	4.75999	4.87138	4.59041	4.53466	4.6183	4.77674	4.5215	5.03516	4.57942	4.53276	4.61034	4.5002	4.58878	4.58794	4.7468	4.66218	4.76465	4.52285	4.87856	CHRNA9
ILMN_1676624	4.62988	4.42829	4.77809	4.45738	4.46864	4.42867	4.392	4.36219	4.41559	4.43104	4.54799	4.66428	4.33343	4.51084	4.44453	4.47632	4.46557	4.69109	4.37622	4.43078	4.90888	4.62982	4.47965	4.51062	CHRNB2
ILMN_1736218	4.92353	4.57195	5.43243	4.90888	4.87146	4.94803	4.68189	5.41789	4.82294	4.6125	5.4659	5.64075	4.53667	4.77418	4.75067	5.08971	4.83494	4.45574	4.72564	4.99918	4.95845	4.67884	4.94342	4.90597	CHRNB3
ILMN_1661355	4.27564	4.39819	4.28302	4.29895	4.40227	4.35812	4.29749	4.34146	4.40824	4.59516	4.2784	4.36764	4.35899	4.34197	4.41578	4.35958	4.51463	4.44151	4.39739	4.38825	4.39138	4.34446	4.37273	4.47887	CHRND
ILMN_1703346	5.48027	5.1975	5.10105	5.00503	4.47727	5.56681	4.87079	5.15326	5.30539	5.67361	5.31141	4.8754	5.43106	5.26341	5.14538	5.22062	5.47856	5.39721	5.24737	5.35293	5.28856	5.28318	5.11353	5.16346	CHRNE
ILMN_1784633	4.44363	4.30857	4.34337	4.34311	4.35301	4.3337	4.36553	4.38166	4.37472	4.37311	4.40821	4.29738	4.4108	4.44579	4.46736	4.36454	4.32283	4.28407	4.32655	4.39561	4.41815	4.35733	4.32496	4.30979	CHRNG
ILMN_1677719	4.38304	4.72182	4.77616	4.70119	4.71134	5.31615	5.28363	5.37533	4.92269	4.97128	5.30555	4.59869	4.87564	4.64966	5.13021	4.51209	5.66688	4.73705	5.88861	4.77425	5.09839	5.04851	5.07976	4.81509	CHST1
ILMN_1736828	4.6272	5.00585	4.95268	4.85194	5.29453	5.05688	5.55191	5.24882	5.31473	4.81334	5.36051	5.72265	5.48663	5.049	4.80443	5.60231	5.34749	5.1019	5.08338	5.10097	5.14701	5.18052	5.65378	5.41114	CHST10
ILMN_1655880	4.67254	4.88769	4.70709	4.59253	4.38273	4.78245	4.56803	4.66938	4.43857	4.65649	4.6828	4.94832	4.7302	5.04253	4.55252	4.47008	4.26139	4.70515	4.85194	4.70045	4.44369	4.70036	4.97406	4.66686	CHST11
ILMN_1734707	4.46373	4.6842	4.89258	4.98877	4.85961	4.5733	4.42135	4.68528	4.4889	4.7571	4.66492	4.77035	4.71295	4.53979	4.72211	4.96393	4.6177	4.51041	4.72154	4.63265	4.59114	4.68376	4.93788	4.65138	CHST13
ILMN_1743340	7.97851	7.67951	8.04605	7.76344	8.0831	7.98065	7.76576	7.96617	8.18048	7.95257	8.15598	8.34212	8.17085	7.9055	7.87389	8.22844	7.9295	7.83769	7.94728	8.05785	8.15018	7.99524	8.01845	8.11912	CHST14
ILMN_1670926	9.29332	9.05129	9.73479	8.86464	8.95769	8.65813	9.48119	8.83279	8.78812	9.70268	9.08477	9.2068	9.50202	9.19969	9.44892	9.34396	9.11958	9.06694	9.55619	9.15783	9.47802	9.60525	8.79928	9.02444	CHST15
ILMN_1794011	5.4372	4.95564	4.85593	4.96702	4.87631	5.55394	5.14547	5.32537	4.95248	5.12892	5.20555	5.42378	4.94478	4.74259	4.90208	5.27855	5.68908	5.92803	5.47593	5.24737	4.98211	4.91012	5.13237	5.2965	CHST2
ILMN_1723481	7.85009	7.59521	8.18306	8.31214	8.42425	7.96441	7.64826	8.42194	8.18971	8.0195	8.09018	8.27452	8.25937	8.1774	8.35473	8.26171	8.49547	8.47625	7.77176	8.11833	7.88156	8.08067	8.39041	8.14733	CHST3
ILMN_1696590	4.3778	4.43272	4.37129	4.45336	4.47181	4.43662	4.4411	4.41283	4.85837	4.58604	4.68849	4.56803	4.34353	4.51413	4.5936	4.46132	4.38498	4.48178	4.57241	4.45416	4.42115	4.42221	4.54632	4.45048	CHST4
ILMN_1678478	5.00592	4.52236	4.46368	4.49545	4.9676	4.62112	4.46736	4.72459	4.41672	4.55321	4.47269	4.53683	4.56016	4.55584	4.61698	4.6585	4.44245	4.52399	4.3394	4.33159	4.51174	4.44558	4.51627	4.45794	CHST5
ILMN_1770853	4.50155	4.4221	4.74295	4.6024	4.43708	4.6244	4.59066	4.46272	4.33864	4.35064	4.44807	4.3851	4.46504	4.6236	4.49803	4.47195	4.32504	4.77455	4.50191	4.53469	4.68366	4.61463	4.63223	4.36923	CHST5
ILMN_1732831	8.80425	8.57743	8.27079	9.38354	9.4233	9.303	8.20259	8.47625	8.34776	8.0071	8.42116	8.0525	8.48461	8.45454	8.68313	8.69667	8.66314	8.88249	7.90256	8.24047	7.61115	7.9619	8.44057	8.19137	CHST7
ILMN_1795845	4.62252	4.75162	4.59317	4.43618	4.54699	4.51486	4.59182	4.52432	4.36302	4.82884	4.63592	4.70273	4.53827	4.64554	4.46154	4.75727	4.74194	4.4553	4.55717	4.68416	4.56769	4.38966	4.44566	4.80476	CHST8
ILMN_1700547	4.36247	4.41334	4.42142	4.57019	4.33496	4.53222	4.39857	4.4874	4.32205	4.32478	4.39848	4.44483	4.51719	4.25741	4.44042	4.43342	4.43498	4.38935	4.32541	4.43813	4.42986	4.3313	4.38856	4.43264	CHST9
ILMN_1791576	10.8997	10.9597	10.5545	10.6022	10.172	10.5711	10.982	10.9725	10.7023	10.8364	10.9091	10.5318	10.731	11.1769	11.183	10.6346	11.2281	11.1759	10.8173	10.7086	10.9137	11.0227	11.0186	10.5151	CHSY1
ILMN_1756705	6.99516	7.60311	6.67586	5.04107	5.29638	5.09185	6.6063	7.9365	7.71896	7.30003	7.8979	7.53629	7.07441	7.06796	6.95471	7.18398	7.10671	7.1969	7.09471	7.64959	7.05797	6.91686	7.97643	7.94868	CHTF18
ILMN_2366998	5.31318	4.8535	4.5373	5.29742	4.80007	4.59633	4.50278	4.85887	4.68082	4.64911	4.98395	4.54488	4.64119	4.45023	4.3339	4.95051	4.58431	4.58425	4.73648	4.61855	4.41569	4.70291	4.77545	4.70798	CHTF8
ILMN_1779780	4.77794	5.00697	4.75834	5.38839	4.6296	5.15952	4.68409	5.14601	4.66705	5.19293	4.54223	5.17289	4.85069	5.29579	4.48757	5.29174	5.17368	5.56976	5.44155	5.30885	5.36932	4.60156	4.94654	4.80562	CHTF8
ILMN_1751289	4.82747	4.72168	4.62937	4.47535	4.97855	4.81112	4.42417	4.64669	4.4946	4.38718	4.80839	4.65502	4.88422	4.51431	4.35424	4.4277	4.41509	4.46176	4.69812	4.6611	4.43597	4.83153	4.7647	4.92403	CHTF8
ILMN_1736234	9.66551	9.87432	9.62933	9.14672	9.15305	9.08945	9.37565	9.79414	9.91912	9.36679	9.8006	9.59246	9.54827	9.63203	9.68447	9.41454	9.69065	9.51341	9.51133	9.7397	9.63746	9.71896	9.82638	9.79312	CHTOP
ILMN_1798177	8.58337	8.21275	8.621	8.74384	9.2828	8.92474	8.53404	8.36307	8.38925	8.72167	8.37243	8.28342	8.72705	8.33179	8.42313	8.54661	8.6105	8.8299	8.69351	8.30842	8.69709	8.65535	8.12145	8.45734	CHURC1
ILMN_1761981	10.7023	10.7584	10.4235	10.4696	10.2488	10.4725	10.4979	10.7636	10.7093	10.6734	10.7636	10.5105	10.4547	10.6006	10.5639	10.2741	10.5213	10.5229	10.7449	10.5239	10.783	10.6253	10.8559	10.6206	CIAO2A
ILMN_2367428	8.87962	8.85387	8.64289	8.31371	8.32386	8.61553	8.62139	9.01948	8.5861	8.63101	8.87425	8.59532	8.61256	8.86587	8.38925	8.41456	8.52647	8.57377	8.66508	8.85801	9.02355	8.59748	8.90915	8.72258	CIAO2A
ILMN_1779813	10.4576	10.3976	10.4628	10.722	10.7822	10.6014	10.6276	10.4227	10.3674	10.6338	10.3295	10.4547	10.4666	10.3865	10.505	10.6701	10.4867	10.6253	10.5363	10.4762	10.251	10.6991	10.3956	10.4112	CIAO2B
ILMN_1813833	6.56421	6.68409	6.39218	6.89065	6.63967	6.91111	6.92068	6.86247	6.6582	6.83895	6.63007	6.63704	6.67554	6.89098	6.81107	6.75523	6.9132	7.02193	6.62048	6.5277	6.71154	6.58969	6.56895	6.40775	CIAO3
ILMN_1735199	7.70509	7.62635	7.52126	8.06132	8.00344	7.86448	6.99748	7.77321	7.7612	7.4603	7.84498	7.52597	7.56	7.54611	7.50715	7.56507	7.56742	7.39186	7.50497	7.73813	7.57666	7.47734	7.69535	7.90403	CIAPIN1
ILMN_1793543	5.877	5.47031	5.64097	5.70121	5.78171	5.52267	5.72381	5.53911	5.6752	5.36888	5.98952	5.88643	5.33315	5.2854	5.54591	5.36843	4.90148	4.6183	5.36872	5.31035	5.18518	5.15833	5.84975	5.66779	CIART
ILMN_1684205	11.4268	11.3776	11.0365	11.4622	11.2869	11.5164	11.235	11.3737	11.2858	11.3295	11.3223	11.1185	11.3382	11.0971	11.1249	11.3382	11.2963	11.309	11.3212	11.1438	11.1991	11.4527	11.3673	11.241	CIB1
ILMN_1714489	5.87726	5.69658	5.82802	5.73873	5.43113	5.61997	6.13902	5.77196	5.50975	6.21891	5.73302	5.84411	5.96759	6.0679	6.35139	6.00232	6.07777	6.34994	6.13805	5.94481	6.72599	6.06227	5.5307	5.852	CIB2
ILMN_1736013	4.33886	4.34164	4.40127	4.47303	4.3044	4.45446	4.38041	4.33604	4.41528	4.44806	4.36852	4.38998	4.35516	4.34852	4.36338	4.41258	4.34128	4.33045	4.36686	4.43264	4.32209	4.42494	4.27773	4.39331	CIB3
ILMN_1707713	4.30656	4.37973	4.51105	4.52629	4.47673	4.41393	4.34829	4.45813	4.44618	4.47838	4.39008	4.33343	4.44851	4.3803	4.34458	4.43907	4.3836	4.47616	4.28844	4.39216	4.47922	4.41935	4.36992	4.48882	CIB4
ILMN_1784780	7.7854	7.83769	7.80496	7.90626	7.81102	8.02306	8.24827	7.86092	7.71223	8.00053	8.0943	7.94756	8.08105	7.77321	7.98985	8.01528	8.05217	8.05639	8.07137	7.84241	7.80711	8.25615	8.1027	7.79788	CIC
ILMN_1788184	4.98628	4.54645	4.67311	4.64914	5.00625	4.82614	4.5865	4.61217	4.61677	4.91281	4.60279	4.48579	5.04813	4.75478	4.56264	5.45751	4.63835	4.62707	4.57513	4.59438	4.6395	4.75488	4.58628	4.61863	CIDEA
ILMN_2284804	4.39803	4.41012	4.41568	4.5934	4.81135	4.49968	4.56502	4.48167	4.31757	4.49656	4.55448	4.43993	4.45084	4.49178	4.35791	4.77409	4.61459	5.02494	4.38752	4.38454	4.55155	4.72452	4.38644	4.94756	CIDEA
ILMN_2390318	5.28459	5.55993	4.92439	5.26793	5.59099	5.40155	5.33528	5.16128	5.35413	5.31543	5.15326	4.98269	5.23951	4.99372	5.2037	5.20413	5.37594	5.42887	5.26752	4.91345	4.99989	4.97004	5.38335	5.31381	CIDEA
ILMN_2284810	5.09617	5.07626	4.74007	5.97802	4.47218	5.12262	5.06262	4.59507	4.52131	5.44907	4.99039	5.11103	4.80653	5.04501	4.86639	5.46448	5.09142	5.20035	4.7524	4.85241	4.74332	4.66425	4.70398	4.77325	CIDEA
ILMN_1668910	4.26766	4.30174	4.38075	4.57757	4.31436	4.46421	4.43771	4.5375	4.39816	4.35413	4.42779	4.30235	4.36471	4.50087	4.39402	4.29991	4.4449	4.36283	4.37406	4.37285	4.42043	4.40786	4.41156	4.36047	CIDEB
ILMN_2174437	4.58978	4.3768	4.62972	4.71937	4.49092	4.623	4.3331	4.39157	4.35512	4.39171	4.59445	4.39187	4.34	4.44889	4.40997	4.40329	4.3532	4.60415	4.44993	4.29205	4.3138	4.42462	4.27109	4.44918	CIDEC
ILMN_1779597	4.65903	4.77637	5.25309	4.73788	4.74513	5.23524	5.07553	5.20063	4.92211	5.31335	4.69754	5.48919	5.28827	5.09321	4.99351	4.87716	5.13707	5.1276	5.13176	4.69679	4.60747	5.20025	5.10726	4.89061	CIDEC
ILMN_2170080	5.42808	5.43626	5.24909	5.89052	6.15651	5.78022	5.3232	5.53935	5.01272	5.47576	5.03382	4.83413	5.08203	4.99513	4.62472	5.08005	4.95248	5.08789	5.13077	4.72798	5.09472	5.09411	5.27053	5.20293	CIDECP1
ILMN_1723847	4.62217	4.63027	4.74356	4.70329	4.77284	4.70135	4.85022	4.42362	4.96401	4.35455	4.86876	4.50769	4.87172	4.43904	4.45934	4.65169	4.51043	4.73941	4.62967	4.55605	4.6675	4.9901	4.51176	4.45729	CILP
ILMN_2167758	4.3184	4.66453	4.52022	4.44597	4.51929	4.34987	4.57202	5.26686	4.35899	4.54922	4.39182	4.38982	4.57372	4.32604	4.84538	4.5388	4.5384	4.41925	4.37686	4.65543	4.47887	4.57486	4.42651	4.58304	CILP
ILMN_1684468	4.88362	4.52555	4.40749	4.7198	4.39315	4.60603	4.43607	4.32377	4.60182	4.3681	4.4635	4.4524	4.27483	4.50539	4.32297	4.39093	4.61274	4.38827	4.44773	4.49739	4.46445	4.40121	4.40209	4.40798	CILP2
ILMN_1765257	6.16896	5.97009	6.00877	6.69405	6.58702	6.23818	5.73895	6.11395	5.7807	6.01742	5.84307	5.99305	5.86398	5.8561	5.46671	5.96406	5.74356	5.88619	5.76677	5.75055	5.69658	6.421	5.84095	6.02822	CINP
ILMN_2099045	4.46678	4.53475	4.65736	4.55151	4.43709	4.40385	4.48024	4.36194	4.4064	4.42167	4.38702	4.73904	4.4483	4.41408	4.35776	4.42002	4.54457	4.35791	4.49851	4.33796	4.46057	4.5637	4.32994	4.3941	CIP2A
ILMN_1728225	6.19301	5.89083	5.30363	4.50056	4.52183	4.60805	5.11437	6.39672	6.37777	5.49897	6.31354	6.09296	5.85639	5.32305	5.2468	5.70643	5.19584	5.13461	5.0554	6.37806	5.84755	5.08857	6.52674	6.23751	CIP2A
ILMN_2097858	7.60907	7.80638	7.82642	8.19211	7.87323	8.14158	8.08031	7.61582	7.68611	7.90789	7.67062	7.33957	7.9633	8.1599	7.93164	7.82979	8.22232	8.07794	8.07954	7.49918	8.10234	7.99156	7.50015	7.71966	CIPC
ILMN_1788347	7.73946	7.5891	7.64388	7.76086	8.03491	7.69402	7.77573	7.52753	7.41795	7.66625	7.30418	7.52631	7.86384	7.85797	7.8318	7.68282	7.90366	7.93977	7.72584	7.36056	7.59587	7.93866	7.4112	7.36964	CIPC
ILMN_1671516	7.97453	7.84037	8.39158	8.33868	8.45028	8.26836	8.25869	7.95216	8.43508	8.08685	8.11171	8.39704	8.18849	7.90626	7.98372	8.10832	8.02195	7.93235	8.24345	8.18641	8.22103	8.22878	7.8856	8.29458	CIR1
ILMN_1674661	10.1258	10.3147	10.3596	10.5837	10.6931	10.5862	10.035	10.4011	10.5165	10.2449	10.33	10.3454	10.2604	10.085	10.3785	10.2134	10.2789	10.3147	10.2488	10.5639	10.269	10.3493	10.44	10.494	CIRBP
ILMN_1657148	4.57027	4.5359	4.71907	4.63477	4.96007	5.69175	4.43006	4.59916	4.67181	5.07802	5.07265	4.57954	4.41388	4.57081	4.86339	4.41495	4.65305	4.59283	4.64616	4.67197	4.85439	4.49336	4.64473	4.58398	CIRBP-AS1
ILMN_2122952	10.788	10.7968	10.4741	11.0488	10.8791	10.8966	10.1943	10.5111	10.3836	10.3154	10.4189	10.1812	10.4352	10.4509	10.4458	10.3381	10.4017	10.2395	10.1511	10.6171	10.306	10.2658	10.5318	10.3949	CISD1
ILMN_2122953	10.783	10.7718	10.5089	10.9024	10.6276	10.8957	10.3094	10.6105	10.4873	10.3976	10.5727	10.3674	10.3997	10.5656	10.417	10.316	10.366	10.3514	10.3401	10.3937	10.4816	10.4156	10.5854	10.4725	CISD1
ILMN_3246724	5.74085	5.15084	5.02348	5.20459	4.93942	4.60905	5.55478	5.29216	4.90798	5.29984	5.14556	5.70141	5.32259	5.11633	4.77465	5.40208	5.6377	5.0938	5.00896	5.52836	5.25604	5.1907	5.87247	5.28479	CISD3
ILMN_1738207	4.84565	4.46792	4.69399	4.43142	4.50615	4.52116	4.52964	4.46341	4.59657	4.82319	4.50028	4.81666	4.57513	4.54997	4.44658	4.98707	4.52904	4.59332	4.52523	4.79292	4.43617	4.66731	4.44722	5.0741	CISH
ILMN_1695579	4.43969	4.47903	4.32217	4.30255	4.30449	4.3826	4.48945	4.48032	4.66649	4.54058	5.00783	4.61282	4.65165	4.53935	4.33566	4.52141	4.42598	4.46132	4.64514	4.43601	4.41917	4.40353	5.21983	4.81344	CIT
ILMN_1691641	4.43246	4.29205	4.36425	4.29022	4.30495	4.49678	4.39615	4.43425	4.38582	4.44152	4.27725	4.36806	4.33364	4.40437	4.53362	4.26613	4.38522	4.37047	4.35448	4.36962	4.60086	4.42766	4.34416	4.59431	CITED1
ILMN_1663092	11.278	10.8791	11.2679	11.7475	11.6029	11.6587	11.2893	10.8182	11.0279	11.0571	10.8966	10.9082	11.0035	11.3188	11.0439	11.0544	11.1492	11.0579	10.9711	10.6535	11.0127	10.9674	10.6312	10.8568	CITED2
ILMN_1787691	6.7565	6.90295	6.69715	8.61341	8.57027	8.702	5.98387	5.94418	6.11141	5.98629	6.25912	6.36971	6.63167	7.14258	6.85185	6.82003	6.8577	7.1306	6.10733	5.28702	6.41243	6.51599	6.45022	6.24304	CITED4
ILMN_1724659	5.38109	5.65331	6.17942	5.85146	6.27405	5.44395	5.89852	5.72866	6.03308	5.77886	5.75963	6.40809	6.39463	5.88595	5.54066	6.6073	5.959	5.75055	6.16705	6.13252	5.89646	5.91349	5.54435	6.10616	CIZ1
ILMN_1674411	8.97117	9.02314	8.34891	7.33813	7.05797	7.10157	8.41235	9.47908	9.24327	8.74822	9.37069	8.91564	8.69147	8.67078	8.14547	8.4782	8.38925	8.33789	8.71886	9.10406	8.41203	8.69147	9.46904	9.13418	CKAP2
ILMN_2181060	8.90635	8.91921	7.4981	6.70324	6.79579	7.16521	8.24266	8.9681	9.2068	8.69388	9.35062	8.32808	8.6719	8.74092	7.81351	8.71214	8.19453	8.09018	8.28664	9.01578	8.45337	8.18431	9.07412	9.14517	CKAP2
ILMN_1751776	9.1187	9.16124	7.73675	4.75128	5.43682	4.79981	8.27779	9.43927	9.31034	8.73861	9.43165	9.05801	8.83584	8.97326	8.60313	8.8146	8.53731	8.5455	8.51339	9.26302	8.57903	8.571	9.64139	9.38734	CKAP2L
ILMN_1790891	12.0616	12.242	12.3829	12.8611	12.8677	12.7851	11.7851	12.3281	12.3397	11.8623	12.0693	12.2971	12.0936	12.0998	12.3463	12.2219	12.2784	12.2481	11.9928	12.2812	12.1445	11.9273	12.295	12.3501	CKAP4
ILMN_1748770	11.45	11.4034	11.227	10.9939	11.2154	10.9539	11.1378	11.6146	11.7184	11.3124	11.4762	11.566	11.4186	11.2656	11.1514	11.3627	11.1277	10.9349	11.2318	11.6894	11.1887	11.3056	11.7246	11.7246	CKAP5
ILMN_1716336	7.07093	7.28438	7.11327	6.73677	7.2307	6.57736	6.94713	7.20255	7.45372	6.73424	7.44854	7.49281	6.9959	6.95314	6.5981	6.61146	6.70393	6.31354	6.9201	7.58374	7.14328	6.36132	7.42389	7.35149	CKAP5
ILMN_1671478	9.16964	9.10366	8.73516	9.17645	9.34113	9.20053	8.9215	9.51133	9.46311	9.16675	9.50555	9.68952	9.28088	9.2885	9.19876	9.17781	9.12437	8.91191	9.20243	9.49128	8.96771	9.2958	9.71836	9.62138	CKB
ILMN_2414027	9.8477	9.8028	9.5908	9.04533	8.85801	9.23669	9.48488	9.78261	9.6204	9.52417	9.77801	9.59528	9.39073	9.62454	9.7397	9.36471	9.5593	9.67323	9.45843	9.88155	9.57766	9.51184	9.95648	9.64451	CKLF
ILMN_1712389	10.3791	10.291	9.92211	9.73587	9.54976	9.60748	9.93979	10.3401	10.1708	10.0949	10.3603	10.2268	9.93536	10.1108	10.21	10.0067	9.9638	10.0985	9.97463	10.2303	10.1011	10.0177	10.5222	10.2814	CKLF
ILMN_1757521	4.26139	4.31636	4.35241	4.37053	4.46543	4.53657	4.37962	4.42655	4.33252	4.31921	4.36638	4.36499	4.33054	4.30709	4.26322	4.37253	4.36392	4.42867	4.34108	4.30299	4.45806	4.36355	4.37928	4.52584	CKM
ILMN_1732066	4.59381	4.5599	4.57826	4.39225	4.51759	4.40678	4.65984	4.8754	4.48484	4.49037	4.45129	4.62953	4.48679	4.34681	4.43789	4.6017	4.4388	5.01126	4.66338	4.45662	4.46405	4.64119	4.50372	4.62599	CKMT1A
ILMN_1715476	4.73131	4.63289	4.49721	4.70606	4.84842	4.7281	4.60807	4.60384	4.90166	4.58467	4.56078	4.8068	4.52538	4.66204	4.48796	4.64381	4.62723	4.98402	4.56419	4.60809	4.56884	4.62472	4.53699	4.46477	CKMT1B
ILMN_1763491	4.42901	4.31339	4.39479	4.48043	4.45332	4.49143	4.45412	4.40468	4.35888	4.30726	4.40301	4.37542	4.38132	4.32786	4.38097	4.31707	4.57565	4.39494	4.44641	4.38714	4.27191	4.32163	4.37998	4.40483	CKMT1B
ILMN_1764266	4.88326	4.75907	4.92347	4.61525	4.72735	5.04919	5.07285	4.70912	4.79385	4.8397	4.47726	5.09264	4.66013	4.93137	4.58365	4.86934	4.67384	4.72603	4.88048	4.50905	5.08277	4.71984	4.57367	5.07204	CKMT2
ILMN_2041046	9.86364	9.8546	8.94098	7.47454	7.29005	7.11187	9.17551	10.1638	10.2056	9.66551	10.1689	10.1069	9.68572	9.69423	9.33973	9.79194	9.3995	9.225	9.43986	10.2977	9.49296	9.38354	10.2578	10.1233	CKS1B
ILMN_3299583	4.93115	4.60523	5.07907	4.44337	4.37007	4.55415	5.14232	4.91757	4.91093	4.72887	5.26437	4.82568	4.74456	4.9196	4.53052	4.65842	4.70551	4.4555	5.19931	4.58144	4.54719	4.76123	4.7062	4.8071	CKS1B
ILMN_1719256	10.7153	10.6198	9.76724	8.48272	8.51039	8.00985	9.91451	10.8858	10.8226	10.2684	10.7538	11.0628	10.4205	10.3347	10.0393	10.5586	10.0332	9.88459	10.1198	10.9922	10.1093	10.3712	11.0384	10.8513	CKS1B
ILMN_2072296	11.4186	11.2925	10.4733	9.5314	9.3291	8.95376	10.8166	11.4141	11.3068	10.9567	11.482	11.123	11.1492	11.1349	10.8064	11.0318	10.7593	10.6544	10.9386	11.3428	10.8385	10.6818	11.6831	11.2656	CKS2
ILMN_1756326	10.3295	10.3961	9.49929	8.53041	7.81839	8.10149	9.68233	10.5656	10.2309	10.0048	10.4894	10.3738	9.86596	10.0969	9.86125	9.73109	9.77498	9.68572	9.94118	10.2958	10.0053	9.97221	10.6154	10.3596	CKS2
ILMN_1700507	8.89005	8.84909	8.80893	9.02081	9.28768	9.05556	8.67388	8.87173	8.88418	8.75718	8.73305	8.8606	8.85188	8.75098	8.8146	8.94309	8.83157	8.58085	8.86871	8.88871	8.75169	8.69867	8.81095	8.91479	CLASP1
ILMN_1770548	7.21303	7.38668	7.2776	7.2249	7.34347	6.91817	6.80681	7.36029	7.21821	6.91007	7.30927	7.28907	7.04619	7.16181	6.93291	6.80279	7.01869	6.83133	6.8879	7.20042	7.01074	6.68943	7.17326	7.14571	CLASP2
ILMN_2146566	6.34257	6.49159	6.38111	6.57545	6.25081	6.5219	6.93258	6.87075	6.3707	6.4971	6.47481	6.04001	6.22492	6.36635	6.49647	5.58627	6.61837	5.98131	6.39926	6.25532	6.17965	5.88012	6.62481	6.40105	CLASRP
ILMN_1686082	5.64799	5.52464	5.42108	5.68935	6.18295	6.01342	5.54178	5.30508	5.33223	5.57654	5.30169	4.83478	5.48864	5.56263	5.3738	5.4405	5.64189	5.60584	5.51344	4.90029	5.42065	5.70783	5.06707	5.68204	CLBA1
ILMN_1654875	5.10013	5.19287	5.07773	4.92761	5.24343	4.81241	4.84415	4.81322	4.83346	4.79849	4.86999	4.70723	5.0782	5.30635	4.75904	4.75907	5.00673	5.30808	4.78354	5.26891	4.58124	4.79772	4.93564	4.90973	CLC
ILMN_1797219	4.69926	4.51085	4.89764	4.47711	4.70685	4.67934	4.66734	4.82237	4.58768	4.8541	4.67746	5.08184	4.48272	4.55386	4.83628	5.11791	5.07659	4.5021	4.70706	4.69795	4.94605	4.51671	4.54713	4.83192	CLCA1
ILMN_1803236	4.2843	4.29604	4.42095	4.48574	4.45979	4.42249	4.35029	4.44366	4.3036	4.41811	4.25927	4.34474	4.28653	4.34088	4.38925	4.30738	4.30495	4.45424	4.37337	4.26434	4.35248	4.25853	4.4035	4.35296	CLCA2
