## Supplementary Table 8 for "The H2A.J histone variant contributes to Interferon-Stimulated Gene expression in senescence by its weak interaction with H1 and the derepression of repeated DNA sequences" (part 2 of 3)

### Sheet: H2A.JMutOE_Microarray (continued)
Illumina Probe ID	Pro	Pro	Pro	Sen	Sen	Sen	OEWT	OEWT	OEWT	OES123A	OES123A	OES123A	OES123E	OES123E	OES123E	OEV11A	OEV11A	OEV11A	OECter	OECter	OECter	OEH2A	OEH2A	OEH2A	Gene
ILMN_1773681	4.50254	4.37613	4.36567	4.54242	4.44056	4.46527	4.3491	4.41635	4.32476	4.40306	4.44733	4.2745	4.3472	4.33541	4.32198	4.29335	4.44559	4.32429	4.41366	4.32274	4.30838	4.35375	4.27378	4.38527	CLCA3P
ILMN_1679176	4.6828	4.70606	4.74308	4.47692	4.6562	4.74328	4.72463	4.54161	4.75576	4.52577	4.4655	4.91163	4.50499	4.63306	4.54266	4.62686	4.50377	4.60388	4.67679	4.61759	4.52881	4.55967	4.84079	4.44949	CLCA4
ILMN_2328952	4.31244	4.33265	4.71225	4.49713	4.67941	4.28795	4.38388	4.36038	4.35421	4.35501	4.33943	4.29441	4.4103	4.32226	4.37871	4.40237	4.34333	4.41061	4.26908	4.44504	4.33876	4.348	4.30149	4.32468	CLCC1
ILMN_1809267	6.14633	6.7055	6.8445	7.4112	7.69696	7.41824	6.48138	6.81875	6.75553	6.13059	6.59997	6.74211	6.44989	6.31235	6.92812	6.28147	6.88727	6.63522	6.62481	6.57576	6.68971	6.5649	6.7437	6.42678	CLCC1
ILMN_1661197	6.95285	6.85185	6.81038	6.90743	7.22773	6.79771	6.74572	6.8841	6.55418	6.39161	6.72854	6.81875	6.52158	6.47772	6.58038	6.82689	6.67781	6.47076	6.64777	6.56935	6.51892	6.96849	6.6412	6.71998	CLCF1
ILMN_1686865	4.5592	4.5509	4.66318	4.62485	4.42882	4.74207	4.49364	4.98773	4.75157	4.64135	4.66594	4.9734	4.8739	4.64056	4.74202	4.37389	4.86013	4.68393	4.60042	4.79026	4.6683	4.95393	4.49358	4.35258	CLCN1
ILMN_1688633	4.91794	4.90713	4.74916	4.87444	4.8148	4.85235	4.90225	4.55364	4.67752	4.77317	4.69021	5.01879	5.17544	5.00592	4.93424	4.90066	5.00405	4.57818	4.88412	4.9426	4.9169	4.47371	4.60607	4.63474	CLCN2
ILMN_1707467	4.80685	4.59758	4.95971	5.05328	4.93781	5.34613	4.45574	4.77293	4.77738	4.5596	4.79653	4.54422	4.493	4.87308	4.54475	4.89013	4.75698	4.45674	5.16183	4.72268	4.69445	4.6774	4.63634	4.57583	CLCN3
ILMN_1660837	8.00421	8.16862	7.89826	8.75127	8.43616	8.74865	7.86883	8.07954	7.68902	7.9055	7.75844	7.34104	7.64672	7.84875	7.69335	7.45959	7.7288	7.69761	7.89596	7.38968	7.86996	8.0288	7.97195	7.55387	CLCN3
ILMN_1690327	4.91119	4.71363	4.92881	4.84526	5.6727	5.0003	4.51144	4.67965	4.69106	4.57523	4.92978	4.54647	5.25258	5.05004	4.98456	4.87184	5.13148	4.9399	4.65859	4.53681	5.27977	4.69339	4.94498	4.90427	CLCN5
ILMN_1808748	4.94092	4.79288	4.84799	4.88143	4.6992	4.71503	4.54604	4.73025	4.74704	4.68232	4.84452	4.59264	5.02501	4.44292	4.8621	4.6335	4.70716	4.79648	5.07041	4.50684	4.62914	5.07168	4.74068	4.49412	CLCN6
ILMN_1741594	7.51713	7.40464	8.10119	7.67792	7.37787	7.40229	8.19421	6.9734	7.3109	8.01528	7.17848	7.51648	7.76344	7.75636	8.20525	7.91426	7.90292	8.05745	8.20869	7.60668	8.11438	8.41009	7.05452	7.31528	CLCN6
ILMN_1763036	7.76388	7.77473	8.6314	7.94934	7.75743	7.68706	8.66932	7.1843	7.67027	8.39939	7.66192	7.90403	8.35398	8.08485	8.46764	8.21238	8.33633	8.39662	8.51147	7.59818	8.6314	8.46494	7.38272	7.67264	CLCN6
ILMN_1694731	10.6354	10.6701	11.0834	11.3358	11.0394	11.248	11.4152	10.3571	10.2334	11.1289	10.399	10.1511	10.8501	10.9893	11.0035	10.9506	10.9616	10.9469	11.099	10.2127	10.88	11.1317	10.5296	10.1353	CLCN7
ILMN_1787576	5.42361	5.32098	5.81043	5.83487	5.71049	6.0394	5.668	5.0467	5.63789	5.99917	5.343	5.47839	5.52873	5.49897	5.4301	5.7262	5.49976	5.626	5.58721	5.31938	5.71031	5.38399	5.0032	5.60048	CLCNKA
ILMN_2364072	5.621	5.58872	6.05585	6.12292	6.05973	5.91434	5.51367	5.52302	5.35835	5.75454	5.87523	5.56237	5.69108	5.95816	6.05862	5.45641	5.87337	5.48382	5.75844	5.30523	5.41525	5.98491	5.32084	5.67675	CLCNKA
ILMN_1798742	4.57665	4.39641	4.32743	4.33366	4.4728	4.6553	4.34	4.50021	4.38714	4.48379	4.56289	4.47114	4.46082	4.34565	4.39156	4.47601	4.53489	4.33466	4.522	4.38174	4.67543	4.72157	4.37678	4.43831	CLCNKB
ILMN_1724686	8.92774	8.72258	8.28595	11.6332	11.8902	11.9603	8.22975	8.73596	8.47541	8.64544	8.65306	8.10951	8.99785	8.92649	9.11029	9.07587	9.03408	9.14898	8.65983	8.19494	8.54991	8.74907	8.80781	8.43293	CLDN1
ILMN_1721818	4.63521	4.85321	5.21534	4.97962	4.94308	4.57633	4.94425	4.6266	4.71414	4.60728	4.56918	4.64791	4.92321	4.66256	4.5952	4.6658	4.64365	4.73908	4.55132	5.0143	4.7691	4.63024	4.62293	4.71571	CLDN10
ILMN_1737096	4.38858	4.291	4.31966	4.33839	4.30822	4.32299	4.31266	4.3282	4.37004	4.40757	4.27678	4.43784	4.34603	4.28513	4.45466	4.42663	4.31366	4.32498	4.39036	4.31005	4.35115	4.28122	4.31909	4.36283	CLDN10
ILMN_1685194	4.59596	4.53615	4.60988	4.50516	4.73372	4.50691	4.68437	4.40067	4.49429	4.44698	4.30046	4.5568	4.82415	4.80261	4.43146	4.61746	4.56574	4.53921	4.52437	4.39189	4.60292	4.56757	4.53508	4.39431	CLDN10
ILMN_1754103	11.4473	11.5197	11.5646	9.90836	9.86755	10.33	11.5476	11.9499	12.1094	11.7263	11.749	11.715	11.6452	11.8199	11.7418	11.3843	11.6133	11.6146	11.7051	11.9856	12.2219	11.8199	12.2503	12.3481	CLDN11
ILMN_1787657	8.45522	8.38124	8.34544	9.18277	8.84388	9.09904	8.50796	8.22622	7.95826	8.54194	8.18013	7.80928	8.69667	8.65352	8.55062	8.71173	8.65731	8.64289	8.53113	7.90032	8.00272	8.35974	8.12646	7.90924	CLDN12
ILMN_1751174	4.42159	4.29201	4.48092	4.43837	4.37397	4.47759	4.30013	4.2847	4.49939	4.34596	4.40085	4.45834	4.42701	4.42002	4.35983	4.36068	4.44341	4.38372	4.44089	4.38985	4.30784	4.43988	4.2837	4.42766	CLDN14
ILMN_2328575	5.69896	5.32636	5.37723	5.71793	5.80685	5.53228	5.9003	5.22203	5.48566	6.04155	5.38046	5.66546	5.36252	6.21783	5.31109	5.50975	6.41514	5.76126	5.767	5.23628	5.73434	5.25879	5.39395	5.68884	CLDN14
ILMN_2405667	4.57029	4.49139	4.42015	4.46043	4.37291	4.66381	4.52726	4.3834	4.58441	4.60648	4.49117	4.65508	4.40479	4.48649	4.53046	4.41315	4.98522	4.39103	4.59891	4.56828	4.62396	4.36905	4.50902	4.51798	CLDN15
ILMN_1682226	7.06252	7.28546	7.04522	6.90193	6.59899	7.09263	7.54449	6.9308	7.09471	7.37416	7.2256	6.77327	6.8776	6.91627	7.00408	6.69587	6.88345	6.76592	7.46995	6.87381	7.03803	7.25374	6.94254	7.12562	CLDN15
ILMN_2208435	4.31162	4.3666	4.32659	4.31208	4.30964	4.45414	4.36205	4.42061	4.28247	4.38098	4.34031	4.35506	4.38178	4.34682	4.35169	4.3723	4.59667	4.40339	4.40063	4.37147	4.32384	4.40913	4.3629	4.35273	CLDN16
ILMN_1707670	4.44977	4.55773	4.5584	4.84882	4.6483	4.50732	4.90134	4.5799	4.91281	4.49362	4.54487	4.39673	4.83285	4.48851	4.84887	4.53126	4.39147	4.51314	4.56472	4.44464	4.49832	4.48053	4.98249	4.79606	CLDN16
ILMN_1815388	4.41693	4.29679	4.4007	4.3422	4.30329	4.37696	4.32981	4.3481	4.43824	4.47806	4.41643	4.34643	4.49878	4.32869	4.41086	4.31926	4.32103	4.33299	4.30681	4.76718	4.38397	4.39927	4.29978	4.26054	CLDN17
ILMN_2389054	4.93542	4.63286	4.71314	4.3597	4.90255	4.59491	4.66594	4.63558	4.55094	4.45907	5.00957	4.83383	4.61776	4.55294	4.83478	4.83021	4.67724	4.47652	4.8697	4.50579	4.42222	4.83175	4.46812	4.84257	CLDN18
ILMN_1662484	4.40123	4.50922	4.4492	4.57244	4.45496	4.3997	4.35265	4.50146	4.37595	4.54782	4.5652	4.40702	4.35434	4.34995	4.69498	4.42548	4.66983	4.3929	4.5011	4.36673	4.55174	4.47783	4.57864	4.42591	CLDN18
ILMN_1696284	4.47142	4.4501	4.46632	4.73212	4.83025	5.26066	4.45315	4.42981	4.51136	4.47845	4.52305	4.41959	4.56155	4.37891	4.33749	4.44454	4.51649	4.39675	4.48561	4.37047	4.32992	4.40298	4.45613	4.35826	CLDN18
ILMN_2284157	4.52792	4.62049	4.62376	4.60627	4.37817	4.63705	4.38582	4.56062	4.49318	4.41983	4.32931	4.42791	4.46615	4.39431	4.5726	4.40004	4.63143	4.32353	4.47726	4.4176	4.81228	4.41392	4.85434	4.51731	CLDN18
ILMN_1729639	5.51618	5.33159	5.45863	5.91378	5.6835	6.06847	5.16893	5.40467	5.59138	5.18194	5.80073	5.49994	5.7119	5.47593	4.87935	5.72428	5.5175	5.29351	5.31832	5.14556	5.1019	5.29072	5.64423	5.48523	CLDN20
ILMN_1654759	4.42275	4.74117	4.67789	4.80542	4.6287	4.62527	4.51353	4.70395	4.64554	4.55386	4.5624	4.55539	4.55605	4.78024	5.18896	4.6271	4.79747	4.48439	4.51401	4.8406	4.74068	4.53661	4.74328	4.77343	CLDN22
ILMN_1725338	6.39804	6.45189	6.83929	5.44413	5.41494	5.42344	7.58101	6.4857	6.60434	7.54682	7.09471	7.08204	7.17112	6.82789	6.61723	6.68122	6.0972	5.86562	7.81735	7.03415	7.4545	7.92288	7.00053	7.15268	CLDN23
ILMN_3289458	4.44612	4.47303	4.57887	4.44048	4.53593	4.5894	4.6941	4.49678	4.45777	4.75128	4.39465	4.5151	4.53422	4.45721	4.4929	4.59565	4.44693	4.4481	4.48818	4.39261	4.48043	4.63504	4.47029	4.80172	CLDN24
ILMN_3212962	4.5469	4.48888	4.8163	4.58269	4.48159	4.50854	4.71451	4.54254	4.65935	4.78696	4.62078	4.58204	4.45943	4.45269	4.394	4.70657	4.47932	4.46159	4.75647	4.66843	4.5739	4.77306	4.67296	4.50932	CLDN24
ILMN_1652931	4.9922	4.88609	4.9399	4.93607	4.68161	4.50286	5.13	5.05247	4.86242	5.04663	4.86666	5.04843	4.59247	5.54591	4.66077	5.30555	5.06939	5.22287	5.34968	4.81247	5.53579	4.95255	4.84232	4.61315	CLDN25
ILMN_1723042	4.61117	4.52341	4.46288	4.42133	4.41281	4.49569	4.53497	4.4738	4.51093	4.35336	4.57296	4.65938	4.61185	4.46926	4.9079	4.37559	5.5171	4.72125	4.59733	4.69403	4.37108	5.28051	4.42369	4.53288	CLDN3
ILMN_2132458	5.13095	4.72368	4.71669	4.66658	4.70322	4.81613	4.95448	4.80603	4.52577	4.87678	5.10698	5.1935	4.59905	4.916	5.19424	5.06338	5.33046	5.21372	5.51832	4.73493	4.84544	5.01093	4.74234	4.99527	CLDN4
ILMN_1728197	4.31917	4.29615	4.36187	4.43047	4.36941	4.4488	4.43137	4.35242	4.35986	4.36776	4.33609	4.38396	4.49825	4.3212	4.64119	4.4873	4.43392	4.29791	4.34601	4.76883	4.52653	4.51774	4.4955	4.43453	CLDN5
ILMN_1804531	4.49203	4.33283	4.291	4.4155	4.33178	4.34355	4.28715	4.35885	4.32032	4.35761	4.26535	4.32095	4.3004	4.36599	4.35313	4.41366	4.40369	4.30469	4.57091	4.32646	4.28307	4.34486	4.53561	4.32707	CLDN6
ILMN_2143685	5.11679	4.92456	5.02765	5.57456	5.36152	4.91345	4.32977	4.62288	4.89123	4.84996	4.87138	4.80272	4.66768	4.63465	5.05464	4.63534	4.59278	4.58644	4.5591	4.77356	4.59536	4.5994	5.23978	5.07066	CLDN7
ILMN_2072568	4.34385	4.31755	4.35715	4.33941	4.28586	4.39629	4.35921	4.30309	4.32537	4.42191	4.34763	4.3855	4.33718	4.39458	4.35135	4.38208	4.42232	4.35411	4.38016	4.29676	4.29139	4.52357	4.37021	4.31856	CLDN8
ILMN_1746676	4.76802	4.70308	4.49767	5.0467	4.92685	4.6837	4.62472	4.39896	4.69165	4.77657	4.58249	4.82734	4.5831	4.4363	4.70417	4.70841	5.11213	5.05121	4.67991	4.62239	4.63033	5.16038	5.16674	4.82345	CLDN8
ILMN_3242299	4.80486	4.71665	4.44944	4.39431	4.57052	4.41445	4.42678	4.54076	4.47531	4.44076	4.31556	4.30912	4.4631	4.3562	4.42089	4.42034	4.50554	4.7202	4.52197	4.53051	4.30605	4.56008	4.44249	4.38649	CLDN9
ILMN_1683757	4.61707	4.40058	4.54695	4.80759	4.44844	4.62243	4.66731	4.91485	4.57296	4.86052	4.8798	4.52541	4.74348	4.59558	4.49094	4.4393	4.57128	4.46222	4.5616	4.70651	5.05004	4.52369	4.57976	4.35937	CLDN9
ILMN_1740276	4.89245	4.5698	4.55303	4.76127	4.81763	5.05633	4.61663	4.48024	4.56634	4.44013	5.07391	4.68832	4.81927	4.57178	4.46367	4.62243	4.8133	4.70196	4.58143	4.77942	4.66063	4.59045	4.54452	4.66327	CLDN9
ILMN_2352563	10.0962	10.197	10.4286	10.5891	10.7213	10.4986	10.3799	10.2285	10.3872	10.0417	10.0766	10.2462	10.5089	10.3751	10.2056	10.5862	10.3908	10.3169	10.2789	10.0759	10.0601	10.3844	10.0753	10.3012	CLDND1
ILMN_1710326	10.0345	10.03	10.3018	10.3969	10.6974	10.3791	10.1517	9.9674	10.0985	10.019	9.83764	10.0565	10.2571	10.1843	10.2221	10.2939	10.1297	10.2263	10.1074	9.89339	9.97933	10.0011	9.95103	9.99254	CLDND1
ILMN_2077680	5.00327	5.43863	5.3202	6.2339	5.97692	6.35861	5.01984	5.8244	5.72242	5.22302	5.61697	5.35469	5.08412	5.1616	5.14311	4.9734	4.86765	5.02163	5.17182	5.63579	5.18911	5.01034	5.69703	5.61244	CLDND2
ILMN_1704797	4.71915	4.5488	4.39915	4.43115	4.58414	4.3533	4.33928	4.44031	4.93759	4.54809	4.45705	4.90503	4.47467	4.37854	4.45126	4.5946	4.46384	4.39233	4.4677	4.53743	4.6201	4.57193	4.57633	4.58641	CLEC10A
ILMN_1807359	9.05669	9.31197	8.64168	8.84751	8.70168	8.79976	8.40317	9.21687	8.8063	8.70855	9.21291	8.95156	8.18227	8.82014	8.76002	8.30487	8.71622	8.37968	8.6206	8.87472	8.77082	8.53521	9.26966	8.83359	CLEC11A
ILMN_2292178	4.34647	4.29831	4.37762	4.34285	4.36572	4.30271	4.44432	4.44612	4.39229	4.5007	4.40559	4.33679	4.39788	4.29223	4.32308	4.4779	4.54636	4.39398	4.2891	4.46361	4.24799	4.29017	4.35208	4.47275	CLEC12A
ILMN_1657527	4.39205	4.33303	4.4081	4.41218	4.30215	4.31	4.38818	4.32887	4.30712	4.41069	4.36189	4.46168	4.40846	4.56351	4.32448	4.3467	4.39487	4.3845	4.40815	4.3692	4.33915	4.35093	4.32678	4.39864	CLEC12B
ILMN_2142185	4.71662	4.48363	4.4245	4.69365	4.65491	4.87167	4.55759	4.99031	4.51269	4.54878	4.69702	4.67049	4.91012	4.41045	4.6251	4.47942	5.02613	4.54347	5.11691	4.83866	4.55599	4.45314	4.6179	4.65513	CLEC14A
ILMN_1781752	9.23669	9.40253	9.25675	9.3334	9.35024	9.36429	9.24032	9.27242	9.18418	9.42804	9.15271	9.25024	9.34396	9.23838	9.45444	9.05853	9.20636	9.40445	9.19506	9.26354	9.29432	9.20636	9.2751	9.16628	CLEC16A
ILMN_1763398	4.76964	4.70191	5.15339	4.97833	4.95387	4.62239	5.10668	4.5529	4.9688	4.73755	4.77219	4.59803	4.40108	4.60864	4.59235	4.83105	5.09525	4.74018	5.23559	4.58762	4.6058	4.8784	5.1616	4.62184	CLEC17A
ILMN_1792437	4.33197	4.40114	4.55771	4.37581	4.60505	4.45033	4.50398	4.60066	4.39531	4.49329	4.33161	4.4018	4.4037	4.39402	4.41148	4.53511	4.40635	4.51613	4.58382	4.58083	4.81844	4.57001	4.44454	4.38264	CLEC18A
ILMN_3276510	4.39369	4.29514	4.38968	4.4437	4.39596	4.37798	4.34684	4.28475	4.47919	4.49498	4.32777	4.42144	4.70297	4.35573	4.49277	4.4522	4.31567	4.44972	4.37613	4.29522	4.40665	4.37222	4.30787	4.35413	CLEC18A
ILMN_1717565	4.33111	4.34834	4.35646	4.26191	4.42646	4.59943	4.34031	4.35137	4.3858	4.54931	4.36115	4.33864	4.36862	4.30958	4.26205	4.40746	4.43532	4.35626	4.33718	4.47955	4.28597	4.31931	4.43794	4.48151	CLEC18C
ILMN_3200136	4.42865	4.56683	4.55335	4.63031	4.61041	4.44914	4.55495	4.35835	4.43026	4.45582	4.45962	4.44477	4.63576	4.42695	4.3541	4.60516	4.51658	4.54022	4.39764	4.7361	4.52033	4.50347	4.40774	4.46621	CLEC18C
ILMN_1730964	4.66177	4.58611	4.70196	5.43575	4.71208	4.90536	4.74101	5.12811	4.39259	4.80994	5.22752	4.94273	4.56636	4.88628	4.6741	4.73098	4.68849	5.03235	4.41834	4.74128	4.7904	5.16873	4.8244	4.78643	CLEC18C
ILMN_1691339	4.35545	4.53165	4.44517	4.3516	4.40013	4.34436	4.36836	4.35647	4.57889	4.48451	4.42962	4.42126	4.46139	4.7539	4.39152	4.39113	4.53031	4.4161	4.60873	4.52624	4.4692	4.38183	4.34722	4.5042	CLEC1A
ILMN_1745103	4.48371	4.39559	4.35897	4.36158	4.32208	4.37616	4.33478	4.26601	4.31052	4.39112	4.29341	4.40767	4.3279	4.40915	4.3149	4.34425	4.24955	4.33377	4.35947	4.22368	4.4962	4.30912	4.35431	4.36271	CLEC1B
ILMN_3226613	8.08351	7.94087	8.158	7.35075	7.45758	7.5844	7.90366	8.22164	8.36003	8.11873	8.41305	8.26022	8.55533	8.69709	7.97643	8.51256	8.07137	8.35787	8.36366	8.77172	8.79798	8.09305	8.33146	8.36335	CLEC2D
ILMN_3192316	7.45888	7.35463	7.71423	6.53566	6.93422	7.09962	7.40674	7.46959	7.60027	7.57295	7.50777	7.81245	7.82777	7.6431	7.43625	7.54513	7.72747	7.76231	7.47968	7.65583	7.80959	7.00121	7.43113	7.81526	CLEC2D
ILMN_1670101	4.30973	4.56084	4.31622	4.3247	4.36528	4.55819	4.42464	4.37605	4.40047	4.36315	4.52613	4.51226	4.40203	4.4261	4.32452	4.34608	4.51501	4.36496	4.29144	4.49194	4.50215	4.43054	4.39019	4.31735	CLEC2D
ILMN_1693781	4.39189	4.53764	4.38822	4.3907	4.46788	4.37456	4.43942	4.43689	4.50278	4.36849	4.44235	4.78345	4.499	4.5311	4.52151	4.41984	4.37566	4.56283	4.40529	4.54166	4.35907	4.39261	4.46743	4.61806	CLEC2D
ILMN_3304203	6.28115	6.41876	6.39576	5.29537	5.60653	6.13305	6.58132	6.22747	6.64409	6.34058	6.83578	6.5219	6.5242	6.76965	6.04974	6.83957	6.62576	5.88517	6.4217	6.27782	6.7672	6.425	6.76019	6.4857	CLEC2D
ILMN_1791749	4.77612	4.71618	4.81833	4.64315	4.73575	5.5177	4.81641	5.08223	4.49194	5.29416	4.52582	5.12769	4.58312	4.8296	4.86923	5.3272	4.69958	4.79772	5.17632	5.10774	4.92861	4.75006	4.61905	4.52638	CLEC2L
ILMN_2220735	4.29679	4.3379	4.30848	4.30729	4.29856	4.28188	4.33421	4.32379	4.26348	4.33084	4.67546	4.33126	4.30784	4.29007	4.42074	4.38015	4.28158	4.27118	4.31284	4.34854	4.39897	4.37786	4.31498	4.33712	CLEC3A
ILMN_2220729	4.6553	4.38664	4.50485	4.83526	4.69514	4.56677	4.50092	4.46107	4.99444	4.6339	4.39571	4.67648	4.47534	4.5498	4.57729	4.56757	5.10097	4.53413	4.48538	4.51739	4.64071	4.59076	4.41991	4.51213	CLEC3A
ILMN_1682176	6.84754	6.7797	8.13746	7.94243	7.85589	7.59853	6.91842	6.53998	7.00236	7.4112	6.57736	7.74282	6.70194	6.86042	7.49015	7.16054	7.39587	7.27203	7.06531	6.79747	7.39699	7.34974	6.31612	7.11929	CLEC3B
ILMN_1709204	4.49701	5.10785	4.54118	4.99321	4.86649	4.90503	4.61633	4.45298	4.60379	4.88573	4.81241	4.56472	4.96872	4.43108	4.60551	4.89972	4.94627	4.79207	4.88451	4.71859	4.61697	4.68075	4.84168	4.69011	CLEC4A
ILMN_1682259	4.58792	4.36734	4.63299	4.64443	4.45193	4.36581	4.37573	4.37076	4.60588	4.54868	4.64144	4.54208	4.46425	4.63762	4.82916	4.46895	4.42165	4.6026	4.68949	4.36768	4.44679	4.70287	4.46852	4.44679	CLEC4C
ILMN_1665457	4.35447	4.47053	4.35773	4.57398	4.40692	4.33538	4.51995	4.39179	4.31768	4.28669	4.43257	4.39108	4.45859	4.45433	4.67683	4.40757	4.5674	4.53153	4.45522	4.48789	4.51668	4.57152	4.81814	4.43288	CLEC4C
ILMN_1808979	4.71683	4.66692	4.8754	4.8207	4.80226	4.66038	5.36888	4.71072	4.69683	5.00438	5.03259	5.82688	4.6336	5.04476	5.03674	4.58611	4.66505	5.24223	4.6179	5.60208	4.81297	4.62412	5.07839	4.83505	CLEC4D
ILMN_1771664	4.6501	4.93309	5.09808	5.42012	4.81066	5.07562	4.81689	4.82501	5.29742	5.08672	4.43422	4.59603	4.81175	4.91842	4.51715	4.89953	4.61816	4.77677	4.57492	4.83832	4.79762	5.25258	4.81312	4.66679	CLEC4E
ILMN_1723115	4.38492	4.52676	4.29985	4.53	4.45327	4.43768	4.46661	4.40458	4.42684	4.41187	4.4559	4.60679	4.39204	4.36645	4.37004	4.3709	4.46663	4.71625	4.32431	4.44254	4.55109	4.5705	4.47705	4.35179	CLEC4F
ILMN_2193817	4.72536	4.62862	4.55486	4.34505	4.50681	4.67422	4.62831	4.51704	4.65336	4.6678	4.48556	4.32986	4.28465	4.8009	4.59599	4.58161	4.51067	4.46496	4.3571	4.40705	4.5251	4.5236	4.54537	4.40244	CLEC4G
ILMN_1740502	4.39641	4.30024	4.33642	4.4649	4.27118	4.38351	4.34759	4.33397	4.36913	4.44079	4.32265	4.28419	4.32085	4.37047	4.47608	4.33534	4.31931	4.35885	4.38393	4.33009	4.44201	4.42015	4.42074	4.35707	CLEC4GP1
ILMN_2077736	4.46976	4.44477	4.46287	4.52886	4.40302	4.42175	4.45639	4.43543	4.53105	4.36403	4.44611	4.63737	4.32597	4.37168	4.40308	4.5066	4.38392	4.42486	4.33592	4.54296	4.36222	4.70769	4.40821	4.45701	CLEC4GP1
ILMN_2322131	4.67891	4.74194	4.65793	4.34857	4.49891	4.51053	4.88091	4.37232	4.6138	4.68004	4.5362	4.46527	4.37382	4.3662	4.853	4.55459	4.49082	5.22802	4.43258	4.35815	4.73553	4.49434	4.76771	4.40522	CLEC4M
ILMN_1780465	4.38539	4.4346	4.36058	4.49094	4.3126	4.32239	4.52565	4.37982	4.36092	4.37337	4.42763	4.39678	4.39454	4.43644	4.32532	4.33673	4.33114	4.39415	4.35501	4.35424	4.29824	4.4409	4.34591	4.34521	CLEC5A
ILMN_1742962	4.93753	5.052	4.65324	4.79161	5.59641	4.82092	5.20495	4.70583	4.79908	4.77145	4.82015	4.78621	5.00262	4.81099	4.7622	4.77031	4.82568	4.87722	5.47685	4.93826	4.98788	5.01561	5.3327	5.14527	CLEC6A
ILMN_2323992	4.45386	4.27387	4.3511	4.34369	4.42928	4.53947	4.34042	4.33399	4.41087	4.50085	4.44187	4.36693	4.44417	4.36723	4.45933	4.48549	4.4064	4.34776	4.36728	4.31723	4.36933	4.33514	4.29432	4.41851	CLEC7A
ILMN_1654504	4.40007	4.32699	4.47747	4.31214	4.36157	4.42928	4.35259	4.52777	4.2885	4.34099	4.26285	4.35455	4.40805	4.27371	4.29587	4.26834	4.33393	4.30628	4.439	4.44823	4.31909	4.30296	4.35086	4.40969	CLEC7A
ILMN_1700610	4.36308	4.35472	4.34251	4.30741	4.27758	4.2544	4.30602	4.34974	4.35065	4.32678	4.27753	4.31271	4.25959	4.32831	4.35117	4.27118	4.36806	4.28419	4.27135	4.29888	4.27555	4.3188	4.31773	4.30824	CLEC7A
ILMN_1673238	4.63248	4.39829	4.64334	4.6444	4.69393	4.73534	4.39225	4.49009	4.7718	4.39168	4.33407	4.67052	4.767	4.50879	4.45314	4.53823	4.66858	4.58911	4.67008	4.82614	4.64001	4.63294	4.54625	4.52745	CLEC9A
ILMN_2068274	4.56691	4.68786	4.34648	4.86666	4.41521	4.55882	4.51065	4.76718	4.71705	4.64009	4.48412	4.48847	4.79734	4.66793	4.49648	4.98823	4.43558	4.63073	4.74886	4.54392	4.59104	4.4814	4.67458	4.71567	CLEC9A
ILMN_1782729	4.35571	4.36652	4.43147	4.42079	4.32686	4.47811	4.41656	4.48411	4.47286	4.40612	4.37517	4.34825	4.36378	4.55907	4.3539	4.36565	4.33446	4.35162	4.37411	4.34567	4.27029	4.40382	4.40169	4.41156	CLECL1
ILMN_1658635	4.44113	4.51675	4.41907	4.44389	4.61269	4.40271	4.5179	4.86124	4.72325	4.51032	4.52574	4.31225	4.56775	4.96858	4.5209	4.63727	4.4468	4.73595	4.43054	4.4953	4.4385	4.37705	4.55694	4.90739	CLGN
ILMN_2050813	5.00793	4.96141	4.38734	4.44217	5.17692	5.39787	4.64033	4.96141	4.98473	5.13271	5.6712	4.89315	5.37709	5.08653	4.48019	5.15773	4.90477	4.44947	4.54312	4.97221	4.5406	4.66253	4.85553	5.28174	CLGN
ILMN_1805148	6.80931	6.72914	6.70706	7.10638	6.90295	7.35935	6.61977	6.78363	6.5912	6.96944	6.70431	6.50693	6.59001	6.77809	7.22841	6.34895	7.03278	6.88208	6.8776	6.52359	6.90421	6.35594	6.55036	6.63108	CLHC1
ILMN_1756982	12.6977	12.6946	12.4378	12.5604	12.6285	12.4145	12.2046	12.7033	12.6529	12.2758	12.7289	12.741	12.6033	12.4448	12.4676	12.6362	12.4762	12.3892	12.4232	12.7562	12.3941	12.5656	12.8071	12.7004	CLIC1
ILMN_1796423	4.51028	4.39129	4.41056	4.40782	4.32374	4.50496	4.34461	4.47873	4.46007	4.42412	4.36804	4.32661	4.28572	4.36596	4.40457	4.29112	4.41651	4.32802	4.54548	4.34997	4.2749	4.29622	4.33906	4.33582	CLIC3
ILMN_1671250	8.92276	8.80312	8.91564	8.88042	9.29432	8.81916	8.59047	8.95814	8.99093	8.47358	8.92952	9.29055	8.69474	8.82262	8.75364	8.56142	8.91439	8.59748	8.41274	9.32311	8.36682	8.56627	9.00977	8.99044	CLIC4
ILMN_2063584	8.76543	8.49816	8.57064	8.64502	9.06184	9.1983	8.60602	8.89664	8.95324	8.68079	9.19009	8.60755	8.87345	9.0256	8.37103	9.17505	8.87727	8.70168	8.68444	8.59187	9.17879	8.14872	8.83451	8.95376	CLIC4
ILMN_2063586	12.4782	12.2758	12.0462	12.4498	12.5304	12.4736	11.8623	12.1781	12.4572	12.1532	12.3308	12.2025	12.304	12.3329	12.0849	12.1511	12.2397	12.1445	12.1696	12.304	12.1823	11.8951	12.1641	12.4308	CLIC4
ILMN_3234910	4.4328	4.43976	4.67612	4.32914	4.511	4.50112	4.53688	4.31919	4.61608	4.48844	4.54483	4.60354	4.66001	4.51524	4.5437	4.57868	4.50339	4.686	4.58826	4.59872	4.47034	4.47464	4.48763	4.62133	CLIC5
ILMN_1685396	4.5042	4.53355	4.36533	4.36663	4.49413	4.53835	4.4399	4.6251	4.4446	4.33054	4.4881	4.39571	4.73036	4.35533	4.51697	4.58889	4.39318	4.56703	4.41893	4.49863	4.51089	4.46338	4.39531	4.5574	CLIC5
ILMN_1778964	4.35909	4.30593	4.26613	4.31444	4.34786	4.37866	4.32069	4.33845	4.32297	4.37903	4.33109	4.31469	4.32619	4.32539	4.48759	4.33149	4.28804	4.38001	4.34088	4.33139	4.30521	4.33069	4.42803	4.2846	CLIC5
ILMN_1699665	4.27223	4.48271	4.64759	4.62953	4.87619	5.12872	4.59625	4.56897	4.56094	4.43777	4.82852	4.67775	4.48716	4.52894	4.36879	4.72378	4.47494	4.63846	4.62146	4.60846	4.59034	4.39566	4.57613	4.50829	CLIC6
ILMN_1745076	10.2476	10.3712	10.0041	10.508	10.4142	10.3474	10.0809	10.2638	10.3113	10.2002	10.2481	10.1264	10.0676	10.1258	10.3335	10.1074	10.2168	10.2945	10.1215	10.2063	10.2182	10.1862	10.2435	10.22	CLINT1
ILMN_2404085	10.9137	10.8191	10.7528	10.9082	10.8112	11.2339	11.0865	10.87	10.8191	11.194	10.8328	10.5181	11.0065	10.9497	10.8156	11.0018	10.9955	11.0082	11.107	10.6982	11.0035	11.0776	10.5421	10.7681	CLIP1
ILMN_1684038	7.25445	7.03585	7.37343	7.49121	7.65382	7.08478	7.70451	7.49918	7.11115	7.25249	6.79363	7.31673	7.19937	7.40464	7.46481	7.3361	7.12882	7.21496	7.31465	7.28159	7.20876	7.06932	6.87849	6.9721	CLIP1
ILMN_1723058	5.27138	5.96547	6.35627	5.91972	5.76847	5.76077	6.02261	5.15881	5.98053	5.72149	5.51327	5.58282	6.01899	5.86957	5.71863	6.04773	5.70392	6.12292	5.79853	5.45914	5.56642	5.51925	6.03375	5.89581	CLIP1
ILMN_1811682	8.25501	8.66026	9.04533	8.69709	8.65052	8.86099	9.27242	8.64871	8.10756	9.14672	8.5451	8.45695	8.88958	9.11029	9.22444	8.86349	9.01816	8.97	9.163	8.47248	9.08994	9.23493	8.43864	8.23848	CLIP2
ILMN_2352190	8.39233	8.40862	8.78852	8.7959	8.65983	8.78204	9.24452	8.55186	8.08105	8.90225	8.29706	8.16245	8.80704	9.02404	9.06398	8.95324	9.13071	9.04253	8.9343	8.11513	8.94617	9.45064	8.46494	8.13086	CLIP2
ILMN_1801189	4.46291	4.78107	4.55853	4.73692	4.68809	4.70153	4.68508	4.58513	4.76863	4.48445	4.50312	4.86825	4.46443	4.59222	4.65475	4.48301	4.86052	4.691	4.48088	4.93558	4.59674	5.02721	4.66719	4.74991	CLIP2
ILMN_1789733	11.235	11.2802	11.5584	11.7594	11.5865	11.7658	11.7708	10.9539	11.0765	11.566	10.832	10.7916	11.5491	11.4832	11.5837	11.4473	11.5324	11.5108	11.6711	10.7008	11.6258	11.6878	10.6882	11.0237	CLIP3
ILMN_1689400	8.06837	8.27497	8.33179	8.26763	8.33868	8.75801	8.44015	8.22511	8.60351	8.42965	8.42925	8.26377	8.24964	8.39981	8.0831	8.34174	8.11873	8.41133	8.22192	8.35894	8.92313	8.14329	8.03491	8.67113	CLK1
ILMN_1652790	6.16921	6.20534	6.15306	5.877	6.57513	6.03171	5.98269	6.23174	5.90721	6.17942	6.43625	6.10882	6.19867	6.2805	5.56503	6.02792	5.95401	5.60339	5.99393	5.97279	5.75216	5.83456	6.10285	6.07333	CLK1
ILMN_1679727	8.87884	8.94577	9.25223	9.06268	9.26711	9.14073	9.17419	8.90475	8.93601	8.91191	8.91837	9.06482	8.73641	8.73391	9.03907	8.68758	8.84348	8.77004	8.89708	8.77868	8.91228	8.83237	8.88164	8.70447	CLK1
ILMN_2362911	7.11996	7.23761	7.443	6.8802	7.2393	7.26705	6.90193	6.9512	7.18577	7.02689	7.2504	7.80461	7.08513	7.32955	6.92473	7.25886	7.61295	7.32487	7.12817	7.36122	7.35762	7.29413	7.00336	7.27278	CLK2
ILMN_1787109	7.07026	7.24735	7.41524	6.88666	7.25515	7.38173	7.21392	7.086	7.19221	7.09338	7.38625	7.238	7.26089	7.16772	7.45283	7.18944	7.26768	7.29108	7.41381	7.30418	7.21329	6.99253	6.93352	7.28091	CLK2
ILMN_2063106	4.81504	4.49171	5.04696	4.3274	4.8602	4.36717	4.53392	4.55922	5.13237	4.62979	4.51376	4.60309	4.71266	4.48687	4.40479	4.54383	4.63073	4.70305	4.79406	4.47951	4.43304	4.53968	4.37498	4.47881	CLK2P1
ILMN_1676061	4.85653	4.43263	4.831	4.9149	5.09343	4.48041	4.65691	4.65833	4.79336	4.61931	4.52631	5.03745	4.60888	4.66103	4.50662	4.71947	4.52754	4.66338	4.60098	4.68874	4.79135	4.46335	4.83674	4.97948	CLK2P1
ILMN_1695961	5.96135	5.63662	6.07545	5.6922	6.54365	6.00435	6.23266	5.76248	5.87174	5.67765	5.5177	5.98969	6.31866	5.69583	5.48794	6.33103	5.83266	5.33046	5.79455	5.75963	5.34908	5.61442	5.66779	5.73648	CLK3
ILMN_2320336	9.29246	9.13738	8.99224	9.40723	9.25954	9.25172	9.29998	9.30098	9.19398	9.24114	9.20015	9.12756	9.2828	9.11777	9.20912	9.39367	9.05714	9.18017	9.21734	9.26608	9.01948	9.13459	9.06787	9.13738	CLK3
ILMN_2394027	6.76502	6.12151	6.70589	6.57828	6.94783	6.63488	6.32131	6.42134	6.58132	6.53828	6.31544	6.71517	6.7387	5.94052	6.196	6.91565	6.40935	6.69173	6.44804	6.78396	6.36696	6.68444	6.09692	6.52017	CLK3
ILMN_1695853	5.83185	5.98491	5.8832	6.22397	6.22151	6.25442	5.70758	5.72452	5.84431	5.93633	5.44304	5.61562	5.99115	5.92205	5.75867	5.79129	6.11209	6.16509	6.06031	5.82312	5.85312	5.74426	5.57681	5.67001	CLK4
ILMN_2108865	4.69355	4.42774	4.44305	4.53288	4.40757	4.5079	4.68832	4.47879	4.3437	4.36891	4.47525	4.62401	4.61095	4.46548	4.57465	4.52114	4.30339	4.4303	4.47542	4.63742	4.4956	4.4252	4.40327	4.49907	CLLU1
ILMN_2124221	4.78545	4.38976	4.38386	4.47211	4.51051	4.47692	4.4328	4.47972	4.36502	4.60334	4.47274	4.41653	4.44219	4.41839	4.32425	4.41397	4.56836	4.58096	4.47811	4.47726	4.6581	4.50555	4.54705	4.4199	CLLU1OS
ILMN_1714522	4.66649	4.81513	4.57176	5.27844	5.14612	4.59004	4.70723	4.63752	4.51008	5.01512	4.68861	4.60525	4.77184	5.25013	4.51826	4.6605	4.49613	4.80491	4.75736	4.89455	4.90316	4.7704	4.97793	4.82768	CLMN
ILMN_3251242	5.18611	4.55967	4.72052	4.95408	4.55492	4.75481	4.54938	5.25482	4.76097	4.72109	4.65982	4.61331	4.90434	4.53449	4.59459	4.80241	4.64047	4.61422	4.45376	4.64064	4.63014	4.91565	4.80373	4.64414	CLMN
ILMN_1656248	8.1794	9.24374	9.49517	8.81053	8.15911	8.73773	9.35024	8.75675	8.89575	9.2938	8.87998	8.88385	8.83541	8.79474	9.11085	9.26067	8.84685	8.97877	9.30738	8.77989	9.68895	9.21966	8.71577	8.93508	CLMP
ILMN_1669281	7.17533	6.72654	7.29693	6.99185	7.20255	6.96974	7.2029	7.19505	6.92266	7.4981	6.75076	7.37617	7.41946	7.20222	7.25581	7.57176	7.16772	7.00267	7.08635	6.72152	7.06823	7.26538	6.68122	6.95034	CLN3
ILMN_2394381	6.76756	6.29686	6.29543	6.59732	6.46308	6.4934	6.43494	6.47168	6.29163	6.59285	6.41243	6.49132	6.87725	6.70359	6.25849	6.82998	6.82089	6.32483	6.67853	6.38383	6.44685	6.95504	6.12876	6.13305	CLN3
ILMN_1776267	5.18723	5.90138	5.02644	5.22056	5.20793	5.39616	5.21113	6.0983	5.24868	5.3523	6.02433	5.29479	5.36319	5.41789	5.60027	5.34861	5.53538	5.15326	5.55889	5.02822	5.6091	5.2543	5.74812	5.33643	CLN6
ILMN_1684576	4.54036	4.54556	4.93325	5.91349	5.5059	5.35049	5.23284	4.81103	4.70689	4.86007	4.65013	4.47917	5.24763	4.68261	5.21224	5.51968	4.91724	4.75437	4.70267	4.39932	4.85519	4.68515	4.35251	4.51078	CLN8
ILMN_3235979	4.53728	5.00999	4.6063	4.67008	4.65923	4.58571	4.79999	4.63163	4.82209	4.58098	4.86848	4.88114	4.70032	4.90422	4.83668	4.75804	4.57023	4.99061	4.75532	4.51063	4.72514	4.46704	5.60718	4.48595	CLNK
ILMN_1663793	4.51912	4.62407	4.39701	4.42583	4.3112	4.39871	4.34018	4.54634	4.31852	4.55922	4.41796	4.44869	4.30863	4.45152	4.34171	4.42338	4.40898	4.35168	4.63334	4.39606	4.48649	4.42585	4.39465	4.47059	CLNK
ILMN_1736814	10.5711	10.4316	10.5922	10.5067	10.3394	10.2549	10.678	10.3361	10.3419	10.6456	10.3528	10.312	10.5477	10.5341	10.3446	10.393	10.4873	10.3347	10.6392	10.3687	10.4458	10.4894	10.3886	10.4879	CLNS1A
ILMN_1682399	5.93446	6.64483	6.87634	6.81142	6.3205	7.43971	6.79226	6.73933	7.12592	7.07687	7.10838	7.32682	7.12469	7.2661	6.8445	7.65923	7.05742	6.50665	6.76502	6.08685	6.41912	6.63522	6.7843	7.30643	CLOCK
ILMN_1659976	7.65171	7.76576	7.25148	7.74747	7.43935	7.66022	7.62533	7.73946	7.46274	7.43851	7.74156	7.41524	7.49918	7.44892	7.48385	7.33448	7.43815	7.72088	7.57909	7.63055	7.40599	7.68417	7.68741	7.40718	CLP1
ILMN_1681235	4.40321	4.54707	4.49866	4.44005	4.41569	4.44637	4.75057	4.55502	4.40344	4.44153	4.60843	4.35642	4.40688	4.68853	4.53086	4.63933	4.72911	4.50531	4.57963	4.62314	4.89706	4.88451	4.49441	4.66363	CLPB
ILMN_1725705	8.31463	8.44622	8.09875	8.36872	8.23659	8.07334	8.20294	8.39817	8.64871	8.10452	8.23102	8.48627	8.34327	8.22511	8.45062	8.54741	8.43735	8.46925	8.13608	8.62777	8.12897	8.46189	8.39817	8.35823	CLPP
ILMN_2131811	4.31601	4.48284	4.40397	4.59518	4.48589	4.95276	4.47183	4.50581	4.47808	4.37602	4.49381	4.40465	4.31654	4.45497	4.38295	4.38775	4.41223	4.43636	4.3211	4.34813	4.29178	4.40733	4.46973	4.49455	CLPS
ILMN_3237520	4.59247	4.34663	4.35381	4.42421	4.41577	4.33745	4.31174	4.48965	4.44588	4.37402	4.34441	4.48333	4.48389	4.38735	4.33744	4.43067	4.30446	4.54701	4.50778	4.32586	4.40827	4.44007	4.35883	4.54174	CLPSL1
ILMN_1789600	4.6144	4.35558	4.61712	5.02865	4.56826	4.39171	4.77612	4.80552	4.56235	4.6342	4.7779	4.62503	4.50213	4.97595	4.48211	4.76608	4.50407	4.7762	4.69139	4.59756	4.66177	4.63186	4.39776	4.56048	CLPSL1
ILMN_2054121	4.45887	4.32042	4.36381	4.32015	4.35363	4.33321	4.27773	4.36179	4.30672	4.27198	4.44321	4.30443	4.3175	4.32454	4.31225	4.27144	4.30309	4.30787	4.38759	4.34302	4.25741	4.34379	4.25882	4.28237	CLPSL2
ILMN_1665831	9.41118	9.43624	8.91191	9.97707	9.75569	10.1297	9.08573	9.34983	9.10795	9.02794	9.29794	8.90967	8.74726	9.13459	9.07024	8.73596	9.04017	8.48272	8.98064	8.81721	8.89195	9.0126	9.37512	8.99093	CLPTM1
ILMN_1752802	9.8028	9.7643	10.1128	10.1787	10.5639	10.1045	9.58084	9.93979	9.92533	9.63692	9.74139	9.70772	9.77616	9.80452	9.86417	9.87842	9.82121	9.82892	9.73159	10.1239	9.57273	9.81279	10.0565	9.95901	CLPTM1L
ILMN_1709894	8.11478	7.8804	7.92564	7.9437	7.82685	7.91426	7.83377	7.69025	7.99122	7.80282	7.87159	7.86092	7.999	8.02195	7.87264	7.84204	7.97677	7.68803	7.86318	8.07837	8.03417	7.74845	7.90178	8.00851	CLPX
ILMN_1698745	6.68533	6.00684	6.11975	6.25472	6.21246	6.29632	6.5379	6.61527	6.25952	6.56715	6.17103	5.89173	6.31544	6.29879	6.37648	6.12088	6.5593	6.56821	6.36509	6.03716	6.0983	6.45086	6.44836	6.06202	CLRN1
ILMN_1741705	4.74287	4.34049	4.43876	4.50767	4.3839	4.58465	4.39534	4.57408	4.54073	4.48149	4.6962	4.31914	4.48353	4.52411	4.38184	4.45946	4.51765	4.67197	4.7775	4.475	4.44581	4.42465	4.40922	4.4414	CLRN1
ILMN_3246345	4.47258	4.44982	4.48833	4.61598	4.36926	4.36726	4.4636	4.44934	4.58277	4.39798	4.47169	4.52483	4.49082	4.31985	4.61139	4.48668	4.53322	4.40024	4.4038	4.33761	4.51665	4.44486	4.58077	4.43633	CLRN1-AS1
ILMN_1796583	4.51622	4.61289	4.48391	4.48866	4.62438	4.59659	4.49687	4.83383	4.58409	4.57275	4.61725	4.37903	4.46709	4.48717	4.78987	4.64448	4.49371	4.48612	4.49136	4.61719	4.52798	4.43957	4.49012	4.54929	CLRN2
ILMN_3236671	4.32165	4.45156	4.6411	4.31882	4.56179	4.4589	4.42632	4.46462	4.51025	4.4747	4.43373	4.53007	4.63388	4.38495	4.39039	4.53397	4.52915	4.47883	4.52606	4.38946	4.60139	4.48017	4.4599	4.51532	CLRN2
ILMN_2067408	4.70541	5.31807	4.52533	4.71492	4.67308	4.71729	5.20204	4.6685	4.6242	4.79601	4.62329	4.69734	4.65594	4.95818	4.53956	4.45718	4.80903	4.86412	4.7585	4.57727	4.61429	5.03968	4.57804	4.70153	CLRN3
ILMN_1703475	5.14373	5.30988	5.0262	5.12669	5.05328	4.73113	4.84842	4.94484	4.90249	5.25616	5.12366	5.41985	4.72614	5.32469	4.64016	4.75496	4.71106	5.35777	4.88697	5.23435	5.09311	4.70723	5.06993	4.72193	CLSPN
ILMN_1691165	5.5109	5.16531	5.07723	4.34549	4.49617	4.41882	4.47219	5.54334	6.00826	5.1543	5.78243	5.76052	5.33898	4.71332	4.74825	4.64361	4.7924	4.42716	4.83462	5.83515	4.61149	5.02264	5.85031	5.83941	CLSPN
ILMN_2415179	11.515	11.5822	11.5928	11.9218	12.1222	11.8179	11.515	11.4873	11.591	11.4362	11.4254	11.4114	11.4165	11.5558	11.5008	11.591	11.5519	11.6042	11.3295	11.4254	11.3673	11.4014	11.4676	11.5366	CLSTN1
ILMN_1720181	5.91324	5.99165	6.34421	6.51699	7.39298	6.38352	6.1405	6.00595	6.57419	5.52187	6.16949	6.96449	6.36868	5.82539	5.87496	6.47135	5.90855	6.06881	5.90944	6.39672	5.77692	5.90613	6.09153	6.5646	CLSTN1
ILMN_1717138	5.7374	5.79377	6.1257	6.40353	6.54933	6.03375	6.43885	5.54157	5.94543	5.55911	5.92533	6.23565	5.61084	5.83831	5.8386	6.0846	6.02121	5.96759	5.57734	6.17358	5.55889	5.81558	5.88667	5.95122	CLSTN1
ILMN_1731237	4.70519	4.45762	4.4617	5.2515	4.95979	4.96492	4.58033	4.39702	4.52423	4.59034	4.48745	4.46439	4.48477	4.66655	4.522	4.45663	4.58295	4.3936	4.33766	4.43201	4.94654	4.54719	4.52737	4.37639	CLSTN2
ILMN_1734021	4.54322	4.58235	4.74897	4.87963	4.90048	4.65801	4.72865	4.87666	4.92737	4.55941	4.81326	4.77052	4.7563	4.49755	4.54406	4.53444	4.58083	4.64016	4.91012	5.02429	4.72817	4.25758	4.78885	4.67458	CLSTN3
ILMN_2345837	11.0598	10.8096	11.1624	11.0186	11.137	11.0279	11.0795	10.9876	11.0365	11.3056	10.8608	11.1	11.315	11.2421	11.0318	11.3737	11.3102	11.174	11.3102	11	10.9702	11.3236	10.9711	10.9885	CLTA
ILMN_1687171	4.43287	4.48768	4.36011	4.39072	4.43529	4.38304	4.41416	4.28665	4.39671	4.41236	4.36271	4.36095	4.51014	4.67798	4.58657	4.44322	4.28351	4.56318	4.38944	4.37491	4.3184	4.41148	4.43554	4.55158	CLTA
ILMN_1695420	9.99776	9.92533	10.2972	10.191	10.4515	10.0718	10.0165	9.99708	10.1772	10.1895	10.003	10.3943	10.5435	10.1524	10.022	10.5499	10.1529	10.0746	10.2014	10.1619	10.2769	10.2958	9.87842	10.0712	CLTA
ILMN_1674609	11.7399	11.5264	11.2166	11.8758	11.8502	11.7329	11.0497	11.5646	11.5988	11.2791	11.6515	11.5431	11.392	11.5164	11.4708	11.4791	11.5632	11.4152	11.2239	11.4002	11.3463	11.1808	11.5681	11.5309	CLTB
ILMN_1709346	4.38635	4.29531	4.67792	4.36645	4.33414	4.32208	4.33352	4.36053	4.51741	4.31859	4.47363	4.44758	4.36212	4.34964	4.45295	4.35169	4.29017	4.41628	4.44105	4.40344	4.61482	4.3129	4.4174	4.33986	CLTB
ILMN_1756779	8.70491	8.17007	8.25583	8.26171	8.46697	8.5076	7.8927	8.5214	9.05714	8.44281	8.71132	8.51458	8.56077	8.7459	7.84602	8.74726	8.37892	8.11993	8.19758	8.58174	8.39893	7.81906	8.29066	8.90316	CLTC
ILMN_1694584	4.89055	4.72274	4.93535	4.61274	4.72427	4.74035	4.5705	4.51269	4.80949	4.98395	4.86797	4.59513	4.54541	4.75561	4.52791	4.627	4.54909	4.48929	4.5592	4.78161	4.83553	4.33968	4.55264	4.649	CLTCL1
ILMN_1739734	5.63419	5.38983	5.93959	5.66663	5.70783	5.24627	5.91844	5.32136	5.4689	5.59641	5.7533	5.25067	5.52405	5.50975	5.49013	5.79805	5.48342	6.0719	5.64566	5.84607	5.36616	5.65619	5.57281	5.5931	CLTCL1
ILMN_1772894	4.60539	4.87794	5.00127	4.65169	4.53819	4.74801	4.51848	4.69113	4.42901	4.63342	4.57237	4.59184	4.46018	4.54347	4.61972	4.44455	4.74022	4.65761	4.7574	4.58143	4.70184	4.90483	4.53552	4.53033	CLTRN
ILMN_1798298	4.66972	4.48973	4.56501	4.51405	4.44165	4.6813	4.42782	4.52265	4.44082	4.95606	4.42618	4.72814	4.71222	4.78519	4.43411	4.44406	4.37776	4.71492	4.44723	5.07334	5.0629	4.47627	4.64949	4.31928	CLU
ILMN_1691483	4.98159	4.59596	4.85403	4.97518	5.02447	4.77899	4.73851	5.00776	4.95872	5.1935	4.71273	4.81981	5.07049	4.93493	5.51521	5.12036	5.30808	4.62514	4.9907	4.93333	5.22231	4.9797	4.68315	4.78089	CLU
ILMN_1774974	6.56895	6.6382	6.91174	6.6857	6.60119	6.88856	7.05153	6.6965	6.54365	6.79579	6.61837	6.63935	6.72883	6.63454	6.69915	6.42332	6.44366	6.22397	6.76926	6.47835	6.67853	6.87241	6.55794	6.70945	CLUAP1
ILMN_1750596	5.60088	6.07509	6.13189	6.08096	5.70494	5.74856	6.39492	5.74569	5.85075	6.10007	5.73502	5.93082	6.11395	5.74769	5.87004	6.00435	5.8561	6.09017	6.31235	6.08284	6.10644	6.38075	6.03659	5.88595	CLUAP1
ILMN_1800993	6.81728	6.82243	7.0242	6.95314	7.17186	6.86318	7.05865	6.78929	6.92744	6.96643	6.70223	7.19573	6.88699	6.78898	6.90868	6.6332	6.60595	6.21783	7.04161	6.93258	7.00834	6.93724	6.62016	6.87345	CLUAP1
ILMN_2355042	7.50095	7.47968	7.74554	7.59919	7.68611	7.55022	7.49654	7.46136	7.38859	7.49551	7.24512	7.366	7.48672	7.39933	7.45888	7.19401	7.27203	7.27834	7.51149	7.28969	7.41824	7.90105	7.35762	7.33094	CLUAP1
ILMN_1770719	7.38743	7.54449	7.40674	7.07026	7.59083	7.15333	7.23687	7.4811	7.58332	7.18368	7.68648	7.70381	7.40229	7.3838	7.77878	7.66845	7.40525	7.2647	7.23305	7.60625	7.09607	7.46311	7.72432	7.44402	CLUH
ILMN_3237636	4.58119	4.48484	4.40714	4.6063	4.47037	4.37713	4.56489	4.52026	4.58412	4.36298	4.48232	4.38423	4.53426	4.40146	4.41574	4.35748	4.38264	4.42511	4.70008	4.49526	4.47004	4.4854	4.79188	4.47111	CLUHP3
ILMN_1656420	4.67207	4.95262	4.41037	4.63969	4.53374	4.72895	4.56466	4.8621	4.93129	4.59654	4.8558	4.51463	4.43511	4.58679	4.84102	4.63878	4.40524	4.59262	4.47271	4.45031	4.55003	4.4149	4.82345	4.7203	CLUHP3
ILMN_2382025	4.49506	4.29953	4.33149	4.42995	4.39758	4.37156	4.35735	4.25371	4.31436	4.33107	4.31866	4.3808	4.33198	4.4517	4.26785	4.30946	4.3969	4.32032	4.37093	4.29918	4.50549	4.30434	4.29995	4.36821	CLUL1
ILMN_1682544	5.14769	5.37723	5.52074	5.20398	5.22008	5.04804	5.85761	5.02518	5.61327	5.66688	5.49849	5.47803	5.37698	5.34658	5.78506	5.21739	5.81769	5.81227	5.28889	5.4474	5.2625	5.9451	5.35583	5.05827	CLUL1
ILMN_1727800	4.52495	4.41191	4.41859	4.48724	4.58992	4.55101	4.40365	4.41972	4.56474	4.3439	4.78591	4.56131	4.5501	4.97242	4.456	4.54241	4.49547	4.35144	4.54838	4.6376	4.82242	4.57548	4.38678	4.4624	CLUL1
ILMN_1687518	4.52135	4.67077	5.01706	4.50118	4.53525	4.79792	4.74902	4.42037	4.51704	4.62185	4.55775	4.37383	4.35872	4.65717	4.76792	4.59724	4.41314	4.4446	4.57588	4.50898	4.64396	4.38516	4.49591	4.61666	CLUL1
ILMN_1745765	4.73298	4.70719	4.37498	4.51943	4.58604	4.77035	4.58966	4.59502	4.32784	4.75252	4.75394	4.59032	4.52313	4.58306	4.51022	4.76203	4.63927	4.37712	4.42944	4.65112	4.41915	4.8884	4.58609	4.56218	CLVS1
ILMN_1804788	4.56891	4.52026	4.61124	4.60161	4.63822	4.46248	4.51665	4.63158	4.47215	4.50027	4.48626	4.44223	4.59412	4.54905	4.54931	4.56946	4.72392	4.41715	4.80778	4.47736	4.47404	4.48505	5.1638	4.5201	CLVS2
ILMN_1663538	4.29232	4.43718	4.28929	4.43214	4.48731	4.59756	4.41388	4.45243	4.47546	4.38205	4.54261	4.35631	4.37375	4.38427	4.26253	4.43829	4.38491	4.46349	4.4966	4.4662	4.33924	4.47336	4.36749	4.29296	CLYBL
ILMN_1712088	4.56032	4.6026	4.60046	4.4042	4.7304	4.86676	4.70967	4.64751	4.645	4.78821	4.76309	4.52033	5.48732	4.86694	4.59928	4.80944	4.58857	4.61587	4.73404	5.09311	4.79102	4.41156	5.09101	4.49371	CLYBL
ILMN_1770772	4.83016	4.714	4.65165	4.64814	4.74517	4.73519	4.53896	4.48577	4.68558	4.92661	4.83832	4.61508	4.69947	4.6554	4.7753	4.62483	4.72717	4.49669	4.95673	4.97948	4.79581	4.87155	5.07154	4.95344	CMA1
ILMN_2086612	5.20672	5.30651	5.49994	5.67476	5.02004	4.92	4.94267	5.61185	5.27188	4.8705	5.02366	5.06124	5.32537	5.25974	5.01396	5.52286	4.97948	5.91756	5.38681	5.2552	5.24511	6.08312	4.90848	5.22231	CMAHP
ILMN_1704084	4.82944	5.1155	5.28508	5.1587	4.96521	5.56778	4.95936	4.73595	5.08412	4.68867	5.3336	5.08459	5.24292	5.16893	5.21605	4.9995	5.06421	4.85961	4.95374	4.86988	4.96528	4.71205	5.1934	5.09748	CMAHP
ILMN_1714082	8.82621	8.99704	9.05905	9.35533	9.56371	9.06357	8.66881	8.86387	8.88505	8.67537	8.75517	8.94098	8.97039	8.79188	8.90915	8.86149	8.77507	8.8585	8.70746	8.96216	8.66353	8.58019	8.73218	8.82867	CMAS
ILMN_2125374	9.76903	9.65167	9.47146	10.0165	10.019	10.0035	9.4078	9.62878	9.58084	9.43371	9.4972	9.18835	9.61707	9.69255	9.69716	9.31792	9.68952	9.6042	9.45112	9.45795	9.46717	9.34983	9.50294	9.51184	CMAS
ILMN_1709634	8.83614	8.86553	8.46925	9.95261	10.1506	10.1402	8.76495	8.89047	8.76842	8.56627	8.63248	8.48778	8.60061	8.67497	8.66758	8.76806	8.58337	8.71622	8.70407	8.61594	8.72367	8.7838	8.64871	8.75718	CMBL
ILMN_1707634	8.77044	8.77824	8.34654	8.46315	8.17581	8.37505	8.87472	9.05633	8.69235	8.73933	8.87803	8.69351	8.68121	8.72903	8.96078	8.41675	8.92058	8.72412	8.77713	8.75098	8.79976	8.9561	9.05514	8.76495	CMC1
ILMN_1783333	11.1471	11.0845	10.6947	10.6029	10.5569	10.5089	10.7327	11.3598	11.2294	10.8888	11.309	11.1195	10.9955	11.0544	10.752	10.9607	10.8917	10.8839	10.87	11.1954	10.8364	10.7609	11.4224	11.2631	CMC2
ILMN_1814230	8.85152	9.00689	8.91616	8.91479	8.35974	8.73477	8.8159	8.94388	8.74138	8.56219	8.89368	8.33217	8.31292	8.73016	8.53113	8.392	8.6172	8.59003	8.68557	8.67078	8.86149	8.83359	8.98427	8.66478	CMC4
ILMN_1767182	4.50226	4.34209	4.55821	4.39914	4.40061	4.46315	4.46438	4.39456	4.45781	4.33634	4.39163	4.44439	4.39612	4.65169	4.55738	4.34344	4.34244	4.36433	4.38864	4.47185	4.48685	4.48165	4.52336	4.26001	CMIP
ILMN_1690888	4.74453	4.89677	4.70213	4.63569	4.67924	4.3954	4.72449	4.5606	4.55717	4.64604	4.98369	5.03501	4.34827	5.27977	4.86644	4.93143	5.32393	4.91338	4.65382	5.03352	4.73254	4.60712	4.76264	4.73239	CMIP
ILMN_1673030	4.32683	4.5712	4.33621	4.45694	4.37281	4.45131	4.35879	4.32247	4.39068	4.35573	4.35611	4.33263	4.35269	4.32263	4.49831	4.34514	4.56499	4.63119	4.46786	4.30723	4.3418	4.58492	4.46868	4.41488	CMKLR1
ILMN_1738642	9.73863	9.53494	9.50098	9.47208	9.7201	9.65323	9.38438	9.69065	9.54127	9.65614	9.62094	9.52736	9.61769	9.53236	9.13549	9.77979	9.65989	9.65614	9.56273	9.57273	9.53494	9.29899	9.69466	9.59971	CMPK1
ILMN_2104877	8.69867	8.56627	8.24759	8.53369	8.73178	9.06398	8.70607	8.84909	8.83734	8.86871	8.99525	8.28264	8.82014	8.9027	8.20824	8.74179	8.85888	8.91738	8.75761	8.42277	8.7907	8.13154	8.77824	8.63172	CMPK1
ILMN_1783621	4.58161	4.4273	4.44494	4.46724	4.50673	4.49395	4.46693	4.42985	4.38777	4.69035	4.43327	4.74416	4.53869	4.44142	4.43908	4.38397	4.55939	4.4329	4.50534	4.37713	4.38902	4.37328	4.5131	4.38756	CMPK2
ILMN_1705753	7.34144	7.50847	7.28091	6.83733	6.68276	6.45657	7.13899	7.77689	7.67951	7.37857	7.7844	8.07062	7.58666	7.3789	7.33784	7.57445	7.44892	7.46311	7.31333	7.85439	6.89001	7.34212	8.21468	7.91317	CMSS1
ILMN_2215545	9.07148	9.19453	8.22023	7.7714	7.69761	7.73708	8.44057	9.14711	8.53218	8.55801	9.25223	8.84172	8.52281	8.77044	8.50441	8.45412	8.82369	8.6897	8.61341	9.00977	8.62013	8.92731	9.14466	8.77868	CMSS1
ILMN_2298051	4.38198	4.41808	4.34945	4.34567	4.37153	4.42368	4.48851	4.43006	4.45147	4.36384	4.42777	4.36815	4.45218	4.5443	4.48397	4.45186	4.4764	4.32775	4.33575	4.42439	4.80676	4.33438	4.48289	4.53752	CMTM1
ILMN_2328363	4.70149	4.58208	4.39448	4.46968	4.47275	4.36404	4.7765	4.79358	4.92116	4.90861	4.90178	4.50208	5.04679	4.9578	4.71779	5.01706	4.75067	4.49709	4.94204	4.64453	4.63938	4.9647	4.72157	4.6228	CMTM1
ILMN_2287911	4.90888	4.8244	4.74672	4.71434	4.52886	4.79548	5.06683	5.35184	4.78867	4.43502	4.62243	4.76387	4.80167	4.571	4.77856	4.52565	4.72361	4.70832	4.46661	4.54441	4.51493	4.62467	4.5908	4.5779	CMTM1
ILMN_1693494	4.38346	4.46226	4.59923	4.4892	4.38091	4.50733	4.56064	4.50023	4.66863	4.89432	4.76677	4.64416	4.89557	4.69152	4.77432	4.76358	5.0767	4.46713	4.85422	4.46624	4.94541	4.65918	4.83847	5.01246	CMTM1
ILMN_1799030	4.44417	4.33064	4.35155	4.45872	4.3551	4.31419	4.30706	4.43491	4.62399	4.58132	4.36808	4.36369	4.42687	4.44989	4.40124	4.31396	4.30235	4.43749	4.40364	4.34328	4.32001	4.33163	4.33367	4.45567	CMTM2
ILMN_1705442	10.0136	10.0079	10.3134	9.95516	9.7375	9.73863	10.3481	10.0687	10.178	10.4189	10.0571	10.0124	10.3313	10.2021	10.4705	10.2543	10.167	10.3094	10.4999	10.0559	10.3003	10.5067	10.0439	9.93462	CMTM3
ILMN_2370208	8.14656	8.11438	8.31214	7.90032	7.99265	7.73589	8.22878	8.11061	8.09092	8.33987	7.92356	8.2091	8.1723	8.05448	8.01339	8.16525	8.07574	8.09836	8.39005	8.23816	8.21656	8.35894	7.86354	8.20492	CMTM3
ILMN_1815319	7.62635	7.55316	7.86567	8.7846	8.68402	8.3618	7.91898	7.60443	7.65349	7.7612	7.29592	7.50342	8.01813	7.71223	7.90924	8.11873	8.1001	8.22722	7.51426	7.50426	7.55316	8.14255	7.29175	7.42081	CMTM4
ILMN_1762718	6.12062	5.97802	6.96053	7.41767	6.92545	6.33557	6.34298	6.04121	6.02173	6.15503	5.88917	5.93367	6.37961	6.03826	6.25249	6.59772	6.50501	6.62088	6.05834	6.02523	6.07841	6.14754	5.84152	5.99334	CMTM4
ILMN_1720930	4.49509	4.71897	4.52631	4.41249	4.42967	4.94122	4.77726	4.43083	4.4373	4.56911	4.70352	4.81066	4.71106	4.5964	4.40738	4.63116	4.50141	4.60003	4.57906	4.51779	4.48743	4.55218	4.66386	4.46489	CMTM4
ILMN_1729514	4.71208	4.3966	4.63645	4.50799	4.55525	4.56693	4.44531	4.46165	4.41129	4.52129	4.60059	4.38184	4.42154	4.77131	4.62477	4.48105	4.82203	4.51938	4.65002	4.44904	4.53353	4.42461	4.53571	4.47893	CMTM4
ILMN_1775373	4.90639	4.79526	4.57226	4.72125	4.46591	5.10118	4.4655	4.47863	4.92089	4.85219	5.06639	4.61128	4.8353	4.68496	4.74968	4.98556	4.94681	4.6924	4.65505	4.7995	4.52516	4.92018	5.38919	4.92729	CMTM5
ILMN_1696494	9.67246	9.76724	9.91796	9.87567	9.89956	9.6204	9.57932	9.95963	9.80614	9.59471	9.57095	9.75693	9.69526	9.52947	9.47585	9.62343	9.77205	9.60809	9.57987	9.85213	9.68084	9.61373	9.74493	9.64743	CMTM6
ILMN_1698934	9.21027	9.15349	9.51916	9.24893	9.18654	9.05036	9.34626	9.23067	9.06314	9.1729	8.92561	8.84124	9.31957	9.15575	9.06741	9.52644	9.29246	9.30588	9.17688	9.04347	9.22666	9.50864	9.07765	9.02794	CMTM7
ILMN_1740487	5.24358	5.02566	5.49827	5.17556	5.72452	5.1638	5.18494	5.50522	5.25561	4.8119	5.30292	5.59056	5.39016	5.0945	5.48382	5.64399	5.34567	4.82259	5.49455	5.54066	5.31453	4.95879	4.83123	5.17254	CMTM7
ILMN_2403247	7.9536	7.85517	8.12214	7.72687	7.7645	7.69499	7.57733	7.76262	7.54711	7.81976	7.5528	7.97719	7.90218	7.74437	7.53552	8.06461	8.05448	7.83311	7.91825	7.89203	7.96547	7.93615	7.8848	7.78511	CMTM7
ILMN_1710124	4.36427	4.33433	4.33651	4.48824	4.44737	4.43653	4.34091	4.4676	4.29543	4.33254	4.35411	4.35603	4.31556	4.34851	4.3003	4.33945	4.38654	4.44878	4.39584	4.26413	4.41543	4.26955	4.44726	4.4572	CMTM8
ILMN_3246953	7.78511	7.92013	7.41739	8.11438	7.9633	8.12646	7.53629	7.81037	7.58067	7.77878	7.768	7.82461	7.6572	7.72157	7.68648	7.7478	7.70766	7.82285	7.82744	7.7168	7.76086	7.95718	7.73175	7.77762	CMTR1
ILMN_2227133	5.55269	5.63621	5.26674	5.34823	5.98705	6.01764	5.11927	5.78972	5.31777	5.70187	5.49713	5.59442	5.1907	5.44358	5.41665	5.54986	5.33089	5.55098	5.58156	5.62247	5.22853	5.48974	5.62643	5.43307	CMTR1
ILMN_1814573	8.30995	8.34249	8.32965	7.94122	7.82221	8.05708	8.47667	8.29814	8.22467	8.44874	8.33712	8.01989	8.37892	8.52058	8.5893	8.06393	8.55028	8.47429	8.57938	8.29022	8.57622	8.48742	8.32854	8.22164	CMTR2
ILMN_1805765	4.35548	4.39039	4.40107	4.44892	4.38393	4.66253	4.31612	4.34793	4.30436	4.61084	4.36483	4.43717	4.28129	4.4061	4.32646	4.39858	4.6219	4.33041	4.41764	4.41059	4.48824	4.37563	4.29882	4.31861	CMYA5
ILMN_3307813	4.53833	4.37706	4.45212	4.41761	4.42367	4.30563	4.40349	4.44655	4.4406	4.33377	4.28453	4.36738	4.445	4.46686	4.55408	4.26513	4.40687	4.43558	4.50765	4.32775	4.40833	4.39962	4.49276	4.45839	CNBD1
ILMN_1653103	4.43918	4.52419	4.36437	4.47095	4.45915	4.49241	4.50706	4.42217	4.51619	4.61868	4.43871	4.67531	4.36147	4.41863	4.46213	4.28586	4.30807	4.36347	4.66253	4.43436	4.61233	4.35988	4.33198	4.50141	CNBD2
ILMN_1769319	10.587	10.5786	10.7727	10.6795	10.9635	10.3844	10.6535	10.5697	10.6456	10.6838	10.4636	10.6774	10.752	10.491	10.361	10.7433	10.5569	10.2904	10.6847	10.8735	10.5023	10.5982	10.4979	10.6636	CNBP
ILMN_2169839	10.1676	10.0361	10.316	10.0339	10.0412	10.6554	10.2407	10.1472	10.2481	10.3024	10.3032	10.1564	10.433	10.5089	9.88083	10.3044	10.2106	10.178	10.306	10.1391	10.4867	9.80554	10.136	10.3937	CNBP
ILMN_1694653	4.39043	4.41463	4.41125	4.34545	4.47242	4.37182	4.35363	4.33566	4.35422	4.50665	4.48756	4.49443	4.42344	4.4301	4.40628	4.46064	4.487	4.58348	4.64317	4.39907	4.48574	4.32591	4.42033	4.52859	CNDP1
ILMN_1726769	11.123	11.3463	11.1047	10.7385	10.7243	10.8436	11.0394	11.3236	11.1112	11.2216	11.2216	11.127	11.1123	11.194	11.2017	10.98	11.183	11.1624	11.0177	11.0628	11.1163	11.0865	11.3112	11.0607	CNDP2
ILMN_1653134	8.41235	8.41675	8.3214	8.45337	8.77209	8.61476	8.32244	8.42877	8.46697	8.37505	8.46963	8.59787	8.5001	8.37208	8.10564	8.53369	8.3912	8.44915	8.27079	8.46804	8.30734	8.33146	8.56627	8.43658	CNEP1R1
ILMN_2135991	5.81834	5.01918	4.70668	4.65572	5.675	5.89196	4.85182	5.68862	5.32248	4.88024	5.63206	5.10178	5.27231	5.43292	5.14322	5.55039	5.17409	5.2417	4.83429	4.94654	5.57833	4.93282	5.24552	5.5683	CNEP1R1
ILMN_1803838	5.01797	5.28459	5.34646	6.16921	5.86342	5.43259	5.40365	4.89008	5.27364	4.97785	5.01193	5.09091	5.00157	4.69162	5.00854	5.40926	5.19229	5.49242	5.32348	5.37279	5.35199	5.8605	4.89991	4.95094	CNFN
ILMN_1786353	4.38212	4.28972	4.32639	4.28302	4.33981	4.29584	4.32893	4.31963	4.27319	4.31947	4.56495	4.45937	4.32624	4.35483	4.31433	4.28188	4.31263	4.32205	4.26992	4.29274	4.30162	4.29798	4.33137	4.26445	CNGA1
ILMN_2384158	4.31947	4.54629	4.42293	4.73278	4.66522	4.56884	4.57686	4.67039	4.77373	4.63036	4.70819	4.55955	4.80195	4.55035	4.44432	4.62336	4.47222	4.60656	4.54219	4.39697	4.46704	4.65727	4.5057	4.61754	CNGA3
ILMN_1722135	4.55803	4.53204	4.49053	4.56472	4.55512	4.35268	4.40868	4.39134	4.48726	4.42745	4.38401	4.35962	4.52951	4.39479	4.53176	4.39697	4.53838	4.40551	4.54174	4.41455	4.46893	4.79792	4.47927	4.41003	CNGA3
ILMN_2281486	4.92511	4.60811	4.46354	4.96285	4.49575	4.64033	4.97518	4.51378	4.78218	4.57216	4.7524	4.92861	5.10013	4.67957	4.76036	4.79557	4.5246	4.92998	4.54132	4.56514	4.53732	4.88662	4.89924	5.06077	CNGA3
ILMN_2087931	4.56046	4.41588	4.72806	4.5976	4.38575	4.59445	4.52183	4.31559	4.45269	4.52543	4.70081	4.63602	4.52949	4.49813	4.38682	4.40955	4.4742	4.49174	4.40476	4.65146	4.38416	4.58523	4.50957	4.53336	CNGA4
ILMN_3250398	4.41038	4.39267	4.45818	4.46712	4.45185	4.44174	4.38186	4.34264	4.38892	4.39221	4.52523	4.37361	4.36002	4.45288	4.43532	4.41475	4.38512	4.53371	4.36907	4.74167	4.43624	4.439	4.42341	4.35283	CNGB1
ILMN_3249932	4.65097	4.52745	4.70802	4.49659	4.70736	4.63697	4.51756	4.69307	4.39269	4.37548	4.45608	4.35294	4.46939	4.66725	4.51783	4.67039	4.5612	4.81523	4.52084	4.58233	4.66737	4.33104	4.60966	4.55862	CNGB1
ILMN_3250412	4.53928	4.2933	4.64315	4.44463	4.40657	4.40091	4.38457	4.64305	4.4318	4.51266	4.49956	4.34414	4.48911	4.37306	4.54841	4.50938	4.46028	4.40069	4.45639	4.68364	4.63044	4.4324	4.50771	4.58678	CNGB1
ILMN_1750859	4.66453	4.33984	4.39309	4.36433	4.43761	4.41772	4.40426	4.38586	4.40716	4.37986	4.44964	4.40346	4.2786	4.33609	4.33532	4.33731	4.3056	4.3467	4.50804	4.65311	4.35342	4.46155	4.3181	4.38152	CNGB3
ILMN_2330112	10.5469	10.5442	9.94792	10.8977	10.6127	10.8112	10.6306	10.5846	10.5413	10.508	10.5617	10.0177	10.5363	10.7102	10.6145	10.4458	10.6074	10.5946	10.6947	10.5349	10.6066	10.6718	10.6045	10.37	CNIH1
ILMN_1786532	9.05465	9.02842	9.19562	9.48586	9.62454	9.43524	9.13418	8.97694	9.11556	9.16081	8.97494	9.303	9.31197	9.0652	9.02314	9.21966	9.12347	9.05905	9.14898	9.03456	9.12487	9.15477	9.19201	9.16498	CNIH1
ILMN_1758543	10.3199	10.2119	10.0698	10.3313	10.7046	10.4198	10.3134	10.1652	10.273	10.4227	10.4322	10.2119	10.2972	10.2042	10.3307	10.344	10.3206	10.2814	10.3018	10.3486	10.2496	10.1895	10.2127	10.1638	CNIH1
ILMN_1698733	5.31291	5.44001	4.92991	4.93295	5.21043	5.47918	5.97038	5.63997	5.51121	5.24931	5.48155	5.25904	5.83456	4.9619	5.30363	5.22192	4.89266	5.16424	5.049	5.25644	5.53311	5.16982	5.63419	5.31907	CNIH2
ILMN_2349696	4.33505	4.3318	4.45262	4.33436	4.43097	4.37804	4.40042	4.34687	4.32388	4.32366	4.44562	4.87341	4.32885	4.52404	4.34393	4.37266	4.32474	4.32709	4.47899	4.36892	4.69218	4.33451	4.27475	4.41357	CNIH2
ILMN_1762802	4.61017	4.66484	4.39984	4.45625	4.64744	4.38718	4.81799	4.54259	4.4786	4.58696	4.25959	4.58436	4.65998	4.63417	4.81553	4.46832	4.60634	4.56186	4.62815	4.52574	5.19893	4.58472	4.67329	4.77238	CNIH2
ILMN_1749071	6.32456	6.30754	5.92803	6.88282	6.45189	6.799	5.98656	6.53233	6.13629	6.12292	6.40642	6.31544	6.06119	5.86848	6.31266	6.43466	6.53495	6.58296	6.0972	6.54933	6.12967	5.82905	6.52902	6.04946	CNIH3
ILMN_1714759	10.7554	10.6239	10.512	10.4762	10.5953	10.7466	10.6145	10.7213	10.8385	10.7466	10.8735	10.7392	10.6956	10.7392	10.6105	10.6154	10.4688	10.5623	10.5602	10.7645	10.8463	10.5128	10.6269	10.7636	CNIH4
ILMN_1718813	4.78287	4.59769	5.00863	4.79562	4.59931	4.89569	4.90345	4.9991	4.61391	5.06683	5.15752	5.26865	4.54125	4.63612	4.73712	5.32951	5.03665	4.67073	4.93997	4.66052	5.23379	5.07483	4.68654	4.68687	CNKSR1
ILMN_1795756	4.82784	4.86066	4.95818	5.09788	4.92293	5.31691	5.05577	4.9619	4.98684	4.66455	5.04558	5.14311	5.14924	4.89511	5.39616	5.0908	4.69377	5.16695	4.70222	5.11977	4.95593	5.17801	5.13717	4.85434	CNKSR2
ILMN_1748844	9.40506	9.22301	8.93916	8.60023	8.41091	8.75169	9.04576	9.08047	9.04984	8.9825	8.96036	8.89621	8.74907	8.61173	8.47248	8.33908	8.33908	8.27821	9.10239	9.16124	9.24943	9.16584	9.11029	8.96124	CNKSR3
ILMN_2375786	5.03009	5.09236	4.87214	5.37014	4.97712	5.08032	4.60715	4.54699	5.12791	5.03251	5.09472	5.22702	5.03391	4.74348	4.9245	4.84815	4.78406	5.03456	5.11253	4.59381	5.15339	4.77334	5.17679	4.74304	CNMD
ILMN_1722527	4.3233	4.51421	4.41321	4.48325	4.42353	4.33261	4.49848	4.46566	4.32853	4.36061	4.48177	4.48424	4.72361	4.40176	4.45879	4.36642	4.4708	4.66492	4.56783	4.43524	4.35174	4.5543	4.40806	4.50126	CNMD
ILMN_1810054	8.85188	8.6619	8.40862	8.76928	9.08763	8.6197	7.8	8.84829	8.73861	7.87638	8.82262	8.80194	9.0049	9.47639	9.59821	9.36679	9.61875	9.48432	7.93542	8.81808	8.42016	8.11795	8.87051	8.86387	CNN1
ILMN_1708486	7.37756	7.50247	7.83614	6.92612	6.98193	6.76756	7.45016	7.55765	7.71599	7.3375	7.4232	8.07677	7.43471	7.5348	7.92356	7.26677	7.42961	7.37969	7.44556	7.68551	7.76417	7.25214	7.44647	7.6115	CNN2
ILMN_1770290	10.9386	10.8716	11.4186	10.2898	10.5946	10.2334	10.7872	11	11.2038	10.7762	10.978	11.1789	11.1153	11.14	11.2558	11.1589	10.9939	11.1123	10.7538	11.0528	11.3405	11.0823	10.9288	11.2813	CNN2
ILMN_1782439	12.8515	12.741	12.6006	12.3463	12.4308	12.3892	12.612	12.8235	12.911	12.6946	12.771	12.6479	12.7768	12.9185	12.9659	12.421	12.8801	12.8178	12.7851	12.929	12.8645	12.8325	12.7216	12.7681	CNN3
ILMN_1657750	4.43864	4.43371	4.83563	4.38968	4.44704	4.44231	4.67789	4.48323	4.39841	4.44831	4.51985	4.83547	4.47478	4.49543	4.4592	4.58857	4.62091	4.52537	4.35308	4.39297	4.46516	4.58827	4.676	4.44956	CNNM1
ILMN_1797132	4.57889	4.46798	4.63768	4.61929	4.83986	4.75057	4.63544	4.67152	4.56596	4.65181	4.54088	4.79183	4.60139	4.85813	4.62392	4.86475	4.58338	4.73071	4.67177	4.49078	4.73028	4.53532	4.54169	4.63618	CNNM2
ILMN_1663975	5.48778	5.20963	5.68228	5.91731	5.66688	5.44996	5.20569	5.28815	5.5606	5.62968	5.73133	5.10813	5.36695	5.70758	5.49733	5.55478	5.41053	5.24705	5.63507	5.37801	5.68022	5.79281	5.52245	5.41085	CNNM2
ILMN_1662328	7.33957	7.5748	7.35353	7.36894	7.23865	7.50277	7.25445	7.30385	7.34212	7.24735	7.67441	7.19612	7.05088	7.05639	7.02567	7.46417	7.21329	7.32385	7.28774	7.43186	6.87105	7.31465	7.6723	7.27472	CNNM3
ILMN_1655720	4.69545	5.08478	5.16183	5.44304	5.46503	5.40433	4.93942	4.82583	5.05217	4.84409	4.98743	4.97754	5.29893	5.55687	5.041	5.31187	4.58198	4.98144	4.96767	5.19435	5.03108	5.02439	5.16808	5.34861	CNNM4
ILMN_1682501	6.41946	6.28863	6.07307	6.67781	6.51505	6.42527	6.09799	6.22338	6.25813	6.31931	6.35139	6.32456	6.27092	6.11975	5.9914	6.05834	6.01668	6.16543	6.18022	6.48723	5.94139	5.97353	6.69948	6.3142	CNOT1
ILMN_1677840	4.59112	4.51486	4.68613	4.36499	4.51837	4.54995	4.40864	4.6074	4.61331	4.47136	4.51032	4.68261	4.50061	4.75984	4.46089	4.47013	4.83398	4.53427	4.85519	4.63027	4.61017	4.49064	4.55467	4.65143	CNOT1
ILMN_1669206	10.6346	10.6544	10.1843	10.5007	10.366	10.3074	10.3836	10.6856	10.6489	10.6965	10.6407	10.4823	10.4886	10.3571	10.4322	10.4375	10.4004	10.3276	10.5586	10.5647	10.4435	10.5037	10.7344	10.6399	CNOT1
ILMN_2078334	7.01398	6.82857	7.1615	6.58514	6.71998	6.68444	7.07093	7.12791	7.35398	6.81412	7.21753	7.55905	7.25852	6.90383	6.68943	7.14287	7.25249	6.98702	7.03242	7.09084	6.95061	7.30321	7.21303	7.1885	CNOT10
ILMN_1708906	10.1479	10.3154	10.3074	10.2697	10.1626	10.2342	10.1081	10.3514	10.1683	10.0559	10.1321	10.1732	10.0225	10.0459	10.2658	10.0201	10.0956	10.1321	10.013	10.4345	9.80959	10.2834	10.306	10.0225	CNOT11
ILMN_1772651	9.29101	9.35207	9.59246	9.12437	9.19745	8.90011	9.11826	9.35472	9.26757	9.22969	9.14229	9.57582	9.29628	9.16865	9.33259	9.36092	9.41224	9.07635	9.02842	9.24114	9.47751	9.35831	9.31341	9.11467	CNOT2
ILMN_2207393	6.544	6.35898	6.11274	5.94878	6.12352	6.26922	6.49435	6.53828	6.27682	6.37806	6.66181	6.73293	6.23433	6.61527	6.42963	6.53461	6.70324	6.12201	6.653	6.39804	6.48879	6.53998	6.68971	6.57915	CNOT3
ILMN_1772677	8.80018	8.88295	8.93387	9.27242	9.20134	8.97283	8.62777	8.79725	8.91139	8.50999	8.79236	8.86957	8.67729	8.57207	8.79427	8.80497	8.74552	8.64793	8.71291	8.78204	8.71019	8.69114	8.66838	8.78812	CNOT4
ILMN_1735959	5.6731	5.84952	6.06938	6.28206	6.50566	5.39941	6.01164	5.50369	5.78398	5.6091	5.26496	5.87548	6.016	5.78479	5.54277	5.87756	5.53798	5.58765	5.81043	5.84233	5.14077	5.69341	5.45087	5.67931	CNOT4
ILMN_1794324	6.41175	6.16764	6.05379	6.26557	6.37417	5.8358	6.31986	6.17992	6.07907	6.14134	6.18994	6.24333	6.26219	6.20955	6.05803	6.14633	6.09569	6.06822	6.20481	6.16705	6.39005	6.24801	6.06765	5.88192	CNOT4
ILMN_2136177	7.3375	7.55969	7.62667	7.07374	7.26233	6.96683	7.26997	7.48535	7.55563	7.29413	7.45863	7.32992	7.40851	7.31707	7.06019	7.21753	7.31968	7.05362	7.31968	7.41767	7.57733	7.17916	7.4938	7.74629	CNOT6
ILMN_1802450	4.51181	4.64458	4.43479	4.67197	4.48011	4.76647	4.91327	4.82495	4.71192	4.42224	4.62312	4.4485	4.58066	4.51322	4.49536	4.60888	4.59717	4.64778	4.38868	4.57262	4.5468	4.77256	4.51396	4.50992	CNOT6L
ILMN_3305365	4.39197	4.51023	4.43287	4.68651	4.50955	4.48699	4.66145	4.8418	4.74053	4.65033	4.34285	4.36186	4.79221	4.54501	4.60934	4.74564	4.7111	4.95943	4.69231	4.94438	4.74688	5.12822	4.58947	4.66765	CNOT6L
ILMN_1799069	6.41028	6.50133	6.22031	5.98295	6.02523	6.16066	6.72654	6.09017	6.58009	6.53072	6.57576	6.19739	6.14754	6.40844	6.36106	6.15049	6.0369	6.1885	6.26247	6.23719	6.32574	6.17489	6.5311	6.43771	CNOT6L
ILMN_2083833	5.37158	5.07944	5.70094	4.60607	4.93383	4.57189	5.17332	5.21752	5.33481	5.4763	5.57239	5.59079	5.42325	5.36099	5.01847	5.25189	5.01697	4.56767	5.57681	5.61106	5.62928	5.20541	5.22203	5.61419	CNOT6L
ILMN_1656134	9.65989	9.86698	9.66591	9.44247	9.34983	9.7044	9.59673	9.84831	9.8943	9.69664	9.73109	9.66429	9.65222	9.80614	9.6487	9.54339	9.69664	9.59137	9.70386	9.58871	9.72999	9.55397	9.7343	9.77747	CNOT7
ILMN_1720944	4.33733	4.50304	4.42032	4.29898	4.42483	4.55481	4.47044	4.40636	4.69018	4.46021	4.42807	4.58499	4.51343	4.43731	4.46008	4.49287	4.47303	4.37675	4.45554	4.76933	4.42254	4.39494	4.61489	4.43902	CNOT7
ILMN_1715886	9.41503	9.36528	9.24072	9.08994	9.0809	8.94697	9.22778	9.49196	9.21383	9.3373	9.35993	9.26067	9.25377	9.37116	9.19111	8.95814	9.2379	9.29678	9.3334	9.45645	9.31689	9.32202	9.46558	9.11133	CNOT7
ILMN_1716734	4.58562	4.66932	4.66113	4.69448	4.72911	5.08401	4.60712	4.96341	4.5287	4.53459	4.67335	4.67286	4.93063	4.68321	4.68994	4.51738	4.98023	4.63641	5.00721	4.64078	4.87625	4.64999	4.68943	4.67498	CNOT7
ILMN_1686477	5.01568	4.77279	4.98086	4.60895	5.31555	5.54474	4.76478	5.0938	5.16298	5.2979	5.00913	4.643	5.675	4.87128	4.66034	4.81322	4.87558	4.83547	5.30823	5.22478	5.39432	5.11824	4.59771	5.06993	CNOT7
ILMN_2174612	8.66881	8.57698	8.89233	8.57504	8.6655	8.6314	8.79976	8.51487	8.69988	8.95376	8.60755	8.67388	8.83451	8.75876	8.59562	8.81095	8.68877	8.57064	8.92649	8.8074	8.67697	8.84477	8.52687	8.58411	CNOT8
ILMN_1736068	6.96523	6.98036	6.93291	6.47254	6.81553	6.75358	6.98253	6.41633	7.27609	7.0796	6.86426	6.93788	7.34212	7.33134	6.32725	7.47765	6.6723	6.93842	7.02475	7.18717	7.29796	6.67981	6.37867	7.27834	CNOT8
ILMN_2044085	8.33295	8.17548	7.91073	7.94868	8.15302	7.9437	7.78748	8.5428	8.48658	8.0338	8.42194	8.4436	8.02538	8.10149	8.06132	7.82936	8.10376	7.82685	7.70108	8.31253	8.00851	7.87468	8.47541	8.50874	CNOT9
ILMN_1811758	5.22034	5.05182	5.72355	4.86326	5.48382	5.011	5.7374	5.48326	5.70369	5.57795	5.49959	5.51012	5.27419	5.46071	4.93906	5.72288	5.17692	5.28569	5.30508	5.51618	5.26091	5.08389	5.5652	5.56898	CNP
ILMN_1795419	8.32109	8.46653	8.42808	8.82945	8.91345	8.68926	8.13886	8.41559	8.32771	7.99698	8.4268	8.21468	7.97745	8.15876	8.35087	8.25803	8.16862	8.14467	8.0884	8.41389	8.15911	8.3912	8.30614	8.26693	CNPPD1
ILMN_3246547	4.84958	4.66743	4.69573	4.73301	4.82036	4.67894	4.62372	4.38858	4.82658	4.63267	4.4397	4.48189	4.71618	4.7058	4.66527	4.59683	4.65213	4.46585	4.6801	4.8573	4.57323	4.69063	4.62604	4.65028	CNPY1
ILMN_2123402	9.03102	9.28667	9.22248	9.46311	9.48791	9.84248	9.05947	9.1187	9.09085	9.11389	9.23298	8.81762	8.99377	8.98865	8.97694	9.05421	9.13836	9.10756	9.09039	9.06934	9.24327	9.08429	9.24452	9.13329	CNPY2
ILMN_3243471	10.1452	10.3535	10.0529	10.6312	10.8298	10.9587	10.0387	10.4033	9.97773	10.0276	10.2917	10.1935	9.912	10.0529	10.0838	10.0314	9.97707	10.1984	9.98692	10.21	10.0845	10.3192	10.3044	10.0692	CNPY2
ILMN_1669674	6.64313	6.73933	7.02137	6.86826	7.18198	6.8731	6.82147	6.51927	6.78067	6.61939	6.64409	7.08242	6.71353	6.53425	6.42993	6.47604	6.51927	6.37224	6.47872	7.00336	6.35451	6.7797	6.79933	6.63704	CNPY3
ILMN_1812967	6.60697	6.47447	6.50665	6.77423	6.81515	6.72723	6.18354	6.82962	6.68776	6.40257	6.78731	6.5964	6.30112	6.74175	6.44427	6.62542	6.7129	6.42963	6.31202	6.29847	6.60527	6.48416	6.76322	6.76019	CNPY3
ILMN_1777314	5.83158	5.87364	6.16219	5.47521	6.31737	6.14816	5.42666	5.56286	5.9372	5.20046	5.39687	6.25044	6.05379	5.21726	5.44944	5.70187	5.51925	5.30099	5.34689	6.08539	5.16773	5.48423	5.70462	5.75529	CNPY4
ILMN_1758487	5.95573	5.95816	6.68533	5.41891	6.40313	6.00941	5.76178	5.94481	6.28518	5.85075	5.78557	6.79836	6.11026	5.96901	5.64799	5.74984	5.62328	5.73624	5.87197	6.45153	5.44996	5.72068	6.0358	6.35197	CNPY4
ILMN_2252408	8.67618	8.84214	8.77082	8.34582	8.57544	8.58337	8.5845	8.64964	8.89368	8.56717	8.77251	8.80018	8.58299	8.5561	8.65535	8.49362	8.49043	8.26763	8.65899	8.84641	8.71327	8.32494	8.81382	8.7779	CNPY4
ILMN_1813581	4.71466	4.71773	4.814	4.9148	4.6841	4.46769	4.75132	4.92696	4.79007	5.15686	4.6448	4.75899	5.21346	4.73418	5.51344	4.77587	5.03701	4.39146	5.05266	4.7747	5.01462	4.67238	4.90856	4.92116	CNR1
ILMN_1741577	4.48939	4.31422	4.44328	4.42428	4.32425	4.44388	4.3251	4.32642	4.34468	4.43332	4.40253	4.3428	4.4624	4.41216	4.34714	4.31242	4.30248	4.37985	4.43751	4.37973	4.36187	4.58051	4.25969	4.44718	CNR2
ILMN_3187324	7.17568	7.60547	7.18681	6.23874	6.9251	6.07481	7.19937	7.69126	7.77176	6.9678	7.4665	7.65583	7.16882	7.03006	6.9817	7.12031	7.28438	6.81553	7.1986	7.76514	7.15985	7.2011	7.80536	7.62635	CNRIP1
ILMN_2182148	8.28115	8.27891	8.08169	7.56205	7.45225	7.56582	8.20176	8.71452	8.58688	8.28305	8.55457	8.26625	7.89099	8.45412	8.20024	7.94205	7.95677	7.98843	8.31844	8.64709	8.11594	8.57698	8.71961	8.48703	CNRIP1
ILMN_3232894	10.618	10.6392	10.1551	9.65826	9.55718	9.79551	10.5997	10.6939	10.6724	10.4873	10.7803	10.5371	10.3147	10.4568	10.2435	10.2263	10.2289	10.1916	10.3247	10.6052	10.5802	10.4366	10.8374	10.623	CNRIP1
ILMN_1670263	9.5529	9.68447	9.27799	10.1233	9.76555	9.99427	9.41688	9.43165	9.2984	9.39167	9.4275	8.93005	9.26803	9.53388	9.43685	9.47639	9.56759	9.53975	9.20549	9.14073	9.35631	9.19562	9.70325	9.20595	CNST
ILMN_1761637	4.37399	4.36669	4.62133	4.41909	4.48281	4.59629	4.63306	4.44617	4.37151	4.37422	4.29618	4.41722	4.37611	4.49925	4.45442	4.41527	4.40581	4.37554	4.33874	4.68043	4.59373	4.42191	4.41846	4.36492	CNTD1
ILMN_1807525	4.38401	4.39237	4.42689	4.42312	4.5942	4.76003	4.57313	4.5306	4.48185	4.58566	4.8984	4.45295	4.48814	4.80734	4.40402	4.48879	4.49631	4.72074	4.53412	4.54864	4.6468	4.75552	4.68354	4.38985	CNTD2
ILMN_1773113	4.49192	4.42315	4.30204	4.35644	4.30379	4.3522	4.39641	4.43728	4.41599	4.35607	4.44192	4.42308	4.39068	4.53185	4.49544	4.44627	4.28865	4.43175	4.38702	4.7272	4.34003	4.48693	4.36064	4.38682	CNTF
ILMN_1725910	4.69798	4.84506	4.43546	5.28218	4.50175	4.44512	4.5554	4.55673	4.47029	4.38906	4.46063	4.3578	4.43861	4.50624	4.62723	4.53888	4.5723	4.41253	4.38829	4.39313	4.51057	4.46889	4.42861	4.47338	CNTFR
ILMN_1809456	4.60912	4.52103	4.92211	4.61661	4.49284	4.46597	4.46723	4.45269	4.56082	5.18968	4.44548	4.44886	4.43371	4.47852	4.3996	4.51346	4.8452	4.4833	4.55301	4.37244	4.65833	4.38654	4.6125	4.6007	CNTFR
ILMN_2411791	4.48002	4.29353	4.32664	4.31069	4.32015	4.2686	4.3986	4.4607	4.31628	4.38499	4.45011	4.50934	4.32817	4.29121	4.32196	4.28924	4.37257	4.40674	4.45232	4.31553	4.39521	4.37633	4.2898	4.31614	CNTFR
ILMN_3244276	4.93333	4.40726	4.93163	5.03128	4.58588	4.70238	4.82476	5.05382	4.86395	5.22951	4.95344	5.12123	4.94554	4.84596	4.58443	4.77095	5.10726	4.81583	4.77584	4.99244	5.25629	4.55634	5.12557	4.6271	CNTFR-AS1
ILMN_2400407	4.33497	4.31845	4.30935	4.39076	4.39599	4.4764	4.30215	4.27846	4.29432	4.30296	4.42855	4.28829	4.25083	4.30991	4.36245	4.30167	4.44212	4.33718	4.37161	4.36983	4.37163	4.25927	4.32735	4.26687	CNTN1
ILMN_1661852	4.38792	4.43203	4.28728	4.41458	4.42432	4.30774	4.35546	4.35253	4.33259	4.4394	4.40903	4.476	4.41841	4.40267	4.40935	4.4392	4.40602	4.29477	4.31145	4.37627	4.31985	4.38136	4.38939	4.38978	CNTN1
ILMN_1718896	4.54841	4.81444	4.59567	4.52428	4.44787	4.48688	4.43298	4.49023	4.38433	4.44847	4.46409	4.56419	4.58613	4.3424	4.36867	4.40895	4.43693	4.50024	4.53467	4.46737	4.70065	4.49985	4.52513	4.53147	CNTN2
ILMN_1717599	7.95326	7.4205	7.60102	8.16525	7.94163	8.01595	8.53521	7.63282	7.59554	8.47541	7.71185	7.42421	8.00882	7.65314	7.60475	7.94557	7.84037	7.66226	8.50928	7.27574	7.73402	8.26915	7.24217	7.51948	CNTN3
ILMN_1709471	4.34113	4.29732	4.27395	4.31598	4.35657	4.33624	4.29414	4.31167	4.3299	4.34943	4.30848	4.30285	4.3214	4.29672	4.38071	4.2569	4.28047	4.35301	4.27191	4.22862	4.25959	4.42675	4.37792	4.29025	CNTN4
ILMN_1771148	4.66754	4.4112	4.37759	4.8009	4.47555	4.54092	4.44214	4.5593	4.36697	4.61584	4.58597	4.38275	4.41939	4.78379	4.70678	4.5647	4.43993	4.49887	4.3642	4.66113	4.47434	4.52899	4.5472	4.40364	CNTN4
ILMN_1710289	4.49971	4.55831	4.45254	4.62123	4.51811	4.58185	5.15963	4.58929	4.69888	4.71015	4.44253	4.48464	4.67651	4.68745	4.46082	4.66148	4.56349	4.56886	4.73612	4.60115	4.43003	4.55886	4.56699	4.40213	CNTN5
ILMN_1727909	4.87753	4.56322	4.65401	5.03976	4.40943	4.79217	4.37207	4.76395	4.54522	4.79179	4.50409	5.30238	4.56607	4.62381	4.629	4.62314	4.91842	4.43191	4.62843	4.54208	4.76008	4.53764	4.90986	4.32721	CNTN5
ILMN_1699317	4.45838	4.53932	4.49959	4.52643	4.44426	4.89196	4.36535	4.55849	4.45942	4.36878	4.40554	4.3863	4.43617	4.44272	4.65083	4.78936	4.40196	4.8234	4.36977	4.715	4.33762	4.41137	4.52253	4.33388	CNTN6
ILMN_1692398	9.78199	9.92147	10.3295	9.9847	10.0237	10.1564	10.2368	10.025	10.119	10.3454	9.99708	10.0759	10.2736	10.0085	10.3625	10.3233	10.2807	10.4156	10.4465	9.98546	10.3394	10.2892	9.99304	10.1335	CNTNAP1
ILMN_1690223	4.42532	4.29318	4.37717	4.98967	5.1675	5.70939	4.26524	4.30679	4.31664	4.35611	4.2607	4.30787	4.31217	4.32931	4.30644	4.32219	4.41764	4.34262	4.31366	4.28719	4.33431	4.2786	4.34145	4.30085	CNTNAP2
ILMN_3237826	4.764	5.21568	4.43054	4.93129	5.21821	4.99552	4.64641	5.17692	5.24552	4.7744	5.20216	4.79304	4.56974	5.23899	4.89462	4.55719	4.66639	4.49976	4.90516	4.74255	4.6445	4.6207	4.99182	4.79838	CNTNAP3
ILMN_1717541	4.64428	4.92518	4.72281	4.67082	4.51744	4.44312	4.80295	4.79072	4.41932	4.54917	4.44121	4.82278	4.62018	4.48301	5.1019	4.45777	4.6085	4.63471	4.60433	4.4812	4.68101	4.49011	4.54606	4.48317	CNTNAP3
ILMN_1786628	4.73187	4.48851	4.89019	4.58194	4.574	4.53743	4.67637	4.40655	4.69757	4.65588	4.71404	4.59154	4.50564	4.52316	4.38159	4.92617	4.47592	4.50823	4.80903	4.50741	4.6795	4.52226	4.71231	4.77916	CNTNAP3B
ILMN_1795021	4.47863	4.46017	4.605	4.42719	4.30672	4.3949	4.45092	4.39707	4.3135	4.3411	4.43021	4.36286	4.46541	4.62917	4.37535	4.3988	4.35839	4.34536	4.31567	4.34503	4.38896	4.37828	4.33407	4.42974	CNTNAP4
ILMN_1704210	4.4574	4.51462	4.80603	4.57496	4.46082	4.45434	4.69158	4.67755	4.63223	4.91538	4.45845	4.54	4.71553	4.71373	4.46803	4.5098	4.59479	4.61297	4.57646	4.783	4.69374	5.02703	4.68443	4.59502	CNTNAP4
ILMN_1710394	5.07265	4.76718	4.89123	4.88919	4.62898	4.99497	5.4184	4.69282	4.81548	4.78511	5.2037	4.93155	5.05094	5.00682	5.04567	5.17717	5.25919	5.03089	5.0532	5.49205	5.05889	4.90115	5.05633	4.69913	CNTNAP5
ILMN_2390504	4.39743	4.50226	4.35056	4.56062	4.44659	4.37173	4.34564	4.48172	4.36867	4.49851	4.45068	4.36438	4.36179	4.40555	4.40907	4.37976	4.4428	4.47525	4.30027	4.4367	4.44082	4.38418	4.41151	4.34439	CNTNAP5
ILMN_1758778	6.94998	6.99858	6.82457	6.01794	6.10312	5.86588	6.8034	7.23447	7.29559	6.82385	7.32347	7.13271	6.909	6.74474	7.19088	6.59155	6.46467	6.31931	6.94052	7.4322	7.12072	6.81107	7.37028	7.49654	CNTRL
ILMN_1702044	6.00414	6.64709	5.85761	5.13971	5.77022	5.77022	5.29537	5.91995	6.1232	5.92393	6.13399	6.23605	6.0097	6.10406	6.04706	5.97494	5.86182	5.90278	6.11736	6.11643	5.83941	6.11238	6.55658	6.15306	CNTROB
ILMN_2081335	10.1058	10.1198	9.67129	9.62138	9.64336	9.48432	9.79129	10.04	9.93008	9.95787	9.96202	9.83003	9.84188	10.0207	10.1315	9.94428	9.96073	9.83179	9.66494	9.81774	9.75569	10.0124	10.0766	9.95447	COA1
ILMN_2064898	10.6407	10.5469	10.829	10.5442	10.3857	10.3468	10.4591	10.5742	10.5355	10.2712	10.3901	10.5491	10.5349	10.4177	10.3066	10.3687	10.4608	10.2063	10.5704	10.3893	10.5456	10.5656	10.3851	10.599	COA3
ILMN_1732750	7.24247	7.23479	7.51534	7.4603	7.47418	7.25995	6.81615	7.42639	7.37456	7.05189	7.34974	7.52126	7.50677	7.02792	7.63741	7.60625	7.39034	7.54154	7.0716	7.32992	6.8841	7.36122	7.16252	7.39544	COA4
ILMN_1683065	8.12325	8.28149	7.97155	8.43978	8.5051	8.59748	8.14369	8.13955	8.03823	8.11478	7.97389	7.99016	8.11026	8.00811	8.14769	8.11795	7.93866	7.71462	8.29191	8.15129	8.20709	8.25468	7.8569	7.80328	COA5
ILMN_1681741	6.05889	5.79455	5.6146	5.50991	5.73525	5.52643	5.71167	6.10312	5.87908	5.56681	5.95816	5.82539	5.69583	6.12656	5.70712	5.87197	5.85285	5.85952	5.54657	6.16428	6.1021	5.86364	6.09799	5.97715	COA6
ILMN_1757415	7.136	7.12696	7.09693	7.11898	7.24927	7.09607	7.12696	6.9649	7.31401	7.20676	7.1969	7.23008	7.35728	7.45128	7.53337	7.35569	7.32697	7.46204	7.35353	7.25414	7.1986	7.07757	7.28019	7.144	COA7
ILMN_1753498	10.3571	10.1708	9.89877	10.2182	9.8943	10.1714	10.1121	10.2303	10.1551	10.2036	10.1619	10.119	9.99427	10.0445	10.1051	9.97987	10.1004	10.1258	10.0281	10.0387	10.0314	10.0439	10.2063	10.1903	COASY
ILMN_2352326	7.62388	7.4734	7.24345	7.14328	7.784	7.37416	7.2274	7.34905	7.68317	7.23041	7.36086	7.58987	7.28806	7.25148	7.27987	7.60941	7.34514	7.10264	7.52905	7.72847	7.25821	7.41824	7.30676	7.60237	COASY
ILMN_1711888	4.51462	4.55856	4.48929	4.53913	4.55713	4.95441	5.02527	4.70753	4.53082	4.48139	4.71708	4.32866	4.52095	4.75018	4.55193	4.60676	4.43026	4.54797	4.41016	4.82242	4.88819	4.89972	4.52273	4.58566	COBL
ILMN_1761260	8.23925	8.22467	8.09305	9.4373	8.81095	9.11958	8.20824	8.00053	8.0589	8.3985	8.27717	7.97089	8.42233	9.02658	9.31746	9.17976	9.71352	10.013	8.55254	7.99563	7.86672	8.0227	7.80235	7.56322	COBLL1
ILMN_1711514	4.76081	4.76854	4.3647	4.89793	4.82354	5.03817	5.15075	4.53975	4.5465	5.16194	4.5962	4.64922	4.96423	4.52504	5.01193	4.47202	4.56886	4.95414	4.77066	4.93662	5.31938	4.93886	4.56265	5.04245	COCH
ILMN_2180848	4.38814	4.31768	4.43491	4.28855	4.39729	4.29117	4.3494	4.31482	4.3478	4.35568	4.39634	4.34816	4.30721	4.30293	4.44185	4.33669	4.34604	4.29831	4.37036	4.44954	4.28749	4.2874	4.32516	4.30641	COCH
ILMN_1791873	7.78931	7.70068	7.79756	7.88116	9.0089	8.20294	7.25929	7.69335	8.05817	7.38702	7.59748	8.24964	7.94404	7.33201	7.46786	8.27598	7.60802	7.6403	7.50307	7.88737	7.2197	7.21904	7.65415	8.06393	COG1
ILMN_1776993	7.49215	7.71641	7.64995	7.40718	7.3511	7.57766	7.62667	7.70797	7.58101	7.56359	7.53337	7.56943	7.75064	7.83924	7.56435	7.77762	7.62983	7.67197	7.49621	7.60704	7.60237	8.006	7.6115	7.37343	COG2
ILMN_2129715	6.76253	6.50163	6.48027	6.48056	6.79109	7.08513	6.89802	6.95339	6.92068	6.87818	6.8703	6.66498	6.90295	6.67404	6.40935	6.68651	6.78162	6.79771	6.82243	6.6261	6.97737	6.59967	6.73971	6.91081	COG3
ILMN_1776154	7.60167	7.65242	7.84669	7.42251	7.87264	7.46481	7.79536	7.50847	7.55525	7.61848	7.3511	7.38516	7.5855	7.51823	7.54263	7.30579	7.63055	7.54711	7.49485	7.55626	7.43625	7.46348	7.30813	7.4145	COG3
ILMN_1703683	7.45863	7.38238	7.28661	7.69997	7.8039	7.75949	7.14684	7.45646	7.57022	7.30735	7.14784	7.92501	7.15001	7.09576	7.22282	7.19011	7.02754	7.26338	7.3428	7.90256	7.36395	7.42171	7.57295	7.46381	COG4
ILMN_1698621	6.29163	6.44205	6.41426	6.84924	6.86764	6.5788	6.07333	6.47902	6.26283	6.21479	6.34298	6.47803	6.22458	6.67489	6.11461	6.55522	6.21128	6.27554	6.23018	6.65617	6.61776	5.78022	6.48027	6.4934	COG5
ILMN_1783815	6.5264	6.94402	6.78835	6.46338	6.63237	6.55593	7.10157	6.52135	6.56549	6.97377	6.35925	6.8799	6.80222	6.66003	6.99654	7.43471	6.65575	6.97242	6.7706	6.7387	6.60241	6.85185	6.63848	6.52135	COG7
ILMN_1725246	5.09788	5.66821	5.27915	5.12811	5.621	4.98241	5.03899	4.85926	5.44889	5.17644	5.06359	5.53988	5.22387	5.1142	5.11081	5.13869	5.15655	4.8626	5.63641	4.96716	5.30336	5.10637	4.98837	5.31035	COG8
ILMN_1688034	8.92232	8.79143	8.47904	8.55694	8.31733	8.53874	8.80818	8.87127	8.76495	8.79427	8.8461	8.59113	8.91654	8.61256	8.92519	8.5459	8.55336	8.66671	8.52174	8.87173	8.63556	8.81415	8.85597	8.57207	COIL
ILMN_1672776	4.39519	4.32586	4.29497	4.92781	4.5251	4.44097	4.35273	4.38807	4.33849	4.31495	4.37396	4.36138	4.31909	4.41971	4.30771	4.56763	4.37538	4.31559	4.40716	4.27853	4.36396	4.31419	4.29618	4.36857	COL10A1
ILMN_1731446	4.85057	4.74466	4.66095	4.64342	4.87996	4.7733	4.85768	4.70039	4.57237	4.55838	4.45166	4.61622	4.55528	4.72553	4.43036	4.60774	4.70919	4.5358	4.57572	4.75418	4.71953	4.509	4.54787	4.82753	COL11A1
ILMN_1789507	4.55261	4.31003	4.43454	4.56173	4.53845	4.65839	4.45444	4.42063	4.32569	4.30546	4.55646	4.39743	4.34543	4.41108	4.30109	4.36076	4.50044	4.4078	4.27693	4.38976	4.32651	4.52798	4.37966	4.28419	COL11A1
ILMN_2392803	4.6297	4.81523	4.60929	4.70878	5.01788	4.45361	4.51381	4.36151	4.98138	4.54338	4.54316	4.45764	4.58075	4.72085	4.40864	4.4098	4.52006	4.51711	4.59057	4.41665	4.36984	4.34556	4.58008	4.521	COL11A1
ILMN_2286253	4.4872	4.34995	4.45695	4.33647	4.45033	4.37192	4.3539	4.58885	4.33594	4.46831	4.3433	4.38686	4.39571	4.39942	4.31973	4.39254	4.36498	4.44417	4.42936	4.49151	4.48817	4.38548	4.35721	4.39528	COL11A1
ILMN_2311456	4.42519	4.3331	4.37126	4.44478	4.57736	4.68832	4.35767	4.63493	4.34367	4.57611	4.38731	4.52441	4.46974	4.44833	4.52854	4.54511	4.46955	4.44141	4.38878	4.34953	4.51483	4.52854	4.49238	4.42607	COL11A2
ILMN_1748166	4.55415	4.62792	5.09828	5.24318	4.68931	5.12147	5.45961	5.10999	4.70651	5.42065	4.88186	4.85698	4.84262	4.60687	5.32276	5.35276	5.01529	5.67387	4.92617	4.60473	4.74567	4.68989	4.98583	5.03343	COL11A2
ILMN_1733756	11.2744	11.233	11.7096	11.4002	11.1839	11.1409	11.5988	11.1991	11.2963	11.4177	11.1546	11.1428	11.3586	11.3428	11.3877	11.1634	11.3027	11.4513	11.6217	11.2881	11.5354	11.6029	11.0157	11.4362	COL12A1
ILMN_1741695	4.91538	5.10144	5.48064	5.26944	5.3637	5.6089	5.00389	4.98015	5.17666	4.94212	5.16117	5.15632	4.96341	5.16943	4.72621	5.42466	5.7426	4.54086	6.0846	5.38319	4.71222	5.26053	5.31156	4.78277	COL12A1
ILMN_2370624	8.14404	8.02093	7.87853	7.99818	7.94447	7.95754	8.38246	8.31173	8.2885	8.38851	8.25396	7.9974	8.30842	8.38124	8.38782	8.10485	8.3703	8.48235	8.71173	8.17194	8.5041	8.4358	8.16062	8.09128	COL13A1
ILMN_2311052	7.94122	7.70144	7.56986	7.81873	7.41917	7.72963	8.18306	8.21583	7.88593	8.06099	7.9619	7.95862	8.05555	7.80461	7.72365	8.13886	8.35207	8.34138	8.30805	8.2033	8.3289	8.15598	8.177	7.98985	COL13A1
ILMN_1786598	4.42062	4.68512	4.49141	4.62022	4.59029	4.74097	4.71318	4.85164	4.54962	4.63321	4.74545	4.69113	4.6327	4.60769	4.9922	4.606	5.00018	4.64653	4.65791	4.79715	4.90529	4.78354	5.35687	4.71886	COL14A1
ILMN_1768940	8.07837	8.02961	8.67768	5.23379	5.90529	6.09864	9.76319	8.15636	8.48054	9.73803	8.76893	8.5659	9.7519	9.64569	9.64508	9.26711	9.45795	9.49929	9.77157	8.62475	9.3684	9.8477	8.32423	8.82014	COL15A1
ILMN_1684554	10.0295	10.2697	10.1146	9.68137	9.84067	9.76673	10.5246	10.1849	10.332	10.2348	10.0067	10.199	10.3969	10.2134	10.5045	10.4568	10.4414	10.8001	10.3221	10.2329	10.1626	10.1871	10.0023	10.2528	COL16A1
ILMN_1651282	5.3907	5.16969	5.56116	6.05708	6.1232	6.00877	4.97406	5.30696	5.41053	4.73863	5.29953	4.69129	4.92	5.15464	5.08662	4.60556	4.97159	5.09727	4.81859	4.98418	4.68645	4.8914	5.11489	4.7622	COL17A1
ILMN_1799105	4.81256	4.48557	4.59305	4.74401	4.45604	4.47735	4.56582	4.41656	4.40314	4.40434	4.46025	4.59293	4.57077	4.50082	4.41304	4.41146	4.44895	4.32131	4.57496	4.57584	4.40872	4.35411	4.35785	4.46189	COL17A1
ILMN_1806733	8.00672	8.60563	8.47704	8.19348	8.28189	8.39269	8.80851	8.55299	8.64289	8.51987	8.10643	8.22192	8.82666	8.48968	8.62622	8.67537	8.43616	8.5111	8.79874	8.51521	8.65813	8.56878	7.9055	8.20634	COL18A1
ILMN_1701937	4.48685	4.63244	4.63457	4.5705	4.35916	4.39367	4.6069	4.55903	4.43448	4.54114	4.48248	5.05167	4.4728	4.66223	4.33992	4.61852	4.67909	4.73969	4.56283	4.57566	4.58721	4.64113	4.42071	4.47951	COL18A1
ILMN_1721459	4.36157	4.30081	4.42416	4.34709	4.33089	4.36595	4.33297	4.4228	4.31788	4.33482	4.32747	4.32581	4.35704	4.3465	4.30656	4.32177	4.43662	4.34975	4.28226	4.3614	4.39102	4.51805	4.31164	4.41872	COL18A1-AS1
ILMN_1795843	4.65454	4.39411	4.33825	4.27867	4.29866	4.3335	4.47801	4.29174	4.42716	4.57924	4.35176	4.43111	4.49143	4.2567	4.27057	4.48286	4.36284	4.48028	4.28546	4.48181	4.46442	4.55249	4.32131	4.48534	COL19A1
ILMN_2116605	4.57934	4.6839	4.79705	4.36799	4.67325	4.55337	4.53473	4.42597	4.36044	4.51329	4.62356	4.54998	4.64263	4.53007	4.89087	4.54778	4.48415	5.20944	4.69798	4.50136	4.85176	4.73141	4.50228	4.57306	COL19A1
ILMN_1701308	12.5015	12.6387	12.7318	12.4448	12.9916	12.4942	12.3375	12.6764	12.6798	12.1949	12.4498	12.6977	12.3985	12.335	12.7499	12.7264	12.8447	12.9983	12.3756	12.655	12.3962	12.2503	12.6387	12.6828	COL1A1
ILMN_1785272	13.5579	13.6411	13.6738	13.8522	14.2277	13.8932	13.4545	13.7861	13.807	13.5012	13.6347	13.7567	13.7976	13.6163	13.6738	13.6411	13.7064	13.589	13.6112	13.7976	13.8879	13.5752	13.5012	13.8131	COL1A2
ILMN_2104356	12.7004	13.0128	12.8771	12.6885	12.9457	12.9319	12.8383	13.0419	13.0021	12.5979	12.8266	12.7768	12.7595	12.7529	13.01	12.771	13.0703	12.9951	12.8801	12.8235	12.9698	12.7091	12.905	12.9148	COL1A2
ILMN_1753182	4.73676	5.10843	4.7248	5.14713	5.01552	4.82481	4.67786	4.58503	5.0554	4.55353	4.84657	5.194	4.97646	4.91435	5.39287	4.9124	4.70819	4.85536	4.83261	4.84074	4.81195	4.79429	4.90943	5.02914	COL20A1
ILMN_1792736	4.40533	4.39326	4.40834	4.44155	4.40149	4.47916	4.54464	4.50865	4.69393	4.47149	4.38621	4.53057	4.37684	4.4734	4.62104	4.37561	4.36262	4.77653	4.39899	4.55461	4.50239	4.32434	4.46063	4.48236	COL21A1
ILMN_1784532	4.487	4.32827	4.69094	4.5096	4.39411	4.52977	4.37287	4.36554	4.33549	4.41259	4.4368	4.27725	4.47724	4.44395	4.49439	4.35597	4.48248	4.47822	4.43501	4.37175	4.34352	4.44416	4.39713	4.42478	COL22A1
ILMN_1666665	5.02984	4.82435	4.58323	5.15124	4.63509	4.79664	5.20001	4.66307	4.70685	5.22603	4.64445	4.68824	4.88876	5.04321	4.60558	4.72959	5.20169	5.13259	4.7762	4.95773	4.87291	5.02366	4.87771	4.72319	COL23A1
ILMN_1810996	6.19516	6.32161	6.38941	7.05923	7.15194	7.01563	6.62684	6.12681	6.117	6.74572	6.21479	6.08798	6.56549	5.86588	6.37102	6.32223	6.24333	6.20145	6.81006	6.1902	6.56655	6.73743	6.11516	5.91457	COL24A1
ILMN_1666523	4.67988	4.53575	4.66004	4.71397	4.53618	4.57075	4.78806	4.37501	4.62163	4.64549	4.67988	4.56941	4.70388	4.77018	4.63006	4.35578	4.64289	4.47884	4.57298	4.50533	4.79011	4.63842	4.40755	4.6273	COL25A1
ILMN_1791112	4.37023	4.37074	4.49694	4.41338	4.40357	4.53659	4.39066	4.34539	4.39517	4.35538	4.38999	4.30791	4.29608	4.53692	4.44007	4.28518	4.46619	4.3873	4.40097	4.37129	4.51364	4.40095	4.26867	4.29437	COL25A1
ILMN_2399933	4.46347	4.30641	4.33512	4.30463	4.32177	4.33421	4.3473	4.35801	4.32366	4.36088	4.33405	4.40714	4.37862	4.53475	4.37151	4.41233	4.36996	4.27252	4.41042	4.31307	4.42787	4.28608	4.38891	4.33911	COL25A1
ILMN_3248505	4.33141	4.39845	4.34156	4.43983	4.32597	4.29842	4.34273	4.40868	4.40035	4.41096	4.43639	4.46551	4.34126	4.3876	4.33329	4.36562	4.45564	4.36702	4.40895	4.54083	4.79322	4.321	4.4205	4.34193	COL26A1
ILMN_1788377	5.23913	4.76407	4.94915	5.29161	5.40074	4.85104	4.89998	5.02822	4.88319	5.50692	4.88173	5.29623	5.36932	5.20709	4.91916	5.49864	4.91042	4.95697	5.04385	4.95262	4.93527	4.99967	4.95673	5.22528	COL27A1
ILMN_3240788	4.57098	4.45421	4.40663	4.68275	4.57763	4.41388	4.35918	4.70943	4.41586	4.54858	4.42491	4.69228	4.45815	4.54454	4.39001	4.53083	4.56395	4.41326	4.56036	4.48432	4.41091	4.41783	4.44504	4.49021	COL28A1
ILMN_1772057	4.89183	4.78669	4.77062	4.9471	4.66387	4.53042	4.98823	4.74397	4.79175	4.79762	4.93859	4.83941	4.37389	4.84457	4.84922	4.71313	4.74641	4.73996	4.88541	4.92952	4.70957	4.35895	4.82628	4.56857	COL28A1
ILMN_1742840	4.34228	4.44584	4.39324	4.30641	4.46684	4.4035	4.34585	4.64683	4.48337	4.32545	4.37061	4.38589	4.70939	4.40205	4.65429	4.34803	4.41385	4.71241	4.36485	4.36309	4.43667	4.48493	4.45878	4.59848	COL2A1
ILMN_1674785	4.59647	4.42104	4.9137	4.51918	4.46564	4.7755	4.42666	4.39876	4.46449	4.58417	4.53163	4.52052	4.58517	4.41333	4.44248	4.42331	4.63727	4.39805	4.41479	4.35644	4.67763	4.57258	4.48167	4.59552	COL2A1
ILMN_1773079	11.7184	12.0616	12.1569	11.482	11.9893	11.9003	12.0693	11.7344	11.7951	11.7201	11.4165	11.5783	11.8902	11.7295	12.1887	11.9603	12.0018	12.246	12.0018	11.9535	12.3213	11.7838	11.3236	11.6817	COL3A1
ILMN_1653028	10.4979	11.0177	11.3295	10.9702	11.2619	11.0384	11.763	11.7691	11.8392	11.5544	11.6986	11.7644	12.1203	12.128	12.5682	12.1696	12.5015	12.5376	11.7084	11.5544	11.6694	11.7184	11.9159	11.9142	COL4A1
ILMN_1724994	8.91139	8.95202	9.85031	8.48427	8.67729	9.0089	9.80338	9.53767	9.50809	9.84624	9.58813	10.0452	10.2585	9.93462	10.114	9.92583	9.98755	10.5794	9.84248	9.63358	9.74021	10.0825	9.62094	9.38354	COL4A2
ILMN_2272270	4.3164	4.5412	4.54199	4.54459	4.4232	4.31593	4.33303	4.62205	4.42076	4.55019	4.61493	4.67106	4.7042	4.40239	4.40472	4.81809	4.50857	4.69525	4.58902	4.45273	4.4314	4.48062	4.55773	4.60023	COL4A3
ILMN_1662731	4.34218	4.38239	4.35651	4.35186	4.32738	4.49163	4.46443	4.47779	4.34068	4.44477	4.35526	4.34398	4.38461	4.41588	4.40105	4.33644	4.46713	4.36921	4.33077	4.38865	4.43735	4.38064	4.41465	4.29464	COL4A3
ILMN_1778308	4.37581	4.36801	4.34342	4.30905	4.31631	4.52876	4.31803	4.32694	4.28919	4.31618	4.34736	4.33317	4.33673	4.35297	4.44528	4.49925	4.30647	4.29309	4.48484	4.22561	4.36077	4.36353	4.38025	4.54364	COL4A4
ILMN_1742534	10.0991	10.4099	10.6383	10.8618	10.9016	11.309	11.1481	9.93704	10.0417	10.6891	9.85213	9.76046	10.2834	9.86181	10.4652	10.0452	10.0361	10.0439	10.9702	9.82288	11.0776	10.7745	9.38881	10.191	COL4A5
ILMN_2375360	7.66845	8.16932	8.50441	8.77418	9.19062	8.91921	8.74552	7.54449	7.63282	8.08564	7.43438	7.71934	7.98294	7.12152	7.77945	7.82815	7.60027	7.2441	8.49362	7.75982	8.57664	8.1506	6.74912	7.77176	COL4A5
ILMN_1811289	4.2844	4.41676	4.52548	4.3629	4.98788	4.49692	4.50916	4.56425	4.37862	4.47768	4.30641	4.39127	4.3951	4.36145	4.3253	4.6213	4.38456	4.4321	4.39408	4.35852	4.56743	4.3126	4.56681	4.44678	COL4A6
ILMN_1675857	6.31009	7.68902	7.67686	7.56781	7.84913	8.64633	8.38782	6.86826	6.97626	7.75881	6.59899	6.32816	7.13472	6.44523	7.34212	6.95471	6.49647	6.97901	8.34515	6.95149	8.93684	8.04384	5.55019	7.23272	COL4A6
ILMN_1813021	4.30158	4.41752	4.28933	4.33476	4.344	4.34972	4.3248	4.3943	4.31704	4.46929	4.39174	4.4061	4.3747	4.35192	4.35558	4.32624	4.37931	4.31364	4.38151	4.31089	4.38625	4.34079	4.36213	4.32545	COL4A6
ILMN_1706505	11.8428	11.9567	12.1845	11.9441	12.1907	11.9788	11.8828	12.0225	12.1303	11.7358	11.9003	12.1372	11.7418	12.0127	12.4257	11.9374	12.1736	12.2549	11.8179	11.9273	12.0597	11.7521	11.9389	12.1548	COL5A1
ILMN_1729117	11.7418	11.8049	12.1258	12.1511	12.3418	12.3782	11.8295	11.9802	11.9839	11.7418	11.7969	11.7373	11.6527	11.777	11.982	11.396	11.8114	11.8882	11.7936	11.691	12.1164	11.8049	11.7673	11.8776	COL5A2
ILMN_1796288	5.34646	5.23495	4.89819	4.61844	4.80221	4.92848	5.64053	5.5067	5.17377	6.27579	5.55579	5.06065	6.52866	6.59452	7.17032	6.46942	6.72944	7.41853	6.38772	5.27484	6.03888	6.20984	5.8561	5.68534	COL5A3
ILMN_1732151	12.9951	13.1115	13.5157	12.6709	13.2965	13.133	13.3542	12.9457	13.0312	13.3301	13.01	13.2884	13.3628	13.2965	13.5204	13.5012	13.3628	13.5305	13.4848	13.0419	13.387	13.5404	12.6336	13.2005	COL6A1
ILMN_1809928	9.94428	10.0676	10.6246	9.68842	10.1638	9.9812	10.8933	9.83824	9.89291	10.8552	9.95901	10.4973	10.7803	10.7449	10.8522	10.9991	10.8691	10.841	11.0961	10.176	10.7286	11.1624	9.68233	10.1943	COL6A2
ILMN_1783909	11.7112	11.9104	12.2991	11.3685	11.6091	11.6926	12.6504	11.7868	11.6258	12.4942	11.7553	11.9142	12.2243	12.2397	12.6086	12.5067	12.3599	12.4717	12.6006	11.6042	12.6057	12.7381	11.4722	11.7446	COL6A2
ILMN_1765017	5.30056	5.38933	4.82102	4.97104	4.69653	5.20385	4.93655	4.79857	4.64601	4.94576	5.07802	4.91764	4.60687	5.12417	5.17377	4.87816	5.13187	5.33588	5.2468	4.79653	5.07915	5.12681	4.66522	4.75813	COL6A2
ILMN_2307861	13.4545	13.5157	13.6682	13.281	13.2452	13.5204	13.8522	13.5468	13.5953	13.8635	13.6682	13.5345	13.6834	13.6577	13.763	13.3094	13.5752	13.6012	13.7457	13.6112	13.8759	13.8822	13.5305	13.58	COL6A3
ILMN_1706643	13.8218	13.7502	14.063	13.6163	13.8019	13.7908	13.9311	13.6163	13.8573	14.0414	13.8269	13.9213	13.9611	13.8573	14.1052	13.8463	13.8131	13.7861	14.05	13.9311	14.304	14.0019	13.7129	13.9378	COL6A3
ILMN_1771665	4.41772	4.44216	4.41144	4.56216	4.39581	4.45997	4.50516	4.46027	4.71215	4.38717	4.37161	4.66908	4.59207	4.46247	4.38226	4.42422	4.36097	4.40216	4.35891	4.37303	4.42189	4.56982	4.38838	4.58221	COL6A4P2
ILMN_3290715	4.48096	4.77399	4.49261	4.3803	4.84112	4.52917	4.58051	4.68439	4.49754	4.5114	4.56211	4.67235	4.60153	4.58482	4.2886	4.47335	4.40625	4.89468	4.56082	5.14538	4.6924	4.49825	4.65941	4.69612	COL6A4P2
ILMN_1685447	4.79548	5.02341	4.94986	4.79857	4.93122	4.95803	4.7767	5.31244	4.67124	4.82214	4.66612	5.16873	4.60106	5.2799	5.42252	4.72553	4.7541	5.11633	5.22979	4.95387	4.72814	4.93343	4.81523	4.87132	COL6A4P2
ILMN_3214213	4.77364	4.7309	4.56993	4.526	4.6004	4.56138	4.49169	4.49587	4.42104	4.55446	4.6411	4.47812	4.49217	4.66324	4.89569	4.46454	4.37368	4.52974	4.53964	4.48565	4.622	4.82937	4.38553	4.60057	COL6A4P2
ILMN_1845693	4.77686	4.43337	4.40918	4.43638	4.42925	4.48277	4.44745	4.4843	4.70922	4.50005	4.4481	4.5507	4.51442	4.43405	4.447	4.51213	4.42014	4.6404	4.38818	4.53799	4.40413	4.58208	4.45834	4.46942	COL6A5
ILMN_1768919	4.76109	4.60393	4.50807	4.70569	4.75941	4.88756	4.81509	4.42842	4.68842	4.82464	4.92395	4.4564	5.18349	4.58378	4.69276	4.55282	4.57657	4.58733	4.49378	4.63945	4.49404	4.58429	5.00456	4.4488	COL6A5
ILMN_3258955	4.45498	4.42468	4.44742	4.39695	4.40016	4.33936	4.78384	4.37743	4.47998	4.46488	4.51935	4.40719	4.63121	4.44553	4.47945	4.39721	4.52476	4.45725	4.56767	4.48065	4.60258	4.43821	4.46788	4.4247	COL6A5
ILMN_1906482	4.59195	4.96449	4.96449	5.28051	5.44674	5.14385	5.1141	4.98514	5.01636	4.63614	4.99794	4.75427	4.74941	5.10499	4.88149	5.10307	4.68576	4.88451	4.97518	4.87028	4.91333	5.09946	4.57472	5.00428	COL6A5
ILMN_1889404	4.49917	4.42202	4.5922	4.38525	4.43209	4.38753	4.39818	4.50499	4.45755	4.38777	4.42368	4.42175	4.39864	4.34478	4.53084	4.82768	4.40287	4.54608	4.40067	4.37498	4.39374	4.46969	4.48423	4.34571	COL6A5
ILMN_3237932	4.39115	4.59603	4.42819	4.4037	4.43764	4.48122	4.34231	4.36406	4.35215	4.30245	4.29068	4.27261	4.33976	4.42337	4.45707	4.41456	4.54883	4.33341	4.2889	4.57361	4.40725	4.45164	4.38258	4.43368	COL6A6
ILMN_1815679	4.36562	4.50854	4.44118	4.48844	4.55055	4.45746	4.39858	4.50129	4.4561	4.37125	4.55214	4.34565	4.42032	4.426	4.52757	4.60611	4.49831	4.4189	4.42377	4.45136	4.32219	4.41863	4.37516	4.34283	COL6A6
ILMN_1751161	9.80223	9.99427	9.66178	10.6399	10.3744	10.7353	9.5205	9.71768	9.64451	9.62188	9.77683	9.79249	9.15047	9.26966	9.60635	9.07816	9.53546	9.70386	9.54923	9.59137	9.41408	9.26757	9.64743	9.71244	COL7A1
ILMN_1685433	10.5982	10.4177	10.9519	11.3502	11.1504	11.0375	10.4051	10.195	10.4366	10.6014	10.5413	10.7754	10.6818	10.9477	11.3463	11.0776	11.0027	11.1808	10.4926	10.3367	10.6681	10.5172	10.3307	10.6029	COL8A1
ILMN_2402392	10.0425	9.95845	10.3241	10.9922	10.4177	10.4779	9.87179	9.5236	9.7091	9.98356	9.86809	9.66221	9.81078	10.4435	10.9654	10.2523	10.3401	10.7609	9.94616	9.58352	10.0116	10.1626	9.78199	9.75253	COL8A1
ILMN_2246563	5.32939	5.39204	5.18849	5.4256	4.99967	4.80856	5.33779	5.26919	5.43955	4.92571	5.42849	5.11594	4.87916	5.5158	5.09985	5.09152	4.9565	5.30319	5.1975	5.33796	4.63697	4.51053	5.12639	5.57262	COL8A1
ILMN_2102330	6.65747	6.63768	7.50388	7.65483	7.10705	6.52579	6.62122	5.68743	6.16825	6.64964	5.69535	5.95263	7.37234	7.21623	7.86424	7.25345	7.29938	7.64421	6.76859	5.67702	6.47872	6.70945	5.68809	6.1257	COL8A2
ILMN_1674050	6.93689	6.98575	7.56617	7.73066	7.36157	7.16454	7.20876	6.88699	6.47111	7.07256	6.50285	6.46148	7.29693	7.31465	7.54645	7.25182	7.54575	7.67123	7.03655	6.37648	7.19128	7.4497	6.64545	6.49995	COL8A2
ILMN_2284647	4.53937	4.36182	4.42534	4.42245	4.39778	4.45267	4.42351	4.37702	4.34275	4.64663	4.54231	4.42128	4.42998	4.54134	4.47208	4.43912	4.47458	4.47192	4.4711	4.48489	4.62442	4.38525	4.37511	4.45649	COL9A1
ILMN_1665374	4.44779	4.52164	4.58237	4.36342	4.43592	4.87265	4.50732	4.65847	4.58602	4.31284	4.39516	4.52298	4.50272	4.35996	4.60724	4.68959	4.34316	4.52033	4.5549	4.44532	4.42448	4.42371	4.59161	4.23396	COL9A1
ILMN_2390099	4.69998	4.4596	4.77321	4.70244	4.52267	5.03352	4.51688	4.85267	4.70761	4.63291	4.91504	4.89128	4.5153	4.63544	4.75081	4.7695	4.88121	4.42899	4.95757	4.87402	4.67461	4.70822	4.56935	4.73165	COL9A1
ILMN_1814701	4.3751	4.27973	4.33928	4.25789	4.33426	4.39347	4.30905	4.33659	4.31973	4.35796	4.34138	4.38366	4.27922	4.37529	4.30456	4.33367	4.37372	4.31763	4.40664	4.35713	4.3066	4.48863	4.4298	4.34619	COL9A1
ILMN_1685122	4.77805	4.8482	5.26378	5.10047	5.20257	5.18014	4.8674	4.70964	4.74022	4.81874	4.70153	4.51929	4.60007	4.51957	4.45766	4.59795	4.54723	4.52563	4.74773	4.74097	5.50692	4.85747	4.80676	4.80999	COL9A2
ILMN_1740155	4.46177	4.56042	4.90778	4.52407	4.61865	4.48602	4.67079	4.57866	4.79221	4.36411	4.52189	4.54078	4.38492	4.39951	4.38968	4.50116	4.39957	4.44635	4.45101	4.67985	4.36003	4.65033	4.44066	4.65149	COL9A3
ILMN_1658318	4.35187	4.37106	4.39533	4.39298	4.2803	4.24769	4.53864	4.31422	4.22721	4.34103	4.38874	4.41054	4.35186	4.43433	4.45532	4.40196	4.41774	4.34846	4.42214	4.4103	4.29905	4.40639	4.36821	4.33644	COLCA2
ILMN_1662962	4.36542	4.56214	4.57818	4.61551	5.06155	4.57873	4.60172	4.76745	4.56752	4.67903	4.55536	4.53152	4.52054	4.55544	4.41708	4.5657	4.5066	4.43861	4.44101	5.14441	4.64517	4.52823	4.44866	4.63691	COLEC10
ILMN_2298189	4.51006	4.32802	4.51097	4.32841	4.50377	4.35696	4.50646	4.30332	4.32639	4.44049	4.36645	4.32602	4.39186	4.45636	4.5698	4.49002	4.34767	4.32896	4.42601	4.33678	4.42469	4.35578	4.42592	4.4228	COLEC11
ILMN_2414268	4.35543	4.28226	4.34739	4.27928	4.28023	4.30255	4.28252	4.26851	4.29232	4.25941	4.37174	4.31319	4.28055	4.43272	4.33575	4.28047	4.33075	4.29265	4.57436	4.26027	4.38392	4.31723	4.34314	4.40472	COLEC11
ILMN_1735192	4.86157	4.80356	4.39328	4.70916	4.80546	4.86298	5.31938	5.10554	4.60593	4.7365	4.5682	4.71192	4.61603	4.61844	4.70573	4.4708	4.81449	4.72361	4.89805	4.56683	4.71238	5.18814	4.82242	4.74707	COLEC11
ILMN_1689088	8.69317	9.56649	10.3003	6.75076	7.45863	7.72547	9.87842	9.43524	9.7638	9.89717	9.35472	9.80112	9.7466	9.40723	10.0048	9.15396	9.25268	9.08477	10.242	10.1081	11.0119	9.85637	8.93916	9.79194	COLEC12
ILMN_1727043	10.5829	10.7407	10.6164	9.98887	9.72582	9.75981	10.5296	10.7234	10.5772	10.4128	10.6346	10.5222	10.5735	10.5972	10.7134	10.6392	10.717	10.7407	10.4547	10.6074	10.3387	10.6572	10.8672	10.7415	COLGALT1
ILMN_1736742	6.07006	6.00487	6.66627	5.76321	6.42869	5.93522	5.80815	6.63795	6.46214	5.77343	6.32574	6.47939	5.97097	6.11274	6.62719	5.67812	6.30112	6.01764	5.91731	6.70194	6.62385	6.29632	6.43984	6.53143	COLGALT2
ILMN_1695991	5.6689	5.28842	5.4315	7.45283	5.51871	5.92533	5.91791	5.99056	5.3452	5.68093	5.85899	5.62462	5.55934	5.6295	5.5067	5.67108	5.94216	5.39857	6.09327	6.0719	5.86897	5.85432	4.70336	5.56852	COLQ
ILMN_2329114	4.49879	4.36466	4.67079	4.86487	4.51652	4.45531	4.54002	4.51252	4.4378	4.66133	4.83807	4.78655	4.82588	4.37167	4.65224	4.67537	4.63493	5.33601	4.41165	4.43267	4.53726	5.05844	4.62624	4.52385	COLQ
ILMN_1728707	4.54118	4.81292	4.73418	4.61573	4.74991	4.86999	4.84083	4.72821	5.10431	4.5064	4.4686	4.8647	4.75655	4.61839	4.78107	4.83413	5.07543	4.88535	4.74627	4.78787	4.46124	5.3799	5.17644	4.58187	COLQ
ILMN_1761242	10.731	10.8471	10.832	10.7803	10.7569	10.7985	10.5326	10.7466	10.7077	10.643	10.7062	10.7978	10.5111	10.7839	10.7116	10.4979	10.5689	10.5007	10.4886	10.477	10.7008	10.5007	10.8064	10.7303	COMMD1
ILMN_1766505	9.26803	9.29738	9.03765	8.50545	8.52647	8.69278	9.10147	9.22778	8.83917	9.20053	9.22444	8.85228	9.13691	9.36628	9.34159	9.01895	9.29289	9.16964	9.15783	8.9027	9.19305	8.98	9.23346	8.99935	COMMD10
ILMN_2094905	9.09475	9.01396	8.92345	8.37433	8.30234	8.36872	9.01091	9.006	8.88628	9.03723	9.02658	8.82578	9.05905	9.26411	8.87299	8.91006	9.11777	8.82832	8.97164	8.69667	9.0064	8.92823	9.01396	8.82053	COMMD10
ILMN_1690392	10.4515	10.433	10.6052	10.2638	10.2243	10.4465	10.6489	10.5491	10.4531	10.7319	10.5435	10.3923	10.665	10.5499	10.6119	10.4265	10.6724	10.6956	10.6982	10.3052	10.6882	10.8112	10.3791	10.5326	COMMD3
ILMN_2096654	9.71079	9.80857	9.62878	9.33161	9.40612	9.30251	9.5402	10.0225	9.69016	9.59301	9.89291	10.0225	9.68282	9.63592	9.39316	9.70386	9.59971	9.66804	9.64083	9.9704	9.70386	9.74906	9.9907	9.93591	COMMD4
ILMN_2300396	8.40159	8.46494	8.20603	8.66353	8.2255	8.69747	8.32704	8.25185	8.04605	8.32081	8.25218	8.24156	8.0991	8.44478	8.31431	7.89466	8.34364	8.36836	8.27037	8.04962	8.30449	8.16062	8.35434	8.04646	COMMD5
ILMN_2235454	4.98729	4.72514	4.76333	5.11489	4.86286	4.88943	4.9538	5.25324	5.27327	4.94627	4.7723	5.09617	5.26077	4.7207	4.92334	4.89338	4.94165	5.22464	5.13524	5.05472	5.01193	5.2404	5.59893	5.18923	COMMD5
ILMN_1777378	11.5881	11.4622	11.54	11.5533	11.4885	11.4374	11.7133	11.4553	11.4309	11.6392	11.2261	11.3162	11.6029	11.515	11.7201	11.54	11.515	11.5646	11.7521	11.273	11.5309	11.674	11.396	11.3843	COMMD6
ILMN_1759997	4.43123	4.49085	4.60584	4.33496	4.65246	4.31954	4.5082	4.41156	4.49288	4.5221	4.6395	4.40522	4.49016	4.46445	4.53139	4.58128	4.50325	4.43431	4.44799	4.47159	4.61477	4.61355	4.5883	4.61274	COMMD6
ILMN_1810334	11.3574	11.2644	11.2281	11.508	11.4268	11.2465	11.1797	11.235	11.2095	11.1536	11.0157	11.0544	11.4969	11.6374	11.4014	11.5096	11.5809	11.4177	11.2339	10.8112	11.1819	11.278	11.1514	11.1259	COMMD7
ILMN_2210713	5.92637	5.11457	4.48978	4.88726	5.78841	6.13629	5.40684	5.70213	6.16459	5.85099	5.96547	5.46448	6.0108	6.56332	4.85813	5.85175	6.08798	5.5564	5.65331	5.73673	6.0757	4.90496	5.58895	6.02974	COMMD8
ILMN_1765644	9.77683	9.76611	9.37015	9.82288	9.46213	9.5418	9.68498	9.65879	9.15693	9.44847	9.47908	9.24515	9.46852	9.68952	9.57638	9.23434	9.69255	9.59727	9.54555	9.40565	9.49196	9.59528	9.61542	9.26803	COMMD8
ILMN_1808821	8.41904	8.42925	8.14621	8.23361	8.21311	8.35126	8.09305	8.08237	8.0884	8.31253	8.1705	8.19099	8.29229	8.134	8.23621	8.28626	8.04306	8.49888	8.24901	8.28264	8.27452	8.39082	8.20492	8.2213	COMMD9
ILMN_1677636	4.39831	4.48679	4.30768	4.37129	4.35769	4.46682	4.53681	4.38968	4.49059	4.35056	4.36565	4.49784	4.35064	4.60703	4.44981	4.42807	4.35251	4.49233	4.3989	4.44737	4.313	4.36347	4.3803	4.61487	COMP
ILMN_1810941	7.00267	6.9463	7.58801	7.74845	8.08485	7.66845	6.77389	6.8648	7.46104	6.69278	6.84754	7.53233	7.26509	6.72756	6.78461	7.30708	6.75584	6.59609	6.86247	7.11561	6.93422	6.57283	6.68504	7.35042	COMT
ILMN_1730084	11.5946	11.6527	11.6452	12.0462	12.0751	11.9319	11.4633	11.5096	11.5125	11.5324	11.4062	11.4513	11.56	11.4569	11.612	11.5976	11.4832	11.5339	11.4832	11.3724	11.5444	11.5366	11.4633	11.5797	COMT
ILMN_1736752	6.34173	6.51124	6.67712	6.7592	6.95339	6.55522	6.40968	6.31354	6.33998	6.19569	6.08653	6.45495	6.42264	5.92803	6.6332	6.2903	6.47283	6.29128	6.17293	6.51732	6.22458	6.07125	6.4424	6.27862	COMTD1
ILMN_1661002	9.66221	9.67017	9.6165	9.5418	9.68498	9.5314	9.70386	9.76974	9.82179	9.74845	9.71476	9.78801	9.74607	9.7288	9.72233	9.46759	9.71896	9.705	9.69716	9.69819	9.70602	9.59769	9.78513	9.75569	COP1
ILMN_2294644	4.51202	4.4929	4.32626	4.68842	4.56588	4.38705	4.40826	4.44355	4.48302	4.5847	4.37594	4.41726	4.49281	4.47137	4.64222	4.55191	4.32122	4.95908	4.40149	4.49218	4.42748	4.65224	4.49054	4.50796	COP1
ILMN_2408001	9.54501	9.49469	9.07635	9.27799	9.01857	9.4228	9.47208	9.44847	9.41874	9.58244	9.53824	9.18503	9.20015	9.41688	9.41786	9.16628	9.40302	9.49296	9.42654	9.15436	9.67696	9.29738	9.47258	9.38399	COP1
ILMN_1811615	11.2445	11.069	11.2388	11.2398	11.4486	11.2813	11.1864	11.2593	11.2656	11.1504	11.1207	11.2281	11.2281	11.1428	11.1991	11.233	11.248	11.2128	11.2492	11.3947	11.1975	11.443	11.3079	11.1219	COPA
ILMN_1699112	10.9519	11.136	10.9091	10.9531	11.0834	11.1839	10.8977	11.0477	11.0082	10.9288	10.9725	10.7993	10.9702	10.9635	11.0268	10.8446	10.9137	10.8588	10.9539	10.877	10.9486	10.9902	10.9402	10.9849	COPB1
ILMN_1684385	10.978	10.8597	10.9176	11.0082	11.1778	11.0035	10.7077	10.932	11.0668	10.7153	10.8173	10.933	10.8103	10.7754	10.933	10.7777	10.7449	10.7196	10.727	10.8663	10.8608	10.7369	10.769	10.9313	COPB2
ILMN_2339627	8.31808	8.14733	8.32672	8.80704	9.09675	8.43701	8.4354	8.48778	8.33908	8.31173	8.11283	8.82134	8.4358	8.21388	8.39662	8.69147	8.20672	8.33075	8.10993	8.25981	8.17502	8.40202	8.20176	8.35674	COPE
ILMN_1738103	10.0944	10.1402	10.1246	10.3949	10.4465	10.2113	10.0471	10.3037	9.86248	10.0937	10.0651	10.2917	10.1239	10.199	10.1402	10.1683	10.054	10.1315	10.197	10.117	10.197	10.4359	10.0985	9.95648	COPE
ILMN_1708204	10.2119	10.2079	10.8201	10.3044	10.9306	10.3563	10.4093	10.2859	10.3481	10.33	10.1638	10.8988	10.6898	10.3886	10.5512	10.7031	10.3276	10.5876	10.4198	10.832	10.4823	10.4807	10.1027	10.6346	COPG1
ILMN_1809496	7.42856	6.86072	7.58101	6.71419	7.19221	6.79195	7.15227	7.05769	6.99686	7.01498	7.08635	7.16521	7.21723	7.20975	7.4981	7.13128	7.00997	7.00636	7.06419	7.24345	7.41739	7.07831	7.08364	7.38553	COPG2
ILMN_1752947	9.68338	9.8841	9.62674	10.2342	9.84718	9.85155	9.58033	9.64508	9.41118	9.5205	9.63034	9.44642	9.66106	9.76673	9.74607	9.7333	9.88848	9.80677	9.47751	9.6697	9.48008	9.32311	9.64569	9.43927	COPRS
ILMN_2139061	4.73006	4.42999	4.76123	4.40431	4.39051	4.54975	4.48632	4.45717	4.49806	4.45865	4.4261	4.43437	4.54639	4.43096	4.55756	4.43154	4.322	4.38835	4.506	4.38917	4.47176	4.36794	4.33451	4.75784	COPS2
ILMN_1655827	7.60941	7.27429	7.3428	7.30453	7.5542	7.91392	7.64493	7.68944	7.74589	7.4145	7.6723	7.60735	7.69564	7.64782	6.89482	7.90822	7.3375	7.48418	7.29443	7.60275	7.56245	6.85116	7.59446	7.54049	COPS2
ILMN_1770732	10.3592	10.6206	10.2021	9.91019	9.95447	9.98418	10.2571	10.6535	10.5341	10.1638	10.5946	10.4198	10.2362	10.2879	10.2769	10.1633	10.2898	10.2348	10.1818	10.538	10.0698	10.2348	10.7593	10.5198	COPS3
ILMN_1726755	9.95155	9.88848	9.67963	9.84373	9.9283	9.76611	9.47751	9.88459	9.9283	9.78513	9.83893	9.86698	9.71896	9.80338	9.64921	9.69199	9.68619	9.62454	9.72521	9.87842	9.76784	9.63746	9.8546	9.86866	COPS4
ILMN_1736002	10.4227	10.3206	10.0956	10.4986	10.2182	10.3829	10.1889	10.2769	10.312	10.3943	10.334	10.1159	10.191	10.2402	9.95516	10.2598	10.2598	10.0949	10.11	10.0213	10.1807	10.2528	10.4079	10.1544	COPS5
ILMN_1764431	10.011	10.0831	9.80731	9.92364	9.93536	9.93754	9.26757	10.2113	10.1177	9.72999	10.1045	10.0104	9.72465	9.88228	9.77425	9.86364	9.7466	9.67425	9.55881	10.1396	9.77157	9.53975	10.2523	10.1291	COPS6
ILMN_1758412	10.932	11.1349	11.1819	11.227	11.1808	11.3627	11.1514	11.099	10.8636	11.041	10.9072	11.0834	11.1112	11.2504	11.2318	10.9279	11.2119	11.235	10.977	11.1037	11.1153	11.0429	10.9128	11.0467	COPS7A
ILMN_1784785	9.25812	9.19062	9.204	9.19562	9.05714	9.06984	8.79314	9.05514	9.16029	8.88083	8.97408	9.03673	8.96078	9.10852	9.1169	9.07717	9.14517	9.10895	8.89824	8.97694	9.00074	8.94697	9.28323	9.25675	COPS7B
ILMN_1705711	4.32491	4.48225	4.477	4.50149	4.48649	4.36582	4.46781	4.55821	4.35453	4.39622	4.36039	4.291	4.38066	4.38823	4.47892	4.3568	4.30102	4.37498	4.4676	4.2928	4.33317	4.44121	4.45942	4.38369	COPS8
ILMN_2373779	8.40084	8.01674	8.03311	8.75801	9.01671	8.70812	7.9171	8.36003	8.18713	8.17977	8.27854	8.41009	8.36836	8.17085	7.78014	8.2143	8.32771	7.83967	8.11393	8.29343	8.09058	8.03784	8.23969	8.16315	COPS8
ILMN_2337941	10.134	10.1492	9.88916	10.3857	10.3412	10.5435	9.94854	10.314	10.0276	10.0171	10.3134	9.7466	9.8767	10.2543	9.96906	9.83764	9.94792	9.94248	9.92776	9.96507	10.3514	9.8171	10.2972	9.90723	COPS8
ILMN_1791171	4.60743	4.68616	4.36612	4.47383	4.47849	4.49768	4.59048	4.47581	4.38314	4.77368	4.77001	5.0781	4.55508	4.71448	4.38291	4.45817	4.43747	4.52709	4.83335	4.64949	4.64052	4.45344	4.55339	4.68703	COPS9
ILMN_1728535	9.56592	9.45007	9.73691	9.69255	9.90777	9.3109	9.28768	9.52475	9.47475	9.34879	9.39712	9.85637	9.56921	9.28002	9.40565	9.4228	9.34784	9.22778	9.32627	9.53494	9.2751	9.5402	9.27557	9.4806	COPZ1
ILMN_1667361	7.41887	7.38553	7.54319	7.99049	8.36494	8.11675	6.75142	7.63055	7.49411	6.92298	7.31751	7.41183	7.22078	7.08544	7.25515	7.29592	7.41702	7.2029	6.9512	7.32262	7.37343	6.9759	7.11426	7.50154	COPZ2
ILMN_1666364	7.06185	7.05153	7.19971	7.1094	7.26538	7.29108	7.06897	7.19221	6.96749	7.15268	6.83066	7.14751	7.23101	7.2042	7.29336	7.01765	7.16911	7.10869	7.14965	7.29205	7.08778	7.48166	7.04946	6.81787	COQ10A
ILMN_1751615	10.6789	10.538	10.7584	11.2791	11.2987	11.1317	10.5972	10.6572	10.5288	10.5772	10.4121	10.4591	10.7593	10.6014	10.8542	10.751	10.7662	10.7754	10.7278	10.4539	10.4451	10.7645	10.5772	10.5469	COQ10B
ILMN_1756572	9.64743	9.76784	9.4377	8.30767	8.41342	8.40941	9.56921	9.82517	9.94314	9.5344	9.83302	9.75434	9.46606	9.63981	9.41835	9.23067	9.3573	9.15517	9.74438	9.8534	9.87314	9.63926	9.94854	9.78634	COQ2
ILMN_1801378	8.44622	8.41168	7.92013	7.17186	7.00798	7.02722	7.81315	8.6797	8.59228	8.17007	8.77588	8.78497	8.19868	8.32175	8.22688	7.88771	7.97779	7.79681	7.93467	8.7939	7.97282	8.13116	8.97694	8.80591	COQ3
ILMN_3234979	5.39668	5.01479	4.70408	4.73616	5.28114	4.67924	5.02781	4.49712	4.71815	5.0964	4.73668	4.62015	4.48464	4.48074	4.7198	4.79724	4.91485	4.70723	5.01936	5.2664	4.56586	5.3163	4.70624	4.56512	COQ4
ILMN_1770936	9.73479	9.7391	9.51621	9.58191	9.57932	9.5102	9.64201	9.7643	9.5908	9.61253	9.68338	9.81468	9.55672	9.64975	9.82288	9.26803	9.39464	9.52887	9.71137	9.6114	9.79312	9.76724	9.75569	9.67369	COQ5
ILMN_1664367	5.53653	5.34613	5.59036	5.68093	5.40285	5.2018	5.23207	5.54591	5.38335	4.98967	5.24426	5.13295	5.02163	5.34438	5.09152	5.66066	4.89873	5.14656	5.35199	5.21448	5.61817	5.0035	5.71793	5.3112	COQ6
ILMN_1783985	8.54194	8.51487	8.39382	8.77588	9.13459	8.7939	8.51895	8.568	8.4802	8.26878	8.47541	8.48897	8.70244	8.31463	8.48307	8.86669	8.53486	8.75322	8.23848	8.65614	8.21792	8.70281	8.46885	8.71791	COQ6
ILMN_1689070	6.04498	6.00414	6.12479	5.99651	5.76654	5.75036	6.36256	5.8605	5.95377	5.97882	5.85226	6.4996	6.54519	6.18901	6.28547	6.24034	5.96598	6.03716	6.19867	5.78144	5.89497	6.37806	5.78841	5.89173	COQ7
ILMN_1731064	5.14798	4.59587	4.68988	5.07553	5.73648	5.59161	5.44636	4.92637	5.2181	5.19271	5.38498	5.23194	5.66292	5.28201	5.24763	5.45018	5.16761	4.83025	5.66644	5.17679	5.06488	5.28492	5.09343	5.54066	COQ8A
ILMN_1700349	6.09918	5.77589	6.14168	5.07049	5.63662	5.55019	6.02974	5.76992	5.64489	5.80924	5.72068	6.25378	5.8249	5.64881	5.99806	5.74135	5.37357	4.9238	5.51806	5.58425	5.59356	5.46798	5.23939	5.56958	COQ8B
ILMN_1756898	8.31888	8.26693	7.87607	8.51487	8.70281	8.44015	7.81663	8.31622	8.20747	8.04998	8.17813	8.12395	8.04724	8.19137	8.22622	8.10411	8.06942	7.87506	7.97318	8.16711	8.11675	7.96754	8.31929	8.25869	COQ9
ILMN_1712998	4.35359	4.49132	4.4101	4.44103	4.36383	4.40452	4.31271	4.37598	4.2908	4.27411	4.31869	4.35478	4.39323	4.44874	4.28603	4.39406	4.69157	4.396	4.32219	4.30271	4.32639	4.3215	4.32992	4.39325	CORIN
ILMN_1713749	4.89074	5.00379	4.66995	4.58486	4.74312	5.37641	4.59713	5.08401	4.80989	5.64399	5.11642	4.69355	4.58229	4.62514	4.70953	4.55903	4.83822	4.85669	4.57452	4.75334	5.37044	4.55461	4.92536	5.37655	CORO1A
ILMN_2125747	4.77251	4.5282	4.5121	4.4135	4.69135	4.62689	4.41629	4.77422	4.60668	4.73592	4.66686	4.7617	4.60498	4.57001	4.41191	4.45627	4.4761	4.39629	4.45333	4.57031	4.47632	4.45212	4.74644	4.87346	CORO1A
ILMN_2377019	6.92473	6.99185	6.94402	7.23172	7.27278	6.95704	7.05494	6.84351	6.58897	7.15728	6.73905	6.81412	7.10603	7.14121	7.30253	7.23008	7.2238	7.15438	7.10032	6.69685	6.86572	7.36029	6.8692	6.74572	CORO1B
ILMN_1653708	9.08901	9.02355	9.41923	9.61707	9.4736	9.47908	9.47258	9.07955	8.81254	9.38626	8.9816	8.98121	9.41272	9.38977	9.47146	9.56649	9.38928	9.31538	9.29432	8.85888	9.25071	9.63866	8.97366	9.00209	CORO1B
ILMN_1745954	11.0907	11.2191	11.4034	10.6922	11.2791	11.0765	10.731	11.2536	11.5852	11.1603	11.5209	11.5881	11.6175	11.7084	11.2843	11.4062	11.6543	11.2881	11.0082	11.6303	11.2843	10.6667	11.4929	11.6953	CORO1C
ILMN_2327974	5.95069	5.30711	6.05803	5.17705	5.64731	5.1675	5.63833	5.25443	5.70983	5.15235	5.3563	6.0983	5.74484	5.80924	5.97744	5.90164	5.2625	5.51446	5.37754	5.96819	5.4405	5.64614	5.48046	5.81656	CORO2A
ILMN_1813746	7.83967	7.92839	8.0991	8.15337	7.77573	7.61509	7.92104	7.71641	7.61745	7.95463	8.0538	7.85133	7.74327	8.35473	8.33389	7.53337	7.9865	8.00672	7.74282	7.52971	8.16183	8.14656	7.71185	7.78295	CORO2A
ILMN_1745703	4.46041	4.69145	4.61139	5.10886	4.6605	4.45312	5.1224	5.01414	4.68004	4.71318	4.46686	4.47672	4.94333	4.43091	4.52157	4.47786	4.50957	4.83575	4.2731	4.48453	4.51433	4.84055	4.94851	4.40011	CORO2A
ILMN_2084836	7.41078	6.87725	6.60084	7.44933	7.41598	7.154	6.29847	6.61586	6.6838	6.65851	6.46618	6.65747	6.71154	6.10523	5.2552	6.80222	5.96622	5.35213	6.36164	6.80159	5.66482	6.72152	6.45118	6.54898	CORO2B
ILMN_1676880	6.52328	6.6063	5.73344	6.40569	6.91424	6.62153	5.93421	6.18354	5.80101	6.08685	6.27841	6.05321	6.22632	5.52127	5.98387	6.15998	4.78596	5.11771	6.35068	6.42993	5.06621	6.32341	6.26283	5.86126	CORO2B
ILMN_1813386	6.16949	6.0403	6.34141	6.53828	6.17965	6.42678	6.05205	5.68935	5.53436	6.09246	5.98858	5.58955	5.86588	5.87756	5.939	5.7374	6.15406	5.76451	5.59959	5.27681	5.96576	6.16102	5.89266	5.78	CORO6
ILMN_1795949	7.50904	7.20636	6.93458	6.80065	6.72316	6.91174	6.90797	7.01637	6.8034	6.55522	7.15849	6.83929	6.81006	6.98758	7.38625	6.81247	6.77119	6.7055	6.80254	6.64613	6.91969	6.84124	7.00834	6.98193	CORO7
ILMN_2071186	4.47515	4.36898	4.3048	4.32407	4.38669	4.48589	4.34466	4.81108	4.32874	4.4345	4.4356	4.48213	4.43668	4.34037	4.41338	4.40947	4.38519	4.39312	4.38693	4.34476	4.50031	4.35568	4.4792	4.51521	CORT
ILMN_1788283	9.27009	9.24072	9.37209	9.42178	9.41272	8.8585	8.73816	9.55619	9.2108	8.86836	9.03408	9.40723	8.6797	9.43875	9.1028	9.07412	9.34251	9.13271	8.89108	9.44948	9.22016	8.72167	9.48901	8.71132	COTL1
ILMN_1670901	8.20786	8.19908	8.14158	8.0288	8.03855	8.02233	8.3197	8.03855	8.18227	7.99938	8.19613	7.86448	8.17502	8.2646	8.27891	7.93235	8.15129	8.10302	8.14986	8.1027	7.99016	8.20294	8.1551	8.22975	COX10
ILMN_1666280	4.87765	4.52818	4.78757	4.56759	4.54906	4.66171	4.76153	4.59424	4.74255	4.49652	4.84693	4.51663	5.02049	4.58555	4.60466	4.52884	4.55809	4.53983	5.09679	4.42482	4.72762	4.58285	4.79728	4.33275	COX11
ILMN_1804656	7.4703	7.2393	7.30086	8.48496	8.51772	8.44582	7.14916	7.34454	7.29868	7.30611	7.16738	7.45255	7.22971	7.07195	6.72152	7.37857	7.0589	7.14886	7.35837	7.05215	7.06698	7.25929	7.08334	7.41824	COX14
ILMN_1706305	9.59626	9.53824	9.39993	9.58467	9.43986	9.51341	9.78905	9.5653	9.38928	9.55881	9.4695	9.45064	9.48375	9.55829	9.65554	9.3588	9.54668	9.57159	9.55135	9.3109	9.44247	9.77375	9.61032	9.36975	COX16
ILMN_2187718	9.13107	9.25474	8.95283	9.63692	9.44847	9.5025	9.12707	9.08141	9.02404	9.10449	9.12216	8.80345	9.11467	9.29794	9.0486	9.11085	9.25118	9.14415	9.04813	8.82085	8.89534	9.15873	9.18017	9.0486	COX17
ILMN_1676311	4.51655	4.3757	4.30486	4.36484	4.38983	4.39752	4.2774	4.33902	4.39741	4.60715	4.36235	4.36433	4.32236	4.40349	4.2749	4.40081	4.3919	4.36268	4.56568	4.44621	4.42237	4.45774	4.39612	4.36485	COX18
ILMN_1808584	9.10366	9.07024	8.16214	7.9923	8.29934	8.26878	8.54905	9.41923	9.2751	8.74552	9.49296	9.41118	8.85477	9.05326	8.9215	8.77457	9.0606	8.82666	8.8585	9.41022	9.00025	8.87803	9.56003	9.26711	COX20
ILMN_1695965	4.54488	4.42341	4.42763	4.5528	4.54949	4.48408	4.42234	4.60951	4.4932	4.37068	4.56431	4.42824	4.55443	4.47185	4.37118	4.33617	4.52329	4.49524	4.41118	4.42021	4.67235	4.36668	4.54002	4.47527	COX20
ILMN_1772207	9.80731	9.66282	9.11177	9.47846	8.92823	9.24617	8.95695	9.92714	9.5102	9.16584	9.84188	9.64201	8.99825	9.6283	9.3588	9.32368	9.4695	9.2958	9.17009	9.79818	9.25624	9.22919	10.038	9.51451	COX20
ILMN_1652207	13.2287	13.1075	13.2038	13.2965	13.5251	13.3301	13.1405	13.0961	13.1931	13.2571	13.0641	13.0386	13.2372	13.144	13.133	13.253	13.088	13.1516	13.1516	13.0606	13.2038	13.1791	13.1405	13.1405	COX4I1
ILMN_1815634	4.37432	4.41121	4.46058	4.32243	4.26191	4.39222	4.34603	4.33827	4.44489	4.48077	4.35939	4.38561	4.43259	4.50375	4.31693	4.42732	4.36417	4.2846	4.38938	4.4117	4.41073	4.33073	4.36456	4.356	COX4I2
ILMN_1704477	12.1395	12.2153	11.7282	12.2064	11.9802	12.1736	12.0105	12.1887	11.8934	11.8811	12.1303	12.0446	11.9856	12.1222	11.9671	11.9237	12.043	12.0374	11.9389	12.0891	11.9654	12.0209	12.1976	11.9639	COX5A
ILMN_1663512	10.5151	10.4033	10.7856	10.8281	10.4337	10.5275	10.6137	10.2741	10.3474	10.5982	10.1177	10.2678	10.5268	10.4033	10.5442	10.35	10.5151	10.2789	10.623	10.1439	10.393	10.6891	10.1626	10.207	COX5B
ILMN_1783636	10.5007	10.5623	10.6111	10.6474	10.8513	10.6312	10.2127	10.5198	10.5128	10.3822	10.4105	10.6298	10.5253	10.4807	10.3407	10.6931	10.4162	10.3262	10.442	10.4816	10.3764	10.5539	10.5499	10.6081	COX6A1
ILMN_1752481	4.35135	4.60279	4.55323	4.37448	4.43149	4.62368	4.55941	4.39673	4.45707	4.56705	4.57759	4.4419	4.52341	4.34468	4.4596	4.54728	4.42759	4.51793	4.52344	4.68651	4.55086	4.34201	4.51521	4.44376	COX6A2
ILMN_2154671	9.19201	9.12006	9.06561	9.91736	9.33259	9.62343	8.94459	8.98686	8.93962	9.09675	9.0089	8.62823	8.87127	8.93641	9.13503	8.68043	9.10943	8.92561	9.12036	8.67576	9.05326	9.06139	8.96329	8.94265	COX6B1
ILMN_1654151	11.6029	11.5616	11.4722	11.6232	11.3891	11.4553	11.4832	11.4062	11.2571	11.42	11.4114	11.3586	11.183	11.4762	11.525	11.1307	11.3724	11.4807	11.3752	11.4292	11.4152	11.5096	11.5752	11.2912	COX6C
ILMN_1662419	6.74474	6.46773	6.18515	8.0375	7.77505	7.54818	6.3503	6.83929	6.7849	6.69244	6.25723	5.98387	8.36872	8.4635	8.75127	8.03559	8.26728	8.64827	7.11929	6.81142	7.68175	7.60064	7.41598	7.29693	COX7A1
ILMN_1701293	11.7384	11.6681	11.5725	11.8447	11.697	11.7358	11.5946	11.691	11.6515	11.5695	11.6042	11.4846	11.5461	11.6201	11.515	11.4309	11.5461	11.5671	11.6015	11.5294	11.6606	11.5961	11.6483	11.5616	COX7A2
ILMN_3237665	10.5617	10.4011	11.0259	10.6497	10.7872	10.6006	11.1021	10.491	10.4733	10.9072	10.4846	10.6246	11.0535	10.678	10.6914	10.7645	10.7501	10.6636	10.8839	10.556	10.7745	10.9947	10.4682	10.5387	COX7A2L
ILMN_2184049	10.2488	9.84012	10.0831	10.1069	9.9331	10.0895	9.86481	9.78634	9.88459	9.90963	9.94485	9.87314	9.83712	9.9227	9.73628	9.64269	9.90836	9.95103	9.94996	9.71953	9.94555	9.73383	9.90836	9.97581	COX7B
ILMN_1674658	4.63626	4.40802	4.32775	4.28055	4.38476	4.55216	4.28247	4.33554	4.35543	4.49888	4.48098	4.33701	4.36059	4.29775	4.4648	4.26322	4.34248	4.40639	4.67927	4.30235	4.33388	4.4266	4.4139	4.37645	COX7B2
ILMN_1798189	11.7329	11.7399	11.7329	11.8032	11.5646	11.6664	11.859	11.6133	11.4527	11.7691	11.5386	11.4581	11.7282	11.6133	11.749	11.5354	11.7219	11.7329	11.777	11.5137	11.6817	11.8573	11.6109	11.5461	COX7C
ILMN_1809495	12.1469	12.0575	11.7614	12.1325	12.0829	11.9535	11.7433	12.1395	11.9686	11.6894	12.0001	12.0127	11.6785	11.9104	11.7673	11.8694	11.7553	11.6287	11.7201	11.8918	11.7903	11.8016	12.1907	12.032	COX8A
ILMN_1744432	4.41841	4.32003	4.34852	4.48351	4.40139	4.60198	4.47782	4.46546	4.30718	4.49442	4.43072	4.41563	4.36579	4.40119	4.29908	4.31895	4.43056	4.48302	4.41849	4.3607	4.78753	4.32032	4.32968	4.45697	COX8C
ILMN_3220265	4.60931	4.69355	5.27175	4.51652	4.87481	4.70455	4.36019	4.73063	4.81592	4.90285	4.93397	5.27297	4.76577	4.65763	4.81211	4.76709	4.74114	4.56691	4.929	4.95016	4.9103	5.07525	5.24987	4.61297	CP
ILMN_1813206	4.26707	4.39113	4.42259	4.33104	4.47559	4.42753	4.32847	4.31391	4.38923	4.31961	4.29002	4.35047	4.31596	4.37432	4.48095	4.30524	4.38858	4.35786	4.4773	4.54029	4.50406	4.43201	4.39014	4.40109	CP
ILMN_1754364	4.45057	4.33631	4.39817	4.37839	4.53719	4.37361	4.34303	4.43116	4.52446	4.39708	4.41284	4.44768	4.35569	4.40714	4.4291	4.40383	4.40104	4.46581	4.3646	4.34991	4.44722	4.42708	4.37666	4.48949	CPA1
ILMN_1807503	4.39383	4.41597	4.46931	4.56179	4.48512	4.43205	4.34808	4.39777	4.49726	4.3892	4.42115	4.52843	4.41311	4.46531	4.37947	4.42339	4.4573	4.53885	4.47631	4.48038	4.3428	4.35087	4.39987	4.53678	CPA2
ILMN_1766551	4.34667	4.49874	4.70365	4.47817	4.86803	4.59184	4.85943	4.49433	4.63082	4.7112	4.65302	4.51172	4.69995	4.46613	4.56879	5.43773	5.00119	4.69665	4.46493	4.75067	4.4073	4.51009	4.43437	4.58988	CPA3
ILMN_1784294	11.7951	11.1378	11.9585	12.9457	12.9983	12.5127	11.2376	11.3124	11.5881	11.7446	11.3627	11.8095	12.1075	11.9441	12.3065	12.0788	12.128	12.242	11.7096	11.6785	11.4776	11.6109	11.486	11.7644	CPA4
ILMN_1791530	4.49765	4.6743	4.37811	4.48411	4.7884	4.78867	4.52063	4.43683	4.65491	4.38126	4.67073	4.56149	4.64327	4.62536	4.44703	4.49648	4.44496	4.72694	4.42812	4.36501	4.58132	4.54949	4.394	4.39726	CPA5
ILMN_1657295	4.44345	4.61146	4.49111	4.50795	4.52092	4.47852	4.69038	4.66279	4.3555	4.6621	4.41756	4.60616	4.46432	4.62278	4.41647	4.39735	4.3247	4.54978	4.35861	4.58113	4.57521	4.48523	4.47824	4.28122	CPA6
ILMN_1675520	4.61587	4.46605	4.34508	4.61091	4.39855	4.3741	4.58114	4.41515	4.37735	4.65908	4.38326	4.57699	4.50928	4.69985	4.50882	4.54466	4.48596	4.32599	4.38365	4.5384	4.4304	4.3439	4.53086	4.42508	CPAMD8
ILMN_1726250	4.74477	5.05688	4.75162	4.60507	4.68324	4.42769	4.58253	4.46879	4.56699	4.55958	4.65827	4.46499	4.58751	4.53715	4.73969	4.72038	4.59526	4.8083	4.61231	4.43386	4.82638	4.90285	4.54357	4.60636	CPAMD8
ILMN_1685174	4.77689	4.57901	4.85375	4.84753	4.60671	4.90148	5.02483	4.51842	4.69458	5.23469	4.87671	4.49382	4.63856	5.05659	5.1836	4.85365	4.47043	4.80104	4.82299	4.74456	4.42286	5.11024	4.52239	4.50422	CPB1
ILMN_1744806	4.55046	4.43009	4.69004	4.71343	4.51869	4.97948	4.49721	4.81135	4.81901	4.70647	4.68691	4.68202	4.71698	4.56499	4.61009	4.47748	4.49648	4.47513	4.47403	4.58029	4.47774	4.52719	4.72066	4.72873	CPB2
ILMN_2391436	4.41446	4.344	4.34084	4.36442	4.29341	4.46691	4.36857	4.26285	4.3931	4.35157	4.38093	4.33015	4.32632	4.40543	4.32938	4.4222	4.34429	4.3746	4.45133	4.35124	4.37866	4.36547	4.34528	4.38144	CPB2
ILMN_1789003	4.43379	4.36821	4.34122	4.26805	4.40359	4.37824	4.40252	4.29346	4.42372	4.65002	4.44901	4.56483	4.32491	4.37618	4.44015	4.35226	4.46346	4.3633	4.46835	4.39639	4.36696	4.62369	4.36148	4.59574	CPB2
ILMN_1703074	9.62563	9.65435	10.0736	10.251	10.1929	10.3726	10.0825	9.68572	9.4233	9.68895	9.55672	9.31746	9.48586	9.58191	9.56975	9.59874	9.81941	9.82638	9.71836	9.19009	9.53872	9.87366	9.43257	9.26906	CPD
ILMN_1731374	4.34149	4.4149	4.50621	4.36597	4.46396	4.52874	4.36473	4.44152	4.32614	4.53772	4.35087	4.76403	4.38792	4.57818	4.52677	4.50124	4.37708	4.32454	4.52827	4.43937	4.39969	4.38509	4.39708	4.39539	CPE
ILMN_2288905	4.49857	4.56332	4.59807	4.38235	4.48337	4.37121	4.60265	4.44901	4.37374	4.38363	4.43201	4.3494	4.81819	4.38755	4.49414	4.75899	4.64928	4.53236	4.71241	4.83685	4.66558	4.44133	4.77085	4.58976	CPEB1
ILMN_2369603	4.49695	4.35163	4.45859	4.37672	4.37835	4.37706	4.40612	4.40495	4.28094	4.53962	4.63286	4.57568	4.40782	4.44291	4.36327	4.55364	4.30348	4.30521	4.79433	4.59144	4.37868	4.60326	4.30976	4.34018	CPEB1
ILMN_1693345	4.94534	4.59565	4.6571	4.57044	4.5455	4.56705	4.52452	4.6906	4.71005	5.02098	4.52468	4.85609	5.03695	4.41253	4.46763	4.7096	4.56659	4.57847	4.47856	4.85344	4.88235	4.80611	5.0872	5.04047	CPEB1
ILMN_1774948	5.05226	4.85988	5.22677	5.16808	4.99481	4.56826	5.28186	5.11611	5.24722	5.79129	5.23124	5.36152	5.21857	4.98418	5.25241	5.55251	5.04777	5.62032	5.39616	5.04231	5.4779	4.47899	4.55907	5.02781	CPEB2
ILMN_2375484	8.11636	7.82428	7.62051	8.69084	8.79143	8.17628	7.77358	7.57176	7.26741	7.89436	7.58617	6.77936	8.09759	7.99122	7.56866	8.00053	8.01563	8.0542	7.80235	7.37682	6.98635	7.74282	7.54199	7.44743	CPEB2
ILMN_2171783	4.44563	4.50199	4.46093	4.40124	4.47137	4.53147	4.45341	4.37783	4.42385	4.42747	4.36857	4.38478	4.9117	4.30196	4.45109	4.43954	4.49803	4.57782	4.47478	4.38782	4.47977	4.41494	4.33018	4.53985	CPEB3
ILMN_1755954	5.07049	5.24318	5.00014	5.44996	5.60472	5.56976	5.48696	5.05024	5.34894	5.17254	5.28018	5.04679	5.32649	5.08498	5.18671	5.12911	4.96038	5.09994	4.98023	4.94152	4.79292	5.10698	4.78846	4.95387	CPEB3
ILMN_1722025	6.16705	6.0904	6.15684	7.14684	6.8482	7.09864	6.44427	5.88145	6.00455	6.3067	6.10237	5.96436	5.78264	6.47803	5.95573	6.07038	6.21605	5.86771	6.41307	5.88861	6.09657	6.13491	5.85662	5.81442	CPEB4
ILMN_3184724	8.04269	7.94243	8.26248	8.40084	8.77824	8.22357	7.79297	7.8569	8.26096	7.9619	7.81627	8.14404	8.00851	8.28626	7.70245	7.74118	8.01187	7.75064	7.88841	8.23257	7.82642	7.84353	8.0687	8.10643	CPED1
ILMN_1677038	12.0065	11.7951	11.5711	12.3236	11.9549	12.18	11.8277	11.8711	11.8828	12.1548	11.8518	11.2939	11.9603	12.2656	11.9374	11.8356	12.0732	11.8811	12.104	11.6953	11.9535	11.9374	11.8313	11.7165	CPED1
ILMN_3290635	4.59054	4.69988	4.5195	4.37804	4.63862	4.61783	4.82036	4.48257	4.67352	4.42477	4.7235	4.48907	4.66619	4.74332	4.48336	4.48057	4.4452	4.40267	4.40444	4.43632	4.67676	4.38533	4.58659	4.70106	CPLANE1
ILMN_1677303	5.07723	5.24454	5.30942	5.76747	5.77343	5.51618	5.45592	5.14363	5.06858	5.41013	4.74829	5.46126	5.43464	5.08309	5.04056	5.34128	5.05804	5.51903	5.35777	5.40665	5.37482	5.59917	5.0743	5.33923	CPLANE1
ILMN_1683990	5.33481	5.13378	5.10219	4.77429	5.65848	5.4682	4.48605	5.14109	4.94598	5.16264	5.10026	4.95964	5.38061	5.17151	5.13086	5.31849	4.7959	4.68924	4.94648	4.59791	5.3306	4.93797	4.58699	5.29967	CPLANE2
ILMN_1801703	4.45862	4.51608	4.38268	4.95527	4.69916	5.09207	4.6296	4.55254	4.61808	4.42327	4.50642	4.58463	4.48859	4.61643	4.42995	4.55494	4.52699	4.44299	4.43718	4.52359	4.54252	4.35594	4.52939	4.61944	CPLX1
ILMN_1772873	4.43539	4.49935	4.79965	4.58452	4.50477	4.40836	4.54291	4.38914	4.63907	4.37475	4.65901	4.7762	4.48794	4.52577	4.43661	4.84262	4.51333	4.36643	4.60282	4.37983	4.42302	4.57607	4.67248	4.35761	CPLX2
ILMN_1722695	5.30208	5.16288	5.21021	5.10297	4.7116	4.9479	5.37122	5.23469	5.00433	4.96099	4.81896	4.72012	5.1041	5.24093	5.04436	5.03266	4.61646	4.97087	5.03553	5.31807	4.98514	4.90811	4.81099	4.97733	CPLX2
ILMN_1669382	4.59789	4.82087	4.72042	5.41419	4.64514	4.66977	4.75912	4.87079	5.11538	4.88852	4.943	4.41671	4.45577	4.78554	5.13566	4.72335	5.2459	4.64671	5.1225	4.47847	4.76605	5.15407	4.54518	4.50398	CPLX2
ILMN_1689515	4.58554	4.4998	4.43809	4.51098	4.35667	4.41822	4.29497	4.51528	4.43912	4.59114	4.56489	4.31575	4.46747	4.54202	4.81805	4.46137	4.52003	4.37573	4.4274	4.61622	4.67265	4.2848	4.30644	4.52917	CPLX3
ILMN_1707426	4.42299	4.46613	4.52369	4.55055	4.54248	4.36116	4.60724	4.46005	4.61814	4.4819	4.38459	4.49673	4.48289	4.50275	4.3867	4.49247	4.60537	4.41534	4.2437	4.71238	4.76148	4.7981	4.39209	4.50866	CPLX4
ILMN_1709440	5.72768	5.77462	5.79996	6.21544	5.70051	5.84049	5.96819	5.96951	5.48174	5.87523	5.36872	5.68093	5.63249	5.69108	6.15049	6.02323	5.7727	6.28677	5.96622	6.03888	5.46748	5.93929	6.07364	5.40926	CPM
ILMN_1808674	4.45135	4.4096	4.40768	4.34658	4.67849	4.54548	4.35865	4.44021	4.57699	4.3056	4.46957	4.38639	4.37419	4.61081	5.14954	4.4984	4.53268	4.36904	4.65691	4.42835	4.41586	4.68393	4.34013	4.57349	CPN1
ILMN_2276002	5.04656	5.73055	5.25283	5.1915	4.92696	5.06164	4.97367	5.05989	5.1961	4.89044	5.58701	5.57498	4.87575	5.7707	5.02153	4.8245	4.64014	5.38147	5.29727	4.97785	5.02308	4.84124	5.34777	5.41347	CPNE1
ILMN_2276000	6.06178	6.0983	6.39005	6.11335	6.11304	6.54976	5.662	5.93152	6.41307	6.00595	6.27992	6.48543	6.08046	6.30641	6.01189	6.05267	5.93421	5.66864	6.07279	6.30457	6.37129	6.17042	6.00849	6.13902	CPNE1
ILMN_1670841	10.299	10.1638	10.5884	9.89036	9.91019	9.68137	10.2056	10.0459	9.92423	9.88155	9.94248	10.1045	10.0681	10.2469	10.1638	10.3127	10.2998	10.1297	10.1353	9.9735	10.167	10.1935	9.96789	10.0104	CPNE1
ILMN_1701229	6.53595	6.77355	6.67686	6.49028	6.42134	6.12114	6.21128	6.76814	6.62719	6.37836	6.63167	6.97695	6.25813	6.38809	6.7511	6.32755	6.26792	6.37961	6.46032	6.9588	6.42072	6.15341	7.17503	6.83504	CPNE1
ILMN_2307025	9.5748	9.4373	9.80112	8.8564	9.62674	8.73053	9.27379	9.03102	9.37657	8.98483	8.90599	9.61436	9.5124	9.30493	9.51673	9.85637	9.48488	9.22725	9.1729	9.37895	9.32013	9.5124	9.0102	9.4373	CPNE1
ILMN_1674665	4.56861	5.3048	5.15675	4.43084	5.02494	4.95979	4.78194	5.22034	5.55498	4.6483	4.78416	5.11312	5.31615	4.9219	5.08759	5.67866	5.20768	4.97257	5.61019	5.10461	4.8498	5.0003	5.5109	5.21262	CPNE2
ILMN_1773576	10.8182	10.7124	10.5128	11.0177	11.0101	10.8391	10.5794	10.5128	10.5982	10.6465	10.4093	10.4149	10.5413	10.5421	10.5672	10.5899	10.4748	10.4614	10.6111	10.5128	10.4375	10.5545	10.3908	10.4366	CPNE3
ILMN_1814770	4.37648	4.27872	4.40463	4.48879	4.34863	4.51102	4.30204	4.28358	4.32287	4.36785	4.38771	4.33604	4.35638	4.2935	4.26664	4.33784	4.25758	4.28152	4.35278	4.39316	4.28016	4.4404	4.32219	4.32223	CPNE4
ILMN_1806500	4.53178	4.42705	4.34519	4.30293	4.40907	4.4016	4.32738	4.45505	4.34772	4.40162	4.37717	4.4446	4.45212	4.35947	4.55189	4.26434	4.46825	4.42549	4.36884	4.41063	4.40777	4.3472	4.37225	4.40577	CPNE5
ILMN_1738058	4.46273	4.40784	4.44374	4.28728	4.42197	4.57736	4.57451	4.45011	4.51627	4.48452	4.51658	4.6153	4.39388	4.42905	4.62905	4.42278	4.48712	4.36424	4.44121	4.51227	4.80653	4.33709	4.39849	4.32032	CPNE6
ILMN_1742131	5.23751	5.44567	5.38319	5.20963	5.08459	4.69698	5.49654	4.67378	5.10991	5.3738	4.76039	5.39787	5.35091	5.38129	4.77089	5.21508	5.18349	4.981	5.3622	4.81844	5.30555	4.70988	4.57436	5.22136	CPNE7
ILMN_2313946	6.02205	5.99364	6.82758	6.51342	6.24933	5.96254	6.97178	6.12807	5.93579	6.44147	5.52245	6.12201	6.77741	5.97857	6.0453	6.53998	6.34895	6.08624	6.59675	5.76941	6.10582	6.61586	5.94633	6.2528	CPNE7
ILMN_1722294	4.45899	4.5862	4.36861	4.32076	4.36829	4.38757	4.34915	4.29988	4.56628	4.28358	4.35122	4.44095	4.41078	4.35561	4.56016	4.40229	4.3831	4.37692	4.53707	4.37206	4.47866	4.44966	4.37278	4.35009	CPNE8
ILMN_2169761	4.47278	4.33872	4.30893	4.28799	4.37605	4.47407	4.41951	4.40027	4.38005	4.42649	4.31134	4.33653	4.30239	4.37075	4.36616	4.27475	4.32434	4.33244	4.27126	4.32217	4.67355	4.36996	4.32448	4.42769	CPNE8
ILMN_1678547	4.52715	4.37626	4.33124	4.33161	4.38001	4.36973	4.47296	4.52587	4.56376	4.37383	4.83016	4.4117	4.47448	4.58348	4.41987	4.39661	4.42889	4.42404	4.41041	4.3659	4.42199	4.30124	4.51582	4.4331	CPNE9
ILMN_1746086	4.32992	4.58293	4.30452	4.3666	4.36029	4.42499	4.48127	4.58085	4.42003	4.50047	4.46976	4.40945	4.42487	4.3058	4.59534	4.32163	4.39302	4.45998	4.3212	4.51154	4.27766	4.42439	4.37522	4.3461	CPO
ILMN_3240389	9.32202	9.04385	8.57698	8.99377	8.59304	9.11434	9.09904	9.29101	9.12487	9.23931	9.47312	8.64127	9.11913	9.1983	8.77325	9.22824	9.22824	9.01711	9.13329	9.06561	8.93601	8.61173	9.00074	9.14375	CPOX
ILMN_1662865	4.77545	5.18859	4.90393	4.86905	5.11509	5.29216	4.75289	4.89881	5.23096	4.86889	5.10278	5.00045	5.45539	5.52464	4.70919	5.59507	4.74574	4.75492	4.75529	5.06209	4.86498	5.08401	4.89055	5.26224	CPPED1
ILMN_2058795	9.54618	9.46258	9.727	10.5097	10.2161	10.5727	10.117	9.32859	9.39712	9.95648	9.2984	9.30191	9.88623	9.74971	9.98947	9.79129	9.9572	9.82008	10.0374	9.20053	9.9156	9.90723	9.04385	9.34684	CPQ
ILMN_1713031	7.81283	7.96053	8.60386	8.86224	9.13228	8.76037	8.27159	7.70541	7.84279	8.35787	7.66059	7.89633	8.47865	7.96547	8.42194	8.38408	8.15767	8.44057	8.2213	7.95538	8.16382	8.43821	7.47141	7.82894	CPQ
ILMN_1792748	7.83377	7.87575	8.43658	7.12115	7.26997	7.10705	7.95001	7.72365	8.03893	8.21727	7.9923	8.05596	8.0894	7.94275	7.93751	7.99593	7.7903	7.99978	8.15018	7.99593	8.21173	8.1207	7.70574	7.57612	CPS1
ILMN_1719963	4.50002	4.49894	4.7927	4.98428	4.48417	4.66011	4.39252	4.57448	4.34584	4.52731	4.39704	4.33972	4.71195	4.40935	4.30687	4.64124	4.61834	4.36502	4.49894	4.44461	4.45149	4.43543	4.48208	4.58731	CPS1-IT1
ILMN_1654545	9.68137	9.67641	9.5524	9.45552	9.37412	9.50343	9.89104	9.86364	9.66374	9.81544	9.80338	9.69466	9.6913	9.71896	9.96557	9.76256	9.66641	10.0814	9.95585	9.72939	9.81468	9.95516	9.88848	9.8546	CPSF1
ILMN_2087528	9.89877	9.71711	9.86809	9.45691	9.74389	9.53872	9.49469	9.96021	10.0092	9.67017	9.93249	9.95585	9.77425	9.71195	9.7519	9.89603	9.65614	9.55774	9.65113	10.1121	9.58191	9.53655	9.92364	10.119	CPSF3
ILMN_1660426	10.5229	10.7077	10.4973	10.3983	10.3269	10.4568	10.512	10.6504	10.7501	10.5757	10.626	10.5876	10.5421	10.4583	10.508	10.4086	10.4042	10.4696	10.5469	10.7261	10.5749	10.626	10.7953	10.7153	CPSF4
ILMN_2357260	5.42147	5.67583	5.59959	5.34422	5.89526	5.40224	5.28332	5.87548	5.63745	5.64169	5.60272	5.82717	5.8561	4.92146	5.48276	5.79692	5.53051	5.30739	5.63997	5.94633	5.43066	5.76248	5.29232	5.96576	CPSF4
ILMN_3246304	5.13295	5.34087	5.72169	5.43464	5.15519	5.58321	4.93269	5.53245	5.08588	4.8626	4.95943	5.5054	4.64904	4.59442	5.75684	4.7959	4.74728	4.75418	4.71068	5.19807	4.60007	4.475	5.10759	4.86071	CPSF4L
ILMN_1795454	5.92739	5.80319	5.40926	4.49567	4.5912	4.73662	5.59056	5.78291	5.6865	5.92875	6.22151	5.7231	5.9408	5.85387	5.6377	5.27609	5.67001	4.92947	5.80924	5.6237	5.73302	5.50893	6.06307	5.60758	CPSF6
ILMN_1680494	5.01918	4.68249	5.07933	4.51715	5.19735	4.67325	4.75548	4.96485	4.90322	4.79077	4.85305	5.12188	4.88823	4.93129	4.6257	5.04083	4.8082	4.92959	4.90728	4.69725	5.18541	4.67329	4.80626	5.33073	CPSF7
ILMN_1687589	5.692	5.0724	5.1916	5.74714	5.4019	6.04915	5.78841	5.96465	5.90105	5.46402	5.63484	5.24093	5.62207	5.65306	5.91002	5.5118	5.29188	5.90529	6.32186	5.16254	5.7148	6.17752	5.96677	5.38567	CPT1A
ILMN_1710052	4.80958	4.92109	4.92717	4.86216	4.78524	4.97733	5.01608	4.82529	5.42012	4.66453	5.07049	4.53915	4.86622	4.97053	4.81607	4.65071	4.70503	4.71871	5.05907	5.03637	4.9343	4.92984	5.23245	5.14495	CPT1A
ILMN_1696316	5.68115	5.97744	5.76178	5.08213	5.48401	6.25004	5.7658	6.41452	5.95152	5.8037	6.17197	5.64614	5.76555	5.91637	5.96951	5.61374	5.84505	5.11927	5.63899	5.96547	5.59486	5.99488	6.41139	6.2287	CPT1A
ILMN_1791754	4.74602	4.58787	4.71651	4.53821	4.68539	4.85171	5.09498	4.72409	5.04785	5.60668	5.28569	5.41032	4.94146	5.02373	5.45977	5.40104	5.11905	5.54026	5.87671	5.19893	5.67954	5.09697	5.16183	5.40037	CPT1B
ILMN_1773855	8.25583	8.02614	8.20133	8.42877	8.4782	8.41274	7.77505	7.735	7.80959	7.91858	7.79717	8.03636	7.98985	7.59644	7.68378	7.88737	7.77291	7.67062	7.89305	7.85402	7.86057	7.80995	7.57374	7.94486	CPT1C
ILMN_1678579	7.36056	7.32165	7.21086	7.34545	7.65691	7.77291	6.98541	7.37787	7.28196	7.14258	7.36431	7.07922	7.06796	7.28969	7.59644	7.07687	7.28661	7.33572	7.19821	6.96849	7.38033	7.36431	7.19898	7.10959	CPT2
ILMN_2234310	6.61287	6.69516	6.0837	6.30206	6.61381	6.86426	6.47111	6.4618	6.24304	6.45261	6.35982	6.23433	6.16164	6.12479	6.44523	6.46277	6.45363	6.09353	5.99707	6.2173	6.21572	6.12711	6.53626	6.38235	CPTP
ILMN_1681325	6.48381	6.34088	6.09153	6.54088	6.50066	6.21755	6.21605	6.27614	6.11427	6.36348	6.24177	6.02895	5.89824	6.47254	6.30697	6.21213	6.5788	6.46	5.95043	6.03431	5.97494	6.42869	6.15684	6.23111	CPTP
ILMN_2400759	4.50998	4.34265	4.33362	4.39813	4.36891	4.38325	4.34722	4.36228	4.312	4.42101	4.54849	4.32013	4.25789	4.31471	4.34847	4.34603	4.29182	4.33981	4.32463	4.35477	4.28401	4.352	4.35594	4.33271	CPVL
ILMN_1682928	4.42557	4.56338	4.47141	4.38889	4.42337	4.62627	4.36847	4.36022	4.33979	4.44828	4.42097	4.5169	4.48792	4.30539	4.65116	4.31709	4.34397	4.73102	4.3774	4.40206	4.43028	4.41857	4.41988	4.48072	CPVL
ILMN_1749653	4.72246	4.49475	4.30406	4.59193	4.869	4.625	4.39086	4.6274	5.15675	4.67637	4.58505	4.48197	4.65984	5.0881	5.03884	4.75752	4.66356	4.54134	4.53108	4.51856	4.38752	4.43723	4.48329	4.53917	CPXCR1
ILMN_2176529	4.37394	4.36908	4.48201	4.44688	4.37213	4.39452	4.52751	4.63085	4.40938	4.44895	4.40693	4.44562	4.3125	4.3766	4.41723	4.46379	4.36751	4.3347	4.41631	4.3306	4.3681	4.33393	4.45253	4.37518	CPXCR1
ILMN_1712046	7.12661	6.96086	6.54236	7.98843	7.69058	8.03066	6.83133	7.25214	6.91565	7.2687	6.85482	6.7568	6.52708	6.43061	6.85218	6.92545	6.70589	6.48815	6.72252	6.80966	6.62576	6.64087	6.79679	6.69469	CPXM1
ILMN_1741688	4.8705	4.5988	4.71455	4.63663	4.81558	4.4677	5.18089	4.90734	4.71662	5.09898	5.4517	4.65665	4.8271	4.59244	4.80385	5.24921	4.92971	4.8727	5.39432	4.53761	4.73441	4.58128	4.6278	5.08145	CPXM2
ILMN_1705258	4.4656	4.48684	4.75458	4.63107	4.52232	4.33699	5.44924	4.48449	4.45702	5.71406	4.7405	4.54698	5.13672	4.58826	4.89178	5.75117	4.66592	4.84501	5.7374	4.46332	5.77639	5.82539	4.33139	4.73806	CPZ
ILMN_1759448	4.71234	4.36992	4.66253	4.53779	4.39337	4.53287	4.35342	4.98714	4.4096	4.48858	4.51363	4.42961	4.37111	4.39341	4.60395	4.35461	4.55711	4.43944	4.67201	4.46072	4.57631	4.73311	4.31134	4.47169	CPZ
ILMN_1690945	4.64052	4.47478	4.68321	4.49131	4.44221	4.62826	5.03492	4.52461	4.52504	4.57377	4.5208	4.77895	5.06757	4.54056	4.81689	4.87407	4.8639	4.56502	4.98428	4.73337	4.78061	5.01879	4.66068	4.46591	CPZ
ILMN_2388112	4.525	4.49143	4.74594	5.06691	4.67073	4.65033	4.48373	4.7646	4.60525	4.68613	4.42974	4.71841	4.79226	4.75441	4.833	4.73471	4.67518	4.95298	4.73791	4.4914	4.72955	4.54003	4.47588	4.58622	CR1
ILMN_1742601	4.44814	4.47932	4.42271	4.45423	4.50505	4.43411	4.48268	4.32209	4.39222	4.3415	4.31707	4.4693	4.44203	4.32172	4.4137	4.3599	4.4087	4.33626	4.44754	4.65494	4.37555	4.31671	4.42986	5.0539	CR1
ILMN_1767193	4.41586	4.34442	4.45312	4.31612	4.3925	4.30068	4.35014	4.55516	4.25927	4.32145	4.4192	4.41966	4.43667	4.41928	4.4072	4.30105	4.35808	4.32858	4.37434	4.36222	4.38453	4.37371	4.26805	4.30851	CR1
ILMN_1711611	4.33466	4.54673	4.41245	4.45924	4.56271	4.41016	4.51365	4.48975	4.36095	4.38969	4.35925	4.39573	4.47242	4.3545	4.66594	4.35253	4.42575	4.60098	4.75517	4.3839	4.43342	4.46382	4.47258	4.39663	CR1
ILMN_3235652	4.39884	4.45534	4.47214	4.53112	4.48266	4.51539	4.44651	4.50196	4.39449	4.45095	4.48505	4.3253	4.51501	4.42962	4.43129	4.63414	4.53874	4.3962	4.36087	4.56306	4.79419	4.3237	4.55112	4.3901	CR1L
ILMN_1684724	4.55256	4.70196	4.65643	4.74053	4.42493	4.79376	4.94837	4.568	4.71303	4.42756	4.36607	4.37254	4.65175	4.71773	4.6932	4.79452	4.84714	4.78227	4.87638	4.48741	4.57438	4.74183	5.0293	5.2428	CR2
ILMN_1727753	4.41991	4.48853	4.41841	4.46222	4.43567	4.8089	4.39124	4.36963	4.48989	4.42667	4.53176	4.55199	4.45027	4.5069	4.41533	4.82087	4.4572	4.46272	4.4054	4.56064	4.41963	4.50081	4.49878	4.45214	CR2
ILMN_2369666	4.50895	4.65583	4.60721	4.58588	4.44342	4.55411	4.63355	4.6473	4.61192	4.45599	4.57264	4.75145	4.48285	4.75879	4.7739	4.73106	4.48442	4.85983	4.49789	4.52754	4.40474	4.51948	4.83025	4.58073	CR2
ILMN_1690170	6.4217	6.6857	6.70431	5.93546	6.46535	6.47803	5.90671	6.44523	6.13574	5.79328	6.35417	6.57641	6.11553	6.62923	6.94121	5.84357	6.18295	5.65825	5.85226	6.3858	6.47683	5.89399	6.27458	6.34827	CRABP2
ILMN_1708709	4.48915	4.75212	4.69434	4.57034	4.68393	4.56215	4.8757	4.4589	4.96038	4.44409	4.74489	4.49828	4.66804	4.43071	4.35298	4.58851	4.5004	4.86514	4.6242	4.58482	4.53165	4.70977	4.56235	4.7284	CRACD
ILMN_1772326	4.70024	4.44359	4.65478	4.75492	4.31943	4.57552	4.60632	4.67644	4.76374	4.63922	4.71797	4.50456	4.39912	4.68192	4.48577	4.6593	4.83935	4.51912	4.54735	4.4043	4.42841	4.65489	4.71875	4.57572	CRACD
ILMN_1796436	4.50268	4.6521	4.4035	4.46056	4.49831	4.42424	4.47495	4.51433	4.50431	4.48435	4.45581	4.58505	4.64946	4.51901	4.4443	4.48862	4.59797	4.38659	4.55514	4.53902	4.55617	4.40457	4.39486	4.55369	CRACR2A
ILMN_1745623	4.58465	5.08005	4.5095	4.87329	4.59319	5.25052	4.76341	4.44493	5.17632	4.60854	4.59728	4.69297	4.80649	4.92768	4.54336	4.85387	4.62001	4.32904	4.61559	4.75269	4.53954	4.60567	4.92197	4.61972	CRACR2B
ILMN_1690282	7.94868	7.84498	7.59644	8.51339	8.18394	8.35006	7.86175	8.02687	7.87922	7.83695	7.86883	7.69058	7.80536	7.73589	7.999	7.81072	7.94934	7.86424	7.88771	7.77724	7.79197	8.08532	8.2897	7.8366	CRADD
ILMN_1660551	7.07862	6.98541	7.06897	7.03744	7.18081	6.94602	7.10671	6.93189	7.02597	6.98635	6.77495	7.05362	7.04312	6.80543	7.17503	7.03485	6.75856	6.82998	6.9759	6.80379	6.92332	6.9612	6.82425	6.96683	CRAMP1
ILMN_1737992	7.43851	7.23988	7.44514	8.18394	7.9221	7.97494	7.59644	7.58392	7.54611	7.72122	7.4658	7.64347	7.49215	7.31233	7.77505	7.73708	7.52936	7.29559	7.54855	7.52936	7.50015	7.9295	7.32682	7.51426	CRAT
ILMN_1762139	4.5798	4.74619	4.53426	4.60885	4.50802	4.42009	4.56062	4.61645	4.46266	4.57233	4.50493	4.60532	4.36052	4.9396	4.60975	4.79077	4.56392	4.7288	4.48602	4.63624	4.58538	4.56231	4.47949	4.39526	CRB1
ILMN_1681826	4.46555	4.40173	4.70899	4.52879	4.41543	4.51435	4.53523	4.63275	4.4202	4.49036	4.44796	4.40294	4.35907	4.33594	4.53998	4.34643	4.63474	4.47375	4.51136	4.33426	4.34414	4.47631	4.47605	4.52849	CRB2
ILMN_1793932	4.41761	4.31718	4.3198	4.27618	4.36178	4.54169	4.47022	4.38093	4.40291	4.43459	4.43499	4.40216	4.33221	4.36597	4.29261	4.43389	4.40446	4.29764	4.37484	4.4309	4.46724	4.49442	4.31882	4.31743	CRB3
ILMN_2405680	4.57987	4.35138	4.43817	4.33843	4.26973	4.39297	4.3378	4.31263	4.3708	4.39904	4.39918	4.34164	4.33693	4.46628	4.39998	4.35271	4.35997	4.33526	4.33337	4.37545	4.47628	4.43516	4.32165	4.29875	CRB3
ILMN_1723092	4.94667	4.72473	4.37132	4.65995	4.92868	4.89924	4.64493	4.7819	5.23628	4.52472	4.6726	4.50919	4.64448	5.00776	4.8911	4.88149	4.93853	5.28815	4.65246	4.42108	4.62652	4.86578	4.78913	4.60661	CRB3
ILMN_1668582	7.23206	7.07561	7.24247	7.26573	7.1447	7.12469	7.20778	6.93788	7.01637	7.26509	6.90099	7.06154	7.36635	7.21723	7.12882	7.25929	6.8367	7.25214	7.15227	7.15161	7.24829	7.37524	6.64283	7.01669	CRBN
ILMN_2225735	8.03153	7.91004	7.8474	8.19529	8.12897	8.05276	8.43701	7.84037	7.82153	7.97779	7.88442	7.8	8.00149	8.1207	8.24453	7.82856	7.92104	8.0687	8.21727	7.77432	8.13608	8.38969	7.48889	7.64565	CRBN
ILMN_1672966	5.60472	5.22951	5.73525	5.88402	5.58644	5.46981	5.20975	5.31892	4.82674	5.16001	5.27581	5.27138	5.63315	5.55617	5.70845	5.38856	5.49375	5.26287	5.29402	5.4926	5.14044	4.92826	5.35077	5.67541	CRCP
ILMN_2280053	4.34276	4.32851	4.33697	4.36957	4.34044	4.45362	4.32008	4.42843	4.30351	4.32069	4.38141	4.35122	4.45492	4.39786	4.51102	4.44507	4.31638	4.30281	4.36518	4.35455	4.46773	4.74688	4.32998	4.5231	CRCP
ILMN_1803452	4.58079	4.82268	5.05301	4.40176	4.71384	4.50059	4.45692	4.61964	4.46215	4.61317	4.59643	4.31505	4.60825	4.56416	4.84168	4.40429	4.72543	4.91056	4.48371	4.65019	4.59548	4.68545	5.0152	4.39154	CRCT1
ILMN_1841334	7.69126	7.65071	7.80676	7.68944	7.3428	7.44678	7.90514	7.60625	7.70381	7.79197	7.78676	7.39328	7.46959	7.57549	7.75914	7.69402	7.49411	7.80158	7.84172	7.71786	7.77724	7.7288	7.82744	7.69967	CREB1
ILMN_2382758	5.63463	5.78424	5.47955	5.00447	5.57076	5.23991	5.81587	5.58784	6.10285	6.25503	5.64293	5.76555	5.83487	5.60561	5.44498	6.07653	5.30378	5.65477	5.48401	6.09413	5.68704	5.5931	5.78243	5.80639	CREB1
ILMN_1703072	6.81787	6.36256	6.0983	6.38419	6.6135	6.50435	5.88464	6.09977	5.77743	6.15141	6.64047	6.67653	5.88096	6.11395	5.99334	6.1192	6.17134	6.3554	6.39837	6.10007	6.7599	6.05556	5.77515	6.1405	CREB3
ILMN_1749032	5.95234	5.98214	6.28147	5.25812	6.58734	5.95343	5.74161	6.14359	6.42072	5.91586	6.02173	6.85743	6.25004	5.83379	5.88833	6.59027	5.91117	5.32469	5.6178	6.43335	5.90884	5.72452	6.22575	6.32161	CREB3L1
ILMN_1751097	11.2216	11.2294	10.8337	10.978	11.354	11.0571	11.1438	11.3832	11.3102	11.0855	11.2744	11.3394	11.3639	11.1153	11.3517	11.4126	11.392	11.382	11.0507	11.392	10.8552	11.0921	11.4415	11.3639	CREB3L2
ILMN_3243410	4.37585	4.53174	4.44029	4.37969	4.35488	4.60975	4.44957	4.58412	4.42927	4.3575	4.50126	4.46779	4.4144	4.43747	4.4168	4.32317	4.31514	4.38173	4.42393	4.52876	4.48311	4.43309	4.36125	4.35794	CREB3L2-AS1
ILMN_3268675	5.05726	4.8344	4.66288	4.66133	4.59311	4.4079	4.67094	5.08886	4.55015	4.84947	4.62348	4.80864	5.07361	4.66047	4.75655	5.18859	4.52205	4.88109	5.14032	4.68344	4.47118	4.60023	4.7468	4.85241	CREB3L2-AS1
ILMN_3192203	4.52587	5.03315	4.64994	4.66655	4.57631	4.4569	4.57186	4.61169	4.49441	4.59708	4.66113	4.90255	4.63061	4.50986	4.71138	4.58245	4.53973	4.41928	4.50826	4.42303	4.5242	4.83192	4.44008	4.50492	CREB3L2-AS1
ILMN_1779524	4.36471	4.4314	4.51092	4.41393	4.35052	4.55474	4.33172	4.34998	4.32022	4.25182	4.37663	4.3214	4.32743	4.41837	4.35919	4.33817	4.44517	4.42499	4.55623	4.45055	4.26955	4.36635	4.34436	4.36205	CREB3L3
ILMN_1711171	4.90986	4.72193	5.25217	4.63324	4.40294	4.46605	4.56851	4.77587	4.74594	5.09536	4.86117	4.58863	5.03199	5.1063	5.10785	4.70912	4.60475	4.4785	4.62735	4.79849	4.49004	4.50237	4.89658	4.85002	CREB3L4
ILMN_1688573	4.33128	4.39619	4.43976	4.42854	4.56578	4.40677	4.36939	4.51873	4.40458	4.47162	4.43587	4.5782	4.43589	4.58907	4.47428	4.50371	4.70562	4.88737	4.39849	4.31229	4.78044	4.48497	4.57386	4.41051	CREB5
ILMN_1728677	4.40517	4.43176	4.32067	4.38665	4.3804	4.46148	4.32793	4.35672	4.33577	4.39156	4.34326	4.37336	4.39608	4.41357	4.32147	4.36268	4.40323	4.37303	4.4709	4.34928	4.35626	4.38877	4.39277	4.38498	CREB5
ILMN_1731714	6.70626	6.53652	6.17545	6.41601	5.74569	5.98825	7.22043	6.78835	6.64744	7.42717	6.82962	6.72624	7.34645	6.93963	7.28046	6.99075	7.47141	7.58374	7.39587	6.81316	6.52044	7.49441	6.85743	6.96849	CREB5
ILMN_1658986	4.64249	4.32537	4.64585	4.37489	4.35153	4.36392	4.39769	4.33703	4.35037	4.53126	4.37802	4.73908	4.32779	4.35916	4.39774	4.3793	4.33564	4.34117	4.42194	4.4018	4.36102	4.47969	4.31451	4.45305	CREB5
ILMN_2293692	6.60434	6.84124	6.92197	6.97014	6.25559	6.66627	7.11361	6.49282	6.90026	6.81553	6.74149	6.96683	6.66966	6.74149	6.76859	6.88243	6.291	6.66215	6.80402	6.62455	6.96053	6.72654	6.98036	6.98992	CREBBP
ILMN_1809583	8.87845	8.9322	9.17198	8.52917	8.44478	8.50964	9.43685	8.84751	8.86185	9.01091	8.84751	8.95559	8.72459	8.99301	9.08334	8.69955	8.83237	8.876	8.96446	8.9435	9.14172	9.2751	8.87254	8.83953	CREBBP
ILMN_1776788	7.50457	7.61542	8.05555	8.68043	8.49888	8.51895	8.68444	7.09903	7.30385	8.27598	7.05712	7.15029	7.90887	7.69428	7.66979	7.59644	7.71042	7.68516	8.08798	7.49771	8.05817	8.07603	6.85512	7.18882	CREBRF
ILMN_2195821	7.93164	7.75949	8.23575	8.86307	8.49438	8.85597	8.976	7.3428	7.3375	8.18713	7.41795	7.14328	7.79717	7.80573	7.9044	7.82713	7.78363	7.70217	8.33633	7.39587	8.23137	8.3333	7.14504	7.25249	CREBRF
ILMN_1784847	6.28459	6.15437	6.51699	6.58296	6.35723	6.7592	6.72944	6.41307	6.10491	6.56682	6.57095	6.51953	6.20227	6.59899	6.52933	6.27957	6.67341	5.98768	6.70393	6.50163	6.32252	6.55658	6.69059	6.32977	CREBZF
ILMN_1680624	4.99115	4.65475	4.78923	6.35627	6.85807	6.07217	5.24564	4.92653	5.14118	5.71678	5.43626	5.39721	5.79103	5.36825	5.18781	6.40872	5.85537	5.19008	5.54044	4.88451	5.35276	6.26792	5.39922	5.70121	CREG1
ILMN_1683998	4.31369	4.37331	4.32136	4.55	4.55809	4.51776	4.34551	4.47849	4.4753	4.77251	4.77429	4.52508	4.58851	4.49551	4.46217	4.50712	4.52444	4.33962	4.622	4.53339	4.6074	4.4728	4.37091	4.68589	CREG2
ILMN_1659541	4.63917	4.55497	4.72723	4.54787	4.69805	5.17276	4.94951	4.6784	4.79292	4.56777	4.77584	4.77734	4.74412	4.74854	4.79402	4.87653	4.90906	4.85532	4.88819	4.88782	4.57075	4.96967	4.74773	4.82992	CRELD1
ILMN_1739558	9.17928	9.08187	9.61542	9.99992	10.199	10.2274	9.76673	9.12256	9.14517	9.56649	9.02481	9.20912	9.31394	9.45941	9.6114	9.66551	9.59021	9.89777	9.67859	9.14415	9.67017	9.71079	8.97877	9.18322	CRELD1
ILMN_2404548	4.47246	4.51466	4.46033	4.902	5.29998	4.8325	4.60405	4.51062	4.7108	4.8148	4.5091	4.53785	4.56214	4.64116	4.61461	4.95129	4.57843	4.64625	4.54333	4.51093	4.45777	4.39512	4.61331	4.62811	CRELD1
ILMN_1748707	9.7643	9.99919	10.04	10.0779	10.2175	10.114	9.92714	10.2939	10.3307	9.8258	10.1205	10.2168	9.86481	9.78199	10.1578	9.97407	9.99594	10.1045	9.77747	10.2036	9.74389	9.98546	10.3893	10.3313	CRELD2
ILMN_1745318	4.90536	4.77929	4.79192	4.48976	4.60641	4.59484	4.56964	4.75702	4.81991	5.25629	4.54096	4.64556	4.50846	4.3689	4.47325	4.61019	4.36176	4.48141	4.42248	4.651	4.74549	4.52528	4.81577	4.63278	CREM
ILMN_1668035	4.36933	4.4452	4.47692	4.41394	4.47807	4.55404	4.4968	4.36237	4.34011	4.49588	4.37008	4.47644	4.45784	4.66954	4.79353	4.40646	4.39085	4.4138	4.56032	4.2847	4.54402	4.48713	4.44311	4.31966	CRH
ILMN_2223561	4.38177	4.43696	4.6581	4.3595	4.36098	4.51481	4.5655	4.50304	4.54575	4.66609	4.48271	4.45883	4.55208	4.70358	4.66047	4.54182	4.51654	4.54829	4.42406	4.55501	4.37299	4.50291	4.41913	4.31921	CRHBP
ILMN_1732426	6.02384	5.13247	5.33965	5.43224	4.81782	5.58805	5.35213	5.94025	5.80394	5.40516	5.46296	5.91434	5.49455	5.7528	5.63507	5.79996	5.57577	6.05741	5.88355	5.26579	5.37393	5.39974	5.83216	6.05708	CRHR1
ILMN_1753706	4.27467	4.2615	4.40167	4.29931	4.35858	4.30533	4.27907	4.31436	4.41625	4.25159	4.2874	4.39089	4.34434	4.72193	4.38415	4.31436	4.47419	4.34736	4.33011	4.39171	4.3143	4.28789	4.32245	4.26917	CRHR1
ILMN_1694346	4.32496	4.26775	4.30938	4.29866	4.39258	4.41104	4.39572	4.45907	4.46984	4.46462	4.3138	4.41724	4.32172	4.81661	4.34425	4.29596	4.39444	4.35058	4.38201	4.36002	4.34374	4.28597	4.2827	4.47498	CRHR2
ILMN_3307673	4.87575	4.96308	4.66582	4.85698	4.94158	4.80187	4.87191	4.83403	4.59027	4.7994	4.78402	5.12639	4.66757	5.13104	5.05111	5.7496	5.12694	5.15552	4.72723	5.12123	4.7137	4.88096	4.88573	4.73863	CRHR2
ILMN_2146418	9.00736	9.13228	10.2435	9.16675	9.64451	9.381	9.66804	9.13228	9.53388	9.3449	9.16124	9.6149	9.59408	9.727	9.97162	9.35582	9.83179	9.64398	8.99785	9.11355	9.5314	9.39415	9.44451	9.37116	CRIM1
ILMN_3263225	8.76002	8.46315	9.10147	9.62878	9.17601	9.34396	9.5605	8.51812	8.65052	8.95412	8.52759	8.51147	8.91921	9.225	9.42227	8.83953	9.24564	9.42804	8.85597	8.17278	9.22969	9.22538	8.51661	8.5717	CRIM1-DT
ILMN_1656920	6.95913	7.04619	6.84653	6.91208	6.48965	7.1602	4.8715	5.631	5.74618	5.96951	5.80289	5.98189	5.48258	5.65722	6.30729	5.81373	5.69535	6.38111	5.66482	6.30729	6.01961	6.0394	6.84504	6.49804	CRIP1
ILMN_1694432	6.79263	6.40504	6.13399	7.97601	7.73326	7.79333	6.54593	6.4738	6.51828	6.58514	6.46593	6.93689	6.65779	6.52546	6.70461	6.88821	7.14027	7.1986	6.76529	6.70108	7.06019	6.92068	6.94089	6.67404	CRIP2
ILMN_1719455	4.83393	4.43921	5.32734	4.66475	4.79183	5.19525	4.73676	4.68718	4.7288	5.13064	4.68088	4.6846	4.90422	4.37551	5.37014	4.91086	4.78253	4.87898	4.82987	5.34395	4.86003	4.95527	5.19196	5.01855	CRIP3
ILMN_1813256	8.24901	8.01813	7.95216	7.98029	7.86448	7.98108	8.15302	8.00149	8.14189	8.19388	8.00381	7.97453	8.02579	8.12646	8.06247	7.98145	8.01259	8.04792	8.3197	8.05107	8.33748	8.26693	7.84633	8.01595	CRIPT
ILMN_1758212	4.48541	4.35642	4.52688	4.42774	4.32523	4.34573	4.40831	4.35753	4.29265	4.38491	4.50486	4.41765	4.37589	4.27126	4.27941	4.38039	4.37009	4.30611	4.44286	4.35737	4.33827	4.47503	4.4412	4.37879	CRISP1
ILMN_1732630	4.34478	4.32614	4.47893	4.43975	4.37664	4.32506	4.36408	4.36224	4.37593	4.35274	4.3929	4.34459	4.56817	4.33553	4.28734	4.30929	4.28165	4.4614	4.26455	4.28929	4.40127	4.46511	4.34348	4.29794	CRISP1
ILMN_1775569	4.74328	4.41505	4.71729	4.47572	4.44077	4.44581	4.44761	4.39394	4.67201	4.50942	4.40727	4.3984	4.44349	4.61257	4.5399	4.52572	4.50012	4.36849	4.36978	4.54619	4.43453	4.40418	4.49202	4.42196	CRISP2
ILMN_1753910	4.35254	4.39936	4.32562	4.49839	4.87313	4.57046	4.56407	4.41272	4.4539	4.33093	4.52188	4.34269	4.5114	4.34626	4.35882	4.58417	4.24633	4.46905	4.37071	4.33705	4.38208	4.64811	4.49913	4.5215	CRISPLD1
ILMN_1790689	8.6565	8.76653	9.45064	9.11647	9.22579	8.82053	9.96021	9.20595	9.15349	9.13883	9.01766	8.83995	9.70602	10.0687	10.3893	9.89036	10.3706	10.5349	9.27189	9.02314	9.58674	9.55513	9.33526	9.26411	CRISPLD2
ILMN_1803302	8.21763	8.25468	8.58891	8.37968	8.79474	8.43658	8.16971	8.24047	8.58534	8.17434	8.30327	8.73053	8.40121	8.02378	8.33944	8.57377	8.20492	8.42016	8.26915	8.5514	8.06837	8.38408	8.29674	8.59342	CRK
ILMN_1686805	9.55082	9.59971	9.82413	9.63746	9.94363	9.80731	9.31197	9.49824	9.89228	9.60369	9.52256	10.051	9.67323	9.5124	9.63477	9.68498	9.50294	9.7343	9.48901	9.87119	9.61436	9.67528	9.44892	9.89487	CRK
ILMN_1666494	6.69375	6.75076	6.73706	6.8648	6.72883	6.8591	6.83066	6.93258	6.82117	6.65747	6.58266	6.86247	6.59055	6.51828	6.75391	6.4424	6.47972	6.83578	6.58382	6.80311	6.84057	6.69059	6.99419	6.77775	CRK
ILMN_1690122	10.8691	10.8663	11.041	10.9413	10.934	10.7178	10.8908	10.8782	10.9972	10.8513	10.8672	10.7839	10.829	10.752	10.8977	10.8879	10.8533	10.8035	10.8755	10.7794	10.7968	10.9913	10.7872	10.8597	CRKL
ILMN_1681515	4.75962	4.99918	5.19546	5.69512	4.98315	4.84184	5.04321	4.77413	4.90339	4.94186	4.9612	5.30988	5.28755	4.84129	5.16912	4.69555	4.97525	5.54824	5.12831	4.83335	5.28702	5.22362	5.29953	5.32235	CRLF1
ILMN_3248338	4.33584	4.42508	4.36814	4.46709	4.41412	4.39851	4.54959	4.39571	4.52344	4.36116	4.38936	4.37634	4.38504	4.3514	4.48969	4.36629	4.60721	4.40347	4.46399	4.3717	4.28572	4.5105	4.45971	4.33655	CRLF2
ILMN_1795304	4.5397	4.61027	4.45567	4.60541	4.62934	4.50079	4.7637	4.69721	4.74707	4.38835	4.40971	4.40617	4.74132	4.62363	4.51442	4.4855	4.32555	4.78053	4.47262	4.4207	4.50526	4.64489	4.58708	4.61964	CRLF2
ILMN_2155228	8.23621	7.84771	7.87672	8.16755	7.77291	8.11873	8.29111	8.07677	8.13236	7.91639	8.19868	7.67984	8.14839	8.37394	8.07471	7.94012	8.19613	7.92609	8.12574	7.79197	8.20094	8.0991	8.14872	8.06027	CRLF3
ILMN_1660579	7.29521	7.49215	7.33134	7.39399	7.36932	7.38486	7.55626	7.39151	7.4205	7.36363	7.35691	7.49215	7.26935	7.45093	7.29938	7.22114	7.20185	7.16559	7.2438	7.45477	7.27352	7.37825	7.6246	7.33134	CRLF3
ILMN_1737685	9.91318	9.9185	9.91506	9.82831	9.78453	9.67481	9.79997	10.1446	10.051	9.8546	9.96673	9.92364	9.9283	9.99992	10.087	9.86809	9.89228	9.92583	9.86417	9.90203	9.91079	9.97881	10.0628	10.0263	CRLS1
ILMN_1789541	4.59762	4.47687	4.54951	4.61679	4.72449	4.69517	4.61473	4.5847	4.54658	4.4861	4.66288	4.66664	4.48854	4.76127	4.55508	4.51026	4.52437	4.53033	4.65494	4.51324	4.61074	4.56897	4.47984	4.48345	CRMP1
ILMN_1811405	4.7808	4.51963	4.65857	4.85681	4.64663	4.95109	4.5538	4.44252	4.52412	4.55258	4.56086	4.69041	4.61787	4.52409	4.775	4.68454	4.49274	4.66926	4.58702	4.6267	4.52687	4.50445	4.53471	4.60554	CRMP1
ILMN_1664502	4.32753	4.33512	4.32862	4.31968	4.39843	4.29497	4.34552	4.44202	4.33018	4.35273	4.40486	4.35913	4.29716	4.3854	4.35922	4.40124	4.34318	4.29291	4.33963	4.28818	4.42931	4.36483	4.33965	4.33913	CRMP1
ILMN_1671800	4.43009	4.43431	4.82789	4.40275	4.46704	4.55717	4.61759	4.41057	4.41921	5.01286	4.74148	5.06379	4.84848	4.74505	5.17434	4.46187	4.66006	4.77645	4.75953	4.61445	4.50622	4.64158	4.77452	5.13524	CRNDE
ILMN_3250268	4.63564	4.49339	4.74427	4.5641	4.9196	4.65521	4.60312	4.74668	4.5985	4.70765	4.6382	4.61261	4.51729	4.56357	4.50268	4.5592	4.33615	4.4191	4.55296	4.88931	4.56638	4.66162	4.46955	4.42614	CRNDE
ILMN_1768640	6.24512	5.63139	5.59423	4.94938	5.35247	5.07159	5.40702	5.65763	5.65085	5.53397	5.68484	5.68302	5.7231	5.97097	5.33528	5.79402	5.55458	4.94218	5.61834	5.82147	5.67726	6.16035	5.95952	5.71069	CRNKL1
ILMN_1727220	4.53057	4.31356	4.53659	4.5952	4.45877	4.43301	4.52779	4.52134	4.51198	4.36465	4.44627	4.46199	4.36913	4.44	4.45247	4.33503	4.42489	4.39032	4.56868	4.36347	4.39129	4.45617	4.49235	4.43997	CRNN
ILMN_1799672	5.37669	5.99488	6.05032	5.34704	5.67884	5.47649	5.76919	5.68626	5.75654	5.92368	5.72475	5.65643	5.76824	5.87853	6.1597	5.73525	5.54005	6.13691	5.65917	5.41148	6.0097	5.92686	5.36389	5.61798	CROCC
ILMN_1716353	4.65382	4.83316	4.627	4.63536	4.53369	4.89019	4.56522	4.59283	4.6278	4.78848	4.43556	4.75615	4.62548	4.94061	4.55486	4.66895	4.65251	4.85619	4.81049	4.61707	4.47548	4.48069	4.43583	4.80859	CROCCP2
ILMN_3232270	4.66391	4.50397	4.95943	4.48792	5.05788	4.9253	4.76536	4.62219	4.86135	4.60735	4.73326	5.11341	4.6861	4.61885	5.05853	4.96079	4.81375	5.2799	4.93797	5.14054	4.61053	4.71075	4.65967	4.78683	CROCCP2
ILMN_1811030	4.69822	4.58639	4.75871	4.42199	4.65656	4.41145	5.01529	4.48003	4.40408	4.26697	4.34954	4.48978	4.51178	4.54046	4.37982	4.49804	4.43943	4.37097	4.34228	4.41619	4.34278	4.36708	4.49917	4.46	CROCCP3
ILMN_1663988	4.63444	4.72491	4.54943	4.78669	4.30929	4.82815	4.53334	4.38903	4.44209	4.83674	4.57057	4.34712	4.63754	4.34459	4.40552	4.63803	4.44865	4.42971	4.32512	4.55424	4.51863	4.4392	4.53603	4.34776	CROCCP3
ILMN_3240296	4.98002	5.02956	4.93677	4.78432	5.53723	5.46433	4.67783	4.94381	5.45238	4.97207	5.1119	5.23834	4.7733	4.90351	5.39857	4.61089	5.11437	5.29105	5.09142	4.68824	5.17881	4.89399	4.70184	5.55213	CROCCP3
ILMN_3300353	6.07307	6.02846	5.27053	6.05948	5.92771	6.00312	5.71236	6.19356	5.72475	5.9816	5.70961	5.08897	5.63463	5.67224	5.93127	5.28842	5.6131	5.41509	5.29216	5.51121	5.11594	5.20819	6.117	5.54986	CRPPA
ILMN_1700229	4.78533	5.016	4.623	4.52613	5.15708	4.94425	4.65557	4.80295	4.88261	4.63958	5.16346	4.67289	4.8118	4.96409	5.32705	4.8531	4.68763	4.60558	4.614	4.82862	4.55504	4.82128	5.55168	5.09977	CRPPA
ILMN_3223871	5.84357	5.36051	5.00602	5.05819	5.60382	5.31335	5.29391	5.3793	5.32378	5.35687	5.70692	5.00569	5.2047	5.19293	4.83623	5.32469	5.18494	5.36389	5.13168	5.07188	5.39256	4.97186	5.34043	5.39787	CRPPA
ILMN_3244506	9.95261	10.1372	9.75913	9.67129	9.58467	9.60471	9.82948	10.1683	9.95048	10.003	10.1391	9.94731	9.93754	10.119	9.85576	10.1315	10.0116	9.85891	9.8943	10.0393	9.96319	9.89542	10.2879	10.0517	CRSP8P
ILMN_1796247	4.72038	4.57122	4.48579	4.40322	4.38908	4.50465	4.407	4.44203	4.62186	4.43977	4.52282	4.44532	4.34785	4.30156	4.32042	4.59436	4.47835	4.4925	4.60656	4.39816	4.40591	4.39969	4.4345	4.44928	CRTAM
ILMN_1665235	9.59345	9.61875	9.89542	9.67323	10.0225	9.75693	9.95516	9.79129	9.74205	9.68189	9.54446	9.92423	9.8028	9.72233	9.48847	9.47961	9.70963	9.73383	9.87366	9.8171	9.67963	9.82638	9.74782	9.7343	CRTAP
ILMN_1720484	6.69244	7.11009	6.47283	7.28661	7.18169	7.19128	7.29005	6.76647	6.97123	7.19573	6.74007	6.90709	7.12918	7.025	6.80788	7.18368	6.80134	6.83348	7.10087	6.46499	6.91723	7.03553	6.66782	6.79328	CRTAP
ILMN_1699843	4.82609	4.52852	4.35652	4.96514	4.74704	4.80462	4.67229	4.4798	4.4468	4.72445	4.41523	4.57946	4.47117	4.65213	4.94958	4.65882	4.38911	4.62565	4.73654	4.54326	4.99351	5.03298	4.74952	4.62505	CRTC1
ILMN_1657771	7.42678	7.33921	7.58704	7.80573	7.64388	7.45888	7.77432	7.3022	7.42289	7.46959	7.58131	7.48137	7.47513	7.33307	7.15539	7.40813	7.39827	7.4497	7.55116	7.36292	7.28438	7.65138	7.28907	7.26155	CRTC2
ILMN_3260715	8.53486	8.55652	9.22156	8.37348	8.31888	8.27037	9.39859	8.65398	8.59113	8.89534	8.55215	8.63994	8.99487	9.06026	9.03592	9.0386	9.04253	8.79633	9.08237	8.70781	8.99044	9.17198	8.70119	8.65398	CRTC3
ILMN_1719123	4.78232	4.38922	4.79888	4.64105	4.38492	4.53851	4.34584	4.8135	4.44806	4.56741	4.6433	4.62712	4.76736	4.59654	4.41094	4.686	5.26968	4.83123	4.5129	4.45233	4.78744	4.68364	4.52429	4.49919	CRX
ILMN_1760593	8.21275	8.38885	8.64127	8.16711	8.13008	7.67583	8.25007	8.23508	8.55885	8.08169	8.28451	8.45263	8.46764	8.32641	8.25218	8.17007	8.31733	8.17548	8.0891	8.52174	8.28742	8.24453	8.46804	8.44137	CRY1
ILMN_2202637	9.07501	9.15477	8.1599	8.59082	8.31431	9.1028	8.96916	9.28667	9.33579	8.97326	9.39617	8.79236	9.10239	9.57159	8.96297	8.78119	9.20015	9.15693	9.22444	9.10943	9.29187	8.74338	9.26803	9.24327	CRY1
ILMN_1796180	7.72195	7.67792	7.73326	8.30842	8.10521	8.39382	7.98294	7.64462	7.67792	8.01053	7.63089	7.68803	7.74197	7.82255	8.03823	7.50715	7.7666	7.76616	8.04828	7.64995	8.0288	7.9146	7.80711	7.70381	CRY2
ILMN_1711015	5.21544	5.03545	4.776	5.49994	4.83446	4.89563	5.56813	4.63826	5.02856	5.12782	5.04652	4.87503	4.73638	5.18014	5.03842	4.95734	4.58687	5.30869	5.17004	4.9388	5.14099	4.58644	5.07022	4.767	CRYAA
ILMN_1729216	7.11076	7.18014	7.15268	8.27639	7.90887	7.57445	7.36191	7.63409	7.59291	6.96086	7.22904	7.04789	8.10521	8.16102	8.56107	8.05555	8.36682	8.75169	7.86424	7.43935	7.86354	7.99083	8.02771	7.59223	CRYAB
ILMN_1772214	4.51207	4.58242	4.38674	4.71871	4.99031	4.5616	4.40715	4.46679	4.73708	4.64405	4.49443	4.48151	4.62546	4.4155	4.45043	4.71068	4.62359	4.59645	4.47363	4.42755	4.73537	4.48122	4.4016	4.61077	CRYBA1
ILMN_1741265	5.1631	4.7561	4.73696	4.45455	4.88228	4.53644	4.51129	4.53743	4.90783	4.74983	4.53876	4.82218	4.46976	4.55003	4.57246	4.70651	4.53475	4.56038	4.52658	4.95306	4.88681	4.97948	4.70613	5.01839	CRYBA2
ILMN_2260313	4.89399	4.73919	5.17717	4.67471	4.63787	4.64012	4.70374	4.81548	4.50092	4.81012	4.82371	4.74522	4.94859	4.47141	4.57372	4.81386	4.7996	5.05605	4.80702	5.21372	4.75208	4.82583	4.7042	4.86876	CRYBA2
ILMN_1686362	4.43602	4.39109	4.50252	4.46556	4.41706	4.46362	4.68839	4.26962	4.42552	4.37513	4.43765	4.62353	4.37285	4.40493	4.86031	4.33414	4.41545	4.42554	4.30819	4.77436	4.51719	4.51404	4.53353	4.37821	CRYBA4
ILMN_1715879	4.41612	4.35962	4.35306	4.3933	4.47466	4.29629	4.40049	4.36732	4.34559	4.41538	4.29477	4.43164	4.35311	4.43419	4.2796	4.32476	4.3798	4.32219	4.37007	4.31459	4.42724	4.41925	4.32797	4.3649	CRYBB1
ILMN_1760708	7.41417	6.99923	7.25995	7.15131	8.0991	7.09537	6.60028	6.98072	7.43851	6.98992	7.01188	7.80892	7.4145	6.73642	6.99989	7.65984	7.08745	6.84287	6.98325	7.93272	6.6603	7.08981	7.07862	7.30119	CRYBB2
ILMN_1718929	4.50747	4.39803	4.32392	4.477	4.5794	4.33858	4.41303	4.50528	4.48984	4.48386	4.34321	4.5061	4.49373	4.49391	4.37731	4.33166	4.47199	4.34316	4.39725	4.57749	4.3568	4.49976	4.33613	4.45457	CRYBB3
ILMN_1688625	6.07395	6.15471	6.28115	5.25097	4.85631	5.70737	5.74569	6.10464	6.01516	5.66025	5.99115	6.06401	5.97353	5.63463	5.74012	6.19921	5.92505	5.94281	5.74187	6.22031	6.01899	5.68022	5.90004	6.17636	CRYBG1
ILMN_1740590	4.58622	4.43949	4.68696	4.77682	4.50321	4.72779	4.44391	4.44604	4.87056	4.85948	4.72117	4.95766	4.46393	5.23544	4.53098	4.74656	4.79862	4.57893	4.58937	4.68142	4.40711	4.77317	4.37237	4.69866	CRYBG2
ILMN_1776916	4.50351	4.3075	4.29489	4.29568	4.46083	4.43942	4.35808	4.30116	4.3962	4.31372	4.43278	4.56563	4.43783	4.3395	4.35589	4.3389	4.28789	4.32853	4.39656	4.37639	4.67323	4.30738	4.27693	4.40594	CRYBG2
ILMN_2113340	4.50161	4.34582	4.78438	4.54755	4.47171	4.41991	4.37021	4.36349	4.48669	4.58323	4.34788	4.52972	4.49663	4.93628	4.46163	4.37835	4.37361	4.48147	4.43701	4.89865	4.41444	4.47577	4.43277	4.53613	CRYBG2
ILMN_1669557	4.28876	4.502	4.51255	4.38641	4.34546	4.51999	4.4977	4.33391	4.44116	4.3919	4.32567	4.42324	4.90509	4.43069	4.39427	4.45766	4.46405	4.66398	4.38974	4.46654	4.37598	4.5423	4.41095	4.31596	CRYBG2
ILMN_3307874	4.55609	4.65314	4.4725	4.4204	4.58273	4.32731	4.4124	4.43423	4.41453	4.57629	4.38536	4.47219	4.41366	4.36049	4.38969	4.53012	4.44698	4.30416	4.58204	4.43107	4.30912	4.47296	4.30632	4.40801	CRYBG2
ILMN_1779304	4.57999	4.80693	4.5538	4.95797	4.5718	4.45368	4.77395	4.72898	4.55092	4.69057	4.63547	4.61357	4.49224	5.19239	4.73489	4.71096	4.81354	5.04152	5.24525	4.62224	5.15601	5.08691	5.16588	4.48102	CRYGA
ILMN_1776266	4.65221	5.03306	5.10698	4.82	5.05989	5.45384	5.17151	5.24576	4.98505	4.9803	5.24106	4.68473	5.36794	5.17024	4.96308	4.86994	5.04411	5.28954	5.09525	4.99351	4.47495	5.38696	5.11121	4.71773	CRYGB
ILMN_2113417	4.48167	4.62465	4.41236	4.4574	4.52917	4.50642	4.35509	4.53407	4.6784	4.57637	4.50087	4.472	4.37799	4.45381	4.37606	4.50325	4.50285	4.37811	4.40604	4.51138	4.43355	4.37604	4.43426	4.68329	CRYGC
ILMN_2100574	4.43789	4.37877	4.50416	4.29859	4.51675	4.393	4.41273	4.35597	4.35251	4.3611	4.45575	4.78957	4.60452	4.57442	4.346	4.4592	4.4652	4.37582	4.46238	4.33321	4.36039	4.34859	4.41963	4.41902	CRYGD
ILMN_1687409	4.53183	4.47733	4.77843	4.59324	4.60943	4.52728	4.61169	4.53362	4.55333	4.54051	4.40385	4.74753	4.52131	4.34051	4.54326	4.4729	4.70391	4.40176	4.54785	4.49406	4.48302	4.43087	4.44638	4.53292	CRYGN
ILMN_1792597	4.8914	4.91042	5.06387	5.08867	5.39121	5.31892	5.12344	4.95329	5.09411	5.19135	5.34908	5.2047	4.88686	5.20317	4.99629	5.13473	5.27897	4.95065	5.26038	5.13314	5.12427	4.63894	5.07391	5.09207	CRYGS
ILMN_1714397	6.9728	6.73743	7.16594	7.67296	7.71462	7.65753	7.17148	6.82491	6.89482	7.40718	7.12215	7.29443	7.22043	7.00636	7.12289	7.45614	7.30846	7.22353	7.51388	7.28368	7.12882	7.56245	6.94402	6.97842	CRYL1
ILMN_1690179	5.64864	5.7496	5.75631	5.83777	5.44395	4.90477	5.41872	5.83487	5.18316	5.09042	5.66688	5.42164	4.87789	5.65592	5.46854	5.20133	5.97382	5.93446	5.11243	5.37736	5.09331	5.58552	5.95288	5.52096	CRYM
ILMN_1779241	4.45047	4.32407	4.41724	4.90396	4.60244	4.58357	4.45869	4.44348	4.35904	4.64623	4.43687	4.48373	4.38014	4.47679	4.3809	4.48509	4.44599	4.40215	4.41461	4.36257	4.41101	4.43136	4.31614	4.36817	CRYM
ILMN_1713983	4.98211	5.26212	4.97438	4.40655	4.63616	4.62538	5.60106	4.68766	4.95865	5.27112	5.20145	5.19379	5.24304	5.22478	5.00111	5.15903	4.70943	4.99859	4.97234	4.63148	5.0007	5.02013	5.19952	4.75958	CRYM-AS1
ILMN_1672389	10.6628	10.4999	10.0256	10.5617	10.4149	10.5456	10.251	10.4531	10.2652	10.4235	10.3674	10.0425	10.2002	10.4479	10.2717	10.1271	10.1726	10.3829	10.3101	10.3307	10.2119	10.1115	10.5387	10.1929	CRYZ
ILMN_1762115	8.46149	8.5432	8.39532	8.4052	8.3985	8.39346	8.18533	8.4739	8.51339	8.12543	8.49125	8.48584	8.30327	8.3626	8.48703	8.42116	8.51772	8.18641	8.41858	8.55885	8.34544	8.22911	8.33712	8.5479	CRYZL1
ILMN_3306801	5.50991	5.57076	5.61562	5.13247	4.92549	5.35851	5.09687	5.08478	5.60406	5.23544	5.4689	5.72866	5.50991	5.59466	5.69754	5.36083	5.515	5.16128	5.30126	5.7026	5.50876	5.32171	5.86613	5.29835	CRYZL2P
ILMN_1706057	11.6515	11.432	11.382	11.194	11.3598	10.9702	11.1526	11.6437	11.5976	11.3405	11.5197	11.7433	11.5752	11.4846	11.4444	11.691	11.4459	11.4165	11.4126	11.7594	11.3013	11.3135	11.7475	11.6756	CS
ILMN_2396410	8.65052	8.42194	8.4555	7.93685	8.40121	7.88293	8.17348	8.72459	8.70812	8.32641	8.43864	8.93835	8.60563	8.57134	8.13276	8.5861	8.40862	8.50286	8.34025	8.77004	8.16525	8.31026	8.61095	8.76964	CS
ILMN_3307648	11.3	11.4014	11.0429	10.7319	10.796	10.7942	11.1504	11.2631	11.3528	11.1339	11.3517	11.2141	11.2492	11.2813	11.1277	11.1727	11.2445	11.2398	11.1991	11.3135	11.069	11.2166	11.6374	11.2691	CS
ILMN_2119692	7.1813	7.4444	7.01998	7.96441	7.78997	8.20672	7.20676	7.5392	7.35935	7.11256	7.28806	6.80646	6.49508	6.49219	7.17747	6.57915	7.32811	7.21163	7.35569	7.17112	7.17814	6.86426	7.20222	7.26118	CSAD
ILMN_1779515	4.59554	4.77996	4.71688	5.99891	5.35983	5.47593	4.97877	5.23483	4.9536	4.96747	5.14986	5.11141	5.0825	4.76309	4.92959	4.69073	5.12198	5.10717	5.41509	4.96133	5.06468	4.78397	5.29579	5.39498	CSAD
ILMN_1737640	4.56293	4.52202	4.66652	4.66244	4.61924	4.42962	4.67983	4.58484	4.69371	4.61192	4.46093	5.18601	4.56162	4.65181	4.61341	4.49315	4.78835	4.66943	4.80886	4.90279	4.92691	4.49291	4.5336	4.65946	CSAG1
ILMN_1815439	4.63304	4.65445	4.58038	4.40544	4.35393	4.59329	4.69954	4.93383	4.60726	4.72917	4.4865	4.59138	4.58515	4.4788	4.8207	5.0825	4.84969	4.5412	4.81251	4.56918	4.86519	4.58425	4.63414	4.49345	CSAG1
ILMN_1741604	4.34037	4.28608	4.3256	4.27126	4.25984	4.26465	4.26191	4.32528	4.26014	4.32443	4.40891	4.37342	4.24159	4.30027	4.32247	4.33114	4.29054	4.33867	4.29998	4.28513	4.35187	4.38169	4.29044	4.37078	CSAG3
ILMN_2297352	4.75845	4.54857	4.59636	4.46057	4.39478	4.59305	4.44217	4.43996	4.43463	4.49726	4.39496	4.52577	4.39525	4.35899	4.52502	4.39358	4.48219	4.46258	4.64746	4.62686	4.56624	4.49073	4.6811	4.38877	CSAG3
ILMN_1803852	5.03629	4.60489	4.6024	4.9867	4.94287	4.57639	4.89351	4.97712	4.98892	4.62086	4.97811	4.64633	4.84501	4.84333	4.89873	4.88931	4.74163	4.46678	4.89315	4.92274	4.4783	4.65004	5.23573	4.94212	CSAG3
ILMN_1761122	4.36521	4.27618	4.35985	4.27846	4.35078	4.45279	4.27293	4.32849	4.33709	4.36581	4.28099	4.25552	4.3154	4.39176	4.2869	4.29429	4.36474	4.27435	4.26359	4.43563	4.35584	4.42043	4.34047	4.25941	CSAG3
ILMN_1806787	9.17049	9.06093	9.18696	8.90795	8.58847	8.83864	9.09264	8.81808	8.60808	9.17551	8.96613	8.72705	8.84796	9.31299	9.35062	8.84348	9.19009	9.06837	9.15305	8.75468	9.24114	9.18155	8.79281	8.72412	CSDC2
ILMN_1685796	5.96844	5.96622	6.5646	6.28394	6.44427	5.66864	5.93579	6.11586	6.19569	6.0883	5.81144	6.06563	6.24205	5.75822	5.3281	6.4271	5.96196	6.04596	6.07596	5.98656	6.0187	5.7627	5.79853	5.99836	CSDE1
ILMN_1683538	6.24205	6.4326	6.5732	6.48697	6.77251	6.27862	6.14903	6.02146	6.2948	6.23782	5.93663	6.26897	6.05773	6.1186	6.0358	5.94803	5.91349	5.97122	6.07653	6.35263	5.96522	6.0846	6.17636	6.12414	CSDE1
ILMN_1665797	10.5165	10.7213	9.8841	9.71953	9.90836	9.58974	9.66551	10.7777	10.6504	9.95321	10.6482	10.8522	10.117	10.1766	9.83063	10.4308	10.0141	9.95048	9.82517	10.769	10.114	10.0196	10.8755	10.8374	CSE1L
ILMN_1706238	10.9451	11.0218	10.1321	9.91796	10.3276	9.99643	10.0692	11.1	10.9357	10.2723	11.1112	11.0579	10.5639	10.5222	10.3088	10.5268	10.4458	10.4524	10.2549	11.0516	10.3044	10.4867	11.277	11.0865	CSE1L
ILMN_1733402	4.49191	4.71705	4.98788	5.14054	5.15846	4.76144	4.92696	4.69552	4.50347	4.84008	4.53598	4.98619	5.26566	4.47233	4.7255	4.90211	4.64601	4.68033	5.05051	5.12681	5.18494	5.34835	4.57602	4.75071	CSF1
ILMN_2302947	4.35006	4.31278	4.39329	4.38904	4.37793	4.68258	4.35047	4.33683	4.37545	4.36265	4.40388	4.32161	4.34171	4.36615	4.29401	4.31453	4.29527	4.30071	4.40093	4.29477	4.47349	4.34514	4.39146	4.34975	CSF1
ILMN_1686623	4.5416	4.57435	4.67746	4.64508	4.7927	4.55842	4.55294	4.55787	4.50144	4.47824	4.74789	4.85159	4.97673	4.43852	4.61571	4.57665	4.53397	4.55601	4.3892	4.4634	4.60848	4.49013	5.19557	4.74259	CSF1R
ILMN_1661861	6.36696	5.17679	5.76028	10.0177	9.43419	9.40869	6.57474	5.22152	5.05277	6.70289	5.97066	4.78291	7.01998	6.91208	6.64373	7.20744	6.92438	6.87345	6.3557	4.86361	5.60088	6.24968	5.58973	4.95283	CSF2
ILMN_1661196	4.42076	4.50331	4.51336	4.52065	4.86882	4.74753	4.58046	4.54604	4.38088	4.40703	4.33024	4.47027	4.56421	4.67128	4.49303	4.42348	4.43785	4.46943	4.42763	4.58314	4.55836	4.53315	4.42557	4.42613	CSF2RA
ILMN_2376455	4.46548	4.35647	4.4207	4.46922	4.2822	4.34543	4.30127	4.46675	4.47563	4.48391	4.42142	4.38506	4.29432	4.57833	4.36568	4.28749	4.39663	4.3471	4.39777	4.35888	4.42087	4.29995	4.28876	4.38197	CSF2RA
ILMN_1798475	4.43363	5.22926	4.3344	4.58302	4.48626	4.42563	4.56192	4.53316	4.47631	4.55164	4.79912	4.53845	4.5302	4.60026	4.9096	4.49608	4.58708	4.41411	4.67553	4.62203	4.45053	4.55312	4.70125	4.81499	CSF2RB
ILMN_1697069	4.58602	4.428	4.61327	4.53825	4.576	4.53618	4.83891	4.62593	4.60282	4.34754	4.51869	4.3624	4.60177	4.45324	4.40993	4.46088	4.46173	4.39622	4.38449	4.41333	4.44889	4.49675	4.45308	4.53086	CSF3
ILMN_2322768	4.43489	4.31815	4.46259	4.31569	4.33478	4.43184	4.2909	4.43913	4.33962	4.34815	4.46513	4.29502	4.30411	4.44792	4.37008	4.37063	4.34439	4.30602	4.29676	4.72135	4.40427	4.32788	4.29414	4.37048	CSF3
ILMN_1706852	4.41174	4.40426	4.37923	4.34228	4.40314	4.35483	4.29017	4.37302	4.32245	4.32468	4.35093	4.35438	4.28618	4.38917	4.26513	4.3372	4.38835	4.32696	4.45501	4.34177	4.31609	4.34918	4.38043	4.32431	CSF3
ILMN_2323172	4.50419	4.35682	4.36427	4.37297	4.35495	4.41821	4.39082	4.33263	4.39159	4.42115	4.39286	4.41226	4.28391	4.40076	4.37231	4.28265	4.34788	4.35239	4.48317	4.43022	4.34912	4.3447	4.36593	4.32973	CSF3R
ILMN_2371280	4.49876	4.4934	4.59392	4.41657	4.48257	4.71471	4.40943	4.43796	4.27419	4.42897	4.63452	4.47038	4.37021	4.47835	4.46944	4.44422	4.32883	4.38713	4.39692	4.49286	4.3013	4.58117	4.40343	4.55853	CSF3R
ILMN_2055523	4.78157	4.5169	4.57195	6.44019	6.06031	6.35168	4.66743	4.52775	4.65367	4.95688	4.65277	4.50568	5.18194	4.87056	4.47847	5.0966	4.81896	4.60489	4.84151	4.53586	4.69348	4.61257	4.48649	4.46425	CSGALNACT1
ILMN_1799208	6.06371	5.82465	6.97626	7.23238	7.98222	7.01696	6.7606	6.13161	6.46942	6.5393	5.9665	6.30043	6.5115	6.29779	6.05267	6.40504	6.26157	6.01851	6.28654	6.24835	6.01931	6.08593	5.86848	6.17882	CSGALNACT2
ILMN_1790985	7.50744	7.08173	7.86491	8.41389	8.71664	8.65352	8.2143	7.61368	7.73208	8.07994	7.44124	7.48208	7.87428	7.69153	7.75168	7.7854	7.74437	7.51045	8.06027	7.54199	7.69272	7.81208	7.50715	7.45308	CSGALNACT2
ILMN_1680436	5.59377	5.67133	5.37754	5.59423	5.84952	5.79509	5.59036	5.24247	5.26038	5.50195	5.58298	5.77616	5.404	5.47409	5.3698	5.54376	5.38304	6.15998	5.70392	5.05024	5.39001	5.19831	5.49595	5.63682	CSH1
ILMN_1693617	4.47334	4.46217	4.53913	4.5969	4.45238	4.41347	4.70058	4.36192	4.46563	4.50181	4.43336	4.5021	4.49649	4.43583	4.39252	4.3344	4.44402	4.49982	4.39002	4.53029	4.43535	4.61518	4.68877	4.37318	CSH1
ILMN_2363475	4.44331	4.41714	4.34744	4.41151	4.40017	4.43254	4.44831	4.35025	4.40682	4.45253	4.60953	4.55041	4.3881	4.41199	4.38804	4.42335	4.40112	4.63459	4.30345	4.5106	4.39795	4.34712	4.44846	4.43656	CSH1
ILMN_2391071	4.41878	4.45398	4.36748	4.38028	4.45323	4.46163	4.4838	4.37428	4.3516	4.40063	4.55256	4.3878	4.50181	4.43062	4.39588	4.42779	4.41838	4.34635	4.40525	4.40332	4.43182	4.45902	4.54797	4.57068	CSH2
ILMN_1691937	4.4902	4.54752	4.54	4.5681	4.44956	4.50215	4.48859	4.7983	4.40794	4.56701	4.31156	4.31548	4.46805	4.44891	4.5061	4.36718	4.32922	4.43734	4.52932	4.47909	4.51249	4.65376	4.43601	4.61382	CSH2
ILMN_2285280	4.58805	5.14505	4.71749	4.96664	4.46186	4.78669	4.52258	4.73496	4.91049	4.76554	4.66466	4.71448	4.61615	4.74018	4.56707	4.49071	5.09042	4.68907	4.62845	4.66837	4.72308	4.74778	4.63241	4.67392	CSH2
ILMN_1703545	5.13971	4.9096	4.73875	4.75171	4.55882	4.61095	4.63438	4.74854	4.60809	4.71801	4.82937	4.88639	4.65729	4.59133	4.44761	4.66406	4.76441	4.52936	4.68124	4.89985	4.83866	5.50369	4.67807	5.00198	CSHL1
ILMN_2403566	4.42096	4.35864	4.61596	4.41236	4.50928	4.68518	4.46577	4.40867	4.64163	4.53091	4.75355	4.40379	4.92287	4.48394	4.5322	4.6272	4.41772	4.52752	4.5325	4.45812	4.44781	4.57715	4.50507	4.63477	CSHL1
ILMN_1754121	10.1818	10.2435	10.2879	9.81078	9.63252	9.74328	10.3738	10.3233	9.98295	10.273	10.3335	9.90136	10.251	10.5405	10.4235	10.4322	10.5982	10.4429	10.2388	9.97773	9.9812	10.4591	10.3169	10.0124	CSK
ILMN_3239525	4.55439	4.47842	4.49863	4.89683	4.93034	4.56368	4.58109	4.49692	4.35891	4.51145	4.48763	4.44077	4.36978	4.46943	4.57502	4.4782	4.69728	4.61134	4.54606	4.98165	4.58429	4.56877	4.45239	4.5545	CSKMT
ILMN_2216860	4.36278	4.31743	4.33974	4.27428	4.34045	4.37457	4.41915	4.28876	4.40565	4.54454	4.34759	4.7421	4.36136	4.42553	4.32672	4.3081	4.34427	4.2887	4.43026	4.39356	4.41872	4.3522	4.36386	4.39604	CSMD1
ILMN_1746945	5.09569	5.50575	5.13271	4.97802	5.37881	5.13247	4.94042	5.11691	5.26566	5.16993	5.19032	4.86596	5.63944	5.40906	5.31979	5.13618	5.05659	5.18968	5.32422	4.77575	5.43113	5.40892	5.22802	4.91396	CSMD1
ILMN_1775432	4.81145	4.75297	4.58779	4.74975	4.93417	4.71859	4.7747	5.12523	4.37518	4.52528	4.68104	4.78696	4.55068	4.65199	4.93397	4.80415	4.50871	5.53856	4.58151	4.89394	4.54269	4.74808	4.68397	4.50489	CSMD2
ILMN_1730996	4.31295	4.32876	4.37828	4.34534	4.32439	4.27948	4.31892	4.41996	4.34912	4.49099	4.34158	4.33988	4.30351	4.35636	4.37074	4.32265	4.29924	4.28237	4.42795	4.38478	4.30867	4.3291	4.40215	4.29908	CSMD3
ILMN_2319228	4.48493	4.60487	4.47075	4.37168	4.36933	4.40953	4.4555	4.3689	4.52617	4.59945	4.29824	4.36827	4.42418	4.40401	4.61365	4.47211	4.44253	4.37076	4.39632	4.51541	4.35091	4.50591	4.73404	4.49071	CSMD3
ILMN_1659781	4.46624	4.4691	4.36215	4.44334	4.63938	4.52765	4.46054	4.32628	4.45519	4.39755	4.5217	4.56273	4.45942	4.41407	4.37139	4.47764	4.37288	4.47025	4.57521	4.47147	4.54327	4.38346	4.67106	4.42571	CSMD3
ILMN_1653006	4.65007	4.69702	4.78406	4.80653	5.18194	4.94879	4.59041	5.26594	4.61045	5.05418	4.87372	4.42678	4.59749	4.57605	4.91301	4.59952	4.55267	4.86538	4.50653	4.53588	4.43283	4.53129	5.06412	4.57055	CSN1S1
ILMN_2317364	4.50079	4.45149	4.4162	5.24705	5.02559	4.7884	4.49524	4.4553	4.63244	4.87759	4.539	5.11518	4.45677	4.53376	4.37082	4.86775	4.77981	4.7797	4.8083	4.8135	4.47681	4.61649	4.37977	4.60127	CSN1S1
ILMN_1807868	4.35839	4.77608	4.42498	4.51041	4.38243	4.40524	4.8391	4.57344	4.60018	4.41644	4.64116	4.51832	4.81241	4.52217	4.58834	4.59462	4.59043	4.70794	4.38461	4.34045	4.54664	4.48777	4.79166	4.44473	CSN1S2AP
ILMN_3229515	4.37323	4.55448	4.45872	4.73366	4.4675	4.4098	4.41209	4.46491	4.58696	4.37934	4.41117	4.4248	4.67355	4.47497	4.77436	4.49646	4.74474	4.50372	4.35322	4.44397	4.74092	4.68864	4.56474	4.41873	CSN1S2BP
ILMN_1711579	4.45829	4.33598	4.31556	4.40937	4.40092	4.47551	4.52516	4.33968	4.29506	4.60621	4.34496	4.33364	4.34328	4.39858	4.47076	4.33003	4.60127	4.37153	4.39649	4.43318	4.47588	4.38748	4.2843	4.31128	CSN2
ILMN_1792400	4.34818	4.29335	4.28401	4.36336	4.27109	4.32205	4.27037	4.33459	4.34839	4.34852	4.27602	4.29764	4.28302	4.32968	4.48056	4.32301	4.30917	4.30319	4.27928	4.31052	4.30204	4.32984	4.31511	4.44087	CSN3
ILMN_2364174	8.42016	8.30449	8.20634	8.12646	8.39737	8.25468	7.93831	8.5659	8.53654	8.03597	8.31061	8.64216	8.18267	8.02614	8.14656	8.19421	7.91935	7.8311	8.19281	8.57064	8.14435	8.0864	8.44992	8.5684	CSNK1A1
ILMN_1775058	6.83309	6.98791	6.72914	6.64927	6.27286	6.79226	6.49804	6.61115	6.79078	6.3158	7.02102	6.96053	6.47542	6.83256	6.24489	6.41001	6.5816	6.87105	6.15109	6.65104	6.66119	6.29879	6.94969	6.87508	CSNK1A1
ILMN_1785988	8.27567	8.34285	8.69474	8.50369	8.90831	8.54355	8.25285	8.45767	8.79874	8.28115	8.25696	8.89575	8.66314	8.43072	8.30449	7.73326	8.24156	8.46885	8.51692	8.96916	8.44215	8.31173	8.65087	8.57422	CSNK1A1
ILMN_2088785	4.61913	4.40105	4.43331	4.76913	5.04359	4.45277	4.54982	4.70091	4.63131	4.46946	4.36797	4.44052	4.58853	4.38875	4.40254	4.44643	4.49677	4.42975	4.99148	4.45783	4.54331	4.3632	4.42901	4.49629	CSNK1A1L
ILMN_1671642	4.55486	4.46909	4.90357	4.79226	4.65519	5.1041	4.58564	5.03899	4.56353	4.90129	5.04753	4.84008	5.33407	4.77317	4.66418	4.97004	4.40393	4.82588	4.81078	4.7265	4.78997	4.57721	4.57987	4.80524	CSNK1A1L
ILMN_3309079	4.30721	4.44547	4.59477	4.47218	4.36849	4.34257	4.48361	4.54252	4.61131	4.38552	4.30804	4.436	4.51493	4.34009	4.43724	4.34346	4.40951	4.51292	4.39643	4.38459	4.35192	4.41635	4.48379	4.44519	CSNK1A1P1
ILMN_1720708	9.84831	9.65113	9.78905	10.1714	10.214	10.1215	9.79312	9.68018	9.77319	9.55082	9.66282	9.80554	9.87567	9.88978	9.76974	9.96789	9.83131	9.76487	9.80112	9.7519	9.56216	9.52644	9.64451	9.73537	CSNK1D
ILMN_2286870	9.40612	9.38977	9.5407	9.80796	9.78863	9.74266	9.49517	9.25812	9.33683	9.34159	9.04714	9.29628	9.28667	9.48957	9.49517	9.44948	9.40612	9.44602	9.26411	9.07459	9.21027	9.3004	9.31257	9.23386	CSNK1D
ILMN_2415235	11.2679	11.2063	11.0208	11.3476	11.4114	11.2881	11.4177	11.1207	11.069	11.3358	11.1409	11.0035	11.3476	11.3565	11.3805	11.4268	11.2843	11.3528	11.2398	11.1047	11.2925	11.3308	11.1461	11.0813	CSNK1E
ILMN_1808913	4.72055	4.78614	4.55145	5.58368	4.67954	4.44391	4.75643	4.93781	4.67565	4.98566	4.85294	4.4084	4.8088	4.91782	4.56928	4.58247	4.59627	4.6226	4.74073	4.5537	4.55426	4.9023	4.69297	5.04501	CSNK1E
ILMN_1708858	8.72988	9.09813	9.60369	8.90517	9.18155	9.12394	9.23434	8.90351	9.10366	9.17009	8.89575	9.06357	9.28195	9.4475	9.48742	9.47258	9.24943	9.28768	9.37991	8.94617	9.49578	9.3628	8.86553	9.18017	CSNK1E
ILMN_1704713	7.98909	8.00851	7.81283	8.31733	8.27779	8.42726	8.11322	7.94557	7.98774	8.07222	7.78014	8.02195	8.15231	7.88293	8.36916	8.08987	7.89338	8.20294	8.02614	8.02501	7.8414	8.46419	8.0375	7.82011	CSNK1G1
ILMN_1723398	4.51126	4.5129	4.65844	4.83357	4.89491	4.59417	4.3983	4.93288	4.37116	4.49846	4.5413	4.54525	4.50043	4.45121	4.53208	4.45158	4.73078	4.42049	4.57135	4.29358	4.63787	4.48258	4.46798	4.51747	CSNK1G1
ILMN_1676335	4.41861	4.4059	4.37405	4.48295	4.35958	4.70573	4.77338	4.37484	4.45136	4.44227	4.75002	4.40703	4.33403	4.37116	4.39233	4.48923	4.41569	4.35628	4.37642	4.31871	4.29472	4.39675	4.6171	4.3697	CSNK1G2
ILMN_1706521	10.9702	11.1092	10.7662	11.108	10.8121	11.2191	11.2119	11.1769	10.9214	11.1657	10.9972	10.7109	11.0607	11.1624	11.0744	10.9118	11.0754	11.2281	11.1536	10.849	11.0528	11.235	11.069	10.8879	CSNK1G2
ILMN_1773163	4.32108	4.3103	4.44869	4.38516	4.37543	4.42299	4.40858	4.37173	4.53376	4.38468	4.42812	4.48037	4.41162	4.36764	4.51933	4.38367	4.39331	4.37716	4.44875	4.46981	4.32051	4.50861	4.28529	4.47754	CSNK1G2-AS1
ILMN_1813735	4.34414	4.86803	4.68518	4.57193	4.46311	4.52217	4.55704	4.43908	4.41109	4.77478	4.79908	4.56787	4.55223	4.72357	4.51135	4.96437	4.51327	4.42849	4.54387	4.82296	4.44846	4.60468	4.43801	4.70533	CSNK1G3
ILMN_1652024	8.6897	8.43116	8.24901	8.02992	7.9292	7.98145	8.47288	8.39346	8.50724	8.57243	8.41274	8.38602	8.49547	8.42313	8.53003	8.28264	8.65468	8.45371	8.65173	8.33114	8.48272	8.48391	8.50286	8.36756	CSNK1G3
ILMN_2332267	7.48074	7.76388	7.66742	7.48569	7.30735	7.30611	7.84204	7.65691	7.52301	7.54645	7.63282	7.6572	7.80638	7.50904	7.94596	7.65753	7.50119	7.29731	7.4827	7.71713	7.61331	7.66365	7.69428	7.75348	CSNK1G3
ILMN_2386354	7.37065	7.41702	7.78573	7.78058	7.80828	7.68741	7.42081	7.47872	7.64062	7.41739	7.46069	7.8804	7.53102	7.63181	7.87544	7.56034	7.3511	7.26645	7.60547	7.45308	7.41417	7.61745	7.76736	7.72808	CSNK2A1
ILMN_1679501	5.51344	5.09758	4.85478	4.95475	5.06519	5.41891	4.73904	4.75891	5.02316	5.03063	5.51219	4.98323	4.8639	5.13804	5.05659	5.00985	5.12648	4.65224	4.84385	4.95079	5.03456	4.85483	5.3112	5.16298	CSNK2A1
ILMN_1723843	7.95394	7.98728	8.3626	8.3333	8.4254	8.2885	8.62661	8.14872	8.31253	8.38089	8.15269	8.21275	8.64168	8.25038	8.33003	8.44949	8.29381	8.16784	8.54355	8.13886	8.32109	8.54121	8.18817	8.39346	CSNK2A2
ILMN_1746375	6.25472	5.94779	5.8872	6.27992	6.24686	6.12505	5.91403	6.33141	5.97173	5.73324	6.10126	6.31384	6.08512	5.93082	5.8711	6.22431	6.00566	6.41725	5.53972	6.35861	5.92584	6.12352	6.26674	5.81171	CSNK2A3
ILMN_2109526	6.29128	6.27486	6.1026	6.37584	6.52456	6.38616	6.38143	6.65237	6.47999	6.16253	6.34394	6.32755	6.18055	6.42072	6.10935	6.29349	6.43849	6.35627	5.91972	6.47409	5.90914	6.05803	6.40353	6.48757	CSNK2A3
ILMN_1800461	11.7673	11.5711	11.6845	11.9499	12.3308	11.8555	11.4676	11.5822	11.6559	11.6572	11.4832	11.7344	11.7506	11.5961	11.4034	11.8744	11.5238	11.612	11.5491	11.6409	11.3737	11.7644	11.45	11.7068	CSNK2B
ILMN_1666894	10.0692	10.038	10.0932	9.99304	10.1074	9.97463	9.82179	10.1133	10.159	10.1058	10.2407	10.167	10.0607	10.3514	10.159	10.3646	10.3764	10.2008	9.95516	10.1033	9.90136	10.0387	10.3015	10.1466	CSPG4
ILMN_1691375	4.68117	4.42124	4.50175	4.39816	4.62288	4.54499	4.37234	4.56027	4.35567	4.29798	4.42473	4.39942	4.50235	4.43423	4.56318	4.36317	4.39675	4.41816	4.41206	4.34276	4.33518	4.51719	4.46487	4.32986	CSPG4P1Y
ILMN_2117845	4.39841	4.62718	4.48012	4.42917	4.36005	4.40111	4.4713	4.37795	4.51524	4.37982	4.35772	4.43635	4.39854	4.43155	4.34203	4.48007	4.49054	4.46084	4.39244	4.37075	4.30459	4.32015	4.42727	4.34675	CSPG4P1Y
ILMN_1688184	4.65754	4.63489	4.84284	4.78987	4.89998	4.68179	4.81453	4.57711	4.89582	4.37705	4.62163	4.87728	4.67801	4.80895	4.52399	4.63645	4.60639	4.50974	4.63485	4.54931	4.43773	4.49694	4.601	4.8344	CSPG5
ILMN_2393994	7.90292	8.00811	7.62157	7.58704	7.60977	7.96686	8.77547	8.37618	8.36307	8.5288	8.20562	7.90924	7.98372	8.16609	8.68715	7.61665	8.20709	8.72294	8.44582	7.81735	8.52917	8.41389	8.07642	8.21983	CSPP1
ILMN_1812353	5.52422	5.42961	5.76824	5.75169	5.40467	5.4754	5.87033	5.86663	5.47955	5.95522	5.53335	5.57857	5.49751	5.44136	5.93781	5.43444	5.75529	6.0799	6.02607	5.87853	6.10966	5.81442	5.82877	5.80709	CSPP1
ILMN_1703123	9.06093	8.92689	8.53521	9.59769	9.21778	9.27952	8.94617	9.04198	8.70025	8.90873	9.05078	8.45337	8.58646	8.8159	9.01062	8.92952	8.89534	9.02314	8.81506	8.30294	8.53654	8.87127	8.93259	8.55801	CSRNP1
ILMN_2187533	8.29343	8.44949	8.39451	8.72044	8.63101	8.95026	8.447	8.37103	8.44992	8.24936	8.23848	8.20059	8.12365	8.42054	8.2091	8.13532	8.27746	8.25077	8.41009	8.34327	8.4566	8.34618	8.34249	8.05555	CSRNP2
ILMN_3249110	8.41595	8.5514	8.56001	8.7459	9.04147	8.74092	8.45579	8.23446	8.37656	8.16315	8.31431	8.25077	8.41938	8.18713	8.39233	8.24306	8.40159	8.34931	8.32285	8.41419	8.2856	8.28226	8.29492	8.30102	CSRNP2
ILMN_3240470	4.61348	4.66908	4.87197	4.52412	4.79986	5.15577	5.41399	4.56962	4.55924	5.08231	5.06621	4.58515	5.06813	4.83896	4.97712	4.52159	4.90178	5.30793	4.48836	4.82329	4.64571	4.60781	4.6189	4.55623	CSRNP3
ILMN_1907556	4.59032	4.56527	4.75197	4.70984	4.43175	4.55374	4.90115	4.46516	4.59324	4.83738	4.43554	4.62813	4.53613	4.521	4.64757	4.66652	4.46288	4.5995	4.55167	4.46695	4.52768	4.42327	4.70371	4.6845	CSRNP3
ILMN_2078995	4.32616	4.20847	4.42457	4.34759	4.30577	4.25182	4.28203	4.34278	4.25221	4.34739	4.27198	4.38251	4.33223	4.30723	4.36402	4.32653	4.42428	4.28715	4.33561	4.28335	4.33809	4.37842	4.34655	4.51386	CSRNP3
ILMN_1811921	11.525	11.1963	11.591	11.3598	11.8811	11.2656	10.9269	11.454	11.6638	11.1449	11.3574	11.6799	11.7885	11.7553	11.7184	11.9142	11.8179	11.8795	11.0248	11.4708	11.3358	11.2128	11.4832	11.7133	CSRP1
ILMN_1660806	9.89291	9.73479	9.58871	8.83032	8.47429	8.14839	9.67963	10.098	9.75569	9.77375	10.0092	9.83764	9.91678	10.2161	10.2604	9.78634	10.0523	10.1871	9.74906	10.2113	9.91318	10.2228	10.2042	10.0779	CSRP2
ILMN_1796269	4.35694	4.30796	4.29213	4.24799	4.34318	4.25331	4.34997	4.27029	4.35851	4.31312	4.32147	4.4037	4.36476	4.2846	4.26359	4.36044	4.43308	4.31775	4.36912	4.34492	4.31924	4.34541	4.36993	4.29663	CSRP3
ILMN_1753449	4.51005	4.3239	4.49317	5.47994	5.70615	5.47977	4.41495	4.28133	4.3469	4.59522	4.42415	4.29511	4.36406	4.35852	4.42344	4.56712	4.37206	4.38613	4.55467	4.42127	4.34692	4.36314	4.325	4.36777	CST1
ILMN_1653748	4.8088	4.56072	4.43963	4.63358	4.59244	4.78262	4.55323	4.50281	4.51186	4.50804	4.71387	4.54496	4.48897	4.71466	4.40238	4.41365	4.29895	4.69053	4.50787	4.51918	4.62363	4.49416	4.42975	4.36507	CST11
ILMN_1697370	4.29895	4.37557	4.43386	4.43163	4.33239	4.34216	4.28508	4.32261	4.32943	4.28779	4.29821	4.33335	4.28546	4.29363	4.25969	4.39261	4.27936	4.33632	4.47791	4.30596	4.33377	4.32809	4.33586	4.43353	CST11
ILMN_2065383	4.36682	4.40521	4.53692	4.31255	4.33602	4.37093	4.36624	4.30408	4.33629	4.32639	4.28592	4.35578	4.37786	4.27967	4.37395	4.3279	4.36377	4.47393	4.32017	4.30452	4.29895	4.34062	4.37653	4.29747	CST13P
ILMN_1673843	4.39843	4.33321	4.41111	4.40364	4.53415	4.33132	4.54313	4.33442	4.36381	4.51331	4.54593	4.47783	4.38346	4.28351	4.51771	4.46277	4.36734	4.49953	4.53407	4.42345	4.38087	4.36654	4.45954	4.33695	CST2
ILMN_1800354	12.0225	11.9549	11.8064	12.6764	12.5516	12.7289	12.1203	11.8324	11.5339	11.9946	11.7373	11.2975	11.6926	11.8847	12.1094	11.7553	11.9482	11.8828	11.9686	11.515	12.0018	12.1325	11.528	11.3685	CST3
ILMN_1752452	4.78558	5.21508	5.06412	4.67434	4.80975	5.11469	4.93592	4.75792	5.15418	4.61183	4.82324	4.54511	4.56476	4.88443	4.96379	4.88579	4.6204	4.49218	5.05844	4.65367	4.48713	4.57946	4.91019	4.58779	CST4
ILMN_2185911	4.75454	4.43436	4.62845	4.74124	4.65776	4.56514	4.44663	4.91776	4.51699	4.70832	4.55459	4.80389	4.75784	4.58134	4.38397	4.54404	4.7242	4.6553	4.67803	4.55565	4.62168	4.42482	4.54941	4.6846	CST4
ILMN_1688022	4.79221	4.55674	4.68724	4.6871	4.79304	5.36761	4.52546	4.70533	4.66226	4.53219	4.36278	4.46288	4.94048	4.58457	4.924	4.83007	4.8456	4.74406	4.5486	4.73814	4.87208	4.61844	4.48019	4.47982	CST5
ILMN_1698666	4.59114	4.49306	4.9787	6.67	5.65667	5.86562	4.50211	4.50212	4.40197	4.70469	4.42738	4.46783	4.71332	4.6307	4.60479	4.60436	4.93465	4.83087	4.53872	4.51353	4.46574	4.58149	4.31469	4.49953	CST6
ILMN_1697733	5.28449	5.33898	5.55478	7.22806	6.94188	6.7856	4.74736	4.70845	4.70784	5.24511	4.77703	4.77105	5.50611	5.35049	5.91637	5.56919	5.30238	5.84842	4.61902	4.84732	4.81035	4.88691	5.39989	5.12491	CST6
ILMN_1679826	5.0877	4.61895	4.90483	4.60331	5.00585	5.01879	4.82273	4.956	4.87225	4.79738	5.02573	4.99397	4.74365	4.80744	4.95659	4.69286	5.00625	4.63754	4.61842	5.30392	4.96789	4.69876	4.99709	4.82435	CST7
ILMN_1765103	4.3907	4.36986	4.48438	4.42322	4.36118	4.30278	4.31996	4.30753	4.30958	4.45988	4.33794	4.53459	4.54067	4.4366	4.32717	4.36699	4.44458	4.37627	4.47737	4.46926	4.48569	4.37336	4.52729	4.3888	CST8
ILMN_1702372	4.59955	4.5849	4.57494	4.39675	4.60011	4.52532	4.4929	4.60988	4.58472	4.70885	4.38575	4.78456	4.37977	4.47203	4.78424	4.68062	4.67713	4.42405	4.64426	4.53774	4.9148	4.79188	4.52532	4.51928	CST9
ILMN_1720485	4.34365	4.37352	4.38459	4.34278	4.49315	4.34464	4.3644	4.35103	4.27435	4.2774	4.37139	4.31139	4.43339	4.42292	4.29059	4.36873	4.32844	4.34532	4.38454	4.45074	4.83499	4.36406	4.31177	4.41681	CST9L
ILMN_1669888	4.49355	4.3425	4.31952	4.64992	4.30647	4.55441	4.32355	4.46857	4.36469	4.38257	4.35965	4.45821	4.33806	4.62905	4.3767	4.36568	4.86843	4.39402	4.38171	4.44027	4.3769	4.37215	4.31077	4.37138	CSTA
ILMN_1761797	12.039	11.9908	12.2266	12.4831	12.6387	12.3962	12.4012	12.1203	11.9464	12.2566	11.8643	12.0166	12.355	12.081	12.1715	12.259	12.2153	12.0769	12.295	11.8428	11.9389	12.3715	11.9374	11.8795	CSTB
ILMN_1758339	4.96038	4.79077	4.89202	4.94212	4.86814	4.64448	5.209	4.8884	4.49331	4.96302	4.91863	4.90561	4.82971	5.03991	4.69129	4.65396	4.92637	4.73015	4.67965	5.29727	4.88691	5.99545	5.209	5.1594	CSTF1
ILMN_1682198	4.63618	4.62877	4.50436	4.73205	4.57273	4.61176	4.45794	4.70919	4.61584	4.61024	4.42736	4.58281	4.48489	4.60603	4.54515	4.45358	4.35546	4.85327	4.59654	4.66612	4.81986	4.5223	4.62748	4.69149	CSTF1
ILMN_2236714	4.62003	5.37683	5.42614	5.27774	4.98981	4.52771	4.91814	4.89219	4.65154	5.18256	4.7419	4.96528	4.88955	4.98277	4.95757	4.56151	4.97532	5.07451	5.09514	5.13728	5.00585	4.97508	5.46313	5.25616	CSTF1
ILMN_1735185	4.41797	4.59486	4.47706	4.50166	4.38797	4.3277	4.36619	4.3789	4.37678	4.39198	4.3206	4.49216	4.37525	4.31954	4.45633	4.75006	4.3644	4.35596	4.3628	4.38201	4.54547	4.47646	4.92775	4.44341	CSTF1
ILMN_1653129	8.94184	8.96613	8.56544	8.59709	8.54474	8.61899	8.57422	9.03227	8.88338	8.48854	8.99005	8.73516	8.54006	8.73516	8.64544	8.5021	8.84829	8.56042	8.336	9.12626	8.55186	8.59597	9.46466	8.98483	CSTF2
ILMN_1807515	5.81144	5.89218	5.35867	5.39616	5.46313	5.74984	5.35719	5.85031	5.82385	5.57498	5.99216	5.78717	5.43133	5.77462	5.04047	5.54334	5.69043	5.26806	5.91002	5.89083	5.73849	5.67179	6.01764	5.9568	CSTF2T
ILMN_2397880	9.0606	9.04576	8.35126	8.89446	8.72551	8.82621	7.75316	8.91738	8.74907	7.88156	8.87299	8.84388	8.0142	8.41977	8.47317	8.01491	8.4425	8.14769	8.18748	8.93835	8.10302	7.96093	8.95324	8.69351	CSTF3
ILMN_1808779	9.5407	9.51395	8.64325	9.63252	9.163	9.66804	9.17198	9.52099	9.53185	9.39271	9.60311	9.13107	9.30493	9.22824	9.27422	9.16729	9.31839	9.32627	9.45007	9.46466	9.51184	9.3684	9.55829	9.35993	CSTF3
ILMN_1762002	8.01813	8.07024	7.48074	7.76875	7.95427	8.03153	6.9734	8.11912	7.99938	7.08302	8.0493	7.97745	7.17916	7.77257	7.60871	7.25116	7.41767	7.06419	7.18468	8.02687	7.2011	6.97973	8.42152	7.96717	CSTF3
ILMN_3296816	4.3741	4.48175	4.70496	4.651	4.45738	4.44485	4.62639	4.42858	4.3393	4.52679	4.39471	4.4653	4.42884	4.75488	4.31689	4.42443	4.58731	4.4195	4.42297	4.33866	4.44307	4.4508	4.52541	4.4708	CSTF3-DT
ILMN_1726328	4.37129	4.40371	4.46909	4.43792	4.51574	4.41054	4.38681	4.42901	4.38473	4.37139	4.40915	4.33888	4.44342	4.40222	4.46054	4.46809	4.4218	4.43072	4.35929	4.43271	4.4016	4.58219	4.50811	4.34608	CSTL1
ILMN_1757689	4.32705	4.51556	4.40198	4.47478	4.37507	4.36103	4.43141	4.34621	4.5509	4.59541	4.48957	4.33159	4.43155	4.37071	4.38477	4.48908	4.41952	4.35958	4.52762	4.33474	4.36204	4.36257	4.51658	4.5079	CT45A3
ILMN_2088565	4.61367	4.38316	4.30259	4.35082	4.6151	4.47727	4.3719	4.5044	4.33472	4.31781	4.35669	4.45848	4.4176	4.39112	4.34152	4.40174	4.42517	4.31019	4.49049	4.32869	4.2774	4.37005	4.46831	4.45551	CT45A3
ILMN_1672783	4.60113	4.43784	4.64751	4.5984	4.75314	4.54762	4.4465	4.39356	4.62546	4.73395	4.52052	4.93976	4.50021	4.30768	4.37663	4.51292	4.54124	4.60179	4.47571	4.34331	4.67634	4.43464	4.75652	4.43275	CT45A3
ILMN_1679921	4.66784	4.57809	4.40736	4.45915	4.51818	4.46141	4.35541	4.62655	4.42417	4.54189	4.38838	4.70005	4.3411	4.51169	4.60821	4.3859	4.46991	4.69103	4.60466	4.38194	4.37903	4.33233	4.46395	4.67358	CT45A3
ILMN_2135944	4.57631	4.52666	4.59129	4.53761	4.54857	4.50583	4.68622	4.47528	4.5539	4.6311	4.4013	4.45279	4.77062	4.53762	4.51646	4.39198	4.48713	4.38466	4.35816	4.63813	4.42611	4.52834	4.54096	4.36106	CT45A3
ILMN_1670627	4.57654	4.39022	4.5714	4.35751	4.60251	4.45514	4.52499	4.57911	4.35895	4.46139	4.56763	4.3247	4.45408	4.50613	4.61149	4.59699	4.57262	4.43896	4.38632	4.48901	4.53453	4.7365	4.47807	4.45694	CT45A5
ILMN_2402042	4.71543	4.82884	4.42383	4.51561	4.65263	4.4598	4.38536	4.53549	4.55075	4.36904	4.39728	4.49023	4.83051	4.36016	4.52668	4.47908	4.52454	4.53424	4.38608	4.43383	4.59874	4.58933	4.61183	4.54945	CT45A5
ILMN_2291565	4.34138	4.41149	4.26843	4.36848	4.26413	4.27198	4.29397	4.47225	4.34222	4.3502	4.36161	4.26285	4.33563	4.36	4.49588	4.34902	4.30787	4.30614	4.33669	4.31098	4.30262	4.35439	4.3479	4.28492	CT45A5
ILMN_2057196	4.35166	4.53805	4.52273	4.73086	4.66702	4.6266	4.49421	4.5525	4.49202	4.39289	4.83606	4.43465	4.5648	4.97923	4.56092	4.4741	4.59695	4.4996	4.58316	4.48858	4.60984	4.65359	4.38682	4.64874	CT47A11
ILMN_1673271	4.37668	4.65271	4.40979	4.48752	4.47522	4.44013	4.47189	4.41069	4.40552	4.57305	4.46723	4.64109	4.55819	4.46273	4.39191	4.61153	4.43773	4.40265	4.3687	4.78	4.31469	4.49085	4.84468	4.87734	CT47A11
ILMN_2231845	4.5587	4.30791	4.4921	4.46237	4.50446	4.53417	4.3422	4.62032	4.43254	4.57294	4.86729	4.51782	4.48614	4.45201	4.70685	4.53365	4.43353	4.54049	4.61627	4.40543	4.86448	4.5806	4.39075	4.62555	CT47A11
ILMN_2095078	4.41544	4.30994	4.44285	4.2885	4.37942	4.32971	4.3004	4.51597	4.43077	4.36601	4.40222	4.38985	4.34303	4.49185	4.77095	4.37256	4.47295	4.3826	4.41513	4.37315	4.3867	4.39472	4.34255	4.49488	CT47A11
ILMN_1654899	4.57828	4.41382	4.80749	4.48768	4.63433	4.91036	4.7539	4.7447	4.62368	4.83765	4.57316	4.5348	4.57224	4.62538	4.70251	4.57359	4.591	4.76867	4.5965	4.73205	4.64431	4.65525	4.7309	5.11331	CT47A6
ILMN_1760573	4.49974	4.57526	4.5586	4.50769	4.88524	4.44869	5.02429	4.39983	4.39701	4.31954	4.33037	4.37246	4.45319	4.51678	4.39637	4.59616	4.44141	4.48355	4.77712	4.39508	4.46577	4.39826	4.57621	4.38063	CT47B1
ILMN_1800488	5.00311	4.40153	5.12681	4.82534	4.41978	4.44272	4.93886	4.52323	4.55901	4.936	4.62345	4.99616	4.40842	4.64014	4.49976	5.32825	4.31383	4.36131	4.45859	4.69798	4.4311	4.82921	4.9518	5.03315	CT47B1
ILMN_1802389	4.33528	4.79192	4.38679	4.38814	4.42975	4.3695	4.51319	4.48147	4.50301	4.52752	4.42127	4.65796	4.4016	4.59283	4.77826	4.61883	4.38197	4.56309	4.42053	4.62728	4.47213	4.30712	4.54006	4.64121	CT55
ILMN_1780117	4.52624	4.47159	4.50747	4.4822	4.60232	4.51782	4.47202	4.32423	4.475	4.57891	4.32644	4.66313	4.52119	4.47114	4.60438	4.3847	4.42189	4.68026	4.40091	4.64093	4.38126	4.39965	4.68512	4.73871	CT55
ILMN_1683761	4.45575	4.45466	4.52792	4.51105	4.54809	4.4255	4.37342	4.5138	4.44418	4.44084	4.5549	4.41154	4.83668	4.50371	4.67146	4.55722	4.45835	4.37441	4.53094	4.68486	4.33703	4.42875	4.35707	4.56668	CT55
ILMN_1741507	4.32001	4.35478	4.39517	4.49376	4.28557	4.42199	4.53461	4.32015	4.43516	4.36295	4.52285	4.354	4.42172	4.50301	4.35432	4.44355	4.38163	4.49698	4.49574	4.48862	4.40529	4.60334	4.42816	4.46899	CT75
ILMN_1668108	4.46072	4.39701	4.47767	4.42108	4.36994	4.39625	4.56504	4.98931	4.35967	4.64431	4.72286	4.65967	4.46857	4.33723	4.39816	4.43044	4.51523	4.44319	4.67562	4.35248	4.51151	4.37038	4.51352	4.58072	CT83
ILMN_2206411	4.57179	4.78273	4.54299	4.42663	4.5078	4.44262	4.61176	4.34899	4.77522	4.31545	4.42255	4.48128	4.45717	4.30187	4.53256	4.40212	4.44128	4.49376	4.3977	4.4169	4.43411	4.49457	4.49149	4.52558	CTAG1B
ILMN_1652196	4.58352	4.53331	4.36358	4.57741	4.95964	4.52389	4.53231	4.50622	4.41086	4.50969	4.71567	4.61185	4.66179	4.43491	4.45058	4.37053	4.73306	4.56252	4.35425	4.50727	4.60731	4.41593	4.44252	4.43115	CTAG1B
ILMN_1728002	4.4881	4.63734	4.59436	4.84426	4.59654	4.61861	4.68255	4.44183	4.65327	4.87056	4.70168	4.45754	4.43434	4.62032	4.65197	4.5249	4.68145	4.83335	4.84145	4.56464	4.47471	4.6813	5.07534	4.5765	CTAG1B
ILMN_2206413	4.69335	4.65982	4.68714	4.75414	5.15655	4.90549	4.58239	4.78152	4.63324	4.82997	4.69668	4.71458	4.48151	4.79301	5.06403	4.73109	4.69812	4.55112	4.8214	4.96896	4.83996	4.65891	4.55	4.61122	CTAG1B
ILMN_2100957	4.28653	4.31372	4.32876	4.38038	4.32862	4.49673	4.30838	4.32103	4.30363	4.54791	4.32891	4.28966	4.37122	4.33466	4.34605	4.43998	4.40513	4.33723	4.38166	4.38827	4.39034	4.31775	4.30492	4.31963	CTAG1B
ILMN_2336585	4.38726	4.53726	4.52937	4.562	4.56824	4.53093	4.33594	4.62309	4.45471	4.52784	4.58245	4.30211	4.43817	4.47622	4.48076	4.39197	4.44214	4.59629	4.5401	4.44259	4.59902	4.52724	4.28734	4.51525	CTAG2
ILMN_1787578	4.69123	4.63587	4.61065	4.69843	4.801	4.66969	4.39663	4.99274	4.57913	4.67061	4.77136	4.59747	4.59592	4.65607	4.66676	4.59106	4.73366	4.737	5.17014	4.78712	4.80003	4.74816	4.64718	4.71536	CTAG2
ILMN_1802029	5.1141	4.70159	4.71621	4.79738	4.59283	4.55138	4.39326	4.45397	4.74038	4.51877	4.54381	4.60937	4.4577	4.93149	4.72814	4.44163	4.49953	4.55695	4.482	4.48731	4.39244	4.56018	4.62403	4.50775	CTAGE1
ILMN_1742587	4.32411	4.42459	4.55531	4.47862	4.43355	4.44857	4.34318	4.33289	4.44367	4.33571	4.33956	4.31658	4.36004	4.41956	4.95441	4.39243	4.4211	4.46781	4.63541	4.36914	4.50626	4.53795	4.50745	4.6926	CTAGE1
ILMN_3265783	4.3997	4.35518	4.53232	4.41022	4.32413	4.32461	4.45019	4.47668	4.3441	4.49985	4.35536	4.52126	4.47072	4.54084	4.4647	4.58593	4.45697	4.34551	4.37458	4.40042	4.65943	4.64082	4.45992	4.40149	CTAGE1
ILMN_3204768	5.23669	5.16183	5.5987	5.18896	5.04349	5.05284	5.70712	5.34717	5.05577	4.63547	4.72222	5.00854	5.34908	5.25362	5.50409	4.73885	4.54894	5.43046	5.28387	5.2146	4.81322	5.41891	5.17618	5.03561	CTAGE11P
ILMN_1764697	4.53062	4.70406	5.01822	5.04892	4.67128	4.70759	4.69639	4.60986	4.57116	4.97855	4.61274	4.64001	5.19249	4.68661	4.55958	4.62845	4.50146	4.75561	4.86934	4.51955	4.44842	4.64606	4.54755	4.69695	CTAGE15
ILMN_2231608	4.70594	4.82411	4.55946	4.73989	4.90881	5.00188	4.48782	4.3901	4.65232	4.78848	5.44218	4.73423	4.45017	4.61271	4.80157	4.8705	4.5928	4.59594	4.6871	4.8167	4.46847	4.53578	5.05735	4.33447	CTAGE6
ILMN_3265104	4.41569	4.42338	4.28618	4.30057	4.39774	4.27079	4.47668	4.44834	4.32413	4.38619	4.35829	4.31361	4.22862	4.43956	4.64786	4.40989	4.41636	4.43022	4.36786	4.32478	4.38137	4.35823	4.37445	4.49277	CTAGE6
ILMN_3188638	4.43436	4.354	4.38759	4.40536	4.36228	4.571	4.36577	4.3372	4.40205	4.5962	4.31933	4.31433	4.49365	4.38902	4.32588	4.35218	4.48122	4.46717	4.36829	4.48219	4.29683	4.37253	4.40528	4.54547	CTAGE6
ILMN_1806463	4.59919	4.48873	4.75772	4.40845	4.63688	4.59266	4.64712	4.49119	4.87128	4.6732	4.59188	4.64625	4.55411	4.32445	4.6278	4.54038	4.36481	4.66946	4.81901	4.40169	4.59317	4.89683	4.55456	4.86377	CTAGE6
ILMN_2379734	6.57705	6.5761	6.5919	6.1026	6.8841	6.43097	6.95704	6.77843	6.47604	7.00929	6.56394	6.95536	6.95397	6.72069	6.68094	6.76392	6.6822	6.5912	6.82064	7.06728	6.68533	6.92612	6.88149	6.69278	CTBP1
ILMN_1719158	9.73587	9.65614	9.76673	9.47908	9.32368	9.38734	9.89956	9.66641	9.65784	9.77101	9.7333	9.74266	9.71581	9.84128	9.60471	9.86125	9.79599	9.7397	9.86647	9.78097	9.82948	9.83063	9.61307	9.70386	CTBP1
ILMN_3250209	7.31124	6.92671	6.89127	6.50501	6.6228	6.54558	6.86042	7.26835	7.20148	7.35998	7.05797	6.76592	6.53461	7.13169	7.05452	6.83832	7.59709	7.00834	7.52193	7.49654	6.99958	7.53137	6.68246	6.63736	CTBP2
ILMN_1691294	5.10637	5.20768	4.55345	5.25203	5.1171	5.45572	5.40074	5.15464	5.1365	5.03561	5.21333	4.76116	4.59526	5.03656	5.00053	4.6674	4.67283	4.67082	5.20056	4.83515	4.94958	5.56039	5.45403	5.12262	CTBP2
ILMN_3281039	7.87853	7.78997	7.77878	7.6801	7.59554	7.58949	7.94728	8.03192	8.0538	7.96686	8.07062	7.93831	7.67546	7.95257	7.22678	7.95038	7.74052	7.95826	7.78997	7.94486	7.94275	7.54752	7.68611	8.0375	CTBP2
ILMN_1781031	4.64671	5.00813	4.84048	5.49733	5.038	4.90249	4.82977	4.66061	4.5941	4.92407	4.62689	4.9352	4.72378	5.12968	5.37317	4.72456	5.01687	5.12044	4.73831	5.1276	4.9214	4.676	4.57012	4.58604	CTBP2
ILMN_2144574	6.88121	7.05127	6.7073	8.08414	8.39532	8.01053	7.04723	6.97808	6.95536	6.88727	7.0696	6.95367	6.798	6.79867	7.23687	6.85544	6.99377	6.99748	7.34757	7.07441	7.33478	7.00892	7.15849	6.95504	CTBS
ILMN_2144573	8.23207	8.1027	8.07298	9.10756	8.93005	9.0494	8.38885	8.16686	7.9055	8.51039	7.98145	7.87356	7.95862	8.20709	8.21103	7.89895	8.0538	8.12178	8.30003	7.67648	8.38408	8.3289	8.13048	7.8804	CTBS
ILMN_1772296	5.18075	5.18945	5.25337	6.22151	5.81487	5.58387	5.6865	4.91441	5.39651	5.19491	4.94204	4.87517	5.33761	5.80597	5.83158	5.63789	5.77022	5.51162	5.24016	5.19479	5.19557	5.29953	5.38479	5.13845	CTC1
ILMN_1755711	6.65368	6.5449	6.90295	7.55387	7.69931	7.61438	7.18777	6.5912	6.62576	6.53532	6.62048	6.71154	6.73008	7.17403	7.19055	6.86151	6.92473	6.655	6.85439	6.6815	6.6382	7.09505	6.59222	6.56264	CTC1
ILMN_1702676	5.6063	5.66644	6.03055	6.8034	6.57446	6.71719	6.20203	5.75508	5.69296	5.9764	5.78506	5.69754	5.91637	6.20699	5.95211	5.78115	6.0983	6.09446	6.00206	6.35321	5.96064	5.98105	5.96759	5.92505	CTC1
ILMN_1786015	7.34251	7.27278	7.23546	6.81973	6.86542	6.6657	7.25515	7.36964	7.63819	7.24446	7.23479	7.86021	7.44047	7.13966	7.03148	7.43782	7.21529	7.00549	6.99715	7.86672	7.06052	7.45255	7.37718	7.64098	CTCF
ILMN_1745395	4.34972	4.3512	4.31791	4.29367	4.37933	4.3078	4.45654	4.46119	4.34682	4.41249	4.31788	4.37938	4.35421	4.38644	4.34381	4.26794	4.31295	4.32547	4.47342	4.46398	4.3777	4.28133	4.32274	4.42299	CTCFL
ILMN_2133638	9.34583	9.51515	9.84674	9.33774	9.303	9.00025	9.63144	9.59345	9.38148	9.65222	9.56857	9.63306	9.55718	9.65382	9.57523	9.65504	9.48432	9.73049	9.61542	9.52475	9.705	9.65614	9.43211	9.41735	CTDNEP1
ILMN_1815759	6.81247	6.7856	6.09505	6.69876	6.54205	6.71854	6.67653	6.43025	6.1186	6.61146	6.72785	6.60375	6.47872	6.60028	7.09123	6.67371	6.70013	6.56026	6.45727	6.42839	6.24686	6.80222	6.62542	6.69915	CTDP1
ILMN_2294411	4.57122	4.66645	4.67011	4.64238	4.87873	4.7272	4.98643	4.50105	4.7198	4.57641	4.68946	4.49804	5.2651	4.76714	4.78388	4.43738	4.57222	4.82649	4.45105	4.53523	4.64019	4.72074	4.40012	4.53134	CTDP1
ILMN_2407589	7.05024	7.10264	6.7533	7.11626	6.92068	6.76502	7.13373	6.99419	6.83256	6.61381	6.95808	7.24553	6.71087	6.94029	7.07441	7.0048	7.003	6.84392	6.63418	7.34874	6.81692	7.20564	6.70945	6.99858	CTDP1
ILMN_1728163	8.7939	8.7866	9.12803	8.46697	8.41748	8.37103	8.9561	8.74092	8.66632	8.94653	8.86871	9.02355	8.85349	8.75286	8.77251	8.88871	8.5186	8.63906	8.87845	9.01533	8.96416	9.04347	8.75915	8.7126	CTDSP1
ILMN_1681678	5.59235	5.87004	5.17377	5.094	5.43341	5.30622	5.59662	5.54435	5.08024	4.81223	5.59283	5.35533	5.24909	5.48192	5.2033	5.03334	5.13717	5.14778	5.09091	5.20069	5.56462	5.05605	5.24477	5.41296	CTDSP1
ILMN_1692962	10.8917	10.7916	11.2843	10.242	10.1714	10.2182	11.123	10.5829	10.7423	11.0477	10.6276	10.8298	10.8897	10.8148	10.8385	10.7385	10.7754	10.7054	11.0885	10.7466	10.9876	10.9964	10.4755	10.848	CTDSP2
ILMN_3262454	5.9077	5.82658	6.38876	5.80342	6.33746	5.43863	6.2805	6.16705	6.21948	5.97469	5.80948	6.72854	6.40016	6.01794	5.83777	6.1343	5.73849	5.42217	6.13574	6.41514	6.20378	6.22722	5.74285	6.22119	CTDSP2
ILMN_2392189	9.38298	9.44697	9.82008	9.65222	9.52256	9.53824	9.76784	9.30191	9.50154	9.67181	9.22824	9.31034	9.60917	9.48164	9.48488	9.41022	9.25071	9.29479	9.78634	9.15047	9.67801	9.60471	9.31197	9.44342	CTDSPL
ILMN_1665655	7.37343	7.55022	6.99419	6.45221	6.55994	6.60058	7.40103	7.5286	7.66226	7.1306	7.62983	7.43594	7.25445	7.60802	7.15131	7.0796	6.92364	7.1772	7.13339	7.54682	7.10032	6.97377	7.84172	7.4969	CTDSPL2
ILMN_2077758	7.30149	7.06318	6.89867	6.67712	6.47939	6.25586	7.26155	7.6233	7.14684	7.01074	7.40851	7.33845	7.25002	7.11996	6.78259	7.13865	6.73706	6.83733	7.01727	7.33885	7.05923	7.21392	7.60766	7.1843	CTDSPL2
ILMN_1661804	6.36834	5.99806	6.32131	6.7582	7.35318	6.64899	6.30206	5.90671	5.88145	6.13719	6.23536	6.46308	6.36132	6.39281	6.38235	6.64744	6.58601	5.97279	6.40016	6.28147	6.67653	6.41336	6.01055	6.0919	CTF1
ILMN_2305112	5.3166	4.56877	4.60468	5.1723	5.04172	4.9423	5.09514	5.21544	5.34072	5.30306	5.27405	5.07076	5.41419	5.25258	5.13661	5.63973	5.29803	5.36024	5.41872	5.22603	5.38793	5.36252	5.42924	5.57059	CTH
ILMN_2305116	5.27499	4.75784	4.87922	4.70463	5.27581	4.82026	4.84486	4.71328	4.9271	4.60132	4.78639	4.52784	5.07222	4.72265	4.7539	5.0065	4.75369	5.2665	5.19643	4.64242	4.89061	5.07543	5.35263	5.21055	CTH
ILMN_1777060	4.65871	4.91573	4.69934	4.59066	4.57459	4.52823	5.37317	4.57558	4.71987	4.56659	4.52397	4.46544	4.71749	4.48565	4.90364	4.77741	4.54441	4.69792	4.64128	4.44931	4.57306	4.67834	4.73355	4.69231	CTH
ILMN_1725090	10.8356	11.1645	11.6015	11.1174	11.0127	11.3502	11.7329	11.4002	11.3933	11.2141	10.9885	10.8035	11.233	11.174	11.4885	11.277	11.6664	11.8409	11.0166	10.4133	10.8782	11.4832	11.3027	11.1897	CTHRC1
ILMN_2117508	8.82487	9.01992	9.86755	8.98296	9.26167	9.6505	9.79551	9.50397	9.89603	9.22248	9.15967	8.98381	9.74493	9.58352	9.05905	9.75913	10.0676	10.3032	9.10984	8.32568	9.02842	9.36786	9.09125	9.83591	CTHRC1
ILMN_1655563	8.79143	8.77293	8.5684	8.90562	8.5659	8.51736	9.15047	8.58019	8.59003	8.80425	8.57134	8.48199	8.69114	8.90754	9.06561	8.68998	8.84949	8.81095	8.87884	8.46315	8.84081	8.98381	8.71214	8.54705	CTIF
ILMN_2261627	4.37926	4.29931	4.50861	4.31342	4.40987	4.31101	4.32276	4.38478	4.41926	4.35642	4.39223	4.33941	4.33476	4.38311	4.42399	4.33532	4.33197	4.31268	4.3012	4.37936	4.45373	4.31961	4.38623	4.39587	CTLA4
ILMN_2348905	4.52076	4.49114	4.44191	4.51722	4.55125	4.50392	4.69866	4.8393	4.75862	4.50241	4.58412	4.44579	4.78639	4.58277	4.52577	4.68741	4.64712	4.63126	4.65995	4.76023	4.48221	4.82132	4.31014	4.43419	CTLA4
ILMN_1763487	4.42034	4.50304	4.6432	4.36755	4.5659	4.49339	4.48716	4.54664	4.49713	4.62168	4.6207	4.40311	4.41037	4.48882	4.45611	4.52295	4.45491	4.51174	4.5397	4.45554	4.7081	4.38647	4.50085	4.42922	CTLA4
ILMN_1804854	12.3871	12.3439	12.2378	12.295	12.589	12.1998	11.9959	12.2758	12.304	12.0261	12.0914	12.4037	12.1781	12.1325	12.1867	12.1998	12.2025	12.1675	12.0446	12.3113	12.0001	12.0936	12.1138	12.3259	CTNNA1
ILMN_2230902	11.8064	11.6638	11.3394	11.691	11.7691	11.6845	11.3843	11.7358	11.792	11.5681	11.6189	11.6303	11.7461	11.7754	11.7096	11.6437	11.7016	11.6424	11.6258	11.674	11.6374	11.6287	11.4791	11.7096	CTNNA1
ILMN_2197693	4.56733	4.70953	4.79543	5.2444	4.95314	4.6905	4.51422	5.07793	4.87383	4.50681	4.69958	4.76902	4.67594	4.83964	4.65935	4.6811	4.79838	4.91441	4.59484	4.46328	4.53477	4.58325	5.08067	4.95943	CTNNA2
ILMN_2131732	4.43084	4.39663	4.37213	4.47235	4.48883	4.52261	5.046	4.45433	4.51952	4.57897	4.44618	4.75149	4.67817	4.37151	4.37811	4.32786	4.34185	4.34638	4.40479	4.38639	4.38457	4.64448	4.33153	4.61888	CTNNA3
ILMN_1758692	4.33284	4.44644	4.3871	4.54006	4.50454	4.6821	4.67173	4.33997	4.38678	4.44132	4.45844	4.32952	4.62345	4.48853	4.46389	4.48697	4.37826	4.32186	4.31956	4.43327	4.48947	4.3424	4.36866	4.54978	CTNNA3
ILMN_1721901	10.8463	10.7762	10.5405	10.4322	10.4785	10.1415	10.1004	10.7803	10.771	10.3692	10.7978	10.8716	10.5672	10.4993	10.4451	10.5206	10.6474	10.6145	10.3632	10.8849	10.4271	10.4271	10.9357	10.7645	CTNNAL1
ILMN_2136446	10.9867	10.8943	10.6006	10.172	10.5765	10.3412	10.2481	10.9249	10.8096	10.4524	10.9674	10.8933	10.6456	10.6898	10.5689	10.5757	10.5396	10.5165	10.4748	10.8897	10.5854	10.3446	11.108	10.8716	CTNNAL1
ILMN_1757350	8.24047	8.39624	8.67078	8.11912	8.35361	8.30566	8.08987	8.43658	8.41404	7.96938	8.22164	8.53439	8.12109	8.05145	7.81102	7.27681	8.24864	8.06766	8.20222	8.69747	8.14872	8.25696	8.26589	8.12724	CTNNB1
ILMN_1746396	8.45096	8.58216	8.81135	8.14547	8.5432	8.33789	8.20709	8.49503	8.42392	8.20259	8.36594	8.59187	8.41559	8.31292	8.22429	7.28907	8.20176	8.23698	8.10047	8.88207	8.34738	8.11061	8.43116	8.21206	CTNNB1
ILMN_1651617	4.50798	4.55459	4.32947	4.70281	4.57946	4.43902	4.51668	4.72873	4.8705	4.43902	4.7848	4.46861	4.69419	4.59636	4.49999	4.82753	4.44428	4.41398	4.66299	4.5634	4.70381	4.56705	4.38168	4.80332	CTNNB1
ILMN_1688103	8.22164	8.16651	7.91606	8.05448	7.93977	7.82186	7.85165	8.03451	8.06247	7.73739	8.01989	8.06099	7.77505	8.074	8.11912	7.83695	7.82713	7.62533	8.00113	7.90887	8.12395	7.64493	7.86243	8.06907	CTNNBIP1
ILMN_2381168	5.49897	4.92737	4.94389	4.76763	5.10127	4.88524	4.84457	4.71116	5.04795	4.67648	4.89087	5.3288	4.72388	4.62065	4.50615	4.59239	4.56289	4.60546	4.98497	4.95194	4.68554	4.76906	5.15487	4.91145	CTNNBIP1
ILMN_2063925	9.13593	9.0126	9.01487	8.89005	9.16907	8.53113	8.69235	8.96613	9.30588	8.58495	8.98686	9.3878	9.01895	8.78581	8.88164	9.25812	8.81808	8.86013	8.6797	9.43524	8.96613	8.86099	9.07024	9.38148	CTNNBL1
ILMN_1696806	5.98796	5.99241	6.10551	6.20033	5.88145	6.17927	6.13161	5.85226	6.15049	5.96039	6.00716	5.71955	5.70462	5.75684	6.38912	5.39922	5.79402	5.96326	5.8605	6.17965	6.1232	5.53761	6.19893	6.16793	CTNND1
ILMN_2293511	5.97173	5.44619	5.22926	5.71288	5.73278	5.54417	5.78557	5.35673	5.13295	5.57076	5.71557	5.24426	5.40702	5.49205	5.89218	5.4593	5.61142	5.31792	5.2651	5.13337	5.54779	4.88978	5.35763	4.91458	CTNND1
ILMN_1716875	4.39916	4.41323	4.55064	4.38707	4.41388	4.38254	4.27286	4.33287	4.31205	4.2385	4.61733	4.43014	4.55419	4.74649	4.63046	5.81144	6.47683	6.36481	4.44367	4.30679	4.34188	4.48225	4.289	4.48646	CTNND2
ILMN_1776132	4.31148	4.35261	4.56426	4.34439	4.33126	4.48354	4.54582	4.51717	4.53129	4.38053	4.3348	4.32539	4.4166	4.46524	4.44847	4.37811	4.49901	4.46741	4.39093	4.50624	4.3325	4.38293	4.59791	4.28568	CTNS
ILMN_1807719	8.54355	8.56142	9.17781	9.54403	9.15827	9.40723	9.63092	8.32109	8.25077	9.33922	8.44949	7.94797	9.07635	9.37259	9.28667	9.1169	9.34934	9.30935	9.41077	8.23769	9.18743	9.31588	8.49466	8.34618	CTNS
ILMN_1738010	4.60301	4.72937	6.01931	5.41822	5.6377	5.44944	5.14633	5.18838	4.91822	5.51539	4.79376	4.57725	5.18882	5.43259	5.355	5.33343	5.6097	5.00967	5.28785	4.97087	5.10905	6.08742	4.85028	4.82552	CTNS
ILMN_1783285	8.78886	8.96771	8.54242	8.72412	8.57377	8.80312	8.41595	9.41835	9.18459	8.67497	9.41556	9.22301	9.01306	9.23013	9.04147	8.97366	9.34983	9.23746	8.57622	9.0319	8.52478	8.9595	9.69769	9.2666	CTPS1
ILMN_1690693	4.35962	4.51598	4.4955	4.48358	4.7243	4.38682	4.51788	4.51635	4.52341	4.3748	4.46569	4.52884	4.44142	4.32891	4.45651	4.61386	4.40462	4.69909	4.60294	4.49455	4.39435	4.57843	4.42153	4.44743	CTPS2
ILMN_2286024	4.5895	4.33838	4.37181	4.44563	4.36671	4.29511	4.31508	4.3968	4.36202	4.61431	4.37991	4.26794	4.39104	4.34815	4.43316	4.32904	4.28401	4.37553	4.34775	4.26348	4.37936	4.45001	4.66105	4.42597	CTPS2
ILMN_1665164	7.90178	7.88194	7.72847	7.96982	7.85292	8.09532	7.65583	7.86491	7.92104	7.71074	7.88335	7.95929	7.5884	7.96093	7.66909	7.68551	7.70451	7.71386	7.94557	7.71861	7.96902	7.67296	7.81072	7.86208	CTR9
ILMN_2120917	5.62968	5.08048	5.27967	5.13126	5.54657	6.1995	5.47221	5.72242	6.22789	5.71752	6.23292	5.46466	5.83435	5.84656	5.27967	5.99983	5.48732	5.94362	6.02287	6.0983	6.59675	4.90633	5.55712	6.20984	CTR9
ILMN_2137654	4.6861	4.43959	4.62875	4.3892	4.53591	4.63046	4.37075	4.60479	4.46831	4.46124	4.6813	4.87028	4.9047	4.59197	4.55698	4.77856	4.79118	4.70019	4.72877	4.98023	4.42014	4.65801	4.53641	4.94654	CTRB1
ILMN_1767643	4.91228	4.87481	4.78792	4.9575	4.88925	4.94389	4.81838	5.45572	5.20843	5.25604	4.87291	4.55825	4.54169	5.12167	4.93229	5.15507	4.75854	4.83717	4.64868	4.55767	5.08653	4.60368	4.72777	4.95161	CTRB2
ILMN_1651430	4.33501	4.34139	4.30351	4.42723	4.31926	4.32489	4.34807	4.51764	4.34416	4.40985	4.33879	4.47251	4.40749	4.35052	4.27135	4.22721	4.32807	4.35563	4.3058	4.33289	4.3448	4.38773	4.37383	4.36666	CTRB2
ILMN_1748730	4.68151	4.61744	4.74423	4.94513	4.56042	4.5434	4.67286	4.67775	4.61951	4.64155	4.67404	4.63068	4.79792	4.5994	4.57652	4.59098	4.63947	4.578	4.78528	4.52849	4.54673	4.98173	4.55644	5.12587	CTRC
ILMN_1664863	4.75521	4.49046	4.52661	4.41575	4.60875	4.42853	4.37268	4.53686	4.43668	4.51832	4.5613	4.34468	4.61452	4.99397	4.37661	4.41319	4.66386	4.36588	4.5131	4.49044	4.375	4.40877	4.43902	4.50867	CTRL
ILMN_1719286	9.24893	9.11509	10.0417	9.90723	10.7813	9.98356	9.52688	8.8015	9.17551	9.59626	8.69474	9.61769	9.91019	9.12626	9.20774	10.2972	9.42903	9.39617	9.56592	9.26462	9.44504	9.68895	8.78698	9.35472	CTSA
ILMN_1696360	9.95585	10.2243	10.3474	10.6718	10.2449	10.4458	10.76	9.88155	9.7333	10.5647	10.04	9.97653	10.4375	10.0061	10.2712	10.8073	10.4986	10.314	10.6922	9.90078	10.4244	10.7629	9.71079	9.76256	CTSB
ILMN_1792885	10.1016	10.0485	10.5469	10.5253	10.1177	10.2476	9.79491	10.3813	10.4198	9.86647	10.1843	10.5456	9.94854	10.7718	10.8054	9.48488	10.6939	10.7466	9.9847	10.4294	10.6346	9.99643	10.6554	10.5876	CTSC
ILMN_2242463	11.1092	11.0571	11.3358	11.0329	10.7178	11.0208	10.9702	11.1759	11.3079	11.0065	11.2717	11.4152	10.978	11.3269	11.3724	10.6891	11.1614	11.1317	11.0516	11.3476	11.3663	10.979	11.1645	11.4089	CTSC
ILMN_1696347	10.7848	10.9156	11.1219	10.8782	10.5239	10.6465	10.6628	10.9306	10.9597	10.6145	10.9763	10.9548	10.6306	10.9955	11.2619	10.3426	10.9386	10.7629	10.7251	10.8364	11.0579	10.9072	11.0658	11.0218	CTSC
ILMN_1674038	8.09875	8.33789	8.3867	8.59151	8.50874	8.53256	8.90873	8.00381	7.94756	8.5186	7.8036	7.85797	8.20672	8.20824	7.99524	8.50874	8.50369	8.29934	8.64391	7.55827	8.32319	8.53618	8.00851	7.76086	CTSD
ILMN_2387224	4.3767	4.73848	4.94851	4.57218	4.49796	4.53482	4.68718	4.52439	4.73071	4.39628	4.50067	4.69365	5.04688	4.53165	4.61544	4.58149	4.44938	4.53756	4.64061	4.5336	4.66965	4.47704	4.65287	4.5798	CTSE
ILMN_1693738	4.59481	4.71875	4.59745	4.81588	4.8536	4.61787	4.37743	4.72987	4.40658	4.66313	4.54333	4.5745	4.65791	4.70668	4.82517	4.55411	4.55998	4.68664	4.72676	5.12749	4.43466	4.64806	4.55517	4.88938	CTSE
ILMN_1804955	6.73325	6.09413	6.73905	7.64782	7.27861	7.41853	7.11694	6.24773	5.7348	6.90162	5.99675	5.49976	6.47712	6.30206	6.73364	6.9059	6.5483	6.73642	6.91723	5.91756	6.85298	7.14916	5.93633	6.20669	CTSF
ILMN_1680424	4.47507	4.40012	4.45597	4.43856	4.59229	4.41619	4.43398	4.44131	4.37427	4.44352	4.51343	4.40947	4.48055	4.41688	4.30469	4.40502	4.40158	4.50095	4.47817	4.41687	4.3464	4.35134	4.79572	4.40767	CTSG
ILMN_2390853	5.31004	4.83118	6.03888	5.93248	5.72381	5.45521	6.80438	5.18169	5.28066	6.30241	5.76776	5.25258	6.19399	5.91117	6.016	5.74012	4.87968	5.18803	6.10551	4.74401	5.88517	6.10285	5.03145	5.17456	CTSH
ILMN_1752451	4.61554	4.4309	4.3778	4.44431	4.78572	4.71251	4.58821	4.61427	4.48102	4.7954	4.58594	4.65671	4.43955	4.54825	4.75343	4.48152	4.80886	4.42949	4.70016	4.67039	4.6213	4.64604	4.57744	4.45616	CTSH
ILMN_1758895	12.0829	11.9172	12.4762	12.1487	12.3065	12.355	12.5304	11.4292	11.5865	12.4115	11.3476	11.6785	12.5232	12.0446	12.0976	12.2928	11.8164	12.039	12.3575	11.4747	12.0412	12.5376	10.9753	11.428	CTSK
ILMN_1694757	6.65271	6.51662	7.30385	6.43812	7.17403	6.55623	6.7454	6.78396	6.98758	6.61686	6.44989	7.07093	7.00582	6.39602	6.50315	6.31096	6.61115	6.26247	6.8591	7.10123	6.55593	6.72974	6.91723	6.7636	CTSL
ILMN_1812995	10.8533	11.0073	11	10.9128	11.0895	11.0607	11.1389	10.8849	10.796	11.0146	10.8559	10.88	10.8112	10.7234	10.8254	10.9053	10.7046	10.582	10.9577	10.8044	10.8244	11.1132	10.9763	10.717	CTSL
ILMN_2374036	11.2179	11.1101	11.3452	11.2504	11.3334	11.2939	11.3258	11.1614	11.0823	11.2398	11.2085	11.278	11.1132	11.0355	11.0544	11.1143	11.0804	11.0875	11.2679	11.2318	11.1101	11.54	11.2813	11.0365	CTSL
ILMN_1726198	5.10439	4.95673	5.18552	5.35567	4.68164	5.1934	4.96812	5.0741	4.80119	4.7109	4.80167	4.80332	4.6993	5.35567	4.67994	4.79867	5.08389	5.33737	4.73231	5.26367	5.08389	5.32748	4.63816	5.22767	CTSL3P
ILMN_3294741	4.56449	4.59166	4.64619	4.50656	4.48323	4.48624	4.52716	4.53659	4.56483	4.48405	4.61079	5.03473	4.58484	4.50838	4.47711	4.6781	4.32929	4.47026	4.44387	4.62937	4.55436	4.68091	4.59338	4.5476	CTSLP2
ILMN_1798853	4.48984	4.69534	4.49677	4.38399	4.61589	4.49274	4.62836	4.51205	4.57965	4.55008	4.5525	4.45891	4.55233	4.75474	4.44652	4.66115	4.59163	4.83209	4.58751	4.54366	4.43392	4.47721	4.51198	4.61204	CTSLP2
ILMN_3245250	4.436	4.51739	4.61479	4.4117	4.40626	4.34631	4.58144	4.41402	4.38558	4.47368	4.4052	4.39993	4.4007	4.46798	4.39953	4.41022	4.54343	4.43143	4.44692	4.41588	4.59894	4.44884	4.43695	4.49181	CTSLP8
ILMN_3209232	4.55944	4.48395	4.44252	4.39286	4.56594	4.4927	4.61608	4.49628	4.53941	4.47992	4.54617	4.49915	4.53321	4.32276	4.43838	4.59469	4.51142	4.39571	4.64184	4.59007	4.45089	4.74244	4.53417	4.53446	CTSLP8
ILMN_1769633	6.67371	6.62253	6.97123	7.3893	7.59291	7.86603	7.30048	6.38912	6.73104	7.04276	6.64899	6.58296	7.16594	6.84754	6.5877	7.12531	7.06763	6.91969	7.4145	6.54267	7.42821	7.17148	6.4891	6.66933	CTSO
ILMN_1748352	5.23151	4.66174	5.43807	4.89146	5.30039	5.15204	4.7561	4.83133	5.33315	4.87481	4.82832	5.04609	5.06038	4.90066	5.08005	4.8269	4.9981	4.68535	4.58863	5.40838	5.23219	4.6992	4.79788	5.06369	CTSV
ILMN_1794364	5.0195	4.61263	5.34925	5.08897	5.33952	5.21138	4.49625	5.00157	4.78489	4.7747	4.85854	4.93034	4.98643	5.33435	5.13283	4.71238	4.97382	4.66676	4.50463	4.75958	5.39787	4.68674	5.58447	4.83153	CTSW
ILMN_1666269	8.84214	8.2897	8.88295	9.23746	9.58674	9.24415	8.1027	8.43905	8.4354	8.27821	8.38474	8.80544	8.40593	7.82011	8.20709	8.24585	8.51181	7.94163	8.04229	8.61767	8.1207	8.00272	8.28073	8.63513	CTSZ
ILMN_1744912	10.282	10.2898	10.7745	10.717	11.4152	10.6667	10.2617	10.2904	10.658	10.3806	10.089	10.5413	10.9197	10.4696	10.5435	10.9809	10.5953	10.4064	10.3806	10.6239	10.1466	10.3639	10.0406	10.5602	CTTN
ILMN_2393712	10.0104	10.1258	10.5159	10.4879	10.7116	10.4741	10.0577	9.9283	10.1233	10.085	9.7288	10.3806	10.4071	10.0855	10.0571	10.3674	10.4189	10.4539	10.136	9.96972	9.93249	9.90582	9.86248	9.94616	CTTN
ILMN_1798838	5.80815	5.08839	5.29772	5.3336	6.01025	5.63997	5.81745	5.43028	5.54948	5.40383	5.51786	5.50798	5.90696	5.06324	5.99461	5.57036	5.48523	5.84357	5.7524	5.18256	5.1395	5.40155	5.85312	5.51887	CTTN
ILMN_1759920	5.61285	5.15833	5.2235	5.1343	5.22592	5.03572	5.37295	4.7704	4.92624	4.98354	4.68886	5.2351	5.24737	4.94086	4.97445	5.15169	4.63146	4.54563	5.60951	5.09908	4.91717	5.27175	4.69876	5.27391	CTTNBP2
ILMN_1719517	7.35182	7.35075	7.35431	7.6233	7.8366	7.75743	7.25548	7.5385	7.41183	7.29693	7.45157	7.27861	7.37416	7.33063	7.50015	7.31022	7.53201	7.37595	7.28196	7.63181	7.1969	7.34874	7.26768	7.31372	CTTNBP2NL
ILMN_1682375	6.16487	5.93275	5.32853	5.65191	5.16787	5.46402	5.92368	5.46275	5.80762	5.63997	5.53556	5.29552	5.51925	5.33898	5.15361	5.85075	5.65694	5.83435	5.78171	5.01338	5.79328	5.66644	5.79752	5.47893	CTU1
ILMN_1779184	5.52696	5.42827	5.55934	5.4372	5.91791	5.24576	5.44584	5.65744	5.53669	5.35938	5.41053	5.81791	5.6178	5.41756	5.71916	5.60991	5.18338	5.39651	5.28318	5.37942	5.18586	5.68884	5.46623	5.50726	CTU2
ILMN_1676406	5.25418	5.20597	5.12313	5.66139	5.36761	5.39169	5.17644	5.54679	5.38353	4.7027	5.20398	5.39136	5.15903	5.25867	5.42961	5.07996	5.05587	5.61019	5.08097	5.53704	5.45087	5.2125	5.16818	5.44924	CTU2
ILMN_3309049	4.70922	4.46778	4.75548	4.43085	4.36083	4.57536	4.51882	4.43088	4.52374	4.43807	4.6096	4.5133	4.77478	4.62401	4.70261	4.47853	4.49709	4.46535	4.49827	4.49191	5.24498	4.54016	4.3608	4.51016	CTXN2
ILMN_2205767	4.27703	4.31817	4.62309	4.23906	4.39946	4.34662	4.30505	4.36983	4.3154	4.27395	4.34091	4.28341	4.3439	4.32705	4.30715	4.27079	4.31292	4.2615	4.33557	4.30675	4.33674	4.35364	4.29738	4.25459	CTXN3
ILMN_1659214	4.3411	4.47908	4.32699	4.53688	4.492	4.32872	4.39918	4.70769	4.37613	4.34823	4.42324	4.42595	4.41238	4.41301	4.43731	4.57496	4.50564	4.44998	4.30617	4.4821	4.32634	4.44778	4.44187	4.49114	CTXN3
ILMN_1755203	4.55626	4.4888	4.59659	5.16103	5.19135	4.89133	4.46233	4.4543	4.50932	4.42831	4.47754	4.39143	4.3762	4.49028	4.43588	4.373	4.36912	4.63694	4.43392	4.33954	4.73071	4.45793	4.52823	4.55531	CUBN
ILMN_1773018	9.77747	9.80452	9.89717	9.72185	9.66374	9.68498	9.87734	9.5418	9.31689	9.79491	9.40253	9.54827	9.73803	9.74389	9.86922	9.61987	9.66282	9.76611	9.8207	9.37709	9.86364	10.0565	9.38298	9.46606	CUEDC2
ILMN_1749629	9.64269	9.61032	9.71079	9.54501	9.37895	9.45843	9.66282	9.53388	9.51077	9.49414	9.63477	9.77979	9.54288	9.61373	9.61935	9.50202	9.6505	9.75693	9.53655	9.73803	9.5732	9.61542	9.62291	9.50904	CUL1
ILMN_1669252	9.92317	10.0804	10.1198	10.04	9.93071	9.85086	9.8767	10.0085	10.1021	9.76487	9.93979	9.98295	9.80223	9.83063	9.81835	9.84718	9.90203	9.77205	9.79312	9.87952	9.7643	9.92364	10.0104	9.84567	CUL2
ILMN_1653670	4.63516	4.98217	4.88072	4.57565	4.59609	4.48905	4.42201	4.71355	4.75386	4.5881	4.651	4.84866	4.63301	4.71536	4.60374	4.58227	4.65912	4.68454	5.21968	4.98899	4.91012	5.0644	4.52682	4.72884	CUL3
ILMN_1695792	10.5405	10.503	10.9486	10.5491	10.643	10.4823	10.7303	10.643	10.6922	10.5355	10.4435	10.636	10.6526	10.5664	10.7319	10.4033	10.5639	10.5318	10.6891	10.6947	10.3772	10.821	10.6748	10.6873	CUL4A
ILMN_2331163	10.2194	10.0895	9.85961	9.74021	9.71533	10.2147	10.1645	10.2425	10.4156	10.3778	10.2807	9.93008	10.312	10.4859	10.0098	10.0736	10.2964	10.1378	10.2984	10.1524	10.7031	9.97933	10.0809	10.3328	CUL4A
ILMN_2385161	7.49049	7.41887	7.59158	7.46687	6.97314	7.28262	7.71185	7.33368	7.32197	7.26645	7.29964	7.03073	7.48602	7.78713	7.65753	7.63992	7.57971	7.98222	7.61848	7.23651	7.48672	7.41887	7.4211	7.47541	CUL4B
ILMN_1691535	6.89672	6.72823	7.26271	7.15304	7.40884	7.02531	7.35279	6.91337	7.02657	6.90224	6.69552	6.88821	7.41036	7.07862	6.85148	7.10806	7.02567	7.07256	6.95089	6.92438	6.88062	7.09663	6.87476	6.95671	CUL4B
ILMN_2176955	9.51341	9.42472	9.00783	9.39761	8.94497	9.46759	9.49772	9.33259	9.27422	9.55135	9.33212	8.81964	9.26006	9.53292	9.32627	9.06093	9.40967	9.34934	9.5748	8.97164	9.50758	9.25954	9.25675	9.19201	CUL5
ILMN_1672393	6.03659	5.97145	5.95876	5.55113	5.56286	6.2296	6.17004	6.11516	5.95069	6.33462	5.72149	5.5489	6.05003	5.82928	5.89723	6.27644	5.89906	6.34764	6.1858	5.5508	6.61586	6.47835	6.11274	5.48887	CUL7
ILMN_1806010	6.46277	6.59317	7.06217	6.86278	6.88925	6.80279	6.85148	6.87947	6.56394	6.91174	6.86699	6.86737	6.72823	6.58825	6.40844	6.67818	6.64149	6.56753	6.73202	6.73777	6.72069	6.6723	6.80438	6.84476	CUL9
ILMN_1712390	12.0543	11.9186	12.1203	11.9186	12.1589	11.9441	11.9549	11.9535	11.8694	11.9288	11.8484	12.0891	12.0145	11.8659	12.0065	12.0145	11.9306	11.7936	11.9654	12.043	11.859	12.1164	11.982	11.8146	CUTA
ILMN_2311989	10.7654	11.0355	11.2128	10.984	11.0804	10.8655	10.8173	10.6947	10.8401	10.8735	10.6956	11.1536	11.14	10.8131	10.8735	11.2294	10.9053	10.7243	10.9269	10.9955	10.7718	10.7378	10.8264	10.8951	CUTA
ILMN_1791980	6.27644	6.47646	6.57283	5.52245	6.51224	6.21572	5.88355	6.12505	6.67519	6.18515	6.16372	6.52328	6.63592	6.36601	6.00388	6.98036	6.11115	6.00803	6.39161	6.5912	6.21213	5.7114	5.81917	6.83439	CUTA
ILMN_1765044	7.43028	7.16882	6.81342	7.09933	7.19505	7.30189	7.10806	7.28229	7.13772	7.1726	7.45128	7.23447	7.01498	7.46813	7.30119	6.97148	7.32844	7.07799	7.19011	7.43663	7.27954	7.08745	7.45928	7.35318	CUTC
ILMN_2368434	4.46994	4.47628	4.36055	4.65159	4.71113	4.50278	4.53676	4.69011	4.63212	4.59558	4.60979	4.54752	4.97316	4.46187	4.47844	4.49156	4.48045	4.48094	4.9466	4.37517	4.45044	4.62599	4.42847	4.43213	CUX1
ILMN_1687567	5.50933	5.55656	5.09264	6.03055	5.46182	4.83143	5.37056	5.17332	5.23483	5.5039	5.12801	5.4274	5.21224	5.65425	5.18859	5.49556	5.02316	5.40631	5.29351	5.33208	5.32595	5.17162	5.23379	4.94513	CUX1
ILMN_2278636	8.62823	8.79108	8.78731	8.91564	8.37968	8.73391	9.41503	8.36836	8.34437	9.05272	8.57422	8.31371	8.86266	8.829	8.87998	8.83995	8.96124	8.96488	9.10075	8.27159	8.96446	8.82305	8.52174	8.35434	CUX1
ILMN_2330213	4.33283	4.32764	4.43595	4.51819	4.65282	4.49237	4.44626	4.31113	4.3563	4.48075	4.3691	4.3372	4.41003	4.35792	4.42357	4.62307	4.43776	4.47972	4.32037	4.46521	4.37787	4.84667	4.34251	4.35701	CUX1
ILMN_1669876	4.33649	4.45045	4.42641	4.43683	4.86345	4.42323	4.4653	4.39002	4.42491	4.63556	4.34574	4.43632	4.71708	4.41152	4.50498	4.56317	4.66696	4.36186	4.35043	4.41005	4.44293	4.4337	4.39845	4.34558	CUX2
ILMN_1734909	4.52357	4.90452	4.65452	4.46988	4.90561	4.46393	4.86111	4.58677	4.51816	4.45923	4.47332	4.79762	4.54153	4.69792	4.90627	4.53655	4.47629	4.53949	4.5606	4.52235	4.52393	4.52646	4.61344	4.42107	CUZD1
ILMN_1674128	6.44427	5.92533	6.01465	5.50709	6.19486	6.14876	5.89615	5.74984	6.32876	6.40353	6.46562	6.1405	6.22119	6.27486	5.62392	6.34484	5.98768	5.48601	6.34231	6.20642	6.17168	5.65	6.34173	6.21819	CWC22
ILMN_3245616	4.98937	4.77587	5.47333	4.85625	5.40702	5.37942	4.72261	4.86853	5.35323	5.23366	5.3645	4.91849	5.41648	5.09174	4.61289	5.51694	4.83727	4.70899	5.03464	5.41279	5.18349	4.96696	4.90822	5.39741	CWC22
ILMN_1720233	7.24588	7.60625	7.38272	7.07922	7.16521	7.0455	7.46348	7.30253	7.50605	7.46917	7.41633	7.23546	7.33994	7.32876	7.27429	7.36363	7.2438	7.44267	7.00765	7.30676	7.34691	7.27137	7.64715	7.32811	CWC25
ILMN_1686194	9.37259	9.42435	8.96488	8.96446	8.59748	8.88792	9.3995	9.50758	9.41786	9.32154	9.51133	9.23889	9.36139	9.44451	9.2984	9.15095	9.21966	9.16675	9.45941	9.3951	9.30738	9.50154	9.33478	9.26854	CWC27
ILMN_1651886	9.79312	9.73691	9.16208	9.1413	8.86422	9.08715	9.40967	9.92583	9.6505	9.42472	9.80731	9.3015	9.42227	9.50202	9.48901	9.03138	9.4228	9.33973	9.4409	9.58931	9.61202	9.54339	9.93407	9.68842	CWF19L1
ILMN_1668498	7.47654	7.54611	7.52971	7.40294	7.32746	7.34309	7.51353	7.59818	7.79717	7.47418	7.59644	7.56582	7.58588	7.62953	7.40294	7.35182	7.36191	7.37456	7.52597	7.65691	7.4998	7.57374	7.82255	7.74589	CWF19L2
ILMN_2180885	4.36118	4.36738	4.48652	4.34523	4.2437	4.36966	4.36986	4.33954	4.28041	4.3638	4.3158	4.64052	4.32083	4.39418	4.313	4.34765	4.61151	4.4206	4.35388	4.46314	4.36686	4.64528	4.3754	4.27029	CWH43
ILMN_1654072	4.80788	4.87449	4.63787	4.66574	4.92054	4.45235	4.8242	4.62339	4.43779	4.5269	5.06324	4.48592	4.79297	4.54289	5.18449	4.79089	4.58872	4.76407	4.50436	4.62417	4.76465	4.89551	5.01246	4.70411	CX3CL1
ILMN_2088437	4.90811	4.47477	4.46812	4.45397	4.65249	4.91024	4.51544	4.40385	4.49694	4.66889	4.47105	4.35965	4.39406	4.6583	4.49849	4.3512	4.45119	4.3883	4.39938	4.41982	4.57172	4.4465	4.45628	4.41247	CX3CR1
ILMN_1745788	5.21983	4.74482	4.84996	5.04777	4.9575	4.53142	4.77288	4.85305	4.86141	4.99427	4.91683	5.01363	4.85224	5.05698	5.32452	5.00992	5.04074	4.92104	5.46366	4.71688	5.11633	4.77089	4.85207	4.69951	CX3CR1
ILMN_1796925	4.42357	4.37801	4.38138	4.89523	4.50682	4.46934	4.38458	4.44743	4.43992	4.49583	4.5086	4.45543	4.50966	4.42469	4.4233	4.57015	4.33945	4.55728	4.41836	4.29535	4.34998	4.37133	4.54529	4.39816	CXADR
ILMN_1785900	4.38194	4.32858	4.27057	4.32962	4.43132	4.40528	4.3939	4.3908	4.45963	4.36204	4.30221	4.37382	4.34614	4.50452	4.391	4.46845	4.42034	4.29017	4.43479	4.42247	4.29196	4.36471	4.43376	4.29584	CXADR
ILMN_1745558	4.49667	4.43147	4.40982	4.56125	4.35955	4.4158	4.31194	4.44914	4.34732	4.66734	4.53024	4.41827	4.42299	4.41549	4.54705	4.37644	4.36993	4.48687	4.26501	4.4134	4.53511	4.47404	4.60548	4.39965	CXADRP2
ILMN_1685323	4.33727	4.48861	4.58476	4.61236	4.69011	4.49518	4.62224	4.46364	4.58144	4.40674	4.56318	4.50772	4.79126	4.53851	4.48461	4.45655	4.52871	4.49662	4.54026	4.62917	4.37119	4.74088	4.51151	4.46452	CXADRP2
ILMN_3247405	4.31963	4.47569	4.29223	4.33786	4.44824	4.48596	4.47771	4.43747	4.40733	4.3416	4.69744	4.51855	4.35089	4.55119	4.43032	4.43944	4.4052	4.2848	4.42835	4.38872	4.5471	4.33722	4.46269	4.52683	CXADRP2
ILMN_1787897	4.96106	4.6132	4.78107	4.56626	4.52533	4.89485	4.56227	4.86333	4.69985	4.79986	4.56389	5.10678	5.34548	4.89985	5.23991	5.71049	5.47162	5.766	5.08672	5.08327	4.7747	4.88562	4.78169	4.57526	CXCL1
ILMN_1791759	5.76218	6.28961	5.57036	6.41695	7.76906	7.95427	5.13515	6.10181	5.44792	5.96083	5.5712	5.7348	6.75239	6.05619	6.59317	6.77741	6.41001	7.03585	5.38335	5.39346	5.62207	6.17519	5.75306	5.6089	CXCL10
ILMN_2067895	4.89178	4.37044	4.52619	4.36517	4.33405	4.54914	4.39446	4.46268	4.39784	4.63616	4.49994	4.34335	4.38152	4.47369	4.39396	4.33219	4.47922	4.31827	4.31921	4.39031	4.51572	4.40274	4.38404	4.4073	CXCL11
ILMN_2067890	4.69979	5.6097	4.88161	4.89619	5.2037	5.22402	4.97901	4.83738	4.59312	4.52305	4.97616	4.90783	4.88173	4.72437	5.39498	4.78107	4.70533	4.76309	4.67425	5.85387	4.77317	4.58988	4.71497	4.3993	CXCL11
ILMN_1803825	4.41856	4.46747	4.51365	4.57528	4.52387	4.45095	4.93708	4.35692	4.79596	4.84575	4.50505	4.38634	4.76179	4.62718	4.60912	5.21716	4.66368	4.79917	4.88013	4.62123	4.71947	4.59724	5.05778	4.59394	CXCL12
ILMN_1791447	5.23056	5.82688	5.88245	4.75687	5.02566	5.20216	5.85662	5.60516	5.42196	6.0837	5.62905	5.51521	5.64293	5.3205	5.41575	6.69212	6.05238	5.44775	6.25877	6.02121	6.81848	6.44743	5.84332	5.53269	CXCL12
ILMN_1689111	4.39729	4.61916	4.46721	4.4226	4.42369	4.3439	4.58087	4.42029	4.34601	4.54839	4.36914	4.44183	4.33995	4.42944	4.42519	4.54357	4.57974	4.56216	4.58706	4.54803	4.83701	4.58122	4.52026	4.39512	CXCL12
ILMN_1718552	4.34408	4.74711	4.47106	4.55546	4.47995	4.57158	4.62993	4.3929	4.30921	4.41853	4.6732	4.4178	4.52143	4.44104	4.39576	4.51076	4.48399	4.43529	4.34584	4.55404	4.53293	4.43438	4.4314	4.55454	CXCL13
ILMN_1748323	4.9271	5.42235	4.70794	4.82971	4.94824	5.0173	5.10199	4.85074	5.13902	4.68635	5.16531	5.17894	4.9707	4.55948	5.05559	4.84124	4.90867	4.96709	4.89563	4.83209	5.05464	4.81499	4.79196	5.39634	CXCL14
ILMN_1728478	4.91717	5.02838	5.39531	5.74035	6.00097	6.0349	5.29953	5.24813	5.19045	5.956	5.50914	5.41261	5.56385	5.27175	5.60339	5.76798	5.59258	5.50277	6.00455	5.11063	5.34658	5.76126	4.90701	5.29864	CXCL16
ILMN_1796337	5.27746	5.30751	4.54949	4.74394	5.02308	5.31347	4.98559	5.02098	4.7801	4.74549	5.36466	4.70657	4.99335	4.88745	4.90345	4.90913	5.06395	5.06873	5.57281	5.1907	4.88585	4.92834	5.49189	4.94894	CXCL17
ILMN_1682636	4.75405	4.54995	4.51021	4.84083	4.71597	4.58842	4.89764	4.92231	4.79567	5.41756	4.9914	4.38765	5.80493	5.24614	5.06164	5.76555	5.1616	5.09236	4.78498	4.57296	4.79531	4.7547	4.61627	4.67574	CXCL2
ILMN_1752562	4.65251	4.49585	4.54787	4.66519	4.81689	5.19931	4.50459	4.54805	4.66775	4.7792	4.75552	4.59928	4.37194	4.49211	4.40265	4.57711	4.60717	4.69015	4.62872	4.64468	4.78152	4.75583	5.08709	4.75256	CXCL5
ILMN_2171384	4.43606	4.5443	4.57017	4.41928	4.46433	4.37024	4.36678	4.40577	4.41548	4.6994	4.51669	4.42248	4.37576	4.45062	4.45301	4.59872	4.72147	4.87643	4.70448	4.45678	4.45389	4.43972	4.46595	4.48802	CXCL5
ILMN_2161577	4.50112	4.70248	4.41686	5.19881	4.74968	4.46345	4.92315	4.49064	4.60407	4.44189	4.53869	4.32691	4.79815	4.73228	4.55328	4.73705	4.42457	4.53444	4.58035	4.63862	4.62049	4.6185	4.40678	4.93648	CXCL6
ILMN_1779234	4.81949	4.48499	4.53651	4.55652	4.39212	4.39655	4.52886	4.59362	4.57081	4.59876	4.61939	4.44969	4.79576	4.63205	4.53532	4.55934	4.49713	4.59182	4.84848	4.39172	4.50011	4.43863	4.71263	4.49228	CXCL6
ILMN_2184373	7.74282	7.26935	7.05285	8.49656	8.79427	9.37069	9.07024	7.85247	7.61474	9.19693	7.9055	7.49149	10.7278	9.40097	9.89036	10.8522	10.0534	10.5569	8.96329	7.38065	8.19211	9.10671	7.49954	7.49121	CXCL8
ILMN_1745356	4.41208	4.5692	4.47068	4.32445	4.34009	4.34604	4.28391	4.35393	4.31092	4.32648	4.41648	4.28335	4.34761	4.43685	4.2822	4.3256	4.43571	4.35131	4.36311	4.32567	4.39146	4.39449	4.36179	4.32413	CXCL9
ILMN_1662524	4.94287	5.07002	5.2412	4.61837	4.71123	4.70885	5.06649	4.65979	4.90304	4.78266	4.78322	5.18122	4.73015	5.09817	4.99228	5.41085	5.47977	4.56727	4.61859	4.77167	4.76304	5.41872	4.81476	5.06219	CXCR1
ILMN_1680397	4.86556	4.71564	4.72814	4.90842	4.85171	5.12491	4.69365	4.67718	4.92456	4.45903	4.69044	4.69635	4.60443	4.94244	4.83148	4.69882	4.45889	4.88756	5.14954	4.60694	4.73176	4.61436	4.80279	4.69622	CXCR2
ILMN_1797975	4.47958	4.41165	4.68937	4.46678	4.71705	4.73799	4.53521	4.61861	4.57877	4.90981	4.57888	5.28346	4.39252	4.42161	4.69355	4.73463	4.51549	4.82638	5.31601	5.209	4.76588	4.41005	4.81607	4.48746	CXCR3
ILMN_2320888	4.46353	4.34889	4.26124	4.35096	4.3154	4.28129	4.28711	4.34042	4.36087	4.31661	4.35271	4.29679	4.39116	4.28749	4.26275	4.36542	4.2837	4.31307	4.30735	4.34095	4.26843	4.38581	4.48081	4.30611	CXCR4
ILMN_2246410	4.53228	4.58673	4.5619	4.43604	4.36372	4.52416	4.62403	5.12427	4.37622	5.52112	4.49801	4.77271	4.43898	4.70939	4.52561	4.5566	4.73235	4.43311	4.68199	4.78053	4.69079	4.68595	4.40549	4.63737	CXCR4
ILMN_1801584	4.32127	4.30718	4.22368	4.27973	4.34248	4.40351	4.40545	4.38294	4.29485	4.37375	4.33932	4.39073	4.33809	4.35126	4.36115	4.35558	4.3822	4.37239	4.36284	4.44207	4.51909	4.43175	4.31593	4.41244	CXCR4
ILMN_2337928	4.50067	4.40558	4.43913	4.61419	4.44242	4.75984	4.32303	4.49481	4.48777	4.47697	4.73169	4.66954	4.4614	4.34235	4.51595	4.35137	4.69772	4.4509	4.66327	4.60363	4.55546	4.3914	4.49115	4.46301	CXCR5
ILMN_2337931	4.46814	4.42921	4.68493	4.5461	4.40749	4.47324	4.61573	4.62993	4.40887	4.71998	4.51026	4.45284	4.39123	4.83802	4.44348	4.46474	4.44443	4.52379	4.48296	4.60616	4.54559	4.76215	4.38847	4.55958	CXCR5
ILMN_1699669	4.35509	4.44503	4.33261	4.37354	4.44838	4.38152	4.37452	4.38598	4.34397	4.33116	4.3214	4.41977	4.3531	4.38674	4.37246	4.39279	4.29539	4.35574	4.32138	4.23101	4.35069	4.36478	4.39581	4.40187	CXCR5
ILMN_1674640	4.25397	4.29968	4.39764	4.30804	4.36746	4.36508	4.45362	4.36821	4.39171	4.33011	4.40842	4.33997	4.3872	4.28265	4.31823	4.35002	4.26758	4.30617	4.4255	4.33892	4.32493	4.33305	4.37437	4.33508	CXCR6
ILMN_2088990	4.42611	4.30193	4.31763	4.28804	4.30905	4.32827	4.28141	4.2976	4.39888	4.33287	4.39358	4.32328	4.40527	4.3352	4.32287	4.30501	4.30929	4.38502	4.49162	4.3053	4.3699	4.30363	4.34141	4.30596	CXorf21
ILMN_1651752	4.88609	5.10668	5.19097	5.72645	4.77584	5.27419	5.1934	4.64281	4.79389	5.11331	4.77306	4.52919	5.20698	4.56826	5.00535	5.23966	4.69763	5.16933	5.10471	4.76829	4.88794	4.69419	5.02799	4.86929	CXorf21
ILMN_1697864	7.53514	7.79896	7.41183	7.87575	8.13048	8.265	7.19612	7.4658	7.46618	6.99419	7.52155	7.50307	6.98819	7.55666	7.44196	7.13302	7.37617	7.20456	6.98193	7.20075	7.50497	7.34609	7.5665	7.52494	CXorf38
ILMN_2064655	8.0142	8.01128	7.93352	8.21622	8.82712	8.45846	7.80828	7.98065	8.05483	7.78058	8.02378	8.08719	8.07954	7.87922	7.61474	8.21137	8.04868	7.8856	7.94526	8.06806	7.82011	7.80037	7.7343	8.20824	CXorf40A
ILMN_1733654	4.69646	4.43247	4.91724	4.65197	4.58968	4.78143	4.85664	4.70503	4.52177	4.72583	4.49428	4.76011	4.98553	4.62374	4.59706	4.60115	4.68004	4.81573	4.7819	4.54654	4.53805	4.55321	5.0167	4.61482	CXorf40B
ILMN_2143261	7.45727	7.40599	6.99618	7.86918	7.58232	7.80079	7.45414	7.53988	7.31707	7.06591	7.45646	6.5954	7.13668	7.31429	6.95178	7.03209	7.55246	7.65275	7.2441	7.04161	7.29896	7.355	7.38173	7.29592	CXorf40B
ILMN_1755795	4.80304	5.26944	4.42753	4.87558	4.87821	4.72902	5.3777	4.89998	4.84089	4.56822	4.76661	5.12863	4.74369	4.45177	4.86434	4.69695	5.1916	5.16155	4.61795	4.65274	4.94675	4.73271	4.62363	4.67509	CXorf49
ILMN_3238823	4.77368	4.55369	4.48956	4.41613	4.80762	4.69413	4.58126	4.52798	4.41741	4.87886	4.61212	4.73585	4.5647	4.69132	4.69569	5.10155	4.94832	5.07649	4.87581	4.71969	4.50372	4.47183	4.52648	4.49995	CXorf49
ILMN_1661608	4.6308	4.52033	4.37563	4.49909	4.49936	4.7408	4.49185	4.41209	4.40112	4.43839	4.84575	4.37789	4.5466	4.3478	4.53058	4.70678	4.47334	4.50882	4.30726	4.39682	4.61063	4.3605	4.33015	4.42809	CXorf49
ILMN_3186408	4.56806	4.59628	4.50076	4.56918	4.80989	4.72884	4.53252	4.889	4.57158	4.40744	4.64925	4.50152	4.77031	4.99092	4.86929	4.47987	4.623	4.8029	4.68173	4.66869	4.89781	4.43859	4.77584	4.54359	CXorf49
ILMN_3240147	4.36602	4.45152	4.55254	4.4651	4.32581	4.43095	4.29964	4.39059	4.40563	4.40453	4.38989	4.39528	4.53194	4.4245	4.36375	4.46421	4.504	4.41797	4.47121	4.40216	4.47756	4.87034	4.34031	4.6337	CXorf51A
ILMN_3259774	4.41408	4.41612	4.33315	4.4086	4.3602	4.34	4.38933	4.43003	4.53013	4.48709	4.32325	4.36908	4.37915	4.70709	4.44485	4.36571	4.29687	4.49569	4.35142	4.35901	4.45832	4.35189	4.3591	4.51597	CXorf51A
ILMN_1730630	5.08117	5.70213	6.06847	5.17254	5.07704	5.56759	5.1975	5.64169	5.39703	4.88857	5.24016	5.17931	5.40939	4.66664	4.76277	5.24752	4.90582	4.67149	4.87517	5.13707	4.99885	4.84793	5.61285	5.32171	CXorf56
ILMN_1692396	4.40492	4.3611	4.3469	4.29472	4.48145	4.50331	4.3534	4.35338	4.41398	4.40545	4.49548	4.34022	4.50149	4.38052	4.29453	4.3563	4.42658	4.34899	4.5064	4.49592	4.34799	4.28184	4.40358	4.34736	CXorf58
ILMN_1661359	4.4246	4.49398	4.48329	4.36648	4.43199	4.37792	4.39868	4.55134	4.33573	4.3274	4.80949	4.4233	4.32823	4.81112	4.3638	4.32073	4.55456	4.33233	4.78867	4.48308	4.39958	4.39457	4.39131	4.42254	CXorf65
ILMN_1729965	4.85574	4.42218	4.65449	4.57404	4.47095	4.3464	4.42898	4.36629	4.46648	4.66489	4.60177	4.50843	4.46604	4.46601	4.57883	4.41101	4.52808	4.43918	4.31043	4.53107	4.60156	4.55424	4.39263	4.48732	CXorf66
ILMN_1691276	9.9382	9.96202	10.0165	9.72819	9.29899	9.50962	10.1309	10.136	9.91736	10.1366	9.9674	9.81279	9.88744	9.91318	10.1366	10.0746	10.0177	10.2315	10.0692	9.93647	9.96972	10.3733	10.2154	9.67594	CXXC1
ILMN_1763657	4.78388	4.37813	4.70594	4.85916	4.75895	4.58647	4.59059	4.42865	4.51223	4.5539	4.67721	4.56924	4.84908	4.39117	4.40529	4.70934	4.56265	4.50772	5.13441	4.57523	4.63827	4.65437	4.72088	4.48086	CXXC4
ILMN_3307729	8.63956	8.82755	8.98483	9.13786	8.85597	9.20774	8.94955	8.18931	8.51147	9.00934	8.6719	8.66478	8.84718	9.18239	9.3951	8.7955	8.87558	9.37015	9.00025	8.37307	9.0786	8.80591	8.47288	8.49743	CXXC5
ILMN_1771179	7.00609	7.40633	7.17682	7.55493	7.62015	7.91357	6.92671	6.96353	6.86826	6.43408	6.42744	6.84856	6.55762	6.79263	6.82998	6.35263	6.89539	6.80031	6.95285	7.09378	6.92645	6.95671	7.09378	6.63196	CYB561
ILMN_2378376	6.67712	6.74082	7.08449	7.38702	7.34454	7.14328	6.6603	6.48286	6.82457	6.63671	6.44427	6.66873	6.37392	6.2439	6.40353	6.32688	6.31708	6.55623	6.29218	6.44304	6.6743	6.70626	6.34332	6.73905	CYB561
ILMN_1679721	5.24909	4.90121	4.90129	5.53597	5.68273	5.61527	5.27188	5.0495	5.26674	5.1684	5.56721	5.05759	5.77491	5.87523	5.09321	5.37852	5.14798	5.26752	5.25111	4.9524	5.27053	5.20398	5.03182	5.44567	CYB561
ILMN_2129505	8.33748	8.1739	8.23207	8.82867	8.92388	8.73596	7.78819	8.20869	8.18608	7.97745	8.17548	8.15231	7.97453	7.87607	7.77398	8.0831	8.05992	7.78859	7.91317	8.16183	7.96717	8.11594	8.18082	8.30449	CYB561A3
ILMN_3256325	7.34691	7.41739	7.66096	7.97017	7.74472	7.95968	7.40432	7.26573	7.34514	7.40599	7.13439	7.16085	7.34691	7.18468	7.75387	7.45225	7.45646	7.80711	7.39464	7.08269	7.18751	7.42421	7.29622	7.51596	CYB561D1
ILMN_3180557	5.83406	6.04001	5.70121	6.30641	6.6073	6.06004	6.05438	5.79351	5.84505	5.53856	5.58532	5.85459	5.87964	5.47258	5.86743	6.17727	5.88245	6.08964	5.72381	5.57498	5.7158	5.97521	5.79829	5.9372	CYB561D1
ILMN_1738718	7.66096	7.73708	7.78859	8.10047	8.06461	8.10643	7.57176	7.72774	7.72157	7.74747	7.76016	8.03529	7.59158	7.58032	7.70797	7.83808	7.83045	7.88156	7.88958	7.64462	7.68246	7.75478	7.87853	7.83486	CYB561D2
ILMN_1714167	11.1037	11.0329	11.4929	11.136	11.042	10.9939	11.3308	10.8064	11.0137	11.2939	10.8346	11.1037	11.2261	10.87	10.7584	11.1207	10.7554	10.8933	11.3344	10.7681	11.1112	11.3	10.678	11.0355	CYB5A
ILMN_2312194	9.80857	9.65721	10.4725	9.96073	10.0577	9.61307	10.1198	9.34159	9.63421	9.97707	9.42178	9.95048	9.8534	9.35533	9.62343	9.86307	9.39805	9.62615	9.91796	9.52644	9.73587	10.0571	9.2885	9.66282	CYB5A
ILMN_1684321	11.6091	11.6287	11.2593	11.3308	11.193	11.3394	11.2802	11.5505	11.3553	11.2038	11.5125	11.5209	11.2691	11.3598	11.4239	11.0571	11.3188	11.2294	11.1667	11.5052	11.2881	11.2759	11.6559	11.5008	CYB5B
ILMN_1696254	7.93467	8.15086	8.16784	9.39073	9.37116	9.24515	7.8569	7.87389	7.89203	7.97244	7.76694	8.0338	7.70479	7.70541	7.74084	7.98774	7.86278	7.68741	7.77573	7.82713	7.90105	7.7844	7.63611	7.82461	CYB5D2
ILMN_1729237	9.67323	9.561	9.57095	11.2006	10.8821	11.0065	9.23624	9.33012	9.26906	9.28467	9.27893	9.07677	9.49929	9.56482	9.52848	9.3363	9.48535	9.7201	9.34544	8.99258	9.18884	9.34879	9.32463	9.09813	CYB5R1
ILMN_1739576	7.12497	7.0242	7.10526	6.77327	6.59515	6.38941	6.39804	6.14134	6.36226	6.92612	6.70489	6.99342	8.1195	8.14224	8.09532	8.02538	8.30294	8.52022	6.8731	6.32161	6.11643	7.01431	6.77423	6.88121	CYB5R2
ILMN_1740441	10.7327	10.5304	10.5953	11.2106	10.9885	11.1123	10.6965	10.5689	10.3738	10.6298	10.5213	10.6014	10.5922	10.7385	10.7353	10.88	10.832	10.8501	10.6145	10.3579	10.594	10.8244	10.4156	10.3592	CYB5R3
ILMN_2308582	13.3059	13.3502	12.9951	13.6626	13.6055	13.6738	13.3628	13.2329	13.2688	13.2005	13.2652	13.0234	13.2171	13.4129	13.2765	13.2372	13.2965	13.449	13.1075	13.1075	13.2005	13.1289	13.3129	13.144	CYB5R3
ILMN_1688158	8.46885	8.41636	8.0476	7.62983	7.81627	7.6979	8.50369	8.27533	8.15636	8.62777	8.42726	7.8848	8.39451	8.36799	8.05853	7.96717	8.23736	8.1878	8.43786	8.20059	8.53329	8.23698	8.23575	8.30102	CYB5R4
ILMN_1676833	4.48074	4.684	4.4333	4.51329	4.74003	4.61811	4.53671	4.61672	4.85034	4.55245	4.78596	4.60329	5.15963	4.83265	4.76784	4.51563	4.44931	4.61019	4.38121	4.70301	4.79686	4.61697	4.89468	5.0159	CYB5RL
ILMN_1744604	7.08242	6.7245	7.04819	8.19058	8.01595	8.10832	7.26903	6.90099	6.63454	7.08478	6.64483	6.93115	7.36762	7.18198	7.4703	7.48308	7.31429	7.42458	7.16388	6.63488	7.4128	7.54645	6.67312	6.79967	CYBA
ILMN_1682312	4.64541	4.42582	4.74197	4.62607	4.41962	4.46727	4.51364	4.41053	4.6226	4.34756	4.40425	4.59799	4.76647	4.51229	4.50508	4.53603	4.50699	4.46518	4.55354	4.54212	4.65194	4.42316	4.53835	4.90079	CYBB
ILMN_1750401	7.84669	7.86448	8.04485	8.13923	8.44738	7.89099	8.11096	7.97126	7.93164	8.08274	7.83451	8.19494	8.12827	7.89501	8.16281	8.31771	7.8314	7.99343	8.18306	7.99459	7.98145	8.27301	7.79574	7.93164	CYBC1
ILMN_1712305	11.3805	11.3598	11.45	11.6785	11.5444	11.7594	11.9755	11.2717	11.2166	11.677	11.1702	10.932	11.5852	11.6303	11.8114	11.6079	11.8212	11.8229	11.6242	10.9548	11.6939	11.7868	10.932	10.8446	CYBRD1
ILMN_2087692	11.6274	11.5671	11.813	11.982	11.7384	11.9671	12.0976	11.4049	11.4002	12.0299	11.2791	11.3188	11.8465	11.697	11.8847	11.8518	12.0543	12.1608	11.9104	11.2191	11.8199	11.8811	11.2038	11.1907	CYBRD1
ILMN_1815115	10.4258	10.4142	9.92643	10.3454	10.2236	10.3603	10.191	10.658	10.3844	10.2972	10.4755	10.3893	10.3247	10.4495	10.2481	10.4554	10.3426	10.3486	10.2874	10.4879	10.2236	10.4473	10.6239	10.3836	CYC1
ILMN_1730416	6.14959	6.11366	6.30328	6.74734	6.62481	6.55687	6.2719	6.28677	6.17579	6.47283	6.48446	6.41725	6.38912	5.94937	6.1726	6.56095	6.39402	6.49804	6.32365	6.07423	5.53704	6.17229	6.13597	6.0975	CYCS
ILMN_3240354	4.48847	4.60395	4.44617	4.31794	4.42215	4.6051	4.64688	5.10327	4.79678	4.69231	4.59319	4.46287	4.5552	4.71485	4.84065	4.46049	4.56188	4.62215	4.47071	4.81185	4.4162	4.5732	4.5657	4.93269	CYCSP52
ILMN_1715815	5.1543	4.60663	4.66804	4.74128	5.16346	4.67323	4.5832	4.69772	5.19658	4.9688	5.12892	4.33447	4.86753	4.6878	4.97438	4.61473	4.78815	4.73479	5.06795	5.3205	5.02394	4.70812	4.59824	4.79526	CYFIP1
ILMN_2355462	10.9313	10.7161	10.752	10.8522	10.8925	10.7769	10.6029	10.8148	10.8655	10.7934	10.7777	10.788	10.9033	10.8716	10.8009	10.8868	10.8401	10.8173	10.7008	10.7813	10.7015	10.8691	10.665	10.796	CYFIP1
ILMN_1752432	4.42074	4.38205	4.41218	4.30027	4.34763	4.3353	4.40975	4.43704	4.39918	4.30553	4.34556	4.36776	4.52812	4.33737	4.48537	4.34651	4.3773	4.40995	4.37877	4.41984	4.38158	4.30979	4.41521	4.53688	CYFIP1
ILMN_2355463	8.4436	8.4816	8.45919	8.67459	8.60141	8.86553	8.51375	8.49702	8.27779	8.48627	8.48461	8.84477	8.48897	8.59228	8.53256	8.78159	8.79761	8.60245	8.56627	8.76688	8.3703	8.34059	8.44015	8.39451	CYFIP1
ILMN_2354478	4.54385	4.3845	4.57565	6.30551	6.9463	6.80614	4.35673	4.36896	4.38982	4.63363	4.58842	4.52019	4.58628	4.85599	4.63655	4.55084	4.46868	4.51121	4.39324	4.6774	4.47457	4.56192	4.47089	4.52889	CYFIP2
ILMN_1677200	5.55213	4.93906	4.92153	7.70068	7.94868	8.35087	4.86919	5.68556	5.47719	5.44218	5.47668	5.60447	5.50468	5.9568	5.37594	5.69388	6.37392	6.57419	5.17332	5.11594	5.29877	5.27597	5.24525	5.39546	CYFIP2
ILMN_1758128	7.80429	8.03965	8.60491	8.83953	8.74092	8.63248	9.79947	7.81804	7.48672	9.69526	8.34544	8.1001	8.82448	8.07794	8.33748	8.55694	7.84385	7.7176	9.48119	8.06211	9.31642	9.85693	7.86883	7.87743	CYGB
ILMN_1717975	5.13781	5.00503	5.04833	5.45961	5.68743	5.95876	5.12882	4.8781	4.94171	5.12968	4.97502	5.26194	5.46296	5.04735	4.99552	5.13924	5.18814	5.04394	4.95481	4.8189	5.04777	4.75891	4.69504	5.14299	CYHR1
ILMN_2189701	4.27243	4.34864	4.3126	4.48645	4.35558	4.37209	4.42629	4.30899	4.36626	4.3763	4.5388	4.39186	4.29558	4.34138	4.37765	4.28199	4.4892	4.33507	4.32604	4.27928	4.38881	4.27324	4.28297	4.4232	CYLC1
ILMN_1692703	5.22826	4.86395	5.0881	4.92624	4.89523	4.7306	4.88597	4.82905	4.75067	4.50436	4.90817	4.81588	4.9883	4.66627	4.63363	4.77057	5.19512	4.9196	4.92933	4.99521	4.81344	4.82198	4.89905	4.81949	CYLC1
ILMN_2287941	4.47016	4.38738	4.38699	4.52872	4.52595	4.61825	4.54204	4.42483	4.30596	4.50858	4.33778	4.36031	4.35361	4.52202	4.40826	4.35091	4.46494	4.30747	4.37997	4.33568	4.28407	4.32413	4.38239	4.4617	CYLD
ILMN_1901887	4.6321	4.48811	4.88486	4.42959	4.64721	4.40332	4.49652	4.40397	4.43393	4.31731	4.50336	4.47637	4.41427	4.63184	4.70647	4.67091	4.41311	4.51948	4.48753	4.36728	4.5002	4.51952	4.74097	4.59978	CYMP
ILMN_3247548	4.50914	4.53372	4.47477	4.46532	4.44645	4.47658	4.30507	4.5533	4.42525	4.60075	4.55432	4.49812	4.41085	4.59738	4.80405	4.53147	4.43119	4.41277	4.42015	4.68354	4.66377	4.62702	4.54673	4.4204	CYMP
ILMN_1768820	5.30264	5.54779	5.04206	5.82362	5.10518	5.55376	5.51653	5.28114	5.31792	5.47839	5.37942	5.02422	5.07887	5.01661	5.78022	5.32409	5.68367	5.37409	5.29129	5.28401	5.37452	5.51995	5.72428	5.11691	CYP11A1
ILMN_1752099	4.42965	4.3291	4.35891	4.49419	4.39634	4.37465	4.39024	4.31361	4.34291	4.50482	4.36008	4.48367	4.29957	4.30536	4.36942	4.32485	4.35845	4.36899	4.44237	4.4503	4.45157	4.59429	4.35379	4.38343	CYP11B2
ILMN_1760554	4.4024	4.42933	4.31055	4.36595	4.31856	4.34173	4.39601	4.53181	4.38723	4.37835	4.3698	4.29611	4.4564	4.31755	4.53107	4.39356	4.37243	4.49168	4.47171	4.44792	4.45586	4.35407	4.68196	4.29668	CYP17A1
ILMN_1897864	4.50721	4.52669	4.50994	4.71075	4.54013	4.79668	4.64085	4.50936	4.40625	4.4977	4.42688	4.33518	4.62052	4.4169	4.44187	4.50739	4.42372	4.53737	4.65249	4.43509	4.43301	4.64578	4.65271	4.3587	CYP19A1
ILMN_2387860	4.52031	4.39096	4.35256	4.40181	4.4046	4.65513	4.38172	4.37862	4.43633	4.42516	4.5414	4.51734	4.399	4.39066	4.31622	4.37542	4.43172	4.57446	4.41254	4.42997	4.46561	4.50833	4.42148	4.47263	CYP19A1
ILMN_1699139	4.43716	4.84226	4.37261	4.7073	4.7723	4.70427	4.61131	4.56754	4.75162	4.62057	4.70156	4.71829	4.50478	4.97688	4.32775	4.77907	4.66539	4.56522	4.45841	5.04107	4.96989	4.56229	4.55713	4.81607	CYP19A1
ILMN_1725234	4.7468	4.8632	4.6489	4.49156	4.75182	5.31062	4.81062	4.83209	4.83403	5.01536	4.66601	4.97733	4.80538	4.93056	4.82511	4.81339	4.88819	4.92577	4.91737	4.80191	4.92506	4.51433	4.90466	4.64428	CYP19A1
ILMN_1807291	4.98514	4.42075	4.51704	4.64476	4.79035	4.4615	4.54404	4.90739	4.47949	4.52449	4.8138	4.80144	4.40032	4.70554	4.54078	4.56028	4.67271	5.30126	4.59222	4.53075	4.94342	4.42821	4.59713	4.61334	CYP1A1
ILMN_1693338	6.40016	6.45971	7.77724	8.01845	7.85055	8.25119	7.87264	5.76506	5.82658	9.13329	7.42563	7.46995	7.51779	7.27893	7.6224	7.77398	8.07954	8.05817	8.61213	6.67853	7.99303	9.00209	6.47902	6.97047	CYP1B1
ILMN_1769112	4.66495	4.44878	4.54936	4.54842	4.38019	4.50035	4.40899	4.61294	4.63468	4.45066	4.31578	4.65124	4.48717	4.43827	4.51955	4.37395	4.53994	4.55189	4.51643	4.87308	4.34101	4.61544	4.66244	4.34534	CYP1B1-AS1
ILMN_2391333	7.4734	7.48854	7.21426	7.46813	7.63777	7.5919	7.19471	7.48005	7.33094	6.91081	7.27316	7.13899	7.12325	7.15268	7.25414	7.26903	7.11256	7.22709	7.04686	7.144	7.156	7.01933	7.43079	7.27798	CYP20A1
ILMN_1718177	7.85987	7.91108	7.88698	8.0326	8.34327	8.24585	7.72232	7.8712	7.8036	7.45225	7.65583	7.87853	7.59083	7.45888	7.66164	7.58332	7.59587	7.68773	7.49513	7.8	7.53007	7.65349	7.8036	7.81906	CYP20A1
ILMN_1713321	4.39041	4.34628	4.30472	4.28535	4.33045	4.45481	4.31658	4.57091	4.35165	4.34917	4.41711	4.33082	4.40173	4.33476	4.31559	4.34066	4.36432	4.35072	4.33705	4.33549	4.34694	4.31083	4.356	4.32755	CYP20A1
ILMN_1773082	4.67128	4.72218	4.36887	4.67676	4.54294	4.96449	4.39002	4.64573	4.69139	4.803	4.69869	4.60984	4.75702	4.42335	4.93048	4.76771	4.70509	4.74416	4.92952	4.59822	4.51386	4.48884	4.48882	4.84619	CYP21A2
ILMN_1685663	4.38597	4.34674	4.36993	4.34143	4.33516	4.47724	4.40302	4.44168	4.24955	4.36476	4.39055	4.34897	4.32936	4.40156	4.36116	4.27003	4.25034	4.25898	4.3911	4.39019	4.36668	4.36969	4.28209	4.38619	CYP24A1
ILMN_1651490	4.65486	4.61969	4.57313	4.53726	4.3691	4.49687	4.4622	4.49543	4.48756	4.46466	4.50719	4.54158	4.5435	4.48921	4.47014	4.78322	4.51249	4.42941	4.47108	4.37278	4.36512	4.38424	4.55441	4.38514	CYP26A1
ILMN_1744123	5.02975	4.74664	4.98583	4.8167	5.12036	4.90906	5.30869	5.32705	4.67971	5.35353	4.69218	5.15339	4.77114	4.62991	4.93149	4.4689	4.87203	4.89601	4.94465	5.00896	4.77488	4.77755	5.05917	4.68539	CYP26A1
ILMN_1788131	4.64461	4.85983	4.44891	4.88985	4.53797	4.95031	4.53211	4.42271	4.98071	4.67091	4.82588	4.39464	4.7647	4.50133	4.49869	4.80934	4.94287	4.87599	4.55591	4.77596	4.53508	4.44049	4.75249	4.73604	CYP26A1
ILMN_2407314	4.42156	4.3012	4.35719	4.50113	4.29564	4.40958	4.32714	4.43014	4.31063	4.38766	4.36112	4.47414	4.38975	4.34604	4.42958	4.32498	4.39287	4.38247	4.54134	4.28465	4.37153	4.34734	4.41528	4.34233	CYP26A1
ILMN_1812297	5.84049	5.63249	5.64489	9.0261	9.16456	9.36221	6.04773	5.66506	6.07423	6.2569	5.89553	5.98357	5.90335	5.30508	6.41876	5.75097	5.48276	6.13399	6.43984	5.4981	5.78998	6.43439	5.86873	6.27253	CYP26B1
ILMN_1702769	4.78061	4.64598	4.68877	4.67068	4.61936	4.5135	4.39179	4.52003	4.41658	4.76837	4.93819	4.66719	4.77802	4.57291	4.73362	4.55229	4.99397	4.87958	4.87155	4.61315	4.45611	4.53137	4.66899	4.8705	CYP26C1
ILMN_1704985	7.32103	7.61883	8.18971	7.99016	7.69865	7.86639	8.34962	7.64826	7.3361	8.23621	7.24665	7.39224	8.16102	7.68611	7.86996	7.9365	8.10643	7.71074	8.23207	7.55493	8.41419	8.5451	7.10705	7.65896	CYP27A1
ILMN_1740418	4.56246	4.49888	4.42058	4.44643	4.89575	4.70569	4.38337	4.43446	4.53503	4.44257	4.79226	4.45471	4.75256	4.48268	4.56601	4.60226	4.53295	4.52985	4.52093	4.35786	4.61122	4.48953	4.85753	4.61032	CYP27B1
ILMN_2175455	4.3492	4.33463	4.82805	4.41452	4.44055	4.63673	4.39751	4.71911	4.51946	4.46188	4.7062	4.28915	5.22112	4.43299	4.54118	4.54561	4.60073	4.61183	4.71282	4.45444	4.56431	4.428	4.27371	4.48139	CYP2A13
ILMN_1651636	5.01706	4.56248	4.73169	4.76015	4.57239	4.40449	4.70025	4.99358	4.76802	4.77497	5.19135	4.66425	4.86135	4.54945	4.50548	4.83852	4.82578	4.76286	4.767	4.69763	5.00878	4.5164	4.92414	4.75038	CYP2A13
ILMN_2091632	4.3037	4.33423	4.31134	4.23636	4.28906	4.24886	4.33358	4.20847	4.31773	4.36262	4.33706	4.33488	4.31567	4.40761	4.27037	4.2553	4.32301	4.2976	4.28318	4.43685	4.34086	4.39126	4.28552	4.31698	CYP2A6
ILMN_1779051	4.3904	4.52922	4.4875	4.45937	4.33254	4.60269	4.65314	4.55151	5.11234	4.47144	4.58687	4.38146	4.47166	4.5695	4.76236	4.65729	4.34913	4.71642	4.62546	4.59048	4.54033	4.42322	4.52278	4.50159	CYP2A7
ILMN_2408764	4.40567	4.55916	4.27816	4.49699	4.44195	4.38246	4.43129	4.35973	4.35694	4.45644	4.45239	4.33397	4.37501	4.4608	4.41266	4.39782	4.42945	4.43891	4.36229	4.36767	4.43838	4.48273	4.35624	4.42156	CYP2A7
ILMN_1683121	4.39634	4.60363	4.55967	4.52808	4.63095	4.51729	4.71611	4.69406	4.45018	4.55792	4.36492	4.52341	4.64811	4.61905	4.44225	4.63119	4.42285	4.58832	4.6843	4.65415	4.90555	4.45798	4.74316	4.71054	CYP2C18
ILMN_1729191	4.7285	4.62798	4.44325	4.42841	4.50537	4.34138	4.73173	4.48854	4.71953	4.38823	4.37231	4.31654	4.92474	4.78962	4.44341	4.64421	4.59618	4.54547	4.58593	4.44835	4.61032	4.46483	4.54043	4.69273	CYP2C19
ILMN_1769155	4.44057	4.45162	4.57828	4.33227	4.31578	4.60118	4.41123	4.56194	4.36989	4.3933	4.47847	4.44338	4.43365	4.36294	4.36207	4.41238	4.6675	4.3736	4.44944	4.45124	4.60146	4.34873	4.38927	4.47731	CYP2C8
ILMN_1670652	4.67035	4.42566	4.68681	4.65413	4.60132	4.67401	4.56353	4.75727	4.31019	4.3966	4.56561	4.39826	4.40953	4.48798	4.80434	4.65824	5.09569	4.67173	4.65421	4.56948	4.40932	4.52344	4.43174	4.3416	CYP2C9
ILMN_2383124	4.38555	4.57224	4.82815	4.48284	4.35536	4.5051	4.42853	4.38385	4.47098	4.44722	4.41825	4.63383	4.44915	4.6125	4.5401	4.40934	4.37389	4.61317	4.70174	4.36908	4.53699	4.42048	4.40147	4.39571	CYP2D6
ILMN_1740648	4.46601	4.94318	5.12178	4.64816	5.06088	5.16664	4.89044	5.17024	5.06919	5.22938	4.98217	4.85763	4.97762	5.20684	4.6097	5.15833	4.93586	4.7807	4.59602	4.817	4.66702	4.54107	5.22664	5.14441	CYP2D6
ILMN_2226519	4.72074	4.67422	4.46825	4.77492	4.38254	4.59791	5.06116	4.67103	4.55382	4.84395	4.58735	4.55299	4.81489	4.59017	4.52257	4.93472	4.76236	4.81577	4.90968	4.66636	4.75427	4.64437	4.66148	4.60937	CYP2D7
ILMN_1665437	4.65159	4.69231	4.46502	5.2146	4.94667	4.53728	4.91314	4.87468	4.98996	5.26625	4.92781	4.55882	4.94106	4.73592	4.8545	4.82264	4.68249	4.85519	4.96442	4.94737	4.73885	4.7786	4.71381	5.03464	CYP2E1
ILMN_1761669	4.54929	4.59197	4.37907	4.50598	4.61095	4.36186	4.4846	4.58257	4.56935	4.62573	4.64238	4.66725	4.53302	4.57646	4.53937	4.4385	4.47577	4.55463	4.38846	4.70967	4.52197	4.5505	4.49466	4.60738	CYP2F1
ILMN_2149815	4.35929	4.2709	4.31287	4.32955	4.34756	4.41913	4.27992	4.39665	4.42566	4.50903	4.29753	4.38819	4.48344	4.35402	4.40408	4.331	4.45288	4.36728	4.34485	4.32407	4.30879	4.27941	4.3552	4.27497	CYP2F1
ILMN_1810945	4.43186	4.6174	4.83941	4.48236	4.58741	4.52696	5.05633	4.43709	4.47374	4.64279	4.54438	4.37891	4.63963	4.61248	4.57554	4.51432	4.57893	4.5466	4.56512	4.46027	4.5196	4.71054	4.45328	4.66004	CYP2F1
ILMN_1758731	4.63051	4.49936	4.39912	4.51016	4.66016	4.89805	4.45195	4.74456	4.85625	4.72647	4.60223	5.02247	4.69263	4.45547	4.42257	4.73961	4.49832	4.37116	4.62123	4.52236	4.75907	4.45686	4.29076	4.61759	CYP2J2
ILMN_2119774	4.51338	4.5856	4.49796	4.52543	4.52289	4.66237	4.41261	4.62534	4.7646	5.00846	4.74656	4.7933	5.14463	4.70012	4.99982	4.99885	4.94389	4.67644	4.67218	4.73198	4.58974	4.81247	4.89619	4.98522	CYP2R1
ILMN_1787193	4.98559	4.99412	5.32839	4.73831	5.50042	5.16061	4.94287	4.92287	5.03884	5.18157	5.51702	5.315	4.74728	4.73791	4.49438	4.5723	4.79461	4.51261	4.67055	5.22083	4.833	4.6004	4.8438	5.01153	CYP2S1
ILMN_1705403	6.59573	6.46032	6.16825	7.11076	7.61331	7.11292	6.48997	6.95314	7.06019	6.84225	7.06861	6.99889	6.35168	6.11586	5.96226	6.02205	5.60382	5.62622	6.79134	6.89509	6.32456	6.76893	6.80031	7.13169	CYP2S1
ILMN_1790008	7.63119	7.70797	7.88259	8.72629	8.51339	8.1019	7.95826	7.47206	7.25886	7.86021	7.42888	7.47872	7.54575	7.46274	7.65452	7.80676	7.69726	7.96053	7.97961	7.36157	7.4205	7.8712	7.54919	7.48308	CYP2U1
ILMN_2097259	7.27861	7.33244	7.30708	8.43072	8.02195	7.82011	7.4881	7.21193	6.88699	7.56174	7.33537	7.21193	7.12843	7.23041	6.97938	7.33784	7.75844	7.58332	7.48041	6.97775	7.06117	7.74982	6.77184	6.83256	CYP2U1
ILMN_1744458	4.28513	4.34972	4.27648	4.41101	4.3214	4.33166	4.30396	4.43028	4.29961	4.31628	4.30351	4.34402	4.30669	4.32943	4.37069	4.43787	4.34169	4.31477	4.34201	4.30935	4.33948	4.38416	4.35067	4.30804	CYP2W1
ILMN_1808650	4.49755	4.601	4.51739	4.61282	4.41579	4.65097	4.44359	4.49659	4.74692	4.42203	4.45606	4.47193	4.64754	4.39528	4.2827	4.63073	4.45966	4.52222	4.46785	4.49124	4.37737	4.69902	4.39397	4.46387	CYP39A1
ILMN_1772206	4.49641	4.34685	4.36666	4.39765	4.3437	4.61128	4.4348	4.37757	4.34372	4.58548	4.3907	4.50807	4.5971	4.49715	4.37065	4.48856	4.42367	4.35669	4.59092	4.43727	4.5277	4.44456	4.39417	4.38741	CYP3A4
ILMN_1673591	4.29787	4.66234	4.39858	4.47815	4.52174	4.51322	4.59295	4.60089	4.3911	4.70859	4.43807	4.3535	4.61733	4.54043	4.65583	4.44719	4.49694	4.59752	4.54254	4.38613	4.40239	4.86923	4.49919	4.48	CYP3A43
ILMN_2377288	4.50114	4.55127	4.73646	4.51189	4.54118	5.13638	4.83466	4.41605	4.32721	4.4921	4.47655	4.6585	4.51611	4.50359	4.41095	4.55284	4.38616	4.50007	4.41499	4.62698	4.50049	4.45079	4.5388	4.38357	CYP3A43
ILMN_1810942	4.37257	4.37637	4.66492	4.5804	4.60778	4.57903	4.52563	4.41333	4.56416	4.4523	4.46615	4.37118	4.71311	4.40044	4.39802	4.40592	4.74854	4.471	4.56105	4.51325	4.49056	4.49569	4.51295	4.41362	CYP3A5
ILMN_1685043	4.45713	4.42549	4.43657	5.01995	5.06766	4.70257	4.55245	4.41419	4.40006	4.35402	4.46304	4.53634	4.5209	4.52829	4.42384	4.66487	4.69776	4.32188	4.46618	4.68216	4.36583	4.70591	4.47866	4.56895	CYP3A7
ILMN_1726980	4.58304	4.37629	4.49551	4.75194	4.49577	4.33227	4.37451	4.34549	4.41245	4.41494	4.3306	4.57965	4.50646	4.47612	4.7027	4.43503	4.30306	4.38263	4.35482	4.39105	4.31631	4.46446	4.54684	4.37205	CYP4A22
ILMN_2059780	4.67257	4.35165	4.36346	4.3145	4.36353	4.52617	4.41053	4.4274	4.41445	4.51284	4.36244	4.28961	4.38845	4.4022	4.28989	4.41412	4.39773	4.45175	4.38314	4.32239	4.38877	4.2745	4.357	4.31973	CYP4A22
ILMN_1659215	4.40277	4.46373	4.46226	4.64857	4.49512	4.43792	4.60228	4.61983	4.45242	4.61967	4.51381	4.35712	4.54252	4.42493	4.65854	4.50407	4.64716	4.64416	4.68714	4.66661	4.48373	4.3821	4.56851	4.50229	CYP4B1
ILMN_2173291	4.63979	4.44974	4.51478	4.33954	4.5104	4.66001	4.43292	4.42439	4.46329	4.43693	4.3844	4.45131	4.70398	4.637	4.65599	4.5898	4.6112	5.11262	4.39316	4.83958	4.45116	4.45181	4.3933	4.37458	CYP4B1
ILMN_1719883	4.48059	4.40509	4.56149	4.64016	4.57107	4.63491	4.55652	4.68315	4.28023	4.53842	4.43199	4.40501	4.44411	4.62049	4.64493	4.72312	4.51297	4.59665	4.51254	4.58571	4.88084	4.44498	4.45186	4.4603	CYP4F11
ILMN_1809384	4.54176	4.31276	4.34736	4.4499	4.36927	4.35049	4.38723	4.31414	4.33327	4.36797	4.40272	4.49925	4.41272	4.39821	4.37695	4.46811	4.45732	4.4804	4.75339	4.46176	4.38395	4.34108	4.36588	4.32902	CYP4F12
ILMN_1729439	4.38753	4.43071	4.39863	4.51012	4.49371	4.44361	4.68981	4.52518	4.59154	4.38282	4.53099	4.41321	4.67035	4.54282	4.50073	4.63365	4.66633	4.88674	4.41132	4.54287	4.55904	4.65379	4.52441	4.63955	CYP4F2
ILMN_1708303	4.38154	4.39462	4.28906	4.35865	4.33225	4.37028	4.39524	4.2969	4.28105	4.37033	4.30225	4.36915	4.29318	4.33566	4.48722	4.34864	4.35311	4.27668	4.3883	4.3198	4.5194	4.31933	4.29953	4.34486	CYP4F22
ILMN_3294277	4.4955	4.52584	4.40451	5.15731	4.57045	4.59399	4.49015	4.34407	4.40735	4.46312	4.87319	4.47387	4.55918	4.45982	4.4819	4.50096	4.42168	4.48145	4.45086	4.52938	4.56376	4.47548	4.76187	4.64453	CYP4F24P
ILMN_2089484	4.53489	4.46164	4.54345	4.46727	4.42081	4.68213	4.52674	4.46175	4.53734	4.6088	4.67597	4.41272	4.47319	4.49114	4.63935	4.39417	4.65169	4.86882	4.36451	4.35294	4.58746	5.08886	4.33474	4.49631	CYP4F3
ILMN_3184457	4.60228	4.46585	4.48273	4.64251	4.95208	4.63176	4.53919	4.63207	4.46889	4.55048	4.3694	4.42196	4.44585	4.47342	4.43103	4.48544	4.5236	4.59464	4.78374	4.52665	4.79364	4.6473	4.58821	4.52337	CYP4F30P
ILMN_3240465	4.91177	4.55868	4.71127	4.75605	4.93759	5.22021	5.57925	5.61374	4.89972	4.89381	4.93417	4.53838	4.50707	4.72752	4.74619	4.89929	4.9156	4.76456	4.94907	4.76127	4.71856	4.89953	4.8448	4.77201	CYP4F30P
ILMN_1718603	4.53033	4.51899	4.29257	4.58414	4.91383	4.49628	4.53144	4.98297	4.75027	4.46227	4.49893	4.3587	4.48025	4.66935	4.61297	4.62723	4.39571	4.99156	4.68635	4.59157	4.71564	5.16575	4.4889	4.52066	CYP4F8
ILMN_2054607	7.39624	7.6821	6.9059	7.80496	8.06318	8.21025	8.27452	8.09163	8.11204	8.59946	8.43027	8.28664	8.22429	7.62775	8.03032	8.1079	7.8149	8.03417	8.69785	8.40717	8.36112	8.48346	8.35207	8.40202	CYP4V2
ILMN_1669338	5.44996	4.88059	4.77027	4.56754	5.32348	4.93282	4.83058	4.86099	5.38632	4.86013	5.28717	5.15519	4.96657	4.73919	4.73604	4.87247	4.71998	5.73934	4.82674	4.84333	4.75895	4.72752	4.72375	4.7496	CYP4X1
ILMN_2175317	4.38621	4.29121	4.32333	4.264	4.47097	4.37166	4.30036	4.43512	4.25484	4.3466	4.36875	4.45705	4.24633	4.39486	4.39547	4.44147	4.46913	4.32719	4.30002	4.37422	4.38812	4.29489	4.26707	4.35663	CYP4X1
ILMN_1728550	4.40113	4.43349	4.4039	4.60934	4.5159	4.39671	4.43461	4.35516	4.34018	4.45404	4.47267	4.73825	4.36646	4.30483	4.30476	4.33823	4.71766	4.30793	4.36999	4.84112	4.43925	4.40882	4.33124	4.41838	CYP4Z1
ILMN_2267797	4.35411	4.40827	4.29134	4.37385	4.5431	4.32881	4.54101	4.5531	4.66008	4.50478	4.32576	4.28318	4.4582	4.39557	4.34041	4.39803	4.48697	4.43756	4.34441	4.61844	4.4922	4.40419	4.48333	4.45213	CYP4Z1
ILMN_1693594	4.25959	4.37855	4.3125	4.35578	4.34655	4.34133	4.30915	4.38771	4.29012	4.52596	4.52763	4.4076	4.40717	4.46222	4.37019	4.36201	4.43063	4.39988	4.31492	4.48635	4.37494	4.51389	4.49904	4.38835	CYP4Z1
ILMN_2359698	4.52173	4.31601	4.34969	4.3642	4.28341	4.28231	4.27828	4.31917	4.31711	4.37409	4.43547	4.31661	4.36131	4.38963	4.44509	4.29572	4.35224	4.25203	4.46508	4.2774	4.30153	4.30505	4.34005	4.33405	CYP4Z1
ILMN_2372543	4.27029	4.2886	4.3159	4.3612	4.42927	4.27888	4.31043	4.34449	4.3286	4.43713	4.36921	4.53447	4.28789	4.34108	4.36448	4.39888	4.45298	4.27331	4.2569	4.38504	4.46321	4.30255	4.34498	4.38569	CYP4Z2P
ILMN_1664718	7.87076	7.42389	8.32704	6.96683	7.76944	8.09128	7.99186	7.4984	8.02233	8.11136	7.5884	7.81072	8.73816	8.26763	7.63181	8.75958	8.21238	8.40827	8.04568	7.54542	8.49217	7.60411	7.17814	8.12682	CYP51A1
ILMN_1749575	4.31167	4.28659	4.30242	4.32954	4.2702	4.319	4.36265	4.34333	4.40771	4.60482	4.33468	4.36435	4.30556	4.35224	4.33111	4.40131	4.35432	4.26139	4.36678	4.46069	4.35937	4.37723	4.31347	4.39422	CYP7A1
ILMN_1701661	4.54409	4.5407	4.50248	4.72048	4.59188	4.70417	4.65891	4.63068	4.58555	4.65047	4.62862	4.55432	4.80788	4.60368	4.44865	4.42861	4.65842	4.53613	4.58414	4.4473	4.45815	4.53721	4.35894	4.53647	CYP7B1
ILMN_1740903	7.60871	7.69967	7.38095	7.3116	7.25995	7.36932	7.49411	7.69665	7.87389	7.67162	7.74709	7.82111	7.57835	7.49121	7.43113	7.68648	7.87506	7.55666	7.38173	7.90366	7.51426	7.22078	8.02538	7.78058	CYREN
ILMN_2223313	4.73863	4.36757	4.74598	4.48057	4.51855	4.36696	4.62723	4.38924	4.48719	4.63435	4.48474	4.56338	4.72325	4.84793	4.51629	4.36564	4.90734	4.39143	4.36406	4.50681	4.86216	4.648	4.44018	4.59249	CYS1
ILMN_1733276	4.4556	4.43491	4.36295	4.43414	4.50687	4.39894	4.39694	4.31455	4.41191	4.38087	4.32459	4.50292	4.34539	4.48367	4.34007	4.47883	4.48548	4.50742	4.50407	4.53528	4.4232	4.44746	4.4199	4.4069	CYSLTR1
ILMN_1814106	5.1685	4.84877	5.02447	5.93367	6.30043	6.07395	4.9557	4.7466	4.97134	4.75427	4.67392	4.74397	5.41456	4.85483	4.45142	4.94198	4.79944	4.5552	4.6839	5.17311	4.71706	4.85553	4.68846	4.92998	CYSRT1
ILMN_1761566	8.13198	7.97195	8.50286	9.23346	9.06934	9.29055	8.74092	7.83377	7.69092	8.93601	7.76875	7.42856	8.96329	8.66758	8.68877	8.97	8.94143	8.70746	8.97117	7.5748	8.3154	9.1028	7.73326	7.38448	CYSTM1
ILMN_2403852	6.48601	6.58867	6.61146	6.67686	6.66305	6.43494	6.46942	6.425	6.59285	6.43662	6.64579	6.47511	6.5311	6.57768	6.35098	6.56588	6.42902	6.22689	6.34088	6.61287	6.45396	6.13161	6.58186	6.55794	CYTH1
ILMN_1694084	8.03066	8.22975	7.97719	8.21507	7.9865	8.17581	8.25363	8.28033	8.12109	8.32965	8.15196	7.83045	8.02416	8.24087	8.19348	7.88194	7.98185	8.10643	8.18431	8.01883	8.12026	8.40484	8.09793	8.0775	CYTH1
ILMN_2377459	7.59554	7.32876	7.48458	7.32643	7.45053	7.31465	7.39933	7.25929	7.33272	7.22114	7.08173	7.33244	7.01224	7.04522	6.89029	7.34974	7.42927	7.43438	7.13003	6.90868	6.74806	7.49121	7.30984	7.34309	CYTH2
ILMN_1721241	6.27286	6.26219	6.21819	5.84307	6.45086	6.23266	6.05126	6.0799	6.19459	6.0358	6.11026	6.25081	6.28961	6.26646	6.07038	6.5219	5.9601	5.96494	6.25115	6.09774	6.49774	6.3858	5.65403	6.12743	CYTH2
ILMN_2160727	9.12855	9.00262	9.79655	9.22872	8.75801	8.95156	9.65927	8.90754	9.04198	9.35993	9.00309	9.09813	9.11355	9.50809	9.57221	8.94697	9.29628	9.38582	9.48535	8.91273	9.696	9.69016	8.88792	9.26302	CYTH3
ILMN_1713918	7.4481	7.67062	8.08762	7.57909	7.18777	7.31673	8.13315	7.27681	7.29239	7.73001	7.238	7.74669	7.46311	8.01457	8.06806	7.23651	8.05107	7.75813	7.82529	7.38139	7.63055	8.14037	7.56781	7.45414	CYTH3
ILMN_3238196	4.57711	4.42961	4.63095	4.5083	4.95262	4.74902	4.61003	4.50092	4.4369	4.4062	4.3695	4.48327	4.62417	4.4578	4.64245	4.41049	4.40607	4.71295	4.43711	4.49224	4.41053	4.46421	4.66001	4.61631	CYTH4
ILMN_3235928	4.35574	4.49246	4.37761	4.47448	4.49386	4.39601	4.46469	4.47572	4.40093	4.4245	4.32058	4.48512	4.36422	4.31455	4.44374	4.64667	4.49137	4.43654	4.35611	4.50665	4.37164	4.70222	4.51911	4.57987	CYTIP
ILMN_2092041	4.63496	4.66089	4.41797	4.27403	4.67912	4.42212	4.37722	4.70678	4.34815	4.79779	4.3819	4.54892	4.64265	4.42063	4.35694	4.37129	4.41605	4.52913	4.394	4.50032	4.42362	4.44258	4.48531	4.4625	CYTIP
ILMN_1746864	5.13199	5.68204	4.94451	4.87985	5.36776	5.40208	4.69747	5.1748	4.8697	5.19172	5.355	5.06795	4.67486	5.03884	4.70819	5.24183	4.79235	5.47738	5.06676	4.86682	4.90273	4.90148	4.77628	5.11121	CYTIP
ILMN_2201596	6.16035	5.89553	7.84279	7.36056	7.61115	7.51353	8.22722	6.71888	7.11491	8.21068	6.85941	7.268	8.21622	7.87544	8.58019	8.33114	8.36219	8.83697	8.3505	7.01563	8.19798	8.23893	6.63795	7.32197	CYTL1
ILMN_3220934	5.11916	4.79112	5.51104	5.73344	5.44465	5.75454	5.58663	5.50261	5.21739	5.85031	5.86258	5.28318	5.56976	5.57137	5.53397	5.54557	5.84233	5.52679	5.77692	5.11731	5.86478	5.63139	5.60447	5.35791	CYTOR
ILMN_1665515	4.96864	4.737	5.23284	5.31892	5.62794	5.81636	5.65547	5.27013	5.43046	5.54634	5.20843	5.11036	6.0258	5.78557	4.56628	6.19893	5.18424	5.68626	5.15135	4.77261	5.6305	4.76605	5.10199	5.74356	CYTOR
ILMN_3230572	4.77645	4.94866	5.40578	4.60979	5.10648	4.77852	4.87558	4.58766	4.89207	4.61014	5.12557	4.98418	5.08327	4.88492	5.3157	5.28928	4.7622	4.70647	5.0575	5.36068	4.90193	5.17254	4.76536	5.39566	CYTOR
ILMN_3230508	6.16977	6.07545	6.16543	5.26674	6.07125	5.41923	6.01899	6.50665	6.48601	5.97998	6.25177	6.76502	6.46773	6.11802	6.44117	6.55687	6.14228	6.21914	5.956	6.54117	5.82465	5.91002	6.41876	6.62719	CYTOR
ILMN_2143795	12.8938	12.8206	12.9805	13.144	12.771	12.871	13.1516	12.9185	12.741	13.0194	12.7819	12.7033	12.9733	13.0234	13.0668	12.8834	13.0062	13.1679	12.9844	12.5176	12.9659	13.1181	12.8611	12.706	CYTOR
ILMN_1812902	4.45994	4.36583	4.34355	4.39361	4.51554	4.77145	4.38849	4.361	4.5357	4.44388	4.53523	4.33984	4.38423	4.32498	4.5129	4.42396	4.43648	4.62662	4.49497	4.40415	4.36277	4.33599	4.37617	4.45149	CYYR1
ILMN_2082130	10.2236	10.1233	10.4562	9.9467	10.2289	9.88571	10.33	10.1929	10.3066	10.3829	10.1657	10.5239	10.5015	10.308	10.3044	10.5067	10.3088	10.3976	10.4235	10.3632	10.37	10.5198	10.2228	10.3806	CZIB
ILMN_3238143	4.61238	4.75845	5.19707	4.45617	4.57808	4.84614	4.85201	4.64615	4.63116	4.76502	4.6959	4.66267	4.71156	4.56171	5.05311	4.91517	5.22413	4.48082	4.53338	4.80304	4.65202	4.76341	4.62203	4.78815	D2HGDH
ILMN_2206272	8.47625	8.62989	9.27749	8.52478	8.78731	8.58891	8.96416	8.56332	8.64754	8.97494	8.52395	8.55967	8.87472	8.68877	8.90094	8.58646	8.66435	8.61594	8.98205	8.48391	8.70323	8.73596	8.64672	8.87087	D2HGDH
ILMN_1724783	4.4752	4.52812	4.5126	4.81976	4.40454	4.40794	4.61816	4.47916	4.35815	4.74409	4.49962	4.37994	4.51807	4.43767	4.49114	4.48832	4.53417	4.5449	4.57087	4.39365	4.44214	4.55935	4.46022	4.53827	D2HGDH
ILMN_3241957	5.81996	5.72815	6.51568	6.00153	6.33655	5.80762	6.32074	5.79901	6.19052	6.11586	5.72906	6.26123	6.25723	6.09624	6.35296	6.1977	6.08397	5.72215	6.24968	5.93929	6.10181	6.44173	5.94571	6.33962	D2HGDH
ILMN_1787251	7.0402	6.9032	7.15565	7.52789	7.52559	7.33845	7.62847	6.41876	6.66305	7.12325	6.67371	6.39281	7.08449	7.30291	7.19153	7.20148	7.38743	7.40633	7.02102	6.47999	7.08883	6.92545	6.38744	6.57127	DAAM1
ILMN_2046470	7.09755	6.4618	6.60863	7.43594	7.24113	7.30579	7.2307	6.46467	6.68122	7.10308	6.55963	6.28863	7.07627	7.32511	7.21163	7.10671	7.32385	7.41887	7.07374	6.23659	6.9759	6.70393	6.29715	6.46562	DAAM1
ILMN_1752668	5.24987	4.6074	5.01887	4.7496	4.91345	4.74781	5.14778	5.11437	4.92653	4.68127	4.76281	5.1675	4.86905	5.43243	4.9696	5.52944	5.63443	5.87471	4.96255	5.24426	5.60931	5.77387	5.01984	4.74207	DAAM2
ILMN_1758871	4.43001	4.35753	4.37146	4.31907	4.29261	4.31643	4.25789	4.28177	4.31707	4.44913	4.37773	4.32073	4.3003	4.43265	4.4362	4.40696	4.38497	4.38086	4.31447	4.43823	4.26205	4.41146	4.3004	4.35313	DAB1
ILMN_1764228	11.011	10.829	11.4374	11.4333	11.4606	11.2228	10.8522	10.727	10.9176	10.8182	10.4562	11.0895	10.7213	10.8513	11.0895	10.736	10.8356	10.7662	10.7031	10.8419	11.0516	10.9867	10.6734	10.9063	DAB2
ILMN_2128428	10.8121	10.7296	11.2421	11.4239	11.295	11.1504	10.88	10.3354	10.769	10.9991	10.6748	10.9991	10.6276	10.7303	11.093	10.76	10.6407	10.6594	10.7494	10.6811	11.0065	10.978	10.5914	10.6982	DAB2
ILMN_1783161	6.19685	6.20756	6.61442	6.18788	6.56519	5.99426	6.24421	5.81418	6.07162	6.34207	5.92972	6.26988	6.24933	6.51953	6.76158	6.39402	6.3868	6.36971	6.80065	6.28836	6.35356	6.28547	5.8455	5.89218	DAB2IP
ILMN_1761388	4.35163	4.40023	4.43061	4.48423	4.51827	4.39449	4.40779	4.34841	4.29511	4.47217	4.5397	4.36237	4.33979	4.5533	4.44972	4.33741	4.42153	4.35347	4.38034	4.37583	4.36367	4.30329	4.41016	4.31063	DAB2IP
ILMN_1808850	4.51583	4.45674	4.36352	4.52377	4.25113	4.6355	4.34651	4.42879	4.35336	4.67503	4.55147	4.55423	4.51303	4.53155	4.40438	4.44048	4.39784	4.37861	4.47656	4.34902	4.25034	4.47777	4.38064	4.35419	DAB2IP
ILMN_2386053	4.44347	4.34496	4.56904	4.3053	4.41306	4.40276	4.47425	4.57877	4.30299	4.39876	4.55571	4.35062	4.62888	4.38883	4.49214	4.42159	4.6153	4.33141	4.47951	4.51057	4.62438	4.30068	4.46433	4.54019	DACH1
ILMN_1666882	4.7194	4.40841	4.49513	4.6151	4.59961	4.98722	4.36671	4.57233	4.74142	4.70583	4.58733	4.56691	4.77916	4.65404	4.63163	4.92881	4.69599	4.6024	4.88149	4.51627	5.0341	4.61019	4.60971	4.50207	DACH1
ILMN_1755741	4.53302	4.54951	4.62469	4.47615	4.53696	4.64797	4.55546	4.58332	4.64024	4.62843	4.89853	4.53816	4.50863	4.40425	4.87372	4.51611	4.42913	4.36082	4.54402	4.50508	4.77395	4.7511	4.86232	4.64361	DACH1
ILMN_1810210	4.48014	4.54548	4.63509	4.76101	4.54406	4.75545	4.69416	4.78976	4.45299	4.81709	4.87916	4.95958	4.39228	4.50665	4.46488	4.33241	4.39669	4.66553	4.3738	4.482	4.52813	4.54494	4.58832	4.46564	DACH2
ILMN_2328094	4.71635	4.79838	4.92803	5.18143	5.25125	4.83352	5.51618	4.60691	4.73716	4.98165	4.69285	4.92582	5.16386	4.70025	4.59799	4.9578	5.23913	4.78322	5.03315	4.56192	4.73692	4.64939	4.57619	4.75792	DACT1
ILMN_1801068	4.70964	5.16346	5.48467	4.92737	5.73673	5.0539	5.61185	5.02023	5.0575	4.94134	5.07649	4.92819	5.30739	4.97733	4.96184	5.17368	4.93217	5.41069	4.82529	4.46836	5.21224	5.54634	4.89128	5.06412	DACT1
ILMN_2250344	4.58609	4.67574	5.16829	4.43136	4.60048	4.87716	4.48383	4.82136	4.59138	4.74864	4.47361	4.85007	4.5044	4.50424	4.78456	4.62469	4.70352	4.97993	4.47988	4.51436	4.68687	4.69555	4.6206	4.81031	DACT1
ILMN_1691790	4.44571	4.55493	4.42048	4.41172	4.33412	4.5835	4.34532	4.46021	4.38683	4.3777	4.33444	4.4038	4.44406	4.48414	4.34617	4.46361	4.54084	4.45045	4.57193	4.31179	4.55603	4.46139	4.68836	4.38934	DACT2
ILMN_1733851	6.62253	6.81515	6.51058	7.2156	7.08955	7.55316	6.84721	6.81006	6.58546	6.74979	6.66279	6.19712	6.69876	7.16281	6.76926	6.64149	6.99686	6.72124	6.79771	6.18267	7.0048	6.67922	6.28741	6.54117	DACT3
ILMN_1731619	12.2784	12.1976	12.3715	12.6175	12.6312	12.5709	12.4736	12.2857	12.2784	12.5043	12.3065	12.2549	12.4232	12.3807	12.319	12.46	12.4942	12.4471	12.3667	12.0829	12.3439	12.4717	12.3375	12.3236	DAD1
ILMN_1658425	10.0607	9.79712	9.67323	10.5355	10.7593	10.477	9.55337	9.91079	10.0387	9.75067	9.88623	10.0681	9.85759	9.87842	9.92776	10.0464	10.0902	9.88515	9.81544	10.0883	9.5025	9.66682	9.92485	9.99476	DAG1
ILMN_1663963	4.55162	4.71919	4.77608	4.46643	4.79606	4.7649	4.93129	4.47786	4.53938	4.53183	4.65594	4.59229	4.70065	4.57691	4.42024	4.70554	4.62806	4.54309	5.00592	4.56552	4.47314	4.87197	4.70885	4.59102	DAG1
ILMN_1683682	5.22315	5.48155	5.3738	5.51968	5.53228	5.09525	5.74235	5.16624	5.68484	5.57603	5.17468	5.1276	6.00742	5.59528	6.02666	5.46981	5.88041	5.42177	5.49242	5.85818	5.4652	5.59959	5.72019	5.30494	DAGLA
ILMN_1658885	9.79194	9.80554	10.0944	10.5484	10.4816	10.626	9.74084	9.41648	9.561	9.57703	9.58503	9.52313	9.72521	10.1747	10.1087	9.84674	10.1613	10.2537	9.66641	9.56371	9.8477	9.86307	9.53236	9.50294	DAGLB
ILMN_1715703	5.10316	5.05788	5.12769	4.80476	5.21372	5.05819	5.16957	4.99925	4.69695	5.31691	4.83916	5.00078	4.87346	4.84163	5.31049	5.16531	5.56797	5.01618	4.8063	5.05051	4.78739	5.11509	4.82486	5.04648	DALRD3
ILMN_1776054	4.41773	4.2659	4.3143	4.3201	4.33549	4.36346	4.45614	4.32864	4.34257	4.42549	4.33626	4.34319	4.40882	4.50243	4.28486	4.39535	4.33313	4.32245	4.31733	4.37365	4.34986	4.32219	4.30413	4.28933	DALRD3
ILMN_3235716	5.05917	5.66004	5.00389	4.73976	5.36728	4.92287	4.97234	4.76825	4.91782	4.97954	4.88143	5.2408	4.93586	4.74053	4.85659	5.19059	4.93459	4.88313	5.05167	4.88978	4.90304	4.70628	4.93982	5.01536	DALRD3
ILMN_1709287	7.03113	6.82628	7.355	6.80001	7.22318	6.92266	7.10231	6.96417	7.08708	6.99989	6.70162	7.02033	7.44743	6.85807	7.17814	7.4703	6.99516	6.93115	7.33094	7.36995	7.26271	7.42016	6.76502	6.93189	DALRD3
ILMN_2230178	4.48012	4.32134	4.47295	4.43647	4.4966	4.59931	4.36189	4.44568	4.39419	4.41646	4.48351	4.34158	4.4183	4.39243	4.41915	4.4635	4.45356	4.35397	4.5012	4.39387	4.58775	4.34395	4.38172	4.40416	DAND5
ILMN_1737152	4.53124	4.90249	4.80284	4.62403	4.43441	4.58478	5.02222	4.33976	4.86481	4.57472	4.61365	4.49266	4.49898	4.72647	4.40739	4.56355	4.57206	4.51814	4.55932	4.7629	4.96507	4.4955	4.53723	4.4929	DAO
ILMN_1658386	4.47003	4.38018	4.41123	4.51535	4.41204	4.50563	4.31366	4.36884	4.39851	4.51008	4.5031	4.43061	4.44144	4.71018	4.49044	4.49996	4.44519	4.363	4.35943	4.36259	4.3605	4.38953	4.34653	4.43226	DAOA
ILMN_2112493	10.3247	10.1004	9.87056	10.7093	11.3102	10.5073	9.63306	9.97707	10.33	9.84718	9.86545	10.582	10.1889	10.0425	9.91318	10.662	10.1215	9.97832	9.85961	10.417	9.94118	9.58974	9.85155	10.3221	DAP
ILMN_1781680	9.4806	9.65879	9.87244	9.89382	10.0148	9.89173	9.58625	9.56708	9.47146	9.68952	9.5518	9.78634	9.68777	9.5524	9.72634	9.68394	9.74971	9.66916	9.6114	9.52688	9.56592	9.65323	9.5402	9.61202	DAP3
ILMN_1666706	5.34849	4.84462	5.52756	5.43324	5.60088	5.89021	4.83378	4.77131	5.45315	5.10013	4.94986	4.89067	5.33159	4.85013	4.86519	4.94348	4.80065	5.46557	4.74622	5.18923	4.65688	4.91417	5.31979	5.19952	DAP3
ILMN_1708340	4.69653	4.82401	4.69798	5.04933	4.51911	4.93048	4.55761	4.74401	4.97392	4.70991	4.64843	5.04253	4.80729	4.80153	4.91904	4.88464	5.04456	4.67189	4.52789	4.7212	4.95208	4.83387	4.83547	4.80923	DAPK1
ILMN_1792710	7.6431	7.49312	7.93615	7.61582	7.77653	7.47541	7.37969	7.2029	7.50457	7.06531	7.30486	7.57639	7.46746	7.29044	7.2238	7.33368	7.22002	6.99451	6.87345	7.56742	7.06728	7.03619	7.18944	7.30486	DAPK3
ILMN_1687556	4.35865	4.34523	4.44338	4.37722	4.40595	4.52257	4.45497	4.32145	4.34653	4.35985	4.44358	4.33508	4.27634	4.44805	4.27243	4.29975	4.28199	4.29551	4.27907	4.56328	4.36564	4.23489	4.37228	4.34863	DAPL1
ILMN_1664691	4.32034	4.37787	4.52422	4.43402	4.52546	4.39615	4.36797	4.3717	4.73219	4.33381	4.39049	4.4	4.4576	4.45416	4.48151	4.36716	4.40448	4.42431	4.39628	4.43288	4.54024	4.31874	4.54208	4.39065	DAPP1
ILMN_1813836	12.3892	12.2046	12.1372	11.7885	11.6344	11.6242	12.3113	12.2153	12.0145	12.242	12.2153	12.0788	12.0337	12.1094	12.1926	12.0279	12.0462	12.0018	12.0209	12.1203	12.0166	12.304	12.3463	12.0788	DARS1
ILMN_1775042	4.46547	4.36624	4.39798	4.67721	4.66501	4.6039	4.3418	4.45351	4.46036	4.41283	4.37244	4.53321	4.39337	4.49428	4.40853	4.45889	4.50283	4.61477	4.43251	4.38709	4.35497	4.40768	4.36202	4.34204	DAW1
ILMN_1708077	7.999	7.91135	8.20024	7.77059	8.18186	7.81315	7.81591	8.02024	8.3066	7.92645	8.00228	8.62397	8.20024	7.87076	7.85987	8.5893	7.95646	8.13955	7.78222	8.29559	7.81976	8.10485	8.04159	8.0943	DAXX
ILMN_1658123	4.52166	4.94965	4.8541	4.49455	4.62979	4.58796	4.66612	4.52962	4.51955	4.45832	4.48224	4.76241	4.56859	4.83219	4.47283	4.49754	4.44478	4.70355	4.54199	4.39103	4.46703	4.41307	4.71219	4.41144	DAZ1
ILMN_1754528	4.56632	4.56616	4.36396	4.66886	4.54935	4.65707	4.52426	4.4562	4.74423	4.45232	4.54252	4.48386	4.68518	4.47309	4.65359	4.55565	4.68151	4.49217	4.45604	4.39559	4.66929	4.56889	4.43212	4.69358	DAZ1
ILMN_3250196	4.5246	4.44406	4.37192	4.86797	4.43766	4.42932	4.84667	5.04534	4.55995	4.45201	4.37249	4.71564	4.43001	4.26513	4.44824	4.93076	4.65167	4.56828	4.40153	4.4392	4.31533	4.44212	4.45934	4.60705	DAZ1
ILMN_1656021	4.42395	4.6274	4.37983	4.47019	4.58611	4.33906	4.45459	4.40596	4.52074	4.55932	4.49926	4.40637	4.56584	4.32637	4.64797	4.45585	4.3861	4.49613	4.55777	4.37088	4.57534	4.45328	4.49478	4.58909	DAZ1
ILMN_3250970	4.66363	4.89738	4.71219	5.11223	4.90396	4.69256	4.85241	4.87599	5.09362	4.96393	4.7995	4.51714	5.14421	4.68427	4.53723	5.02914	4.63316	4.88013	4.66625	4.84673	4.88133	4.91663	4.87873	4.67283	DAZ1
ILMN_1753686	4.52071	4.37906	4.62903	4.46127	4.53649	4.34565	4.41592	4.36009	4.48423	4.39715	4.50416	4.44716	4.45053	4.56972	4.42169	4.50578	4.58885	4.44273	4.52046	4.46569	4.43643	4.46663	4.40491	4.52105	DAZ1
ILMN_2175124	4.36463	4.34468	4.29144	4.39697	4.32209	4.47031	4.3336	4.28924	4.30291	4.37431	4.32768	4.42062	4.29153	4.37127	4.35563	4.33501	4.25984	4.41197	4.26834	4.24441	4.32008	4.34066	4.39451	4.33082	DAZ1
ILMN_1779475	4.49911	4.44063	4.47116	4.51367	4.43438	4.39896	4.44789	4.49046	4.40264	4.47991	4.4471	4.51749	4.33716	4.47669	4.30174	4.49854	4.47613	4.30706	4.46525	4.46442	4.42122	4.46129	4.39854	4.3841	DAZ2
ILMN_2404951	4.45839	4.46851	4.38598	4.51851	4.47999	4.43666	4.31693	4.367	4.35744	4.41041	4.44132	4.41544	4.40335	4.44256	4.42621	4.40687	4.35756	4.29921	4.39795	4.49539	4.57737	4.45461	4.44544	4.5526	DAZ3
ILMN_1746526	4.72218	4.37149	4.64957	4.45947	4.29432	4.42019	4.55868	4.40528	4.79478	4.37562	4.32795	4.75355	4.46537	4.46623	5.29289	4.33699	4.44586	4.61388	4.36277	4.58378	4.52763	4.38731	4.36693	4.83083	DAZAP1
ILMN_1746257	7.52126	7.6014	7.99524	6.93458	7.36467	6.98036	7.8533	7.59992	7.75576	8.03417	7.70725	7.96902	7.82352	7.67474	7.7903	8.05448	7.97917	7.97055	7.97155	8.03893	7.71145	7.91898	7.74472	7.93866	DAZAP1
ILMN_1718988	12.081	11.9622	12.1608	11.9788	12.1325	11.9355	12.2614	11.8573	11.9567	12.0188	11.8095	11.9319	12.0632	12.0065	12.2288	11.9355	11.9125	11.9125	12.1548	11.9088	12.1976	12.242	11.8199	11.8484	DAZAP2
ILMN_2195695	4.32472	4.44218	4.41973	4.39421	4.39545	4.38949	4.30262	4.51102	4.50949	4.57387	4.50245	4.33507	4.56968	4.3189	4.59654	4.34086	4.44964	4.40888	4.42669	4.53155	4.56213	4.48223	4.38341	4.36022	DAZL
ILMN_1691636	4.46724	4.5109	4.61484	4.42696	4.29192	4.48537	4.50645	4.49523	4.38056	4.62852	4.33854	4.60228	4.35951	4.48438	4.47589	4.45189	4.76588	4.43623	4.48744	4.41211	4.53069	4.43835	4.56995	4.35316	DAZL
ILMN_1778717	5.26013	5.0781	4.77264	4.44793	4.66547	5.04638	4.72603	5.12629	5.05226	4.84242	5.08547	4.90036	4.97119	4.90549	4.77555	4.83187	5.32939	4.73134	4.98369	5.34548	5.47872	5.14986	5.33375	5.43758	DBF4
ILMN_3191227	7.63741	8.04896	7.59992	5.80262	5.715	5.73934	7.42991	8.04269	8.27891	7.63146	8.39817	8.48391	7.7844	8.00882	7.69181	7.94934	7.29239	7.15952	7.37651	8.48121	7.71279	7.50531	8.51339	8.35746	DBF4
ILMN_1679941	4.45967	4.40929	4.50573	4.45474	4.45135	4.49174	4.40289	4.40647	4.50061	4.52074	4.52451	4.41793	4.38055	4.34904	4.42342	4.68671	4.37442	4.4416	4.43884	4.47869	4.66028	4.41758	4.42025	4.88186	DBF4B
ILMN_1696666	4.50617	4.40611	4.39721	4.38821	4.42803	4.37425	4.33157	4.60156	4.54479	4.52068	4.63524	4.57961	4.41665	4.44933	4.47952	4.43025	4.62818	4.29461	4.59835	4.53797	4.40509	4.35264	4.52722	4.44614	DBF4B
ILMN_2305544	12.0188	11.8918	12.0036	11.2261	11.0045	11.2744	11.9723	11.9288	11.9022	12.1845	11.9273	11.9088	12.1511	12.0559	12.0998	12.0299	12.0503	11.9908	12.1487	11.8264	12.0693	11.9686	12.0632	12.0036	DBI
ILMN_1755926	9.41454	9.18696	9.70325	8.48121	8.34025	8.56461	9.58191	9.25528	9.46904	9.65677	9.45598	9.57523	9.73537	9.67801	9.52736	9.57703	9.70096	9.61202	9.52003	9.17928	9.80677	9.35163	9.17742	9.34544	DBI
ILMN_1798596	4.36974	4.39472	4.33594	4.32186	4.59567	4.46243	4.33159	4.36049	4.30533	4.35375	4.35443	4.9294	4.43469	4.40835	4.36052	4.2904	4.55901	4.42237	4.46646	4.53346	4.57496	4.46072	4.52414	4.38937	DBIL5P2
ILMN_1769926	11.0535	11.0092	10.7494	10.9442	11.1219	10.9413	10.5602	10.8533	10.932	10.7754	10.8385	10.8951	11.0299	10.9279	10.8035	11.183	10.932	11.0218	10.6306	10.8868	10.6658	10.678	10.8298	10.9607	DBN1
ILMN_1757270	4.81044	4.49125	4.65468	4.62396	4.67094	4.32355	4.39894	4.70417	4.32612	4.58749	4.47784	4.59902	4.5195	4.36731	4.37573	4.54195	4.52167	4.47917	4.39975	4.60377	4.36092	4.55977	4.48765	4.63184	DBN1
ILMN_2374352	10.2972	9.93462	9.60865	10.6742	10.2604	10.3313	9.26906	9.86417	9.8207	9.34735	9.76319	9.5253	9.4348	9.46099	9.16729	9.07677	8.98865	8.77588	9.27749	9.79011	9.52003	9.80677	9.84831	9.75379	DBNDD1
ILMN_1757631	8.32319	7.82713	7.60237	8.64754	8.6206	8.4265	7.10979	7.89758	7.7176	7.12183	7.68679	7.63502	7.41417	7.54887	7.26027	7.46204	7.16738	7.16417	7.44582	7.65415	7.33678	7.51316	7.68679	7.81171	DBNDD1
ILMN_2338565	4.41028	4.49519	4.50251	4.47353	4.39013	4.60546	4.64585	4.40915	4.52645	4.47535	4.41222	4.52258	4.28071	4.60379	4.51886	4.57663	4.47239	4.60346	4.36355	4.4814	4.48114	4.33052	4.51184	4.53254	DBNDD2
ILMN_1698307	11.2813	11.3405	10.9597	11.1021	11.309	11.2294	10.7593	11.248	11.1864	10.9939	11.3212	11.1259	11.0429	11.1021	10.9922	11.1219	11.1727	11.0477	10.9972	11.068	10.9711	10.9044	11.315	11.2203	DBNL
ILMN_2376289	9.40197	9.33161	9.1729	9.36092	9.46664	9.2625	8.85801	9.32966	9.3951	9.07501	9.28667	9.12256	9.18835	9.16964	9.06641	9.22055	9.24374	9.29899	8.99897	9.17688	9.07677	8.95376	9.41077	9.29899	DBNL
ILMN_1715555	5.26944	5.00253	4.56453	5.02105	4.63818	5.04476	5.23043	4.69192	4.58982	5.21262	4.93934	4.75018	5.40649	5.00127	4.70482	5.30696	5.02772	4.95306	5.39346	5.04876	5.18281	5.13259	4.60778	4.66734	DBP
ILMN_1678680	6.1977	6.25044	6.35861	6.28711	6.39738	6.25952	6.36509	6.5795	6.29945	6.14728	6.56125	6.54558	6.13574	6.21605	6.2528	5.92257	5.95122	6.22365	6.33889	6.42527	6.1499	6.26247	6.60119	6.46974	DBR1
ILMN_1887403	5.28174	5.49114	5.15104	4.95838	5.60831	5.27391	5.50451	5.0759	5.46071	5.38399	5.21628	5.53397	5.58113	5.55269	5.18911	5.40074	5.09679	5.29088	5.77092	5.26464	5.47649	5.15361	5.41181	5.33748	DBT
ILMN_1785197	4.5137	4.42925	4.27153	4.41414	4.36346	4.3765	4.32945	4.38745	4.40404	4.41881	4.41898	4.33862	4.33151	4.44784	4.41738	4.44552	4.39519	4.47689	4.45822	4.31011	4.40067	4.36861	4.35677	4.33126	DBX1
ILMN_2213759	4.47312	4.56429	4.47919	4.568	4.41187	4.45456	4.52412	4.5176	4.54211	4.47892	4.57771	4.50804	4.65466	4.31255	4.45034	4.45836	4.33691	4.4021	4.40964	4.48841	4.36565	4.36178	4.47087	4.36442	DBX2
ILMN_1724511	4.47608	4.40061	4.41544	4.43427	4.35204	4.3995	4.50303	4.41274	4.66466	4.3521	4.51451	4.67861	4.454	4.50397	4.41463	4.61117	4.39837	4.44871	4.53972	4.48086	4.52217	4.48072	4.68199	4.45462	DBX2
ILMN_2181089	5.74456	5.34456	5.7374	5.22489	5.60007	5.31172	5.14976	4.87581	5.56642	5.35851	5.42827	5.83831	5.40564	5.1417	4.84374	5.83322	5.32484	5.45863	5.58955	5.50277	5.13524	5.03834	5.50409	5.50315	DCAF1
ILMN_2284327	5.04663	4.75975	4.75351	4.88255	4.88138	4.7954	5.64566	4.98283	4.73434	4.80999	4.52043	5.51446	4.69843	5.18859	4.6858	4.94478	4.73604	4.98354	4.84124	4.9787	4.6994	4.52314	5.46145	5.01372	DCAF11
ILMN_1786328	8.51076	8.59498	8.51661	8.58646	8.31253	8.53694	8.48627	8.44915	8.43978	8.56763	8.61341	8.19649	8.64827	8.64168	8.48496	8.45297	8.5001	8.65087	8.65614	8.4802	8.4261	8.60105	8.46538	8.53182	DCAF12
ILMN_1802766	5.17618	4.95879	4.75702	5.04403	4.67894	4.81776	4.98988	5.35777	4.96613	5.08886	5.30568	4.7994	4.786	5.6069	4.83611	5.25203	4.8711	5.03868	4.58994	4.98262	4.87353	5.417	4.79044	5.17289	DCAF12L1
ILMN_1738885	5.07626	4.46631	4.50507	4.41506	4.42224	4.39461	4.78304	4.53605	4.37078	4.35814	4.48892	4.52929	4.50267	4.58783	4.54566	4.59114	4.41017	4.54498	4.44347	4.38621	4.36568	4.57602	4.62678	4.4496	DCAF12L1
ILMN_1737961	4.38094	4.31882	4.31928	4.47302	4.35031	4.33436	4.36508	4.3013	4.33663	4.67118	4.31406	4.44926	4.35785	4.41262	4.34081	4.46238	4.37973	4.35597	4.4346	4.38678	4.31738	4.33329	4.4383	4.32931	DCAF12L2
ILMN_1744611	7.64266	7.26089	7.50605	6.89168	7.60766	7.53629	7.35398	7.74554	7.84875	7.56	8.01017	7.45477	7.91004	7.92645	7.13271	7.9295	7.60514	7.88224	7.19612	7.59055	7.85402	7.02394	7.37273	7.92564	DCAF13
ILMN_3291501	4.7284	4.46216	4.67618	4.41546	4.44866	4.35599	4.50615	4.52626	4.41566	4.49282	4.50024	4.54436	4.45565	4.53819	4.45192	4.62761	4.5152	4.42658	4.45746	4.49403	4.4555	4.40642	4.58771	4.49975	DCAF13P3
ILMN_3200465	4.67829	5.06845	4.32313	4.49705	4.87922	4.58192	4.48964	4.51796	5.25038	4.52167	4.70427	4.75593	4.79965	4.75647	4.46808	5.04656	4.54219	4.55979	4.78596	4.63697	4.55202	4.47932	4.42646	4.79818	DCAF13P3
ILMN_2192620	6.97808	6.99451	6.5038	6.83929	6.5476	6.52456	7.01669	7.40499	6.94602	6.84124	7.27987	6.9649	6.7155	6.87576	7.04789	6.71055	6.79454	6.90974	6.8577	6.92068	6.84476	7.025	7.43935	6.9387	DCAF15
ILMN_1733859	5.29174	5.20996	5.08422	4.75752	5.12481	4.7913	5.20877	5.08535	5.26001	4.70939	5.42961	5.28186	5.32452	4.87685	5.1429	5.10706	5.04047	4.62872	4.80788	5.18349	4.86377	5.06056	5.50782	5.42235	DCAF15
ILMN_1753440	6.38352	6.68839	6.72756	6.38075	6.31453	6.3117	6.82457	6.50285	6.46438	6.58487	6.51124	6.48815	6.51987	6.74007	6.35723	6.54898	6.5264	6.28394	6.43231	6.40135	6.52708	6.73166	6.36106	6.34796	DCAF16
ILMN_1804597	5.49078	5.42808	5.21628	5.10853	5.81144	5.68509	5.04592	5.6902	5.58973	5.37736	5.51387	5.35104	5.55617	6.00995	5.65477	5.38614	5.58683	5.53579	5.30682	5.33528	5.35599	5.5606	5.45419	5.32452	DCAF17
ILMN_2385278	6.8445	6.88282	7.02657	6.33587	6.87609	6.4757	6.85482	6.62188	7.02925	6.43914	6.85185	6.8938	7.01466	6.66146	6.7951	6.84318	6.88507	7.05127	6.33557	6.7565	6.55354	6.6672	6.82628	6.73513	DCAF4
ILMN_1735402	7.69335	7.82461	8.03119	7.9862	7.81315	7.82494	7.71713	7.56986	7.74118	7.50819	7.51713	7.53552	7.64995	7.63848	7.91639	7.49513	7.62953	7.5891	7.55525	7.50847	7.69865	7.67718	7.70687	7.75547	DCAF5
ILMN_1670000	10.5246	10.3328	10.6658	10.4258	10.5097	10.176	10.4816	10.176	10.3632	10.4894	10.176	10.4675	10.5962	10.2481	10.4741	10.4359	10.425	10.2516	10.4359	10.3603	10.2977	10.5111	10.035	10.3407	DCAF6
ILMN_2392080	7.36535	6.79747	7.38516	6.97737	7.67648	7.5794	7.00408	7.12031	7.09864	7.37825	7.39727	7.06081	7.40525	7.05712	7.0485	7.53514	7.30253	7.27352	7.19505	7.36363	7.68902	6.81412	6.63627	7.43079	DCAF6
ILMN_1698985	6.05527	6.53998	7.08204	6.7501	6.68409	6.41573	6.32625	5.852	6.36868	6.53652	5.53086	6.28897	6.34506	6.19459	5.78583	6.20089	6.41139	6.42678	6.4934	5.93248	6.08249	6.06847	6.10644	6.24512	DCAF6
ILMN_1682264	10.1239	10.3101	10.2741	10.4614	10.5727	10.3506	10.284	10.15	10.442	10.1871	10.2134	10.4011	10.3255	10.1903	10.2578	10.2285	10.1694	9.98418	10.3758	10.399	10.3247	10.3074	10.2322	10.2801	DCAF7
ILMN_1706706	8.40121	8.54991	8.50331	8.47541	8.49852	8.45579	8.829	8.76806	8.54905	8.57622	8.57978	8.74018	8.65009	8.63956	8.71664	8.61818	8.46618	8.42455	8.64168	8.40756	8.58337	8.63629	8.76037	8.68635	DCAF7
ILMN_3244963	8.95695	8.90831	9.28811	9.22202	8.9873	9.11085	8.72629	8.88958	8.65983	8.93916	8.80666	8.73477	8.62622	8.66881	8.83069	8.66586	8.91522	8.63466	9.0386	8.95507	9.02524	8.7846	8.80425	8.63341	DCAF8
ILMN_1796887	4.33744	4.44086	4.33024	4.43661	4.38073	4.2806	4.5714	4.43059	4.46725	4.37624	4.52919	4.46323	4.45048	4.35172	4.53849	4.40732	4.43946	4.54272	4.37009	4.40767	4.31049	4.37173	4.63138	4.41921	DCAF8L1
ILMN_1812355	4.56363	4.47292	4.38782	4.42397	4.47964	4.43331	4.56265	4.39115	4.49798	4.456	4.55794	4.63691	4.45097	4.63485	4.5336	4.56223	4.44659	4.34604	4.37096	4.40874	4.363	4.63471	4.35369	4.5792	DCAF8L2
ILMN_1701911	4.58035	4.53553	4.62852	4.63854	4.88857	4.6485	4.85034	4.81415	4.59096	4.94244	4.5743	5.00127	4.6776	4.68006	4.38664	4.73817	4.83478	4.64833	4.69383	4.58942	4.56962	4.80994	4.94894	4.57849	DCANP1
ILMN_1695604	9.02081	9.29144	8.71214	9.29738	8.99935	9.26411	8.86871	8.72866	8.76037	8.67887	9.05421	8.47667	8.5561	8.89575	8.74259	8.8063	8.82578	8.79188	8.5021	8.53694	8.84829	8.44015	9.30398	8.77751	DCBLD1
ILMN_1735499	10.9654	10.8879	10.5719	11.9839	12.0788	11.8378	10.5456	10.9214	10.7787	10.7261	10.618	10.2814	11.1417	10.8966	10.8096	11.3988	11.011	11.2216	10.5891	10.5933	10.3603	10.8156	10.7327	10.6456	DCBLD2
ILMN_2174127	11.8199	11.6878	11.2504	12.5127	12.104	12.6387	11.5125	11.674	11.5008	11.5519	11.5752	11.0528	11.8518	11.7418	11.5476	11.9055	11.9237	11.8313	11.5096	11.2802	11.2517	11.5008	11.6344	11.3553	DCBLD2
ILMN_1665748	4.44076	4.53326	4.44741	4.43022	4.38849	4.42816	4.54355	4.4694	4.31474	4.41385	4.5103	4.55243	4.53305	4.51853	4.43231	4.52766	4.34105	4.42466	4.48225	4.3863	4.69995	4.36986	4.45535	4.47519	DCC
ILMN_1722554	4.50999	4.74094	4.41091	4.28629	5.01697	4.62307	4.69035	4.63278	4.45751	4.46782	4.56935	4.64279	4.4574	4.57457	4.56256	4.73503	4.52704	4.57488	4.51472	4.97712	4.56777	4.56125	4.54445	4.44707	DCD
ILMN_1783383	4.31383	4.58187	4.61921	4.59345	4.3743	4.43121	5.02765	4.605	4.65534	4.40919	4.41934	4.42122	4.73369	4.31019	4.3349	4.27867	4.45235	4.5136	4.50767	4.44157	4.57771	4.36451	5.14623	4.3577	DCDC1
ILMN_1712419	4.82734	4.35767	4.42403	4.36732	4.37735	4.62293	4.36888	4.47924	4.44787	4.47089	4.44592	4.52748	4.34887	4.56426	4.4178	4.51629	4.33474	4.62234	4.55658	4.47609	4.31952	4.64838	4.45083	4.34585	DCDC2
ILMN_1683690	4.4161	4.39704	4.42388	4.57877	4.67195	4.49043	4.58663	4.4243	4.3892	4.43348	4.43268	4.32069	4.47062	4.45432	4.31083	4.33447	4.64895	4.3792	4.30413	4.45047	4.41469	4.83663	4.45832	4.48089	DCDC2B
ILMN_1771636	4.50588	4.45555	4.36393	4.3594	4.46689	4.35361	4.77633	4.52232	4.51103	4.58984	4.3608	4.4238	4.45601	4.31142	4.56095	4.55834	4.42999	4.42695	4.42347	4.44498	4.38593	4.39903	4.40898	4.37826	DCDC2B
ILMN_1739640	9.53236	9.38881	9.34836	8.24964	8.02687	8.44057	9.62393	9.24668	9.01948	9.4475	9.48698	9.16029	9.17198	9.3588	9.44504	9.25426	9.30251	9.39675	9.62674	9.27422	9.64336	9.81078	9.01816	8.98333	DCHS1
ILMN_1652392	4.34095	4.46	4.55116	4.42083	4.44261	4.3183	4.5744	4.50684	4.44919	4.49371	4.54719	4.33001	4.79536	4.45946	4.46425	4.72357	4.44211	4.38664	4.38735	4.42866	4.39651	4.45601	4.69974	4.4172	DCHS2
ILMN_1731741	4.36841	4.4033	4.31263	4.33947	4.3188	4.42827	4.38617	4.30696	4.40359	4.4445	4.49705	4.85898	4.29429	4.36595	4.30765	4.31142	4.48088	4.2933	4.41244	4.38025	4.41754	4.3778	4.29245	4.33649	DCHS2
ILMN_2117240	4.37114	4.46574	4.66348	4.33145	4.40663	4.47591	4.53571	4.5235	4.55773	4.36272	4.33947	4.54953	4.55707	4.46709	4.53526	4.3978	4.37886	4.58599	4.41361	4.383	4.38575	4.55092	4.51227	4.58009	DCK
ILMN_1651433	9.20347	9.10406	9.01062	8.48199	8.47782	8.36494	8.95109	9.46311	9.20092	9.00833	9.46044	9.13786	9.23113	9.05905	9.11389	8.92868	9.07459	9.15396	8.81916	9.28811	8.85711	9.18418	9.4233	9.15436	DCK
ILMN_1731616	4.64351	4.58836	4.72755	4.63891	5.13355	4.75702	4.70466	4.70558	4.94717	4.95225	4.94611	4.37758	4.94879	4.84279	4.64727	4.6891	4.83446	4.79488	4.42843	4.74227	4.64957	4.73127	4.82314	5.30898	DCLK1
ILMN_2165354	4.68687	5.37219	5.36549	4.90739	5.48326	4.62766	4.71736	5.46382	4.64426	4.94471	5.07248	5.1779	5.5291	5.07076	4.9169	4.81433	5.07773	5.33159	4.94506	5.23151	4.91737	5.1178	5.00111	4.42988	DCLK1
ILMN_2407434	6.95034	6.4293	6.84533	6.34173	6.33072	6.14293	7.32262	6.7348	6.84924	7.41381	7.31199	7.2907	6.98758	6.87443	7.00196	6.75491	6.62684	6.43771	7.34796	7.04057	6.90743	7.14622	6.77554	7.07922	DCLK2
ILMN_1719449	6.90709	6.52257	7.0716	5.919	6.69915	5.61019	7.0455	6.52074	7.16085	6.9928	7.03553	7.65032	7.28403	6.82425	6.91787	7.15364	6.91969	6.50604	7.25515	7.30542	6.46438	7.10565	6.88377	7.23008	DCLK2
ILMN_1734096	6.67404	6.44654	5.5261	5.27313	5.75844	5.85099	5.74984	6.79967	6.56236	6.2948	6.94783	6.54667	6.18515	6.62576	5.93873	6.50163	6.37034	6.06726	6.21544	6.58797	6.26343	6.25849	6.83133	6.81006	DCLRE1A
ILMN_1683194	8.68998	8.69147	9.24032	8.72505	8.84751	8.57377	9.18239	8.81837	9.07237	9.09264	8.60536	9.08994	9.27379	8.94227	9.30796	8.95376	9.1413	9.45552	9.26119	9.02709	9.47208	9.30987	8.77119	8.96916	DCN
ILMN_2347145	13.7747	13.7406	14.0202	13.6577	13.955	14.0075	14.063	13.948	14.1603	14.2188	13.807	14.014	14.0921	13.7567	14.0202	13.8131	13.8269	13.9886	14.1603	13.8702	14.5077	14.1052	13.763	14.1126	DCN
ILMN_1809285	7.78161	7.71254	7.73987	7.7329	8.13923	7.87264	7.94651	7.86852	7.85208	7.69901	7.67515	7.74052	7.77358	7.89596	7.56676	7.99485	7.65483	7.52753	7.90366	7.75881	7.73675	7.70574	7.74197	7.86175	DCP1A
ILMN_1743992	5.65306	5.35016	5.70166	5.91172	6.86009	5.41683	5.74836	5.69088	5.95765	5.46654	5.64348	5.83636	5.90613	5.51539	5.77639	5.98269	5.39204	5.17024	5.29204	6.01219	5.59662	5.37594	5.83686	5.88568	DCP1B
ILMN_1669905	8.4171	8.5017	8.41235	8.04962	8.39082	8.43293	8.69317	8.33826	8.55533	8.07712	8.34249	8.37433	8.4425	8.21687	8.1794	8.17471	8.08685	8.15636	8.55801	8.4079	8.41675	8.40941	8.42877	8.4566	DCP2
ILMN_1740737	7.27429	7.18266	7.5429	6.7454	7.11829	6.76392	7.66192	7.75132	7.5018	7.44474	7.72774	7.96295	7.64639	7.52971	7.95001	7.87159	7.5919	7.52396	7.25852	7.82685	7.42496	7.67162	7.71896	7.72232	DCPS
ILMN_1774491	4.47804	4.40645	4.60349	4.71278	4.35082	4.63641	4.96679	4.45202	4.50457	4.49169	4.76982	4.43649	4.51801	4.52538	4.43667	4.4979	4.69517	4.45605	4.54448	4.6258	4.88967	4.66431	4.64635	4.5401	DCST1
ILMN_1793123	4.42415	4.37548	4.37837	4.2437	4.32325	4.36266	4.33661	4.41412	4.33052	4.38251	4.36315	4.2421	4.37329	4.3339	4.46497	4.35395	4.50954	4.30252	4.35264	4.36184	4.37388	4.3318	4.36907	4.34751	DCST2
ILMN_1793730	4.39441	4.35455	4.29813	4.34146	4.37102	4.35028	4.29957	4.32338	4.32988	4.41427	4.32008	4.46171	4.31728	4.3181	4.34156	4.32489	4.29831	4.28839	4.29783	4.3642	4.36868	4.3876	4.38867	4.29918	DCSTAMP
ILMN_1701783	4.34468	4.32842	4.60356	4.46205	4.39231	4.44052	4.38682	4.43742	4.38318	4.34492	4.37907	4.44588	4.34904	4.40818	4.45485	4.34447	4.40943	4.37226	4.47375	4.44713	4.34962	4.44177	4.31514	4.40942	DCT
ILMN_2415011	8.78336	8.77119	9.22202	9.08386	9.26803	9.02709	8.64461	8.85518	8.85431	8.83113	8.76928	8.99044	8.94265	8.62543	8.9561	8.84081	8.86224	8.64544	8.68121	8.78978	8.60845	8.83413	8.80018	9.00977	DCTD
ILMN_1802456	10.9306	10.9091	11.0724	11.1897	11.1207	11.0092	10.8597	10.9983	10.9295	10.8608	10.788	10.769	10.9849	10.9016	10.8747	11.0355	10.8849	10.8254	10.9024	10.7593	10.849	10.9519	10.8782	10.926	DCTD
ILMN_2412807	10.8727	10.8201	10.6572	11.45	11.3079	11.4333	10.7993	10.8244	10.783	10.7227	10.7392	10.5837	10.7116	10.8957	10.8957	10.7727	10.7848	10.8346	10.7134	10.6392	10.6602	10.6906	10.6795	10.6074	DCTN1
ILMN_1789089	4.59352	4.54733	4.52771	4.56863	4.76015	4.71273	4.7904	4.88048	4.77746	4.58029	4.66296	4.87996	5.00616	4.76109	4.6912	4.65162	4.84854	4.90211	4.96246	4.55934	4.85525	4.73885	4.55075	4.6367	DCTN1
ILMN_1793563	7.89099	7.98334	8.11712	8.79633	8.84685	8.44403	7.56322	7.81976	7.56359	7.78363	7.68516	7.73589	7.76976	7.88259	7.81283	8.07436	7.86424	7.90105	7.74052	7.54953	7.79106	7.70451	7.80676	7.74747	DCTN1
ILMN_1662232	11.6845	11.7112	11.3789	11.6159	11.5533	11.5386	11.5533	11.6217	11.528	11.5339	11.6015	11.5264	11.6056	11.6622	11.5108	11.5797	11.6424	11.5737	11.54	11.4633	11.4292	11.7263	11.5711	11.4994	DCTN2
ILMN_1786984	4.57899	4.72385	4.6434	4.53872	4.69441	4.4143	4.8751	4.58775	4.98456	4.75097	4.49046	4.65932	4.48394	4.54139	4.48598	4.73708	4.6925	5.30957	4.90981	4.88235	4.54822	4.54647	5.10105	4.99435	DCTN3
ILMN_1762281	10.5442	10.361	10.1051	10.3563	10.4652	10.1421	9.77101	10.2154	10.4025	9.97881	10.1862	10.4458	10.1396	10.1297	9.9644	10.2449	9.92643	9.86248	9.9674	10.3908	10.1524	10.0949	10.3625	10.4205	DCTN3
ILMN_1741564	8.68005	8.52687	8.13276	8.45263	8.82794	9.05669	8.71749	8.47248	8.73218	8.77374	8.68715	8.53829	8.79675	9.05947	8.46079	8.79725	8.80704	8.70075	8.57377	8.75801	9.07148	8.52966	8.38408	8.56379	DCTN4
ILMN_1744059	9.30588	9.10193	9.12487	9.31445	9.32202	9.28195	8.82712	9.12803	9.08901	8.87513	8.90754	9.10495	8.90967	8.89108	8.97494	8.79761	8.87087	9.03592	9.18603	9.06184	9.04903	9.14073	9.13029	9.10984	DCTN6
ILMN_2204983	6.00621	5.78369	5.76629	5.27692	6.32252	6.0877	5.0588	5.99983	6.07097	6.00126	5.89747	5.62207	5.96352	5.91349	4.94491	5.94362	5.55687	5.18481	5.59597	5.77812	5.80948	4.93803	5.11721	5.7341	DCTN6
ILMN_1763129	8.94536	8.79023	8.6655	8.46494	8.40941	8.2255	8.52395	8.94459	8.95283	8.47782	9.15783	9.11509	8.72785	8.89932	8.74459	8.65853	8.97326	8.70281	8.50999	9.13593	8.68043	8.70366	9.18926	8.98121	DCTPP1
ILMN_1810719	7.38416	7.50975	7.20676	7.13373	7.17076	7.59955	7.3789	7.52368	7.38095	7.39328	7.38416	7.11219	7.33339	7.56034	7.56617	7.10838	7.26903	7.29824	7.46746	7.2393	7.49585	7.4232	7.55352	7.25214	DCUN1D1
ILMN_2043865	4.52169	4.45959	4.54686	4.43029	4.51861	4.40559	4.53058	4.3804	4.40492	4.31877	4.40784	4.38613	4.53268	4.3815	4.35821	4.46961	4.45927	4.28146	4.37479	4.46	4.42565	4.42194	4.47741	4.37129	DCUN1D1
ILMN_1692706	6.06938	5.68724	5.88643	5.75577	5.77387	5.72529	6.324	6.18422	5.91223	6.02433	5.64705	5.63812	5.84307	5.82975	5.60186	5.54157	5.63484	4.94611	5.71793	5.76104	5.46145	5.55911	6.12996	5.87626	DCUN1D2
ILMN_1665455	8.16415	8.1847	7.85797	8.69317	8.69114	8.60211	7.60349	8.23291	7.99049	7.58032	8.14733	7.78014	8.05673	8.02338	8.09268	8.01339	8.02378	7.86639	7.7233	7.75674	7.80235	7.81283	8.03714	8.01187	DCUN1D3
ILMN_2389429	7.27383	6.84392	6.95568	7.24276	7.38968	7.08449	6.89988	7.13966	7.03006	7.01696	6.99313	6.97842	6.91755	7.08069	6.75269	6.86094	7.0455	6.81583	7.01869	7.19759	6.76995	7.15029	7.17361	7.0735	DCUN1D4
ILMN_1801403	9.51184	9.46311	9.24813	9.17248	9.18197	9.26906	9.29479	9.36429	9.18835	9.34544	9.36139	8.92058	9.20185	9.12347	9.20491	9.20724	9.17152	9.30639	9.33012	9.31197	9.05078	9.27704	9.24983	9.17462	DCUN1D4
ILMN_2124352	9.41556	9.34069	8.83657	8.80851	8.63712	9.18239	8.97547	9.29738	9.12036	9.28323	9.39564	8.92823	9.18884	9.51868	9.15925	8.95412	9.39617	9.23434	9.09566	9.05078	9.303	8.93005	9.35582	9.33062	DCUN1D5
ILMN_1726839	10.0956	9.98235	9.79491	9.7581	9.74084	9.64269	9.63034	10.2021	10.1689	9.71836	10.0439	10.0387	9.90381	9.78863	10.0085	9.74549	9.93462	10.0529	9.67481	10.023	9.84067	9.49296	9.88515	10.0281	DCUN1D5
ILMN_1832155	4.63334	4.67384	4.87241	4.5465	4.56659	4.80356	5.57478	4.82588	4.63031	5.38905	4.87162	5.00592	5.16264	4.9685	4.8626	4.85219	4.80049	4.82747	5.02589	4.84294	5.04286	5.26855	4.76959	4.74893	DCUN1D5
ILMN_2361096	5.18505	4.82634	4.80854	4.49103	4.50998	4.90029	4.97347	5.06822	4.90673	5.11987	4.83828	5.02551	4.7913	4.92653	4.57936	4.74838	5.10452	4.86286	4.68745	4.64715	5.11927	4.59373	4.80514	4.88109	DCX
ILMN_1654855	4.47834	4.48553	4.66541	4.31372	4.5952	4.46886	4.46204	4.55321	4.43065	4.51082	4.77558	5.20448	4.79658	5.02264	4.51661	4.53067	4.6571	4.4086	4.87247	5.04056	4.39259	4.7139	4.34783	4.51837	DCX
ILMN_1681437	9.22538	9.18503	9.34544	9.18558	9.43004	9.15436	9.29332	9.44555	9.58352	9.47961	9.43314	9.78513	9.5524	9.4695	9.1682	9.8841	9.56921	9.36937	9.50202	9.44892	9.31341	9.2715	9.40869	9.62513	DCXR
ILMN_1694530	10.9486	11	10.4799	11.6437	11.6622	11.6015	10.442	10.9044	10.6554	10.5539	10.5953	10.6206	10.6804	10.7378	10.8707	10.7071	10.7528	10.9063	10.5349	10.6312	10.4407	10.4064	10.9313	10.4762	DDA1
ILMN_1668507	10.9221	11.0248	10.9913	11.2593	11.4292	11.2536	10.7378	11.108	11.174	10.8455	11.2705	11.1471	11.4527	11.6056	11.6543	11.3428	11.591	11.508	10.769	11.3079	11.1461	10.6974	11.3565	11.2128	DDAH1
ILMN_1770787	7.60802	7.81735	8.00985	7.4014	7.90751	7.28334	7.77291	7.61974	7.85759	7.72195	7.25886	8.08532	7.94557	7.45542	7.7288	8.20709	7.62847	7.87228	7.77505	7.8366	7.91041	7.95898	7.29005	7.768	DDAH2
ILMN_1775937	11.5725	11.4374	11.5737	11.5416	11.612	11.5769	11.1778	11.3877	11.4981	11.361	11.3737	11.3517	11.3832	11.3988	11.3663	11.4333	11.4165	11.4402	11.337	11.3358	11.3295	11.3528	11.4002	11.4648	DDB1
ILMN_1774735	5.31304	5.25526	5.56263	5.16554	5.53911	5.48258	5.35485	4.90516	5.55251	5.24999	5.75553	5.5606	5.23885	5.41628	5.07504	5.03877	5.34583	4.97249	5.64015	5.49897	5.30292	5.47893	5.53704	5.71382	DDB1
ILMN_1748105	5.6256	6.18022	5.69388	5.96901	6.04651	6.33103	5.8832	5.90359	5.7325	5.64775	5.88375	5.85099	5.79926	5.81325	5.72744	5.79609	5.82362	5.55517	5.65643	6.09569	5.84952	5.78506	6.07097	5.82658	DDB1
ILMN_1660817	6.27992	6.28022	5.90278	6.90772	7.45581	7.1244	5.65825	6.32946	6.85544	5.84874	6.14203	6.7203	6.15179	5.90721	5.55232	6.54667	5.42777	5.58113	5.80101	6.75947	5.68672	5.60048	6.16459	6.82491	DDB2
ILMN_2228463	4.51136	4.43792	4.47884	4.32147	4.31963	4.2757	4.31164	4.40488	4.33362	4.36789	4.48609	4.39383	4.36726	4.51243	4.30271	4.29187	4.34714	4.312	4.56125	4.3721	4.3453	4.4369	4.30428	4.49334	DDC
ILMN_3270479	4.47666	4.68239	4.5471	4.86519	4.56474	4.62578	4.57554	4.73376	4.83187	4.49404	4.45686	4.51557	4.95122	4.69165	4.56566	4.60046	4.6382	4.54697	4.78617	4.37762	4.56099	4.48917	4.53827	4.41471	DDC-AS1
ILMN_1780306	4.73888	5.09916	4.60061	4.58696	4.72182	4.68839	4.78721	4.61548	4.77222	4.89061	5.22021	4.8301	5.20877	4.55402	4.89368	5.03942	4.73809	4.7808	4.78748	4.53137	4.53026	5.04584	4.7152	5.03001	DDHD1
ILMN_2208455	4.7629	4.45735	4.59345	4.50272	4.65271	4.79611	4.54008	4.30316	5.10297	5.00359	4.75899	4.43633	4.75879	4.59782	4.37307	4.59964	4.44549	4.69371	4.5461	4.45866	5.01561	4.53456	4.43191	4.79413	DDHD1
ILMN_2179063	6.25044	6.5795	6.54593	6.16428	5.93082	6.09353	6.32601	6.18328	6.0358	6.39521	6.37034	5.82125	6.17489	6.40775	6.53903	6.13333	6.16035	6.52743	6.43466	6.13029	6.41876	6.24003	5.92556	6.08866	DDHD2
ILMN_1705871	8.9825	9.11606	9.28997	8.56997	8.57743	8.48235	9.13369	9.06093	9.0494	9.09125	8.92474	8.92388	8.94733	9.08	9.11777	8.75468	9.03007	8.89047	8.92388	9.0336	9.0386	8.99338	9.04347	9.01396	DDHD2
ILMN_1767032	4.77118	4.83418	4.93925	4.64519	4.57338	5.14547	4.66262	4.81939	4.77518	4.87942	4.82799	4.73467	4.91551	4.89953	4.53065	4.92153	4.68893	4.714	4.97502	5.39395	4.64591	5.37295	4.76784	4.64997	DDI1
ILMN_1775861	5.07421	4.74991	4.77072	4.7954	4.54144	4.89887	4.79196	4.75186	4.77899	4.82654	5.24132	5.0743	4.75675	4.65534	5.15135	4.62148	4.636	4.72062	4.58147	4.55353	5.32452	5.10785	5.115	4.86843	DDI2
ILMN_2043007	4.60973	4.32188	4.34772	4.31609	4.46368	4.37309	4.40755	4.39713	4.40736	4.436	4.44217	4.33444	4.45605	4.50387	4.34275	4.32483	4.4177	4.37423	4.43664	4.31428	4.38814	4.35	4.44674	4.39591	DDI2
ILMN_1790100	8.48778	8.38635	7.20042	6.1726	5.93446	5.69043	7.54263	8.61388	8.45522	7.82046	8.71929	8.40756	7.99303	7.88771	7.53629	7.64347	7.69997	7.63955	7.72655	8.702	7.77321	7.52193	8.85109	8.60105	DDIAS
ILMN_1676984	7.21163	6.93963	8.00851	7.89857	8.16755	8.27413	8.91387	6.7672	7.14595	7.75636	6.6332	7.58032	7.38272	7.48981	7.69901	7.39075	7.55525	6.97842	8.11749	7.29336	7.64232	8.60061	6.91148	7.10449	DDIT3
ILMN_1661599	9.43685	9.21589	9.4228	8.86349	8.41858	8.43373	10.0478	9.12347	9.72634	9.72349	9.09085	9.81835	9.39617	8.4555	8.84172	9.42076	8.51594	8.49217	9.75313	9.61542	8.84527	9.93249	8.86013	9.51868	DDIT4
ILMN_1696537	5.09196	4.96731	4.86676	5.57833	5.00014	4.88931	4.96507	4.92007	4.70178	5.54801	5.33737	5.01945	4.88628	4.90048	5.11024	4.73319	4.66537	4.46563	4.90666	5.07839	5.40285	5.16483	4.902	5.42905	DDIT4L
ILMN_1790329	4.63291	4.5438	4.70922	4.48942	4.64383	4.49923	4.75532	4.3835	4.80095	4.44792	4.38247	4.69067	4.72038	4.51411	4.33806	4.38238	4.4548	4.67968	4.42566	4.39558	4.47612	4.65729	4.67522	4.59938	DDO
ILMN_2393456	4.80923	4.89491	5.03315	5.1529	4.6657	4.75821	5.10439	4.89689	5.11383	5.27938	5.07177	5.11611	5.18601	5.26944	4.83114	4.68931	5.08338	4.8872	4.95578	4.63884	4.82097	5.01574	4.8464	4.64508	DDO
ILMN_2393461	4.30239	4.93217	4.67131	4.47013	4.56599	4.46117	4.57457	4.59076	4.63624	4.50435	4.4191	4.37232	4.48565	4.52964	4.40576	4.56985	4.36198	4.38624	4.71787	4.51072	4.42864	4.52433	4.95283	4.67251	DDO
ILMN_1734231	11.2869	11.4177	11.6056	11.3162	11.4213	11.5209	11.382	11.315	11.3236	11.3258	11.337	11.525	11.1449	11.3068	11.3236	11.174	11.1349	11.3405	11.3947	11.365	11.3761	11.432	11.2975	11.3212	DDOST
ILMN_1812262	7.8903	7.83845	8.61594	8.87727	9.12036	8.66508	8.69388	7.81208	7.93027	8.33422	7.56548	7.61228	8.45028	7.98372	8.16452	8.70407	8.25363	8.62823	8.5186	7.63643	8.26589	8.52328	7.39075	7.67749	DDR1
ILMN_2360054	4.82588	4.70651	4.78778	5.32084	4.80471	5.32839	4.63592	4.69951	5.52575	4.77911	5.10471	4.61017	5.14044	5.11223	5.10269	4.54794	5.28363	5.11859	4.95408	5.25812	5.40022	4.8011	4.64476	4.34717	DDR1
ILMN_2290547	4.95344	4.70305	4.55684	4.59826	4.62083	4.79849	4.37843	4.9225	4.61525	4.49777	4.59471	4.94342	4.49004	4.39146	4.87503	4.44898	4.73379	4.65418	4.64256	4.83398	4.80557	4.76922	4.50916	4.98217	DDR1
ILMN_1675794	5.29742	5.72428	6.07748	4.96535	5.75986	5.57901	6.14816	5.90053	5.97066	5.83105	5.50692	5.58784	5.43773	6.13029	5.75822	5.62813	5.77812	5.88069	5.92024	6.06031	6.25442	5.83719	5.84755	5.78613	DDR2
ILMN_2410523	9.45444	9.48957	9.44042	9.36429	9.11272	9.03007	9.77917	9.29628	9.45325	9.9914	9.31341	9.52475	9.37166	9.36528	9.3785	9.70842	9.34205	9.31445	9.5205	9.33973	9.54501	9.6913	9.44198	9.29738	DDR2
ILMN_3240962	6.22278	5.90696	5.73959	6.41725	6.05803	6.66181	6.33622	5.32661	6.19246	6.14876	6.00645	6.55141	6.03171	6.30145	6.23659	6.07364	6.33494	6.36568	6.6175	6.06691	6.64012	6.70461	6.30697	5.87224	DDRGK1
ILMN_1797828	8.1207	8.40442	7.8481	9.10984	8.65688	9.16029	7.8856	8.40084	8.04896	8.04962	8.37765	8.06132	7.69092	8.17278	8.26693	7.83614	7.95185	8.07574	8.08381	8.10411	7.94012	8.0687	8.30161	7.91974	DDRGK1
ILMN_1690982	10.923	10.7727	10.7593	11.2893	11.1526	11.1438	10.8552	10.7144	10.7769	10.7369	10.7769	10.556	10.7864	10.8156	10.7054	10.8096	10.8337	10.6795	10.8542	10.6898	10.6795	10.8018	10.6188	10.7196	DDT
ILMN_2182750	11.108	11.1526	10.9955	10.8839	11.1297	10.8501	10.9597	11.2179	11.1409	10.9902	11.0823	11.2547	11.1819	11.0467	11.235	11.0961	11.1556	11.1297	11.0528	11.3162	11.1012	11.0127	11.1259	11.1634	DDX1
ILMN_1753249	8.8997	8.97743	8.90316	8.66632	8.98822	8.83584	8.73218	9.37209	9.12985	8.80385	9.18884	8.84641	9.02081	9.18926	9.11913	8.98064	9.06482	9.0477	8.92731	8.89863	8.9561	9.05989	9.13642	9.11509	DDX10
ILMN_2260120	4.75825	4.46082	4.57077	4.32952	4.5575	4.4378	4.37562	4.64644	4.53482	4.36691	4.50136	4.74711	4.43559	4.41742	4.40478	4.43032	4.40922	4.34849	4.34058	4.7319	4.45398	4.48998	4.65359	4.382	DDX11
ILMN_2345908	5.81019	5.99216	5.34567	4.38991	4.85294	4.7558	5.91586	6.24177	6.24512	5.73055	6.34141	5.97828	5.50102	5.96064	4.81527	5.39272	5.42594	5.86398	5.68367	6.10882	5.54255	6.04331	6.40908	6.21246	DDX11
ILMN_1712513	4.59968	4.44238	4.469	4.68786	4.33983	4.33327	4.77755	4.32551	4.67512	4.34184	4.33267	4.47262	4.62273	4.49649	4.43295	4.49104	4.36908	4.43857	4.34714	4.46554	4.54244	4.64738	4.43176	4.46972	DDX11
ILMN_1705605	4.44592	4.63624	4.71815	4.44223	4.73582	5.11869	4.71431	4.49053	4.62219	4.41051	4.60818	4.55372	4.47085	4.53947	4.50434	4.56353	4.40703	4.46282	4.41963	4.33674	4.58641	4.34554	4.39772	4.65494	DDX11L2
ILMN_1658957	5.81227	6.07688	5.06946	6.01316	5.662	5.62078	5.83831	5.49617	5.68136	5.81945	5.61059	5.45627	6.00826	5.54355	5.68509	5.2799	5.81636	5.58627	5.27977	5.28434	5.70758	5.89294	5.76847	5.4868	DDX11L2
ILMN_1751814	4.75675	4.71027	4.65583	4.56592	4.77356	4.55629	4.54945	4.55116	4.54977	5.1171	4.82557	5.16117	5.03098	4.79616	4.70121	4.49976	4.66296	4.46211	4.46575	5.2234	4.74369	4.47568	4.997	4.59371	DDX11L2
ILMN_1671226	4.46763	4.47363	4.71255	4.46382	4.54529	4.44514	4.37108	4.49012	4.44677	4.34075	4.30571	4.54172	4.4553	4.30626	4.38821	4.41533	4.29232	4.60862	4.31907	4.47952	4.45128	4.57835	4.33626	4.43037	DDX11L2
ILMN_2371590	10.4608	10.4823	10.6526	9.86809	10.0895	10.5786	10.7636	10.2801	10.6414	10.5632	10.7494	10.3813	10.6482	11.0027	10.3706	10.4465	10.6331	10.4515	10.6066	10.4718	11.1307	10.3836	10.425	10.7609	DDX17
ILMN_1675124	8.26959	8.41274	7.92609	8.49217	8.2041	8.38851	8.17278	7.70451	7.90853	8.53784	8.32211	8.16755	7.76767	7.81839	8.24188	7.89406	7.95146	8.18574	8.13532	8.2768	8.03893	7.87264	8.38558	7.99593	DDX17
ILMN_1756220	10.1787	10.1315	10.1328	9.57273	9.68777	9.42227	9.98418	10.0345	10.2932	10.1613	10.1264	10.2296	10.1378	10.0276	10.019	10.214	10.1843	10.1184	10.1058	10.3872	9.89659	10.0658	10.2866	10.4079	DDX18
ILMN_1727051	7.89857	8.10084	7.81072	8.0737	8.41235	8.13433	7.88593	7.85549	8.11594	7.76262	8.05107	8.22511	7.94526	7.88374	8.19281	7.91495	7.91639	8.29638	7.82494	7.85208	8.24008	7.93751	8.25433	8.22391	DDX19A
ILMN_1707123	5.25324	5.13126	6.0369	4.97825	6.07509	5.2351	5.1843	5.36532	5.89443	5.15019	5.08609	6.19656	5.48115	5.36134	5.27432	5.80948	5.17908	5.30635	5.24106	5.90084	4.9524	5.12491	5.10026	5.74235	DDX19B
ILMN_2330584	6.799	6.7863	6.78867	6.55762	6.81728	6.35417	6.73135	6.80646	6.92779	6.25952	6.59609	6.92364	6.57669	6.58671	6.43984	6.59351	6.57221	6.61214	6.52579	7.04763	6.50999	6.4271	6.66933	6.80966	DDX19B
ILMN_2381841	9.44892	9.30835	9.22579	9.08237	9.47639	9.25575	9.21589	9.44602	9.5529	9.29187	9.33526	9.65167	9.32154	9.28811	9.17419	9.48698	9.33434	9.17831	9.26354	9.52801	9.5236	9.30191	9.33876	9.55718	DDX19B
ILMN_1694983	6.0108	5.44944	5.14667	5.71207	5.89052	5.94163	5.20734	6.13597	6.05379	5.97382	5.71955	5.82853	5.80948	5.82362	5.25217	5.71115	5.97066	5.55498	5.33194	5.89218	5.58918	5.45946	5.85537	6.02792	DDX20
ILMN_1735461	9.98235	9.94928	9.93008	9.67753	9.8546	9.67963	9.96202	10.2322	9.95963	9.94555	10.1081	10.0712	10.2289	10.0601	10.0766	10.0997	10.197	10.15	9.96202	10.0646	9.7375	9.93591	10.3528	10.1452	DDX21
ILMN_1784218	8.35323	8.35974	8.1739	8.46804	8.29306	8.41009	8.18152	8.51147	8.15598	8.22911	8.40358	8.12979	8.06837	8.10234	8.15876	8.05785	8.134	8.29269	8.177	8.35473	8.22272	8.57938	8.39981	8.34891	DDX23
ILMN_1700628	10.388	10.3468	10.5933	11.1769	11.3199	11.0813	10.3154	10.4375	10.4133	10.4852	10.3107	10.6367	10.5296	10.344	10.5189	10.5421	10.2972	10.4705	10.2537	10.5246	10.2638	10.5811	10.4509	10.4142	DDX24
ILMN_2127897	4.24252	4.32912	4.27985	4.26524	4.30596	4.30574	4.30207	4.38165	4.29022	4.34579	4.33737	4.30955	4.23636	4.30577	4.27483	4.3567	4.32388	4.51367	4.37	4.4113	4.2908	4.34133	4.3577	4.2889	DDX25
ILMN_1658940	4.65226	4.76665	4.68303	4.79686	4.66759	4.76093	4.76647	4.49246	4.75297	4.71865	4.53392	4.44421	4.54304	4.53628	4.5476	4.78175	4.77587	4.73243	4.89099	4.59982	4.86889	4.54649	4.6694	4.75705	DDX25
ILMN_1676759	7.9044	7.95754	7.82186	7.59853	7.45996	7.37682	7.66699	7.74398	7.64959	7.91283	7.47968	7.89466	7.5542	7.49513	7.74014	7.90924	7.54542	7.6194	7.43663	8.00149	7.5665	7.79435	7.91392	7.96261	DDX27
ILMN_1741736	7.37651	7.63315	7.49485	7.37065	7.00196	7.52753	7.3893	7.24345	7.12696	7.20148	7.45758	7.02193	7.23513	7.22773	7.19937	7.30385	7.37787	7.26509	7.39367	7.11929	7.41314	7.53337	7.56831	6.93963	DDX28
ILMN_1781721	6.52359	6.6838	6.35476	6.46535	6.1726	6.58642	6.62048	6.77184	6.56682	6.83281	6.8462	6.50257	6.45118	6.91686	7.08449	5.88297	6.78004	6.96849	6.59027	6.7863	6.86604	6.74734	6.89286	6.58514	DDX31
ILMN_1663156	4.47068	4.75347	4.43628	4.49467	4.67153	4.3791	4.71363	4.54277	4.46337	4.47701	4.54733	4.56425	4.71414	4.51193	4.55208	4.48987	4.40747	4.33757	4.8398	4.38995	4.65022	4.56815	4.47896	4.5959	DDX31
ILMN_1676864	4.60703	4.86281	4.72683	4.57139	5.06227	4.84206	4.73802	4.81073	4.59633	4.74545	4.70116	4.8296	4.62387	4.58753	4.86876	4.464	4.45596	4.38831	4.61783	4.88102	4.4559	4.79673	4.59852	5.0308	DDX31
ILMN_1747303	10.5206	10.5922	10.1645	9.24983	8.96168	9.18654	10.1378	10.8226	10.6291	10.1663	10.7501	10.6594	10.263	10.6956	10.3094	10.355	10.2885	10.0926	10.1877	10.6137	10.3206	10.3426	10.9156	10.751	DDX39A
ILMN_1686626	10.4359	10.5531	10.503	9.75623	9.82831	10.0308	10.3066	10.6774	10.5097	10.022	10.6906	10.7102	10.1849	10.3851	10.4221	10.0628	10.22	10.1081	10.178	10.6564	10.4628	10.1923	10.752	10.5786	DDX39B
ILMN_1690576	4.58984	4.56902	4.47236	4.58647	4.61045	4.45616	4.3803	4.60057	4.46924	4.36582	4.58096	4.54506	4.58541	4.33141	4.29511	4.33015	4.60415	4.37055	4.50513	4.46458	4.372	4.46288	4.91923	4.68139	DDX39B
ILMN_2357976	4.49325	4.88013	4.74632	4.73658	4.46933	4.47116	4.79148	4.5602	4.76639	5.06155	4.43539	4.46417	4.70671	4.53857	4.60361	4.63709	4.59957	4.68151	4.82588	4.52066	4.87517	4.77238	4.64562	4.94079	DDX39B
ILMN_1728870	4.50346	4.51488	4.91049	4.61086	5.35016	5.5261	4.3836	4.58198	5.13355	4.81513	5.18636	4.62641	4.81031	5.23535	4.53725	5.14191	4.83058	4.53528	4.53183	5.10726	4.63119	4.4703	4.53178	4.82004	DDX3X
ILMN_1794392	11.5064	11.6392	11.5881	11.7031	11.4722	11.7373	11.6146	11.3283	11.5769	11.4994	11.432	11.37	11.5021	11.6159	11.6606	11.37	11.6189	11.4186	11.4873	11.3805	11.3712	11.5444	11.5476	11.4885	DDX3X
ILMN_1732039	4.37263	4.40407	4.50917	4.46674	4.39849	4.58447	4.55123	4.54048	4.8545	4.47218	4.46808	4.4374	4.46792	4.60982	4.69751	4.49163	4.41475	4.95234	4.52651	4.62974	4.56024	4.42136	4.40468	4.70081	DDX3Y
ILMN_3244638	4.35732	4.47408	4.3059	4.45236	4.30626	4.35439	4.33761	4.36198	4.76494	4.38953	4.49857	4.53052	4.33697	4.35408	4.58537	4.41278	4.33275	4.3553	4.40488	4.3551	4.35919	4.40911	4.51782	4.41821	DDX3Y
ILMN_1752457	4.50126	4.65081	4.49998	4.3844	4.51073	4.62761	4.37645	4.39774	4.46367	4.49141	4.37579	4.58775	4.55746	4.42245	4.42684	4.47622	4.38585	4.50099	4.4713	4.8197	4.40856	4.68121	4.41234	4.4508	DDX4
ILMN_1737344	8.08485	8.09945	7.95001	8.08532	8.51557	8.05928	7.98694	8.158	8.11438	8.00638	8.11322	8.34654	8.22722	8.08414	8.07436	8.31325	8.24799	7.86491	7.97719	8.33389	7.72195	8.09724	8.20456	8.1682	DDX41
ILMN_1695983	9.34113	9.49296	9.73203	9.30738	9.61987	9.40565	9.36429	9.42654	9.5605	9.32688	9.44451	9.67323	9.40671	9.40671	9.46904	9.42903	9.39222	9.55082	9.45167	9.79194	9.25024	9.60088	9.52848	9.58033	DDX42
ILMN_1813893	4.48954	4.42932	4.38491	4.49178	4.59805	4.34414	4.56254	4.4125	4.72511	4.28844	4.47086	4.45212	4.6496	4.52162	4.54955	4.87365	4.66179	4.48258	4.5733	4.65385	4.47924	4.37156	4.47346	4.46779	DDX43
ILMN_1727001	7.30542	7.19192	6.50231	6.42134	6.21275	6.20955	6.75491	7.29374	7.2792	7.23008	7.37787	7.09635	6.96582	6.88605	7.14154	6.63935	7.03619	7.01933	7.15438	7.30887	6.83256	6.96417	7.39113	7.20744	DDX46
ILMN_1747162	8.84081	8.75018	9.13883	8.9561	9.38438	8.80194	8.55885	8.72785	8.85563	8.45412	8.55062	8.90517	8.7846	8.50796	8.57903	8.62898	8.67148	8.66395	8.48854	8.89233	8.46079	8.87051	8.82526	8.87962	DDX47
ILMN_1814859	11.2547	11.1579	11.0607	11.2829	11.0338	11.315	11.0628	11.0875	11.107	10.9983	11.1339	10.8346	10.9548	11.1307	11.0607	10.848	11.0658	11.127	10.9519	10.9033	11.0218	11.0018	11.1808	11.1	DDX47
ILMN_1762225	5.72019	5.76154	6.20145	6.0453	5.89443	5.52532	5.65403	5.18228	5.63206	5.58784	5.27915	6.13805	5.40975	5.33146	5.80019	5.30988	5.51012	5.76941	5.26311	6.03141	5.43362	4.82905	5.92285	5.54277	DDX49
ILMN_1805344	12.4448	12.3962	12.2656	12.4857	12.5755	12.5864	12.2656	12.4627	12.4886	12.3281	12.3667	12.2308	12.2614	12.362	12.3142	12.0868	12.3397	12.3847	12.3871	12.2991	12.2378	12.27	12.3065	12.409	DDX5
ILMN_1712320	9.19745	9.10756	9.15873	9.04984	9.31746	9.02794	8.93005	9.16408	9.27189	9.07024	9.21633	9.3594	9.2891	9.19062	9.20437	9.18696	9.14672	8.97648	9.10406	9.36324	9.12006	9.09085	9.20243	9.43574	DDX50
ILMN_1682323	5.92024	6.17579	6.54793	5.89906	6.12292	5.83992	6.48353	6.32365	5.86663	6.15939	6.08561	6.29441	6.11586	6.39431	5.98238	5.81587	6.00621	6.30781	5.87523	6.20559	5.66644	6.11087	6.46308	6.39926	DDX51
ILMN_2366790	9.42612	9.3257	8.84641	8.73596	8.87472	9.04659	8.77044	9.39617	9.30796	8.79281	9.48375	9.22666	9.16628	9.27557	9.19745	9.10239	9.16349	9.24268	8.93508	9.46258	9.1983	8.62139	9.50496	9.15396	DDX52
ILMN_1754163	4.43059	4.42258	4.56299	4.6877	4.62483	4.47419	4.52937	4.57079	4.62755	4.45178	4.37072	4.59433	4.72564	4.5848	4.68379	4.59661	4.63626	4.59681	4.53926	4.43283	4.87753	4.66216	4.69668	4.74902	DDX53
ILMN_1812976	6.56715	6.51767	6.55247	6.13629	6.12381	6.48114	6.28206	6.89914	6.64927	6.68908	6.5877	6.42472	6.69983	6.35685	6.53286	6.49931	6.51798	6.3871	6.7454	6.74292	6.27554	6.74047	6.6743	6.73838	DDX54
ILMN_1797425	8.09984	8.29528	8.134	8.10337	7.77473	8.20988	8.22429	8.26377	7.99698	8.29674	8.17348	7.6191	8.01703	8.177	8.53041	7.62358	8.1878	8.23508	8.1551	7.8856	7.97416	8.12395	8.4997	8.05708	DDX55
ILMN_1679405	8.97	9.09302	8.64633	9.04438	8.95865	8.90562	8.72785	9.01174	8.86099	8.75915	9.07541	9.09431	8.74668	8.75958	8.65614	8.95507	9.04576	9.0055	8.87087	9.16964	8.66111	8.67847	9.1028	9.0055	DDX56
ILMN_1797001	5.89469	6.60971	6.32601	6.57853	7.02657	6.77524	5.83487	5.86848	6.36903	6.07545	6.25378	6.44523	6.2998	5.99707	6.74572	6.33924	6.11975	6.43914	5.68093	6.12062	6.04183	5.81373	6.93557	6.29062	DDX58
ILMN_1748077	7.71145	7.83614	7.87815	8.13886	8.42877	7.93615	7.8804	7.75407	7.86953	7.69696	7.66226	7.7329	7.92609	7.85987	7.74812	7.80536	7.77689	8.13198	7.67951	7.86852	7.72963	7.88698	7.89133	7.66555	DDX59
ILMN_2357193	5.36008	4.29895	4.98078	5.08231	5.11824	5.6709	4.88109	5.13728	5.19643	4.86514	5.13021	4.73243	5.08379	4.83123	4.40767	5.35455	4.85653	4.62155	4.83964	4.79126	5.20035	4.89853	4.91751	4.94158	DDX59
ILMN_1777340	5.32636	5.24894	4.97466	6.06658	5.17506	5.84332	4.94972	5.13176	5.3637	5.37014	5.85459	5.73083	5.19413	5.80793	5.39546	6.12711	5.02301	4.79922	5.4652	5.72548	5.14876	4.94451	5.74456	5.80342	DDX6
ILMN_1795181	6.76465	7.14328	7.2029	6.79542	8.00381	7.47068	6.6582	6.76893	7.19789	6.70046	6.956	7.32921	6.95034	6.81439	7.1969	7.05981	6.83733	6.83256	6.55555	7.37136	7.02824	6.7636	7.16882	7.27383	DDX60
ILMN_2387784	5.37852	5.30238	5.59767	6.06822	6.34605	5.86258	5.44756	4.94389	4.89219	5.24257	5.14054	5.79509	5.54277	5.72548	4.85747	5.43936	5.48502	4.91093	5.27458	5.47561	5.1847	5.74235	5.51995	5.27938	DEAF1
ILMN_1704045	5.12853	4.85344	5.45899	4.71631	4.87659	4.72679	4.68654	4.58685	5.11151	4.82183	4.88751	4.71943	5.02511	4.81607	4.63676	5.00095	5.30568	4.50778	4.97316	5.0588	4.98952	5.00712	5.13618	5.03501	DEAF1
ILMN_1658902	6.80402	6.75491	6.88345	7.26935	7.66164	7.08269	6.80543	6.50721	6.69685	6.45495	6.21572	6.77027	6.8799	6.50501	7.12918	7.03744	6.59222	6.57641	6.81728	6.70359	6.37806	6.78298	6.27522	6.65646	DEAF1
ILMN_1659893	4.7614	4.4719	4.32891	4.70395	4.50008	4.52985	4.59104	4.75652	4.78056	4.51012	4.49131	4.47591	4.56592	4.58721	4.33492	4.36879	4.37954	4.90496	4.42489	4.71883	4.4112	4.65039	4.37483	4.34587	DEC1
ILMN_1720838	10.8044	10.821	10.8131	10.618	10.717	10.5491	10.3791	10.736	10.5765	10.4465	10.6544	10.8337	10.6465	10.7161	10.7344	10.6724	10.5189	10.6891	10.6283	10.8298	10.796	10.7077	10.5802	10.6658	DECR1
ILMN_1783337	7.76906	7.79756	7.87356	8.04082	8.23544	7.98802	7.45308	7.61295	7.65896	7.55597	7.55729	7.67618	7.81767	7.75914	7.61974	7.76344	7.77358	7.79859	7.68835	7.48208	7.82894	7.75029	7.56507	7.74907	DECR2
ILMN_2313074	8.47288	8.44874	8.48091	8.07794	8.19831	8.01528	8.53329	8.42726	8.5041	8.29638	8.46189	8.53256	8.54623	8.43786	8.48968	8.67265	8.35674	8.35126	8.28626	8.57938	8.29706	8.41456	8.33253	8.46226	DEDD
ILMN_1710710	5.73324	5.69001	5.6578	5.67387	5.54614	5.64754	5.65566	5.51903	5.72695	5.57386	6.03403	5.6702	5.92368	6.11949	5.56039	5.48993	5.60027	5.26038	5.39287	5.52422	6.04596	5.88695	5.70166	6.04651	DEDD
ILMN_1699711	7.42961	7.01294	7.32385	6.98224	7.36762	6.60434	7.02624	7.08843	7.26768	6.95536	7.16816	7.30321	7.48737	7.08478	7.2606	7.53007	7.14154	7.04819	7.07757	7.17568	6.94503	7.33885	7.01258	7.2091	DEDD
ILMN_1768031	8.74259	8.80974	8.89157	9.60635	9.47475	9.37811	8.79928	8.68926	8.55694	8.79314	8.63906	8.39779	8.62358	8.55457	8.69351	8.68635	8.72258	8.69474	8.48054	8.54006	8.34618	8.66508	8.68557	8.42152	DEDD2
ILMN_2145280	4.79792	5.20216	4.78533	5.37204	5.07504	4.81603	4.64543	4.67503	4.97884	4.77522	4.81921	4.74092	5.03072	4.91525	5.16923	4.75276	4.82949	4.5902	4.94342	4.72329	4.67934	5.31675	4.74423	4.98931	DEF6
ILMN_1656718	8.81808	8.60755	8.51736	9.18368	8.92232	8.69351	8.27924	8.54991	8.59748	8.32704	8.49326	8.28226	8.65173	8.63786	8.35207	8.69235	8.55926	8.60452	8.4893	8.4358	8.37618	8.46804	8.74726	8.48235	DEF8
ILMN_1767509	7.87356	7.99775	8.33633	8.2837	8.60023	8.17312	8.34437	8.05174	8.24901	8.26059	8.06729	8.1293	8.2893	8.24672	8.32808	8.35974	8.2737	8.27779	8.29229	8.01156	8.378	8.33748	8.01813	8.27497	DEF8
ILMN_1679357	4.31268	4.44874	4.48402	4.47372	4.46235	4.44845	4.49918	4.35303	4.40882	4.3591	4.3291	4.31852	4.33538	4.293	4.31798	4.35761	4.3648	4.47922	4.46871	4.49253	4.4659	4.38846	4.35407	4.40201	DEFA1
ILMN_1753347	4.4021	4.3643	4.56322	4.43735	4.48109	4.42968	4.50534	4.6718	4.30743	4.67968	4.62184	4.6286	4.57318	4.75971	4.5261	4.29918	4.75999	4.69968	4.46743	4.64061	4.51112	4.70562	4.46002	4.7365	DEFA4
ILMN_1770424	4.54031	4.50989	4.76519	4.55182	4.56863	4.59462	4.65385	4.35391	4.64174	4.59574	4.6012	4.42009	4.78725	4.69106	4.7996	4.94938	4.74949	4.94098	4.7027	5.03792	4.97323	4.77852	4.66193	4.88326	DEFA5
ILMN_1759089	4.29506	4.33886	4.41548	4.47522	4.48133	4.24977	4.62996	4.60098	4.38159	4.3529	4.36224	4.3005	4.35861	4.40193	4.46689	4.77207	4.47007	4.76805	4.40333	4.53633	4.37014	4.29371	4.48642	4.61601	DEFA6
ILMN_1686573	4.54007	4.59264	4.82015	4.3251	4.60843	4.86094	4.63532	4.55988	4.50988	4.59699	4.47506	4.47498	4.55378	4.74668	4.35925	4.44867	4.50633	4.4017	4.55499	4.9701	4.55928	4.38018	4.36212	4.40366	DEFB1
ILMN_2132515	4.44544	4.36547	4.86617	4.48748	4.38066	4.49903	4.46998	4.48515	4.37594	4.43955	4.45662	4.61763	4.42574	4.88655	4.44545	4.52455	4.39946	4.47538	4.42871	4.36187	4.3931	4.56822	4.34701	4.41609	DEFB103B
ILMN_1714587	4.43657	4.424	4.94887	5.02412	5.04762	4.50663	4.42432	4.79466	5.194	4.47451	4.72673	4.26805	4.5634	4.56141	4.64437	4.86948	4.94851	5.04017	4.69741	4.40607	4.72653	4.46937	4.50457	4.75659	DEFB103B
ILMN_1684308	4.66728	4.80529	4.63331	5.03553	4.79364	4.86216	4.58692	4.73212	4.5794	4.50326	4.43349	4.42464	4.89498	4.90029	5.04467	4.79883	5.0491	4.7361	4.37025	4.56956	4.46375	4.55873	4.52596	4.51205	DEFB103B
ILMN_2177234	4.55365	4.41629	4.58115	4.52763	4.38236	4.56673	4.72102	4.4259	4.38213	4.44965	4.44581	4.35735	4.46933	4.38249	4.51958	4.45416	4.46611	4.44358	4.66391	4.57983	4.49317	4.51424	4.47664	4.52367	DEFB104A
ILMN_1725401	4.39259	4.44934	4.576	4.60931	4.50289	4.49343	4.65768	4.54586	4.51306	4.30255	4.49013	4.53563	4.44674	4.52287	4.51433	4.38732	4.29672	4.48629	4.49752	4.37903	4.56416	4.31919	4.40633	4.32975	DEFB104A
ILMN_3249677	4.33122	4.39085	4.70906	4.52359	4.45363	4.41507	4.36017	4.80607	4.39928	4.42194	4.42355	4.38908	4.48275	4.4496	4.56036	4.25835	4.81062	4.3433	4.53099	4.38161	4.37034	4.65071	4.37624	4.53759	DEFB105A
ILMN_1722505	4.39157	4.40738	4.26275	4.28453	4.33069	4.51532	4.36192	4.31	4.3821	4.33284	4.36942	4.35533	4.29514	4.32678	4.43898	4.3051	4.35388	4.34687	4.34866	4.3188	4.31895	4.35687	4.28465	4.47003	DEFB105A
ILMN_2044081	5.04851	5.39376	5.07066	4.94333	5.23573	4.83812	5.2047	4.56275	4.82233	4.62811	4.73553	4.70455	4.88054	4.68098	4.63404	4.9929	4.82884	4.89689	5.04501	4.66174	4.64308	4.70411	5.2412	4.68691	DEFB106A
ILMN_3244220	4.36676	4.32439	4.38141	4.51772	4.49985	4.31988	4.54257	4.54563	4.30628	4.52906	4.432	4.42638	4.39091	4.47213	4.33657	4.45751	4.53407	4.64517	4.57122	4.39269	4.44218	4.36495	4.36049	4.46667	DEFB107A
ILMN_2214594	4.49312	4.42044	4.47899	4.3804	4.44008	4.4112	4.4059	4.56302	4.57393	4.59978	4.47334	4.72782	4.54055	4.48029	4.57146	4.49827	4.55319	4.45467	4.88096	4.41067	4.47883	4.58308	4.61181	4.57436	DEFB107A
ILMN_3246424	7.13865	6.2296	6.48879	7.0242	6.42011	6.69915	6.56519	7.13504	6.61805	7.31866	6.45971	6.77876	6.50964	6.653	7.27203	6.68246	6.89509	7.13201	6.79747	6.43025	6.82306	6.80402	7.04276	6.68651	DEFB108B
ILMN_3237529	4.84102	4.76802	5.21844	4.71359	4.74344	4.35248	4.94648	4.74114	5.05346	4.59627	4.6891	4.57488	4.66553	4.60445	5.45364	4.70368	4.87313	4.72519	4.48763	4.9619	4.9311	4.63963	5.2364	4.53913	DEFB108B
ILMN_1737425	4.39988	4.52971	4.47047	4.59935	4.48931	4.47631	4.45205	4.47374	4.43037	4.50882	4.50027	4.55819	4.64385	4.77767	4.57746	4.40314	4.49845	4.52419	4.64203	4.4813	4.63527	4.57506	4.57298	4.57938	DEFB108B
ILMN_1740098	4.58588	4.4451	5.29606	4.58762	4.44391	4.63241	4.38173	4.58824	4.46967	4.42328	4.50107	4.44782	4.44202	4.63558	4.52327	4.45811	4.4856	4.60611	4.50949	4.55882	4.52623	4.61795	4.4856	4.5712	DEFB108B
ILMN_3241411	4.52111	4.50525	4.4158	5.20938	4.55979	4.52677	4.58454	4.48595	4.44672	4.32243	4.34176	4.42955	4.70203	4.33965	4.62205	4.64004	4.55303	4.41555	4.42622	4.55265	4.46238	4.62027	4.43261	4.60541	DEFB108B
ILMN_3242384	4.78862	5.11024	4.78349	5.84675	4.84327	4.58385	4.97769	4.95893	5.41872	5.21448	4.95634	4.91452	4.95643	5.05167	5.16517	5.35881	4.949	4.95115	5.57901	4.73117	4.83832	4.93129	5.45185	5.00673	DEFB108B
ILMN_1730448	4.59669	4.87359	4.80658	4.89093	4.81122	4.71367	4.62843	4.8104	4.84447	5.07357	4.84848	4.56957	4.45169	4.95766	5.47204	4.55492	5.38764	4.8726	4.62283	5.10991	4.68991	4.9096	4.94844	4.66356	DEFB108B
ILMN_3241026	4.58893	4.35124	4.37491	4.52092	4.38863	4.46675	4.54924	4.39738	4.33442	4.27526	4.33827	4.42902	4.49258	4.3997	4.52626	4.49544	4.4837	4.47749	4.43517	4.39836	4.45582	4.49059	4.44576	4.35821	DEFB109A
ILMN_2069067	4.30774	4.28675	4.33749	4.30013	4.44059	4.31035	4.33446	4.35497	4.33213	4.36112	4.44488	4.37197	4.30605	4.27992	4.39462	4.27642	4.3545	4.29449	4.34838	4.46445	4.28141	4.32595	4.37765	4.30876	DEFB109A
ILMN_2190069	4.40884	4.4445	4.45821	4.6258	4.47222	4.41829	4.42696	4.32624	4.6132	4.44092	4.42007	4.40675	4.5071	4.49761	4.5525	4.54801	4.54542	4.58081	4.39051	4.42243	4.3748	4.50385	4.35725	4.45216	DEFB110
ILMN_2120325	4.62798	4.37091	4.37496	4.42889	4.32506	4.46722	4.41928	4.42672	4.39108	4.46765	4.35158	4.66193	4.30777	4.3661	4.35467	4.43798	4.56205	4.32055	4.43754	4.38166	4.42255	4.4042	4.47031	4.4174	DEFB110
ILMN_2086654	4.33231	4.41623	4.43058	4.44765	4.36949	4.73595	4.37947	4.55386	4.45681	4.29618	4.56972	4.48231	4.52425	4.58762	4.62728	4.47356	4.55595	4.42723	4.38378	4.57792	4.58689	4.63316	4.42954	4.57248	DEFB112
ILMN_3248356	4.29735	4.45146	4.32349	4.5505	4.4812	4.42478	4.29223	4.55328	4.38942	4.39668	4.43852	4.41494	4.38786	4.54703	4.42774	4.43324	4.45523	4.4561	4.32918	4.33092	4.48655	4.44601	4.41437	4.46968	DEFB113
ILMN_2173719	4.31412	4.36432	4.31917	4.3464	4.43547	4.46661	4.40475	4.3184	4.29642	4.34521	4.34958	4.73499	4.33466	4.40478	4.42713	4.3394	4.29764	4.56231	4.34552	4.29472	4.33532	4.2757	4.26094	4.3861	DEFB114
ILMN_3248525	4.41854	4.45558	4.36565	4.35118	4.32368	4.41428	4.40369	4.40425	4.34885	4.45551	4.32642	4.40282	4.3743	4.37558	4.67954	4.42281	4.31063	4.49025	4.33948	4.45956	4.32586	4.32605	4.3998	4.50693	DEFB115
ILMN_3238684	4.62212	5.25946	5.39464	4.61322	5.19059	5.48778	5.33939	4.51267	5.09808	4.96197	5.02113	4.80119	4.92723	5.29537	5.02966	4.55125	5.04501	5.1049	5.09977	4.77726	5.12376	5.45457	4.93137	4.84262	DEFB116
ILMN_1731598	4.53949	4.42842	4.30411	4.38005	4.33709	4.39207	4.34131	4.37712	4.40294	4.54992	4.59022	4.43558	4.54347	4.35293	4.8504	4.36796	4.47159	4.32984	4.36773	4.25941	4.57311	4.34293	4.4001	4.44442	DEFB118
ILMN_1706838	4.44913	4.30134	4.30771	4.46618	4.40437	4.35981	4.35669	4.31992	4.27709	4.26687	4.33579	4.53754	4.38295	4.30098	4.46238	4.30428	4.33972	4.26843	4.49118	4.27888	4.48347	4.25006	4.32134	4.39255	DEFB119
ILMN_1725640	4.4411	4.46639	4.52343	4.43425	4.41615	4.3059	4.41974	4.37145	4.4657	4.42617	4.44291	4.49436	4.42409	4.40596	4.63862	4.47079	4.32313	4.49628	4.22862	4.44089	4.72914	4.47648	4.43036	4.41605	DEFB119
ILMN_1677178	4.26917	4.32514	4.35816	4.39013	4.34276	4.31414	4.35153	4.28066	4.36194	4.33362	4.29489	4.24441	4.36216	4.42681	4.29353	4.34851	4.33331	4.40755	4.33639	4.29144	4.41488	4.28351	4.36908	4.40087	DEFB121
ILMN_2197228	4.42099	4.67974	4.57139	4.60843	4.46557	4.58681	4.39156	4.56289	4.59814	4.47563	4.4518	4.58208	4.47344	4.41776	4.40887	4.51455	4.48598	4.7368	4.43629	4.55014	4.88337	4.72621	4.66034	4.58179	DEFB122
ILMN_1722538	5.03456	4.64976	4.94633	4.86298	4.72125	5.07915	5.21881	4.96629	4.72008	5.11081	5.13979	4.57292	4.8281	4.74697	4.48931	5.00821	4.92366	5.01059	5.16912	4.85887	5.01246	5.17604	5.0111	4.65876	DEFB123
ILMN_2104732	4.48395	4.46412	4.34883	4.49857	4.37871	4.5468	4.46165	4.36521	4.50555	4.4607	4.64811	4.39944	4.3803	4.50361	4.67624	4.65243	4.37501	4.63299	4.45428	4.5566	4.35948	4.40277	4.68454	4.58335	DEFB124
ILMN_1706077	4.47792	4.59894	4.95428	4.51675	4.41923	4.76353	4.63771	5.26001	4.68341	4.54287	4.79026	4.52707	4.65744	4.51984	4.67746	4.38097	4.65827	4.72743	4.7792	4.72572	4.54343	4.47617	4.65563	4.72161	DEFB125
ILMN_1792172	4.32321	4.26476	4.33468	4.35816	4.31083	4.4277	4.29384	4.33109	4.40209	4.33197	4.40354	4.28066	4.38121	4.33215	4.40141	4.38927	4.30239	4.35649	4.36616	4.45575	4.31728	4.26112	4.41602	4.42504	DEFB126
ILMN_1694973	4.45618	4.50498	4.59123	4.54756	4.30145	4.61362	4.35114	4.56924	4.49139	4.25418	4.3633	4.42847	4.56875	4.40562	4.40012	4.4818	4.46633	4.4445	4.42309	4.41229	4.3788	4.7691	4.38883	4.60237	DEFB127
ILMN_2070583	4.69168	4.83526	4.61242	4.73285	4.65344	4.71779	5.13739	4.81175	5.15075	5.23834	4.77653	4.86571	4.78549	4.6	5.5564	4.98093	5.17956	4.72583	4.68799	4.7547	5.10003	5.19571	4.53475	4.67461	DEFB128
ILMN_1724394	4.31664	4.32355	4.35045	4.3214	4.31661	4.42332	4.35685	4.40448	4.2659	4.27057	4.29885	4.34403	4.33812	4.31892	4.28929	4.33918	4.3162	4.36406	4.45083	4.33329	4.28653	4.42283	4.25552	4.40622	DEFB128
ILMN_2229865	4.39901	4.31436	4.55151	4.51255	4.33151	4.44189	4.54671	4.27914	4.32727	4.31775	4.34983	4.38034	4.31726	4.35306	4.4792	4.29012	4.3852	4.36432	4.52065	4.40597	4.50563	4.34063	4.39875	4.36467	DEFB129
ILMN_3297754	4.28171	4.38235	4.46559	4.27979	4.44464	4.42825	4.41881	4.43645	4.35501	4.32252	4.49132	4.37472	4.43916	4.43092	4.42767	4.35915	4.2969	4.43751	4.34342	4.3282	4.42777	4.38143	4.4864	4.41132	DEFB130A
ILMN_3238931	4.73662	4.38544	4.40032	4.313	4.43846	4.31268	4.51376	4.35932	4.43502	4.37782	4.47761	4.3847	4.36902	4.3494	4.4487	4.42531	4.35094	4.35916	4.41313	4.44048	4.34631	4.39857	4.35461	4.39302	DEFB130A
ILMN_1655905	4.57091	4.62928	4.46662	4.61484	4.67443	4.54767	4.51352	4.4493	5.03442	4.79788	4.50787	4.64463	4.5778	4.48066	4.3927	4.65712	4.53928	4.50684	4.35037	4.46795	4.39904	4.66444	4.45251	4.6096	DEFB131A
ILMN_3259096	4.37589	4.52306	4.37555	4.42015	4.55088	4.42235	4.48924	4.54189	4.46259	4.34051	4.4273	4.32145	4.41417	4.50435	4.54909	4.33649	4.33026	4.35398	4.47908	4.38904	4.3815	4.38885	4.53084	4.39309	DEFB131A
ILMN_2207997	4.37354	4.35301	4.33079	4.34942	4.44371	4.41424	4.41073	4.37782	4.34201	4.3177	4.41441	4.67474	4.39365	4.41973	4.44884	4.31433	4.38821	4.47925	4.34105	4.48364	4.4018	4.33545	4.36864	4.40922	DEFB131A
ILMN_3269123	4.42222	4.32795	4.38161	4.43689	4.44226	4.31533	4.29296	4.37586	4.29367	4.30306	4.34722	4.30231	4.49141	4.29701	4.39355	4.4088	4.42078	4.30299	4.39502	4.40213	4.27293	4.31882	4.53928	4.40884	DEFB131B
ILMN_3308325	4.38563	4.34391	4.3978	4.69155	4.44378	4.40989	4.463	4.54064	4.42226	4.48102	4.37274	4.38124	4.35594	4.33145	4.46207	4.45536	4.44345	4.38536	4.42366	4.72698	4.26992	4.53155	4.37342	4.38468	DEFB133
ILMN_1673987	4.44629	4.40462	4.45579	4.27371	4.48143	4.34684	4.46818	4.52093	4.36957	4.32786	4.49654	4.39207	4.41996	4.50795	4.36696	4.42173	4.5046	4.54542	4.59638	4.44581	4.46283	4.44152	4.43236	4.52779	DEFB134
ILMN_1711790	4.29698	4.41	4.38464	4.31735	4.29988	4.34188	4.39548	4.37557	4.39808	4.52602	4.32922	4.49765	4.32124	4.34587	4.28952	4.34246	4.36039	4.2904	4.3004	4.37171	4.43168	4.34051	4.30472	4.29422	DEFB135
ILMN_1778631	4.35725	4.33852	4.38499	4.35468	4.29296	4.38619	4.36999	4.41555	4.33155	4.32779	4.35109	4.29871	4.26805	4.23561	4.36072	4.38944	4.38242	4.27816	4.30092	4.4072	4.23636	4.51783	4.30102	4.28719	DEFB136
ILMN_1680965	4.44216	4.5425	4.58566	4.66325	4.47444	4.65888	4.6012	4.53761	4.45453	4.34873	4.42557	4.71875	4.38963	4.53308	4.6485	4.35641	4.7434	4.8418	4.35393	4.74194	4.5168	4.59089	4.43081	4.40907	DEFB4A
ILMN_2048043	4.49271	4.49884	4.49143	5.26452	4.30402	4.42791	4.42023	4.38234	4.33922	4.40006	4.43864	4.4162	4.61643	4.59178	4.53042	4.38193	4.55479	4.4902	4.40867	4.50355	4.36269	4.5206	4.38683	4.42751	DEFB4A
ILMN_1780058	11.9515	11.7165	11.2903	11.8623	11.8555	11.8212	11.5837	11.7312	11.7673	11.7868	11.7536	11.5182	11.7344	11.5928	11.5976	11.6559	11.6725	11.7614	11.7184	11.4663	11.5711	11.6274	11.6711	11.6527	DEGS1
ILMN_1667430	9.89777	9.72284	9.89487	10.1485	10.3997	10.0073	9.75313	9.70096	9.89173	9.78692	9.80112	10.0915	9.86647	9.62674	9.67277	10.0915	9.61707	9.8207	9.66429	9.9203	9.58138	9.32154	9.7581	9.89173	DEGS1
ILMN_1768772	4.30255	4.29468	4.29121	4.33291	4.30723	4.29414	4.24529	4.36459	4.33429	4.38141	4.39208	4.42413	4.35052	4.36882	4.29568	4.32397	4.56022	4.3372	4.33159	4.31823	4.37696	4.42375	4.31519	4.41682	DEGS2
ILMN_1747630	11.0885	11.0776	10.3785	10.167	9.87179	10.0464	10.8385	11.2975	11.2893	10.9269	11.3124	11.0885	10.8337	11.0166	10.6572	10.8141	10.877	11.0401	10.7727	11.4165	10.883	10.8645	11.1897	11.1012	DEK
ILMN_1691760	9.58931	9.46759	9.68233	9.74266	9.83893	9.72521	9.91264	9.41874	9.43114	9.70602	9.25624	9.49353	9.82517	9.75913	9.63421	9.84188	9.62724	9.69819	9.81078	9.42703	9.72404	9.92643	9.14898	9.4252	DENND10
ILMN_1885728	4.64021	4.50542	4.86264	4.47316	4.87425	4.83457	4.92702	4.71879	4.86514	4.94355	4.90261	4.53503	5.06164	4.92755	4.89894	5.07793	4.61571	4.6657	4.70102	5.24343	4.82684	4.75702	4.59362	5.35104	DENND11
ILMN_2355033	7.09303	7.23272	7.2438	6.8571	6.71188	6.94402	7.46917	7.17076	6.95437	7.45687	6.92974	6.94878	7.25581	7.65548	7.67353	7.01431	7.55387	7.56245	7.49654	7.10193	7.6659	7.58666	7.37756	7.15001	DENND11
ILMN_1857069	4.50207	4.88845	4.51534	4.51966	4.4758	4.32117	4.42719	4.49996	4.42382	4.42759	4.44023	4.66047	4.52446	4.46872	4.68142	4.4266	4.48003	4.63631	4.46507	4.49594	4.5965	4.59817	4.51164	4.52535	DENND11
ILMN_1727315	8.13776	7.71536	7.9658	7.99775	7.92462	7.62015	7.60668	7.98445	7.89133	7.69997	8.06837	7.8481	7.80496	8.13886	7.76736	7.82153	7.93503	7.60668	7.7903	7.97318	7.8039	7.96686	7.95216	7.94651	DENND1A
ILMN_1753275	4.87827	4.77066	5.04525	4.51649	4.64242	4.74237	4.96581	4.50602	4.7339	5.1748	4.82036	4.66435	5.25719	4.48405	4.82303	5.23056	4.83175	4.90416	5.11721	4.55035	4.72175	4.74391	4.87282	4.78169	DENND1A
ILMN_1728073	6.79747	6.58451	6.5511	6.59703	6.73803	6.1445	5.92285	6.53008	6.64677	6.30081	6.90383	6.87405	6.47902	6.27092	6.28618	6.65164	6.45431	6.54028	6.29256	6.7568	6.55456	6.32431	6.44777	6.69552	DENND1A
ILMN_1862521	6.2287	6.69059	6.45051	6.11975	6.10995	6.33369	6.70324	6.90974	6.72069	6.38331	6.58702	6.29543	6.18206	6.56998	6.88208	6.57158	6.72785	6.59836	6.36635	6.80065	7.18398	6.60306	6.63488	6.53652	DENND1B
ILMN_1763654	4.70248	4.40982	4.71497	4.39086	4.31931	4.35839	4.46845	4.64868	4.66865	4.56518	4.41054	4.61548	4.64458	4.52595	4.70196	4.43628	4.35186	4.4898	4.37751	4.9565	4.51992	4.38963	4.38986	4.5004	DENND1B
ILMN_1789436	8.09945	8.20525	7.75704	7.98403	7.14057	7.77176	8.13746	8.36147	8.24936	7.96225	8.12897	7.71353	7.43186	7.9974	8.36335	7.34418	8.09018	8.09532	7.96155	7.87638	8.37843	8.11675	8.13718	7.98479	DENND1B
ILMN_1767020	4.52093	5.08971	4.43894	5.15156	4.60301	4.4362	4.71746	4.74356	4.64987	4.47391	4.57164	4.51651	4.41786	4.81955	4.59968	4.60044	4.53033	4.5106	4.39562	4.73098	4.5023	4.72487	4.91532	5.08032	DENND1C
ILMN_1666503	11.3843	11.1461	11.3761	11.0365	10.8364	10.9091	10.832	10.8264	11.0346	10.98	11.041	11.2376	10.9763	11.0786	11.2912	11.0082	10.9763	11.2017	11.0394	11.1132	11.2455	11.2656	10.771	10.9809	DENND2A
ILMN_2350183	6.8347	6.59732	7.61707	6.81478	7.17222	6.43771	7.58067	6.89539	7.2441	7.21658	6.89286	7.65864	7.27537	7.06252	7.25656	7.29005	7.08031	7.43971	7.45128	7.32844	7.4	7.33512	6.78162	7.22773	DENND2B
ILMN_1773470	7.94163	8.2154	8.702	7.78819	7.95287	7.89992	8.50928	8.2191	8.10337	8.44176	8.05928	8.48272	8.14435	8.01053	8.34696	8.16755	8.24188	8.23575	8.57243	7.91495	8.54905	8.52364	8.01595	8.28626	DENND2B
ILMN_1731063	4.40306	4.51422	4.41874	4.69995	4.47786	4.56725	4.4089	4.52629	4.65494	4.63524	4.52055	4.58714	4.56131	4.33821	4.87575	4.56804	4.79053	4.48624	4.60242	4.59123	4.71733	4.39274	4.42736	4.4887	DENND2B
ILMN_1686988	5.11538	5.43224	5.03817	5.14373	4.85272	4.67693	5.00616	5.10658	5.1982	5.17931	4.80065	5.10239	5.10531	4.94251	4.85089	4.75071	5.11103	5.19893	5.1171	5.14354	4.88154	4.48825	4.39723	5.35673	DENND2B
ILMN_1707088	4.50028	4.6929	4.61019	4.51739	4.64919	4.38598	4.57363	4.45866	4.65954	4.44592	4.58016	4.87734	4.66216	4.67977	4.62376	4.50307	5.01895	4.71149	4.57936	4.65956	4.73733	4.70168	4.85141	4.54531	DENND2D
ILMN_1692742	7.91392	7.8712	8.33987	8.16486	8.32244	8.05785	7.95257	8.26994	8.41203	8.17161	8.05639	8.59562	7.94596	7.85517	8.41783	7.88593	7.92645	7.63018	8.41675	8.47506	8.25038	8.15835	8.01674	8.39041	DENND3
ILMN_1759327	4.9196	5.01512	4.72491	5.2364	5.04253	4.57342	4.73239	4.80029	4.5835	4.63116	5.06164	4.78878	4.71113	4.75175	4.60767	4.96789	4.54281	4.61269	4.44309	4.74018	4.52273	4.82054	4.41578	5.05889	DENND4A
ILMN_2041161	6.63237	6.82525	7.00053	7.48074	7.27472	7.28774	6.86072	6.52359	6.93518	6.65135	6.71188	6.36733	6.92197	6.94052	6.51892	6.79134	6.86542	6.61901	7.11799	6.85482	6.93689	6.57669	6.61008	6.59055	DENND4A
ILMN_3245066	8.64913	8.51772	8.78497	8.34962	7.86092	8.06211	9.06984	8.64709	8.46189	9.04347	8.5051	8.29152	8.96216	8.93089	8.97204	8.8299	8.93005	8.976	9.16408	8.47541	8.8585	9.07587	8.75675	8.46315	DENND4B
ILMN_3251436	6.21704	6.06507	5.88806	6.12967	6.33243	6.70589	6.31202	6.21637	6.17692	6.34994	6.46372	5.84332	6.32186	6.54267	5.82512	6.32252	6.52802	6.48757	6.16977	5.76776	6.4996	5.75216	5.692	6.27711	DENND4C
ILMN_3245413	10.1108	9.91796	10.2049	10.1689	10.5689	10.0326	10.167	10.003	10.0974	10.0281	9.88155	10.1146	10.2228	10.0565	10.0646	10.299	10.2565	9.98623	10.0814	10.2355	10.098	10.0281	9.74205	9.97281	DENND5A
ILMN_1785356	11.0544	11.0065	10.9692	11.0628	11.2445	11.1702	11.2843	11.0855	11.1289	11.1875	11.0456	10.9147	11.227	11.0834	11.069	11.1428	11.14	11.1307	11.1715	10.993	11.1174	11.3452	11.0467	11.1037	DENND5A
ILMN_1791593	6.60405	6.70108	7.05769	6.90026	6.76965	7.03209	7.29205	6.2173	6.57191	6.95149	6.23974	6.09774	6.80159	7.06591	6.75358	6.82962	7.07441	6.82425	6.77327	5.92739	6.91787	6.73325	6.28992	6.36132	DENND5B
ILMN_1713178	7.14847	7.4112	6.99114	6.8402	6.85116	6.96814	7.50119	7.33094	7.4026	7.48208	7.63571	6.97497	7.3428	7.48237	7.09378	7.46274	7.30119	7.56174	7.63819	7.33813	7.50154	7.2393	7.51596	7.41215	DENND6A
ILMN_1659029	6.09246	5.9816	6.28424	6.87241	6.8799	6.9928	6.89867	5.84729	5.92875	6.42527	6.0149	5.74689	6.35098	5.78841	6.16407	6.50863	6.23719	6.07907	6.44962	5.69658	6.36132	6.58098	5.64274	5.90671	DENND6B
ILMN_1760954	10.7144	10.8691	10.556	10.5512	10.2523	10.5802	10.5742	10.8073	10.7015	10.5531	10.8727	10.6127	10.6865	10.6734	10.7227	10.5222	10.7968	10.7188	10.626	10.7546	10.8121	10.5846	10.9349	10.736	DENR
ILMN_1814600	5.66688	5.91791	5.34491	4.73662	4.52661	4.90236	5.06558	6.2439	6.01542	5.61038	6.52902	6.43662	5.51264	6.0111	5.45315	5.47668	5.53245	5.78667	5.28508	6.33655	5.85761	5.69556	6.61214	6.14474	DEPDC1B
ILMN_2135527	4.9414	4.44553	4.56207	4.49858	4.52673	4.42936	4.31902	4.56907	4.43351	4.61214	4.64917	4.55922	4.50196	4.50735	4.50835	4.46383	4.47628	4.38969	4.50921	4.38256	4.70408	4.42628	4.70896	4.55456	DEPDC4
ILMN_1658717	5.79402	6.02093	5.63641	5.91586	5.95016	6.01219	6.24489	6.30975	6.17814	6.04267	6.00184	5.91117	5.96326	5.98578	6.48631	6.22662	5.83379	6.28518	5.96352	6.29218	6.23145	5.63395	6.16102	5.94052	DEPDC5
ILMN_1800711	4.4178	4.35427	4.38586	4.41866	4.29291	4.47542	4.72795	4.63215	4.47827	4.70408	4.35535	4.4483	4.53919	4.39777	4.61489	4.69129	4.40545	4.30765	4.42867	4.45162	4.4947	4.40297	4.39128	4.57052	DEPDC5
ILMN_2383163	6.31266	6.21479	6.37744	6.92576	7.35431	6.91081	6.17664	6.13399	6.33103	6.00011	6.02287	6.23874	6.43559	6.23242	6.53828	6.44929	6.21819	5.92444	6.05773	6.20588	6.02846	6.15049	6.21914	6.37322	DEPDC7
ILMN_2280960	7.13373	6.7722	6.8779	7.60443	7.37065	7.60064	7.30927	7.38786	6.93557	7.04914	7.42212	7.41381	7.34905	7.57877	7.7666	7.30777	7.60668	7.5412	7.07995	7.43113	6.88243	6.56753	6.70359	7.23041	DEPDC7
ILMN_1718152	6.33275	6.0846	6.22431	6.55217	7.20975	6.89603	6.01135	6.07509	6.16102	5.9744	6.31986	6.19803	6.27486	6.33622	5.99732	6.09413	6.21157	6.18484	5.87423	5.99115	6.13189	6.0358	5.89906	6.18874	DEPDC7
ILMN_1767556	6.50922	7.25548	8.33003	7.2091	7.29592	6.9132	7.75101	6.47409	6.74442	7.95613	6.32725	7.70611	7.70033	6.20319	7.58032	7.83879	6.84392	7.75387	8.0071	6.67981	8.34285	8.33114	5.51887	7.31751	DEPP1
ILMN_2172755	4.75647	4.36488	4.48237	4.36505	4.40613	4.65486	4.36833	4.36984	4.43443	4.42119	4.46993	4.42243	4.56911	4.44498	4.5697	4.86099	4.5228	4.45529	4.50617	4.30696	4.41191	4.35631	4.33009	4.38389	DEPTOR
ILMN_1756685	4.67503	4.39903	4.55201	4.48823	4.83158	4.50169	4.44826	4.53431	4.5268	4.59731	4.77852	4.46552	4.52466	4.53778	4.84732	4.50112	4.62469	4.58179	4.39032	4.55811	4.49562	4.6042	4.57154	4.44908	DEPTOR
ILMN_1811551	10.7501	10.8148	10.5512	10.3543	10.3706	10.3744	10.2972	10.6999	10.9063	10.6206	10.9555	10.9433	10.5794	10.7134	10.3791	10.3857	10.5333	10.2334	10.5719	10.932	10.6497	10.6045	10.9386	10.8997	DERA
ILMN_2209748	9.6932	9.78036	9.82179	10.0445	9.81774	9.83824	9.59137	9.71711	9.6114	9.77247	9.66429	9.5309	9.66551	9.63647	9.75067	9.60525	9.66329	9.71953	9.87613	9.51077	9.7397	9.86417	9.46606	9.59673	DERL1
ILMN_1761969	8.51557	8.61553	8.57377	8.74138	8.94955	8.85888	8.42194	8.74631	8.71132	8.32175	8.5017	8.68265	8.60452	8.41203	8.40827	8.65813	8.47288	8.37134	8.44837	8.63556	8.31888	8.32285	8.62777	8.84996	DERL2
ILMN_1731111	4.50059	4.6678	4.59133	4.72998	4.37506	4.52329	4.64254	4.68361	4.7434	4.44916	4.35142	4.65543	4.60914	5.18291	4.74084	4.96997	4.72143	4.43067	4.62334	4.50463	4.75904	4.78721	4.8242	4.69552	DERL3
ILMN_1651415	4.60639	4.76502	4.55607	4.90654	4.88143	4.7207	4.87419	4.67957	4.65882	4.69132	4.83051	4.7294	4.59188	4.716	4.94113	4.60609	4.5638	4.59247	5.32894	4.82668	4.864	4.91934	5.08145	4.50997	DERL3
ILMN_1698995	4.64302	4.26298	4.51669	4.4862	4.49115	4.56092	4.43537	4.59513	4.5311	4.42132	4.42079	4.62098	4.38871	4.50871	4.51564	4.48405	4.79762	4.36467	4.64286	4.4265	4.62125	4.54534	4.50936	4.49059	DES
ILMN_1737580	8.19529	8.02992	7.89203	8.60175	8.44548	8.64913	7.86278	8.19722	7.72295	8.01219	7.96651	7.97416	7.89665	8.19211	8.07642	8.1247	8.25803	8.38635	7.85839	7.87038	7.96754	7.94934	8.1682	7.84102	DESI1
ILMN_1660840	10.4554	10.3113	10.344	10.37	10.2274	10.1479	10.4322	10.3937	10.2951	10.0956	10.2565	10.159	10.3617	10.2866	10.2998	10.1807	10.3446	10.2712	10.2705	10.4099	10.3915	10.4696	10.1956	10.2885	DESI2
ILMN_2145423	6.85482	6.76622	7.08925	6.80754	6.8479	6.73104	7.08103	7.34033	7.09378	7.35795	7.12728	7.26338	7.28334	7.10352	7.50639	7.36932	7.41853	6.91528	7.2661	7.03836	7.18816	7.41078	7.03904	7.20598	DET1
ILMN_1661653	7.19759	7.36862	7.46171	7.07831	7.36789	7.28125	7.43935	7.48569	7.5348	7.67824	7.51678	7.70068	7.6835	7.66909	7.85091	7.6959	7.29143	7.51286	7.59521	7.51149	7.54575	7.67648	7.52822	7.51978	DET1
ILMN_1663062	4.3036	4.32644	4.35626	4.38304	4.37123	4.33564	4.4182	4.32823	4.39723	5.30579	5.46332	5.26908	4.44524	4.46085	4.42854	4.38435	4.41528	4.41405	4.35006	4.43244	4.35759	4.44905	4.37482	4.37923	DEUP1
ILMN_1793287	11.0119	10.841	10.87	11.3776	11.1481	11.0299	11.0127	10.7701	10.7794	10.9313	10.8112	10.5922	10.7196	10.849	10.9683	10.6847	10.771	10.594	10.7839	10.665	10.9147	11.0544	10.8081	10.6512	DEXI
ILMN_1738866	9.8943	9.74084	10.038	10.2847	10.15	10.2134	9.8171	9.64398	9.80677	9.94616	9.69927	9.78261	9.86025	9.76611	9.6505	9.75506	9.82351	9.45223	9.82179	9.69664	9.912	9.88459	9.59137	9.66682	DEXI
ILMN_1667213	8.40279	8.23508	8.72946	8.56675	8.59342	8.48818	8.27301	8.15835	8.44738	8.15767	8.47473	8.51415	8.24672	8.27122	8.28412	8.74092	8.29492	8.27717	8.26959	8.51039	8.14037	8.26171	8.32965	8.38246	DFFA
ILMN_1805696	6.02063	5.77437	5.73787	5.94543	5.61106	5.78144	5.48401	5.60931	5.37501	5.852	5.75055	5.99983	5.42499	5.7533	6.03773	5.8244	5.49132	5.93227	5.39256	5.45737	5.62247	5.32502	5.74235	5.68273	DFFA
ILMN_2384133	4.31588	4.31353	4.31924	4.29768	4.31244	4.29257	4.28407	4.32223	4.35322	4.36945	4.35513	4.3083	4.34612	4.37914	4.4826	4.26191	4.29437	4.34296	4.38369	4.36264	4.33784	4.24061	4.37926	4.36065	DFFB
ILMN_1678962	6.0679	6.17134	6.38744	5.29059	6.12234	5.87756	6.04651	5.81894	6.84754	6.0182	6.16509	6.73325	6.28863	6.07481	6.34332	6.27992	5.94025	6.26674	5.97612	6.39986	5.96196	5.80209	6.6135	6.2606	DFFB
ILMN_3199483	4.42874	4.49253	4.77013	4.57289	4.6465	4.75137	4.58083	4.70216	4.54587	4.57266	4.62042	4.45356	4.75297	4.31414	4.51412	4.65044	4.37878	4.62772	4.75038	4.42881	4.67103	4.56188	4.51105	4.44581	DGAT1
ILMN_3280238	4.33936	4.41786	4.51197	4.29384	4.41824	4.30332	4.48936	4.38535	4.50185	4.42693	4.38114	4.74934	4.47236	4.37921	4.41309	4.43883	4.46383	4.31479	4.4047	4.55631	4.46101	4.37668	4.32523	4.37076	DGAT1
ILMN_1681520	5.01255	4.92803	4.79452	4.54199	4.65149	5.11611	5.49132	5.30592	4.76089	4.90416	5.51947	5.00389	4.52258	4.6071	5.82557	5.22438	5.55889	5.03553	4.76127	4.90066	4.69313	4.60064	4.65486	4.68154	DGAT2
ILMN_1739830	4.54345	4.32392	4.35062	4.39599	4.48065	4.37528	4.33534	4.52734	4.37928	4.43842	4.5499	4.33231	4.42954	4.42653	4.58599	4.42918	4.33747	4.30396	4.40486	4.37822	4.37777	4.38048	4.38295	4.41868	DGAT2L6
ILMN_1713301	8.10875	8.07104	8.45454	8.52647	8.43293	8.21792	8.22192	8.24156	7.97876	8.25547	8.12436	8.27779	8.17777	7.97089	8.32319	8.16609	8.0589	8.41091	8.11204	7.90178	8.29528	8.19211	7.92288	7.90366	DGCR2
ILMN_2221808	4.33341	4.40542	4.36163	4.28133	4.80191	4.46409	4.36652	4.3377	4.62761	4.45349	4.39282	4.5599	4.49544	4.35343	4.27338	4.48957	4.29985	4.40319	4.32583	4.3824	4.39422	4.32975	4.41563	4.5228	DGCR5
ILMN_1705371	4.47841	4.70885	4.41707	4.70609	4.71099	4.62465	4.53446	4.72772	4.71879	4.84918	4.43897	4.51176	4.58204	4.56017	4.82837	4.89363	4.37465	4.70411	4.57242	4.56641	4.6244	4.59166	4.44087	4.51419	DGCR5
ILMN_1804833	4.63844	4.36383	4.4766	4.51916	4.59293	4.60754	4.49057	4.67045	4.591	4.64012	4.93731	4.57015	4.5895	4.60141	4.86454	4.69396	4.44471	4.41711	4.50034	4.43992	4.64291	4.7315	4.60253	4.67503	DGCR5
ILMN_1791396	9.9467	9.77683	9.59923	9.85213	9.83353	9.77747	9.75913	9.90203	9.81078	9.8365	9.71768	9.77319	9.83302	9.74782	9.80173	10.0104	9.85086	9.83893	9.67696	9.8527	9.89173	9.98356	9.88297	9.78036	DGCR6
ILMN_2186108	5.45592	5.07887	5.58805	5.7126	5.8731	5.56305	5.4019	5.53538	5.62168	5.56098	5.30451	5.57752	5.95491	4.7524	5.56424	5.86314	5.1792	4.77712	5.51851	5.88217	5.50102	5.51121	5.39051	5.63419	DGCR6
ILMN_1663685	9.69016	9.70552	9.65784	9.83591	9.74607	9.7575	9.67181	9.7165	9.65268	9.81774	9.57273	9.67696	9.75122	9.5518	9.55881	9.94854	9.54288	9.90256	9.58138	9.51956	9.60369	10.025	9.69875	9.61593	DGCR6
ILMN_3245688	8.72666	8.65173	8.82014	8.85188	8.83817	8.65468	8.80194	8.88385	8.80704	8.92731	8.69351	9.04147	8.84641	8.58847	8.79508	9.07501	8.75839	8.87087	8.79474	8.80666	8.8134	8.85597	8.92105	8.84571	DGCR6L
ILMN_1694223	6.98469	7.27064	7.16967	7.32165	6.92163	7.21936	7.05639	7.44933	7.07561	7.30542	7.13472	6.91081	7.21496	7.08269	7.3859	7.0422	7.00549	7.20255	7.18507	7.17636	6.96582	7.48237	7.17076	7.19221	DGCR8
ILMN_3241987	4.45695	4.64495	4.78507	4.53486	4.57985	4.36523	4.70819	4.54675	4.84216	4.60745	4.50679	4.47455	4.61086	4.73638	4.79026	4.59475	4.96514	4.93833	4.59469	4.75462	4.68953	4.37081	4.51399	4.52344	DGCR9
ILMN_1661454	4.62452	4.74073	4.4236	4.51911	4.43847	4.4561	4.47954	4.3001	4.69438	4.41286	4.37878	4.33974	4.5449	4.58799	4.39721	4.50202	4.58049	4.48404	4.43376	4.40013	4.45231	4.48619	4.70609	4.45058	DGKA
ILMN_2319910	7.93941	7.86603	8.06489	9.04303	9.68394	9.26511	7.6486	7.98403	8.07875	7.62358	7.91935	8.39893	7.93385	7.86704	8.13236	8.03597	8.03893	7.92013	7.38625	8.17085	7.67792	7.63992	7.85873	8.09199	DGKA
ILMN_1661544	5.17399	5.03009	4.81044	5.00311	4.86077	4.97104	4.78948	4.72743	4.6796	4.66354	4.71639	4.4834	4.84447	4.67283	4.94818	4.67634	4.57924	5.07347	4.57851	4.72653	4.74704	4.70971	4.97303	4.64641	DGKA
ILMN_2319913	8.5479	8.37505	8.68596	9.78905	10.0314	9.60581	8.08454	8.38817	8.50648	8.29066	8.2259	8.67078	8.25583	8.3586	8.35398	8.31142	8.5111	8.27746	7.87159	8.42839	8.23736	8.25583	8.30123	8.45062	DGKA
ILMN_1697914	4.48266	4.53598	4.42909	4.45137	4.5655	4.60136	4.62465	4.55549	4.31372	4.58947	4.40276	4.56931	4.51286	4.45933	4.5599	4.45482	4.64946	4.5707	4.86197	4.52194	4.51475	4.33669	4.81915	4.58741	DGKB
ILMN_1688475	4.42293	4.67609	4.36341	4.40391	4.35576	4.3511	4.37674	4.55932	4.35778	4.39205	4.30239	4.5584	4.61548	4.2941	4.39503	4.39402	4.73187	4.56131	4.42893	4.47108	4.39686	4.48205	4.37088	4.45075	DGKB
ILMN_1810335	4.50682	4.52447	4.71116	4.88823	4.75999	4.95454	4.45767	4.42012	4.7401	4.41567	4.46194	4.78806	4.46013	4.6271	4.47617	4.48336	4.51102	4.52096	4.39784	4.42066	4.49241	4.45529	4.46508	4.46402	DGKB
ILMN_1735301	4.81062	4.45843	4.43045	4.57146	4.39297	4.33431	4.53174	4.47728	4.44586	4.38648	4.45592	4.5841	4.39904	4.70919	4.55095	4.47495	4.45116	4.47823	4.64865	4.34767	4.53057	4.49533	4.53331	4.46499	DGKD
ILMN_1765326	7.72847	7.64565	7.50051	8.0538	7.74709	8.06099	7.72622	7.51922	7.45542	7.55316	7.55212	7.6108	7.20636	7.47968	7.76417	7.22419	7.64672	6.96548	7.61779	7.18681	7.2402	7.66625	7.45225	7.21231	DGKD
ILMN_1655664	4.45514	4.59011	4.4069	4.28276	4.31601	4.48489	4.40882	4.88726	4.51891	4.39355	4.31992	4.45877	4.30002	4.44762	4.47239	4.35147	4.33492	4.37851	4.41683	4.3434	4.29657	4.38865	4.40227	4.41017	DGKD
ILMN_1717946	5.01936	5.11273	4.87302	5.6752	5.23615	5.58532	4.91928	5.0418	4.83109	4.71712	5.36038	4.61863	5.02914	4.96072	5.47738	4.70078	4.7733	4.95627	4.78908	4.89518	4.55663	4.97287	5.17254	4.94244	DGKE
ILMN_1741960	4.47407	4.4412	4.36049	4.41993	4.35589	4.30955	4.52387	4.38491	4.42664	4.58768	4.5507	4.52173	4.37038	4.47247	4.42864	4.45861	4.32639	4.32661	5.04411	4.37548	4.3317	4.71418	4.39814	4.55924	DGKG
ILMN_1714087	5.29727	5.03809	4.9991	4.6663	4.95414	4.76249	5.20779	4.89601	5.00472	4.74207	4.81513	4.96463	5.08184	4.67011	5.62266	4.69335	4.57731	5.87935	4.93349	4.77048	4.81021	4.85051	5.0521	5.05501	DGKH
ILMN_1756650	4.504	4.49323	4.62088	4.40356	4.53586	4.51252	4.61139	4.71776	4.88216	4.59102	4.55841	4.5482	4.92888	4.86769	4.4331	4.66013	4.58685	4.77226	4.69772	4.64933	5.02629	4.53849	4.72817	4.50564	DGKH
ILMN_1718266	4.43983	4.33356	4.55119	4.47988	4.67867	4.57154	5.01455	4.41255	4.36459	4.72976	4.47094	4.39809	4.42014	4.39298	4.5602	4.57053	4.46872	4.4565	4.42372	4.45643	4.46296	4.695	4.50613	4.45256	DGKI
ILMN_1707799	4.41537	4.31949	4.35526	4.49521	4.293	4.38412	4.44524	4.58972	4.42958	4.32655	4.35135	4.37338	4.53222	4.36789	4.62782	4.37977	4.5832	4.43607	4.49124	4.40192	4.40885	4.53065	4.37706	4.39151	DGKK
ILMN_1793017	8.29492	8.27854	8.268	8.69667	8.46963	8.89233	8.61173	8.48091	8.34738	8.53404	8.45412	7.86852	8.30995	8.56042	8.5684	8.28342	8.4566	8.326	8.43462	8.21727	8.09569	8.44057	8.51938	8.40941	DGKQ
ILMN_1752753	4.50403	4.33888	4.53124	4.46044	4.48966	4.33457	4.3869	4.31403	4.3995	4.54566	4.33701	4.56574	4.35278	4.52135	4.38756	4.49452	4.39741	4.60733	4.36038	4.46807	4.39729	4.3263	4.41612	4.31945	DGKZ
ILMN_1757143	4.51965	4.65489	4.55667	4.79897	4.65865	4.74864	4.58277	4.52009	4.74664	4.55644	4.66655	4.68486	4.61828	4.71614	4.72154	4.70112	4.8004	4.78432	4.85631	4.8063	5.3342	4.63438	4.70651	4.93183	DGKZ
ILMN_1675221	4.42102	4.45664	4.5609	4.37121	4.64171	4.442	4.37319	4.44105	4.61613	4.56845	4.477	4.50169	4.35895	4.36023	4.3777	4.43203	4.40229	4.61037	4.38346	4.50928	4.36648	4.43595	4.49625	4.34454	DGKZ
ILMN_1743432	10.8308	10.8436	10.7762	10.7916	10.7898	10.7671	10.6171	10.8727	10.9867	10.8254	10.8025	11.0289	10.8173	10.6276	10.7562	10.7161	10.7681	10.5326	10.8073	10.8727	10.8391	10.8716	10.8542	11.0045	DGUOK
ILMN_2312897	10.7636	10.6611	10.6045	10.4666	10.494	10.5846	10.6331	10.7538	10.5922	10.4265	10.6246	10.7077	10.505	10.4322	10.5429	10.4755	10.4198	10.4025	10.5288	10.7054	10.4873	10.6611	10.7584	10.6338	DGUOK
ILMN_2242403	7.38272	7.56072	7.35998	7.42639	7.11461	6.9251	6.74635	7.42991	7.51248	7.12401	7.47105	7.63181	7.15822	7.09378	7.16937	7.0924	6.9982	7.13236	6.85218	7.51948	6.99185	7.2776	7.63378	7.54919	DGUOK
ILMN_1725510	9.27422	8.94955	9.52848	8.268	8.51415	8.61341	8.53296	8.84172	9.28002	8.99861	8.99044	9.60311	9.46466	9.06398	9.23208	9.5593	9.37015	9.5025	9.00977	9.2958	9.00309	9.2938	8.89047	9.2984	DHCR24
ILMN_2405642	8.49255	8.47865	9.05801	8.78497	9.48375	8.96078	8.14839	8.47976	8.81808	8.2584	8.35823	8.69624	8.78886	8.4268	8.71577	8.74506	8.57586	8.55062	8.30949	8.68675	8.42194	8.62397	8.5451	8.80275	DHDDS
ILMN_1789535	7.96617	7.79828	7.96651	8.09569	8.20562	8.4079	7.81458	7.92462	7.78896	7.62667	7.7176	7.82979	7.5891	7.93385	7.77802	7.69025	7.73105	7.74118	7.60064	7.70725	7.7205	7.53589	7.98951	7.87506	DHDDS
ILMN_1689200	4.49274	4.57695	4.54271	4.76023	5.25604	4.8905	4.38363	4.32325	4.33862	4.48012	4.40867	4.36006	4.4117	4.3824	4.41118	4.49395	4.50822	4.43678	4.61721	4.32122	4.32291	4.46679	4.36679	4.44165	DHDH
ILMN_1665821	4.52045	4.59142	4.63031	4.44558	4.45129	4.50759	4.38143	4.49893	4.61996	4.62291	4.46082	4.28865	4.48927	4.35733	4.63417	4.36624	4.50404	4.68303	4.41859	4.47801	4.57704	4.56365	4.61573	4.37498	DHFR
ILMN_1778543	7.34483	7.5542	6.80159	6.52802	6.46372	6.18389	6.5476	7.58736	7.27834	6.52933	7.81697	7.25374	6.77936	6.98325	6.68056	6.5606	6.89835	7.25249	6.8266	7.38859	6.54205	6.92128	7.76231	7.3683	DHFR
ILMN_1654171	4.46332	4.40678	4.35096	4.57746	4.49009	4.45135	4.42542	4.4565	4.392	4.30149	4.40296	4.39565	4.54559	4.35131	4.36627	4.38958	4.34419	4.47033	4.33048	4.50917	4.41524	4.46376	4.42365	4.38012	DHFRP3
ILMN_1799996	4.7813	4.57609	4.75276	4.79292	4.88745	4.45979	4.54993	4.83067	4.50725	4.85213	4.93243	4.47867	4.95065	4.63513	4.44787	4.78562	4.70315	4.86688	4.56374	4.6088	5.00488	5.11121	4.77925	4.28513	DHH
ILMN_2381206	4.45542	4.91683	4.68542	4.61823	4.80845	4.52724	4.54544	4.50182	4.73274	4.56558	5.05292	4.87685	4.92908	4.80524	5.11103	4.58459	4.72185	4.68135	4.72246	4.84305	5.01544	4.91801	4.70838	4.56399	DHODH
ILMN_1782993	4.77604	4.47568	4.9803	4.47233	4.42561	4.72034	4.51739	4.42675	4.52606	4.45486	4.65092	4.49007	4.92984	4.39725	4.5912	4.65844	4.59251	4.48549	4.56997	4.76665	4.38562	4.47328	4.80187	4.68567	DHODH
ILMN_1687279	8.39779	8.51375	8.62661	8.79675	8.53113	8.44788	8.77824	8.48532	8.43331	8.64633	8.32319	8.5838	8.62397	8.5514	8.93732	8.58688	8.54394	8.71486	8.84527	8.51987	8.70491	8.83995	8.54866	8.4261	DHPS
ILMN_1752967	8.96661	9.03007	9.12036	9.21291	9.24758	9.00114	9.11777	9.09953	9.15654	9.19111	8.95735	9.20774	9.36573	9.12938	9.16163	9.5748	9.10895	9.23113	9.27242	9.10239	9.24893	9.42178	9.03547	9.25954	DHPS
ILMN_2326997	10.2206	10.4366	10.263	10.2998	10.1279	10.2712	10.7037	10.3018	10.1619	10.3585	10.2113	10.0534	10.3514	10.5704	10.3556	10.2755	10.3806	10.3184	10.4979	10.1652	10.3639	10.6865	10.2892	10.2879	DHPS
ILMN_1807206	9.91614	9.96609	9.97281	10.5073	10.1215	10.4258	9.75623	9.37069	9.0917	9.95901	9.48488	9.38881	9.59821	9.7466	9.96851	9.45223	9.9319	9.8841	9.60032	9.16675	9.66857	9.78261	9.43371	9.14278	DHRS1
ILMN_3244114	5.74836	6.58825	6.02792	5.99165	6.05003	5.95234	6.02384	6.09473	5.81945	5.3793	5.67649	6.0246	5.621	5.69963	6.18693	5.66482	6.05294	5.64705	5.61442	6.29289	5.96226	5.43414	5.82557	5.97692	DHRS11
ILMN_1756701	6.72408	7.30149	6.49132	7.13865	6.94402	7.16911	6.45431	7.01188	6.60405	6.28836	6.37994	6.34357	6.18668	6.67922	6.25346	6.37525	6.51224	6.30369	6.12201	6.62854	6.32625	6.28654	7.00152	6.5964	DHRS11
ILMN_1762327	5.38825	5.2894	5.72569	5.42722	5.51925	5.36583	5.64658	5.4581	5.42704	5.42344	5.33923	5.33407	5.47093	5.5167	5.64444	5.011	5.18387	4.81996	5.18734	5.42267	5.31707	5.626	5.4763	5.20925	DHRS12
ILMN_1719915	5.15612	4.58253	5.01722	5.06056	4.7647	5.49827	5.00974	4.59548	4.56264	5.1572	4.51992	4.61939	4.62972	4.56891	4.6105	4.69846	4.5785	4.78424	5.06621	4.91511	4.5591	4.85089	4.54244	4.84468	DHRS12
ILMN_1669177	4.99527	4.88991	4.55847	5.37235	5.32661	5.4868	4.93115	4.74886	4.73228	4.73625	4.90666	4.55742	4.83986	4.73231	4.74773	4.69212	4.88609	4.78614	5.15655	4.89811	5.02939	4.85753	4.84787	5.04377	DHRS12
ILMN_1790781	6.41307	5.74591	6.21325	6.29349	5.99651	6.1815	5.99891	6.01931	5.69247	6.04889	5.72242	5.58447	6.04447	5.94633	5.36745	6.06938	6.17965	5.93633	6.37292	6.36081	5.99488	6.83256	5.68164	5.45914	DHRS13
ILMN_1725726	5.25771	4.9457	5.04163	4.53407	4.449	4.66168	4.76749	5.0329	4.87605	4.93155	5.18481	4.99975	4.84532	4.9122	5.22838	5.05788	4.86048	4.64874	5.23495	4.99077	4.67449	4.61584	4.79912	4.99684	DHRS2
ILMN_2384857	5.38905	4.54214	4.89368	4.74406	4.52039	4.57794	4.75557	4.58771	4.71736	5.12007	5.41296	5.22715	5.19318	4.6511	4.95643	4.72687	4.58293	4.45474	4.91261	5.34938	4.60188	4.70149	4.88066	4.91863	DHRS2
ILMN_1752478	6.87849	7.37136	7.71254	7.58166	7.5348	7.3633	7.90853	7.09505	7.09693	6.94814	6.68504	7.08103	7.15029	7.59521	7.73105	7.13772	6.94433	7.36667	6.87508	6.72756	7.30813	7.49728	6.28266	6.74327	DHRS3
ILMN_2185884	9.67369	9.61769	9.8006	9.45598	9.52099	9.4198	9.50496	9.32202	9.50343	9.62291	9.28811	9.46311	9.53602	9.43056	9.4907	9.71836	9.28627	9.48901	9.54867	9.57987	9.57159	9.77855	9.43986	9.53236	DHRS4
ILMN_1762666	6.6909	6.67	6.82789	6.40167	6.75553	6.22278	6.2139	6.58897	6.49189	6.57059	6.4684	6.52227	6.50863	6.16372	6.55897	6.70108	6.44085	6.63935	6.24304	6.18788	6.2998	6.14876	6.36291	6.45051	DHRS4
ILMN_3245331	5.74535	5.36497	4.90728	4.83657	5.29188	5.13524	5.08058	5.31849	5.2235	4.83341	5.14734	5.08565	5.0159	5.0267	5.41098	5.12979	5.08886	5.23446	4.75561	5.47258	5.32098	4.94444	4.65314	4.66207	DHRS4L1
ILMN_2385373	4.62641	4.9946	4.4751	5.49512	5.15124	4.78456	4.9355	5.24236	5.41575	4.80221	5.20518	5.09536	5.55952	4.56978	4.95167	4.84365	4.7298	5.14809	4.96747	5.16117	5.18955	5.14623	4.85176	5.04261	DHRS4L1
ILMN_1676014	7.33572	7.45016	7.6233	7.46241	7.36862	7.04763	7.20598	7.26403	7.29896	6.69743	7.04312	7.52368	7.28836	6.94913	7.30984	7.16281	7.20598	7.30291	6.92036	7.48981	7.11561	7.04093	6.97178	7.34545	DHRS4L1
ILMN_1761450	6.49132	6.7636	6.96417	6.36447	6.74252	6.425	5.95653	6.81906	6.75459	6.37129	6.58897	6.37392	6.5138	6.15533	6.41307	6.51438	6.43197	6.32017	6.67981	6.51411	6.31354	6.4996	6.61442	6.61616	DHRS4L2
ILMN_1674068	4.45592	4.52451	4.75343	4.62798	4.6909	4.54067	4.63884	4.44011	4.51601	4.53062	4.5269	4.44034	4.79557	4.60781	4.34873	4.56671	4.57187	4.47233	4.49064	4.4562	4.73937	4.54212	4.58147	4.78185	DHRS4L2
ILMN_1807455	10.2984	10.3361	10.442	11.225	11.2963	11.3258	10.2315	10.0895	9.89104	10.1645	10.0339	10.1676	9.94731	9.92533	10.0831	10.0092	9.85513	9.92423	10.1335	10.2456	10.1153	10.199	9.78453	9.91318	DHRS7
ILMN_1707901	6.24489	6.86009	6.59967	6.76392	7.07093	7.136	7.00267	6.85116	6.71787	6.64899	7.08407	6.798	6.84318	6.71215	6.97497	6.67457	6.5138	6.79606	6.6606	6.98469	6.77293	6.6261	7.01331	6.97528	DHRS7B
ILMN_3237936	4.45137	4.4487	4.50002	4.68127	4.38556	4.42482	4.39127	4.53666	4.44454	4.40649	4.38738	4.42708	4.44329	4.58241	4.75834	4.36383	4.56386	4.31553	4.48007	4.52748	4.371	4.70544	4.51005	4.52121	DHRS7C
ILMN_1705124	4.30187	4.51478	4.54005	4.56405	4.3575	4.41376	4.32619	4.61473	4.51273	4.40903	4.41515	4.64045	4.39649	4.29961	5.01272	4.47141	4.44171	4.53049	4.6026	4.39298	4.43288	4.49994	4.43784	4.39988	DHRS7C
ILMN_1733998	4.50405	4.30342	4.38021	4.43237	4.4566	4.61487	4.29905	4.44512	4.33693	4.46508	4.49884	4.34561	4.34569	4.39205	4.55413	4.45251	4.60929	4.37962	4.53639	4.34573	4.47076	4.53516	4.38914	4.33446	DHRS9
ILMN_2281502	4.31083	4.30844	4.31992	4.29618	4.31832	4.49688	4.39678	4.46456	4.51749	4.3746	4.34926	4.33712	4.3548	4.36363	4.35858	4.30036	4.6167	4.3691	4.36138	4.41677	4.34129	4.2941	4.29007	4.44231	DHRS9
ILMN_1727150	4.36672	4.39942	4.32058	4.35975	4.39207	4.45255	4.31385	4.2924	4.33592	4.30105	4.54416	4.33172	4.33768	4.60809	4.38674	4.33663	4.63053	4.41361	4.33229	4.32306	4.36309	4.41184	4.30068	4.32364	DHRS9
ILMN_2384181	4.78075	4.50134	4.55086	4.46773	4.68558	4.638	4.55811	4.49472	4.6694	4.60151	4.55608	4.50622	4.93997	4.37342	4.65213	4.48727	4.38756	4.57071	4.61429	4.56861	4.57679	4.55893	4.48648	4.445	DHRS9
ILMN_1704139	6.32017	6.16576	6.17042	6.36106	5.97469	6.19272	5.99732	5.98892	5.82021	5.57925	6.02554	5.91082	5.68427	6.09893	5.5962	5.69805	6.15561	5.87649	6.03085	5.60539	5.78022	6.37744	5.80617	5.63443	DHRSX
ILMN_1664369	6.56821	6.57446	6.87693	6.58546	6.66747	6.34737	6.61287	6.60971	6.77495	6.48086	6.56095	6.78769	6.42652	6.52288	6.55963	6.2173	6.35793	6.01794	6.39551	6.55862	6.46088	6.38809	6.71998	6.65135	DHTKD1
ILMN_2168449	11.8049	11.6622	10.9386	11.1954	10.9849	11.2038	11.4791	11.8409	11.5737	11.6817	11.8146	11.508	11.3865	11.4807	11.4969	11.4648	11.5671	11.4873	11.5928	11.6332	11.4832	11.6242	11.9186	11.5961	DHX15
ILMN_1754839	10.9413	10.7848	10.2847	10.3579	9.90655	10.1787	10.5922	10.7278	10.626	10.4934	10.9214	10.5198	10.5275	10.503	10.3738	10.4244	10.5128	10.4675	10.5933	10.6818	10.6414	10.5749	10.9539	10.7466	DHX15
ILMN_1716922	9.23493	9.27456	9.26167	9.1983	9.18603	9.10671	8.97117	9.31299	9.09855	8.96613	9.1495	9.2625	9.00783	8.88418	9.0386	9.04104	9.0461	9.22339	9.05633	9.03957	8.7838	9.06268	9.15271	9.22055	DHX16
ILMN_1697503	8.72332	8.89047	8.85349	8.6187	9.46717	8.87884	8.22655	9.00977	8.81212	8.50245	8.78204	8.99377	8.56503	8.51736	8.66228	8.86836	8.5432	8.52802	8.4265	9.0064	8.10912	8.36946	8.94697	9.08858	DHX29
ILMN_2090123	10.7102	10.7562	9.98692	10.5281	10.6882	10.7015	10.04	10.6014	10.6171	10.2652	10.594	10.5907	10.3276	10.2834	10.1321	10.3506	10.3571	10.1877	10.2814	10.4621	10.0498	10.1302	10.7336	10.5899	DHX29
ILMN_1795218	8.46653	8.43418	8.36646	8.3524	8.68121	8.33565	8.5013	8.50086	8.52917	8.37103	8.48584	8.6206	8.35361	8.43821	8.48091	8.71664	8.45412	8.39041	8.23698	8.51938	8.35323	8.34891	8.6897	8.61519	DHX30
ILMN_2403555	7.72622	7.56	7.24588	7.70144	7.66296	7.30418	7.30676	7.80745	7.68282	7.50847	7.68246	7.83769	7.32487	7.61115	7.51214	7.49411	7.67583	7.46687	7.38891	7.85797	7.03683	7.48458	8.13955	7.35463	DHX30
ILMN_1713688	9.16163	9.15517	9.46759	9.73537	9.74205	9.38438	9.12347	8.82712	9.11225	9.14278	8.8606	9.0652	9.37512	8.94653	8.92194	9.36221	8.90094	8.92437	9.08672	8.98121	8.93005	9.09125	8.81135	9.03138	DHX32
ILMN_1744308	7.07227	6.79109	6.51798	6.85941	6.89226	6.93352	6.98855	7.20812	6.84721	7.05797	7.13409	6.96582	6.956	7.06288	7.04488	7.10526	6.81758	7.23172	6.8479	7.19442	6.83989	6.88727	7.48535	7.02329	DHX33
ILMN_1747506	6.36192	6.51892	6.26988	6.68276	6.38331	6.36868	6.29256	6.59573	6.50632	6.33275	6.09624	6.17787	6.10439	6.57641	6.53595	6.18176	6.91652	6.56861	6.36414	6.18389	6.19685	6.69552	6.51699	6.09864	DHX34
ILMN_1733667	7.44083	7.65618	7.76156	7.44892	7.77689	6.99989	7.11626	7.29413	7.50497	7.11694	7.23836	7.46786	7.32775	7.12562	7.6486	7.37558	7.3633	7.41767	7.29374	7.30643	6.92128	7.19721	7.44047	7.28229	DHX35
ILMN_1738272	7.6936	7.73034	7.33572	7.65349	7.86424	7.72232	7.4	7.69153	7.7645	7.58949	7.75029	7.84842	7.6108	7.55862	7.77538	7.56143	7.64597	7.16388	7.44647	7.81141	7.4811	7.44047	7.75348	7.5395	DHX36
ILMN_2100000	7.80235	7.63819	7.30486	7.60514	7.43323	7.65382	7.4232	7.75516	7.58264	7.60275	7.83808	7.31707	7.37857	7.78475	7.83879	7.25478	7.72195	7.38033	7.42961	7.46512	7.55862	7.40921	7.68902	7.45959	DHX36
ILMN_2192683	9.14278	9.21187	8.89863	8.68877	8.41389	8.47358	9.26067	9.34583	9.14324	9.47102	9.22016	8.91092	9.21187	9.45276	9.44247	9.33391	9.33062	9.32688	9.2108	9.04576	9.11606	9.28997	9.4198	9.11913	DHX37
ILMN_1805742	4.97361	4.95936	5.28145	5.15115	5.28717	5.24401	5.43292	5.17495	5.44707	5.13378	5.0513	4.86639	5.21007	5.14623	5.39152	5.53126	5.38905	5.06135	5.28687	4.9399	5.42378	5.59377	4.97207	5.41456	DHX37
ILMN_1735679	7.07408	7.01802	7.14939	7.14571	7.13705	6.87883	7.28936	7.2687	7.23898	7.08242	7.33642	7.20075	6.95061	6.98389	7.12531	7.33572	7.19721	6.42559	6.84686	7.20945	6.86211	7.2362	7.32712	7.40633	DHX38
ILMN_1653047	6.4684	5.94392	6.3937	6.2719	6.03308	6.28459	6.34173	5.63745	6.04858	5.82097	5.60472	6.0453	6.18176	6.51224	6.45657	6.06533	6.33433	6.13902	6.26527	6.04741	6.01516	6.37004	6.16035	6.37449	DHX40
ILMN_2248589	9.0688	8.78079	9.01359	9.05326	8.76344	8.86307	8.78769	8.86149	8.69516	8.75468	8.88042	8.56379	8.61594	8.71291	8.89108	8.57781	8.77418	8.68877	8.86464	8.81014	8.82487	9.00977	8.82053	8.68926	DHX40
ILMN_2325008	6.84476	6.75174	6.7592	6.64012	6.5697	6.59483	6.67312	6.60863	6.47223	6.56159	6.43231	6.82924	6.60971	6.5339	6.57127	6.48086	6.35296	6.06371	6.40313	6.78032	6.74047	6.73905	6.5732	6.5379	DHX40
ILMN_1796082	4.77633	4.61245	4.49346	4.65194	4.5098	4.52323	4.98877	4.4948	4.69525	4.58652	4.82172	4.82083	4.68161	4.76157	4.4802	4.50114	4.43034	4.42766	4.46791	4.77474	4.60418	4.65294	4.67924	4.76048	DHX57
ILMN_1652022	4.58613	4.50829	4.53323	4.38871	4.47659	4.82455	4.38791	4.81449	4.57814	4.62522	4.58632	4.47036	4.35692	4.38419	4.45092	4.39287	4.69149	4.47438	4.46993	4.71584	4.37713	4.86746	4.62934	4.43148	DHX57
ILMN_1678422	5.23483	5.57833	5.6612	5.48645	5.8386	6.12352	5.34025	5.34861	5.34174	5.63944	5.51727	5.71704	5.44251	5.37158	5.57281	5.1779	5.85584	5.63029	5.60539	5.07347	5.83243	5.51947	5.13869	5.44428	DHX58
ILMN_1687419	6.26646	6.48879	6.20511	6.57059	6.13059	6.65237	6.28366	6.6021	6.25989	6.20588	6.38352	6.13777	6.01719	6.08964	6.57095	6.01164	6.2079	6.3113	6.33746	6.13305	6.44261	6.37867	6.45556	6.01247	DHX8
ILMN_1656016	7.86424	8.12792	8.05639	7.46448	7.85759	7.29175	7.41702	7.84771	8.25119	7.72774	8.06806	8.33295	7.90853	7.47903	7.4497	7.65452	7.45477	7.30149	7.54513	8.56675	7.51149	7.37558	8.06027	8.32465	DHX9
ILMN_2310589	10.4099	10.4901	10.2705	10.5786	10.7538	10.6171	10.2549	10.5239	10.5363	10.2565	10.5449	10.4128	10.3785	10.3976	10.4644	10.368	10.3751	10.3361	10.273	10.4608	10.3585	10.3563	10.5899	10.587	DIABLO
ILMN_2332990	8.11993	7.90626	7.88224	8.12365	8.26171	8.0589	7.90218	8.08875	7.8852	7.70217	8.06461	8.25696	7.83769	7.85292	7.73138	7.8	7.7494	7.70872	7.70835	7.95326	7.55083	7.75704	8.13276	8.0589	DIABLO
ILMN_1661554	7.87672	7.67515	7.70417	7.49182	8.28773	7.41887	7.12152	7.768	8.45695	7.29273	7.87296	8.49503	8.07677	7.39298	7.34309	8.32854	7.63378	7.47541	7.24345	8.32704	7.11654	7.20185	8.00228	8.36455	DIAPH1
ILMN_2321416	9.44504	9.37768	9.0652	8.92474	9.53975	9.01616	8.91654	9.67369	9.79997	8.92194	9.57582	9.91451	9.33774	9.0363	8.96036	9.50441	9.06741	8.99935	8.83069	9.76046	8.74259	8.96297	9.68338	9.66641	DIAPH1
ILMN_1744046	7.60384	7.61779	7.33957	6.70194	7.14287	7.21303	7.5429	7.53552	7.57253	7.58736	7.55148	7.32643	7.51388	7.42171	7.39587	7.49954	7.22589	7.41824	7.46241	7.34724	7.48308	7.46104	7.6403	7.66096	DIAPH2
ILMN_2373689	7.95613	7.97643	7.59418	6.65237	6.78032	6.06339	7.20945	8.19562	8.29528	7.28476	8.22655	8.35323	7.75442	8.00272	7.64565	7.56322	7.76197	7.46069	7.35431	8.31929	7.39865	7.60704	8.48496	8.26763	DIAPH3
ILMN_1695226	7.77878	7.67353	7.49086	5.98825	6.10377	5.90412	7.086	8.04191	8.02844	7.05831	8.0991	8.17813	7.65583	7.74368	7.3116	7.28297	7.54989	7.28585	6.90262	8.27225	7.15333	7.14715	8.13776	8.0538	DIAPH3
ILMN_2275533	8.50331	8.40756	7.76616	6.53324	6.73293	6.48086	7.56617	8.71019	9.00309	7.85517	8.71486	9.10406	8.51181	8.6897	7.98065	8.41636	8.35595	8.32081	7.67824	8.83413	7.9687	7.63209	8.72084	8.93732	DIAPH3
ILMN_1874530	9.05372	8.94388	7.86704	7.11148	6.78703	7.10905	8.28149	9.08763	9.05801	8.51895	9.47102	8.59264	8.76964	9.09453	8.99659	8.64964	9.01396	8.85975	8.37243	9.01306	8.80228	8.15129	9.43875	9.05905	DIAPH3
ILMN_1706100	4.54956	4.54855	4.68874	4.52261	4.4951	4.81428	4.36296	4.54917	4.48109	4.47629	4.49228	4.4101	4.61306	4.43454	4.36672	4.58874	4.5721	4.37609	4.53187	4.45028	4.53166	4.47147	4.46169	4.55077	DICER1
ILMN_1686725	4.85859	4.58494	4.94818	4.82386	4.96613	4.48684	4.47127	4.37695	4.75813	4.76317	4.66534	4.83586	4.86105	4.90568	4.70322	4.88633	4.58126	4.60654	5.40122	4.87191	4.48442	4.54182	4.63806	4.85315	DICER1
ILMN_1756998	5.64514	6.00455	5.96731	5.7797	5.38983	6.20756	5.95317	5.4754	5.75097	5.94248	5.73574	5.57996	6.02093	6.0311	5.63011	6.15406	5.79996	6.10758	5.4659	5.68045	6.05647	5.32084	5.65042	6.02351	DICER1
ILMN_1772692	8.57027	8.36545	8.60723	8.59666	8.74907	8.45803	8.58807	8.5186	8.43373	8.76806	8.51812	8.42765	8.80469	8.49292	8.69278	8.70119	8.84641	8.80275	8.63676	8.50874	8.75588	8.69235	8.45171	8.34515	DICER1
ILMN_2349831	6.80826	6.64447	6.77646	6.67197	7.0485	7.19088	7.27383	6.98135	7.23687	7.39508	7.10487	6.75887	7.33512	7.23272	6.69033	7.30119	7.15985	6.9308	6.78004	7.04381	7.15728	6.75239	6.76119	7.17403	DICER1
ILMN_1812934	6.06227	6.07596	6.35098	5.82202	5.95765	5.89399	5.54495	5.89469	5.959	5.97802	5.94878	6.32977	5.82557	6.07162	6.0972	5.89906	6.10935	5.54066	6.08988	6.12292	5.7533	5.93996	5.87908	6.06119	DIDO1
ILMN_1763605	6.80646	6.81583	7.13031	6.70162	6.45221	6.30847	6.98819	6.91007	6.65462	6.7454	6.58228	5.88752	6.30754	6.69375	6.81553	6.49868	6.78929	6.23242	6.82556	6.70393	6.39135	7.03939	7.02033	6.37525	DIDO1
ILMN_2264482	4.95929	4.8377	4.60255	4.51235	4.54671	4.60639	4.5461	4.7813	4.57077	4.92321	4.78335	4.58163	4.61299	4.62104	4.743	4.52442	4.71062	4.55269	4.59695	4.56939	4.73755	4.56826	4.52393	4.8397	DIDO1
ILMN_1803312	10.3844	10.3367	10.1205	10.1511	10.0116	10.1391	10.1916	10.355	10.117	10.2736	10.3426	10.0067	10.3506	10.5719	10.5413	10.4451	10.6105	10.5719	10.366	9.99919	10.3493	10.2945	10.4591	10.1506	DIMT1
ILMN_1686291	4.37039	4.45291	4.38615	4.44833	4.62158	4.45643	4.43084	4.5166	4.5071	4.46729	4.46251	4.41422	4.74361	4.39038	4.42926	4.47815	4.58357	4.82324	4.32699	4.6075	4.36956	4.38508	4.52852	4.42716	DIO1
ILMN_2414786	4.65625	4.46891	4.41605	4.88228	4.74627	4.70347	4.66499	4.87276	4.8245	4.55178	4.81647	4.55057	4.85741	4.54796	4.6203	4.63326	4.57997	4.50459	4.52029	4.50085	4.45288	4.64565	4.58661	4.58878	DIO1
ILMN_1769547	4.45574	4.36358	4.49326	4.48255	4.40411	4.48331	4.34388	4.32508	4.34922	4.39961	4.36331	4.4279	4.36442	4.4394	4.30092	4.38902	4.41215	4.41706	4.34677	4.34207	4.34938	4.36226	4.30165	4.45963	DIO1
ILMN_1737650	6.93044	7.30708	6.8138	6.85362	6.87075	7.18547	7.04652	7.2159	7.30486	6.84924	6.55354	6.90797	6.71215	6.17168	6.45261	7.24309	6.92332	7.01331	7.23369	6.70626	7.00963	7.02475	6.75391	6.93321	DIO2
ILMN_2075067	4.86622	5.04558	4.70702	5.05853	5.20281	5.00527	4.84963	5.28889	4.82695	5.0873	4.82123	5.02589	4.99024	5.34192	5.29742	4.90582	4.6798	4.86179	5.23872	5.12376	5.39346	4.71656	5.16554	4.75427	DIO3
ILMN_3245591	4.51518	4.5281	4.7801	4.46917	4.51444	4.73642	4.73434	4.45808	4.5306	4.65935	4.53911	4.79526	4.47274	4.54462	4.38033	4.43837	4.74073	4.34287	4.46283	4.46917	4.35237	4.53805	4.44666	4.5683	DIO3OS
ILMN_1777164	4.43386	4.44997	4.41238	4.75718	4.39489	4.48986	4.45916	4.51011	4.4122	4.48531	4.33807	4.35986	4.29905	4.35186	4.32725	4.49893	4.49854	4.34353	4.44132	4.69478	4.5217	4.41276	4.37849	4.39378	DIP2A
ILMN_1729272	4.73215	4.69555	4.5067	4.58739	5.14841	4.72898	4.65781	4.77703	5.04638	4.54252	4.56841	4.67398	4.78712	4.75684	4.73387	4.91327	4.8573	4.57528	4.66092	4.66259	4.57808	4.45962	4.63776	4.69995	DIP2A
ILMN_2277523	5.95343	5.81716	5.99983	5.34548	5.44282	6.08343	5.92831	6.14933	5.63579	5.47918	6.25212	5.61629	5.46748	5.58826	5.61419	5.76874	5.70325	5.48444	5.86364	6.12479	5.65063	5.85818	5.93338	5.59161	DIP2A
ILMN_1730061	5.06584	4.76859	5.11331	5.24401	5.50229	4.80672	5.38005	4.45084	5.03674	4.89219	5.06107	5.32981	4.74753	4.95448	4.50991	5.66178	4.76597	4.67366	4.51633	5.32777	4.93839	5.0532	4.90172	5.52422	DIP2A
ILMN_1778662	4.90684	5.05889	4.94782	5.0133	5.30015	5.12938	5.1042	4.87481	5.2734	4.97733	5.28655	5.29174	5.31318	5.07123	4.85642	5.19857	4.85642	4.72172	4.95564	5.32248	5.04037	5.33514	5.00174	5.36319	DIP2A
ILMN_2285618	6.33103	6.19712	6.36106	6.24628	6.21856	6.56026	6.11172	6.29632	6.05003	6.73583	6.34764	5.9919	6.28897	6.64964	6.59452	5.97038	6.43097	6.23719	6.6603	6.17882	6.29218	6.62188	6.27051	6.18823	DIP2A
ILMN_1755589	7.7288	7.77802	7.93198	7.92609	7.96825	7.8569	7.93581	7.67162	7.66333	7.75914	7.48951	7.63055	7.69272	7.81424	7.84279	7.62269	7.76344	7.86278	7.74014	7.49312	7.76156	7.82744	7.89596	7.54542	DIP2B
ILMN_2180352	8.7959	8.93641	8.77946	9.13883	8.62013	9.11389	9.00516	8.79314	8.57978	8.96446	8.84641	8.36455	8.85228	9.07237	8.95376	8.6513	9.08187	9.0828	8.89322	8.55336	9.14278	8.86587	8.86387	8.57938	DIP2B
ILMN_1676062	7.04987	7.11043	7.51861	7.09607	7.4481	7.18014	7.33885	7.05923	7.21785	7.55905	7.01902	7.48672	7.91495	7.16625	7.68835	7.9633	7.47579	8.11513	7.64421	7.27834	7.11733	7.59786	7.14226	7.23589	DIP2C
ILMN_3307791	10.7296	10.6269	10.8121	10.512	10.7528	10.6564	10.5862	10.5007	10.717	10.6748	10.5553	10.736	10.2932	10.4221	10.5165	10.3213	10.3134	10.2678	10.8191	10.4414	11.0101	10.6354	10.3949	10.582	DIPK1A
ILMN_1757440	4.57294	4.41886	4.49242	4.50354	4.67683	4.58237	4.33145	4.44691	4.41687	4.42263	4.43558	4.33776	4.57989	5.27432	4.516	4.40768	4.52981	4.35944	4.41121	4.38481	4.4299	4.46931	4.30802	4.48768	DIPK1B
ILMN_1718446	4.55634	4.84709	4.77805	4.77689	4.44411	4.53703	4.97249	4.55109	4.72203	4.61299	4.5895	4.52546	4.4592	4.68959	4.94696	4.47343	4.41981	4.481	5.19491	4.64514	4.84765	4.69795	4.56931	4.4533	DIPK1B
ILMN_1670718	4.46192	4.30955	4.34071	4.50511	4.27626	4.37206	4.32719	4.36786	4.26816	4.41596	4.36562	4.3871	4.31	4.49745	4.44635	4.27872	4.81489	4.38861	4.4097	4.47099	4.37007	4.36286	4.44133	4.26707	DIPK1C
ILMN_2173500	4.51871	4.53079	4.43966	4.40424	4.3657	4.62035	4.72473	4.58461	4.44152	4.43401	4.36604	4.39491	4.48705	4.55895	4.49299	4.40387	4.62195	4.49597	4.36136	4.88865	4.65798	4.46967	4.65824	4.45017	DIPK1C
ILMN_1797372	6.57669	6.31009	5.60208	5.142	5.36204	5.25974	6.07364	5.82071	5.62207	6.30457	6.14578	5.16288	6.42839	5.65501	5.83686	6.73838	6.00803	6.46562	6.16896	5.58918	5.76992	6.1499	5.66752	5.55417	DIPK2A
ILMN_1676348	4.48677	4.39774	4.445	4.47437	4.36624	4.51855	4.52155	4.51629	4.52178	4.40469	4.40343	4.52924	4.48501	4.50331	4.46744	4.49174	4.55734	4.53911	4.45112	4.34423	4.38857	4.36806	4.43282	4.34007	DIPK2B
ILMN_2047480	5.11509	5.181	4.7841	4.87691	4.94907	5.12293	4.9165	5.1866	4.79838	5.3232	4.97429	4.80635	4.75821	5.24894	4.96903	4.82486	5.41216	5.00279	4.83802	5.06198	5.07168	5.61852	4.74627	4.88464	DIPK2B
ILMN_1775048	4.49426	4.33354	4.56982	4.58113	4.4134	4.7511	4.41137	4.45169	4.39732	4.49132	4.51405	4.52773	4.69672	4.50978	4.38251	4.48679	4.64671	4.49929	4.81171	4.91365	4.85653	4.42509	4.35939	4.67152	DIRAS1
ILMN_2155816	4.65732	4.88498	4.37666	4.39147	4.93269	4.58803	4.58215	4.33209	4.51191	4.51324	4.6287	4.47117	4.47432	4.44696	4.5259	4.60521	4.58645	4.77127	4.5095	4.51434	4.82884	4.63225	4.74391	4.6776	DIRAS2
ILMN_1742846	4.74308	4.85478	4.67755	4.79152	4.87034	5.25931	4.84435	5.00569	5.04446	4.73131	4.90396	4.56322	4.52419	5.2816	4.49308	4.54031	4.96803	4.56712	4.59957	4.55426	5.42177	4.58377	4.60464	4.71656	DIRAS2
ILMN_2174215	4.76954	4.49822	4.73047	5.04092	4.64268	4.48228	4.57628	4.60738	4.76937	4.65643	4.57538	4.70479	4.83886	4.62052	4.64784	4.69603	4.71152	5.47204	4.60945	4.46674	4.67886	4.631	4.71705	4.618	DIRAS3
ILMN_1688877	4.48765	4.59038	4.87425	4.68062	4.83363	5.08213	5.77292	4.90434	4.6419	4.82077	4.96065	4.53515	5.11312	4.92678	4.96177	4.89315	5.15192	5.31921	4.78614	4.80645	4.64174	5.18792	4.96437	4.78633	DIRAS3
ILMN_1799796	6.10671	5.8047	5.58587	5.30726	6.06423	5.6671	6.24549	5.61585	5.63899	5.84526	5.39824	5.5171	5.76154	5.19318	5.80597	5.88434	5.94691	5.40006	5.28145	6.10644	5.93633	5.64053	5.82853	5.86028	DIS3
ILMN_1795822	7.62533	7.92169	7.60064	7.04686	7.09505	7.04819	7.67515	7.91747	7.7247	7.72232	7.57412	7.82815	7.51501	7.86528	7.61013	7.71074	7.56396	7.74368	7.9055	7.46917	7.74812	7.70766	7.82856	7.68862	DIS3L
ILMN_1745737	6.28206	6.20447	5.93468	6.07247	6.20378	6.04706	6.24659	6.29879	6.51029	6.2743	6.07162	6.19432	6.35828	6.16428	6.18874	6.18084	6.33557	6.31807	5.96083	6.41541	6.35229	6.39107	6.48997	6.39986	DIS3L2
ILMN_1742837	4.63776	4.39738	4.55561	4.29679	4.49718	4.71578	4.47444	4.60991	4.2925	4.49935	4.60895	4.48288	4.67392	4.49031	4.34982	4.69593	4.56092	4.68413	4.55481	4.39641	4.4649	4.40812	4.32358	4.65216	DISC1
ILMN_1719203	4.45072	4.52129	4.61865	4.7096	4.47338	4.46733	4.58306	4.44571	4.94404	4.68864	4.56849	4.6533	4.81527	4.53954	4.5465	4.79324	4.95551	4.67715	4.74477	4.49796	4.67224	4.44939	4.41226	4.64503	DISC1
ILMN_1695871	4.50339	4.36776	4.42489	4.42801	4.31309	4.61238	4.34773	4.385	4.30955	4.31098	4.38983	4.31882	4.38727	4.38699	4.32276	4.25418	4.25137	4.30908	4.36157	4.39274	4.41257	4.32092	4.37528	4.32115	DISC1
ILMN_1695745	6.5311	6.46499	6.59317	6.81819	6.72378	7.2127	6.89418	6.37129	6.69843	6.63736	6.47683	6.16407	6.59703	6.37486	6.26825	6.43335	6.46032	6.57385	6.71787	6.26617	6.73265	6.3554	6.59055	6.41779	DISP1
ILMN_1813517	4.58593	4.95414	4.73773	4.68486	4.6327	4.87062	4.7997	4.52722	4.63776	4.73071	4.9836	4.7285	4.57042	4.60774	4.68033	4.52243	4.58532	4.52621	4.46113	4.55284	5.07599	4.90042	4.59585	4.93759	DISP2
ILMN_1767927	4.47138	4.42172	4.35829	4.65857	4.52834	4.38835	4.49539	4.39517	4.50545	4.33433	4.51023	4.35179	4.55501	4.40632	4.40999	4.60575	4.50795	4.45875	4.53678	4.36936	4.49415	4.4652	4.43851	4.45289	DISP3
ILMN_2375830	6.25346	5.94571	5.94571	6.10464	6.1824	6.0757	6.23605	6.12996	6.18823	6.2061	5.68981	5.93749	5.75107	5.99891	6.39135	5.75078	5.79752	6.10551	5.50315	5.76201	6.38235	6.02944	6.05556	5.85732	DIXDC1
ILMN_2276688	4.67757	4.63465	4.41926	4.44492	4.32604	4.44314	4.43001	4.37733	4.50085	4.34073	4.86141	4.61772	4.35488	4.74594	4.60603	4.51053	4.42831	4.48832	4.49028	4.53537	4.42857	4.37893	4.40495	4.50741	DIXDC1
ILMN_1736704	5.66616	5.85226	6.01135	6.42902	6.23292	6.03308	5.44552	5.50159	5.93152	5.80838	5.96254	5.90696	5.78905	5.95952	6.34115	6.03632	6.0954	5.74187	5.59235	5.83243	6.03222	5.34255	5.53669	6.09893	DIXDC1
ILMN_1671257	10.6171	10.8112	10.6188	9.90322	9.73479	10.0092	10.6022	10.9197	10.6939	10.5281	10.8943	10.6414	10.5953	10.7015	10.7086	10.4986	10.8455	10.5727	10.6105	10.7803	10.6253	10.6512	11.1769	10.6965	DKC1
ILMN_3266133	4.3464	4.35082	4.41694	4.44928	4.39966	4.46307	4.45415	4.58231	4.51001	4.39818	4.34523	4.86797	4.54418	4.37825	4.40759	4.47589	4.36467	4.49804	4.33438	4.44161	4.48505	4.43456	4.47766	4.38516	DKFZP434A062
ILMN_1803856	4.79611	4.51649	4.39137	4.85455	4.64074	4.76391	5.20133	4.70685	4.44892	4.50891	4.55886	5.05121	4.79783	4.58546	4.73395	4.99131	4.33505	4.84112	4.57142	5.07516	4.70109	4.47887	4.5757	4.77903	DKFZP586I1420
ILMN_2216838	4.91447	4.70736	4.50767	4.36681	4.426	4.67867	4.6493	4.79797	4.80466	4.75049	5.10832	4.74778	5.00111	4.41766	4.75285	4.65194	4.60326	4.46821	4.84117	4.71776	4.35951	4.74868	4.54021	4.85278	DKFZP586I1420
ILMN_2174189	5.917	5.18911	5.20779	5.83686	5.41261	5.92505	6.03141	4.88379	6.1597	5.55269	6.00435	5.417	5.63395	6.31779	5.59356	5.8037	6.22338	5.38017	5.54005	5.25919	5.88166	5.45315	4.95659	5.55458	DKK1
ILMN_1773337	11.309	11.0394	10.7839	11.4807	11.1536	11.5008	11.7903	11.3553	11.1769	11.4292	11.4648	10.7494	11.1864	11.7594	11.5881	11.3042	11.7263	11.674	11.4415	11.0375	11.169	11.6681	11.3988	10.9983	DKK1
ILMN_1695506	4.72315	4.94236	5.05255	6.54057	6.0187	6.14076	4.59275	4.52479	4.71255	4.8443	4.71743	4.66103	4.47796	4.64508	4.7111	4.86503	4.70852	4.38181	4.73301	4.57228	4.76268	4.61532	4.66256	4.72476	DKK2
ILMN_2194688	4.98691	5.15731	4.5537	6.32131	6.31266	6.56655	4.91573	4.47054	5.09042	4.8008	4.9016	4.83321	4.58147	4.63758	4.58792	4.9072	4.8535	5.46036	4.5584	4.84156	4.61138	4.67073	4.66499	4.85466	DKK2
ILMN_1739759	4.52561	4.74068	4.8781	5.00111	5.11791	4.82921	4.85763	4.92256	4.94605	5.1101	4.80989	4.81513	4.98691	5.17343	4.80471	4.66363	4.82102	4.52226	4.63532	5.24016	5.02098	5.49994	4.69629	4.9214	DKK3
ILMN_1815673	13.2038	13.138	13.2141	13.6738	13.7298	13.7567	13.2497	13.1289	13.3059	13.3255	13.2415	13.1115	13.3405	13.3007	13.0234	13.1559	13.273	13.0021	13.2171	13.0961	13.1821	13.144	13.133	13.1718	DKK3
ILMN_2289381	5.9919	5.95043	5.54315	6.6543	6.15902	6.17636	6.00184	5.65171	5.65643	5.82975	5.69685	5.88069	5.62078	5.8244	5.95122	5.10658	6.05183	5.668	6.0403	5.10026	5.41872	6.02093	5.87801	5.22853	DKK3
ILMN_2398159	13.5305	13.449	13.5579	13.9726	14.1449	14.063	13.5157	13.5157	13.5517	13.589	13.4334	13.4129	13.5404	13.563	13.5345	13.4589	13.5251	13.5517	13.4384	13.4957	13.4076	13.4231	13.563	13.5204	DKK3
ILMN_1712729	4.30116	4.39308	4.34754	4.37014	4.31498	4.43596	4.29489	4.34951	4.2803	4.34201	4.29663	4.40006	4.34452	4.32452	4.2421	4.32872	4.37059	4.34	4.32281	4.32755	4.65255	4.28937	4.31179	4.34275	DKK4
ILMN_1721132	4.99982	4.69902	4.94965	5.15686	4.88297	4.65976	4.82794	5.08609	4.9701	5.45275	5.06173	4.70168	4.74704	5.09236	4.99267	4.9731	5.06282	4.81044	5.11621	5.08897	4.80205	5.20756	4.76714	4.97142	DKKL1
ILMN_1706583	8.45919	8.27746	7.61295	8.18849	8.24229	8.23816	8.16569	8.41389	8.22023	8.31929	8.33389	8.32494	8.34544	8.41814	8.09058	8.1999	8.30566	8.42995	8.39662	8.27854	8.20747	8.14839	8.46111	8.40484	DLAT
ILMN_1729409	4.53556	4.64939	4.49331	5.34174	4.66356	4.70558	4.40786	4.76252	4.82183	4.69835	4.73712	4.64946	4.93859	4.62073	4.78867	4.56244	4.86448	4.65738	4.84854	4.79827	4.93775	4.66365	4.61459	4.47011	DLC1
ILMN_1664577	9.68668	9.68394	8.97242	9.74549	9.67072	9.81026	9.03456	9.6042	9.55135	9.303	9.7201	9.65826	9.37991	9.59626	9.18696	9.27059	9.47039	9.42032	9.17099	9.55672	9.37811	9.10795	9.53388	9.57221	DLD
ILMN_1690278	5.0279	4.39454	4.72543	4.60621	4.55465	4.85778	4.45129	4.55523	4.5033	4.73989	4.51619	4.86655	4.60593	4.78824	4.6208	4.54517	4.5934	4.71373	4.52329	4.6382	4.52374	4.40687	4.47117	4.77373	DLEC1
ILMN_2401987	4.46311	4.43522	4.71282	4.64749	4.54881	4.48443	4.94931	4.57552	4.46754	4.34839	4.52896	4.69001	4.42913	4.47042	4.45678	4.61122	4.36764	4.4819	4.41103	4.43296	4.64146	4.69573	4.31791	4.3727	DLEC1
ILMN_1681641	6.18389	5.86641	5.37881	5.28145	5.32502	5.59959	5.64636	6.06059	6.15939	6.00684	6.28424	5.69043	6.14633	5.98357	5.39204	5.95845	5.89423	5.78	5.86398	6.07596	6.01794	5.91613	6.31986	6.01931	DLEU1
ILMN_2043918	7.80115	7.52631	7.61745	7.1631	7.16388	7.11115	7.50207	7.62667	7.72718	7.5395	7.65071	7.73105	7.66625	7.66945	7.58767	7.41824	7.6115	7.32876	7.5528	7.66482	7.74327	7.69761	7.74241	7.86852	DLEU1
ILMN_1658607	6.57513	6.97901	5.39414	4.79297	4.74031	4.80394	5.85312	7.36395	7.1885	6.14816	7.61745	7.03683	5.97662	6.24177	6.20857	5.79482	6.04562	6.08714	6.20059	7.31266	6.13691	5.63206	7.6194	7.36122	DLEU2L
ILMN_2143011	4.43149	4.38016	4.43912	4.39524	4.29584	4.33814	4.32914	4.43272	4.35367	4.33544	4.47488	4.46588	4.42173	4.46691	4.37409	4.34131	4.35036	4.29971	4.38844	4.33375	4.42894	4.42816	4.44991	4.39122	DLEU2L
ILMN_3307752	4.63511	4.86999	4.70332	5.25418	5.07334	5.14243	4.6289	4.65497	4.64093	4.83775	4.68338	4.76941	4.96219	4.64294	4.66196	4.54375	4.68551	4.67559	4.61976	4.52825	4.63455	4.98395	5.62207	4.76959	DLEU7
ILMN_1701958	5.47719	5.59258	5.90696	5.59099	5.47803	5.35599	5.6063	5.90827	5.55039	5.68228	5.82362	5.39516	5.56159	6.0149	5.96254	5.75216	5.77743	5.59138	5.43276	5.97662	5.115	5.34999	5.17495	5.66272	DLG1
ILMN_1733043	4.5236	4.52132	4.36561	4.39024	4.43374	4.44011	4.55347	4.39472	4.8727	4.36977	4.42412	4.48546	4.38122	4.42863	4.3915	4.37923	4.41069	4.44963	4.39257	4.42426	4.58887	4.45501	4.54796	4.40203	DLG2
ILMN_1676215	4.29461	4.56628	4.36987	4.32871	4.49691	4.68329	4.29591	4.41037	4.36767	4.30416	4.38056	4.39781	4.42675	4.39931	4.41824	4.38243	4.34136	4.36641	4.37419	4.36425	4.38004	4.35967	4.33807	4.34471	DLG2
ILMN_1811515	4.82209	5.1998	4.73612	4.33206	4.74656	4.5603	4.73712	5.12882	4.57679	4.58425	4.90523	4.50248	4.80886	4.75179	4.67582	4.73507	4.722	4.53888	4.85305	4.78554	4.75355	4.70091	4.7841	4.62967	DLG3
ILMN_2336728	5.20518	5.72695	5.6063	4.42739	4.66633	5.27499	5.41329	5.23656	5.48027	5.42648	5.58282	5.52532	5.61562	5.40684	4.96588	5.50522	5.04995	5.26483	5.49167	5.69296	5.58644	5.41436	4.69355	5.39583	DLG3
ILMN_2255043	4.40135	4.3313	4.44327	4.40894	4.44763	4.33512	4.39979	4.50073	4.59135	4.40101	4.61617	4.36375	4.34383	4.38468	4.30351	4.35459	4.67434	4.31718	4.40003	4.30183	4.33541	4.33915	4.33427	4.33793	DLG3
ILMN_1768595	6.86072	6.14103	7.10603	6.8841	6.91208	6.7722	6.58296	6.21128	5.87423	6.39892	6.22431	6.12451	6.51058	6.73905	6.4996	6.13833	6.32341	6.67404	6.46871	5.81612	6.59483	6.80788	5.9372	6.08249	DLG4
ILMN_1744709	7.37558	7.44556	7.92889	7.64462	7.4014	7.48705	7.61228	7.55051	7.29005	7.92537	7.1813	7.75064	7.52494	7.78997	7.67296	7.68611	7.51045	7.40599	7.78962	7.35569	7.75547	7.82894	7.2136	7.51457	DLG5
ILMN_1740450	4.52673	4.35379	4.47768	4.48455	4.66594	4.48376	4.46682	4.58762	4.44994	4.48697	4.65316	4.52618	4.72154	4.55705	4.49258	4.37112	4.37839	4.42289	4.52615	4.41308	4.63321	4.6053	4.63576	4.64598	DLGAP1
ILMN_1805654	4.87116	4.80481	4.84018	5.32393	4.76692	4.85501	5.52873	4.81195	4.86876	4.57057	4.63385	5.3205	4.60158	4.9742	4.71701	4.94689	4.62174	5.26452	4.95872	4.74493	4.81588	4.95612	4.76695	4.78428	DLGAP1
ILMN_2380779	4.43208	4.3779	4.36006	4.39439	4.34617	4.35021	4.41506	4.32505	4.42005	4.36453	4.30393	4.46877	4.38815	4.27717	4.35456	4.34139	4.34991	4.35227	4.28199	4.33774	4.36713	4.40157	4.37648	4.46692	DLGAP1
ILMN_3307940	4.93745	5.7383	5.52112	5.75822	5.4883	5.70235	5.30196	5.04221	5.04509	5.0506	4.89658	4.58961	5.45661	5.6131	5.05191	5.55498	5.17666	5.21076	5.04823	4.85519	5.23295	5.59553	5.10905	5.29012	DLGAP1-AS1
ILMN_1864588	4.41407	4.63556	4.83368	4.70492	4.469	4.64074	4.90734	4.46926	4.72102	4.6444	4.71041	4.62141	4.52787	4.6286	4.47122	4.51733	4.54978	4.56145	4.55421	4.41082	4.64718	4.40454	5.31907	4.68645	DLGAP1-AS5
ILMN_1713139	4.31988	4.45176	4.50674	4.31433	4.29422	4.33915	4.35278	4.33293	4.45084	4.39254	4.38625	4.37276	4.42652	4.44877	4.35737	4.46259	4.48098	4.29318	4.48771	4.39782	4.51968	4.26992	4.51556	4.42889	DLGAP2
ILMN_1671626	4.47338	4.48731	4.48102	4.54917	4.63709	4.3887	4.40647	4.73298	4.50304	4.41413	4.51213	4.33237	4.51791	4.48296	5.05167	4.59931	4.45572	4.45491	4.32734	4.37926	4.94027	4.36984	4.45444	4.41381	DLGAP3
ILMN_1749944	5.21212	5.57365	4.83586	5.15235	5.42827	5.60561	5.4172	5.07879	5.23573	5.15665	4.98497	4.60975	4.87922	5.40224	5.14181	5.27708	5.10785	5.27391	4.83586	4.45421	4.8243	4.75305	5.18814	4.72683	DLGAP4
ILMN_1786254	4.33056	4.32779	4.53069	4.3991	4.34242	4.35405	4.3125	4.52655	4.35244	4.36918	4.35276	4.33978	4.32896	4.36512	4.33244	4.38126	4.38134	4.25034	4.331	4.25898	4.32541	4.3279	4.40088	4.35555	DLGAP4
ILMN_1754842	9.45691	9.50602	9.10114	9.67425	9.29289	9.5593	9.37166	9.20549	8.73978	9.15739	9.08672	8.74907	9.11777	9.60369	9.58625	9.21538	9.51515	9.51772	9.33161	8.6655	9.24452	9.3109	9.20971	8.94388	DLGAP4
ILMN_1749829	9.77801	9.89339	8.92823	4.53394	4.63602	4.99488	8.90225	10.1452	10.3387	9.38148	10.2826	9.97773	9.59626	9.7575	9.27189	9.55672	9.08573	8.90132	9.42032	10.1582	9.59769	9.25768	10.2496	10.366	DLGAP5
ILMN_3239771	9.87432	9.87056	8.90225	5.48096	5.1504	5.01706	8.86503	10.2014	10.0753	9.45893	10.2543	10.0692	9.49625	9.57429	9.36975	9.35062	8.93962	8.76398	9.09904	10.2859	9.51451	9.07366	10.4918	10.199	DLGAP5
ILMN_1652975	4.52178	4.34118	4.68127	4.49948	4.31511	4.42965	4.49823	4.59135	4.44383	4.43738	4.43063	4.49946	4.45994	4.43533	4.56911	4.53208	4.68953	4.35814	4.39772	4.36237	4.37969	4.31588	4.4427	4.31622	DLK1
ILMN_1797519	4.2582	4.29707	4.53017	4.79668	4.42101	4.53005	4.23705	4.37065	4.35571	4.46799	4.32461	4.38608	4.34665	4.28453	4.24292	4.30492	4.3208	4.51723	4.36782	4.43779	4.28066	4.31938	4.34402	4.36854	DLK1
ILMN_1662010	4.94685	5.53579	5.04933	5.40334	5.1847	5.24854	5.12262	5.38167	4.93527	5.42961	4.9549	4.73888	5.19919	5.38533	4.84602	5.18457	4.95109	5.71093	4.74649	4.96954	5.22938	5.41013	5.69043	4.91644	DLK2
ILMN_1676728	6.12907	5.47429	5.17801	7.01109	7.00892	6.83379	4.39661	5.17468	5.49959	4.49849	5.25616	5.71793	5.35049	5.3796	5.57498	5.54435	5.64399	4.92564	4.81656	4.85703	4.73438	5.15063	5.48326	5.34348	DLK2
ILMN_1702943	4.44337	4.69445	4.40102	4.66077	4.46858	4.33043	4.5696	4.49606	4.40624	4.527	4.44787	4.49492	4.50965	4.63705	4.44617	4.51336	4.71307	4.44475	4.56714	4.5269	4.50252	4.45552	4.33366	4.36807	DLK2
ILMN_1743373	4.6784	5.27512	4.98473	4.43067	5.05354	4.81278	5.52033	4.88955	4.66074	7.31528	6.80107	6.96384	5.25203	5.00134	5.06107	5.32214	4.92564	4.83096	5.77665	5.05086	5.73013	5.98656	4.70058	4.76822	DLL1
ILMN_1753287	4.37135	4.41641	4.52261	4.27378	4.39255	4.45636	4.56793	4.32498	4.45416	4.32208	4.36949	4.46993	4.42135	4.36165	4.34561	4.4216	4.35921	4.3659	4.62962	4.48969	4.47054	4.36812	4.43128	4.41993	DLL3
ILMN_1736096	4.75756	4.4196	4.34173	5.19329	4.50114	5.49556	4.45889	4.50454	4.73067	4.58085	4.39387	4.48557	4.39284	4.63196	4.32217	4.59336	4.64033	4.37078	4.55722	4.30124	4.38699	4.37571	4.68959	4.75825	DLL3
ILMN_1690174	4.76593	4.77886	5.4868	4.51999	5.16588	4.96059	5.33923	6.0447	5.71976	6.04447	5.70589	5.32676	5.92476	5.69939	6.06178	5.62663	5.76654	5.23966	5.93338	5.39959	6.53732	6.02607	5.42666	5.47142	DLL4
ILMN_1773228	7.7329	7.68113	8.02024	8.07137	8.52604	7.90139	7.37929	7.88116	8.0375	7.62704	7.69931	8.21832	7.81591	7.60704	7.68983	8.19137	7.58987	7.03904	7.63089	8.06766	7.27574	7.64062	7.70318	8.1019	DLST
ILMN_2388445	5.36549	4.87034	4.6466	4.69992	4.8613	4.75845	4.97646	5.37916	4.95454	5.06477	5.00592	4.72005	5.13857	5.37187	5.32409	4.93648	5.23029	5.1572	5.19305	4.88013	5.35567	5.50159	4.72008	4.943	DLX1
ILMN_1672094	5.35091	5.27539	5.1402	5.49013	4.98914	5.04851	5.3203	5.76531	5.55749	5.05979	5.22315	5.02881	5.36186	4.97234	5.4448	4.8512	5.35104	5.4577	5.29638	5.80738	4.97923	5.28873	5.23393	5.42177	DLX1
ILMN_1692368	4.63395	4.89924	4.47747	4.60926	4.73054	4.77452	4.68287	4.66537	4.9887	4.59087	4.57517	4.74175	4.42041	4.59214	4.69708	4.46795	5.1041	4.78258	4.716	4.48386	5.23096	4.46986	4.46962	4.63426	DLX2
ILMN_1789357	4.66667	5.19249	5.52595	4.7758	5.14243	4.56859	5.0418	5.08681	5.09331	4.81228	4.47184	4.76788	4.86999	4.92104	4.55121	4.85824	4.92444	4.61957	5.15632	5.0554	4.94524	4.52579	5.01421	4.62106	DLX3
ILMN_1750941	4.37762	4.33417	4.69342	4.74073	4.36901	4.44612	4.44291	4.41227	4.85609	4.33904	4.5024	4.56252	4.31563	4.43567	4.58744	4.5266	4.48801	4.61705	4.63966	4.55612	4.45822	4.55607	4.58067	4.37287	DLX4
ILMN_1771113	4.53735	4.85898	4.42224	4.69067	4.90752	4.70778	4.79709	4.65844	4.8632	4.65534	4.61417	4.74159	4.76992	4.55499	4.68548	4.60971	4.77869	4.86487	4.48634	4.52637	4.47589	4.62798	4.74372	4.54548	DLX4
ILMN_2240099	4.61233	4.54199	4.48025	4.3628	4.43692	4.41703	4.36072	4.35006	4.65047	4.46114	4.42419	4.50031	4.32418	4.43189	4.46798	4.39109	4.26955	4.42306	4.39454	4.52441	4.40162	4.48592	4.46652	4.44303	DLX4
ILMN_1759598	4.35237	4.3873	4.48663	4.38883	4.39534	4.35052	4.36163	4.35053	4.30765	4.37135	4.34141	4.54018	4.45358	4.60304	4.48726	4.41976	4.46968	4.33938	4.37652	4.36467	4.42327	4.32949	4.33356	4.33731	DLX5
ILMN_2225151	4.47253	4.35363	4.29397	4.36829	4.35291	4.44403	4.34302	4.28307	4.39035	4.63205	4.37438	4.46198	4.45453	4.38008	4.45035	4.45107	4.44044	4.32321	4.34729	4.39196	4.36926	4.32338	4.32328	4.55441	DLX6
ILMN_3242922	4.75478	4.64952	4.3649	4.67492	4.37239	4.47603	4.58571	4.53028	4.45286	4.50438	4.51424	4.58344	4.48436	4.62096	4.49166	4.3773	4.46989	4.44601	4.33161	4.39023	4.51373	4.51151	4.92978	4.61839	DLX6-AS1
ILMN_1700625	6.31931	6.60819	6.45691	6.67922	5.83348	6.73202	6.59417	6.27782	6.43439	6.69117	6.49064	6.17197	6.57828	6.95808	6.51987	6.40167	6.74635	6.57705	6.49469	6.41666	6.80279	6.32515	6.44019	6.44173	DMAC2L
ILMN_1679188	6.58416	6.51732	6.3142	6.81412	6.28337	6.7531	6.47042	6.27841	6.30206	6.28266	6.27579	6.42332	6.48879	6.57736	6.62253	5.95522	6.42332	6.51092	6.29659	6.17229	6.27051	6.32977	6.59772	6.41175	DMAC2L
ILMN_2299843	6.3554	6.32286	6.08742	6.66933	6.24968	6.35388	6.35898	6.40016	6.28394	6.33746	6.41028	6.39135	6.51828	6.50315	6.51828	6.2948	6.61648	6.49409	6.31639	6.07721	6.23326	6.39804	6.49868	6.17387	DMAC2L
ILMN_1773885	8.2135	8.18817	8.56503	8.24799	8.12574	8.15478	8.3066	8.01457	8.13008	8.12792	8.04646	7.95677	8.1068	8.04524	8.04524	8.2259	8.0476	8.30294	7.82685	8.22391	8.1068	8.30123	8.21137	8.2302	DMAP1
ILMN_2328813	8.64461	8.58262	8.5514	8.521	8.41904	8.71886	8.78336	8.69548	8.4451	8.56461	8.60648	8.43616	8.21583	8.61931	8.66068	8.25547	8.59082	8.51147	8.53439	8.36072	8.5893	8.72008	8.62586	8.31102	DMAP1
ILMN_1681612	4.49749	4.47593	4.54021	4.34859	4.60907	4.42747	4.83078	4.40218	4.60582	4.71766	4.4905	4.58609	4.63294	4.52159	4.3597	4.3666	4.60299	4.46989	4.72038	4.32138	4.41353	4.72012	4.54097	4.57289	DMBT1
ILMN_1719635	4.49554	5.1675	4.53622	4.62109	4.5499	4.67384	4.61466	4.43327	4.59175	4.73612	4.6267	4.47248	4.72297	4.62027	4.60785	4.5002	4.60084	4.45311	4.46911	4.81251	4.62487	4.43036	4.71969	4.69288	DMBT1P1
ILMN_1765993	4.74456	4.41339	4.84693	4.87203	4.74272	4.69383	4.49796	4.62932	4.46497	4.50514	4.57448	4.86464	4.83083	4.69461	4.40714	4.4366	4.49233	4.56028	4.56205	4.68014	4.51856	4.43225	4.64715	4.47883	DMBX1
ILMN_1812545	4.9578	5.0262	4.35069	4.37086	4.4691	4.46633	4.46222	4.66995	5.05595	4.68681	5.67455	5.02559	4.52822	5.02171	4.43558	4.46888	4.49619	4.56582	4.72215	5.14688	5.14911	4.55969	5.7491	5.25241	DMC1
ILMN_1653434	4.44922	4.69413	4.42312	4.56912	4.52034	4.37875	4.60546	4.55918	4.48081	4.40659	4.55728	4.50194	4.36729	4.50078	4.34439	4.40015	4.2441	4.5114	4.64458	4.43938	4.7398	4.48559	4.41292	4.45319	DMD
ILMN_1722279	4.62673	4.50431	4.33629	4.69559	4.3138	4.48643	4.48243	4.41925	4.6409	4.37748	4.76574	4.56014	4.27753	4.49425	4.40965	4.61367	4.37657	4.58367	4.36327	4.68145	4.46514	4.45342	4.71318	4.49918	DMD
ILMN_1656315	5.02105	5.57517	5.00967	5.40285	5.21739	4.82674	5.53269	4.69129	5.46996	5.11103	5.1395	4.69805	4.9613	5.44203	4.71783	5.22915	4.67192	5.75036	5.3333	4.76494	5.06667	5.43486	5.26779	4.59762	DMD
ILMN_1786069	4.36207	4.45411	4.42818	4.36153	4.2903	4.30171	4.42862	4.40989	4.49626	4.43947	4.38273	4.65265	4.38589	4.43529	4.40729	4.42926	4.54292	4.43287	4.34204	4.36502	4.42607	4.27548	4.35011	4.3659	DMD
ILMN_2373106	4.39928	4.32562	4.30896	4.34967	4.46455	4.41432	4.33854	4.41905	4.33007	4.36593	4.47011	4.46227	4.39944	4.49293	4.4672	4.53419	4.41072	4.33209	4.37448	4.30542	4.30762	4.3325	4.31578	4.36523	DMD
ILMN_2381286	4.28804	4.3059	4.51046	4.69981	4.2843	4.26622	4.32514	4.34307	4.31361	4.43061	4.32022	4.32454	4.38401	4.64283	4.36593	4.29625	4.44412	4.35659	4.30827	4.51946	4.32108	4.37475	4.42556	4.29547	DMD
ILMN_1761812	4.47618	4.64146	4.49845	4.61512	4.40786	4.59611	4.78502	4.61142	4.50936	4.68994	4.74014	4.41236	4.39304	4.51508	4.41937	4.54294	4.44927	4.44308	4.46433	4.41077	4.51713	4.45544	4.60059	4.50558	DMD
ILMN_1667756	4.69985	4.30997	4.44444	4.31686	4.3056	4.43231	4.25505	4.37354	4.32642	4.36095	4.37736	4.56592	4.48074	4.33981	4.42692	4.37316	4.4159	4.35902	4.34381	4.52989	4.41765	4.38644	4.35934	4.29975	DMD
ILMN_1717853	4.47996	4.45362	4.4344	4.46379	4.51417	4.50407	4.68917	4.42385	4.56599	4.47113	4.4694	4.37377	4.39915	4.36076	4.71086	4.44728	4.55851	4.4921	4.39798	4.48242	4.58077	4.28047	4.37924	4.38529	DMGDH
ILMN_2117526	4.7744	4.591	4.59182	4.39791	4.44285	4.40042	4.37811	4.38375	4.58223	4.66447	4.41095	4.60316	4.52069	4.39628	4.6071	4.52155	4.52602	4.33809	4.36031	4.5921	4.62148	4.54669	4.6266	4.45868	DMGDH
ILMN_2285404	4.43911	4.47299	4.36862	4.42804	4.32591	4.40657	4.41377	4.32908	4.7243	4.58771	4.46342	4.69175	4.40051	4.54968	4.55151	4.59885	4.39689	4.6042	4.41169	4.35047	4.44161	4.46571	4.57284	4.38919	DMKN
ILMN_2391264	4.49148	4.73875	4.7043	4.60726	4.67743	5.03382	4.69643	4.63309	4.46181	4.52012	4.65197	4.55926	4.60356	4.42047	4.62979	4.55897	4.80134	4.66652	4.69271	4.42716	4.48197	4.60523	4.54301	4.69596	DMKN
ILMN_1778319	4.44784	4.28307	4.56152	4.42203	4.38229	4.55851	4.37445	4.49285	4.29274	4.47682	4.44833	4.48383	4.38256	4.34913	4.38276	4.34704	4.46156	4.54366	4.43871	4.4255	4.4228	4.30574	4.32064	4.3185	DMKN
ILMN_2285603	4.38014	4.5561	4.51654	4.54221	4.4836	4.43054	4.67118	4.57208	4.41633	4.57729	4.45685	4.60963	4.44795	4.3591	4.45099	4.38642	4.62611	4.33107	4.68777	4.46627	4.49665	4.43977	4.39939	4.51312	DMPK
ILMN_1689828	5.93227	5.99056	6.92942	6.5089	8.1835	6.7511	5.85254	6.06765	6.59027	5.84431	5.34534	7.01109	6.64313	5.94803	5.59746	7.16559	6.0258	6.41028	5.92105	6.34506	5.77568	5.23696	5.71995	6.71888	DMPK
ILMN_2209221	4.40547	4.39851	4.6091	4.407	4.44443	4.3694	4.40838	4.41357	4.4648	4.47698	4.4429	4.50758	4.37263	4.54559	4.60253	4.28706	4.45256	4.79253	4.61551	4.37454	4.41517	4.46237	4.46131	4.33362	DMRT1
ILMN_1751785	4.55769	4.3577	4.53911	4.39788	4.50751	4.27634	4.53909	4.4191	4.52094	4.37648	4.53979	4.48814	4.62369	4.36179	4.40487	4.57556	4.4348	4.52229	4.44257	4.69374	4.42142	4.59262	4.43658	4.40586	DMRT2
ILMN_1728183	4.6755	4.36863	4.40346	4.54971	4.45468	4.35134	4.42043	4.40183	4.66232	4.57019	4.46301	4.32696	4.65935	4.52212	4.44593	4.34115	4.3983	4.6558	4.32892	4.51749	4.4122	4.35868	4.35742	4.34145	DMRT2
ILMN_1687220	4.2757	4.30816	4.33182	4.2846	4.44116	4.41155	4.33823	4.37948	4.36091	4.50445	4.25898	4.33391	4.31208	4.35915	4.32502	4.25263	4.38298	4.27753	4.46944	4.29049	4.38702	4.3345	4.33804	4.30816	DMRT3
ILMN_1655521	4.4657	4.46652	4.58953	4.53312	4.32241	4.39609	4.581	4.47568	4.49605	4.59184	4.43876	4.57034	4.40951	4.48207	4.39872	4.60679	4.47524	4.40746	4.59405	4.39824	4.51559	4.44377	4.55174	4.50768	DMRTA1
ILMN_1699491	4.42804	4.67329	4.99676	4.79118	4.99859	4.67061	4.85926	4.52433	4.6037	4.58128	4.5742	4.71322	4.9225	4.86326	4.44896	4.81008	4.80021	4.53653	4.47681	4.66525	4.671	4.74611	4.49507	4.69672	DMRTA2
ILMN_1754187	4.87402	4.42037	4.83035	4.8239	4.93968	5.18968	4.47811	4.76829	4.65379	4.6387	4.67286	4.52314	4.66277	4.80405	4.31869	4.91177	4.74931	4.55878	4.97429	4.74449	4.50688	4.58562	4.87593	4.57228	DMRTB1
ILMN_1678217	4.96566	5.00296	5.24705	4.78075	4.41734	5.04056	4.5637	4.66722	4.66052	4.91056	4.98144	4.63587	4.93155	4.60625	4.67565	4.98729	4.57913	4.94236	4.72347	5.00053	4.78528	4.58657	4.70128	4.53278	DMRTC1
ILMN_2178771	4.30899	4.46038	4.37789	4.36038	4.40868	4.28994	4.47455	4.51622	4.33636	4.34651	4.5107	4.2904	4.46176	4.35824	4.27773	4.30952	4.41366	4.38213	4.38823	4.34093	4.448	4.36422	4.42759	4.44036	DMRTC2
ILMN_2119486	8.82712	8.8159	8.35894	8.19099	8.20603	8.46111	8.46885	8.53921	8.392	8.72332	8.58961	8.42087	8.31402	8.3985	8.59003	8.18748	8.61256	8.71327	8.63248	8.76114	8.46963	8.35746	8.41203	8.48091	DMTF1
ILMN_1750075	8.63211	8.79508	8.55762	8.64633	8.59562	8.51938	8.55457	8.65983	8.64168	8.69114	8.56255	8.74423	8.60023	8.44403	8.62183	8.40045	8.60648	8.46	8.63341	8.89276	8.4708	8.45096	8.62622	8.61424	DMTF1
ILMN_1671686	5.51968	4.76897	4.56332	4.55198	4.53655	4.98053	5.15741	4.8535	4.47419	5.16414	5.15204	4.76618	4.6343	5.17989	4.56956	4.95564	5.15226	4.49356	4.76441	4.61068	4.8711	4.49185	4.52975	4.97684	DMTN
ILMN_1714352	7.45255	8.17161	8.31102	7.91532	7.78962	8.37433	8.57134	8.04044	7.3223	8.09473	7.76231	7.81526	7.7826	8.02927	8.59113	7.56742	7.87815	8.1835	8.21206	7.80959	7.90338	8.15443	8.11204	7.50342	DMWD
ILMN_1663646	5.12811	5.1417	4.93343	5.4082	4.81449	5.95573	4.64184	4.86882	5.40173	5.70783	5.39204	4.72817	5.44792	5.32393	5.34318	5.56721	5.11771	4.96357	5.07022	5.10917	5.08524	4.70336	4.61744	5.15464	DMXL1
ILMN_1705663	6.05556	6.37867	6.72599	6.72541	7.28476	6.7454	6.60971	6.36291	6.32625	6.25249	6.28547	6.8462	6.65329	6.22722	6.47135	6.09017	6.53761	6.02763	6.35451	6.41695	6.27458	6.37584	6.20089	6.26922	DMXL2
ILMN_1664682	6.45466	6.63108	5.67765	5.5712	5.60231	5.66004	6.02666	6.61146	6.44989	6.05379	6.84392	6.58325	6.03742	6.29915	6.13161	5.73383	6.24489	6.12596	6.19399	6.66933	5.82877	6.19516	6.75239	6.50863	DNA2
ILMN_2282959	5.84526	5.66864	5.20385	5.53988	5.3014	4.79642	5.77411	6.21067	5.99836	5.20056	5.90138	6.0535	5.53374	4.91757	5.85004	5.04823	5.17717	5.23846	5.71955	5.57158	5.92739	5.07455	6.16128	6.04741	DNA2
ILMN_1776967	4.73882	4.70537	4.40603	4.52347	4.49674	4.63597	5.04456	5.08929	4.52749	4.61284	4.79552	4.71879	4.52458	4.93767	4.50477	4.74227	4.95803	4.6474	4.59789	4.69552	4.76441	4.50724	4.59571	4.72445	DNAAF1
ILMN_1769757	6.83165	6.61287	6.39135	6.70792	6.1343	6.80966	7.24697	6.84653	6.78396	7.10671	6.78929	6.4971	6.79263	7.2159	6.53681	6.9432	6.921	6.84924	7.00798	6.61469	7.2792	6.69278	6.8731	6.73777	DNAAF2
ILMN_1772074	4.40319	4.4403	4.3286	4.6348	4.45	4.63393	4.45764	4.43556	4.44147	4.62627	4.65169	4.62348	4.42108	4.67906	4.42559	4.55794	4.56911	4.44434	4.59793	4.46982	4.60623	4.44792	4.5637	4.4697	DNAAF3
ILMN_1812523	4.48165	4.79557	4.77279	4.66025	4.55484	4.49737	4.53023	4.45578	4.72862	4.87034	4.52891	4.38994	4.82365	4.40472	4.54172	4.51414	4.43249	4.49734	4.55111	4.43168	4.38438	4.57899	4.53597	4.35448	DNAAF4
ILMN_1731025	4.34979	4.38774	4.70859	4.45354	4.32866	4.43947	4.49394	4.52651	4.31567	4.52913	4.36065	4.44821	4.57457	4.49898	4.50226	4.52066	4.58579	4.76928	4.43264	4.58425	4.68542	4.38669	4.34549	4.37958	DNAAF4
ILMN_2358821	4.65071	4.32153	4.45997	4.41736	4.35443	4.32786	4.38269	4.25159	4.45982	4.51092	4.4206	4.30982	4.33602	4.38533	4.30145	4.40644	4.42747	4.4041	4.34502	4.53686	4.41939	4.49445	4.3721	4.47764	DNAAF4
ILMN_1806647	4.36884	4.38804	4.403	4.33267	4.41417	4.49255	4.41685	4.37303	4.41501	4.45675	4.41223	4.33474	4.39047	4.59835	4.33058	4.35851	4.47061	4.24743	4.31716	4.38082	4.43067	4.33841	4.28351	4.35848	DNAAF5
ILMN_1732537	9.35472	9.42129	9.3004	8.87924	9.01442	8.82526	9.41454	9.21827	9.46511	9.24617	9.32511	9.53546	9.47039	9.55619	9.51772	9.52736	9.24893	9.45795	9.21383	9.47208	9.13786	9.46904	9.4092	9.35682	DNAAF5
ILMN_1685052	4.4468	4.43156	5.09275	4.77677	5.1535	5.22739	5.38251	4.78218	4.76661	5.37235	4.62723	4.69909	5.29188	4.84246	5.12822	5.42722	4.91247	4.97406	5.18268	5.08937	4.93919	5.36549	4.85691	5.11679	DNAH1
ILMN_1692281	4.50365	4.47097	4.33239	4.34564	4.38282	4.51811	4.41731	4.32349	4.34899	4.35472	4.44325	4.53108	4.40599	4.39058	4.40708	4.40408	4.40569	4.42772	4.47114	4.62532	4.31618	4.5257	4.5531	4.41997	DNAH10
ILMN_1725571	4.38659	4.53466	4.51266	4.35806	4.51984	4.50832	4.63779	4.49025	4.65631	4.54398	4.43506	4.54375	4.68094	4.39756	4.33636	4.65093	4.48634	4.50653	4.45247	4.58273	4.49481	4.66182	4.38216	4.42009	DNAH10
ILMN_1801341	4.35856	4.53359	4.5381	4.49633	4.84661	4.63153	4.45857	4.44741	4.43746	4.47959	4.44229	4.37536	4.33204	4.42655	4.66395	4.39162	4.50229	4.36056	4.40089	4.4724	4.39511	4.50134	4.44418	4.42581	DNAH12
ILMN_1835609	4.8029	5.0908	4.43324	4.90913	4.58775	4.67803	4.71189	4.89831	4.52877	5.21361	4.88149	4.75394	4.56092	4.63639	4.67404	4.83319	4.92761	4.75441	4.99561	4.65773	4.96371	5.02239	4.99435	4.98684	DNAH12
ILMN_1829158	4.43794	4.46489	4.50203	4.38234	4.34071	4.52768	4.38433	4.39855	4.4934	4.48373	4.46491	4.4752	4.40573	4.66089	4.34662	4.42983	4.43565	4.59719	4.34829	4.5655	4.40573	4.51335	4.3748	4.37506	DNAH12
ILMN_2134416	4.3097	4.40261	4.28915	4.33821	4.39217	4.31096	4.3547	4.26489	4.29971	4.3065	4.35013	4.39034	4.30399	4.34307	4.31342	4.4076	4.23313	4.28675	4.38357	4.33195	4.56242	4.32313	4.34242	4.27046	DNAH12
ILMN_3187862	4.32723	4.42207	4.41564	4.59008	4.56166	4.52348	4.49429	4.47239	4.4054	4.41615	4.57719	4.4762	4.37494	4.34255	4.57891	4.37588	4.37769	4.37448	4.51046	4.94743	4.42498	4.56235	4.53842	4.45218	DNAH14
ILMN_1652365	4.36659	4.35839	4.36924	4.37704	4.42278	4.36574	4.30248	4.38064	4.38972	4.35158	4.3588	4.51249	4.33657	4.25203	4.41878	4.364	4.36718	4.36113	4.20847	4.27648	4.36718	4.41455	4.34751	4.37059	DNAH14
ILMN_1677805	4.46566	4.46204	4.77977	4.64824	4.59231	4.54686	4.55388	4.45199	4.43766	4.45131	4.63174	4.55002	4.53661	4.37535	4.52642	4.86519	4.51129	4.45213	4.57845	4.68359	4.53603	4.41726	4.80215	4.55754	DNAH14
ILMN_1779847	4.58689	4.77162	4.53937	4.54938	4.69622	4.91868	4.50272	4.84102	4.78392	4.65995	4.71466	4.59522	5.01272	4.82507	4.5131	4.67977	5.05501	4.90943	4.89894	4.66705	4.68763	4.91822	4.85344	4.5164	DNAH14
ILMN_1694043	4.34257	4.57963	4.39487	4.48602	4.82815	4.35532	4.39045	4.37724	4.47343	4.48944	4.48385	4.46789	4.51711	4.3393	4.45798	4.51935	4.36636	4.41308	4.51589	4.41863	4.47974	4.48587	4.55862	4.55125	DNAH14
ILMN_3264330	4.71471	4.386	4.57305	4.53105	4.41561	4.47664	4.43179	4.53709	4.34069	4.5089	4.43821	4.37953	4.44398	4.4749	4.31572	4.34912	4.40508	4.44977	4.36144	4.30927	4.39891	4.37161	4.42252	4.35795	DNAH14
ILMN_1746929	4.32934	4.4556	4.4294	4.6017	4.39119	4.4073	4.25083	4.34657	4.34177	4.3386	4.33243	4.28171	4.3318	4.49477	4.44331	4.32648	4.35907	4.23313	4.3005	4.32117	4.41201	4.38389	4.47517	4.26535	DNAH17
ILMN_1667737	4.51869	4.61284	4.46643	4.48294	4.50235	4.32874	4.61113	4.53196	4.26094	4.41441	4.50838	4.40236	4.40423	4.61405	4.41977	4.52316	4.68499	4.47419	4.28146	4.43387	4.35899	4.40797	4.78003	4.57158	DNAH17
ILMN_1714296	4.52289	4.41174	4.46981	4.47857	4.35715	4.72647	4.44261	4.4104	4.38148	4.30929	4.41707	4.3122	4.48559	4.44297	4.50208	4.36554	4.37264	4.60712	4.40335	4.42435	4.4037	4.32362	4.42201	4.48926	DNAH2
ILMN_1813936	4.92077	4.92536	5.1276	4.94021	4.676	4.72452	4.97078	4.53636	4.85201	4.79844	4.42493	4.75576	4.53327	4.95393	4.67018	4.82382	4.6625	4.94432	4.99444	5.23819	4.92485	4.77558	4.82619	4.64971	DNAH3
ILMN_1689829	5.72149	5.82877	6.18176	6.06507	6.0311	5.96704	5.65763	5.70301	5.91298	5.36038	5.49994	5.73811	5.59356	5.33796	4.9867	5.26625	5.07986	5.02746	6.15902	5.8258	5.76005	6.02433	5.43682	5.75306	DNAH5
ILMN_3235857	4.3922	4.39542	4.66316	4.46409	4.70512	4.43362	4.38341	4.52019	4.36062	4.60473	4.56499	4.61998	4.5978	4.58073	4.51844	4.58437	4.55941	4.6293	4.39142	4.49356	4.57961	4.5437	4.43883	4.56638	DNAH6
ILMN_1858762	4.50409	4.53142	4.5339	4.75916	5.09769	4.71278	4.70032	4.52175	4.56351	4.65025	4.43723	4.55619	4.51028	4.61783	4.45086	4.56107	4.51848	4.63513	4.44475	4.52189	4.64701	4.68205	4.77444	4.82654	DNAH6
ILMN_1676660	4.61081	5.17868	4.40233	4.54461	4.60262	4.61269	4.6686	4.84815	4.63107	4.86094	4.54869	4.46844	4.61336	4.91447	4.52843	4.61546	4.50897	4.72416	4.71099	4.94562	4.73285	4.54799	4.48288	4.52261	DNAH6
ILMN_1715203	4.41137	4.53651	4.34954	4.56431	4.40765	4.47975	4.62219	4.32825	4.40271	4.32254	4.73957	4.59431	4.51764	4.29358	4.3993	4.47057	4.60048	4.35486	4.3412	4.38401	4.33646	4.34536	4.37284	4.3447	DNAH7
ILMN_1763775	4.48389	4.71597	4.7288	4.6611	4.56641	4.75895	4.74406	4.59129	4.53438	4.55756	4.90477	4.71567	4.66705	4.56265	4.51216	4.66695	4.52957	4.53542	4.93048	4.55926	4.53047	4.63235	4.54547	4.58308	DNAH8
ILMN_1813799	4.6376	4.35589	4.47783	4.88357	4.59966	4.68186	4.62265	4.50963	4.69702	4.88255	4.49663	4.65882	4.69472	4.57551	5.40892	4.51976	4.61542	4.43279	4.59645	4.44919	4.77682	4.69649	4.57568	4.59076	DNAH9
ILMN_1777074	4.3189	4.27853	4.4491	4.28839	4.33818	4.37581	4.32521	4.30946	4.32394	4.29757	4.34975	4.49529	4.33706	4.35301	4.33161	4.32333	4.4471	4.48562	4.31148	4.44541	4.27135	4.34895	4.43561	4.35429	DNAH9
ILMN_1716866	4.27668	4.26465	4.31914	4.48373	4.39197	4.37497	4.34923	4.35883	4.46424	4.33679	4.29938	4.30411	4.30533	4.39403	4.28761	4.36771	4.33983	4.41295	4.44459	4.3579	4.34532	4.27109	4.34933	4.37464	DNAH9
ILMN_1745880	4.59719	4.67229	4.46621	4.66954	4.42664	4.50907	4.4816	4.32404	4.51033	4.5894	4.50181	4.37506	4.44691	4.4388	4.44877	4.33932	4.426	4.39539	4.36338	4.51782	4.46895	4.45794	4.58046	4.36951	DNAI1
ILMN_1756921	4.45464	4.54956	4.3891	4.48228	4.43802	4.60168	4.4491	4.43174	4.33507	4.53395	4.45611	4.3596	4.33807	4.48159	4.53804	4.44377	4.43459	4.31278	4.40933	4.33465	4.39179	4.35395	4.46506	4.49935	DNAI2
ILMN_1672496	11.9723	12.0676	11.2203	11.9977	11.8313	11.8245	11.3382	11.9654	11.8484	11.5125	11.9723	11.6694	11.5476	11.4663	11.5544	11.365	11.4473	11.4747	11.5036	11.7433	11.2607	11.5976	11.9768	11.8095	DNAJA1
ILMN_1770127	10.6873	10.736	10.7474	10.6667	10.6414	10.7261	10.7494	10.6701	10.7327	10.6037	10.6206	10.6029	10.7569	10.6974	10.5617	10.3486	10.6089	10.5181	10.5421	10.618	10.5469	10.6586	10.7907	10.7458	DNAJA2
ILMN_1662334	10.355	10.6111	9.95963	10.5602	10.3585	10.5829	10.3653	10.3949	10.3024	10.3012	10.5539	10.0326	10.0374	10.4705	10.3983	10.0804	10.3213	10.2106	10.1884	10.2924	10.3571	10.505	10.5689	10.2362	DNAJA3
ILMN_1776998	4.36166	4.35922	4.41074	4.73634	4.58202	4.55097	4.47574	4.42129	4.45558	4.33871	4.45322	4.40582	4.56677	4.54973	4.32947	4.5491	4.29824	4.42009	4.42913	4.4444	4.47896	4.38466	4.86275	4.37161	DNAJA4
ILMN_1775304	9.51077	9.54339	9.34735	9.696	9.75913	9.64689	9.41324	9.62674	9.44555	9.26906	9.40045	9.52947	9.36786	9.10895	9.25717	9.32746	9.28235	9.13228	9.3594	9.70772	9.05272	9.35257	9.66916	9.44892	DNAJB1
ILMN_1753243	11.0971	11.099	11.1417	11.174	11.0157	11.1819	11.2525	11.2691	11.1012	10.9519	10.9635	10.9531	11.0544	11.0208	11.3068	10.7985	11.2376	11.2095	11.0375	11.0647	11.0834	11.1219	11.37	11.0855	DNAJB11
ILMN_1781098	5.96352	6.02488	5.98269	6.12029	5.91534	6.11304	6.32755	5.81558	6.27644	5.74836	5.98081	6.09952	5.91756	5.93305	5.89553	5.97302	5.74012	5.97802	5.68862	5.94826	5.63833	6.02384	6.25503	6.00684	DNAJB12
ILMN_2333865	6.96944	6.85642	7.24188	7.62775	7.31707	7.4135	7.32069	7.04381	6.93225	7.38004	7.02165	7.0048	7.19471	6.92163	6.7269	7.26835	6.96252	7.09159	7.18642	6.91246	7.34645	7.23513	6.85841	7.03744	DNAJB12
ILMN_1712929	6.90065	7.2438	7.38743	7.00085	7.06318	6.78336	7.17636	6.8703	6.9132	7.09015	6.97775	6.97808	6.85544	6.91787	6.96322	7.00609	7.07529	6.8799	6.94878	6.83703	6.77904	6.95568	7.07893	7.09796	DNAJB12
ILMN_1758545	6.41749	6.45261	6.83133	6.6314	7.06667	6.81179	6.3454	6.3382	6.76786	6.14547	6.5277	6.91969	6.66873	6.54304	6.28424	6.73905	6.18759	6.45086	5.99891	6.69915	6.13861	6.35296	6.48416	6.5981	DNAJB12
ILMN_1689425	4.50824	4.61742	4.5633	4.47494	4.64816	4.70479	4.73176	4.70184	4.51022	4.82705	4.77608	4.41561	4.3869	4.4789	4.5701	4.57036	4.60561	4.70939	4.59552	4.64762	4.5564	4.65178	4.55939	4.60443	DNAJB13
ILMN_1657619	6.5239	6.98855	6.91355	7.01869	6.97442	7.42355	7.16559	6.65104	6.69059	6.75616	7.00636	6.57513	6.76592	7.13865	6.69685	6.58228	7.03655	7.01109	6.62824	6.49746	7.04125	6.48175	6.99958	6.84191	DNAJB14
ILMN_1668979	5.69131	5.4577	5.14408	5.82045	6.03222	6.06822	5.13271	5.08213	5.79949	5.24576	5.61285	5.64274	5.46433	5.88434	5.42128	5.57654	5.41648	5.02098	5.00223	5.82557	5.53126	5.3846	5.41756	5.77196	DNAJB14
ILMN_2415898	7.72547	8.42455	7.8903	8.92774	7.93061	8.72084	8.54705	8.12979	8.11322	8.07436	8.37103	7.85759	7.96686	8.4079	8.40756	7.89758	8.34696	8.13154	8.16525	8.20869	8.2213	8.0375	8.24827	8.01219	DNAJB14
ILMN_1653266	7.90256	8.16102	7.55316	8.37843	7.84204	8.34931	8.16183	7.84076	7.53007	8.15164	7.8804	7.47937	7.83284	8.01528	8.10993	7.87853	8.05708	8.13687	7.91791	7.6224	8.05745	7.89374	8.10564	7.77653	DNAJB14
ILMN_2285213	4.78107	5.03842	5.65262	5.25138	5.55579	5.62905	5.16575	4.95951	5.00111	5.38129	5.00304	4.95072	5.41196	5.26237	5.60494	5.17506	5.16023	5.44831	5.82688	5.11262	5.44498	5.97692	5.87444	5.31394	DNAJB2
ILMN_2390974	10.3169	10.3074	10.5268	10.7942	10.5105	10.5023	10.751	10.0692	9.82948	10.5007	10.0319	10.1335	10.3426	10.316	10.2984	10.3772	10.4879	10.4352	10.5946	9.92714	10.3192	10.7124	10.0471	10.0067	DNAJB2
ILMN_2122081	4.88674	4.81287	4.60984	4.69279	4.6226	5.34894	4.78854	4.84206	4.83847	4.9518	5.1171	4.44467	5.06953	4.75619	4.41947	4.70746	4.88054	5.19992	5.0643	5.28077	4.85305	4.67305	4.87184	4.59327	DNAJB3
ILMN_3239193	4.37118	4.38953	4.53921	4.32092	4.35753	4.31162	4.37617	4.43521	4.44918	4.43168	4.36197	4.44076	4.48148	4.33674	4.37145	4.42889	4.4382	4.46018	4.43889	4.30672	4.49888	4.4048	4.46908	4.44584	DNAJB3
ILMN_2222317	7.50639	7.02754	6.57158	8.17548	8.24306	8.55378	6.5449	6.8731	7.36431	7.51012	7.27137	6.62314	7.26997	7.62388	6.72599	7.42856	7.22043	7.34144	7.08544	7.00085	6.82628	6.88428	6.73232	7.28936	DNAJB4
ILMN_1813019	6.9201	6.11461	5.73202	7.41739	7.43471	8.05639	6.03911	6.6175	6.58296	6.56421	6.68802	6.16825	6.64012	6.83832	6.22992	6.53595	6.9457	6.85578	6.31898	6.30551	6.56394	5.96083	6.67746	6.71215	DNAJB4
ILMN_1794056	7.08708	7.32003	6.94433	7.15694	6.63875	6.8648	7.07687	7.06457	6.95704	6.78867	7.02689	7.04161	6.86542	6.86959	6.95808	6.91208	6.89776	6.94052	6.99377	6.95671	7.06492	7.29302	7.12115	6.91817	DNAJB5
ILMN_1671235	4.53413	4.45562	4.46614	4.50949	4.69145	4.6748	4.33827	4.49861	4.50983	4.63722	4.41276	4.47199	4.32968	4.51272	4.60498	4.37036	4.60163	4.642	4.44763	4.38331	4.61986	4.98952	4.48323	4.38217	DNAJB5
ILMN_1663722	6.01631	5.77692	5.80948	5.53835	5.86957	5.64444	5.83659	5.56116	5.93495	5.39754	6.16764	5.86478	5.97939	5.68981	5.50315	6.08624	5.90359	6.01189	5.77437	5.87247	6.03375	5.44203	6.02944	5.89615	DNAJB5
ILMN_2402416	10.0814	9.80223	10.2866	10.7415	10.6756	10.3295	9.74139	9.88297	10.0141	9.66329	9.67481	10.04	10.1755	9.94118	9.8546	9.88155	9.93249	10.0779	9.75693	9.84441	9.66039	9.79551	9.83824	9.93647	DNAJB6
ILMN_1784665	4.31583	4.34361	4.41552	4.5061	4.64163	4.79021	4.36031	4.41258	4.54381	4.45547	4.42549	4.52205	4.4343	4.68278	4.4662	4.48225	4.54262	4.9217	4.50693	4.43016	4.60929	4.49652	4.70181	4.62396	DNAJB6
ILMN_1793770	11.0497	10.8618	10.7934	10.4973	10.3785	10.2585	10.5735	10.7501	10.8763	10.7353	10.7086	10.658	10.8636	10.7369	10.7736	10.8618	10.9033	10.8997	10.6137	10.4503	10.4831	10.7822	10.7134	10.6999	DNAJB6
ILMN_1690844	11.6622	11.5632	11.3247	12.2718	11.9355	11.9022	11.278	11.4014	11.4292	11.3334	11.3112	11.1634	11.3027	11.4981	11.6258	11.1839	11.4693	11.6274	11.2388	11.2939	11.1702	11.332	11.3175	11.3295	DNAJB6
ILMN_1809307	4.35776	4.34197	4.40282	4.61068	4.35047	4.33685	4.51992	4.42327	4.42486	4.30835	4.53553	4.4526	4.42435	4.47607	4.37447	4.37257	4.41957	4.50663	4.36895	4.40069	4.44059	4.33116	4.41849	4.31794	DNAJB7
ILMN_1768845	4.66431	4.80191	4.81322	4.78953	4.40801	5.12729	4.49674	4.65857	4.73098	4.74812	4.75182	4.60409	4.93451	4.96774	4.58367	4.60113	5.54535	4.54875	4.86676	4.81814	4.56548	4.58024	4.57965	4.65768	DNAJB8
ILMN_1773742	8.18152	8.26248	8.08199	9.51451	9.21827	9.46099	9.1729	8.16102	8.3485	8.55421	8.00053	7.86814	8.4708	8.55842	8.74987	8.62702	8.5845	9.05326	8.4739	7.81283	8.15164	8.82053	7.95577	7.76875	DNAJB9
ILMN_1683234	5.69875	5.61798	6.1858	5.47561	6.27014	5.99115	5.97882	5.69043	5.94481	5.79853	5.76629	5.67179	6.20642	5.77491	4.99942	6.35925	5.68581	5.65667	5.7189	5.61527	5.95791	5.57212	6.0757	5.91731	DNAJC1
ILMN_1656486	7.44402	7.27798	7.57877	6.97661	7.28368	7.44709	7.66886	7.47068	7.61707	7.62913	7.5851	7.6936	7.75602	7.58987	7.2508	7.6403	7.43323	7.4834	7.69402	7.75029	7.91245	7.88116	7.36504	7.73529	DNAJC10
ILMN_2151541	9.60259	9.74438	9.32052	9.57703	9.67181	9.49414	9.60525	9.79011	9.70386	9.79011	9.74328	9.53338	9.88571	9.73803	9.83235	9.92485	9.99427	9.9319	9.79194	9.7643	9.69367	9.76903	9.84507	9.82008	DNAJC10
ILMN_1747903	4.84975	4.52406	5.05989	4.88273	5.19807	4.72268	4.50059	4.69268	5.28363	4.70385	4.83996	5.58425	5.13021	4.73326	4.69097	5.16149	4.49707	4.97762	4.6582	4.9976	4.42654	4.70058	4.75454	4.77767	DNAJC11
ILMN_2269256	4.28094	4.29213	4.36495	4.52077	4.48168	4.60609	4.33858	4.49386	4.30354	4.42657	4.34942	4.45043	4.3055	4.36509	4.29406	4.2385	4.51554	4.26434	4.40686	4.34681	4.34856	4.33488	4.28226	4.34044	DNAJC12
ILMN_1803073	4.87974	4.59513	4.66949	4.62493	5.25362	4.66185	4.85051	4.67332	4.47031	4.63376	4.92038	4.64767	4.70109	4.83857	4.6994	4.91948	4.85294	4.71251	5.06939	4.7846	4.75137	4.61749	4.79792	4.75597	DNAJC12
ILMN_2311020	4.54284	4.36312	4.43391	4.38208	4.44982	4.41651	4.48802	4.46082	4.37091	4.39903	4.51572	4.4072	4.39927	4.42471	4.59283	4.47591	4.36622	4.39575	4.33163	4.48634	4.62467	4.49222	4.48656	4.41691	DNAJC12
ILMN_1725773	4.35224	4.3065	4.41652	4.30149	4.31798	4.30179	4.31142	4.296	4.35611	4.37354	4.34795	4.39152	4.41727	4.35753	4.39262	4.44033	4.33965	4.3765	4.42628	4.32699	4.29522	4.29968	4.39715	4.27118	DNAJC12
ILMN_1752281	9.04147	8.90316	9.24983	9.22538	9.27615	8.88871	8.85152	8.95865	8.93299	9.06398	8.92105	8.99224	9.23931	8.93259	9.01857	9.29738	9.0319	9.08237	9.06026	9.03497	8.78497	9.08763	8.82221	8.94955	DNAJC13
ILMN_1785177	7.79234	7.76197	8.04011	7.81552	8.07794	7.7826	7.70245	7.98334	8.05992	7.61474	7.781	7.85839	7.88194	7.80785	7.67919	7.80496	7.78161	7.66333	7.66333	7.89374	7.80995	7.8569	7.73066	8.00421	DNAJC14
ILMN_1717078	4.65984	4.5602	4.69116	4.78753	4.85553	4.76709	4.8072	4.73032	4.52859	4.52857	4.49507	4.57	4.57855	4.53256	4.72308	4.51281	4.52917	4.47872	4.77608	4.55084	4.87481	4.95958	4.6058	4.51678	DNAJC16
ILMN_1688730	7.10869	7.06052	6.84957	6.89509	6.87576	7.03485	6.81728	6.70589	6.70075	6.90974	6.74879	6.53732	6.85148	6.94362	6.77251	7.18751	7.58332	7.68581	6.77454	6.93557	7.00267	7.22841	6.38772	6.64832	DNAJC18
ILMN_2174296	5.23393	5.19206	5.21705	5.04124	4.949	5.33284	4.54186	5.73913	5.51031	5.63073	5.5533	5.26352	5.52074	5.56721	4.67915	5.5039	5.42344	5.04592	5.17965	5.2033	5.17241	4.99844	4.96292	5.51012	DNAJC2
ILMN_1749636	6.3868	6.74572	6.4326	5.78695	5.54824	5.86314	6.59515	6.65396	6.74603	6.62314	6.79933	6.72069	6.46906	6.25723	6.5919	6.36481	6.54057	6.43559	6.67278	6.51767	6.83957	6.65969	6.64613	6.81758	DNAJC22
ILMN_1685930	7.29768	7.14087	6.88282	7.71934	7.34905	7.44514	7.57105	7.28046	7.15438	7.42787	7.28922	6.97871	7.18468	7.53269	7.45225	7.23101	7.58767	7.48919	7.29108	6.97442	7.40674	7.42961	7.45786	6.82457	DNAJC24
ILMN_1778161	7.9431	7.8036	7.87038	8.58299	7.9276	8.2897	8.38089	7.89926	7.86567	8.1835	7.78748	7.47836	7.86175	7.9434	7.79297	7.68741	8.135	7.93314	8.3066	7.55212	8.2191	8.18394	7.97352	7.81424	DNAJC25
ILMN_1767809	6.61616	6.44485	6.72723	6.71485	6.97973	6.9721	6.23145	6.49064	6.80065	6.68276	6.65396	6.6838	6.51224	6.41139	6.49868	6.36635	6.27682	6.5277	6.57828	6.771	6.25754	6.45022	6.39955	6.4996	DNAJC25-GNG10
ILMN_1810436	6.69715	6.75358	6.67197	6.83764	6.72785	6.99451	6.63552	6.86639	6.98224	6.80031	6.72654	6.73546	6.60179	6.66466	6.83578	6.54365	6.58969	6.57252	7.07472	7.05981	7.14183	6.97148	6.84124	6.82147	DNAJC27
ILMN_2244087	4.50789	4.45016	4.32368	4.46623	4.34571	4.39076	4.37878	4.45464	4.52151	4.46648	4.31535	4.34464	4.331	4.38297	4.43721	4.43162	4.43129	4.41773	4.50047	4.43764	4.37382	4.36921	4.4028	4.51335	DNAJC28
ILMN_2253246	4.98297	4.86249	4.73855	5.08598	4.66333	4.53334	4.62948	4.45274	4.5393	4.71819	4.72948	4.74406	4.74761	5.12947	4.53781	4.97151	4.84359	4.56845	4.90452	4.51772	4.67577	4.66775	4.44926	5.0907	DNAJC28
ILMN_2316083	4.48851	4.69625	4.82619	4.82944	4.67283	4.53975	4.79616	4.82916	4.54237	4.6131	4.60385	4.48343	4.71746	4.77409	4.73923	4.86942	4.65712	4.56933	4.60363	4.57596	4.65157	4.43989	4.61895	4.58927	DNAJC28
ILMN_1659843	5.36678	5.69296	5.06594	5.31413	5.71995	5.47221	5.39634	5.2799	5.50631	5.01034	4.98428	5.30438	5.51031	4.9466	5.10439	5.0786	4.95534	4.73145	5.15821	5.25546	5.27526	5.19584	5.08742	4.96321	DNAJC3
ILMN_3246801	5.02128	6.02792	5.60382	5.00896	4.79402	5.59185	5.76248	5.35353	5.13524	5.34128	5.64731	5.8126	5.25273	5.46348	5.64926	5.37899	5.29042	5.39754	5.4779	5.42128	5.60106	5.72498	5.54514	5.48956	DNAJC30
ILMN_1771824	5.22008	5.46503	5.98189	5.72994	5.16761	5.95433	5.39136	5.13539	5.44907	5.14769	5.53816	5.25283	5.02573	5.02113	5.45384	5.36337	5.16912	5.14789	5.35276	5.52302	5.55394	5.23913	5.50914	5.58627	DNAJC30
ILMN_3307827	6.96582	7.29693	7.07893	7.63018	7.6814	7.73559	6.92266	6.87576	6.85332	6.91872	7.13169	7.04416	6.99989	6.83578	7.1726	6.92974	6.90743	7.11187	7.41946	6.92942	7.17598	7.20324	6.82089	6.82789	DNAJC4
ILMN_1789642	6.93651	6.56095	6.69876	7.2647	7.53037	7.25886	6.78067	6.57799	6.50435	6.49804	6.63454	6.44804	6.22662	6.38616	6.63671	6.6657	6.69244	6.90868	6.20319	6.68473	6.02917	6.6135	6.73642	6.46214	DNAJC5
ILMN_1654204	4.7266	4.4386	4.56489	4.46129	4.48201	4.79738	4.59108	4.62003	4.47613	4.67204	4.70678	4.54055	4.64939	4.61705	4.72723	4.55421	4.56216	4.67597	4.62857	4.39675	4.5187	4.50557	4.97628	4.68036	DNAJC5B
ILMN_1725554	5.05735	5.11363	4.48934	4.78107	4.69106	4.74857	5.31473	4.66377	4.91904	5.04978	4.78	5.0714	4.61146	5.00414	6.16459	4.3949	5.73648	4.60277	4.7934	4.44776	5.22877	4.44652	5.0316	4.69981	DNAJC5G
ILMN_2166543	4.41622	4.51669	4.4914	4.29025	4.38418	4.40844	4.54823	4.5329	4.45205	4.5472	4.45236	4.57264	4.50866	4.29397	4.53634	4.3821	4.51771	4.68046	4.5732	4.64704	4.37142	4.47352	4.63712	4.3655	DNAJC6
ILMN_1696079	4.82324	4.476	5.09908	4.48038	4.363	4.65891	5.00839	4.94844	4.59667	4.55926	4.74509	4.90968	4.90383	4.68306	4.66022	4.39994	4.39764	4.76003	4.43692	4.53642	4.57359	5.36303	4.60843	4.58339	DNAJC6
ILMN_1663616	8.69591	8.62823	9.16675	8.54741	8.72988	8.45412	8.34327	8.60602	8.78698	8.60023	8.51147	9.02658	8.70607	8.15677	8.19529	8.571	8.30734	8.54242	8.30566	8.7422	8.26959	8.38712	8.75061	8.61341	DNAJC7
ILMN_1698258	11.9218	11.8677	11.8339	11.5021	11.6146	11.5797	11.7016	11.9319	11.8	11.8643	11.8659	11.7521	11.8726	11.8882	11.8795	11.8867	11.8049	11.7016	11.792	11.8484	11.7786	11.8711	11.9928	11.8867	DNAJC8
ILMN_1799516	10.3052	10.5296	9.69988	9.12347	9.24707	9.17049	9.64398	10.6526	10.6931	9.64921	10.6269	10.6922	9.92423	9.94928	9.62291	9.82638	9.81544	9.90655	9.72582	10.7925	9.75693	9.79414	11.0488	10.7116	DNAJC9
ILMN_1730464	6.86094	6.8445	6.44685	6.86072	6.84992	6.99715	6.5125	7.24959	6.8138	6.20727	6.71389	6.59285	6.48543	6.61469	6.6743	6.55173	6.69804	6.97085	6.37264	6.49804	6.81553	6.35197	7.08708	6.72823	DNAL1
ILMN_2122300	4.63963	5.05004	4.97217	4.69425	4.62536	4.77856	4.77136	4.74937	4.53871	4.90155	4.57853	4.5547	5.21905	4.91145	4.66095	4.8398	4.70657	4.7954	5.04176	4.67718	5.19643	4.59728	4.81058	5.16012	DNAL1
ILMN_1801845	8.59562	8.60105	9.00025	8.84477	8.63906	8.77946	9.1654	8.5111	8.40973	8.82053	8.39737	8.34249	8.76451	8.78852	8.83995	8.78336	8.89411	8.89899	8.96036	8.47865	9.10449	9.27799	8.53731	8.38089	DNAL4
ILMN_1745501	5.91613	6.21572	5.90646	6.03085	6.0394	6.26988	6.02699	6.05678	5.87496	5.67583	5.53374	5.59917	5.47649	5.59423	5.01568	5.26001	4.86416	4.8537	6.17229	5.96135	6.11274	5.92637	5.28856	5.87726	DNALI1
ILMN_1719616	4.63653	4.68917	4.50944	4.68416	5.12044	4.83674	4.61424	5.31347	4.61763	4.55456	4.687	4.64522	4.78185	4.8932	4.35887	4.7064	4.5792	4.63832	4.72308	4.47799	4.90523	4.84614	4.72625	4.60461	DNASE1
ILMN_2380967	8.62749	8.48496	8.50583	9.64807	9.51451	9.58191	8.63101	8.25218	8.19211	8.40554	8.32672	8.21727	8.2033	8.61213	8.61767	8.15129	8.70447	8.37465	8.42277	8.15767	8.48121	8.3717	8.34437	7.98334	DNASE1L1
ILMN_3251171	4.57453	5.20925	5.3269	4.36076	5.19831	5.01643	4.70174	4.82284	4.62168	4.41641	5.02308	4.85135	4.45448	5.05042	5.25362	4.55136	4.6063	4.45079	5.13836	4.65865	4.75929	5.38515	5.31601	4.69728	DNASE1L1
ILMN_3249756	5.24737	4.736	5.03191	5.14898	5.25469	5.30779	4.95072	4.65254	5.41085	4.91296	5.46071	5.02145	4.99636	4.63519	4.69702	4.96357	4.76179	4.89608	5.00739	5.12968	4.60491	4.76822	4.70889	4.53853	DNASE1L1
ILMN_1801230	4.31024	4.44031	4.81267	4.45492	4.65862	4.42718	4.4347	4.428	4.44338	4.71156	4.56491	4.36898	4.61861	4.45777	4.40492	4.55438	4.81763	4.58221	4.65452	4.33256	4.61217	5.47701	4.33223	4.47839	DNASE1L1
ILMN_1681695	6.6175	6.78703	6.53681	7.2127	7.17533	6.75616	6.90421	6.65001	6.15241	6.59772	6.25586	6.25316	6.23605	6.29062	6.2743	6.21186	6.65462	6.51767	6.55794	6.26792	6.20894	6.88856	6.31266	6.15082	DNASE1L1
ILMN_2256081	4.38438	4.3145	4.3762	4.3013	4.28005	4.35251	4.30278	4.34928	4.39388	4.26524	4.37382	4.37125	4.28047	4.34476	4.43393	4.3703	4.48272	4.30476	4.32034	4.39622	4.28508	4.31325	4.31698	4.39087	DNASE1L1
ILMN_1801366	4.43234	4.33938	4.30043	4.36636	4.38177	4.41553	4.31668	4.36442	4.24061	4.67837	4.36088	4.44796	4.49685	4.38251	4.39338	4.39058	4.38452	4.3004	4.35483	4.30887	4.30876	4.35208	4.34682	4.33733	DNASE1L2
ILMN_2049184	4.38166	4.39346	4.44496	4.4777	4.33915	4.51579	4.35361	4.36944	4.32648	4.42998	4.34353	4.36892	4.30571	4.41023	4.55882	4.42935	4.34863	4.30955	4.3062	4.53837	4.37368	4.32952	4.32981	4.33313	DNASE1L3
ILMN_2275742	4.33486	4.4742	4.52577	4.30964	4.43178	4.34591	4.31453	4.37871	4.30602	4.41048	4.3934	4.37878	4.33856	4.35873	4.50667	4.29687	4.37958	4.31567	4.38206	4.42101	4.4074	4.31674	4.44427	4.36586	DNASE2B
ILMN_1760361	4.31949	4.35913	4.37226	4.43602	4.37056	4.43341	4.31109	4.35794	4.30835	4.30434	4.34278	4.29898	4.30973	4.33683	4.37724	4.28152	4.33582	4.36061	4.35721	4.5023	4.37846	4.29625	4.30715	4.33804	DNASE2B
ILMN_1789130	4.54445	4.67355	4.45381	4.66946	4.74916	4.76324	4.43351	4.40063	4.54698	4.47969	4.54553	4.41809	4.3907	4.36346	4.88191	4.49962	4.46325	4.67624	4.41098	4.61003	4.40539	4.47682	4.44059	4.7062	DNASE2B
ILMN_1780991	4.45	4.69263	5.01279	4.77268	4.51926	4.55732	4.54461	4.78533	4.54101	4.46602	4.5516	4.59336	4.63809	4.5028	4.74383	4.67419	4.42368	4.70984	4.49222	4.71611	4.49516	4.57199	4.60161	4.54582	DND1
ILMN_1791679	4.97908	4.88535	4.65893	6.09977	5.37029	5.89824	4.41625	4.44526	4.42122	4.61601	4.33928	4.57199	4.51853	4.32272	4.43052	4.34385	4.42685	4.44779	4.33753	4.56145	4.32485	4.50514	4.41046	4.30941	DNER
ILMN_2160718	5.45018	5.43643	5.66348	5.74738	5.43082	5.90855	5.94908	5.54764	5.50726	5.91672	5.34255	5.29835	5.32825	5.42217	5.98522	5.30306	5.79926	5.03036	5.80972	5.19249	5.73278	5.40991	5.30208	5.63601	DNHD1
ILMN_1696826	4.63851	4.7668	5.19435	4.89777	5.43607	4.99543	4.85837	4.82254	4.72739	4.87308	4.85961	5.02573	4.61778	4.92595	4.54366	4.86355	4.77916	4.78744	5.23231	5.29402	4.59186	4.9319	5.10461	4.9929	DNHD1
ILMN_1810267	4.83611	4.47913	4.52765	4.49956	4.49778	4.79724	4.7701	4.7927	4.65407	5.0663	4.62522	4.96148	4.96386	5.04239	4.84682	4.54259	4.65216	4.57554	5.00174	4.83234	5.03275	4.91972	4.5094	4.60129	DNHD1
ILMN_1744621	5.63525	5.33146	5.40939	5.26496	4.77306	5.26752	4.9162	5.0965	5.20097	5.54729	4.73071	4.7043	5.23966	5.18387	5.43826	5.06911	5.029	5.46503	4.91098	5.258	5.51242	4.76692	5.25494	4.9919	DNHD1
ILMN_2112049	9.66591	9.68233	9.70039	9.69716	9.39761	9.38518	9.85831	9.93754	9.73587	9.77498	9.64201	9.65879	9.56429	9.57044	9.7288	9.54618	9.55135	9.60978	9.7684	9.77557	9.70268	9.83131	9.8028	9.58191	DNLZ
ILMN_1805200	4.61806	4.54686	4.59997	4.40898	4.95399	4.33217	4.5881	4.50545	4.55516	4.37025	4.7152	4.78519	4.80626	4.63647	4.38484	4.54109	4.50301	4.33391	4.35913	4.55172	4.55726	4.45336	4.40487	4.72055	DNM1
ILMN_2286800	8.26171	8.49466	8.08105	8.23893	7.87506	7.93941	7.85627	8.00228	7.96359	8.23769	8.27996	7.91825	8.24266	7.99775	8.25583	8.15725	8.30003	8.28525	7.87506	8.18504	8.05483	7.7168	8.32006	7.97126	DNM1L
ILMN_1724826	7.74014	7.69696	7.73879	7.61266	7.81552	7.65071	7.08364	7.47937	7.82011	7.08925	7.92537	7.76838	7.64565	7.71641	7.52261	7.6194	7.66625	7.23836	7.2776	7.91108	7.34071	7.32417	7.63348	7.99156	DNM1L
ILMN_1685260	8.04568	8.15196	8.02233	7.90682	7.70611	7.53269	7.52261	7.81315	7.80859	7.85402	8.00916	7.75407	7.62567	7.98445	8.04452	7.75602	7.78191	7.90218	7.61368	7.95862	7.7645	7.6572	7.93467	7.73946	DNM1L
ILMN_1709024	4.43582	4.54765	4.5535	4.64811	4.47988	4.5394	4.46789	4.53107	4.54559	4.54396	4.57961	4.64327	4.74391	4.69789	4.41926	4.54791	4.51821	4.42275	4.46645	4.50298	4.55294	4.42958	4.41856	4.64791	DNM1P46
ILMN_3242567	4.74397	4.48047	5.27375	4.71614	4.71314	4.70045	4.80817	4.60005	4.77052	4.49352	4.62462	5.00464	4.59817	4.6546	4.4187	4.4554	4.42222	4.44248	4.64045	4.7034	4.57374	4.61289	4.628	4.55805	DNM1P46
ILMN_1712456	4.95766	5.05277	4.80424	5.08309	4.62336	5.02004	4.63576	4.91954	4.88973	4.58841	4.79213	4.86532	5.16323	5.17593	5.13576	5.02559	5.22152	5.35353	4.76677	4.96731	5.02272	5.3441	4.84693	4.80378	DNM1P46
ILMN_1669350	4.3797	4.63612	4.31796	4.71621	4.48818	4.41625	4.6554	4.45131	4.96379	4.55086	4.58208	4.55799	4.35912	4.57729	4.47671	4.72769	4.45509	4.4935	4.55031	4.46329	4.45594	4.54878	4.47685	4.3796	DNM1P46
ILMN_2339377	6.51279	6.60933	6.33924	6.40809	6.7672	6.35627	5.93202	6.65033	6.40047	6.32876	6.50199	6.60527	6.40713	6.24457	6.6135	6.49219	6.31038	6.65237	6.24003	6.99715	5.78048	6.87663	6.43335	6.54695	DNM2
ILMN_1656822	7.07195	7.09796	6.53361	7.18681	7.64597	6.9678	6.79195	6.97497	7.15881	7.16085	7.02193	7.53007	7.25478	6.83989	6.93189	7.4603	6.99253	7.05923	6.88605	7.4214	7.13271	7.16738	7.11694	7.25374	DNM2
ILMN_1680928	4.4289	4.44508	4.43502	4.4841	4.66359	4.49543	4.382	4.52454	4.43264	4.87068	4.85807	4.64312	4.59241	4.46998	4.40116	4.52585	4.53674	4.40611	4.96796	4.39094	4.61579	4.4658	4.54697	4.55119	DNM3
ILMN_1702443	5.18993	4.95872	5.05668	4.57087	5.56852	5.14678	4.90771	5.32923	5.1594	5.14876	4.72476	4.90568	5.02341	5.09697	4.82324	5.19249	5.21286	5.15235	4.888	5.00495	4.93409	4.77085	5.19318	5.35763	DNMBP
ILMN_1760201	12.355	12.4627	11.6515	11.2179	10.9809	11.2987	11.7983	12.612	12.5979	11.9408	12.4857	12.1258	11.9877	12.0712	11.9499	11.9549	12.0998	11.7658	12.0868	12.3985	12.0127	11.9003	12.7151	12.5096	DNMT1
ILMN_1676128	4.48186	4.716	4.66705	4.99894	4.3951	4.47259	4.48019	4.47004	4.4537	4.46354	4.83526	4.58768	4.51873	4.55068	4.4247	4.5153	4.63055	4.8104	4.4496	4.45966	4.65935	4.48232	4.6248	4.64594	DNMT3A
ILMN_1698137	4.38781	4.3595	4.38034	4.41014	4.29253	4.26014	4.25835	4.39914	4.48749	4.48597	4.26653	4.37696	4.3291	4.29596	4.319	4.40078	4.39023	4.35927	4.50705	4.43006	4.35099	4.31823	4.26895	4.40227	DNMT3A
ILMN_1654945	4.59795	4.6801	4.89099	4.46487	4.50557	4.57187	4.85898	4.44037	5.06461	4.50814	4.70119	4.93753	4.59011	4.48856	4.5455	5.13493	4.46822	4.72437	4.78854	4.79572	4.51741	4.6424	5.10605	5.21618	DNMT3A
ILMN_1734285	5.20448	4.71205	4.69175	4.52924	4.82822	4.83016	4.56008	5.17908	4.57971	4.87963	4.70085	5.06739	4.68616	5.24051	4.96702	5.01797	5.25629	5.29029	4.76531	4.63972	4.84538	5.01959	4.72232	4.93655	DNMT3B
ILMN_2328977	5.8244	4.94598	4.99644	4.71407	5.24604	5.417	5.29402	5.54843	5.77665	4.91086	5.81043	5.07049	5.52033	5.10813	5.0782	5.69685	5.27977	5.60741	5.23096	5.71207	5.04716	5.15453	5.9451	5.92942	DNMT3B
ILMN_1794692	5.58156	6.26527	5.84481	5.6709	5.5983	5.04313	6.06822	6.02261	6.04974	5.89399	6.04421	6.16253	6.0111	6.39463	6.41749	5.94543	5.98326	6.41398	5.82853	5.86873	5.6326	6.16705	6.22151	6.05647	DNMT3B
ILMN_2328972	6.85362	6.96252	6.46871	6.20378	6.20756	5.86284	6.67404	7.02137	6.6965	6.38509	6.82727	6.33206	6.77775	7.08364	7.17568	6.54338	7.29175	7.09663	6.53532	6.79579	6.74979	6.68971	7.1649	6.93757	DNMT3B
ILMN_1778357	4.46036	4.44285	4.50934	4.63688	4.56453	4.75752	4.56246	4.42598	4.59695	4.33968	4.42898	4.38522	4.40268	4.61787	4.46979	4.85691	4.44077	4.59695	4.49554	4.44416	4.58737	4.50916	4.4393	4.39847	DNMT3L
ILMN_2406634	4.66505	4.38428	4.70106	4.71808	4.41288	4.52474	5.04743	4.45385	4.38066	4.48759	4.53324	4.60064	4.44644	4.54064	4.47656	4.63955	4.39832	4.49923	4.48404	4.45939	4.36435	4.40354	4.59966	4.49171	DNMT3L
ILMN_1691393	7.38786	7.76944	8.10993	7.72808	8.1723	7.98479	8.13465	7.66945	7.6014	7.76482	7.68741	7.95185	7.95898	7.87707	7.4322	8.17851	7.79681	7.8804	7.72963	7.84669	7.74472	7.92321	7.65955	7.69726	DNPEP
ILMN_1722364	4.63602	4.86117	4.4461	4.476	4.48066	4.54142	4.50992	4.79452	4.58016	4.94873	4.37871	4.86723	4.57126	4.8511	4.36386	4.75764	5.01169	4.52428	4.83623	4.61659	4.55044	4.47239	4.4565	4.41642	DNPH1
ILMN_2380588	8.53439	8.29638	8.91439	8.58495	8.84718	8.37656	8.63751	8.45297	8.52209	8.94955	8.40862	8.9215	9.21827	8.80818	8.77913	9.35682	8.876	8.84348	8.72214	8.63466	8.61341	8.85801	8.40012	8.51895	DNPH1
ILMN_2384001	4.56211	4.37802	4.6408	4.70657	4.60248	4.54018	4.64775	4.49059	4.59124	4.43816	4.47531	4.40239	4.49157	4.51813	4.50813	4.46799	4.40169	4.50914	4.49361	4.66316	4.46202	4.41708	4.43853	4.38316	DNTT
ILMN_1691117	8.62622	8.5857	8.38602	8.59901	8.66026	8.21388	8.68356	8.45454	8.42965	8.68758	8.48091	8.61256	8.47585	8.35434	8.5288	8.72294	8.32672	8.47904	8.53654	8.52058	8.7615	8.88249	8.36545	8.66435	DNTTIP1
ILMN_1708345	4.99312	4.83494	4.67537	4.72621	4.62775	4.93371	4.57836	4.70365	5.24752	4.86487	5.0963	5.07887	5.24147	4.85609	4.53112	5.04349	4.52989	4.44817	4.91177	4.76481	4.78562	4.73534	4.99693	5.30607	DNTTIP2
ILMN_2172507	4.72226	4.37843	4.43551	4.50374	4.3887	4.45121	4.40448	4.46067	4.41017	4.39813	4.50536	4.46014	4.30841	4.37175	4.4261	4.58494	4.61802	4.4723	4.48716	4.47995	4.31998	4.35932	4.48232	4.45172	DOC2A
ILMN_1812477	4.77895	4.49518	4.64069	4.38118	4.48238	4.53528	4.42311	4.46643	4.44456	4.52789	4.55636	4.53674	4.51733	4.47601	4.48348	4.49291	4.48877	4.50395	4.67603	4.5466	4.47832	4.47118	4.9362	4.56956	DOC2A
ILMN_1715789	9.42129	9.32154	9.82638	8.91092	9.3109	8.94577	10.0225	9.52313	9.81544	9.97518	9.47585	9.81026	9.95516	9.74906	9.69423	9.76141	9.70268	9.74549	9.96851	9.74328	9.93979	9.79655	9.36176	9.73628	DOCK1
ILMN_1702301	9.99708	9.81941	8.93177	9.59021	9.10671	9.50397	9.10943	9.82351	9.50602	9.63203	9.75122	9.04385	9.2958	9.69769	9.48312	9.04984	9.40565	9.37512	9.3363	9.58625	9.30493	9.21538	9.98546	9.52688	DOCK10
ILMN_1765860	9.17601	9.18558	9.44342	8.69548	8.67618	8.8063	9.72939	9.14172	9.07501	9.68137	9.06641	9.11467	9.42129	9.3594	9.58503	9.35207	9.3628	9.55397	9.67641	9.13549	9.69255	9.62674	9.00262	8.9873	DOCK11
ILMN_1799725	6.2562	6.17965	6.25212	6.06485	6.32544	6.73166	6.21572	6.42811	6.3158	5.85818	6.53903	6.31038	6.22278	6.66181	5.98656	6.3167	6.49219	6.43097	6.41666	6.0246	6.44899	6.35139	6.74252	6.54088	DOCK2
ILMN_1712352	5.62032	5.5059	5.80134	5.07607	5.53517	5.21031	5.54614	4.80389	5.56305	5.71627	5.40417	4.84892	5.33923	5.48132	5.99393	5.60611	5.56305	5.92637	5.71207	5.51367	5.4977	5.58019	4.99148	5.38839	DOCK3
ILMN_1801044	4.5466	4.36671	4.57046	4.65727	4.38441	5.05759	4.43449	4.63605	4.75474	4.59539	4.37642	4.59652	4.42448	4.42628	4.41104	4.31353	4.37656	4.52651	4.5862	4.51279	4.49156	4.45838	4.50592	4.51822	DOCK4
ILMN_1752455	6.07038	6.08312	5.62187	6.33998	6.28459	5.79207	4.79448	5.97327	6.09977	5.30869	5.81558	5.99707	5.99273	5.95433	5.75356	5.90138	6.06765	5.37342	5.51887	5.89769	5.90278	5.96844	5.81815	5.84431	DOCK5
ILMN_1801226	6.75491	7.15694	7.31266	7.60167	7.51713	7.49121	7.53337	6.70626	6.62763	7.54415	6.62153	6.7073	7.27203	7.11256	7.47801	7.31401	7.3109	7.69535	7.238	6.45289	7.12469	7.47968	6.89226	6.86426	DOCK6
ILMN_1678629	10.6465	10.5765	10.2279	10.2249	10.6512	10.3407	10.4779	10.4279	10.5067	10.5311	10.167	10.5023	10.5429	10.505	10.6804	10.6006	10.505	10.6022	10.4879	10.5253	10.2523	10.3744	10.282	10.3481	DOCK7
ILMN_2152387	4.57641	4.37586	4.54765	4.51583	4.42614	4.47799	4.51308	4.55492	4.45271	4.52773	4.50844	4.43588	4.56798	4.55984	4.37595	4.50285	4.54406	4.62121	4.30706	4.55912	4.35609	4.50992	4.54254	4.5809	DOCK7
ILMN_1788931	4.71642	4.97459	4.81939	5.02694	5.04429	5.07762	4.41245	4.432	4.31596	4.39566	4.34956	4.30961	4.3806	4.43217	4.33624	4.41161	4.45916	4.35452	4.48026	4.41868	4.35733	4.4083	4.36158	4.29519	DOCK8
ILMN_1773413	6.73743	6.50863	7.46959	6.59222	6.88574	6.44117	6.58068	6.50066	6.98956	6.55725	6.81107	7.12918	7.02567	7.04189	6.69144	6.77876	6.76222	6.93896	6.54088	6.46593	6.69439	6.46562	6.73424	6.85439	DOCK9
ILMN_1784977	6.60819	6.24835	6.70108	6.35168	6.66402	6.27841	6.68188	6.52708	6.48027	6.49409	6.27742	6.20447	6.55073	6.41695	5.42485	6.93189	6.39892	6.44777	6.27126	6.94848	6.34421	6.35229	6.73677	6.6838	DOHH
ILMN_1700086	4.72789	4.2904	5.06354	5.13914	4.95102	5.93929	5.56344	4.79213	5.20413	5.01059	5.4868	5.1529	5.51947	5.04124	4.99725	5.31095	4.65039	5.4405	5.11057	4.70541	4.80566	4.62922	4.74998	4.98262	DOK1
ILMN_1805903	4.47631	4.48282	4.45689	4.70889	4.40517	4.47711	4.46527	4.4246	4.36418	4.50303	4.62557	4.42024	4.46089	4.38472	4.52893	4.45101	4.38605	4.5442	4.43539	4.48743	4.53561	4.85881	4.39613	4.36272	DOK2
ILMN_1791211	4.51731	4.55564	4.55845	4.55235	4.67492	4.58961	4.38323	4.47064	4.46173	4.71856	4.31835	4.55401	4.33796	4.45623	4.28919	4.49217	4.26935	4.51082	4.38168	4.56472	4.42817	4.40375	4.58847	4.52886	DOK2
ILMN_1692225	4.51976	4.27999	4.43346	4.40113	4.4064	4.4691	4.38634	4.39641	4.27403	4.47102	4.45489	4.45683	4.38831	4.34069	4.27786	4.45942	4.41016	4.26622	4.38786	4.37378	4.38288	4.31385	4.44241	4.38301	DOK3
ILMN_1774261	5.7491	5.46781	5.85254	5.83659	6.44866	5.98491	5.07569	5.66462	5.44327	4.95914	5.21593	5.75097	4.67518	5.0042	5.04268	5.28732	5.25742	4.64535	4.47622	5.91534	4.85229	4.67746	5.27667	5.52994	DOK4
ILMN_1728572	4.36415	4.55958	4.41162	4.47414	4.46072	4.46801	4.50747	4.46262	4.34827	4.82719	4.60696	4.50118	4.51021	4.62003	5.39464	4.96834	4.46929	4.44686	4.70149	4.47897	4.54481	4.44087	4.77813	4.5432	DOK5
ILMN_1878019	4.44916	4.33756	4.40505	4.58035	4.51506	4.4907	4.63585	4.4395	4.36013	4.51767	4.4018	4.41859	4.51279	4.49274	4.51611	4.40458	4.58677	4.40751	4.70798	4.64816	4.38638	4.42069	4.58098	4.51786	DOK6
ILMN_1785290	4.60329	4.34785	4.58628	4.59475	4.58027	4.66574	4.61056	4.88519	4.47121	4.58253	4.44501	4.46037	4.65322	4.55939	4.46908	4.50978	4.42419	4.44874	4.54075	4.69751	4.66731	4.46621	4.39722	4.45027	DOK6
ILMN_1753627	8.45619	8.60491	8.85477	9.06787	9.41688	9.17781	8.61213	8.3594	8.30003	8.44788	8.43462	8.47865	8.59342	8.54085	8.35126	8.68557	8.7521	8.66802	8.39893	8.4451	8.4555	8.5455	8.64086	8.47667	DOLK
ILMN_1672042	7.63055	7.63348	7.54645	7.57339	7.63955	7.64782	7.25727	7.76231	7.79606	7.56708	7.69092	7.82566	7.53269	7.2874	7.42251	7.69153	7.56143	7.34757	7.50569	7.66845	7.34545	7.1813	7.78295	7.72265	DOLPP1
ILMN_1758629	8.63341	8.67229	7.68551	7.23721	7.70068	7.29273	7.68679	9.02081	9.03765	7.9687	9.06934	9.02481	8.27639	8.29191	7.90887	8.17123	8.14118	8.14946	8.17434	9.09431	8.0326	7.93164	9.04903	9.01857	DONSON
ILMN_1709953	6.73513	6.94848	6.08397	5.16729	5.7727	5.32649	5.46538	6.98956	7.19055	6.11395	7.18468	6.92332	6.40968	6.23719	5.4926	5.75036	6.13805	5.62905	5.84481	7.20975	6.11771	5.93579	7.35728	7.06861	DONSON
ILMN_1739156	5.71049	5.97302	5.89173	6.117	6.36764	6.46974	5.16171	6.06938	5.75553	5.98552	5.76248	5.63029	5.82045	6.02121	5.63271	5.56797	5.79207	5.94335	6.03632	5.82877	5.8244	5.68957	5.43643	5.85075	DOP1A
ILMN_1741711	6.1451	6.26646	6.18553	5.67001	6.21128	6.01316	6.10464	6.34637	6.19685	6.36798	6.23111	6.36192	6.63704	7.03904	6.65714	6.47772	6.58642	6.64149	5.93468	5.91791	5.83747	5.99393	6.49409	6.12262	DOP1B
ILMN_1693559	5.84095	4.95038	5.51653	5.36917	5.29174	5.57536	4.67381	4.96393	5.18849	5.53988	5.4113	4.95208	4.67615	5.08662	4.69335	5.26525	5.56996	5.15464	4.997	5.79724	5.35293	5.17814	4.90048	5.16599	DOT1L
ILMN_1744244	5.70494	6.25989	6.3027	6.22901	6.53652	5.99759	6.16253	6.01542	6.30428	6.02384	6.17519	6.10966	6.36164	5.84842	6.23629	6.07067	5.86663	6.03431	5.85508	5.9914	6.17636	6.15275	6.44334	6.25044	DPAGT1
ILMN_1692760	9.3334	9.34396	9.68338	9.25624	9.62933	9.3211	9.24617	9.40396	9.51184	9.29289	9.35257	9.70552	9.62094	9.21875	9.43524	9.72349	9.37768	9.68895	9.50441	9.48698	9.37467	9.51292	9.46044	9.60133	DPAGT1
ILMN_2047112	7.40294	6.8692	6.74769	7.44047	7.00121	7.23988	7.05678	6.98886	6.84476	7.04652	7.0425	6.87725	6.99148	7.11491	7.02271	7.3223	7.25548	6.96582	6.77423	6.91652	6.82117	7.29896	6.93724	6.66343	DPCD
ILMN_1670779	4.50867	4.60122	4.49436	4.54656	4.59657	4.57584	4.39388	4.54454	4.35364	4.82155	4.62088	4.60413	4.69818	4.70977	4.44022	4.44448	4.65151	4.67965	4.48784	4.53126	4.87704	4.4308	4.57971	4.44136	DPEP1
ILMN_1689160	4.45011	4.48415	4.5817	4.60857	4.62015	4.64922	5.44775	4.47559	4.5246	4.58581	4.59758	4.72297	4.80716	4.52702	4.44716	4.40864	4.56605	4.42724	4.64952	4.63267	4.66938	4.74361	4.51564	4.41253	DPEP2
ILMN_1731275	4.30228	4.38287	4.26895	4.40488	4.51715	4.80205	4.44389	4.50583	4.37779	4.30339	4.37381	4.35875	4.43512	4.39464	4.71695	4.3529	4.36283	4.52729	4.36642	4.42544	4.40035	4.46904	4.47869	4.49381	DPEP3
ILMN_1769961	5.28492	5.11621	4.88655	5.15135	5.15577	4.81504	4.78489	5.10678	5.07741	4.9575	5.02527	5.68626	5.51539	4.86229	5.50429	5.30508	5.21895	5.45087	5.21775	5.6468	5.29819	4.94042	5.53761	5.51633	DPF1
ILMN_1734317	9.5025	9.56482	9.69716	9.69526	9.64921	9.45893	9.51673	9.66178	9.53767	9.5407	9.48586	9.95103	9.4078	9.5653	9.57044	9.56429	9.225	9.4092	9.45496	9.73537	9.55718	9.77319	9.52417	9.49246	DPF2
ILMN_3307822	5.32537	4.82747	4.47092	4.47339	4.90713	4.61501	4.55799	4.75953	5.24016	4.51261	4.80875	5.32817	4.73145	4.83143	4.61043	5.10287	4.76341	4.65646	4.58436	5.05788	4.85569	4.38366	4.72175	5.25754	DPF3
ILMN_1735573	4.56481	4.36471	4.56246	4.4979	5.15418	4.68216	4.42582	4.39465	4.48643	4.59168	4.44855	4.70709	4.57032	4.39675	4.43701	4.63899	4.46435	4.46762	4.56291	4.53404	4.43136	4.59699	4.39094	4.45878	DPH1
ILMN_1763162	4.74427	4.37737	4.7755	4.51048	4.45077	4.38935	4.52471	4.79779	4.61093	4.53756	4.50813	4.44991	4.66813	4.74035	4.45103	4.54777	4.51075	4.53493	4.63653	4.43013	4.60643	4.60307	4.9137	4.46114	DPH2
ILMN_2276431	4.43385	5.01472	4.63265	4.51549	4.69719	4.51608	4.58839	4.38133	5.20385	4.51065	4.52433	5.08347	4.57809	4.64925	4.87638	4.77192	4.50429	4.66421	4.67763	4.65842	4.55233	4.51355	4.53515	4.65732	DPH2
ILMN_1679912	8.65267	8.65052	8.40045	8.71214	8.59986	8.85109	8.35522	8.81254	8.4425	8.23399	8.64361	8.41814	8.24827	8.51076	8.64913	8.17581	8.52561	8.65535	8.3586	8.35434	8.30566	8.23324	8.79508	8.45695	DPH3
ILMN_2349610	8.91564	8.80385	8.44478	9.06314	8.68444	9.02481	8.44949	8.76842	8.55062	8.48818	8.84431	8.48658	8.41168	8.63556	8.8461	8.16452	8.60967	8.64913	8.36219	8.41814	8.51375	8.58761	8.95989	8.49255	DPH3
ILMN_2261973	5.80394	6.23326	6.20669	6.04203	6.1192	5.87033	6.25409	6.16509	5.71955	5.84842	5.85312	5.16092	5.94543	6.04447	5.79103	5.45035	6.02323	5.94392	5.68908	5.56503	5.94216	5.93844	6.04889	6.22845	DPH3
ILMN_3294100	4.43835	4.47646	4.41407	4.41534	4.49646	4.57674	4.2898	4.32317	4.41294	4.5599	4.34541	4.35338	4.59863	4.46438	4.4635	4.44644	4.53395	4.37616	4.33237	4.33305	4.56012	4.42395	4.41637	4.36165	DPH3P1
ILMN_1770048	7.99122	7.81315	8.49292	7.56359	8.12178	7.38238	8.23621	7.72404	8.2837	8.0943	7.8239	8.5001	8.4782	7.87506	7.8334	8.38439	8.12252	7.91606	8.5017	8.38124	8.13776	8.24047	8.05521	8.40756	DPH5
ILMN_1689932	5.07435	5.10531	5.84656	4.84667	5.57681	5.3163	4.90811	5.29893	5.51052	5.06902	5.42287	5.61019	5.04411	5.39482	5.75036	5.61872	5.15731	4.85461	5.01574	5.35777	5.42046	4.67131	5.41939	5.54867	DPH7
ILMN_2105308	10.314	10.2263	9.70662	10.2814	9.95845	10.2658	9.85155	9.87842	10.0909	9.87056	10.0207	9.85086	9.99643	9.92423	9.95155	9.98186	10.0165	9.7519	9.85576	9.73691	9.98887	9.69065	10.0314	10.1402	DPM1
ILMN_1658992	9.66106	9.59673	9.56592	9.79712	9.62615	9.64807	9.35631	9.53494	9.51133	9.20724	9.45496	9.4641	9.34784	9.43927	9.18067	9.30448	9.46558	9.53767	9.37301	9.37166	9.29246	9.37895	9.65784	9.48119	DPM1
ILMN_1732049	7.04789	6.91686	6.6434	7.03803	7.20185	6.7636	6.52359	7.01431	6.66747	6.83733	6.75459	6.83636	6.93724	6.63906	6.45086	7.03619	6.90065	6.32785	6.58325	6.96353	6.36733	6.89776	6.96523	6.46906	DPM2
ILMN_2376408	7.75207	7.85165	7.95577	8.60602	8.66714	8.40827	7.85009	7.90068	7.61582	7.56904	7.41417	7.87815	7.58704	7.65032	7.73633	7.88911	7.6821	7.83045	7.87743	7.81627	8.04646	8.1068	7.63914	7.77945	DPM3
ILMN_2402674	8.05928	7.8039	8.47473	8.65468	8.95695	8.65428	7.79333	7.96651	7.92795	7.92104	8.03032	8.02651	7.9536	7.95185	8.14435	8.0288	8.02024	8.22622	8.04115	7.98029	8.08599	8.0831	7.91825	7.98694	DPM3
ILMN_1778425	4.37221	4.49438	4.41537	4.37214	4.58459	4.69683	4.64021	4.41211	4.76249	4.31402	4.45667	4.77527	4.53552	4.42804	4.47317	4.60684	4.42448	4.72368	4.35812	4.42222	4.52844	4.36797	4.67537	4.34496	DPP10
ILMN_1805039	4.35755	4.38191	4.51353	4.35568	4.51407	4.86083	4.67091	4.49004	4.77661	4.68664	4.55296	4.50905	4.6882	4.54889	4.55299	4.59285	4.59289	4.51762	4.41947	4.73411	4.30675	4.54986	4.59789	4.42819	DPP10
ILMN_1700822	7.83924	7.69402	7.87506	7.99485	8.41456	7.94163	7.32811	7.89068	7.96295	7.64888	7.71462	8.08169	8.01187	7.70725	7.84842	8.11283	7.82642	7.99485	7.59678	8.02125	7.53037	7.72718	7.82979	7.95257	DPP3
ILMN_1747412	6.02323	5.93996	5.76248	5.74618	6.52674	6.26375	5.17241	5.9919	6.04741	5.76874	6.06726	6.28711	6.23111	5.7592	5.71774	6.24177	5.93522	5.44282	5.70519	6.36291	5.81587	5.67931	5.72645	6.00803	DPP3
ILMN_2349129	8.21311	7.99563	8.16932	8.42808	8.71173	8.43905	7.63378	8.20824	8.11912	7.88737	8.00777	8.32704	8.37505	8.12285	8.21238	8.41904	8.23659	8.268	8.17502	8.10047	8.04605	8.09128	8.03451	8.15767	DPP3
ILMN_1692535	6.97442	6.88121	7.53037	7.52126	8.07062	8.08134	8.04646	7.17958	7.19721	8.12827	7.02754	6.96185	7.52936	6.80506	6.99377	7.94163	7.60275	7.81697	7.86384	6.71389	7.95501	7.83486	6.61776	7.32487	DPP4
ILMN_1725379	4.4442	4.97558	4.75568	5.01388	4.95161	4.52434	4.90402	4.64332	4.82113	4.46315	4.54226	5.02348	4.90134	4.49448	4.4727	4.78894	4.67679	4.48726	4.47069	4.61633	4.4392	4.90856	4.56683	5.117	DPP6
ILMN_1663580	4.61964	4.40953	4.43656	4.67997	5.05024	4.66406	4.4661	4.48236	4.60289	4.49237	4.92868	4.54775	4.46879	4.49269	4.73134	4.81819	4.80514	4.4309	4.67829	4.42316	4.74753	4.38995	4.6271	4.53229	DPP6
ILMN_1712506	4.67474	4.55057	4.82778	4.58245	4.68943	5.0032	4.47858	4.40322	4.52212	4.71152	4.64317	4.52265	4.43857	4.54632	4.44728	4.56902	4.49846	4.60251	4.4574	4.56526	4.74509	4.51131	4.62517	4.65039	DPP6
ILMN_1814219	4.47062	4.41315	4.42277	4.57053	4.38598	4.50438	4.40167	4.34543	4.46227	4.68657	4.4423	4.45196	4.62737	4.39419	4.49903	4.33632	4.39998	4.70765	4.81964	4.41613	4.51744	4.47045	4.50707	4.43099	DPP6
ILMN_1811328	6.78298	6.73395	7.34757	7.33272	8.21727	7.18468	7.2136	6.63704	7.09159	7.39434	6.54365	7.51426	7.50342	6.86318	6.69843	7.78014	6.99654	6.93488	7.29485	7.21855	7.16054	7.39224	6.59864	7.11426	DPP7
ILMN_1756723	4.87178	4.80157	4.47717	5.45914	5.09353	4.93859	5.10637	4.61868	4.63296	4.56462	4.6932	4.62343	5.15075	4.84629	4.74466	4.89491	4.64944	4.83712	4.92116	4.89178	5.58552	5.08839	4.72354	4.89631	DPP7
ILMN_1769135	6.63386	6.84255	7.09663	7.48889	7.68706	7.12791	7.50457	6.92068	6.4684	7.22282	6.87634	7.02394	6.98193	6.8692	7.14684	7.23589	6.86151	7.0402	7.25249	7.03242	6.96974	7.53552	6.47196	6.58671	DPP7
ILMN_2252309	8.66632	8.72505	9.31839	9.5025	9.13029	9.19453	9.35368	8.62475	8.5186	9.39222	8.54661	8.73553	9.13836	8.93916	9.02794	9.04576	8.94772	9.1682	9.27615	8.60452	9.08187	9.62765	8.60313	8.55421	DPP7
ILMN_2312732	8.06427	8.11352	8.06806	8.42016	8.29066	8.16893	8.18817	8.08564	8.13116	8.10564	8.09342	8.07603	8.177	8.10717	8.27533	8.12145	8.09268	8.25038	8.11873	7.90822	7.9865	8.02125	8.16651	7.97961	DPP8
ILMN_1759801	8.19831	8.32423	8.29854	8.26294	8.6197	8.49217	8.28226	8.34515	8.16651	8.22232	8.21025	8.11513	8.31173	8.2259	8.3754	8.4425	8.30405	8.4451	8.1999	8.12646	8.1537	8.31888	8.21583	8.37348	DPP8
ILMN_1673069	9.1682	8.92474	8.80425	9.06984	9.27422	8.98563	8.4893	8.94908	8.6513	8.55336	8.94459	8.91191	8.59498	8.86349	8.43027	8.81506	8.77293	8.5041	8.259	8.86503	8.37433	8.66068	8.92345	8.73257	DPP9
ILMN_3276713	4.81864	4.71234	4.4297	4.78908	4.63532	4.9696	4.69646	4.73904	4.9362	4.67215	4.74427	4.97332	4.65047	4.59516	5.15741	4.61656	4.55571	4.67286	4.65031	4.64671	5.07483	4.72772	4.62562	4.85998	DPP9-AS1
ILMN_3200234	5.1365	4.51995	4.58461	4.48081	4.53305	4.51279	4.44974	4.53422	4.47869	4.56344	4.65078	5.05708	4.55962	5.12078	5.16254	4.85802	4.74916	4.78972	4.40707	4.57001	4.576	4.48784	4.54064	4.45089	DPP9-AS1
ILMN_1780790	4.55549	4.33313	4.45421	4.41296	4.45722	4.37595	4.51038	4.31077	4.34736	4.59149	4.38058	4.33671	4.5757	4.34532	4.33092	4.3379	4.72132	4.57355	4.39799	4.40653	4.36036	4.35619	4.32203	4.3529	DPPA2
ILMN_3267024	4.51908	4.37341	4.53067	4.3988	4.43527	4.38792	4.34221	4.606	4.47853	4.41756	4.46277	4.47284	4.41647	4.71984	4.51214	4.45675	4.33575	4.45323	4.4268	4.44653	4.32299	4.52324	4.56757	4.54701	DPPA2P3
ILMN_3184664	4.56636	4.54499	4.42286	4.46399	4.60726	4.30085	4.41932	4.51169	4.59805	4.43222	4.43776	4.3619	4.51391	4.41887	4.32916	4.37748	4.39086	4.53743	4.43511	4.54211	4.42335	4.41738	4.52063	4.46129	DPPA2P3
ILMN_3251278	4.91517	5.03243	4.77587	5.16346	4.84095	4.85446	5.30682	4.91538	4.60438	5.09985	4.84236	5.17569	5.32305	4.95943	5.39051	5.08487	4.54749	5.51309	5.10219	4.86292	4.97382	5.21983	5.1836	4.8119	DPPA3
ILMN_1724865	4.28492	4.51151	4.33444	4.50448	4.37264	4.37907	4.59453	4.41336	4.48128	4.40471	4.4585	4.47174	4.40984	4.38654	4.50185	4.31998	4.47516	4.38152	4.55726	4.52485	4.43547	4.40292	4.43555	4.30765	DPPA3
ILMN_2117538	4.4263	4.51339	4.42535	4.35478	4.45424	4.36616	4.52839	4.47039	4.4445	4.39061	4.64342	4.65705	4.96774	4.32547	4.55951	4.41846	4.34052	4.45843	4.47416	4.40346	4.50874	4.34353	4.50489	4.30105	DPPA3
ILMN_1781563	4.54327	4.4297	4.40863	4.39526	4.43844	4.47723	4.44049	4.3885	4.50244	4.44522	4.4566	4.4696	4.31516	4.45893	4.3969	4.60907	4.56843	4.47086	4.4041	4.44509	4.37719	4.80095	4.67703	4.50228	DPPA3
ILMN_1813998	4.39166	4.42114	4.37074	4.40717	4.27661	4.29618	4.33695	4.34556	4.3037	4.35837	4.3425	4.35099	4.42722	4.36457	4.29192	4.33366	4.40501	4.27029	4.40692	4.34942	4.28562	4.32085	4.28785	4.29157	DPPA5
ILMN_1653158	4.29618	4.43823	4.30791	4.37675	4.41683	4.73198	4.41434	4.47799	4.25708	4.39676	4.29397	4.29968	4.43016	4.35058	4.46496	4.33747	4.33335	4.29649	4.5447	4.3488	4.40216	4.36381	4.37346	4.30967	DPRX
ILMN_2051483	4.88833	4.7474	4.69162	5.01827	4.74088	4.84337	4.44473	4.58681	4.59295	4.77514	4.72732	4.46554	4.56863	4.75916	4.79135	4.68478	4.73127	4.71965	4.79415	4.74175	4.78691	4.79202	4.46585	4.40891	DPRXP4
ILMN_1739532	4.72991	4.51436	4.65103	4.38509	4.50173	4.53238	4.60003	4.52419	4.4383	4.78402	4.53809	4.64568	4.48216	4.38659	4.7168	4.71829	4.49962	4.52791	4.46346	4.44442	4.42577	4.40193	4.54081	4.50053	DPRXP4
ILMN_1708107	4.85235	4.70036	4.37785	4.69088	5.23219	4.83219	4.70352	4.57074	4.53943	4.5984	4.53147	4.57344	4.77248	4.56103	4.50251	4.49141	4.40817	4.48763	4.50687	4.73867	4.39164	4.59997	4.86843	4.69365	DPT
ILMN_1791296	9.61935	9.5253	9.52947	9.17928	9.28627	9.48267	9.57876	9.55774	9.46664	9.56975	9.36896	9.22872	9.70096	9.51341	9.55082	9.71244	9.74021	9.74266	9.64336	9.39464	9.49677	9.50397	9.49414	9.46558	DPY19L1
ILMN_1801853	5.54966	5.34043	5.63833	4.96558	5.75822	5.60758	4.74466	4.98354	5.62663	4.98931	5.44584	5.12385	5.23495	5.19249	5.51653	5.11603	5.44811	5.26437	5.28375	5.36872	5.02613	4.82534	5.1708	5.47955	DPY19L2
ILMN_1735593	5.09708	4.71248	4.39786	4.60807	4.41	4.77802	4.75038	4.59352	4.55339	4.53598	4.59385	4.53124	4.74	4.32558	4.36967	4.53639	4.88938	4.58626	4.51299	4.49381	4.52629	4.76978	4.47455	4.54206	DPY19L2P2
ILMN_2162496	4.37602	4.51343	4.58098	4.72361	4.49155	4.61388	4.38461	4.37187	4.33293	4.36824	4.40661	4.38136	4.37066	4.46269	4.47864	4.3253	4.40253	4.55748	4.40098	4.41444	4.31606	4.44068	4.57277	4.51548	DPY19L2P2
ILMN_1741908	4.40899	4.54953	4.36591	4.44922	4.57652	4.50156	4.62929	4.53563	4.7265	4.42887	4.44287	4.29701	4.31101	4.42392	4.39255	4.43663	4.42841	4.56297	4.39369	4.42124	4.63091	4.44695	4.45169	4.37767	DPY19L2P4
ILMN_1725072	5.84699	5.42305	6.35356	5.36888	6.15109	5.91349	6.53361	5.42361	6.11172	6.00232	5.81769	6.01342	6.1461	5.73787	5.37867	5.49013	5.75454	5.19329	6.15082	6.04001	6.0386	5.71382	5.32705	6.05066	DPY19L3
ILMN_1775573	7.70766	7.69475	7.50307	7.96517	7.68317	7.95185	7.75407	7.73105	7.69335	7.72718	7.75168	7.42787	7.5385	7.76016	7.5348	7.66779	7.75478	7.71934	7.69058	7.66699	7.94163	7.62417	7.42787	7.49281	DPY19L4
ILMN_2131882	5.12219	5.51426	5.35983	5.24247	5.29665	4.95527	5.52595	5.55911	5.30085	4.99466	5.28201	5.03251	5.03449	4.76123	5.35031	5.11312	4.79622	5.08588	4.98538	5.06961	5.14623	4.81737	5.62016	5.39001	DPY30
ILMN_2131880	10.9118	10.8868	10.7898	11.0346	10.7701	10.7204	10.8131	10.8471	10.7369	10.6774	10.7344	10.6643	10.6029	10.8645	10.6991	10.5181	10.7077	10.6811	10.7872	10.6014	10.7864	10.8618	10.6999	10.5522	DPY30
ILMN_1795715	7.93352	7.8852	7.55626	7.63955	7.22353	7.49621	7.51678	7.60837	7.80079	7.8232	7.69153	7.67893	7.84708	8.1195	7.79964	8.0538	8.13886	8.15129	7.83769	7.45821	8.05315	7.50819	7.42171	7.76482	DPYD
ILMN_1749324	4.50965	4.40055	4.36607	4.34328	4.41336	4.48669	4.26775	4.35952	4.32087	4.42534	4.33667	4.28804	4.32504	4.32881	4.38681	4.36331	4.33066	4.42825	4.41931	4.33948	4.33871	4.52287	4.34417	4.32181	DPYS
ILMN_1672503	12.7122	12.5952	12.5276	11.9037	11.5386	11.8776	12.7969	12.6734	12.6828	12.81	12.5921	12.5433	12.6798	12.3259	12.655	12.3941	12.5304	12.5604	12.8743	12.5755	12.8294	12.855	12.5544	12.6198	DPYSL2
ILMN_1679262	11.6242	11.7885	11.2433	10.1058	10.1747	10.5602	11.3598	11.5366	11.5695	11.5224	11.6217	11.5544	11.4513	11.8095	11.7983	11.4958	11.5783	11.5896	11.5533	11.6068	11.6831	11.4075	11.6527	11.7614	DPYSL3
ILMN_1792356	5.71457	5.58321	4.8727	6.799	6.64964	7.05024	5.1841	5.18397	5.21905	5.69658	5.76428	5.54376	5.43324	5.37867	4.9236	5.80924	5.65763	4.85131	5.97302	5.2364	5.23151	6.13125	5.61674	6.12771	DPYSL4
ILMN_1804509	5.06683	4.73006	5.17162	4.6726	5.20806	5.39599	4.40107	5.22192	5.36808	4.86179	5.40873	4.752	4.61176	5.42887	5.09808	4.97033	5.10917	4.79567	4.69067	4.6474	5.07248	4.53172	4.92045	4.72357	DPYSL5
ILMN_1770502	4.50323	4.52039	4.59161	4.3938	4.60854	4.36229	4.39562	4.74255	4.62836	4.767	4.72484	4.48882	4.53475	4.51376	4.55117	4.41505	4.41281	4.52959	4.77343	4.63867	4.52939	4.6005	4.42256	4.44256	DQX1
ILMN_1759983	8.65574	8.38439	7.99303	8.13116	8.31844	8.36594	8.336	8.62139	8.60211	8.44738	8.75018	8.63101	8.8015	8.93549	8.53921	8.57027	8.79633	8.60924	8.21622	8.60967	8.74822	8.52839	8.73861	8.59532	DR1
ILMN_1669376	10.7077	10.7109	11.0702	11.0961	11.1975	11.3789	11.0056	10.6882	10.6269	10.9627	10.6999	10.5594	10.933	10.7577	11.094	10.9214	10.9063	10.9249	10.9913	10.6922	11.0598	10.9734	10.5933	10.6748	DRAM1
ILMN_1808634	7.5844	7.50904	8.06837	8.11096	8.18306	8.10875	7.97522	7.52524	7.50342	7.79717	7.54953	7.51353	7.89338	7.53368	7.50569	7.70451	7.62269	7.47513	7.8474	7.68983	7.91357	7.83524	7.40294	7.61191	DRAM2
ILMN_2112301	12.6033	12.706	12.1445	12.5733	12.6504	12.5348	12.1164	12.5811	12.4805	12.2378	12.3756	12.3329	12.2153	12.3089	11.9037	12.242	12.1887	11.9877	12.1608	12.3807	12.0868	12.2971	12.5864	12.3439	DRAP1
ILMN_1687445	4.43231	4.33518	4.31654	4.34776	4.39401	4.35271	4.28557	4.58961	4.42044	4.31197	4.30949	4.59688	4.28171	4.47909	4.354	4.41855	4.45062	4.30583	4.30611	4.32653	4.40019	4.4474	4.28634	4.38566	DRC1
ILMN_2353862	4.41523	4.47263	4.64297	4.60403	4.42681	4.51424	4.47336	4.33956	4.36905	4.35546	4.35147	4.38624	4.6236	4.5962	4.38731	4.40263	4.62985	4.36951	4.39954	4.40066	4.44272	4.49414	4.35936	4.45152	DRC3
ILMN_1693762	4.55695	4.40436	4.48095	4.4456	4.3794	4.41698	4.40032	4.35439	4.34226	4.53649	4.33749	4.42759	4.54671	4.42358	4.47574	4.47355	4.63462	4.55178	4.41635	4.44985	4.38951	4.31482	4.55094	4.36333	DRC3
ILMN_1792152	4.29561	4.51992	4.89226	4.43041	4.51432	4.75343	4.44337	4.36601	4.42846	4.5187	4.5599	4.56893	4.51121	4.53567	4.41155	4.45897	4.34725	4.43612	4.41077	4.46052	4.42124	4.5065	4.45305	4.52379	DRC7
ILMN_1712067	5.20734	5.70346	5.26855	5.37071	5.49976	5.7627	5.30854	5.64731	5.45946	5.82955	5.75768	5.81418	5.35184	5.82385	5.28186	5.30015	5.55732	5.8358	5.68115	5.57435	5.47351	5.24931	5.86588	5.25482	DRC7
ILMN_1773210	4.71314	4.51172	4.45432	4.70654	4.39417	4.46235	4.46075	4.55199	4.49043	4.66895	4.6075	4.55282	4.599	4.62845	4.7695	4.48139	4.90503	4.41423	4.30422	4.69859	5.01945	4.64367	4.41685	4.50628	DRD1
ILMN_2401494	4.52523	4.44292	4.83051	4.42232	4.81155	4.53847	4.651	4.37804	4.47425	4.54299	4.52651	4.44958	4.42079	4.54731	4.4467	4.31614	4.53676	4.40684	4.51968	4.39417	4.66068	4.4503	4.35996	4.56164	DRD2
ILMN_1658214	4.49739	4.39134	4.4869	4.32039	4.42501	4.3066	4.31276	4.55132	4.37737	4.41786	4.30446	4.41162	4.33571	4.45344	4.39595	4.29738	4.4178	4.37977	4.34193	4.38396	4.37835	4.33166	4.34323	4.32743	DRD2
ILMN_1675057	4.81175	4.60354	4.49606	4.94931	4.66609	4.52642	4.6755	4.57562	4.8865	4.61537	4.55084	4.79122	4.78691	4.87587	4.64704	4.5955	4.81363	4.95079	4.46852	4.7159	4.48464	4.47841	4.72456	4.6811	DRD2
ILMN_1738251	4.99244	4.69348	4.58568	4.88622	4.56632	4.61111	4.60086	4.87845	4.55484	4.72679	4.9861	4.86666	4.5227	4.52961	4.83857	5.00103	4.93343	4.85854	4.71571	4.76709	4.84322	4.65617	4.54917	4.99817	DRD3
ILMN_2361810	4.40803	4.33617	4.41507	4.33132	4.38124	4.39915	4.44362	4.41497	4.33554	4.36153	4.37408	4.41578	4.41518	4.32353	4.26749	4.35457	4.46334	4.36947	4.36303	4.50986	4.52381	4.35077	4.43714	4.49904	DRD3
ILMN_2268990	5.5002	5.47772	5.04245	5.25867	5.54005	5.65694	5.55251	5.79562	5.24003	5.27281	5.45521	5.46833	5.42031	5.52817	5.99759	5.63271	5.19413	5.60866	5.20425	4.99975	6.24599	5.44552	5.10269	5.38335	DRD3
ILMN_2112915	5.01295	5.07639	4.86416	5.00585	5.04627	5.12801	5.27	4.85637	5.15371	5.00198	5.00813	4.6246	4.71123	4.87625	4.43555	4.70039	4.66327	4.68551	5.25644	4.79372	4.91358	5.05336	4.82031	4.7999	DRD4
ILMN_1689043	4.70772	4.5159	4.46207	4.46428	4.35162	4.40777	4.37897	4.48425	4.38011	4.56824	4.44565	4.41074	4.61081	4.41866	4.65625	4.46261	4.39965	4.34847	4.46116	4.61417	4.41223	4.63737	4.43549	4.40945	DRD5
ILMN_1658259	9.45325	9.36139	9.3334	9.24564	9.52947	9.12113	9.10632	9.56759	9.54234	9.07282	9.39464	9.64269	9.22778	9.12667	9.14415	9.36975	9.20437	9.17333	9.14851	9.55619	9.17419	9.51395	9.50904	9.64689	DRG1
ILMN_1810531	7.34514	7.45758	7.56866	7.54786	7.80606	7.54354	7.33063	7.27609	7.29413	7.35657	7.26538	7.38668	7.32417	7.33339	7.40884	7.56435	7.4096	7.25995	7.46136	7.57612	7.34724	7.60514	7.3116	7.27609	DRG2
ILMN_1665700	5.33965	5.09727	4.92761	5.01495	5.10307	4.42033	5.13804	5.34613	5.13629	5.26326	4.72205	4.70566	4.75679	5.13473	5.11383	4.8687	5.13461	5.09589	4.68434	5.01926	4.85403	5.49654	5.22374	4.86216	DRGX
ILMN_2245627	4.95606	4.67224	4.87155	4.66107	4.54807	5.01661	4.60091	4.77483	4.7547	4.76097	4.52721	4.77321	4.63694	4.97228	4.60977	4.97785	4.75784	4.54296	4.53261	4.83387	4.55417	4.6926	4.76395	4.70459	DRGX
ILMN_1672427	4.68189	4.60726	4.79188	4.73723	4.331	4.54116	4.90427	4.43315	4.57639	4.60848	4.73607	4.43055	4.43116	4.78369	5.35293	4.44291	4.68914	4.52463	4.33673	4.47513	4.66324	4.73333	4.85483	4.77738	DRICH1
ILMN_1766178	4.44151	4.39208	4.71411	4.35631	4.38653	4.45708	4.56252	4.27655	4.46703	4.58883	4.48984	4.60381	4.97287	4.45267	4.29791	4.36994	4.45414	4.46459	4.55399	4.76061	4.36597	4.32368	4.79917	4.54665	DRICH1
ILMN_2152095	4.66265	4.66348	4.63468	4.85002	4.73595	4.53842	4.57993	4.77221	4.91157	5.10439	5.11489	4.52468	4.75114	4.52546	4.80934	4.54636	5.14898	4.52843	4.99989	4.56972	4.76195	4.73507	4.60561	4.66609	DROSHA
ILMN_1790410	9.225	9.28627	9.59528	8.99258	8.8606	8.83917	9.20134	9.41324	9.36139	9.17645	9.43114	9.46099	9.23166	9.13228	9.30347	9.26462	9.34347	9.44144	9.02481	9.52003	9.19398	9.14803	9.4373	9.28369	DROSHA
ILMN_1702329	4.51084	4.46358	4.73178	4.54016	4.63922	4.78913	4.46351	4.38464	4.43427	4.73463	4.80172	4.65712	4.39472	4.36073	4.68473	4.5375	4.55951	4.40441	4.4039	4.74304	4.38452	4.40573	4.56173	4.43104	DRP2
ILMN_2402640	4.46203	4.5231	4.45095	4.72705	4.5152	4.33075	4.55369	4.59457	4.42947	4.45331	4.40887	4.45253	4.67894	4.41989	4.54068	4.7432	4.47826	4.40444	4.517	4.71245	4.88644	4.38717	4.48499	4.61752	DSC1
ILMN_1730284	4.36588	4.35047	4.48894	4.39261	4.30819	4.34348	4.37705	4.35865	4.45355	4.31425	4.30932	4.48705	4.43298	4.29923	4.46124	4.31864	4.33341	4.47288	4.55692	4.43781	4.44577	4.32448	4.36372	4.33741	DSC1
ILMN_2381257	4.42341	4.26707	4.51771	4.36264	4.33035	4.36517	4.45426	4.41126	4.42766	4.49474	4.4008	4.36231	4.58035	4.31794	4.44997	4.33958	4.38014	4.49694	4.30932	4.40895	4.49382	4.47144	4.4612	4.49888	DSC2
ILMN_1658420	5.79777	5.94308	5.21187	6.04247	5.66482	6.17042	5.86151	5.68407	5.512	5.95952	5.72596	5.29496	5.21212	5.69001	6.10074	5.50991	6.18788	5.92505	5.42905	5.61817	5.70737	5.76479	5.26298	5.53029	DSCAM
ILMN_1788759	4.86117	5.30056	5.40383	4.98846	5.33343	5.18945	4.92176	5.51482	5.18859	5.45697	4.93788	5.36512	5.04394	5.212	5.8037	5.39824	5.08598	5.59917	5.74791	5.06929	5.68607	5.36116	5.05145	5.20779	DSCAM
ILMN_2367204	4.71251	4.39393	4.42621	4.64233	4.75049	4.56141	4.49269	4.45639	4.49188	4.35135	4.5853	4.59817	4.47866	4.50525	4.46955	4.40585	4.64006	4.55019	4.70388	4.59579	4.4467	4.59894	4.41837	4.58141	DSCAM
ILMN_2075962	4.50303	4.56721	4.31947	4.57335	4.63019	4.31723	4.66557	4.5914	4.38201	4.44333	4.3135	4.49121	4.29842	4.34759	4.4547	4.41537	4.3081	4.40385	4.44854	4.43301	4.39515	4.53887	4.32299	4.50248	DSCAML1
ILMN_1776577	7.03043	7.10979	6.48086	6.31235	5.65171	6.324	6.52674	7.31372	7.06861	6.69059	7.39865	7.17848	6.68409	6.70945	6.42042	6.65069	6.9065	6.97148	6.70871	7.24588	6.5919	6.49132	7.5855	6.85975	DSCC1
ILMN_1777917	4.78223	4.91517	4.88109	4.70168	4.72026	4.58893	4.90888	5.23834	4.76888	4.89873	5.07296	5.44567	4.6065	4.77996	5.81466	4.66589	5.32409	4.70991	5.2854	4.39229	4.95724	4.77449	4.98619	5.00543	DSCR10
ILMN_1762876	4.55555	4.43304	4.89953	5.07907	4.46587	4.37639	5.09207	5.13672	4.50079	4.52677	4.54542	4.87449	4.36927	4.66484	4.49118	4.63795	4.57753	4.78639	4.58231	4.3611	4.79126	4.59706	4.96442	4.58611	DSCR4
ILMN_1758066	4.55249	4.37362	4.65502	4.38697	4.42997	4.31217	4.38919	4.39657	4.38304	4.56972	4.3466	4.58441	4.36607	4.34305	4.44328	4.3511	4.47316	4.27678	4.45797	4.50326	4.46184	4.40475	4.40815	4.36742	DSCR8
ILMN_2386849	4.39273	4.36457	4.4046	4.30271	4.33453	4.28919	4.37416	4.4385	4.30793	4.30088	4.2486	4.3227	4.36262	4.38256	4.28391	4.28099	4.67311	4.29519	4.37345	4.27348	4.279	4.28915	4.41085	4.25835	DSE
ILMN_2283001	4.61636	4.52252	4.75525	4.74324	5.19172	4.93009	4.64291	4.43238	4.66348	4.62562	4.69593	5.08588	4.73993	4.38401	4.6801	4.56783	4.52718	4.6857	4.57835	4.86561	4.55189	4.60507	4.66279	4.83123	DSE
ILMN_1706498	10.2879	10.4017	9.53824	10.3886	10.4948	10.5371	10.3813	10.3199	10.2866	10.1984	10.3778	9.84674	10.0845	10.4105	10.2807	10.0825	10.3066	10.3791	10.0793	10.2213	10.4465	10.1963	10.3394	10.0646	DSE
ILMN_1722680	6.73395	8.03529	7.80158	8.43331	6.66119	8.34098	7.86639	7.28091	7.50277	7.15304	7.69865	7.34645	7.24553	8.01595	8.18608	8.04115	7.61665	7.43905	7.09197	7.25788	7.70611	7.83311	7.72088	7.50051	DSEL
ILMN_2167915	8.10452	7.60514	7.63146	7.51214	8.46764	8.41168	7.58232	7.28196	7.97601	7.82111	7.76086	7.56	8.38749	8.05555	7.44161	8.20294	7.97453	7.87957	7.72295	7.72655	7.86092	6.77775	7.28546	7.89564	DSEL
ILMN_1794662	4.72487	4.63273	4.78621	4.63068	4.62042	4.63829	4.61167	4.93542	4.6361	4.94717	4.73337	4.66951	4.62808	4.74197	4.81126	4.81864	4.95002	4.56472	5.50631	4.70977	4.5628	4.39721	4.80394	4.77001	DSG1
ILMN_1704196	4.52773	4.39209	4.39777	4.38973	4.40071	4.3788	4.3553	4.35459	4.76996	4.44643	4.48744	4.48382	4.44591	4.45916	4.55002	4.3261	4.82128	4.44303	4.37776	4.49438	4.29981	4.40995	4.3012	4.31225	DSG2
ILMN_3251672	4.83817	4.51953	4.56405	4.54853	4.54838	4.46571	4.36182	4.51542	4.54839	4.58414	4.49494	4.50545	4.72854	4.45957	4.59848	4.40392	4.57582	4.70943	4.5169	4.45228	4.28193	4.50688	4.44125	4.37139	DSG2
ILMN_1655468	4.35007	4.53489	4.78748	4.45184	4.53935	4.30006	4.39286	4.51723	4.53534	4.51935	4.39048	4.31325	4.65429	4.56889	4.42068	4.5969	4.52504	4.38397	4.39576	4.27191	4.73527	4.55088	4.43474	4.70945	DSG3
ILMN_1812799	4.32306	4.34134	4.60743	4.52022	4.36738	4.44549	4.42602	4.44824	4.44131	4.35614	4.54658	4.36539	4.40073	4.42562	4.81484	4.7111	4.34847	4.45438	4.48956	4.40248	4.43672	4.35864	4.38965	4.469	DSG4
ILMN_1659749	4.72976	4.67618	4.73923	5.11509	4.89202	4.67392	4.78075	4.94079	4.85707	4.66902	4.83652	4.76593	5.10452	5.05191	4.65543	4.92077	4.80744	4.60156	4.82193	4.60963	5.35805	4.79314	4.77843	4.50359	DSP
ILMN_1655614	5.99599	6.24686	6.01189	6.91111	6.73642	6.97737	5.71916	5.86449	5.58134	6.27841	5.95952	5.45457	6.52135	6.92036	6.94969	6.67922	7.19088	7.15227	6.03141	5.86798	5.77515	5.98053	6.02261	5.5962	DSP
ILMN_1677032	4.47762	4.44902	4.43605	4.54758	4.48977	4.37754	4.34296	4.40041	4.35628	4.45527	4.38923	4.43749	4.42818	4.71387	4.52709	4.63639	4.63239	4.38351	4.41319	4.43249	4.53405	4.49191	4.38821	4.4811	DSP
ILMN_1694839	4.5539	4.43775	4.56916	4.47507	4.6882	4.31477	4.43066	4.6533	4.43125	4.48632	4.43891	4.87004	4.5883	4.37863	4.35937	4.46087	4.39417	4.55209	4.51207	4.38223	4.41594	4.46674	4.55872	4.44202	DSPP
ILMN_2394276	5.9764	6.28711	6.1466	6.9512	5.88402	6.34394	6.43335	5.69247	5.88217	6.08076	6.3027	6.21015	5.54201	5.98409	6.13777	6.15437	5.87603	6.1597	5.59185	6.16825	5.99461	6.02017	6.56588	6.26792	DST
ILMN_1703913	4.77738	4.57106	4.51278	5.3725	4.90633	4.79398	4.75162	4.45039	4.64718	4.52389	4.7539	4.77432	4.72709	4.63027	4.45118	4.62305	4.45106	4.47744	4.7983	4.6735	4.56032	4.60719	4.82658	4.64919	DST
ILMN_1675992	6.41336	6.96582	6.76565	7.23272	6.55073	7.12325	6.8402	6.35594	6.68094	6.84392	6.98917	6.79391	6.24003	6.7076	6.79867	6.80576	6.66966	6.86542	6.66369	6.55036	6.83733	6.55141	6.92942	6.89988	DST
ILMN_2238302	4.47454	4.41633	4.52701	4.76379	4.5501	4.43833	4.55684	4.76415	4.57646	4.76427	4.6297	4.61551	4.54756	4.56086	4.37222	4.6336	4.47548	4.84532	4.45287	5.15773	4.65761	4.525	4.59995	4.78489	DST
ILMN_2380698	11.9003	11.9374	11.697	11.8726	11.7051	12.1675	11.8081	11.8428	11.9073	11.8573	12.0261	11.5632	11.9959	12.3501	11.9723	12.0543	12.2085	12.3418	11.8608	11.7051	12.2524	11.7112	11.8643	11.8245	DSTN
ILMN_1794294	6.80254	6.8402	7.11733	6.86991	6.49189	6.50759	7.07054	6.86699	6.75076	6.70131	7.03655	7.03006	6.90421	7.25788	7.42289	6.99618	6.98635	7.51779	6.78032	6.95842	7.09635	6.89198	7.33478	6.69804	DSTN
ILMN_1706426	11.5209	11.4186	11.5695	11.5725	11.6159	11.4592	11.5431	11.5386	11.37	11.5036	11.3405	11.5416	11.8694	11.8465	11.813	11.7031	11.8776	11.7807	11.5125	11.4994	11.4553	11.6845	11.5646	11.4402	DSTN
ILMN_3190972	7.48166	7.55795	7.14121	7.45511	7.59678	7.70835	7.22709	7.34386	7.39966	7.26233	7.23955	7.15304	7.10905	7.18751	6.85402	7.04881	6.73677	6.69001	7.16417	7.37234	7.46171	6.6606	7.22939	7.42678	DSTNP2
ILMN_3180989	7.12974	7.16816	7.18751	7.1306	7.23546	7.36699	7.19721	6.91043	7.10352	7.17076	6.94814	6.92612	7.06667	7.01258	6.88282	7.04763	6.84686	6.98819	7.21163	7.0242	7.1813	7.13635	7.0104	6.9598	DSTYK
ILMN_1779600	6.61939	6.77588	6.80506	6.82243	6.59609	6.80506	6.86392	6.35723	6.44462	6.47939	6.1893	6.76859	6.49189	6.26588	6.6934	6.86072	6.67489	6.61008	6.74252	6.41426	6.55173	6.7129	6.80543	6.67889	DSTYK
ILMN_3257566	7.8311	7.91073	8.29528	8.22103	8.13465	7.94651	7.95146	7.81072	7.85133	7.80328	7.73589	7.9434	7.9365	7.91858	8.00745	7.96617	7.8804	8.13923	8.00777	8.19798	7.9434	7.71599	7.86918	7.83008	DSTYK
ILMN_2352023	8.551	8.70528	8.55457	8.48818	8.25077	8.60105	8.48818	8.5069	8.56255	8.7459	8.56077	8.17194	8.58807	8.60175	8.38969	8.24799	8.63786	8.57027	8.56763	8.43508	8.82712	8.42577	8.58961	8.38635	DSTYK
ILMN_1774432	9.91912	9.82179	9.55774	9.90381	9.45496	9.20912	9.52947	9.97832	9.78863	9.51956	9.86248	9.86755	9.58352	9.8431	9.51184	9.65323	9.9331	9.76555	9.561	9.94118	9.44144	9.65382	10.0011	9.81774	DTD1
ILMN_1765773	4.45279	4.4435	4.43234	4.37207	4.44341	4.61896	4.63462	4.63668	4.52313	4.56948	4.38958	4.45217	4.39743	4.53441	4.61431	4.37953	4.95593	4.67355	4.58385	4.37782	4.6932	4.51144	4.57128	4.4832	DTHD1
ILMN_1779711	7.82221	7.83311	6.62719	5.78746	4.95606	4.57303	6.79747	8.36219	8.38278	7.21392	8.44548	8.05315	7.65955	7.17814	6.62345	7.59291	6.6606	7.0048	7.27503	8.51181	7.05562	7.25821	8.58174	8.45846	DTL
ILMN_1652549	4.88805	4.91466	5.2109	4.73341	4.91703	4.95174	5.1675	4.60854	5.11121	4.56008	4.65191	5.31035	5.29216	4.92841	4.75784	4.75916	4.49955	4.98449	4.65694	4.747	4.9072	4.68225	4.85887	5.24106	DTNA
ILMN_1730201	7.01109	6.91355	7.48535	7.24735	6.49219	7.13201	6.79933	6.28654	6.04203	6.68747	6.19739	6.19472	6.7599	6.91528	7.12592	6.35451	6.62824	6.61317	6.90743	6.09446	7.16181	7.09962	6.03632	6.24144	DTNA
ILMN_2394777	4.65818	4.76313	5.26716	5.12427	5.23805	4.92834	4.68485	4.47659	5.16081	4.81476	4.90986	4.85079	4.91417	4.8249	4.69879	4.8948	4.81066	4.46858	4.82884	4.58739	5.1343	4.804	4.61684	4.68241	DTNA
ILMN_1798819	4.30587	4.49646	4.31874	4.349	4.47408	4.36234	4.34049	4.36456	4.3448	4.38904	4.29961	4.38024	4.37416	4.48019	4.29576	4.38229	4.39236	4.3364	4.40848	4.29912	4.50347	4.35983	4.34534	4.30976	DTNB
ILMN_1682960	4.6284	4.42804	4.36694	4.32579	4.3058	4.36648	4.4854	4.40606	4.38689	4.44562	4.33071	4.67954	4.77965	4.38899	4.54033	4.34313	4.30386	4.40351	4.35094	4.35891	4.62216	4.54041	4.3512	4.40317	DTNBP1
ILMN_1783806	5.25742	5.23319	5.75407	4.46497	5.25228	5.44235	5.32764	5.08309	5.53009	5.40548	5.30154	5.38764	5.79996	5.76776	5.35323	5.58955	5.3782	4.89701	5.19735	5.69963	5.404	5.80738	5.43444	5.40975	DTNBP1
ILMN_2408240	5.75963	5.94633	5.38588	5.20216	5.22489	5.33923	6.13491	5.6689	6.08902	5.6612	6.13125	5.76293	5.78667	6.02554	6.07841	5.61527	5.72242	5.88012	5.7341	5.85924	6.14359	6.04224	5.92257	5.7548	DTNBP1
ILMN_2207816	4.69455	4.34913	4.30006	4.35366	4.38592	4.42092	4.39817	4.43638	4.33917	4.59175	4.47438	4.33963	4.54931	4.35366	4.29991	4.40354	4.33649	4.43839	4.45763	4.43542	4.43091	4.41287	4.29587	4.42843	DTWD1
ILMN_1740861	8.32465	8.36112	8.38817	8.72785	8.76037	8.69388	8.82369	8.29343	8.28412	8.57207	8.33114	8.50369	8.28451	8.53521	8.46452	8.13857	8.56419	8.43116	8.73305	8.53256	8.63429	8.54194	8.31463	8.31888	DTWD1
ILMN_1794882	4.79102	4.59935	4.45784	4.44889	4.56173	4.56836	4.68107	4.41703	4.51426	4.41979	4.46879	4.93886	4.72669	4.60217	5.03167	4.65622	4.66201	4.65218	4.56235	4.52089	4.36666	4.53508	4.57242	4.60728	DTWD2
ILMN_1689002	5.3288	5.32378	5.18702	4.99859	4.69168	5.6616	5.17801	5.38251	5.28232	5.03524	4.75264	4.80495	4.97653	5.27053	4.66105	5.28245	4.63974	4.63006	5.14538	5.10499	5.09196	4.68272	5.26311	5.1572	DTX1
ILMN_2275098	8.91191	8.9825	8.84431	9.03315	8.62949	9.01816	8.98205	9.04303	8.83237	8.92774	9.09039	8.81053	8.81095	9.07765	8.85563	8.91654	9.0102	8.87254	8.67618	8.83032	8.80818	8.98959	9.31642	8.87768	DTX2
ILMN_1744129	4.65265	5.05853	4.76837	4.65759	5.24667	4.54527	5.1543	5.15029	4.94106	4.81256	4.75006	4.90211	5.24525	5.18157	4.83002	5.0907	4.98354	4.76875	4.83606	5.05889	4.829	5.1261	5.00359	5.00608	DTX2
ILMN_1658677	7.50819	7.73987	8.44582	7.61403	7.9117	7.75132	8.06837	7.28836	7.34347	7.66226	7.27574	7.4724	7.73777	7.64232	7.84037	7.88293	7.69126	7.81591	7.88669	7.17682	7.6845	7.7903	7.37651	7.4444	DTX3
ILMN_1653678	4.43506	4.57446	4.66294	4.62432	4.45481	4.29957	4.60393	4.3772	4.35305	4.33943	4.61388	4.50636	4.75941	4.57566	4.44702	4.59193	4.47831	4.36966	4.51028	4.56719	4.65349	4.44402	4.43689	4.35237	DTX4
ILMN_1716445	8.63466	8.4555	7.94526	7.28546	7.10869	7.16281	7.65655	8.86622	8.59709	8.25321	8.77507	8.72044	7.86953	8.1739	7.82153	7.86132	7.97643	7.91495	7.89713	8.52395	8.12827	7.9221	9.08763	8.53218	DTYMK
ILMN_1732006	6.0877	6.24333	6.33622	5.49167	5.70867	5.99917	5.78506	5.71049	5.97353	5.98656	6.04361	6.56519	5.57175	6.23266	5.57946	6.17992	5.65403	5.75508	5.75942	5.81996	6.1885	5.92393	4.67921	5.38515	DTYMK
ILMN_2404182	4.59872	4.9037	4.81066	5.4274	4.63452	4.55286	4.64609	4.9536	4.55025	4.7207	5.1262	5.37393	4.85795	4.77641	5.142	4.84029	4.79867	4.7914	4.90529	4.93486	5.05042	5.30392	4.67891	4.75485	DUOX1
ILMN_1690289	4.33161	4.53754	4.32887	4.31131	4.57818	4.51097	4.75667	4.3662	4.45043	4.33926	4.29971	4.35373	4.39582	4.41974	4.47572	4.45083	4.43633	4.43309	4.38649	4.55529	4.54208	4.52879	4.40958	4.34118	DUOX1
ILMN_1710622	4.44406	4.33172	4.46189	4.36821	4.39031	4.4146	4.40773	4.47604	4.45105	4.32827	4.49273	4.79011	4.35407	4.41174	4.34357	4.47565	4.39601	4.76179	4.56668	4.52974	4.4746	4.36678	4.33536	4.42375	DUOXA1
ILMN_1791711	4.52118	4.71355	4.33581	4.6837	4.52191	4.43625	4.61086	4.69155	4.55597	4.47648	4.5496	4.51948	4.64235	4.62083	4.54083	4.43088	4.44427	4.60429	4.49728	4.5331	4.65764	4.61855	4.60084	4.40119	DUOXA2
ILMN_1656225	4.53653	4.6183	4.4303	4.46197	4.56097	4.52651	4.63485	4.63205	4.50694	4.43126	4.52561	4.41499	4.42175	4.67286	4.34768	4.60558	4.31011	4.33191	4.41021	4.73054	4.38749	4.60715	4.5622	4.5026	DUPD1
ILMN_1653342	6.3107	6.23242	6.2569	6.62048	6.6063	6.48255	6.27579	6.74945	6.14103	6.18354	6.39955	6.34506	5.79075	6.3117	5.97521	6.12537	6.28677	6.55862	6.2606	6.37961	5.81397	6.34332	6.37744	6.30008	DUS1L
ILMN_1811650	7.47541	7.49585	7.24512	6.76185	7.09607	7.43782	7.10087	7.43504	7.32315	7.14916	7.53552	7.36667	7.22589	7.48889	7.18777	7.2687	7.48535	7.54449	7.22904	7.2146	7.40779	7.36258	7.46786	7.32712	DUS2
ILMN_1723235	7.08573	7.10869	6.65033	6.12003	6.0403	6.30641	6.89449	7.36191	7.2596	7.11996	7.04582	7.14087	7.1139	7.30253	7.18014	7.44363	7.09471	7.2256	7.18917	7.27987	7.24113	7.13504	7.31866	7.3109	DUS3L
ILMN_1776858	7.50497	7.57253	6.6021	7.355	6.56935	7.268	7.3859	7.58949	7.30708	7.43186	7.62635	6.94402	7.35182	7.66555	7.43782	7.03875	7.51779	7.36467	7.45727	7.29938	7.43663	7.49954	7.5794	7.01563	DUS4L
ILMN_1781285	12.6613	11.792	11.6894	12.7881	12.4471	11.9856	12.3941	12.0105	11.3877	12.3696	11.9306	11.5324	12.3375	12.4187	12.3014	12.2549	12.1569	11.9893	12.0676	11.3528	11.4141	12.3941	11.4569	11.3223	DUSP1
ILMN_1759175	5.6097	5.82997	5.62663	6.05379	6.98791	6.31708	5.52794	6.0187	6.40504	5.75078	6.06252	6.68776	6.28081	5.85004	5.72815	5.98081	6.11802	5.38839	6.0919	6.27051	5.64799	5.9148	6.27312	6.05556	DUSP10
ILMN_1759488	4.9103	4.50333	4.392	4.51839	4.67097	4.627	4.36327	4.87138	4.5166	4.6409	4.42975	4.7996	4.63902	4.56481	4.43988	4.54188	4.60094	4.59036	4.90993	4.71712	4.61591	4.38569	4.70106	4.40557	DUSP10
ILMN_2401873	7.89895	8.10603	7.58194	8.29343	8.68158	8.46494	7.84602	8.10717	7.64266	7.81072	7.92462	7.82494	7.65275	7.63018	7.5748	7.75576	7.77612	7.63146	7.84771	7.91606	7.54682	7.64266	8.0538	7.73559	DUSP10
ILMN_2401878	8.68356	8.6594	8.41675	8.90754	9.01816	9.22202	8.5428	8.62432	8.4358	8.68477	8.7907	8.45954	8.45767	8.32568	8.30262	8.23508	8.45919	8.08875	8.50724	8.47358	8.34582	8.39041	8.55926	8.44915	DUSP10
ILMN_1740171	9.1028	8.97366	8.97283	9.40149	9.6165	9.51956	8.95324	8.94143	8.72866	9.0386	8.80469	8.94733	8.80425	8.82369	8.72822	8.62749	8.91273	8.99432	9.02123	8.65052	8.84874	8.94653	8.71375	8.74506	DUSP11
ILMN_2046024	6.15341	5.43259	5.78479	5.96276	6.52328	6.89672	5.75741	5.25837	6.31639	6.2079	6.24274	5.67001	5.84874	5.96872	5.51633	6.06202	5.73184	5.72335	5.95288	5.736	6.16543	4.91049	5.39974	6.3117	DUSP11
ILMN_1767892	9.66682	9.58931	9.3995	9.03673	8.95412	9.04576	9.47146	9.70936	9.64083	9.24452	9.67641	9.44697	9.44504	9.35257	9.44403	9.1738	9.26354	9.31957	9.3684	9.66641	9.39222	9.4377	9.54555	9.50045	DUSP12
ILMN_2373666	4.32751	4.64871	4.39591	4.2969	4.40784	4.40971	4.41603	4.44439	4.40076	4.37516	4.51561	4.41686	4.5176	4.44008	4.43607	4.40622	4.56538	4.43346	4.33453	4.39759	4.18411	4.56203	4.4735	4.40153	DUSP13
ILMN_1776240	4.69922	4.63558	4.51009	4.46017	4.34998	4.35951	4.42761	4.56048	4.57363	4.58694	4.51848	4.46114	4.57613	4.73212	4.45964	4.50375	4.45355	4.49094	4.62286	4.34191	4.52587	4.46758	4.69178	4.5895	DUSP13
ILMN_1785592	5.63812	5.40873	5.53029	4.91532	5.58405	5.54729	5.25591	5.64636	5.93227	5.3922	5.658	5.13473	5.53311	5.42757	5.66644	5.30451	5.46503	5.82021	5.68626	5.59212	5.76654	5.01264	5.3563	5.32004	DUSP13
ILMN_1689814	4.38598	4.8771	5.04142	4.343	4.78765	4.43534	4.80045	4.54018	4.76228	4.62047	4.64308	4.60237	4.8207	4.50721	4.43921	4.65081	4.52207	4.51541	4.6976	4.59952	4.95428	4.61089	4.42495	4.92933	DUSP13
ILMN_1666546	11.1174	10.9024	10.7243	11.2095	11.0279	11.069	10.5522	11.0528	11.0724	10.7483	11.0535	11.0981	10.8073	11.069	11.0101	10.6658	11.0009	10.9991	10.7161	11.0497	10.7569	10.8943	11.1759	11.1047	DUSP14
ILMN_2382471	5.43562	5.62683	6.17426	5.99917	5.43046	5.54577	5.47701	5.00999	5.01918	5.85432	5.74356	5.73934	5.52629	5.3272	5.91349	5.75577	6.01573	5.8512	6.02063	5.57719	5.29188	6.08046	5.82362	5.03553	DUSP15
ILMN_1675941	4.4862	4.34885	4.29871	4.36022	4.42344	4.39748	4.39444	4.37759	4.43285	4.56281	4.38486	4.43361	4.29304	4.41934	4.41682	4.37477	4.57887	4.4104	4.68186	4.42206	4.57162	4.37265	4.44503	4.4846	DUSP15
ILMN_1689000	4.39215	4.45971	4.37225	4.44956	4.48385	4.32992	4.49108	4.40522	4.39228	4.32103	4.44156	4.44884	4.47069	4.56302	4.67772	4.3555	4.36415	4.64205	4.29898	4.37372	4.49874	4.5151	4.37263	4.39972	DUSP15
ILMN_1764361	6.45118	6.44743	6.36635	7.01466	6.5277	6.28961	6.76158	5.98605	6.11087	6.324	6.13305	6.05773	6.25472	6.31202	6.56264	6.27126	6.65329	6.31898	6.23326	6.19516	6.26247	6.36256	6.09217	6.17293	DUSP16
ILMN_1712959	5.92854	4.97221	5.65566	6.03246	5.20025	5.52112	5.45995	5.94362	5.08524	5.41857	4.89619	5.31095	4.85916	5.05917	5.91117	5.626	5.88096	5.36998	5.5981	5.28611	5.66779	5.44707	4.96023	5.16414	DUSP2
ILMN_1746194	4.49922	4.60505	4.59257	4.46814	4.63969	4.48603	4.59504	4.48305	4.61382	4.55903	4.44417	4.48221	4.63306	4.5151	4.49854	4.49715	4.37626	4.6698	4.6905	4.38669	4.82815	4.515	4.43558	4.50361	DUSP21
ILMN_1730765	5.23124	5.38353	5.36008	5.93811	5.96677	5.86449	5.62928	5.33375	5.12262	4.92549	5.29088	5.40091	5.75306	5.59746	5.27868	5.63157	5.1675	5.79588	5.72195	5.48382	5.61872	5.30523	5.48663	5.33315	DUSP22
ILMN_3249560	5.88355	5.45052	5.72596	6.10644	6.27862	5.94189	5.70845	5.78022	5.76154	5.84576	5.8872	5.71678	6.1445	6.08714	5.76654	6.03029	6.20254	6.26825	5.97494	5.5261	6.07748	5.84526	5.52679	5.68045	DUSP22
ILMN_1671809	6.79226	6.60468	7.2362	7.32034	7.45928	7.38416	7.03775	6.76119	6.50999	7.03148	6.8932	6.98635	6.95285	7.00053	7.24927	7.04457	7.15539	7.19153	6.9734	6.95339	6.94219	7.34545	6.83281	6.9093	DUSP22
ILMN_1813275	9.46717	9.5732	9.47102	10.0073	9.61875	10.0041	9.90899	9.45444	9.23931	9.89956	9.53236	9.12803	9.7391	9.91079	10.0053	9.67907	9.87899	9.97221	9.85891	9.204	9.65721	9.84624	9.5524	9.37166	DUSP22
ILMN_1659462	7.84498	7.58	7.46917	7.59616	7.28907	7.76049	7.5286	7.92104	7.60587	7.72505	8.03784	7.75387	7.64715	8.0322	8.0775	7.87987	8.26589	8.07954	7.83924	7.69126	7.86175	7.62877	8.12365	7.67859	DUSP23
ILMN_1667578	4.45295	4.57814	4.66279	4.81499	4.42757	4.5794	4.36045	4.60125	4.58933	4.61377	4.55932	4.38231	4.42565	4.43366	4.41643	4.40642	4.63571	4.63859	4.56634	4.43374	4.67192	4.7649	4.63702	4.67718	DUSP26
ILMN_1751977	4.76922	4.43043	4.4547	4.73482	4.39298	4.49111	4.50208	4.637	4.50787	4.75377	4.70661	4.58113	4.49485	4.49917	4.3371	4.43116	4.78015	4.53185	4.67637	4.72396	4.91261	4.60059	4.4655	4.40491	DUSP27
ILMN_2318932	5.32734	5.49455	5.32764	5.56424	5.11391	5.82412	4.96872	5.57239	5.69535	5.51141	5.248	5.42235	5.04419	5.30765	5.64097	5.26452	5.44086	5.62121	5.64399	5.75143	5.58342	5.48484	5.35276	5.13168	DUSP27
ILMN_1741780	6.8138	6.70792	6.94052	7.46069	7.27383	7.26027	6.8087	6.95034	6.6934	6.48255	6.50257	6.49774	6.79579	6.45592	6.44685	6.65135	6.61776	6.38143	6.70108	6.47111	6.58451	6.74572	6.84318	6.5593	DUSP28
ILMN_1797522	11.1789	11.0439	11.136	11.5976	10.9983	11.4254	11.1954	10.7062	10.5318	11.1163	10.5891	10.3764	11.0279	11.1789	11.1645	11.1047	11.1839	11.1	11.1219	10.3221	10.9531	11.1526	10.6763	10.4894	DUSP3
ILMN_2283398	4.33538	4.34214	4.49095	4.46698	4.36975	4.37273	4.54125	4.58955	4.50916	4.68786	4.44509	4.97695	4.41559	4.51863	4.34361	4.35536	4.87455	4.56942	4.52384	4.47494	4.32788	4.42921	4.47066	4.32558	DUSP4
ILMN_1808391	4.29898	4.38203	4.37013	4.37548	4.27068	4.35552	4.29608	4.33723	4.27786	4.2903	4.29859	4.33983	4.30681	4.279	4.31691	4.27979	4.25722	4.36374	4.29719	4.28933	4.29012	4.30495	4.36104	4.26027	DUSP4
ILMN_1656501	10.832	10.5672	11.1839	11.7246	11.103	11.1471	11.2517	10.6081	10.5647	10.978	10.6127	10.2481	11.1047	11.3528	11.1153	10.9486	11.1954	10.9939	11.0618	10.3154	10.9991	11.2593	10.6519	10.425	DUSP5
ILMN_2051731	4.44906	4.36039	4.2607	4.40392	4.35545	4.32555	4.34201	4.31994	4.48319	4.31319	4.41838	4.3281	4.45503	4.37695	4.41583	4.39651	4.34423	4.39756	4.41545	4.30408	4.39341	4.40705	4.43309	4.37224	DUSP5P1
ILMN_2396020	9.47039	9.48488	9.38354	10.6111	10.4004	10.736	9.44847	9.5124	9.5919	9.48586	9.5025	9.28711	9.12394	9.25426	9.20347	9.27952	9.07717	9.17009	9.33103	9.21827	9.54618	9.0461	9.43624	9.38977	DUSP6
ILMN_1677466	5.84451	6.23719	5.93781	7.38204	7.37857	7.61883	5.756	6.00684	5.60447	5.47125	5.57212	5.65897	5.04785	5.94826	5.5002	5.48546	5.03306	4.77916	5.92999	5.5567	5.78455	5.54577	5.9665	5.70187	DUSP6
ILMN_1782581	5.21433	5.2083	4.9196	5.23913	5.18869	5.26367	5.40433	5.58918	5.29864	4.99403	5.08907	5.66959	5.3671	5.45995	5.05827	5.1225	5.44266	5.47162	5.0963	5.2816	5.09411	5.55796	5.9305	5.23819	DUSP7
ILMN_1743204	6.57983	6.32103	6.39602	6.64513	6.20511	6.80222	7.02597	6.06031	6.29879	6.83196	6.37392	6.08126	6.53532	6.50163	6.79391	6.57474	6.50796	6.58416	6.64149	5.96326	6.08624	6.76786	6.4121	6.08935	DUSP8
ILMN_3303305	4.40085	4.45251	4.26139	4.33967	4.49931	4.31707	4.43767	4.30626	4.35151	4.30006	4.41085	4.4667	4.30896	4.43765	4.31658	4.49768	4.51663	4.30623	4.46955	4.40675	4.35812	4.32355	4.49454	4.33354	DUSP8
ILMN_1712314	4.48819	4.7635	4.43887	4.46287	4.74594	4.6925	4.95374	4.4606	4.40699	4.50787	4.36615	4.43328	4.56483	4.62075	4.50473	4.58594	4.58628	4.52606	4.518	4.39876	4.54334	4.59338	4.52891	4.55443	DUSP9
ILMN_1721008	5.76506	4.93564	5.20304	4.84614	5.61285	5.49492	5.6069	5.10208	4.98428	5.39516	5.42305	5.13717	5.48342	5.43486	5.05382	5.43503	5.68743	4.91042	5.07752	5.35644	5.49577	5.42578	5.22413	5.15587	DUT
ILMN_2374778	7.18681	7.1631	6.65617	5.2378	5.24292	4.88133	5.94779	7.32315	7.35007	6.69915	7.56708	7.69242	6.72189	6.66434	6.30641	6.73642	6.40775	6.14728	6.26343	7.7247	6.75786	6.33072	7.57579	7.61266	DUT
ILMN_3238910	5.12968	4.55713	5.08555	5.3401	4.88309	4.51953	5.0767	4.86639	5.12578	4.61964	4.96644	4.90357	4.58452	5.04027	5.26275	4.90768	4.79517	4.84206	5.18157	4.8085	5.53206	4.49724	4.79135	4.92894	DUX4L1
ILMN_3244025	6.22397	5.46854	5.64566	5.53579	5.51408	5.74285	6.37162	6.09601	5.52224	5.37867	5.91403	5.64468	5.35749	5.66728	5.37669	5.62725	5.77115	5.76321	5.49475	5.94281	6.14394	6.07423	6.1346	5.23669	DUX4L1
ILMN_3243738	4.74194	5.48444	4.76069	4.5622	4.94689	4.73607	4.93222	4.40567	5.04942	4.64852	4.70391	4.76802	4.98234	4.85439	5.09505	4.86007	5.02136	5.2816	4.69653	4.92775	4.77895	5.50857	4.90377	5.26891	DUX4L1
ILMN_3238130	4.40821	4.53859	4.4622	4.72832	4.42575	4.55271	4.9704	4.4869	4.47727	4.4888	4.4544	4.48206	4.4682	4.61089	4.39465	4.64256	4.72536	4.88059	4.80246	4.7127	4.6651	4.65839	4.45596	4.54292	DUX4L1
ILMN_1684709	5.05853	4.59149	4.52658	4.4	4.57356	4.43153	4.7116	4.43841	4.39755	4.37272	4.38457	4.37666	4.56588	4.4305	4.49466	4.43414	4.42504	4.42901	4.39266	4.63076	4.41822	4.36782	4.45717	4.40655	DUX4L1
ILMN_3243639	4.68628	5.14986	5.39974	5.3622	4.56765	4.78876	4.60336	4.9165	4.67138	4.81927	4.45548	5.16171	4.61346	4.7999	4.82354	4.58827	5.0804	4.84226	4.80954	5.06164	4.65806	5.00456	4.83398	4.79871	DUX4L1
ILMN_3200511	4.62027	5.07195	4.8953	4.80049	4.59872	4.4712	4.3966	4.59856	4.69142	4.87191	4.55941	4.72732	4.78854	4.39555	5.16424	4.71665	4.97817	4.5107	5.23846	4.5322	4.52444	5.65403	5.0663	4.86682	DUX4L1
ILMN_1749546	4.71024	4.85653	4.38702	4.76579	4.4521	4.55759	4.69846	4.59784	4.55046	4.60938	4.56065	4.70091	4.51118	4.39654	4.5176	4.79368	4.66421	4.62557	4.48308	4.60783	4.53067	4.98402	4.55763	4.65508	DUX4L4
ILMN_2115813	4.4703	4.40487	4.40239	4.39252	4.30006	4.44219	4.4043	4.31885	4.46503	4.33647	4.41912	4.33839	4.38083	4.61859	4.3768	4.45848	4.73183	4.36148	4.44316	4.42281	4.41326	4.4553	4.38731	4.3751	DUX5
ILMN_1655632	4.79818	4.36165	4.42632	4.38463	4.45412	4.70374	4.88398	4.47482	4.36924	4.40962	4.43275	4.51492	4.3939	4.59587	4.27403	4.32768	4.54327	4.47558	4.48582	4.41249	4.8242	4.53105	4.66466	4.41742	DVL1
ILMN_3276971	7.46274	6.98325	7.33244	7.31266	7.03655	7.43358	7.56359	7.24051	6.82003	7.45996	7.21163	6.8612	6.87075	7.55937	7.32292	7.25374	7.45542	6.91817	7.39933	6.7052	7.52559	7.46882	7.31827	6.7843	DVL1
ILMN_1678564	4.49349	4.5921	4.69218	4.48811	4.59131	4.76992	4.76833	4.53346	4.4517	4.41543	4.79256	4.46951	4.57116	4.64865	4.86395	4.64168	4.53443	5.02686	4.60213	4.80315	4.64906	4.64974	4.42774	4.8549	DVL1
ILMN_1783444	4.80226	4.84014	4.46155	4.71524	4.78976	4.4799	4.9643	4.70476	4.86567	4.95094	4.65935	4.61351	4.66612	4.91255	4.74744	4.78044	4.97332	4.63952	4.91327	4.57942	4.79696	5.1063	4.62658	4.60835	DVL1
ILMN_1657278	5.51073	5.3327	5.50329	5.01279	5.12694	4.63263	5.27112	5.33102	4.99903	5.39361	5.19831	5.23329	5.12513	5.27458	5.34599	5.31555	5.22362	5.59185	5.74618	5.56584	5.00754	5.11081	5.47576	5.41908	DVL1
ILMN_1652163	7.34454	7.10193	7.61438	7.05189	7.53269	7.2334	7.76388	7.2776	7.56507	7.75547	7.16417	7.78962	8.03311	7.92501	7.61403	8.16784	7.51214	7.48137	7.82352	7.77762	7.6191	8.08599	7.05362	7.42289	DVL2
ILMN_2137464	9.05326	8.96661	9.71581	9.31341	9.38734	9.28467	9.47312	8.78769	8.78336	9.03592	8.66314	8.94459	9.20871	9.07587	9.41454	8.93916	9.27704	9.18197	9.16865	8.92232	9.08521	9.36471	8.7495	8.81254	DVL3
ILMN_1726990	7.59521	7.41917	7.7343	7.42212	7.20945	7.12974	7.55183	7.43186	7.43742	7.48308	7.39659	7.45758	7.50873	7.47454	7.43663	7.35075	7.58617	7.50569	7.67686	7.42787	7.54415	7.70108	7.56107	7.43392	DXO
ILMN_1742203	4.46574	4.47643	4.55673	4.45196	4.47331	4.44145	4.48458	4.46376	4.53513	4.52617	4.27564	4.7152	5.01706	4.36553	4.3292	4.6629	4.37836	4.41453	4.62324	4.43466	4.37593	4.60717	4.36671	4.4183	DYDC1
ILMN_2164173	4.44007	4.7202	4.68326	4.511	4.3805	4.46765	4.56291	4.37609	4.65824	4.53474	4.5299	4.56439	4.43809	4.83568	4.53598	4.6546	4.65569	4.59321	4.5695	4.46276	4.32984	4.37677	4.70188	4.48786	DYDC1
ILMN_1680130	8.14839	8.06099	8.57277	8.08685	8.17312	8.11204	8.21946	7.84568	7.84172	8.21763	7.97089	7.99698	8.39303	8.47736	8.30161	8.15911	8.36799	8.40358	8.24266	7.99083	8.13433	8.47048	8.06837	8.04346	DYM
ILMN_1780302	11.0804	11.2006	11.3724	11.2679	11.382	11.1101	11.2318	11.0607	11.1349	11.1546	10.98	11.3776	11.137	11.1289	11.1875	11.3247	11.2536	11.1556	11.1449	11.1624	10.9939	11.0786	10.9725	11.1963	DYNC1H1
ILMN_1690397	4.47255	4.45972	4.58895	4.39205	4.63128	4.60234	4.48376	4.42445	4.40934	4.35009	4.26094	4.45653	4.37299	4.50712	4.45722	4.40434	4.57166	4.45601	4.38073	4.74522	4.56918	4.45694	4.48645	4.39321	DYNC1I1
ILMN_3225300	10.3481	10.117	10.1714	10.1415	10.0079	10.1027	10.0289	10.1027	10.0991	10.0692	10.0664	10.0676	10.1093	10.1347	9.96073	10.11	10.1755	10.0319	9.94792	10.1511	9.93359	10.1253	10.1021	10.1297	DYNC1I2
ILMN_1773847	10.9147	10.832	10.7978	10.6222	10.788	10.5749	10.643	10.8716	10.636	10.6331	10.538	10.6724	10.6838	10.6097	10.6922	10.5326	10.6999	10.6312	10.6154	10.8089	10.3908	10.8663	10.7109	10.7109	DYNC1I2
ILMN_1703844	5.3391	5.0341	5.11391	5.10594	5.49864	5.67977	5.0724	5.06873	5.14623	4.94465	5.38017	4.86179	5.55656	5.06379	5.06728	5.24016	5.14678	4.68344	5.03284	4.83568	5.5167	4.83219	4.71282	5.31979	DYNC1LI1
ILMN_1783448	10.6213	10.6847	10.6407	11.0734	11.0702	10.9402	10.6052	10.6206	10.5953	10.6724	10.4926	10.5802	10.7754	10.4473	10.6188	10.5997	10.6145	10.6323	10.6742	10.6756	10.4227	10.7458	10.5672	10.618	DYNC1LI2
ILMN_2343310	7.84279	7.76262	7.999	7.74398	7.64347	7.84498	7.82494	7.6845	7.63209	8.18267	7.6282	7.60625	7.69335	7.43565	7.44709	7.54086	7.43971	7.89633	7.98108	7.84102	8.02579	7.88156	7.57612	7.75387	DYNC2H1
ILMN_1712945	4.40566	4.62707	4.56237	4.38049	4.58566	4.38178	4.47233	4.47648	4.45345	4.38353	4.5839	4.58528	4.45362	4.51438	4.51592	4.36844	4.36157	4.40453	4.70427	4.37316	4.37616	4.45909	4.46311	4.39643	DYNC2LI1
ILMN_1811836	7.23721	6.90974	7.29374	7.62015	7.76086	7.49954	7.38272	7.03803	6.83895	7.37234	6.59155	6.73743	7.13373	6.97442	7.46274	6.78396	7.01765	7.22043	7.33404	6.7797	7.05153	7.04819	6.68276	6.87405	DYNC2LI1
ILMN_1795227	13.1643	13.2329	12.7345	13.3094	12.9844	13.1148	12.9353	13.0776	12.9698	12.855	13.0526	12.8413	12.9255	12.9394	12.9523	12.8206	12.8325	12.7739	12.8579	12.9698	12.8801	12.9659	13.2497	13.0489	DYNLL1
ILMN_2300186	12.0751	12.0209	11.6133	12.1303	11.8392	12.0188	11.7506	12.1589	11.9218	11.9055	12.1395	11.7868	11.7581	11.8339	12.0914	11.6711	11.9037	11.8623	11.7754	12.0462	11.7133	12.0261	12.1926	11.8229	DYNLL1
ILMN_1772796	8.09268	8.13687	8.06987	7.84633	8.29814	7.76576	7.82529	8.31292	8.31844	7.61013	8.22688	8.51812	8.19562	7.98479	7.8311	8.24672	8.02614	7.93941	7.735	8.28816	7.62358	7.84981	8.57856	8.49362	DYNLL2
ILMN_2157435	10.9587	10.8356	11.123	11.2074	11.241	10.9674	10.9531	10.848	10.883	10.771	10.7762	11.107	10.9859	10.8298	11.1504	11.2141	11.0618	10.9831	10.9555	11.0082	10.8897	11.1514	10.7399	10.7662	DYNLRB1
ILMN_1703564	10.4659	10.2042	10.5727	10.5531	10.5586	10.662	10.3543	10.3066	10.2147	10.4712	10.4227	10.0937	10.508	10.5213	10.332	10.4926	10.5135	10.678	10.4495	10.3506	10.6206	10.3886	10.2449	10.4213	DYNLRB1
ILMN_1766762	7.27574	6.78595	7.15917	7.47513	7.42991	7.1649	6.76786	7.03006	7.08069	6.78898	6.93044	6.75208	6.86959	6.92779	6.83101	6.90617	6.89705	6.85087	6.98288	6.73104	7.00196	7.01145	6.99748	6.8779	DYNLRB1
ILMN_1658053	10.4666	10.2154	10.7153	10.7985	10.5719	10.5484	10.5484	10.2755	10.2924	10.3744	10.1524	10.5421	10.3003	10.334	10.6253	10.4011	10.6422	10.3493	10.4093	10.199	10.2565	10.7701	10.3241	10.3446	DYNLRB1
ILMN_1697317	4.29059	4.49279	4.4265	4.4374	4.29908	4.28961	4.36286	4.32755	4.28292	4.30756	4.36257	4.43771	4.42363	4.26228	4.40937	4.42235	4.4035	4.67571	4.30605	4.3291	4.35888	4.39003	4.3437	4.31297	DYNLRB2
ILMN_1678766	11.0813	11.2547	10.5639	11.2536	11.0823	11.0318	10.8182	11.183	10.7636	10.8471	10.9644	10.9111	10.7286	10.8533	10.9306	10.7562	10.8597	10.8542	10.7856	11.0562	10.7777	11.0598	11.0119	10.7978	DYNLT1
ILMN_2162564	4.39673	4.34355	4.50781	4.28341	4.34975	4.65413	4.37881	4.29253	4.41212	4.35669	4.34663	4.60916	4.35622	4.37119	4.31128	4.33295	4.34621	4.38661	4.2544	4.36207	4.36395	4.33176	4.31366	4.36684	DYNLT3
ILMN_1681890	9.2984	9.10075	8.84829	9.85155	10.0681	10.0213	9.00422	8.82867	8.65688	9.03456	8.73933	8.68402	8.95202	9.19599	9.22666	9.15783	9.19398	9.20092	8.84388	8.47473	8.95026	8.90635	8.95695	8.60683	DYNLT3
ILMN_2374293	9.39675	9.29289	9.28768	9.21778	8.68877	9.13738	9.4988	9.36786	9.07106	9.34113	9.22778	9.10536	9.18197	9.2785	9.4373	9.05556	9.32154	9.22969	9.3257	9.25954	9.3449	9.23166	9.04659	9.07237	DYRK1A
ILMN_1660663	6.87105	6.99686	7.33642	6.78259	6.66498	6.50163	6.82962	6.64744	6.7672	6.71719	6.71719	6.79134	6.75142	6.78802	6.53732	6.32161	6.7073	6.64283	6.63768	6.94672	6.74149	6.84721	6.95339	6.79486	DYRK1A
ILMN_1794156	4.67401	4.35644	4.68853	4.96492	4.50131	4.41251	4.38434	4.63529	4.53945	4.5256	4.45089	4.79072	4.57015	4.52033	4.44242	4.65756	4.47881	4.49002	4.40111	4.53558	4.516	4.61198	4.60537	4.47704	DYRK1A
ILMN_1664560	8.71535	8.72785	8.79188	8.11245	8.4708	8.47048	8.96262	8.75248	8.67618	8.71577	8.66932	8.68477	8.84388	8.7184	8.77004	8.57586	8.7495	8.57277	8.79108	8.70119	8.79236	8.71486	8.7658	8.71535	DYRK1A
ILMN_1696991	5.86663	6.29314	5.97589	6.63108	5.87935	6.50964	6.12996	5.48155	5.20121	5.32004	5.53051	5.24645	5.28585	5.32289	6.12626	5.54514	5.60931	5.77787	5.56936	5.19293	5.60991	6.0883	4.91066	5.3166	DYRK1B
ILMN_2354617	5.42287	5.386	5.44775	5.96164	5.79777	6.0108	5.35835	4.99364	5.06088	5.60339	5.29552	5.17856	5.51121	5.28556	5.35016	5.41261	4.9841	5.08535	5.76293	5.23604	5.5342	5.41383	5.011	5.0358	DYRK1B
ILMN_1684184	5.36728	4.62125	5.5109	5.41296	4.72261	5.07493	4.83952	4.36269	4.57989	4.86083	4.95859	5.12536	4.4124	4.52755	4.72858	4.40518	5.13524	6.03085	5.1707	4.5712	5.08441	4.76802	4.32862	4.69001	DYRK2
ILMN_2374244	7.32165	7.47903	6.88208	6.94254	6.4054	6.92036	7.57516	6.98917	6.99185	7.4444	7.45821	7.15659	7.14226	7.59786	7.77653	7.64755	7.22678	7.50847	7.4834	7.09933	7.53668	7.08925	7.52494	7.14965	DYRK2
ILMN_2374249	7.61474	7.54953	7.1969	7.44514	7.11491	7.53368	7.87228	7.70766	7.46995	7.91245	7.57909	6.97469	7.70541	7.8318	7.67648	7.55765	7.68282	7.75407	7.85247	7.2197	7.67984	7.80197	7.65314	7.43565	DYRK2
ILMN_1794588	5.98437	6.10908	6.00286	5.69131	5.61913	5.76747	6.31737	6.08076	6.03888	6.25212	6.02792	5.8478	5.91556	6.28741	6.38772	5.80518	6.07162	6.12876	5.99426	5.8653	6.16459	6.03516	6.04831	5.88537	DYRK2
ILMN_2400326	6.93189	6.87634	6.77936	7.37307	7.23041	7.95826	7.1602	6.71353	6.58642	6.89001	6.86392	6.5473	7.03382	7.4545	7.16388	7.02033	7.35215	7.19401	6.90351	6.53595	6.91842	6.91208	6.6681	6.6857	DYRK3
ILMN_2400322	6.61977	6.28266	6.72883	7.37416	7.62269	7.47903	6.9065	6.42652	6.30043	6.67781	6.25849	6.24549	6.9308	7.08708	6.91081	7.15509	7.34874	6.80903	6.19459	6.37777	6.40504	6.58186	6.22091	6.56655	DYRK3
ILMN_1695807	4.38293	4.41117	4.31014	4.29519	4.39123	4.47497	4.34913	4.30777	4.36395	4.27948	4.31668	4.31455	4.39437	4.55433	4.29924	4.35151	4.3461	4.31134	4.32452	4.32219	4.43552	4.3827	4.35589	4.37418	DYRK3
ILMN_1681269	9.08047	9.15739	8.96168	8.61767	8.72126	8.70168	9.22725	9.18239	9.23067	9.19453	9.40097	9.37709	9.26966	9.39464	9.03673	9.32688	9.33212	9.43004	9.36896	9.28195	9.30347	9.33922	9.28627	9.28088	DYRK4
ILMN_1810420	5.36872	5.28672	4.35316	5.42108	5.27746	5.58765	4.93684	5.3922	4.58613	4.99565	4.5535	4.71475	4.64289	4.85148	4.80119	4.60668	4.86086	4.83325	4.88906	4.47545	4.73953	4.40927	4.97892	4.87184	DYSF
ILMN_3244704	4.31781	4.57474	4.60903	4.38791	4.38702	4.41142	4.60811	4.4266	4.45677	4.44161	4.28818	4.38963	4.36636	4.66232	4.7981	4.39605	4.59583	4.57195	4.43875	4.58768	4.57779	4.4665	4.40404	4.39374	DYTN
ILMN_1793300	4.84908	4.88161	4.6837	4.65557	4.51733	4.74513	5.4689	4.64308	4.91056	4.68272	4.76918	4.74287	4.62585	4.56227	4.84457	4.5738	4.80603	4.48448	4.58157	4.74505	4.68766	5.53579	4.77478	4.97119	DYTN
ILMN_1664242	5.24413	4.75995	5.3846	4.85007	4.52399	4.87911	5.37482	4.69321	4.86889	5.23951	4.78972	4.51627	4.96731	4.99236	4.474	5.00379	4.9878	4.97128	5.05069	4.53261	5.17666	5.15601	4.58051	5.24454	DZANK1
ILMN_1685431	6.03826	6.61939	6.22278	6.49931	5.96196	6.35068	5.91509	6.40844	5.80868	6.6434	6.29441	6.03344	6.13937	6.16543	6.84686	5.83243	5.55417	5.55478	5.99334	6.45189	6.56895	6.51342	6.35296	5.85789	DZIP1
ILMN_2351272	4.66008	4.46067	4.53314	4.61457	4.34441	4.46383	4.61187	4.64486	4.53415	4.67238	4.46599	4.41623	4.48653	4.45895	4.4814	4.52655	4.46916	4.45714	4.54829	4.48825	4.59011	4.51894	4.68598	4.53902	DZIP1
ILMN_2051469	6.10347	5.20145	6.02063	5.34925	5.21138	4.81419	5.89112	6.00256	5.39032	6.21186	5.78094	5.93695	5.16288	5.90671	5.92368	5.89373	5.70783	5.88994	6.16338	5.84699	6.13333	6.60901	5.93929	5.49492	E2F1
ILMN_1777233	7.46448	7.60443	6.66279	5.31304	5.25283	4.64016	6.41001	7.95718	7.71423	6.98602	7.98185	7.62157	6.89127	6.73395	6.68276	6.84351	6.90262	6.80506	7.11898	7.78713	7.38668	6.86094	8.22844	7.92889	E2F2
ILMN_1669502	8.96537	8.91228	8.43701	8.71452	8.56219	8.47429	9.03592	9.01857	9.10406	9.05465	9.07061	8.81178	8.90179	9.07024	9.0102	8.87513	9.06093	9.2938	9.13228	8.79427	9.0256	8.9816	9.19111	8.77044	E2F3
ILMN_1761828	9.57273	9.46152	9.51077	9.37015	9.36786	9.43685	9.51726	9.5407	9.52947	9.64569	9.53602	9.44504	9.62933	9.71476	9.49977	9.58191	9.67859	9.61707	9.64269	9.47102	9.57582	9.68668	9.59821	9.57932	E2F4
ILMN_1782551	7.66404	7.97522	7.94087	7.37825	7.35728	7.12401	8.35974	7.6108	7.62088	7.99524	7.37376	7.51746	8.0326	8.08105	7.88374	7.53067	7.58736	7.62301	7.78363	7.50015	7.89665	7.98985	7.56034	7.70574	E2F5
ILMN_2309608	4.85866	4.81943	4.72884	4.60956	5.03951	4.4631	4.58167	4.77373	4.62993	5.01488	5.06315	4.58087	4.75517	4.65025	4.59017	4.76093	4.63521	4.92256	4.7155	4.8919	4.70149	4.69712	4.61911	4.91119	E2F6
ILMN_1798210	9.25426	9.204	8.2259	9.36221	9.34544	9.34934	9.23493	9.4901	9.19651	8.94143	9.19782	8.86224	9.17099	9.24032	8.9343	9.42032	9.45112	9.3878	9.02355	9.13271	8.52802	8.92058	9.50441	8.88249	E2F7
ILMN_1811006	4.71462	4.53673	4.45406	4.46472	4.57031	4.32265	4.34197	4.8138	4.96059	4.49633	4.72081	4.87968	4.77066	4.58279	4.44008	4.67746	4.40233	4.57349	4.51126	5.12578	4.52832	4.44927	4.86706	4.95306	E2F8
ILMN_1720287	8.82578	8.99258	8.82369	9.14073	9.29055	9.29944	8.93259	8.92345	9.06026	8.91479	8.94143	8.87924	8.98686	8.91699	8.84124	8.86224	8.79108	8.7866	8.93732	8.84685	8.77293	8.89932	9.1738	9.15305	E4F1
ILMN_1685012	7.16853	6.85743	6.9649	7.55465	8.15876	7.9974	6.92847	7.0455	7.54682	7.26089	7.01074	7.14916	7.35795	7.41381	7.25755	7.51457	7.22841	7.28403	7.10979	7.2486	7.16281	6.82306	7.14087	7.16853	EAF1
ILMN_1708798	4.5994	4.7765	4.49433	4.89959	4.74849	4.6288	4.4956	4.68684	5.04142	4.62782	4.54556	4.62023	4.55966	4.8512	4.45184	4.66071	4.47118	4.6877	4.67265	4.69399	4.87947	4.57135	4.64238	4.3902	EAF2
ILMN_3243744	8.35674	7.98372	8.36072	8.23925	8.66478	8.33633	7.82111	8.09128	8.16415	8.17851	8.13086	8.26422	8.20786	8.09649	7.89068	8.11478	7.98403	8.03451	7.94693	8.32808	8.34025	7.90682	8.03192	8.35711	EAPP
ILMN_1660812	4.68861	5.08691	4.90185	4.37705	5.09589	4.83832	4.3716	4.73571	5.10097	4.79402	4.55601	4.59059	4.70931	4.68836	4.60482	4.89266	4.59499	4.4839	4.81827	5.01643	5.32112	4.3883	4.44909	5.08288	EAPP
ILMN_1758750	7.57639	7.7337	7.99016	7.38238	7.54154	7.46917	7.57579	7.70318	7.76344	7.45308	7.65032	7.78748	7.69865	7.45477	8.07994	7.73529	7.76906	7.86603	7.52396	7.7478	7.7168	8.01595	7.78014	7.84279	EARS2
ILMN_1791896	8.95068	8.98822	8.85711	8.54394	8.73816	8.93641	8.97408	8.90011	9.23386	8.83503	9.04903	9.1729	9.123	9.17551	9.05714	9.00209	9.02481	8.76842	9.0217	9.07282	9.15214	9.03547	9.11389	9.22397	EBAG9
ILMN_2273683	4.96974	4.82415	5.3566	5.1916	4.67603	4.87605	5.58489	4.65287	4.6795	5.14299	4.78308	4.76918	4.97817	4.73672	4.6236	4.73474	4.8085	4.85954	4.76069	5.43626	5.26287	5.54066	4.58457	5.01388	EBAG9
ILMN_1729144	4.97004	5.12437	5.14934	4.50688	4.76244	5.27883	4.71434	5.07683	5.31453	4.88228	4.42865	5.02746	4.46888	4.85294	4.35206	4.63447	4.63367	4.56641	4.67238	5.46781	4.88562	4.7419	5.00206	4.79935	EBAG9
ILMN_1778681	4.31684	4.37758	4.40125	4.31011	4.35555	4.37708	4.31274	4.28734	4.39716	4.34071	4.35478	4.30179	4.31005	4.34962	4.32512	4.29798	4.26973	4.27894	4.31022	4.36252	4.39604	4.44169	4.28335	4.29284	EBF1
ILMN_2110919	4.46978	4.29809	4.56785	4.47582	4.38603	4.44483	4.31487	4.25722	4.35682	4.3994	4.33132	4.41389	4.31263	4.40135	4.2843	4.34195	4.32108	4.49244	4.42735	4.47761	4.31585	4.31425	4.33215	4.31668	EBF2
ILMN_1694736	4.84969	4.59064	4.78628	5.13136	4.93662	4.53471	4.75137	4.7883	4.71445	4.42089	4.59989	4.55441	4.57588	4.70434	4.65607	4.68748	4.94318	4.76494	4.56084	5.13739	4.62534	4.55687	4.43783	4.44888	EBF2
ILMN_1707232	4.57739	4.52395	4.70463	4.37072	4.69683	4.57565	4.32186	4.65771	4.48696	4.66288	4.45423	4.62487	4.43703	4.50807	4.4694	4.37048	4.34951	4.42265	4.70569	4.51697	4.61666	4.44716	4.3999	4.45685	EBF3
ILMN_3261292	4.44805	5.17241	5.1049	4.69282	4.76136	4.64001	5.2755	4.75825	4.89557	4.86835	4.90452	4.92432	5.28419	4.52587	5.13556	5.17977	4.70128	4.69011	5.23124	5.03175	5.30154	5.37393	4.90427	4.94491	EBF4
ILMN_3177727	4.85519	5.43593	4.56683	4.75327	4.55062	4.69899	5.32894	5.1708	4.54871	4.98428	5.32981	5.05255	5.13283	4.94318	4.70005	4.67369	4.88154	4.87916	5.52267	4.89266	5.28018	5.23685	4.97954	4.80635	EBF4
ILMN_1672324	4.516	4.48957	4.38555	4.5625	4.60565	4.39912	4.48595	4.31217	4.59708	4.41497	4.31524	4.52653	4.5853	4.36496	4.56214	4.43758	4.39766	4.39762	4.37377	4.68558	4.4289	4.3571	4.53144	4.46759	EBLN1
ILMN_2186877	6.46032	6.91464	6.84124	6.28366	6.06227	6.2079	6.79263	6.30428	6.67853	6.72723	6.60933	6.8692	6.27405	6.06277	6.77495	6.02063	6.57513	6.82385	6.92744	6.64777	6.52105	6.96185	6.71517	6.66466	EBLN2
ILMN_1768127	11.1349	11.0834	10.9313	10.8089	10.9876	10.6865	10.7803	11.3417	11.4633	10.9393	11.2619	11.3027	11.2504	11.1259	11.1471	11.1907	11.1624	11.1918	10.9082	11.2216	10.7071	10.933	11.4374	11.3865	EBNA1BP2
ILMN_2073604	7.49149	7.32955	7.52463	7.30611	7.73001	7.11256	6.94188	7.29443	7.45687	7.154	7.30846	7.93751	7.99122	7.22456	7.22214	7.8149	7.14622	7.24276	7.44402	7.66164	6.8776	7.20945	7.28969	7.87672	EBP
ILMN_1805922	9.90582	9.66641	9.87119	9.15617	9.32511	8.99935	10.2342	9.705	9.67369	10.1582	9.58871	10.0061	9.88155	9.66591	10.0041	9.94181	9.67017	9.72521	10.2036	9.85637	9.85576	10.3603	9.63092	9.69367	EBPL
ILMN_3229467	10.003	9.88011	10.1087	9.38438	9.24851	9.0296	10.4531	9.76046	9.88916	10.2847	9.74389	10.1694	10.0148	9.80399	9.83478	9.99009	9.81279	9.75981	10.3107	10.03	10.0067	10.4762	9.67801	9.92423	EBPL
ILMN_1653143	7.04312	7.22318	7.2508	7.09693	7.43113	7.20598	6.9059	7.07724	7.30887	6.93617	7.20778	7.22632	7.04457	6.86392	7.33404	6.61686	7.02235	6.8938	6.74327	7.02925	6.77554	6.75076	7.23898	7.08103	ECD
ILMN_2206645	8.24634	8.04115	8.27122	8.19421	8.36366	8.19722	7.76016	8.12897	8.35522	8.02306	8.13465	8.57504	8.26763	8.10376	7.93866	8.23893	8.00672	7.87389	7.8903	8.39158	8.07875	7.72011	8.23698	8.52022	ECD
ILMN_1672174	6.51699	6.19516	6.25912	6.42993	6.83703	6.61723	6.10908	6.16487	6.58601	5.62168	6.47604	6.42072	6.00042	6.29605	6.3107	6.23782	6.16509	6.10733	5.92505	6.34704	6.45325	5.98735	6.22689	6.44366	ECE1
ILMN_1762883	5.53874	5.40516	5.27786	4.683	5.03055	5.3381	5.00495	5.67455	5.2125	5.17755	4.92661	4.72157	4.87132	5.43682	5.81346	5.50611	5.20145	5.78717	5.39187	5.39741	5.7879	4.81484	4.47616	5.01722	ECE2
ILMN_2275248	4.50257	4.36147	4.43816	4.39234	4.50104	4.36038	4.45768	4.70308	4.42435	4.41967	4.49974	4.57932	4.66801	4.45997	4.41577	4.4934	4.52162	4.33018	4.52031	4.38713	4.4307	4.43652	4.45978	4.4585	ECE2
ILMN_1787185	4.49368	4.55276	4.97134	4.56705	4.46504	4.67637	4.65226	4.63616	4.78835	4.56668	4.63826	4.63171	4.29687	4.89462	4.75854	4.97811	4.70406	4.63719	4.51631	4.44408	4.39685	5.07113	4.82944	4.60698	ECE2
ILMN_2373207	4.52472	4.40539	4.45006	4.5005	4.49421	4.489	4.42642	4.43546	4.36431	4.66074	4.5149	4.40509	4.49931	4.43713	4.42172	4.41881	4.55958	4.39593	4.42968	4.36905	4.5518	4.43441	4.44113	4.64177	ECE2
ILMN_2203491	4.4676	4.31728	4.39832	4.30363	4.45018	4.40946	4.33401	4.39768	4.45895	4.38514	4.44703	4.35086	4.40911	4.43489	4.49815	4.32947	4.41627	4.39715	4.34361	4.46343	4.64882	4.39459	4.29921	4.52815	ECEL1
ILMN_1653115	8.83413	8.67078	9.15575	9.33012	9.71581	9.39316	8.99659	8.67078	8.89664	9.0786	8.42765	9.05465	9.24813	8.75322	8.90225	9.45598	8.93835	9.10193	9.06561	8.76765	9.06561	9.16675	8.53003	8.89195	ECH1
ILMN_1762134	5.7348	5.83348	5.96326	5.84809	5.99426	6.27522	5.53145	6.28177	5.63507	5.11448	6.19087	6.26646	6.26429	5.72498	5.1247	5.88517	5.62987	5.54657	6.42963	6.58825	6.56588	5.10013	6.35068	6.0273	ECHDC1
ILMN_2167011	7.89203	7.74197	7.4834	7.52396	7.62157	8.21656	7.57549	7.84385	8.08067	7.88078	8.04384	7.5429	8.04646	8.08351	7.44854	7.60587	7.79756	7.77945	7.98985	7.74747	8.05348	7.35837	7.7903	8.21311	ECHDC1
ILMN_1671568	9.71352	9.87366	10.1517	9.83302	9.78801	9.84624	9.82694	9.34293	9.54976	9.76256	9.727	9.76673	9.5402	9.8207	9.94363	9.06357	9.3594	9.3015	9.67425	9.59471	9.84188	9.69664	9.5025	9.78905	ECHDC2
ILMN_2072178	7.2402	7.06698	7.26233	6.7606	6.79363	6.62854	7.23898	7.17533	7.1744	7.08513	7.27352	7.07593	7.29485	7.14784	7.23447	7.03683	6.98702	6.95314	7.02853	6.9721	7.01224	7.46274	7.3035	7.45157	ECHDC3
ILMN_1718132	9.78692	9.80731	9.81139	9.78453	9.94996	9.73159	9.5748	9.82948	9.84567	9.74782	9.83003	9.97581	9.79712	9.74266	9.85759	9.97933	9.72284	9.81941	9.79997	9.9644	9.78392	9.83893	9.93249	9.77979	ECHS1
ILMN_2049303	8.24008	8.27717	8.62622	8.26589	8.40717	8.22511	7.98372	8.54474	8.73432	8.47007	8.3717	8.6619	8.35434	8.26022	8.27413	8.40862	8.24936	8.26248	8.34398	8.59082	8.48307	8.42016	8.21103	8.71214	ECI1
ILMN_1761131	11.0196	11.0346	10.4636	10.7161	10.6838	11.0776	10.8226	11.0146	11.0834	11.123	11.1101	10.881	11.0346	11.1143	10.7942	11.0855	10.9753	10.7978	10.9674	11.1021	10.8346	10.8436	11.1887	11.0628	ECI2
ILMN_2384536	9.06694	9.0809	9.12985	9.0064	9.03547	8.91092	8.94733	8.96573	8.92232	9.04017	9.03821	8.98913	9.16456	9.05761	8.64168	8.97547	8.91616	8.73933	8.97957	9.16349	8.72705	9.03497	9.01616	8.92823	ECI2
ILMN_1713833	4.41072	4.53243	4.48074	4.47558	4.38401	4.40204	4.47057	4.53364	4.39331	4.43969	4.54028	4.47181	4.4567	4.43612	4.57576	4.4876	4.42131	4.51243	4.41605	4.77899	4.78249	4.59491	4.29704	4.4438	ECI2
ILMN_1658333	9.73383	9.83893	10.0798	10.8035	11.3283	10.3579	9.60369	9.39415	9.4078	9.81835	9.18835	9.86596	9.87899	9.38195	9.7643	10.1159	9.57273	9.7165	9.76256	9.66178	9.52887	9.87432	9.15095	9.61373	ECM1
ILMN_2329735	11.1579	10.8951	11.0528	12.1017	11.9839	11.8064	10.979	10.5531	10.5569	10.9849	10.7794	10.7466	10.9393	10.8281	10.9386	11.0702	10.9867	10.7569	10.993	10.7251	10.9269	11.0177	10.5586	10.5914	ECM1
ILMN_1746763	4.55337	4.39498	4.49106	4.54547	4.59882	4.30844	4.44689	4.54151	4.57032	4.65617	4.35899	4.3671	4.67891	4.5002	4.49065	4.47035	4.43002	4.77081	4.48385	4.46944	4.82118	4.40536	4.39031	4.479	ECM2
ILMN_2228938	5.02333	4.7306	4.44187	4.34124	4.58423	5.21946	4.78549	5.07752	4.94251	4.81588	4.9242	4.7063	5.01447	4.81008	5.09679	4.74047	4.52857	5.01161	5.18089	4.52098	4.9578	4.95016	4.63119	5.14099	ECM2
ILMN_1847822	9.8779	9.85693	10.3127	9.77616	9.98235	9.82413	9.89717	9.54555	9.78692	9.82638	9.76201	9.9156	10.035	9.9847	9.92147	9.81774	9.9614	9.82351	9.86922	9.74021	9.65677	9.81774	9.7466	9.87366	ECPAS
ILMN_2261882	6.26617	6.26866	5.88145	5.54824	5.74208	5.16969	5.83266	5.89646	6.04393	6.23751	6.18874	6.30297	5.90583	5.8249	5.12417	6.18022	5.81511	5.06649	6.39431	6.00512	6.10551	6.17727	5.86897	6.04203	ECPAS
ILMN_1676822	4.48408	4.38895	4.37483	4.45511	4.38489	4.52929	4.45865	4.45116	4.45695	4.43551	4.55046	4.30587	4.33701	4.45131	4.50485	4.39045	4.36275	4.62027	4.44479	4.59427	4.55986	4.46171	4.62106	4.4779	ECRG4
ILMN_3202002	4.34009	4.44319	4.37281	4.37677	4.4246	4.45288	4.54161	4.41461	4.3687	4.32849	4.3577	4.32053	4.48277	4.74244	4.37546	4.3519	4.45053	4.90383	4.4317	4.4337	4.31487	4.29895	4.32567	4.34765	ECRP
ILMN_3245630	4.93417	5.26609	4.61412	5.04188	5.07562	4.82041	4.50028	4.93302	4.83616	5.01437	4.98559	4.80434	5.54824	5.22217	5.17746	5.48155	5.10949	5.13825	4.56578	4.76175	4.99344	4.79261	4.87599	4.69184	ECSCR
ILMN_2233604	6.0311	5.56286	6.37264	5.74591	5.77639	4.88894	6.45864	6.15437	6.2646	6.16734	6.28992	6.54365	6.50604	6.67164	5.99599	6.54088	6.37486	6.09601	6.12537	5.97382	6.00566	6.44685	6.38912	6.32816	ECSIT
ILMN_1717173	9.85576	9.85759	8.68402	8.60755	8.27891	8.83069	9.25024	9.97162	9.95585	9.74266	10.3639	9.59021	9.69065	9.86698	9.27059	9.40097	9.42958	9.45496	9.51077	9.82238	9.70772	9.15967	10.1557	9.95395	ECT2
ILMN_1706193	5.06611	5.38967	4.67974	5.30465	5.01945	4.91145	5.29273	5.07616	5.2535	4.51711	5.1505	5.41592	5.06993	5.20046	5.30099	4.92737	4.89758	5.45881	5.37867	4.86406	4.93955	5.57815	4.92908	5.16564	ECT2L
ILMN_2381655	4.41942	4.54189	4.31561	4.3399	4.63631	4.46001	4.63747	4.50032	4.36412	4.38951	4.39858	4.68622	4.46534	4.6289	4.51213	4.60687	4.6769	4.44307	4.4897	4.34131	4.50021	4.47181	4.59527	4.45143	EDA
ILMN_1791250	4.46526	4.31033	4.46228	4.34412	4.37061	4.37448	4.27009	4.64076	4.34604	4.44358	4.37354	4.29949	4.42926	4.35459	4.39372	4.41004	4.41245	4.36583	4.40203	4.34283	4.641	4.32097	4.38379	4.27611	EDA
ILMN_1767233	5.20317	5.2408	5.51903	6.15939	6.26557	6.37292	5.08929	6.05708	5.88695	4.97993	5.0341	5.03629	4.85093	4.58552	5.08184	5.22565	4.60516	5.06421	5.00569	5.18449	5.27364	5.36794	4.869	5.24511	EDA2R
ILMN_1767322	4.40237	4.39281	4.50835	4.96903	4.4421	4.60429	4.70216	4.49789	4.5206	4.55797	4.44145	4.52471	4.46286	4.55187	5.08907	4.51965	4.48336	4.54269	4.37804	4.42861	4.56658	4.54571	4.60139	4.38423	EDAR
ILMN_1754592	4.37395	4.30285	4.33039	4.30941	4.42085	4.31689	4.38059	4.38565	4.37989	4.41273	4.48963	4.37366	4.49834	4.50706	4.34598	4.35574	4.4061	4.28129	4.47437	4.51308	4.29257	4.33647	4.28749	4.47298	EDARADD
ILMN_1761820	5.92771	5.87197	5.08818	5.64658	5.46296	5.77665	5.76218	5.86258	5.53653	5.69754	5.78811	5.78811	5.66221	5.98994	5.74509	5.61106	5.48582	5.91672	5.90799	5.66321	5.86314	6.40105	5.83992	5.42614	EDARADD
ILMN_1719206	4.55539	4.3836	4.2774	4.29514	4.4506	4.74676	4.35274	4.26577	4.3931	4.32768	4.45211	4.31825	4.37957	4.30376	4.41963	4.47604	4.49509	4.58344	4.42418	4.4101	4.47551	4.50015	4.49118	4.35036	EDARADD
ILMN_1724581	6.42072	6.42205	6.38235	6.09918	6.52158	6.26429	6.44804	6.50501	6.47481	6.27742	6.8266	7.12497	6.69621	6.71719	6.28711	6.7437	6.26646	6.39986	6.59222	6.65779	6.52135	6.52743	6.54667	6.84255	EDC3
ILMN_1665212	9.27242	9.53388	9.01442	9.29332	9.14375	9.37768	9.21291	9.33526	9.07148	9.14172	9.32802	9.05989	8.97783	9.13107	9.3211	8.91191	9.09525	9.05989	9.16964	9.19155	9.15349	9.08858	9.48008	9.15095	EDC4
ILMN_1755674	4.48643	4.50997	4.56789	4.63347	4.43316	4.88079	4.55638	4.84882	4.72193	4.88457	4.60064	4.35876	4.50208	4.44285	4.72335	4.50926	4.60916	4.84782	4.50272	4.76945	4.44387	4.60758	4.86041	4.59295	EDDM3A
ILMN_1764402	4.65437	4.67299	4.66946	4.65274	4.31344	4.34775	4.48253	4.45851	4.42706	4.6271	4.36317	4.35084	4.66873	4.51793	4.86242	4.37747	4.52734	4.45115	4.54941	4.7168	4.44319	4.38161	4.54698	4.50865	EDDM3B
ILMN_1779828	8.20525	8.01457	8.69147	7.51648	8.45371	7.99938	8.16609	8.16711	8.28073	8.34962	7.85402	8.28073	8.51375	7.95613	7.85839	8.43203	8.08875	7.86057	8.3626	8.26422	7.95463	8.16214	7.90256	8.13746	EDEM1
ILMN_1711909	8.72551	8.60683	9.00934	9.78692	9.87734	9.70325	8.73087	8.52478	8.74092	8.60351	8.54905	8.87254	8.68833	8.53182	8.70945	8.91616	8.73129	8.8979	8.75517	8.6594	8.85188	8.7495	8.47704	8.83237	EDEM2
ILMN_1657639	4.43397	4.44989	4.41441	4.44783	4.49461	4.87074	4.40589	4.37374	4.54621	4.39871	4.42328	4.40657	4.45881	4.6086	4.74453	4.95812	4.57046	4.91551	4.31843	4.70713	4.38645	4.35837	4.46183	4.39019	EDEM3
ILMN_1774063	4.60384	4.72487	4.71698	5.15339	5.76677	4.99213	4.73571	4.6287	4.54424	4.46577	4.45954	4.74688	5.20853	4.86514	4.53234	4.90576	4.68133	4.77306	4.63022	4.9041	4.99297	4.65246	4.57519	4.70832	EDEM3
ILMN_2065299	7.79964	7.70643	7.50847	7.9431	8.69988	8.66314	7.72265	7.70835	7.86738	8.01259	7.81171	7.66482	8.07875	7.82894	7.55699	8.48742	7.78295	8.10149	7.9536	7.81072	7.97155	7.45614	7.52753	7.91041	EDEM3
ILMN_2246894	10.4205	10.4479	10.2342	10.8763	10.7985	10.7609	10.2611	10.3997	10.269	10.2285	10.3094	10.5304	10.1689	10.1613	9.98887	10.2289	10.1366	10.2049	10.22	10.5757	10.2329	10.1446	10.4265	10.312	EDF1
ILMN_1726169	11.1759	11.1667	10.9306	11.6359	11.5928	11.5444	10.9539	11.094	11.0119	10.9644	11.248	11.0949	10.9567	10.8791	10.9876	11.0921	10.9442	11.0598	11.1092	11.0439	10.9885	11.1954	11.123	11.0571	EDF1
ILMN_1689976	7.13128	6.82425	7.23041	7.56676	7.90105	7.62599	7.14287	7.21426	7.40103	6.66279	6.92671	7.25886	7.49585	7.76906	7.51286	7.18507	7.8232	8.04962	6.82003	7.13031	7.0002	6.97808	7.36932	7.30887	EDIL3
ILMN_1682775	8.65173	8.35894	7.63611	10.6838	9.70268	9.46357	6.8221	7.92537	8.1079	7.07227	7.97155	7.89713	8.52478	9.26854	9.74549	8.43162	9.28413	9.77375	6.90456	7.49215	7.02067	6.86674	8.37656	8.21468	EDN1
ILMN_1680814	4.56209	4.80984	4.57928	4.51151	4.64925	4.54316	4.64914	4.60205	5.02984	4.57273	4.47546	4.92617	4.87734	4.53298	5.15763	4.72749	4.56937	4.72546	4.59616	4.48866	4.95922	4.5718	4.96767	4.65956	EDN2
ILMN_2358886	4.34056	4.39875	4.37739	4.28998	4.30376	4.3545	4.41882	4.28813	4.27985	4.4522	4.33345	4.44325	4.32508	4.29618	4.30514	4.35764	4.31775	4.39061	4.35996	4.30665	4.35589	4.39701	4.37779	4.31956	EDN3
ILMN_1703205	4.3514	4.38253	4.32219	4.4108	4.43458	4.3086	4.31559	4.44363	4.28761	4.39079	4.50606	4.37133	4.39577	4.40879	4.44307	4.34152	4.32165	4.32572	4.39659	4.31436	4.44163	4.33082	4.42399	4.41494	EDN3
ILMN_1796629	6.7348	6.48326	6.85055	6.45261	6.62016	6.66595	7.14504	6.62088	6.66402	6.81583	6.69768	6.42652	6.59222	6.76185	7.08925	6.82818	6.82556	6.65714	6.80681	6.43408	6.9093	6.81247	6.47314	6.52674	EDNRA
ILMN_1751904	5.0883	5.43066	5.53086	5.06929	5.54514	5.39516	6.39892	5.33673	5.30765	5.77787	5.5606	5.05577	5.48484	5.48601	4.8486	5.48844	4.89368	5.28732	5.93749	4.90048	5.49396	5.83379	4.91485	5.35469	EDNRB
ILMN_2264916	4.34922	4.35053	4.28972	4.38205	4.36721	4.42355	4.29341	4.31661	4.32738	4.43607	4.23705	4.27483	4.43252	4.31055	4.48463	4.30599	4.39829	4.30961	4.28011	4.39851	4.346	4.29035	4.33631	4.34894	EDNRB
ILMN_1675100	4.54645	4.67713	4.3933	4.73009	4.54354	4.50537	4.74159	4.6221	4.71611	4.60267	4.51706	4.47298	4.72735	4.57063	4.66582	4.52942	4.6465	4.49235	4.55495	4.51092	4.57607	4.48487	4.59919	4.72514	EDNRB
ILMN_1791656	7.98843	7.98145	7.98524	7.46512	7.59017	7.71279	7.93061	7.90178	7.92169	7.77059	8.17123	7.81102	7.86704	7.99818	8.07179	7.60411	7.92719	7.70643	7.91108	7.86278	8.01376	7.74589	7.8	7.84353	EDRF1
ILMN_1743194	6.79195	6.72252	6.65135	7.29896	7.1602	7.33572	6.95536	6.8266	6.9387	6.72252	6.7843	6.5919	6.60306	6.7454	7.05285	6.4857	6.81439	6.39837	6.67096	6.54519	6.425	6.58601	6.95671	6.73364	EEA1
ILMN_1796813	5.26625	4.87313	4.75529	4.93096	4.691	5.0906	4.87412	4.78572	5.0267	4.93812	4.9173	4.42034	4.58187	4.53962	4.83285	4.95643	4.76144	4.48377	4.78249	4.83383	4.71815	4.97078	5.02746	5.14322	EED
ILMN_2347917	6.9867	7.11219	6.86764	6.65271	7.28517	7.04457	6.49282	7.11187	7.34545	6.99784	7.23687	7.44582	6.91901	6.8809	6.54933	6.82179	6.57736	6.94814	6.83223	7.39544	7.07593	6.50315	7.15755	7.26538	EED
ILMN_1710150	6.69516	6.11304	5.74061	5.8386	6.12151	6.60119	6.15049	6.56682	6.56421	6.10908	6.57283	6.34115	6.22365	6.64483	5.44445	6.19214	5.90583	5.98705	5.77639	6.56715	6.52519	5.38732	6.80254	6.67625	EED
ILMN_1685985	4.67483	4.74175	4.87734	4.53883	4.59078	4.94177	4.85802	5.05698	4.60752	4.64138	4.7972	4.76511	4.72016	4.67335	4.68574	5.07357	4.59394	4.70934	4.98395	4.88991	5.06097	4.60726	4.65268	4.65865	EEF1A1
ILMN_3243441	13.3214	13.1791	13.4698	12.6285	13.2571	13.2452	13.2571	13.2109	13.3502	13.3586	13.3007	13.3824	13.402	13.4545	13.0606	13.449	13.2688	13.3173	13.3824	13.4231	13.3976	13.2652	13.1821	13.281	EEF1A1
ILMN_3251737	9.63092	9.70039	9.64689	9.03273	8.83541	8.92649	10.0171	9.50655	9.63477	10.0425	9.52313	9.66551	9.97773	9.55672	9.76201	9.70711	9.66857	9.76046	10.0718	9.55397	9.8431	10.1271	9.3785	9.67129	EEF1A1
ILMN_1343291	14.6937	14.6101	14.6937	14.5249	14.7259	14.7259	14.5406	14.6101	14.7771	14.5753	14.7259	14.5753	14.7259	14.7259	14.4706	14.6617	14.6937	14.3802	14.7259	14.5753	14.6937	14.7259	14.5077	14.5588	EEF1A1
ILMN_1810810	14.5406	14.1873	14.3243	13.9845	14.3332	14.1979	14.2479	14.4512	14.5588	14.5918	14.3802	14.2743	14.6349	14.5753	14.3121	14.5077	14.5588	14.1787	14.4363	14.3552	14.7771	14.3552	14.1979	14.5918	EEF1A1
ILMN_1651680	13.8131	13.8269	14.2479	13.6012	13.8759	13.6463	13.8168	13.807	14.1052	13.6738	13.7747	14.1052	13.948	13.7687	13.8168	13.8168	13.8168	14.0202	13.8463	14.0693	14.4706	13.899	13.7298	13.91	EEF1A1
ILMN_2108735	7.5855	6.88821	6.51279	8.52515	7.89068	7.91935	6.7155	5.78613	5.50857	6.92942	6.81553	6.48508	6.24835	6.19178	5.64377	6.35594	6.63552	6.27711	6.04247	5.97939	6.04562	6.53903	5.76874	6.26866	EEF1A2
ILMN_1730260	7.85517	7.97814	8.11026	7.7018	7.70687	7.79506	7.9292	7.95185	8.23508	7.8474	8.16486	8.02992	7.82153	7.97352	8.07712	7.91245	8.0469	8.16651	7.8453	8.06523	8.16755	8.00228	8.03855	8.1207	EEF1AKMT1
ILMN_2055100	4.67182	4.91012	4.6096	4.63972	4.82644	4.39464	4.61128	4.95031	4.59625	4.58289	4.28036	4.44327	4.72	4.5201	4.56355	4.31845	4.4294	4.84168	4.52815	4.62472	4.51587	4.92007	4.48216	5.54296	EEF1AKMT2
ILMN_1655780	5.61978	5.91434	5.52204	5.24343	5.38399	5.44186	5.60149	5.70392	5.99216	5.98131	5.68136	5.93663	5.92831	5.92285	5.52422	5.68509	5.83887	5.87827	5.92368	5.81716	6.00849	6.08935	6.00206	5.89852	EEF1AKMT2
ILMN_1723846	8.12285	8.02844	8.13955	8.27336	8.13718	8.22103	8.26138	7.90751	7.88259	8.25615	7.99083	7.58801	7.95929	8.29854	8.20603	8.05315	7.98843	8.31026	8.00228	7.72505	8.32672	8.20492	7.75207	7.63209	EEF1AKMT3
ILMN_1790575	7.22078	7.33339	7.2102	7.2562	7.55795	7.33537	6.93422	7.38891	7.66096	7.27574	7.65864	7.36567	7.50569	7.25374	7.12696	7.46786	7.23721	7.23988	7.33201	7.57445	7.11799	7.32682	7.51922	7.64826	EEF1AKNMT
ILMN_2343624	9.13883	9.30251	8.94998	9.22666	9.07677	9.31394	8.93962	9.29944	9.1187	9.10585	9.19651	9.08901	9.00209	9.17505	9.10324	8.83069	9.17781	9.18835	8.99746	9.19111	9.01671	9.16729	9.39367	9.0477	EEF1AKNMT
ILMN_1685678	6.83133	6.81107	6.60277	6.29715	6.34332	6.41601	7.13936	6.80031	6.81728	6.64222	6.68717	6.73038	6.66092	6.84093	7.03485	6.16793	6.81583	6.94362	6.81787	6.93724	6.72944	6.73008	6.97938	6.78929	EEF1B2
ILMN_2318725	12.7681	12.8266	12.6362	12.1241	12.1469	12.5015	12.7529	12.8834	12.6946	12.7151	12.7655	12.549	12.6764	12.8834	12.7216	12.5733	12.81	12.81	12.7562	12.724	12.9255	12.871	12.8906	12.6529	EEF1B2
ILMN_1701930	6.54365	7.05189	6.96749	6.33206	7.04057	6.64927	6.99075	6.86318	6.75887	6.7951	6.54205	7.08513	7.13834	6.7722	6.8034	7.04488	7.03875	6.65879	6.61253	7.04276	6.63627	6.7706	6.77904	6.89127	EEF1B2
ILMN_1694587	12.0243	11.9464	12.1624	11.7673	11.8518	11.4513	12.0575	12.1418	12.246	12.1569	11.9946	12.1138	12.2905	12.1758	12.032	12.2524	12.2677	12.0751	12.1949	12.1781	12.0891	12.2549	12.1325	12.3575	EEF1B2
ILMN_1675541	5.07447	5.05804	4.72625	5.63225	5.37089	4.96126	5.14421	5.22877	4.66137	5.04467	5.04369	4.79686	5.7727	5.5422	4.69846	5.41436	5.34174	5.34534	5.06882	5.04116	5.18671	4.80304	4.98241	5.26001	EEF1B2
ILMN_1782543	9.19111	8.95559	9.63647	9.10495	9.80907	8.84641	9.19398	9.24943	9.52736	9.48901	9.11777	10.1227	9.81026	9.06314	9.12526	10.1039	9.30098	9.29101	9.39415	9.61436	9.21383	9.7391	9.15436	9.64921	EEF1D
ILMN_2408039	10.6105	10.6474	11.0813	10.7483	10.8374	10.1726	10.8917	10.6489	10.7458	10.8627	10.6504	10.9654	10.9587	10.6407	10.7718	11.0329	10.6947	10.6554	10.9413	10.9128	10.7872	10.9486	10.7528	10.8073	EEF1D
ILMN_1703635	4.32688	4.37382	4.65927	4.40552	4.45644	4.35709	4.82242	4.54112	4.35099	4.3286	4.61776	4.47047	4.3772	4.52707	4.57311	4.53712	4.35236	4.39018	4.44355	4.49832	4.34197	4.49227	4.42763	4.33968	EEF1D
ILMN_1725105	9.89339	9.93407	9.38977	9.57523	9.27332	9.46258	9.60581	10.0676	9.73803	9.55458	9.91912	9.50758	9.64975	9.86866	9.80399	9.31341	9.84957	9.5407	9.72284	9.84067	9.60032	9.65268	10.1386	9.68724	EEF1E1
ILMN_2158587	4.38019	4.34204	4.29794	4.30524	4.31113	4.31718	4.35803	4.30033	4.26945	4.33674	4.27555	4.3065	4.42015	4.28855	4.23101	4.28259	4.31718	4.40897	4.3448	4.32236	4.34026	4.34981	4.35172	4.35379	EEF1E1
ILMN_2262288	11.5036	11.3199	11.8484	11.2228	11.49	11.0668	11.4362	11.3269	11.6109	11.6217	11.3463	11.4459	11.8711	11.45	11.4762	11.7263	11.5036	11.5505	11.6056	11.6189	11.5461	11.6831	11.2582	11.5164	EEF1G
ILMN_1680437	12.8325	12.7122	12.9426	12.724	12.7681	12.4886	12.7499	12.6977	12.8006	12.8206	12.6148	12.8041	12.9426	12.7033	12.6676	12.794	12.7529	12.7595	12.8383	12.9148	12.8383	12.9769	12.7471	12.7264	EEF1G
ILMN_1738383	12.9185	12.9557	13.1115	12.8579	12.911	12.7499	13.1853	12.929	12.771	13.1853	12.8447	13.0419	13.1148	13.1821	13.1605	13.0312	13.0641	13.0606	13.1115	13.0128	13.1	13.5012	13.0128	12.771	EEF2
ILMN_1780298	7.56034	7.3673	7.11955	7.28438	7.40072	7.68862	7.35007	7.83212	7.82494	7.60475	7.81458	7.55493	7.40745	7.73529	7.21936	7.57022	7.75704	7.69242	7.3261	7.48602	7.40201	7.59055	7.94404	7.73469	EEF2KMT
ILMN_3249739	4.76863	4.78708	4.90822	5.11457	5.07365	4.97877	4.93846	5.20555	4.81334	4.76419	4.87833	4.90328	5.14472	5.18281	4.56275	5.1535	5.13077	5.19919	5.24257	5.06718	4.81271	4.68548	5.06198	4.80667	EEF2KMT
ILMN_2400250	6.56655	6.76965	6.67519	6.78898	6.85439	6.48286	6.64483	6.82003	6.84533	6.63935	6.53286	6.7843	6.26763	6.61287	6.29945	6.77151	6.61253	6.54205	6.35168	6.9013	6.26734	6.76185	6.75208	6.66905	EEF2KMT
ILMN_3250592	7.61707	7.34874	7.10193	7.04582	6.3858	6.93115	7.36964	7.82153	7.27243	7.6486	7.70217	7.68983	7.18266	7.70217	7.40072	7.39659	7.59992	7.67792	7.38486	7.35042	7.31968	7.57064	7.61047	7.19088	EEF2KMT
ILMN_1732375	4.85887	4.74868	4.63896	4.46183	4.85375	4.5634	5.31049	5.08981	4.88912	4.66807	5.10379	5.07315	5.34762	4.88001	4.77934	5.06018	4.60938	4.72357	4.62867	4.65167	4.8674	4.69399	5.17177	5.20975	EEFSEC
ILMN_1811616	7.18169	7.25886	7.34104	5.82512	6.02639	5.93275	7.42212	7.21329	7.44582	7.44267	7.28368	6.98509	6.96053	7.32347	7.32746	6.85362	7.13472	7.07922	7.6224	7.06631	7.78222	7.60384	7.07374	7.21426	EEPD1
ILMN_1699562	4.43509	4.45629	4.47923	4.52881	4.43628	4.50056	4.79166	4.45519	4.399	4.55252	4.40607	4.41426	4.55631	4.54181	4.38191	4.58087	4.62121	4.37307	4.5073	4.6403	4.64833	4.39697	4.43567	4.6938	EFCAB1
ILMN_3266027	4.3851	4.49943	4.52235	4.44367	4.48811	4.43187	4.55393	4.31698	4.40114	4.39546	4.42597	4.51837	4.30881	4.43892	4.34421	4.37574	4.4791	4.42687	4.53552	4.36123	4.51548	4.36277	4.50291	4.4105	EFCAB10
ILMN_3186458	4.3516	4.43285	4.42975	4.37442	4.35848	4.36025	4.38372	4.45333	4.38133	4.33619	4.33231	4.46852	4.3251	4.33589	4.56866	4.45396	4.35823	4.46395	4.2385	4.41746	4.47152	4.49799	4.37608	4.41356	EFCAB10
ILMN_2193315	7.30579	7.22709	6.62824	6.65779	6.40135	6.46214	7.03655	7.34309	7.29205	6.41666	7.08141	6.98193	6.8802	7.09755	6.73135	6.82857	6.81247	7.08334	6.60306	6.99451	6.82789	7.03278	7.64266	7.17916	EFCAB11
ILMN_1795514	4.67667	4.52653	4.52852	4.5842	4.65358	4.41572	4.61883	4.47998	4.51785	4.64215	4.42331	4.49109	4.44367	4.40907	4.53903	4.50426	4.40714	4.47328	4.55264	4.5184	4.6242	4.54931	4.4461	4.45506	EFCAB12
ILMN_1697597	9.86307	9.71414	10.1221	10.2154	10.0374	9.97221	9.93754	9.727	9.62291	9.85637	9.71298	9.78567	9.91451	9.69466	10.0439	9.77917	9.86181	9.95395	9.91264	9.69065	9.86417	10.0165	9.60471	9.67528	EFCAB14
ILMN_1694068	4.44653	4.35619	4.52679	4.3415	4.75619	4.38821	4.43101	4.55746	4.56046	4.51212	4.68674	4.4515	4.70558	4.55264	4.58098	4.41189	4.48095	4.37352	4.4551	4.66899	4.4195	4.53348	4.48584	4.59919	EFCAB2
ILMN_1726437	4.61443	4.52618	4.83717	4.47842	4.56069	4.6741	5.10648	4.91424	5.03175	4.74564	4.58062	4.3885	4.5793	4.45956	4.34291	4.44682	4.38713	4.46439	4.66501	4.55956	4.79066	4.93397	4.50536	4.50648	EFCAB3
ILMN_1762233	4.30542	4.37315	4.31035	4.45383	4.34694	4.40658	4.38822	4.27378	4.25083	4.39702	4.42859	4.80424	4.27223	4.32321	4.36935	4.4526	4.29738	4.43063	4.36022	4.32313	4.39032	4.36842	4.31835	4.44285	EFCAB5
ILMN_1788305	4.47196	4.48241	4.54805	4.37457	4.71303	4.43914	4.50902	4.33847	4.69063	4.42417	4.28552	4.57577	4.49942	4.71384	4.47435	4.443	4.34473	4.38317	4.5231	4.54764	4.38075	4.30696	4.44309	4.39089	EFCAB5
ILMN_2388403	4.30943	4.27985	4.3831	4.33124	4.38147	4.35687	4.27703	4.35818	4.26577	4.36325	4.40964	4.30715	4.3177	4.34134	4.24827	4.26758	4.30196	4.27419	4.31222	4.30466	4.39411	4.44042	4.287	4.34795	EFCAB6
ILMN_1669465	4.94776	4.74897	4.48376	4.79521	4.73289	4.68117	4.79353	4.53038	4.54678	4.63195	4.55286	4.37767	4.50898	4.5995	4.62903	4.55912	4.72647	4.59469	4.61417	4.41173	4.82264	4.5659	4.57607	4.64004	EFCAB6
ILMN_1683858	4.7442	4.63927	4.73426	4.89309	4.8705	4.61998	4.79772	4.97019	4.56771	4.80275	4.80958	4.77261	4.94061	4.55715	5.22802	4.67715	4.58488	4.98922	4.57733	4.84775	4.84526	4.78416	4.91333	4.7511	EFCAB6
ILMN_1698673	5.81917	5.72885	5.80815	5.169	5.56445	5.25376	5.57689	5.51694	6.0108	5.63419	5.73083	5.60294	5.70867	5.54514	5.79022	5.57435	5.65897	5.86206	5.74836	5.94308	5.95816	5.51162	5.78613	5.78455	EFCAB7
ILMN_2232036	4.57034	4.54425	4.34912	4.4259	4.64056	4.51421	4.54211	4.6311	4.85698	4.5908	4.4039	4.78729	4.50224	4.83886	4.32179	4.65993	4.6337	4.53487	4.44764	4.58449	4.59041	4.63579	4.71106	4.66341	EFCAB7
ILMN_3224108	5.01995	5.33407	5.96786	5.49692	5.06359	5.42235	5.13095	5.49057	5.61629	5.38779	5.04592	5.32764	4.80007	5.22816	5.72846	5.50195	5.39516	5.04132	5.35567	5.06649	4.96302	5.18625	5.75711	5.20242	EFCC1
ILMN_1749177	4.45531	4.55555	4.54842	4.51327	4.61338	4.58293	4.50419	4.44647	4.3823	4.53331	4.45736	4.68225	4.50893	4.58509	4.50793	4.42324	4.42454	4.59509	4.41524	4.42794	4.54532	4.53883	4.62948	4.55212	EFCC1
ILMN_1735877	9.66804	9.87613	10.5058	9.86248	10.3094	10.2578	10.5953	9.8171	9.89777	10.1831	9.65382	9.6487	9.89877	9.69065	10.1683	9.6913	9.98546	10.1564	10.3653	9.37565	10.6399	10.3367	9.50202	9.88571	EFEMP1
ILMN_1673880	8.05817	8.34059	9.25268	8.90351	8.97877	8.88545	9.09475	8.3524	8.49656	8.77418	8.00344	8.1027	8.35323	7.98294	8.55885	7.65314	8.49702	8.44015	8.75588	7.78676	9.07501	8.82755	8.01259	8.25696	EFEMP1
ILMN_2350634	11.4025	11.5928	12.3142	12.0105	12.4355	11.9055	12.242	11.6953	11.8659	11.8295	11.3685	11.6079	11.715	11.37	11.9408	11.7295	11.6756	11.9374	11.9003	11.2717	12.0446	12.0732	11.2679	11.7553	EFEMP1
ILMN_1704617	5.08184	4.8325	4.98652	4.69339	4.81636	4.71451	4.79883	4.78227	4.60046	4.69031	4.98628	4.45175	4.97172	4.6906	5.18256	4.996	4.79284	4.75958	4.69345	4.45299	4.81283	4.83652	4.59188	4.81083	EFHB
ILMN_2199409	4.43427	4.39763	4.3521	4.44885	4.30542	4.4921	4.42104	4.36998	4.32097	4.60057	4.39346	4.26785	4.43091	4.32439	4.35703	4.56376	4.38767	4.31058	4.4628	4.35483	4.28152	4.44446	4.44606	4.41625	EFHB
ILMN_1755051	6.96449	6.68094	7.14536	6.98791	7.21693	6.95536	6.64709	6.67712	6.87947	6.5697	6.55456	6.8479	6.55555	6.59732	6.27926	6.2282	6.29408	6.65575	6.73135	6.77613	6.46773	6.36447	6.50349	6.89482	EFHC1
ILMN_1791302	4.38823	4.30248	4.31578	4.51116	4.47736	4.52441	4.31498	4.29511	4.31137	4.34191	4.58911	4.30896	4.47916	4.46057	4.37457	4.38484	4.41951	4.38674	4.40109	4.39122	4.28341	4.36009	4.41278	4.3336	EFHC2
ILMN_1779448	4.42812	4.50777	4.32858	4.58314	4.62496	5.06639	4.51048	4.39967	4.34622	4.31931	4.53333	4.32142	4.33191	4.29942	4.38716	4.35569	4.37296	4.34097	4.40496	4.42189	4.41846	4.59407	4.41104	4.28659	EFHD1
ILMN_1761463	11.137	11.0949	10.877	10.7196	10.6873	10.6974	10.6465	11.042	10.9753	10.7848	11.0429	10.8735	11.042	10.8755	10.7102	11.0073	10.9831	10.7278	10.8281	11.0259	10.6544	10.8401	10.9885	11.0065	EFHD2
ILMN_1729167	8.08067	7.87159	8.45337	8.48091	8.74338	8.24156	8.21872	8.18889	8.19058	8.2191	8.16281	8.34481	8.47704	8.23698	8.33666	8.6359	8.48091	8.25615	8.08237	8.18574	7.9536	8.1739	8.02687	8.24229	EFL1
ILMN_2404629	8.10717	7.98774	8.05145	8.43203	8.68715	8.17348	8.18394	8.31771	7.89961	8.00672	8.16932	8.09163	8.26248	8.24498	7.76482	8.47175	8.23291	8.19649	8.01305	8.35087	7.53988	7.93385	8.27821	8.05448	EFL1
ILMN_2292875	4.60212	5.0159	4.56554	4.95161	4.96093	4.87599	4.78558	4.61222	4.9797	4.83383	4.69815	4.54692	4.47431	5.24921	4.54316	4.90696	4.82738	4.47003	4.74003	4.67562	4.88769	4.66639	4.70692	4.44666	EFL1
ILMN_3275422	5.63723	5.36745	5.79328	5.38017	5.41296	5.1723	5.72768	5.66616	5.31979	5.13618	5.18424	5.36068	5.24511	5.54005	5.30112	5.04196	5.30911	5.46145	5.58134	5.57478	5.3622	5.35881	5.42905	5.2037	EFL1P1
ILMN_2371053	4.53249	4.3909	4.40449	4.46446	4.55475	4.43115	4.42962	4.42828	4.48859	4.38351	4.51595	4.46947	4.58959	4.45649	4.47004	4.43264	4.73882	4.42861	4.50975	4.31302	4.43003	4.53591	4.45449	4.35633	EFNA1
ILMN_2371055	4.40121	4.37928	4.34088	4.53588	4.4255	4.47237	4.38592	4.52068	4.42154	4.54137	4.57218	4.45585	4.48967	4.42461	4.72572	4.63225	4.49535	4.44049	4.64879	4.40082	4.5558	4.61207	4.52949	4.29064	EFNA1
ILMN_1701009	4.3978	4.35404	4.3453	4.34033	4.50588	4.33811	4.40309	4.25063	4.45905	4.42824	4.36343	4.57611	4.38224	4.42617	4.54953	4.33073	4.3253	4.58139	4.39517	4.30628	4.31422	4.53793	4.34197	4.36601	EFNA2
ILMN_1684256	4.5061	4.48732	4.45236	4.66047	4.52311	4.82842	4.77076	4.6828	4.4454	4.78967	4.84842	4.35707	4.5879	4.42727	4.41101	4.65314	4.64478	4.44473	4.51483	4.33847	4.55955	4.64144	4.64265	4.7202	EFNA3
ILMN_1755710	6.33587	6.18055	5.84049	6.04946	5.83134	6.0846	6.63671	6.07333	5.72068	6.36132	6.07907	5.81019	5.85732	6.0719	6.55073	6.22151	6.40016	6.23974	6.22365	6.04121	6.09296	6.33587	6.17849	5.77292	EFNA4
ILMN_1665696	5.6671	5.92908	6.34605	6.14633	5.46766	5.71167	6.05585	5.9764	5.42267	5.81297	5.94308	5.99786	5.79351	5.59727	5.93152	5.85562	6.07307	6.19739	6.10406	5.75553	5.91672	6.22662	5.83515	5.68724	EFNA4
ILMN_1685616	4.52323	4.46361	4.46168	4.4325	4.45712	4.42723	4.51138	4.42698	4.46933	4.43768	4.53726	4.42585	4.44323	4.43905	4.49463	4.53949	4.40247	4.38434	4.625	4.45214	4.59567	4.29564	4.44079	4.37075	EFNA5
ILMN_1654563	6.57095	6.34605	6.07038	7.89099	7.83311	7.5851	6.30398	6.47511	6.01899	6.69948	6.421	6.25249	6.16671	5.9466	5.88917	6.37102	6.34637	5.68456	6.4684	5.75117	6.37617	6.61527	5.94803	5.93227	EFNB1
ILMN_1703852	10.4121	10.2008	10.0092	9.79194	9.40506	9.7165	9.46664	10.1529	10.0638	9.56154	10.2496	9.68084	10.344	11.2843	11.3056	10.3335	11.382	11.3452	9.69199	9.94181	9.93536	9.47102	10.3829	9.99427	EFNB2
ILMN_1695606	4.43455	4.61077	4.33522	4.40031	4.3435	4.3754	4.9803	4.46668	4.38272	4.6327	4.45951	4.34677	4.73319	4.59852	4.45734	4.50832	4.48136	4.50005	4.87753	4.47965	4.66625	4.42531	4.39266	4.46197	EFNB3
ILMN_1664776	10.5387	10.6022	10.623	10.8264	10.6827	10.636	10.5007	10.3412	10.425	10.5602	10.4554	10.3851	10.6982	10.7124	10.618	10.6535	10.7415	10.7086	10.6675	10.4979	10.4258	10.5239	10.3127	10.4867	EFR3A
ILMN_3245346	5.69827	5.04679	5.54679	5.56344	5.52836	5.30823	5.85713	5.6587	4.97094	5.22838	5.09439	5.62582	5.06421	5.22374	5.47409	5.33978	4.69863	5.29523	5.27609	5.64208	5.29967	5.66272	5.22902	4.86077	EFR3B
ILMN_1849494	4.81122	4.69843	4.71086	4.89865	5.58179	5.02439	4.53341	4.64877	4.58079	4.41717	4.6721	5.09828	4.45509	4.63702	4.72388	5.05559	4.53412	4.64332	4.58474	4.82136	4.6023	4.53471	5.30751	5.16023	EFR3B
ILMN_1664622	4.80617	4.45678	5.14954	4.60821	4.58944	4.63379	4.54511	4.64976	4.29842	4.69886	4.44916	4.64179	4.37664	4.51759	4.59676	4.54282	4.68561	4.44398	4.85932	4.56975	4.57609	5.08338	4.42689	4.51133	EFR3B
ILMN_1702105	7.38702	7.53173	7.37205	6.6822	6.80065	7.01224	7.41853	7.62358	7.44933	7.54023	7.45053	7.80079	7.50904	7.47487	7.59616	7.48602	7.29659	7.47105	7.72157	7.77945	7.67095	7.71223	7.54263	7.77257	EFS
ILMN_1765248	4.5159	4.38388	4.55073	4.34584	4.46213	4.43478	4.50147	4.39928	4.40357	4.5431	4.41456	4.36157	4.4587	4.45325	4.53626	4.37313	4.43398	4.34407	4.57816	4.51144	4.44727	4.39631	4.46649	4.45653	EFS
ILMN_1738819	9.66429	9.69065	9.5314	9.39617	9.87056	9.33259	9.24813	9.78513	9.97221	9.44247	9.61593	10.1285	9.72185	9.59301	9.55774	9.79551	9.60978	9.50496	9.48957	10.0804	9.42612	9.4599	9.75981	9.92776	EFTUD2
ILMN_1690733	4.79835	4.6288	4.61219	4.6396	4.55617	4.53786	4.51046	4.65927	4.61746	4.50423	4.70434	4.60026	4.81996	4.52042	4.66895	4.81553	4.58277	4.85227	4.57881	4.73201	4.58474	4.63765	4.78024	4.93377	EGF
ILMN_1757038	4.50807	4.41311	4.48371	4.69368	4.54014	4.41773	4.39848	4.39786	4.40007	4.48258	4.45079	4.42133	4.48595	4.45075	4.32165	4.44002	4.42302	4.58935	4.59215	4.62798	4.39255	4.56939	4.47799	4.37258	EGFEM1P
ILMN_1732497	4.43443	4.56184	4.68249	4.38077	4.44013	4.57091	4.58016	4.50544	4.37211	4.48666	4.43883	4.50965	4.49548	4.50276	4.58836	4.63468	4.42139	4.53701	4.48064	4.59481	4.31372	4.571	4.48213	4.36605	EGFEM1P
ILMN_1805447	4.35039	4.51384	4.54472	4.79642	4.68595	4.51112	4.38024	4.51731	4.62288	4.51564	4.5818	4.40438	4.60127	4.56088	4.39818	4.65502	4.42366	4.63053	4.74641	4.71779	4.66137	4.53395	4.77368	4.43093	EGFEM1P
ILMN_1716309	4.54181	4.4986	4.47873	4.52452	4.84008	4.6325	4.3969	4.66625	4.68565	4.4578	4.64749	4.57893	4.56881	4.33324	4.49102	4.58265	4.51154	4.66055	4.5558	4.45772	4.87522	4.67724	4.29732	4.739	EGFL6
ILMN_2057479	4.36456	4.38219	4.42149	4.29144	4.45146	4.34836	4.51654	4.3364	4.47014	4.58338	4.34042	4.32211	4.60323	4.45086	4.28998	4.38206	4.51195	4.38174	4.31757	4.44508	4.41637	4.43642	4.53168	4.49203	EGFL6
ILMN_1669898	4.63988	4.36013	4.38039	4.47761	4.85642	4.49482	4.61398	4.43348	4.44187	4.66304	4.61581	4.63688	4.35124	4.51926	4.40814	4.41354	4.58923	4.40132	4.4682	4.42109	4.55738	4.649	4.33291	4.49749	EGFL7
ILMN_2381730	4.64001	4.59467	4.39746	4.79944	4.73953	4.57266	4.74183	4.50897	4.59504	4.80075	4.56357	4.49751	4.49065	4.63186	4.48557	4.61263	4.50392	4.82145	4.56379	4.47974	4.58093	4.41417	4.53523	4.76153	EGFL7
ILMN_1693515	4.4854	4.37163	4.4616	4.37141	4.33911	4.39434	4.39588	4.3344	4.54216	4.3992	4.31322	4.3291	4.49079	4.25628	4.47099	4.36653	4.32223	4.52205	4.39615	4.47852	4.32534	4.47053	4.3971	4.30278	EGFL8
ILMN_2384770	4.60184	4.76474	4.51477	4.63647	4.71621	4.48128	4.72185	4.40942	4.6063	4.45425	4.46929	4.36135	4.72959	4.43565	4.54708	4.48526	4.84912	4.56698	4.53518	4.47634	4.40511	4.67061	4.49434	4.40183	EGFLAM
ILMN_1759487	4.57496	4.65025	4.53464	4.58817	4.53072	4.83316	4.50585	4.60485	4.58665	4.40486	4.56857	4.53397	4.55284	4.54678	4.85074	4.56153	4.41078	4.40172	4.7526	4.4348	4.53721	4.50218	4.82955	4.33269	EGFLAM
ILMN_1654109	4.60487	4.53402	4.55397	5.08389	5.2809	5.43169	4.53258	4.56997	4.77535	4.81344	4.51635	4.55019	4.83862	4.81558	4.67207	4.47811	4.47225	4.53247	4.55924	4.57744	4.7418	4.83025	4.57731	4.46215	EGFLAM
ILMN_1711346	4.29757	4.30841	4.38803	4.32394	4.37173	4.312	4.36612	4.26613	4.3019	4.2672	4.29998	4.37274	4.27941	4.36378	4.5037	4.34167	4.37818	4.29701	4.25221	4.32954	4.42123	4.26322	4.2948	4.24667	EGFLAM
ILMN_1798975	9.47696	9.21383	9.24851	9.73109	9.39805	9.38243	9.78567	9.42382	9.4083	9.39073	9.28768	9.20595	9.33301	9.43114	9.3878	9.23166	9.1729	8.9681	9.55397	9.13029	9.49929	9.60702	9.15477	9.22538	EGFR
ILMN_1728858	4.41234	4.40872	4.51246	4.58267	4.34648	4.43723	4.56386	4.78308	4.36524	4.36065	4.78708	4.41637	4.58543	4.68666	4.30183	4.5037	4.61785	4.27867	4.39084	4.38246	4.69683	4.30756	4.46555	4.43437	EGFR
ILMN_1755535	4.3019	4.58507	4.5135	4.3518	4.61783	4.9165	4.40454	4.34971	4.54636	4.78606	4.52834	4.59034	4.51246	4.52711	4.67518	4.62057	4.84629	4.41174	4.58641	4.4617	4.42403	4.4968	4.49737	4.54053	EGFR
ILMN_1696521	7.08364	7.18944	7.05452	7.90403	7.74845	7.73251	7.00513	6.92942	6.90868	6.92163	6.83379	6.94913	6.86737	6.73202	6.91872	6.78703	6.69685	6.89672	6.89776	6.68601	7.03242	7.18642	6.95367	6.92942	EGFR
ILMN_1749892	8.1195	7.77059	7.64421	8.0071	7.49149	7.69153	7.90587	7.72584	7.55827	7.84279	7.76262	7.37343	7.79333	7.65242	7.64995	8.00496	7.66945	7.66886	7.52524	7.60443	7.4096	7.65071	7.7494	7.55246	EGLN1
ILMN_1768773	8.15598	8.01744	8.17977	8.19798	8.5428	7.71074	8.01491	8.18817	8.42491	8.14621	8.13116	8.70075	8.48272	8.09688	8.16183	8.79188	8.13086	8.46618	8.08564	8.47175	8.19099	8.35434	8.25615	8.44176	EGLN2
ILMN_2354391	10.3184	10.4337	10.3255	10.2063	10.2617	10.2496	10.1984	10.399	10.5135	10.4608	10.3493	10.3255	10.512	10.284	10.46	10.5311	10.2917	10.3255	10.4149	10.4177	10.3468	10.4017	10.3107	10.5097	EGLN2
ILMN_3247013	5.39328	4.78549	5.23393	4.71787	5.10668	5.6069	5.49512	5.28905	4.84112	5.4577	5.11853	5.38033	4.96364	5.31907	4.72591	4.90434	5.38076	5.09022	4.97884	5.626	5.01582	4.69679	4.9811	5.087	EGOT
ILMN_1762899	10.6037	10.3514	10.5172	10.0594	9.93704	9.95648	11.2239	10.0053	9.94118	10.9451	10.4712	10.1895	10.4189	10.0104	10.2285	10.6074	9.75981	10.334	10.8364	9.705	10.6375	11.0218	9.73479	10.3563	EGR1
ILMN_1743199	4.54842	4.87805	4.91202	4.56798	5.06718	5.04696	5.0143	4.54964	4.77558	4.75045	4.61327	4.69145	4.93564	5.12056	5.16117	4.70849	5.32348	5.76992	4.92007	4.4493	4.92334	4.85588	5.05492	4.7685	EGR2
ILMN_1722781	4.25969	4.36336	4.37149	4.31086	4.31658	4.31412	4.35665	4.32362	4.38337	4.36058	4.34319	4.40997	4.3453	4.36186	4.44458	4.39302	4.34722	4.45908	4.41623	4.30275	4.32871	4.31912	4.44367	4.36016	EGR3
ILMN_1764052	4.75953	4.43606	4.41012	4.46321	4.43509	4.38263	4.44321	4.4989	4.43234	4.35011	4.74065	4.52593	4.44749	4.37005	4.44455	4.42553	4.8486	4.35402	4.47929	4.46117	4.5721	4.4584	4.41552	4.39675	EGR4
ILMN_1803348	10.4682	10.3521	10.4918	9.9704	9.98186	9.82238	10.3486	10.3603	10.3596	10.3969	10.2549	10.1133	10.477	10.4017	10.3127	10.3915	10.4652	10.4451	10.4345	10.3206	10.3446	10.4149	10.344	10.3719	EHBP1
ILMN_3244457	8.88083	8.81683	8.4436	8.72988	8.3066	8.8332	8.72903	9.01992	8.38969	8.76842	8.8575	8.3867	8.34249	8.76398	8.79928	8.50245	8.82526	8.77671	8.81547	8.59562	8.68235	8.69474	8.72903	8.29891	EHBP1L1
ILMN_1651832	11.1207	11.295	10.8166	10.923	10.8645	10.9893	10.6375	11.0553	11.0618	10.665	11.1975	10.984	10.6253	10.8868	10.9635	10.6947	10.8025	10.7718	10.5341	10.9983	10.87	10.7872	11.2421	10.9876	EHD1
ILMN_1808777	10.0213	9.95447	10.1177	9.79312	10.2296	9.9704	9.96972	9.90322	9.90899	9.97162	9.92714	10.2113	10.0724	10.33	10.178	10.4799	10.1787	10.3923	9.86125	9.93407	10.1877	10.1335	9.74021	10.1159	EHD2
ILMN_1671473	6.65575	6.66343	7.07627	5.98326	6.01374	5.78638	6.40745	6.32876	6.72756	6.92332	5.97802	6.59515	6.77119	6.39309	7.2029	6.82727	6.76185	6.8482	6.82348	6.43705	7.11292	6.89418	6.10439	6.40935	EHD3
ILMN_1720083	9.39761	9.39464	9.3054	9.31133	8.93549	8.9435	9.00309	9.4377	9.37301	8.96364	9.43986	9.41648	9.19111	9.31197	9.50706	9.20134	9.47258	9.36573	9.04017	9.21291	9.02658	9.15436	9.52644	9.33973	EHD4
ILMN_1708130	4.68287	4.91882	4.65279	5.34599	5.33898	5.07483	4.73696	4.94923	4.62083	4.64274	5.01561	4.94965	4.70411	4.46488	4.88247	4.67241	4.95072	4.70822	4.81237	4.8359	4.70702	4.75941	4.71769	4.58692	EHF
ILMN_1701507	5.94052	6.00941	5.94163	6.7437	6.66343	6.0954	5.74382	6.17197	6.3554	5.65978	6.21891	6.43371	6.0007	6.0403	5.76677	6.01247	5.94248	5.74308	5.57698	6.30398	6.06726	5.9638	6.27841	6.2347	EHHADH
ILMN_1812273	4.66946	4.72546	4.71871	4.58066	4.66531	4.61144	4.56592	4.58385	4.67039	4.49213	4.69035	4.93513	4.95109	4.63284	4.53366	4.39893	4.58027	4.65339	4.35157	5.08242	4.7842	4.61842	4.98202	4.86298	EHMT1
ILMN_1751081	6.17042	5.68835	5.74886	5.3384	5.76178	6.00595	5.93175	5.81043	6.13515	6.09217	6.22091	6.06938	6.05157	6.08866	5.83941	6.04155	6.12201	5.84125	6.3142	5.80793	6.21783	6.08126	5.71955	6.06178	EHMT2
ILMN_1700791	4.56425	4.6841	4.52989	4.61749	4.6282	4.44265	4.64402	4.6621	4.74328	4.33369	4.48366	4.48329	4.38844	4.41578	4.49067	4.65028	4.65116	4.49999	4.40979	4.57592	4.55988	4.70193	4.44319	4.81233	EHMT2
ILMN_1669394	9.10075	9.11272	9.39712	9.62674	9.35368	9.61875	8.98822	9.06441	9.04104	9.04714	9.12006	9.10147	9.09385	9.0336	9.14761	9.01578	9.07635	9.26906	9.02914	9.28518	9.0261	9.1169	9.0972	9.05633	EI24
ILMN_1726138	8.03965	8.01528	8.73257	8.39893	8.61553	8.73731	7.88224	7.89466	8.03192	7.92288	8.074	7.99422	7.93751	8.17161	7.82255	7.97155	8.0338	8.10411	7.9295	8.21763	8.44837	7.75207	7.8927	8.07436	EI24
ILMN_1775269	6.70324	6.74879	6.26402	7.04619	6.78396	6.94469	6.32341	6.97014	6.58938	6.17103	6.65575	6.5697	6.37648	6.22632	6.20511	6.34115	6.0837	6.58228	6.56421	6.60468	6.36509	6.61977	6.72346	6.60058	EID1
ILMN_1704472	8.5001	8.54866	8.55842	8.64127	8.876	8.55926	8.1682	8.30003	8.28542	7.89466	8.3289	8.56627	8.20634	8.26728	8.18678	7.89826	8.19009	8.19421	8.09649	8.46079	8.30805	8.22467	8.44548	8.42392	EID2
ILMN_1798085	5.9148	5.93106	5.07534	5.79901	5.4113	5.75529	5.5084	5.83216	5.99426	5.26116	6.09296	5.97662	5.53816	5.48401	5.18586	5.31615	5.35169	4.92834	5.62703	5.3793	5.6146	5.78583	6.11828	5.69131	EID2B
ILMN_1776000	6.09473	6.62763	6.55418	6.29779	6.17727	6.08046	6.52902	6.39192	6.73166	6.41452	6.63736	6.81819	6.10154	5.75216	6.10908	5.97882	5.88833	5.67866	6.06658	6.43466	6.22008	5.79752	6.7076	6.78091	EID3
ILMN_1803846	12.4257	12.5127	12.5325	12.3375	12.5255	12.2833	12.9951	12.5733	12.4993	12.7471	12.4448	12.5127	12.6446	12.5127	12.4355	12.7151	12.4037	12.5043	12.5733	12.5127	12.5348	12.9733	12.4782	12.4993	EIF1
ILMN_1770895	4.5674	4.76775	4.53003	4.88745	4.81752	4.43851	4.61204	4.82113	4.7678	5.03695	5.00729	4.99252	4.76403	4.83557	4.62363	4.92366	4.71303	5.11489	4.56143	4.5235	4.82092	5.10735	4.70068	4.64962	EIF1AX
ILMN_1813240	9.12394	8.89276	8.71961	8.3485	8.7259	8.78923	8.51938	8.97204	9.16729	8.74907	9.48791	9.11556	8.82134	8.92345	8.41527	9.00358	8.54828	8.75468	8.49008	9.18503	8.88385	8.39817	9.20912	9.30835	EIF1AX
ILMN_1755419	6.91043	6.61214	6.21704	6.40135	6.84124	7.02137	6.64964	6.84476	7.00704	6.85185	7.23589	6.72316	6.96548	7.09829	6.16949	6.79542	6.62345	6.62955	6.96814	6.7971	6.7843	6.34207	7.06185	7.09197	EIF1AX
ILMN_1755537	4.61561	4.45983	4.5353	4.46661	4.60914	4.63914	4.8245	4.59102	4.50917	5.0845	4.431	4.7151	4.59334	4.34026	4.48609	4.83244	4.46583	4.61672	4.437	4.58988	4.6187	4.52257	4.75052	4.53869	EIF1AY
ILMN_2228976	4.69342	4.83958	4.37877	4.74171	4.72048	4.33984	4.6698	4.36076	4.5573	4.66375	4.58235	4.41421	4.48414	4.53657	4.64663	4.52676	4.60828	4.48966	4.61638	4.52096	4.31016	4.42633	4.57327	4.54072	EIF1AY
ILMN_1679324	10.5449	10.5058	10.4608	10.3295	9.97518	10.4079	11.0535	10.4636	10.2741	10.6164	10.2964	10.2549	10.636	10.5246	10.4099	10.3836	10.3822	10.3893	10.7433	10.3719	10.5253	10.671	10.3412	10.2826	EIF1B
ILMN_1733305	9.75506	9.5605	10.0621	9.33876	9.51916	9.33579	10.054	9.40869	9.66591	9.89877	9.68137	9.86647	10.0855	10.0831	9.8028	10.0339	9.99643	9.727	10.0308	9.73383	9.9185	9.95787	9.49578	9.75506	EIF2A
ILMN_2156267	10.9644	11.0308	11.2085	11.2558	11.1769	11.3283	10.923	11.0308	10.9947	10.9711	10.7569	10.9519	11.0439	11.0571	11.0961	10.8791	10.9849	10.9433	10.9939	11.0535	11.0488	11.0289	10.9091	10.9893	EIF2AK1
ILMN_3250614	6.17664	6.32365	6.06147	6.03826	6.10045	6.13994	6.26123	6.59836	6.14695	6.22662	6.36509	6.31202	6.22901	6.19432	5.90827	6.11209	5.76404	5.78841	6.0453	6.23874	6.17197	6.5339	6.18206	6.1192	EIF2AK1
ILMN_1706502	10.5506	10.662	10.1889	10.3175	10.4244	10.7813	10.4162	10.37	10.5829	10.4011	10.6636	10.6572	10.5553	10.7415	10.5772	10.5876	10.2874	10.393	10.3354	10.5144	10.7848	10.1916	10.6029	10.8103	EIF2AK2
ILMN_1724984	7.25548	7.21723	6.97242	7.53885	7.19573	7.71462	7.34796	7.2647	7.15161	7.52301	7.27834	6.90262	7.36292	7.00798	7.16281	7.10422	7.06217	7.39727	7.27166	7.00997	7.22043	7.44228	7.13339	7.02475	EIF2AK3
ILMN_1753716	8.86914	8.83864	8.72903	8.91785	9.21129	8.73129	8.65009	9.04347	9.16163	8.90517	8.86185	9.07501	9.08573	8.98	8.80228	9.13107	9.13271	8.93259	8.98483	9.12437	8.8063	9.07635	8.87803	9.13937	EIF2B1
ILMN_1713380	9.65554	9.80173	9.72999	9.13642	9.15783	9.32627	9.61593	9.61875	9.71768	9.34069	9.81078	9.66857	9.54339	9.68777	9.66857	9.46152	9.5025	9.4382	9.35533	9.43114	9.39167	9.55881	9.87366	9.7643	EIF2B2
ILMN_3237907	8.35398	8.45337	8.45619	8.68926	8.31102	8.48703	8.10912	8.58891	8.4739	8.33748	8.55299	8.39451	8.25363	8.45337	8.58125	8.18306	8.317	8.08485	8.18121	8.58052	8.31061	8.14286	8.65983	8.3626	EIF2B3
ILMN_1687430	9.85961	9.8943	10.0279	9.99368	10.1479	9.96906	9.83409	10.0838	10.1093	9.78328	9.91264	9.94248	10.1051	9.86809	9.82413	10.0184	9.88228	9.73537	9.91614	9.88571	9.82413	10.0724	9.99643	10.0863	EIF2B4
ILMN_2356672	9.71581	9.70662	9.97518	9.90899	9.97463	9.8247	9.7091	9.82288	9.80506	9.67641	9.7643	9.68895	9.80614	9.56592	9.66591	9.8431	9.64269	9.72582	9.72634	9.82008	9.61593	9.9638	9.90963	9.86647	EIF2B4
ILMN_1748157	4.52533	4.66673	4.53657	4.47835	4.54829	4.53671	4.51093	4.55862	4.57191	4.6021	4.46232	4.50733	4.54699	4.60848	4.56607	4.42299	4.39022	4.70496	4.46458	4.43227	4.5501	4.57871	4.72226	4.50255	EIF2B4
ILMN_1688534	8.04306	8.03677	7.9221	7.9292	7.70835	7.79397	7.83585	8.10411	7.90338	7.96121	8.02927	7.89538	7.75674	7.82428	7.9658	7.83924	8.07603	7.81072	7.92501	8.17007	7.76944	7.87159	8.01777	7.96053	EIF2B5
ILMN_1712487	9.54339	9.49625	9.4373	9.28952	9.36975	9.26006	9.6913	9.46606	9.35631	9.65826	9.31746	9.50602	9.67528	9.53706	9.79766	9.72185	9.58138	9.66591	9.70268	9.35368	9.63529	9.76784	9.37709	9.39316	EIF2D
ILMN_1798014	7.19971	7.08544	6.63592	6.3868	6.61442	6.39955	6.67096	6.9867	6.95913	6.54933	6.88507	6.97406	6.69405	6.6076	6.68504	6.63967	6.53205	6.3971	6.68971	7.2477	6.81647	6.83033	7.13128	7.16054	EIF2S2
ILMN_1665717	10.6756	10.5172	10.9239	10.1479	10.7777	10.4755	10.8254	10.6346	10.8879	10.9867	10.6306	10.7794	11.0744	10.7546	10.6276	10.8782	10.731	10.6089	10.979	10.8328	10.8618	10.9176	10.6407	10.9654	EIF2S3
ILMN_1708164	10.1862	9.87734	9.37811	9.68572	10.1051	10.0759	10.051	10.073	10.2684	10.1935	10.1485	9.93249	10.4479	10.3426	9.84441	10.3528	10.214	10.1935	10.3283	10.2598	10.3543	10.0104	9.89291	10.2029	EIF3A
ILMN_2379469	12.0483	12.2133	11.6711	12.0036	11.9073	11.8392	11.9515	12.18	11.9671	11.8164	12.0166	12.0065	11.9203	11.9959	12.1138	12.0519	11.7868	11.9515	11.8378	12.1372	11.7295	11.9288	12.3281	12.0829	EIF3B
ILMN_2278729	7.91974	7.81839	8.0195	7.9658	8.5857	7.78819	7.36292	7.92839	8.38749	7.75844	7.85721	8.59151	8.19211	7.77358	7.82685	8.52604	7.84602	7.90068	7.75271	8.32042	7.54953	8.27413	8.09128	8.45096	EIF3B
ILMN_1715636	10.1551	10.1051	10.1978	10.0158	10.4384	10.051	10.0565	10.2892	10.306	10.0412	10.1708	10.3915	10.3381	10.0431	9.89487	10.3493	10.2042	10.159	9.97933	10.3596	9.85031	10.1133	10.334	10.4733	EIF3B
ILMN_3238570	5.57971	5.60472	5.78369	5.99861	5.27512	5.13935	5.41923	5.31156	5.3369	5.68069	5.74738	5.25177	5.45592	5.18268	5.32995	5.1645	5.63157	5.27281	5.33407	5.42827	5.6616	5.60168	6.00487	5.2625	EIF3CL
ILMN_1739847	11.1339	11.0299	11.3417	10.9674	11.4791	10.7718	11.1681	11.194	11.3027	11.1681	10.9964	11.4126	11.5695	11.169	11.136	11.6258	11.2492	11.1645	11.194	11.3042	10.8533	11.3891	11.0571	11.3162	EIF3D
ILMN_1739257	12.5571	12.6362	12.5864	12.0127	11.9946	12.0082	12.724	12.4257	12.5402	12.6255	12.3715	12.4762	12.8006	12.655	12.5952	12.6709	12.4145	12.5629	12.6885	12.4572	12.5864	12.7768	12.304	12.3892	EIF3E
ILMN_3205924	6.13161	6.00716	5.67745	4.88691	5.94392	6.37197	6.02433	6.08512	6.30551	6.52708	6.01374	6.08312	6.64744	6.48997	5.35997	6.14103	6.32103	6.44396	6.33369	5.62968	6.74666	6.66627	5.54117	6.40605	EIF3F
ILMN_1703005	9.52199	9.4092	9.68842	9.34934	9.20295	9.8258	9.66106	9.48586	9.70096	9.98825	9.71195	9.36043	9.81139	9.93249	9.54234	9.81889	9.60471	9.66494	9.71533	9.39167	10.0439	9.52145	9.29628	9.58974	EIF3F
ILMN_3282436	9.96202	9.63866	10.2255	9.91133	10.3354	9.72404	9.9185	9.81078	10.0529	10.0786	9.76141	10.1479	10.1799	9.93591	9.97096	10.172	9.94428	9.99427	10.1128	10.3032	9.95103	10.1439	9.63926	9.98546	EIF3F
ILMN_1694398	11.8711	11.6998	11.9288	11.9671	11.7263	11.6862	12.0166	11.6042	11.54	11.715	11.5008	11.7068	11.9073	11.8828	11.7312	11.6483	11.8623	11.8114	11.9424	11.8555	11.8428	12.0503	11.5976	11.5725	EIF3F
ILMN_1689446	10.6119	10.5151	10.4838	10.636	10.5933	10.4644	10.5884	10.5727	10.4725	10.626	10.3822	10.6105	10.5623	10.4682	10.4033	10.5371	10.4846	10.6375	10.5647	10.5222	10.4779	10.7554	10.433	10.4503	EIF3G
ILMN_1683660	11.0027	10.9176	10.8636	10.744	10.671	10.6519	11.14	10.8337	10.7934	11.1249	10.8455	10.7822	11.068	10.9587	10.9082	10.9016	11.0744	11.1536	11.1864	10.8281	11.0073	11.2802	10.8356	10.7501	EIF3H
ILMN_1671291	11.5238	11.4994	11.2398	11.2903	11.6452	11.1339	11.241	11.3405	11.4213	11.2829	11.3663	11.5896	11.3737	11.2141	11.4473	11.5324	11.2593	11.3079	11.225	11.5822	11.1579	11.4126	11.42	11.4676	EIF3I
ILMN_1809516	4.67597	4.6685	4.72434	4.70287	4.78361	4.59367	4.58031	4.89213	4.85569	5.02501	4.55966	4.61698	4.92834	4.55698	5.07553	4.74615	4.56608	5.09472	5.14701	5.23083	4.65594	4.83832	4.99466	4.80645	EIF3IP1
ILMN_1815345	8.53041	8.56997	8.49547	8.54355	8.32465	8.32042	8.4261	8.571	8.68235	8.79188	8.54154	8.51895	8.68192	8.65853	8.68926	8.46273	8.71486	8.60885	8.63381	8.38246	8.72258	8.58299	8.79976	8.6897	EIF3J
ILMN_1689749	4.5214	4.4331	4.25789	4.70899	4.75252	4.72806	4.36987	4.42887	4.72579	4.48177	4.37918	4.51245	4.4409	4.39349	4.37452	4.4632	4.39706	4.36612	4.35291	4.39047	4.49224	4.46765	5.07066	4.53484	EIF3J-DT
ILMN_1694057	10.4859	10.3799	10.3454	10.2168	9.9907	10.2049	10.4435	10.3726	10.2175	10.4956	10.4675	10.3901	10.393	10.3813	10.4964	10.4017	10.3632	10.2388	10.3454	10.4725	10.3778	10.4503	10.5477	10.2958	EIF3K
ILMN_1762725	12.1241	12.2243	12.4782	11.8694	11.9654	11.6042	12.3526	11.8795	12.0243	12.4736	12.0279	12.3308	12.246	12.0261	12.0953	12.3526	12.1487	12.4187	12.3829	12.2971	12.1907	12.5276	12.0261	12.0049	EIF3L
ILMN_3240740	13.1931	13.2038	13.0845	12.9185	13.0641	12.8206	13.1042	13.1181	13.0738	13.2884	13.1	13.0526	13.2141	13.01	13.0194	13.1853	13.1753	13.133	13.3344	13.1115	13.2571	13.3007	13.0845	13.1605	EIF3L
ILMN_2192694	9.90136	9.60311	10.0356	9.61542	9.86417	9.9644	9.9572	9.90515	10.2355	9.98887	10.2402	10.0786	10.2213	10.11	9.68572	10.2456	9.912	9.79599	9.86181	9.97096	10.2697	9.99427	9.81139	10.1472	EIF3M
ILMN_2192693	10.7303	10.5846	10.8627	10.4779	10.6269	10.284	10.6213	10.5181	10.46	10.7046	10.4628	10.7762	10.8747	10.6198	10.6367	10.7213	10.623	10.6188	10.594	10.7736	10.5442	10.8308	10.6283	10.6535	EIF3M
ILMN_1722900	12.6285	12.6709	12.6231	11.9338	12.3871	12.1057	12.2566	12.6504	12.7819	12.3375	12.6057	12.6231	12.5733	12.3847	12.335	12.5325	12.5544	12.3089	12.4547	12.6285	12.3782	12.3892	12.7819	12.7851	EIF4A1
ILMN_1665736	9.31839	9.23982	9.29289	8.94772	8.76194	8.59532	8.94855	9.23246	9.15002	9.22538	9.09302	9.39675	8.98427	8.96866	9.02524	8.62777	9.34735	9.04438	9.07061	9.30688	9.07191	8.99622	9.06561	9.08994	EIF4A1
ILMN_3251629	10.5239	10.4591	10.1315	10.1321	10.1258	10.0658	10.2847	10.6222	10.2549	10.425	10.2977	10.6667	10.4568	10.4779	10.4846	10.5786	10.5672	10.7023	10.3844	10.5553	10.4301	10.556	10.5594	10.3468	EIF4A1
ILMN_3274596	10.3276	10.2303	10.717	10.5656	10.6701	11.0146	10.9876	10.1227	10.5742	10.9506	10.5491	10.4384	11.0355	11.0375	10.7681	11.0308	10.8957	10.8096	11.0101	10.2866	11.103	10.3976	10.1452	10.5664	EIF4A2
ILMN_1685722	12.6764	12.5255	12.7739	12.9148	12.8515	12.794	12.9523	12.5043	12.3807	12.911	12.3375	12.3439	12.8206	12.9659	13.1075	12.7881	12.9255	12.9255	12.9983	12.5151	12.887	13.1405	12.3308	12.4572	EIF4A2
ILMN_1667043	11.3013	11.4791	10.9972	11.0384	10.7864	10.9442	11.2166	11.5354	11.3405	11.3382	11.5416	11.309	11.1526	11.2339	11.3247	11.1259	11.2679	11.3805	11.3112	11.3269	11.2717	11.3079	11.6392	11.4049	EIF4A3
ILMN_1655497	11.8378	11.7133	12.2971	11.6201	11.8277	11.4126	12.0483	11.6015	11.7219	12.0225	11.4969	11.7739	12.1624	11.7614	11.9654	11.9389	11.9535	11.7384	12.1184	11.6926	11.8324	12.1303	11.6258	11.7344	EIF4B
ILMN_3250077	5.21484	5.54355	5.27	4.84591	5.01026	4.97673	5.18449	5.53579	5.66292	5.54679	5.59486	4.99826	5.64169	5.50893	5.18075	5.40956	4.88279	4.96087	5.64587	5.34704	5.43486	5.51871	5.4669	5.60316	EIF4E
ILMN_1803799	8.7521	8.69955	8.53784	8.24542	8.54006	8.67497	8.35207	8.97494	8.76114	8.69911	8.89863	8.58847	8.74865	8.80497	8.10643	8.65009	8.68235	8.56219	8.55457	8.86266	8.60723	8.24419	8.91699	8.81916	EIF4E
ILMN_1658955	4.27532	4.34614	4.34419	4.46577	4.38415	4.40309	4.35962	4.32263	4.31505	4.53769	4.43222	4.57046	4.3481	4.40047	4.38205	4.38359	4.28998	4.37917	4.51033	4.38915	4.29804	4.31145	4.38186	4.35529	EIF4E
ILMN_1696120	4.67241	4.6938	4.35628	5.00253	4.44382	4.93204	4.33104	4.50748	4.5661	4.48594	4.44951	4.34802	4.49439	4.96581	4.59507	4.49701	4.82087	4.46555	4.4439	4.45633	4.74627	4.55264	4.5638	4.72846	EIF4E
ILMN_2050761	6.23911	5.76293	5.4824	5.70692	5.95043	6.31779	5.78746	6.07038	6.76622	5.86848	6.37292	5.95377	6.55036	6.58797	4.93235	6.47254	5.86715	6.21755	5.36186	6.1021	6.38809	5.09031	6.02146	6.70461	EIF4E
ILMN_1687576	5.12557	4.79044	5.15507	4.97688	4.97287	4.57214	4.68192	4.98635	5.08077	5.86715	5.20779	5.3793	4.65938	4.96716	5.20145	5.2965	5.17632	4.95788	4.949	4.99885	4.5853	5.23951	5.36186	4.62412	EIF4E1B
ILMN_1738326	9.86069	9.8431	9.9638	9.87899	10.2402	9.79249	9.77157	9.68084	10.011	9.84128	9.73479	10.0633	9.96557	9.94792	9.95585	10.1689	9.80223	9.8767	9.73691	10.0779	9.83179	9.92147	9.80959	9.94181	EIF4E2
ILMN_2225144	5.25138	5.09185	5.22152	5.05726	5.47204	5.75097	6.06401	5.34689	5.65978	6.38033	6.00153	5.78613	6.41485	6.10237	5.89852	6.27522	6.2224	5.83911	6.20984	6.10966	5.84505	6.54519	5.87033	5.99759	EIF4E3
ILMN_1767324	6.52902	6.84754	6.1309	5.89241	5.60127	5.72596	6.42408	6.91174	6.68601	6.5311	6.47254	6.67746	6.62122	6.31898	6.33072	6.69278	6.07038	6.75491	6.79486	6.46247	6.35752	6.48815	6.53595	6.75616	EIF4EBP1
ILMN_1728083	7.6959	7.82046	8.18713	7.97779	8.30767	7.85055	7.64672	7.7343	7.86672	7.65829	7.61266	8.09759	7.9171	7.63611	7.42787	7.91639	7.55765	7.42016	7.66886	7.95216	7.76482	7.77321	7.6936	8.01305	EIF4EBP2
ILMN_2197225	6.06119	6.35451	5.62288	6.27014	6.34895	6.46247	6.37004	6.1232	6.16734	6.20669	5.92368	6.01764	6.33622	5.76992	6.25143	6.48658	6.10733	6.38809	6.00365	6.33433	5.91199	6.3503	6.24659	6.02895	EIF4EBP3
ILMN_1794967	8.06318	8.10643	8.43072	8.38712	8.37656	8.20562	8.19943	8.29782	8.04384	8.29891	8.1207	8.19529	8.23399	8.24759	8.11204	8.18048	8.13746	8.03529	8.22942	8.11675	8.0991	8.31664	8.26728	8.10119	EIF4ENIF1
ILMN_2370772	8.66478	8.94227	9.14672	8.976	9.58406	8.67229	8.45028	9.09994	9.24268	8.52209	8.56332	9.60978	9.25474	8.55254	8.95239	9.40967	8.59047	8.96168	8.49438	9.48957	8.56219	8.66932	8.89446	9.27704	EIF4G1
ILMN_1672902	4.40672	4.50869	4.52298	4.40112	4.39161	4.4435	4.37737	4.30908	4.55386	4.31339	4.37321	4.39355	4.40545	4.39347	4.42775	4.29468	4.36774	5.08681	4.34271	4.52745	4.41844	4.4686	4.4869	4.34582	EIF4G1
ILMN_1768470	10.1663	10.178	10.085	10.2617	10.038	10.273	9.84624	10.2874	10.1694	9.87899	10.2853	9.88916	9.87179	10.0594	10.214	9.97581	10.1714	10.1432	9.99427	9.87056	9.90655	9.74782	10.3426	10.1766	EIF4G1
ILMN_1678244	4.37837	4.34093	4.28036	4.30299	4.279	4.37127	4.43318	4.89873	4.33884	4.30932	4.36238	4.47278	4.47517	4.43197	4.45025	4.31882	4.63732	4.27766	4.41637	4.29104	4.59799	4.59022	4.52874	4.30134	EIF4G1
ILMN_2380946	13.4746	13.4438	13.3173	13.1075	13.387	13.5305	13.2287	13.5953	13.5012	13.4184	13.4698	13.3542	13.4848	13.3824	13.2884	13.2765	13.4794	13.281	13.4904	13.3007	13.449	13.2765	13.4648	13.5517	EIF4G2
ILMN_2279635	10.0289	10.0237	10.2672	9.82413	10.4495	9.73049	9.86125	10.1738	10.3937	10.0184	9.95963	10.6089	10.4086	9.99919	9.87119	10.0944	10.0393	9.80173	9.98546	10.4473	9.87056	10.0079	10.0724	10.3307	EIF4G2
ILMN_1761519	12.9844	12.9394	12.7851	12.7216	12.9148	12.8975	12.7881	13.0738	13.1516	12.6764	12.929	13.0457	13.0163	12.9319	12.7471	12.887	12.8266	12.6709	12.9148	13.0163	12.8834	12.887	13.1075	13.0526	EIF4G2
ILMN_1775692	9.90078	10.2543	10.5421	10.5765	10.3107	10.4894	10.1676	9.77157	9.81468	10.0779	9.93071	9.79766	9.91912	9.95395	10.0956	9.97518	10.0498	9.78328	10.0314	9.92643	9.98692	10.1517	9.89487	9.69769	EIF4G3
ILMN_1737586	6.83989	7.12401	7.23206	7.00704	7.05639	6.80722	6.69439	7.3035	7.11654	6.73325	6.9867	6.92912	6.74734	6.89741	6.85544	6.26734	7.20324	6.91081	6.75076	6.99748	6.58325	6.93291	7.21693	6.98429	EIF4H
ILMN_2304624	12.2378	12.3168	12.2784	12.242	12.6033	12.2288	12.2324	12.4426	12.5348	12.1303	12.4115	12.5544	12.3941	12.3526	12.3892	12.3418	12.319	12.2199	12.2153	12.3962	12.2739	12.3329	12.6231	12.5656	EIF4H
ILMN_1729832	6.29349	5.70801	5.95097	5.61204	6.36903	5.39361	5.17138	5.71863	5.93522	5.23267	5.67159	6.22031	5.53459	5.45293	5.11283	5.45848	5.24498	5.38046	5.1543	5.65	5.41891	5.27774	5.79634	5.85226	EIF4H
ILMN_1776021	10.594	10.8385	11.2644	10.5899	11.4444	10.5779	10.5318	10.9008	11.235	10.5413	10.7433	11.5052	11.1797	10.6081	10.5953	11.175	10.6465	10.751	10.5246	11.2829	10.6991	10.8328	10.9221	11.2141	EIF4H
ILMN_1786734	5.29939	4.96858	4.78614	5.39236	5.13728	5.43521	6.27682	5.73787	5.02128	5.78557	5.36497	5.82385	5.44086	5.3544	5.39703	5.14601	5.38214	5.10105	4.98906	4.87734	4.93288	5.40037	5.39583	5.60208	EIF5
ILMN_1815733	9.10536	9.15783	8.68793	8.88792	8.81884	8.95989	8.56419	8.98121	8.93387	8.61173	9.15517	9.0809	8.40442	8.86957	8.80312	8.04191	8.73477	8.74668	8.53329	9.22666	8.41636	8.59425	9.4083	8.72332	EIF5
ILMN_1657769	4.92826	4.76358	4.67997	5.06739	4.61122	4.98315	5.00957	5.03284	4.98707	4.77153	4.87276	4.90811	4.74128	4.59453	4.60616	4.54242	4.88787	5.13566	5.05454	4.79423	4.95517	4.86544	4.64346	5.13576	EIF5
ILMN_1794522	8.88746	9.02524	8.71092	8.57938	9.15047	8.84037	8.76842	9.17879	9.33819	8.76653	9.2625	9.50343	9.22444	9.22444	8.94617	9.29678	9.24114	9.00386	8.87345	9.52099	8.89487	8.87558	9.23624	9.36139	EIF5A
ILMN_1735151	8.2719	8.11478	8.52515	8.89322	8.76731	8.85975	8.48532	8.09984	7.99186	8.57978	8.06987	7.90626	8.19058	8.34249	8.41009	8.41133	8.37843	8.3699	8.46729	7.99422	8.65574	8.61899	8.18641	8.01017	EIF5A2
ILMN_2071737	5.22638	5.14118	5.40601	5.30196	6.18176	5.81397	5.26028	4.93731	5.55687	5.41592	4.61355	5.16517	5.6146	5.1587	4.84687	5.54634	5.12302	4.69902	5.12705	5.07616	5.446	4.98593	5.36532	5.3202	EIF5A2
ILMN_1766984	4.64707	4.74719	4.75114	5.38147	4.80153	4.68542	4.70828	4.72843	4.79011	4.42255	4.79183	4.5833	4.76304	4.7808	4.80672	4.92007	4.81901	4.76244	5.09264	4.71753	4.6273	5.55889	4.57015	4.82723	EIF5AL1
ILMN_1779615	4.37112	4.56223	4.43824	4.46069	4.45377	4.48302	4.64182	4.5324	4.46511	4.4098	4.41477	4.44097	4.47959	4.51419	4.42267	4.41229	4.33786	4.43286	4.39208	4.43439	4.4199	4.45671	4.38811	4.59529	EIF5AL1
ILMN_1756767	8.39451	8.18186	8.09092	8.265	8.40484	8.38635	8.04962	8.36335	8.52647	8.09984	8.39041	8.34059	8.4254	8.28773	7.94243	8.50648	8.36646	8.31888	8.23659	8.27452	8.23399	7.89758	8.3066	8.42726	EIF5B
ILMN_1787410	10.44	10.4762	10.658	10.5884	10.7071	10.2289	9.95901	10.4503	10.4271	10.2782	10.2395	10.7213	10.4823	10.2904	10.3585	10.7546	10.312	10.4058	10.1726	10.5982	10.0855	10.4093	10.2717	10.512	EIF6
ILMN_1722151	4.82501	5.38905	5.05167	5.5261	5.1417	4.69751	4.85115	5.1543	4.67506	4.95387	4.90427	4.69751	4.56824	4.89036	4.72647	4.6558	4.67118	5.02033	4.6776	5.32636	5.23004	4.70838	5.5342	4.87056	EIF6
ILMN_2387636	11.0073	10.7993	10.9376	10.8568	11.233	10.7546	10.4182	10.7787	10.9939	10.6922	10.7701	11.0429	11.0308	10.7554	10.8081	11.1778	10.8274	10.7415	10.6701	11.0724	10.658	10.8463	10.9497	11.1409	EIF6
ILMN_2129349	8.37243	8.41456	8.56292	8.40717	8.04346	8.16971	8.19613	8.43203	8.48703	8.18152	8.36716	8.7615	8.27159	8.2033	8.25615	8.36404	8.42965	8.32423	8.09759	8.6619	7.89713	8.49656	8.57544	8.54866	EIPR1
ILMN_1718044	7.03174	6.96353	6.93724	7.15161	7.58101	6.96912	6.55687	7.58303	7.49485	6.75715	7.35431	7.65452	7.17503	7.14328	7.12728	7.36029	7.46171	7.14121	6.78664	7.58736	6.89226	7.0002	7.36964	7.36395	ELAC2
ILMN_1706635	4.53985	4.50994	4.63452	4.67363	4.63842	4.60733	4.65705	4.5965	4.41251	4.6217	4.45959	4.7834	4.39635	5.00456	4.83219	4.54593	4.43359	4.85547	4.84842	4.57285	4.70547	4.59362	4.4719	4.77364	ELANE
ILMN_1764873	5.9601	5.91756	5.78243	5.90084	5.47593	5.94248	6.09413	6.02917	5.92257	5.96522	6.02146	5.25616	6.01668	6.32483	6.19685	5.68387	5.84383	5.96731	6.37322	6.20669	6.02974	6.0311	5.92803	5.92423	ELAVL1
ILMN_1769369	4.51595	4.31024	4.33163	4.51432	4.48322	4.55119	4.34337	4.42713	4.44658	4.46119	4.33297	4.41111	4.43814	4.38932	4.39891	4.43673	4.46126	4.31738	4.46665	4.46781	4.36723	4.35901	4.28985	4.55488	ELAVL2
ILMN_2401143	4.46583	4.52617	4.39629	4.48684	4.55226	4.70408	4.8042	4.38473	4.76545	4.61608	4.56588	4.62049	4.50167	4.64838	4.78669	4.57765	4.80172	4.51154	4.90205	4.67352	4.72976	4.75871	4.57027	4.62305	ELAVL3
ILMN_1678618	4.88931	5.24209	4.55077	4.62334	5.0804	5.04706	5.16612	4.74773	5.13187	5.00286	4.99047	4.4907	5.31413	5.03442	4.78586	5.19457	5.04083	4.71958	5.27112	4.839	4.83181	4.63381	4.85461	5.25931	ELAVL3
ILMN_2065254	4.65847	4.32709	4.48706	4.44222	4.54343	4.49547	4.52628	4.52508	4.5007	4.36567	4.48942	4.51818	4.41846	4.57318	4.41405	4.4294	4.33798	4.4593	4.35332	4.46951	4.46806	4.4989	4.55167	4.47335	ELAVL4
ILMN_1664010	9.12707	9.10671	9.17645	9.17419	9.02444	8.93177	9.01671	8.72008	8.9027	9.13153	8.82369	9.02268	8.89108	8.70366	8.74726	9.06231	8.86553	8.99093	8.97408	8.93133	8.88545	9.06026	8.71173	8.82666	ELF1
ILMN_2252295	5.17265	5.25283	5.15156	4.77284	4.64215	4.6564	5.83348	4.84421	5.21667	5.72846	5.66292	5.39001	5.06018	5.20356	4.6892	5.52487	4.87759	4.48519	5.29984	4.74842	5.55289	5.31735	4.84257	5.48423	ELF2
ILMN_1691559	8.88207	8.76543	8.60755	8.39704	8.1774	8.36682	8.96216	8.74668	8.72666	8.78812	8.75061	8.63341	8.5479	8.72946	8.62749	8.34481	8.38006	8.63712	8.88467	8.77913	8.91479	9.05272	8.60563	8.73053	ELF2
ILMN_1772486	5.05623	5.40991	4.75508	4.86395	4.72484	5.3698	5.40616	5.41098	5.39272	4.95102	5.50559	4.68809	5.07752	5.11752	5.38304	5.11936	5.16933	5.34255	5.16957	4.99851	5.09174	5.19491	5.67001	5.25705	ELF2
ILMN_1769201	5.38287	5.03701	4.85973	4.87184	4.8281	4.65254	4.69162	5.07102	5.60741	5.17881	5.47701	5.08379	5.1153	5.12501	4.786	4.58206	4.52001	4.70479	5.0361	5.80762	4.74956	4.65135	4.94648	5.30808	ELF3
ILMN_1652082	8.87803	8.87648	9.10795	8.53113	8.61213	8.46653	8.97	9.01533	9.07412	8.83697	8.98563	9.06787	8.91055	8.91345	8.98381	8.99979	9.08901	8.76495	8.91228	9.03723	8.88586	8.98646	9.05465	9.09264	ELF4
ILMN_1813270	4.68745	4.46438	4.49202	4.41967	4.92122	4.6287	4.32874	4.46466	4.50218	4.38112	4.50251	4.44573	4.5251	4.40527	4.38572	4.39706	4.59082	4.40522	4.33906	4.59552	4.4261	4.49915	4.40041	4.45269	ELF5
ILMN_1684699	4.29502	4.34478	4.35117	4.30171	4.30768	4.39059	4.3506	4.47259	4.33514	4.29875	4.4672	4.33191	4.34348	4.34508	4.40196	4.37668	4.41135	4.46287	4.45304	4.34802	4.33716	4.39729	4.38126	4.33135	ELF5
ILMN_1687913	4.45768	4.74622	4.69158	4.39812	4.45417	4.46532	4.44888	4.57359	4.55362	4.32562	4.36042	4.37983	4.41937	4.52372	4.62932	4.56027	4.69951	4.61911	4.56691	4.65013	4.54803	4.77938	4.75318	4.3951	ELFN1
ILMN_3247713	4.61716	4.59552	4.39216	4.59933	4.49818	4.45874	5.15213	4.53726	4.46067	4.43195	4.39675	4.44023	4.34587	4.43829	4.42832	4.59822	4.65729	4.53835	4.41727	4.5351	4.64669	4.42539	4.64354	4.46547	ELFN1
ILMN_1658685	7.87468	7.94651	8.09945	8.48307	8.17471	8.38089	8.07024	8.07222	7.92501	7.90924	7.85091	7.66264	7.80282	8.19943	8.52244	7.88116	8.33114	8.3754	8.20747	7.78363	8.05785	8.05745	7.63571	7.80282	ELFN2
ILMN_1654289	8.68043	8.74907	8.84874	9.22969	9.30251	8.83279	8.62315	8.72294	8.91191	8.60683	8.67048	8.77325	8.86099	8.66671	8.47736	8.85477	8.77946	8.49168	8.60648	8.82945	8.4444	8.91479	8.66228	8.66508	ELK1
ILMN_1692335	7.24553	7.2334	6.94969	7.52822	7.57909	7.13302	7.13865	7.33134	6.82789	7.09933	7.12661	6.82037	7.29768	7.12624	6.99686	7.43392	7.2697	7.06993	6.90709	7.08513	6.69804	7.30149	7.2011	6.87202	ELK3
ILMN_2273103	5.12648	5.06088	4.96093	4.78049	4.85753	5.28419	5.07516	5.35732	5.11024	4.97347	5.08058	4.81049	4.77822	4.93444	5.21784	5.30942	4.95643	5.06155	4.93004	5.30027	5.17128	4.67314	5.33761	4.9655	ELK4
ILMN_1899842	4.7783	5.45592	5.52696	5.20056	5.17989	5.81171	4.99054	5.43428	5.28983	5.35881	5.26625	5.71427	5.51851	5.36947	4.78659	5.57076	5.90721	4.61598	5.22938	5.98681	5.22553	5.54201	4.97653	4.91447	ELK4
ILMN_1660886	4.72034	4.37743	4.51836	4.9853	4.58035	4.9234	4.50551	4.43333	4.51251	4.61761	4.80529	4.35273	4.73067	5.06993	4.82977	4.60053	4.98131	4.53972	5.01926	4.5674	4.48919	4.75895	4.75659	4.43291	ELK4
ILMN_1771805	5.43807	5.25892	5.23495	4.99427	4.97367	5.0495	5.29758	5.4701	5.48546	5.08422	5.04	5.31318	5.47977	5.25961	4.9878	5.35426	5.51482	5.45899	5.25283	5.42849	5.15787	5.22528	5.23628	5.16969	ELK4
ILMN_1655930	9.91395	9.86248	10.4105	10.5623	10.6029	10.2425	10.4614	9.80173	10.0148	10.2249	9.912	10.1524	10.1386	10.0213	10.2801	10.2127	10.1676	9.97518	10.3407	9.9812	10.3276	10.3184	9.7044	10.022	ELL2
ILMN_1771264	4.81339	4.75866	4.9667	5.2254	5.45881	5.45052	4.97833	5.02653	5.59466	5.01529	5.08653	4.96501	4.71915	4.72172	4.46155	5.11967	4.66428	4.97518	5.2234	5.288	5.38949	4.72491	5.14472	5.19597	ELL3
ILMN_1740231	6.42205	6.14578	6.62684	6.54147	6.37684	6.72624	6.39837	6.50693	6.49868	6.38075	6.49508	6.30813	6.04224	6.18719	6.24304	5.85335	6.46308	6.34027	6.49064	6.1405	6.77389	6.50536	6.20177	5.89796	ELMO1
ILMN_1784320	4.80702	4.45851	4.87236	4.8818	5.53816	5.08609	5.36204	4.73802	4.9498	5.89294	5.51925	5.61894	5.30808	4.59276	5.01232	4.87587	4.87503	5.33952	5.71382	4.81405	5.44977	5.5002	4.54829	5.21775	ELMO1
ILMN_2379527	4.29849	4.48439	4.28597	4.31628	4.29218	4.37132	4.36804	4.39414	4.38889	4.30958	4.30124	4.28711	4.32853	4.47027	4.43582	4.3175	4.38067	4.4179	4.29326	4.26816	4.32723	4.34977	4.29853	4.37678	ELMO1
ILMN_1663627	4.59797	4.60603	4.8113	4.50223	4.56437	4.42985	4.92478	4.61263	4.4572	4.53812	4.60866	4.42931	4.60026	4.52472	4.6431	5.14322	4.81986	4.48053	4.60464	4.42968	4.53949	4.77131	4.69827	4.84831	ELMO1
ILMN_1778168	6.29314	6.30517	6.44366	6.39069	6.86508	6.44989	5.74061	6.02974	6.14847	6.16102	5.94392	6.1726	5.90278	6.02822	6.04562	5.91434	5.98825	5.87853	5.78338	5.85254	6.07307	6.04629	5.95343	6.19656	ELMO2
ILMN_2317730	9.01306	9.16584	8.93786	9.30935	9.38582	9.37116	8.98483	8.92561	8.86587	8.83157	8.82755	8.69709	8.90011	8.90011	9.27704	8.90967	9.07366	9.11133	8.69709	8.80312	8.92058	9.14761	8.87173	8.88746	ELMO2
ILMN_1752665	4.79853	5.11323	4.77729	4.81949	4.72218	5.05827	5.05907	4.76892	5.31849	4.93745	5.12028	4.66609	4.94318	4.91042	5.11093	5.27817	4.83775	4.76015	4.81624	5.13515	4.76224	4.64925	4.90696	4.78223	ELMO3
ILMN_1810604	4.85045	4.72504	4.79986	7.33957	6.59155	6.25346	4.87517	4.65216	5.33855	5.79588	4.79935	4.69475	6.16639	5.91002	6.13691	6.42408	6.76088	6.98575	5.61374	4.51081	4.73113	5.0881	4.70365	4.71428	ELMOD1
ILMN_1765159	6.98509	6.48658	6.48941	7.6723	7.27352	7.75207	7.51779	6.73615	6.71888	6.76814	6.5697	6.68122	7.06081	6.88208	7.2156	6.68094	7.00267	7.11626	6.909	6.53324	7.04723	6.93963	7.12843	6.68025	ELMOD2
ILMN_3190834	4.77865	5.09778	5.46623	4.93014	5.30085	5.19172	4.90261	5.59528	5.0513	4.8236	5.13305	5.15135	5.2987	4.56054	4.76661	5.04419	4.63265	4.87903	5.05438	5.0883	4.94859	5.08653	5.40939	4.6325	ELMOD3
ILMN_1668065	6.1343	6.16282	6.05834	6.4271	6.38263	6.44334	6.29715	5.75768	5.94189	5.9638	5.67884	5.95343	5.74035	6.03773	5.96786	5.58701	6.04946	5.80186	5.92972	5.8897	5.92942	5.62582	6.09601	5.81325	ELMOD3
ILMN_2297373	4.33526	4.53872	4.52275	4.65103	4.25911	4.58824	4.39058	4.61949	4.76788	4.50769	4.59805	4.54641	4.40895	4.60115	4.6558	4.51333	4.7799	4.41151	4.68151	4.46265	4.34933	4.64279	4.39207	4.62234	ELMSAN1
ILMN_2412922	6.44485	6.37197	6.53262	6.10406	6.60028	5.76654	6.2287	6.25952	6.38263	6.2646	6.15109	6.85262	6.72974	6.38486	6.9982	6.73583	6.40844	6.24869	6.32625	6.55315	5.95742	6.60241	6.28394	6.57191	ELMSAN1
ILMN_1763091	8.82666	8.98	9.11958	8.47213	8.26208	8.33179	8.79508	8.81415	8.78423	9.07459	8.94227	8.97242	8.92689	8.83113	8.98483	8.88385	8.81014	8.85109	8.96661	9.10036	8.84037	8.99301	8.77507	8.93471	ELMSAN1
ILMN_1757506	4.55225	4.53582	4.71322	4.89639	4.71603	4.6374	4.95208	4.77809	4.77628	4.50721	4.66754	4.75916	4.75727	5.05844	4.47181	4.58725	5.46105	5.15797	4.64578	4.66086	5.08309	4.65946	4.52806	4.68858	ELN
ILMN_2385672	5.10865	5.20672	5.26594	5.05024	4.70713	5.22315	5.62055	7.08808	5.89674	5.19941	6.26792	6.0111	5.56996	6.87693	7.73251	6.13399	8.43462	9.18558	5.34717	6.02822	5.767	5.55749	7.55148	6.01794	ELN
ILMN_1808110	7.10264	7.18468	6.85116	7.57516	7.52716	7.44771	7.0104	7.43471	7.20945	6.99114	7.37718	7.33063	7.24247	6.77646	6.88243	7.19971	6.86604	6.79294	7.15268	7.42289	6.86151	7.10231	7.24735	7.36894	ELOA
ILMN_1774705	4.49378	4.60937	4.36264	4.47152	4.49863	4.3591	4.49906	4.57572	4.53315	4.41091	4.4419	4.55576	4.39558	4.51976	4.61304	4.50374	4.42437	4.36392	4.43119	4.35301	4.55465	4.64035	4.40113	4.32856	ELOA2
ILMN_1685069	4.43824	4.46131	4.38106	4.5802	4.55709	4.41168	5.01347	4.47541	4.58675	4.44598	4.54853	4.35769	4.48645	4.61436	4.48784	4.3865	4.45994	4.56676	4.48596	4.3822	4.47945	4.63189	4.73267	4.58472	ELOA3
ILMN_1810590	4.40376	4.27182	4.35737	4.37352	4.33451	4.39499	4.33995	4.27301	4.37474	4.28165	4.30431	4.42888	4.32372	4.31171	4.30902	4.43926	4.38273	4.39052	4.46357	4.30539	4.28203	4.33287	4.28586	4.27435	ELOA3
ILMN_3237069	4.71889	4.91314	4.54825	5.05145	4.79673	4.88235	4.56435	5.17569	4.93906	5.01936	5.20569	4.71934	4.93839	4.95527	4.73109	5.01895	5.14398	4.81083	4.87529	5.40719	4.5894	4.90446	4.59464	5.07915	ELOA3B
ILMN_1690705	4.62702	4.55365	4.78327	4.47103	4.56412	4.51158	4.48643	5.04592	4.65604	4.69361	4.94951	4.55052	4.63066	4.78699	5.03435	4.65643	4.65505	4.49523	4.73002	4.54006	5.01687	4.45094	4.48964	4.6	ELOA3B
ILMN_3237433	4.65151	4.49369	4.56124	4.81782	4.42624	4.36166	4.34276	4.90597	4.32869	4.43744	4.43106	4.82664	4.33233	4.49234	4.49036	4.45716	4.60945	4.52755	4.42816	4.56884	4.70541	4.48094	4.41966	4.39034	ELOA3D
ILMN_2377185	8.01219	8.05521	7.59446	7.91392	7.51861	7.70872	7.41917	8.00949	7.98881	7.71145	7.98445	7.83924	7.6282	7.47937	7.63348	7.52228	7.4444	7.37825	7.77059	7.80928	7.78475	7.75813	7.90477	8.0493	ELOB
ILMN_1733927	11.7201	11.5646	11.5998	12.1075	11.6572	11.8659	11.5961	11.6587	11.4553	11.6953	11.6543	11.6133	11.5533	11.5725	11.5558	11.5783	11.6499	11.6694	11.557	11.557	11.5681	11.8828	11.5294	11.4846	ELOB
ILMN_2066020	11.4513	11.3685	10.8182	11.3639	11.2433	11.3553	11.1238	11.4459	11.2128	11.1526	11.4292	11.0724	11.0092	11.2095	11.0346	10.9644	11.2216	11.1797	11.1471	11.183	11.0734	11.0895	11.4513	11.1536	ELOC
ILMN_1704873	8.81547	9.04714	8.89276	8.76964	8.67339	8.76114	8.27533	9.06357	8.56627	9.08386	8.9197	8.7866	8.67768	8.80851	9.33922	8.3985	8.99044	8.81053	8.84081	8.84718	8.86099	8.95735	8.98	8.92345	ELOC
ILMN_1723185	7.86672	8.006	7.73914	8.25937	8.134	7.92074	7.64388	7.94728	7.80892	7.55212	7.67405	7.97917	7.6233	7.75844	7.95613	7.8138	7.7451	7.83585	7.73138	7.80573	7.66296	7.90403	7.73777	7.94969	ELOF1
ILMN_1798123	8.74865	8.82305	8.392	8.98959	8.98	8.92105	8.54866	8.61553	8.40593	8.5069	8.51339	8.66973	8.38517	8.47175	8.52022	8.47976	8.58495	8.65899	8.28073	8.56997	8.28305	8.326	8.86836	8.65173	ELOVL1
ILMN_1716843	7.4881	7.39255	7.24665	6.55315	6.75208	6.69768	7.63571	7.80282	7.53233	8.18013	7.80828	7.80828	7.92321	7.83284	8.11675	7.52494	7.43625	7.82153	8.37465	7.81208	7.96617	8.14224	7.52716	7.81037	ELOVL2
ILMN_1692123	4.94506	4.68046	5.29758	5.16001	5.1482	5.38919	4.68969	4.56868	4.96133	5.04575	4.51534	4.74619	4.80187	4.8659	5.20169	5.13989	5.04696	4.86803	5.33435	4.90881	4.83143	4.54924	4.83271	4.89847	ELOVL3
ILMN_1737965	7.2697	7.41215	6.99686	7.84945	7.89436	7.87893	6.73265	7.17503	6.92403	7.11361	6.9201	6.82857	6.88574	6.84924	6.57385	6.84287	6.87105	7.03655	7.14258	7.05957	7.29205	7.15438	7.16349	7.15849	ELOVL4
ILMN_2174369	9.22778	9.09217	8.96722	8.34814	8.16214	8.57027	9.2666	9.23705	9.40149	9.51515	9.42958	9.10943	9.49517	9.49625	8.83279	9.29479	9.319	9.51726	9.4228	9.24327	9.43114	8.98605	9.19672	9.1682	ELOVL5
ILMN_2111187	9.33922	9.09622	8.9197	8.82832	8.66271	8.76806	8.8585	9.00736	9.12574	9.22872	9.0319	8.83157	9.53494	9.16498	9.09431	9.62615	9.61593	9.70602	9.24515	8.83541	8.92731	8.90915	9.04714	9.01533	ELOVL6
ILMN_1700546	7.73559	7.65655	7.60027	7.43905	7.49182	7.34939	7.36395	7.45786	7.57799	7.4014	7.53773	7.63315	7.96121	7.72584	7.91317	8.25433	7.9437	8.15405	7.57612	7.97677	7.42251	7.67618	7.56245	7.71279	ELOVL6
ILMN_1740213	4.51274	4.42154	4.47841	4.42863	4.5352	4.63286	4.47935	4.56691	4.57788	4.5549	4.47652	4.4129	4.47151	4.38582	4.34564	4.3935	4.37209	4.35662	4.50717	4.50495	4.54913	4.36384	4.61424	4.37708	ELOVL7
ILMN_2211189	5.09226	5.4659	4.90193	4.99312	5.21726	5.1422	5.37579	5.29713	5.42499	5.24813	5.60653	5.20584	5.04876	4.93451	5.41756	5.05956	5.29232	5.17057	5.43936	5.48467	4.86797	4.9704	5.48115	5.04074	ELP1
ILMN_1709132	9.37709	9.35472	9.52887	9.37657	9.45893	9.28667	9.66857	9.26067	9.13418	9.5876	9.13986	9.33103	9.4198	9.61769	9.4078	9.25768	9.45325	9.42227	9.47525	9.20491	9.63647	9.56759	9.3449	9.37709	ELP2
ILMN_1744068	8.88958	8.97	8.88912	8.84796	8.88958	8.74338	8.85228	8.83541	8.82487	8.98774	8.83614	8.82867	9.00934	8.78923	9.0217	8.90915	8.85975	9.02658	8.86713	8.86669	8.90061	8.79761	8.79798	8.82945	ELP3
ILMN_1659339	5.9372	6.00206	5.94721	5.59528	6.04203	5.9665	5.88778	6.53143	6.22185	6.06914	6.40745	6.67586	6.21015	5.98656	6.32946	6.07247	5.99836	6.08798	6.08429	6.1824	6.04361	6.2528	6.53903	6.38331	ELP4
ILMN_1705414	5.27953	4.97908	4.93149	5.15475	5.45384	5.17094	4.80153	5.4053	5.62582	5.2235	5.34674	5.34674	5.1645	5.13672	4.8085	5.61204	5.11878	4.90279	5.03363	5.0521	5.2083	4.86395	5.61084	5.45436	ELP5
ILMN_2341690	6.60468	6.43025	6.48997	6.78929	6.91627	6.4121	6.59483	6.5339	6.96252	6.59155	6.57768	7.02824	7.01431	6.55354	6.56421	6.97014	6.66905	6.75174	6.58068	6.76622	6.53998	6.93617	6.59351	6.8048	ELP5
ILMN_1672554	6.72823	5.83023	6.15179	5.97469	6.40968	6.21453	6.10789	6.37648	6.34576	6.26495	6.31235	5.97998	6.1499	6.49435	5.88568	6.4684	6.27051	6.2406	6.22747	6.35098	6.37718	5.72645	6.15373	6.46062	ELP5
ILMN_1661351	4.98861	4.63462	4.72911	4.53034	4.73806	4.53609	4.47505	5.02975	5.11936	4.95812	5.29059	4.82884	5.01462	4.76039	4.62403	4.97673	4.51914	4.48607	4.46188	4.52476	4.52831	4.95002	4.55889	5.03145	ELP5
ILMN_3241169	8.21583	8.18849	8.16315	7.95287	8.22942	7.70797	7.52716	8.23893	8.32042	7.52494	8.14872	8.51772	7.86567	7.81283	7.80676	7.96053	7.91672	7.77724	7.67062	8.40862	7.75101	7.86883	8.39662	8.56461	ELP6
ILMN_1708382	8.7907	8.78296	8.60808	8.5451	8.56717	8.59003	8.20492	8.72505	8.97	8.27779	8.85228	8.84874	8.48968	8.33471	8.57781	8.36307	8.53654	8.31173	8.34696	8.92774	8.68402	8.34437	8.94998	8.98959	ELP6
ILMN_1724990	6.16428	5.94878	6.62048	6.29062	6.6582	6.19486	5.68136	6.12626	6.65747	5.82284	6.29879	6.80931	6.46214	5.65233	6.22901	6.43129	5.96576	5.6616	5.51995	6.69059	6.01164	5.77916	6.40605	6.74409	ELP6
ILMN_1683067	4.30312	4.32723	4.36823	4.41842	4.29672	4.39354	4.33315	4.31763	4.31011	4.54289	4.31781	4.35127	4.29531	4.33709	4.35067	4.33265	4.46641	4.30017	4.31255	4.31827	4.43678	4.37291	4.42457	4.37837	ELSPBP1
ILMN_1774779	4.59013	4.42877	4.4652	4.62557	4.56536	4.48326	4.65053	4.90954	4.53345	4.72388	4.31274	4.43985	4.41567	4.36811	4.52439	4.46272	4.77395	4.48418	4.54701	4.46338	4.48996	4.58889	4.42676	4.38014	EMB
ILMN_3246560	4.47019	4.30602	4.35713	4.32459	4.36749	4.3859	4.3563	4.37038	4.41254	4.43357	4.32973	4.67603	4.47711	4.38452	4.55218	4.50446	4.31936	4.40121	4.51877	4.3511	4.46608	4.40875	4.47767	4.34958	EMB
ILMN_2153280	8.98865	9.10714	8.79798	9.61987	9.57221	9.61253	8.83237	9.24415	9.10632	8.62949	8.98333	8.91139	8.67459	9.08573	8.95026	8.67426	8.96078	8.94653	8.65009	8.84796	8.95814	8.73686	9.24268	8.86149	EMC1
ILMN_1721583	4.56445	4.60129	4.62867	4.77852	4.60046	4.54179	4.48942	4.62785	4.4245	4.36331	4.45228	4.78147	4.70174	4.47428	4.58029	4.56956	4.5922	4.39194	4.48981	4.55269	4.59819	4.40112	4.45208	4.54913	EMC10
ILMN_1786707	5.41232	5.03473	5.12536	5.51031	5.58805	5.67541	5.32908	5.5167	5.29523	5.06116	5.00585	4.63592	5.66272	5.58041	5.93695	5.39741	5.48132	5.10897	4.89732	5.21262	5.51806	5.40091	5.26968	5.49033	EMC10
ILMN_1777366	6.64802	6.73166	6.6965	6.93724	7.00963	7.07256	6.67	6.83609	6.67981	6.80134	6.48997	6.95733	6.4934	6.74327	6.77775	6.47348	6.76425	6.76756	6.77741	6.82179	7.43702	6.29408	6.43061	6.52933	EMC2
ILMN_3240187	10.2917	10.1726	10.4079	11.14	11.1875	11.0488	10.2469	10.0773	10.003	10.089	9.91451	9.98825	9.92485	9.95103	10.0529	10.0289	10.0766	10.0638	10.0339	9.90136	10.1506	10.1016	10.0932	9.93754	EMC3
ILMN_1798874	10.5876	10.37	10.5045	10.6554	10.5135	10.4785	10.2794	10.3983	10.2119	10.4286	10.1506	10.3276	10.3556	10.2523	10.3024	10.2945	10.3381	10.4407	10.3886	10.4918	10.3295	10.5884	10.5023	10.2748	EMC4
ILMN_2405592	6.97377	7.00085	6.96849	7.04987	6.96643	6.87818	7.1843	7.12592	6.84255	7.16816	7.05981	6.94219	7.03351	7.09159	6.77554	6.88539	6.76253	6.9867	6.9032	6.89705	6.99035	6.89127	6.9387	6.99419	EMC6
ILMN_1794560	5.91929	6.62923	5.48778	5.70939	5.96522	6.0182	5.82512	5.84505	5.4256	5.79431	5.64658	5.72885	6.03632	5.50762	5.7786	5.60382	5.86314	5.82045	5.83406	5.61419	5.14656	5.52794	5.73959	5.44282	EMC6
ILMN_1758674	10.4301	10.4025	10.3401	10.7762	10.4964	10.5396	10.2502	10.3692	10.3221	10.2879	10.2794	10.3446	10.4112	10.3956	10.4755	10.4762	10.3851	10.4807	10.2917	10.4079	10.2168	10.5151	10.4458	10.2945	EMC6
ILMN_2150000	11.4075	11.2759	11.443	12.2812	12.3941	12.1164	11.3586	11.5584	11.3761	11.2858	11.4025	11.4309	11.3079	11.2261	11.315	11.2106	11.2656	11.277	11.2421	11.3	11.1047	11.3586	11.454	11.3247	EMC7
ILMN_1722583	7.94486	7.82642	7.95427	7.91935	7.73034	7.56781	7.67162	8.05928	8.07104	7.7451	7.89633	7.94934	7.67686	7.62913	8.08381	7.81697	7.76838	8.01376	7.69092	8.12759	7.61295	7.94838	8.14158	7.96441	EMC8
ILMN_1755677	7.43358	7.22971	7.14684	6.99253	7.19258	7.25656	7.15694	7.57253	7.768	7.22632	7.37456	7.4444	7.22318	7.21329	7.10638	7.31051	7.2907	6.95771	7.14536	7.44743	7.11076	7.09015	7.30611	7.45821	EMC9
ILMN_1685917	4.31101	4.28116	4.33313	4.43784	4.41722	4.38039	4.39401	4.34103	4.3727	4.35425	4.38826	4.37236	4.40227	4.34454	4.44221	4.40911	4.5569	4.31113	4.52295	4.31897	4.31107	4.28016	4.33776	4.43287	EMCN
ILMN_1801421	10.7671	10.8533	11.0009	10.5105	10.2984	10.3032	10.9644	11.1864	10.9859	10.9349	10.9156	11.0647	10.9413	11.068	10.9539	10.9393	10.8735	10.934	10.933	10.9539	10.9867	11.1715	11.0776	11.0516	EMD
ILMN_1750102	6.08189	6.1597	5.48937	5.06866	4.9428	4.81859	5.57833	6.37162	6.39602	5.72645	6.36081	6.12876	5.90222	5.73324	5.64189	5.8263	5.59283	5.96406	5.54417	6.50721	5.67765	5.72569	6.54181	6.2409	EME1
ILMN_1771185	4.80449	4.74202	4.7179	4.59614	4.50397	5.17881	4.4565	4.55252	4.5049	4.90115	5.15487	4.79021	4.56304	4.72135	4.73404	4.55206	4.71018	4.42063	4.49538	4.49985	4.88925	4.57352	4.77264	4.56847	EME2
ILMN_1797074	9.44555	9.24943	8.93549	9.00833	8.92276	8.95906	8.94908	9.52736	9.29055	8.95324	9.30098	9.40354	8.98605	9.22538	8.79976	9.04385	9.09302	9.08858	8.93601	9.38928	8.97783	8.97242	9.60259	9.29144	EMG1
ILMN_1747499	4.44398	4.46929	4.29625	4.29738	4.37759	4.36532	4.45838	4.33028	4.40146	4.33174	4.47605	4.45011	4.4301	4.30628	4.45217	4.40042	4.40444	4.38767	4.32908	4.29975	4.33754	4.48776	4.33729	4.43441	EMID1
ILMN_1711439	8.02727	8.25218	7.88994	8.04792	7.94122	8.39158	8.43072	8.25696	8.07062	8.37243	8.32494	7.96402	8.06099	8.41053	8.3985	8.48199	8.4436	8.5684	8.53618	7.88958	8.5432	8.53874	8.17471	8.06099	EMILIN1
ILMN_1697268	4.74904	4.63752	4.74773	4.62614	4.76411	4.43579	4.39619	4.89537	4.88554	5.14266	4.78655	4.7629	4.86422	4.85763	5.42344	4.9149	5.00018	5.16103	5.12718	5.74135	5.58019	5.12102	5.16049	5.51562	EMILIN2
ILMN_1795266	4.35912	4.35322	4.45429	4.38327	4.32534	4.37422	4.27578	4.32786	4.26962	4.32979	4.40037	4.3331	4.25113	4.36648	4.27458	4.27504	4.29934	4.33965	4.33401	4.34485	4.30635	4.31118	4.30183	4.26348	EMILIN3
ILMN_1729455	10.4391	10.5499	10.9451	10.2652	10.2443	10.2374	10.926	10.5907	10.8141	10.8782	10.3764	10.5326	10.788	10.7023	10.9567	10.5749	10.7483	10.7736	10.8943	10.5884	10.9983	10.9809	10.3915	10.6724	EML1
ILMN_1764829	4.37294	4.30411	4.40357	4.33231	4.30946	4.42658	4.36823	4.49554	4.32653	4.44186	4.32612	4.346	4.37847	4.49302	4.30501	4.32261	4.34302	4.36442	4.51184	4.29798	4.43802	4.36042	4.35264	4.36899	EML1
ILMN_2411745	9.34836	9.27242	9.98825	9.16628	9.52801	9.04487	9.76256	9.34626	9.57273	9.5908	9.06984	10.0339	9.65989	9.37709	9.72404	9.67594	9.52736	9.81213	9.78453	9.86866	9.79491	9.72233	9.16964	9.69875	EML1
ILMN_3240541	6.87947	6.6603	7.78132	7.56473	8.46	7.59678	7.00736	6.76425	6.97775	6.9201	6.64447	7.17469	7.42289	7.29521	6.99748	7.69901	7.28875	7.39587	6.86042	7.11866	6.71888	7.42755	6.81553	7.24927	EML2
ILMN_1772644	9.27332	9.29187	9.54234	9.45064	9.47258	9.60311	9.50904	9.27952	9.26561	9.53655	9.18418	9.28235	9.48432	9.35163	9.37166	9.54923	9.5236	9.54127	9.5418	9.21734	9.36139	9.3511	9.27104	9.28711	EML3
ILMN_1718297	9.58244	9.53767	9.71298	9.24452	9.10239	8.96613	9.52099	9.66282	9.59923	9.48488	9.44948	9.57766	9.41556	9.46258	9.50555	9.50154	9.65927	9.63926	9.58084	9.70552	9.54923	9.62878	9.65435	9.50496	EML4
ILMN_2211085	4.4488	4.40119	4.34236	4.31336	4.3236	4.32574	4.35605	4.39891	4.48449	4.32413	4.39317	4.32064	4.28214	4.31593	4.36703	4.29863	4.43713	4.32534	4.29888	4.37146	4.56879	4.33898	4.32668	4.30799	EML5
ILMN_1771334	4.34933	4.47831	4.64066	4.47378	4.44479	4.39656	4.35229	4.48953	4.52	4.64035	4.51918	4.64238	4.43805	4.46532	4.5745	4.58937	4.38846	4.50753	4.45244	4.41351	4.35591	4.56952	4.72335	4.56877	EML5
ILMN_3272299	4.68734	4.9388	4.37175	4.37616	4.73006	4.45243	4.73623	4.59643	4.58147	4.60772	4.83234	4.68664	4.57737	4.6124	5.28687	4.41792	4.51109	4.35381	4.53305	4.51997	4.64297	4.65865	4.68161	4.56985	EML6
ILMN_1651846	4.42251	4.53943	4.52425	4.3488	4.43892	4.28496	4.52925	4.32289	4.39557	4.31606	4.42705	4.38276	4.56924	4.33079	4.53556	4.43197	4.44095	4.30644	4.49696	4.35507	4.51235	4.29835	4.44185	4.40233	EML6
ILMN_1801616	12.0693	11.9073	12.0166	11.7951	11.4916	11.6175	11.9686	11.8081	11.7201	11.8264	11.8465	11.6543	11.859	11.8918	11.7838	11.6756	11.7112	11.8536	11.7594	11.8313	11.8847	11.8212	11.7263	11.7594	EMP1
ILMN_1671270	5.05668	4.96696	4.86514	4.69461	4.31701	5.12397	4.50253	5.3281	4.47184	4.56698	5.02316	4.45721	4.605	4.68642	5.20632	4.75305	5.0206	5.06728	5.02013	4.63244	4.66118	4.51394	4.48361	4.65892	EMP2
ILMN_1765446	11.7644	11.691	11.8726	11.9288	12.1487	11.9499	11.7051	11.7231	11.5197	11.6878	11.6287	11.6638	11.7165	11.5339	11.4873	11.7969	11.6638	11.5725	11.6681	11.6091	11.5021	11.6437	11.8356	11.6543	EMP3
ILMN_1812134	4.80875	4.78388	4.87903	4.98743	4.88554	5.10479	4.5795	4.8214	5.07474	5.14421	5.05613	4.70922	5.20722	5.06667	4.782	4.72826	5.21821	5.209	4.86298	4.86703	4.55767	4.92089	4.9196	4.90603	EMSY
ILMN_1674193	4.55677	4.63455	4.53202	4.83187	4.38427	4.41811	4.47324	4.65316	4.56254	4.54575	4.46928	4.48091	4.3587	4.44134	4.67358	4.52699	4.4986	4.72476	4.39582	4.36122	4.34027	4.59112	4.50215	4.50537	EMX1
ILMN_2413015	4.46765	4.3428	4.34164	4.42474	4.40226	4.64944	4.50737	4.46132	4.61457	4.55107	4.66553	4.4686	4.34729	4.44589	4.49162	4.52116	4.42044	4.65282	4.63935	4.46412	4.55129	4.41393	4.40996	4.51184	EMX1
ILMN_2187746	4.97266	4.93076	4.8089	4.63058	4.94675	5.50485	4.6892	4.80049	5.03561	4.60977	4.96292	5.19557	4.71072	5.10035	4.60788	5.2169	4.92966	4.81155	5.43259	5.32214	5.17931	4.97954	4.8573	5.1915	EMX2
ILMN_1751439	4.55151	4.63697	4.5306	4.3607	4.4252	4.47902	4.66237	4.40979	4.75635	4.51057	4.52218	4.59891	4.70414	4.44935	4.4777	5.05633	4.39047	4.62376	4.43628	4.54949	4.42303	4.57494	4.38664	4.54106	EMX2
ILMN_1772075	4.33609	4.48157	4.31113	4.40651	4.36654	4.47327	4.59257	4.35215	4.36708	4.38254	4.74365	4.31347	4.44916	4.34861	4.45038	4.37822	4.43996	4.31148	4.45274	4.36758	4.42119	4.34056	4.4468	4.45614	EMX2OS
ILMN_1709593	4.81083	4.46435	4.40753	4.61155	4.47629	5.08662	4.74332	4.99794	4.58054	5.07402	4.54559	4.55134	4.78369	5.0386	4.73465	4.42201	4.78161	4.34024	4.72599	4.51021	4.6325	4.62514	4.30342	4.66267	EN1
ILMN_1685318	5.10509	5.1961	4.44716	4.86544	4.60125	4.83563	4.42195	4.69276	4.61512	4.62045	4.8244	5.04295	4.52585	4.65056	5.05947	4.71581	4.8499	4.59674	4.93149	4.87794	4.91177	4.49809	4.4435	4.78126	EN2
ILMN_2370296	5.89581	5.78219	6.19052	5.70737	5.51947	5.5171	6.39774	6.02433	5.8832	6.36164	5.73934	5.67627	6.11643	6.04058	6.00995	5.82362	6.16921	6.36601	5.98269	5.71333	6.30112	5.78695	5.59235	5.78022	ENAH
ILMN_1716552	6.6076	6.96449	7.03904	6.61527	6.24333	6.20984	7.12951	6.58228	6.98104	6.91817	6.66402	6.57983	7.19153	6.97695	7.23238	6.95568	6.98288	7.22589	7.22971	6.91817	6.92545	6.84476	6.68346	6.80001	ENAH
ILMN_1727036	4.31104	4.42831	4.29629	4.25927	4.28728	4.33674	4.30973	4.36415	4.35301	4.30741	4.30759	4.35641	4.36331	4.27703	4.35246	4.35497	4.25708	4.55242	4.29961	4.43846	4.54132	4.42335	4.3174	4.31768	ENAH
ILMN_1751375	4.48028	4.73479	4.61007	4.58136	4.53122	4.80476	4.5314	4.52243	4.51987	4.53441	4.47717	4.56118	4.45092	4.59567	4.60475	4.67586	4.57155	4.62472	4.64014	4.46733	4.50627	4.5592	4.59733	4.4503	ENAM
ILMN_1779147	7.92645	8.32641	7.79681	8.92519	8.90679	8.72505	7.63741	8.07603	7.81171	7.5542	8.06489	7.77257	7.66806	7.93866	8.28742	7.86704	8.30262	8.05596	7.6194	7.79964	7.85873	7.61628	8.05785	7.9295	ENC1
ILMN_1699022	4.51999	4.69863	4.34387	4.75619	4.87851	4.58558	4.79944	4.47165	4.4842	4.54324	4.48411	4.5009	5.23164	4.93892	4.66757	5.33616	4.8317	4.67501	4.40833	4.47451	4.56332	5.20035	4.73173	4.80025	ENDOD1
ILMN_1722309	7.2874	6.98469	7.00408	7.32417	7.4205	7.08302	7.2438	7.19055	7.31051	7.44709	7.2334	7.34309	7.46104	6.98635	6.98011	7.57639	7.06796	7.04189	7.12252	7.16559	6.98389	7.23761	7.00121	7.15333	ENDOG
ILMN_2095908	4.49821	4.60156	4.59717	4.59688	4.60177	4.62958	4.58003	4.67004	4.81423	4.94021	4.77461	4.54217	4.89061	4.54132	4.85778	4.52812	4.56038	4.45157	4.48154	4.54771	4.56937	4.63846	4.5758	4.63001	ENDOU
ILMN_1760778	9.57095	9.50397	9.34684	9.95395	10.2456	9.97933	8.97074	9.46904	9.56975	9.15873	9.4736	9.75623	9.31491	9.16124	9.34293	9.53767	9.32368	9.16257	9.3015	9.44342	9.20871	9.13418	9.45378	9.52003	ENG
ILMN_1815366	6.24743	6.06401	6.49252	6.51892	6.39867	6.5511	6.55173	6.22304	6.27893	6.58451	6.19516	6.2308	6.36226	6.28266	6.55593	6.15813	6.4738	6.75616	6.49804	6.62253	6.39107	6.47872	6.39774	6.41368	ENGASE
ILMN_1713835	5.07955	4.71517	4.89811	4.80373	4.63044	4.82294	4.50995	4.65016	4.38043	4.97601	4.86948	4.94014	4.48951	5.02604	5.1911	4.82734	4.61479	4.83896	4.85506	4.78273	4.47941	4.56798	4.84842	4.42808	ENHO
ILMN_3247320	4.77755	5.20644	5.29244	4.90999	4.85916	5.22247	5.23669	4.96023	5.31365	4.645	5.19597	5.34043	5.23136	5.16517	5.6734	4.89793	5.01879	5.02907	5.00929	5.03306	5.26496	5.20012	5.09748	4.99397	ENHO
ILMN_1787324	8.26059	8.38371	8.01156	8.11749	7.87389	8.14621	8.377	8.4425	8.15129	8.33361	8.28305	8.16102	8.0596	8.21137	8.39041	8.1739	8.06427	8.26625	8.39578	8.26335	8.40941	8.38782	8.20824	8.22023	ENKD1
ILMN_1735292	4.57378	5.10585	4.58878	4.54193	4.68048	4.62838	4.56122	4.72449	4.59455	4.64416	4.45269	4.45812	4.83363	4.7139	4.72944	4.45994	4.49466	4.60703	4.58755	4.39817	4.58235	4.58997	4.53215	4.70135	ENKUR
ILMN_1710756	14.0852	13.979	13.7747	13.387	13.4904	13.2109	13.8323	13.9311	14.0979	13.7457	13.9726	14.063	13.8573	13.8269	13.7064	13.8822	13.7747	13.7002	13.7406	14.0267	13.6347	13.91	14.0414	13.9886	ENO1
ILMN_1896149	4.47087	4.4162	4.99669	4.62241	4.63441	4.4658	4.51683	4.72396	4.45524	4.46713	4.82702	4.77238	4.47178	4.2709	4.4962	4.49857	4.53703	4.55105	5.01945	4.55773	4.47679	4.5306	4.56231	4.89835	ENO1-AS1
ILMN_1765796	9.30398	8.89233	9.58467	9.82351	9.63203	9.27009	10.2834	8.86013	8.83279	9.98755	8.82085	8.7658	10.0793	9.5919	9.47312	10.195	9.78863	9.55619	9.98887	8.99377	9.06741	10.0956	8.70491	8.82413	ENO2
ILMN_1678904	6.24421	6.40472	6.36903	6.52135	6.73677	6.8266	6.46214	6.50759	6.42963	5.83023	6.16313	6.46942	6.52227	6.83406	7.11292	6.7863	7.06288	7.2874	6.04001	6.6723	6.09473	6.20894	6.03403	6.22304	ENO3
ILMN_2365383	4.63665	4.94061	4.85063	4.64578	4.60679	4.74351	4.49943	4.83083	4.82911	4.72884	4.58157	5.28245	5.34366	5.11611	4.98489	5.10297	5.67204	5.43773	4.66061	4.83352	4.69113	4.40314	4.72735	4.84908	ENO3
ILMN_1711910	4.40933	4.40613	4.40649	4.38266	4.54909	4.43456	4.62496	4.67801	4.48603	4.5986	4.44713	4.44954	4.48757	4.80187	4.7064	4.49971	4.41719	4.41274	4.36705	4.47204	4.39323	4.45983	4.42695	4.45355	ENO4
ILMN_1711878	9.62454	9.63477	9.17976	9.41786	9.33579	9.3878	9.25954	9.86025	9.61987	9.54668	9.72284	9.50555	9.52998	9.83353	9.57827	9.46852	9.74549	9.47475	9.39761	9.61373	9.5205	9.51077	9.68137	9.51395	ENOPH1
ILMN_1803676	8.378	8.46925	8.11352	8.40827	8.07954	8.15443	8.17813	8.38885	8.34098	8.08031	8.28626	7.95613	8.08599	8.11636	7.74472	7.89234	8.00569	7.77878	8.28342	8.44548	7.85721	7.83451	8.51736	8.35787	ENOSF1
ILMN_1713471	4.72274	4.4067	4.82188	4.61857	4.47011	4.61109	4.46672	4.53671	4.64635	4.92564	4.67763	4.76161	4.43618	4.77518	4.38782	4.70045	4.4515	4.43436	4.58534	4.59308	4.43936	4.61668	4.50146	4.55017	ENOX1
ILMN_2415911	5.77943	5.34658	5.47276	5.45154	5.56116	5.58973	5.08886	5.40122	5.71115	5.51426	5.53459	5.31453	5.77665	5.51562	5.57996	5.81067	5.91056	5.25961	5.50893	5.28873	5.34204	5.35567	5.61059	5.67866	ENOX2
ILMN_1679770	4.60645	4.74602	4.44821	4.61795	4.57281	4.61967	4.39784	4.6486	4.7563	4.44248	4.41201	4.29719	4.41829	4.40233	4.40576	4.70984	4.51065	4.29809	4.48134	4.43757	4.55119	4.32236	4.51793	4.56911	ENOX2
ILMN_1806366	4.46355	4.39539	4.35313	4.44631	4.48734	4.46529	4.33395	4.50768	4.40165	4.48282	4.34619	4.44753	4.37346	4.48513	4.35655	4.41309	4.39657	4.27068	4.30979	4.47155	4.29622	4.54026	4.36508	4.49112	ENOX2
ILMN_2164152	4.6698	4.42658	4.39218	4.52893	4.63342	4.39353	4.65554	4.66642	4.68264	4.41863	4.48438	4.53954	4.52773	4.34338	4.64723	4.42016	4.45297	4.41202	4.46201	4.40259	4.45632	4.2709	4.63393	4.48241	ENPEP
ILMN_1675325	4.67867	4.73762	4.78262	4.83749	4.62241	4.64625	4.86644	4.4864	4.66221	4.6201	4.87685	4.6686	4.83387	4.55201	5.25163	4.78533	4.80275	4.86765	4.6294	4.56334	4.54639	5.11234	4.99427	4.85332	ENPEP
ILMN_1700888	7.41917	7.46547	7.03714	6.41978	6.46906	6.18788	6.31956	7.51286	7.54513	6.7863	7.56034	7.66333	6.61586	6.99377	6.51308	6.52044	6.17814	6.1257	6.60595	7.63502	7.06217	6.64709	7.57799	7.45863	ENPP1
ILMN_1780799	6.72654	6.51699	6.75269	6.03459	6.63795	6.29218	5.80597	5.60069	5.54843	6.2347	5.95876	5.93959	5.9339	5.79926	6.01931	6.41398	6.09505	5.48887	6.40167	5.80419	5.44251	5.7411	5.56759	5.72195	ENPP2
ILMN_2373791	6.59997	6.53595	6.80222	6.01631	6.01342	5.84874	5.78369	5.1292	5.56563	5.92257	5.715	5.51073	5.47521	5.07439	5.46961	5.99651	6.08076	5.535	5.4824	5.62462	5.43379	5.25961	5.44584	5.51832	ENPP2
ILMN_1749131	4.30505	4.31943	4.4603	4.35495	4.39756	4.52635	4.36022	4.3453	4.30802	4.49378	4.3824	4.4112	4.51731	4.34003	4.33536	4.28724	4.49097	4.30935	4.32818	4.53696	4.43513	4.34464	4.34685	4.39585	ENPP3
ILMN_1781761	4.35427	4.40852	4.33776	4.49688	4.3886	4.62305	4.35998	4.51975	4.27539	4.25505	4.37257	4.32834	4.31033	4.32179	4.26263	4.2727	4.34917	4.26535	4.31897	4.3135	4.3648	4.32655	4.27278	4.25959	ENPP4
ILMN_1660727	4.51368	4.43391	4.39593	4.49897	4.3477	4.7668	4.43696	4.42813	4.39832	4.84107	4.54962	4.43336	4.30332	4.48579	4.32628	4.58093	4.54579	4.44994	4.64455	4.36827	4.50226	4.45466	4.41189	4.40449	ENPP5
ILMN_1676383	4.44191	4.34199	4.2806	4.33747	4.4018	4.31519	4.37059	4.3253	4.33945	4.3423	4.46014	4.42774	4.33492	4.2848	4.39656	4.57625	4.5554	4.36565	4.51276	4.35425	4.34417	4.45012	4.49579	4.4818	ENPP6
ILMN_1675413	4.83007	5.01653	5.35819	4.51026	4.79385	4.54643	4.94824	5.32553	4.69109	4.82354	4.60142	4.96827	4.89178	4.57012	4.69916	4.77686	4.54665	5.25217	4.72403	4.75101	4.82254	4.79243	4.90739	4.98807	ENPP7
ILMN_2130468	4.91626	4.64685	4.61651	4.75002	4.51576	5.36152	4.90549	5.17655	4.57521	4.55472	4.58907	4.54315	4.53341	4.55308	4.84327	4.84305	4.72576	4.82319	4.98699	5.00783	4.57792	4.64254	5.21833	5.10518	ENPP7
ILMN_1700975	4.85439	4.56596	4.61654	4.35335	4.59989	4.66107	4.36532	4.93014	4.37038	4.61594	4.75925	4.67974	4.46389	5.06164	4.4834	4.9617	4.62652	4.48318	4.53956	4.70781	4.89468	4.50435	4.51733	4.80749	ENSA
ILMN_2364700	7.07593	6.94503	6.90224	6.70223	7.03904	6.78125	6.56715	7.07627	7.01869	6.76425	7.03775	7.26705	6.71751	6.96749	6.87105	6.71485	6.87508	6.59967	6.81583	7.29659	6.63077	6.63627	7.08981	6.91901	ENSA
ILMN_1760779	7.30418	7.25283	7.01109	6.92847	6.79391	6.75174	6.85941	7.15161	6.99114	7.17682	7.34514	7.2393	6.62345	6.8347	7.04723	6.63704	6.92128	6.76965	6.74635	7.27316	6.83832	6.70046	7.19971	6.96152	ENSA
ILMN_1811736	4.40661	4.43564	4.43607	4.63571	4.38443	4.52715	4.56647	4.92789	4.40579	4.64775	4.53902	4.49969	4.35301	4.45157	4.66541	4.36963	4.46048	4.44806	4.80176	4.45167	4.50129	4.34932	4.5338	4.46305	ENTHD1
ILMN_1773125	4.79526	4.43445	4.64254	4.42278	4.52442	4.60026	4.52768	5.06539	4.43277	4.91888	4.54424	4.57592	4.52166	5.07516	4.73459	4.70594	5.0948	4.64609	4.93222	4.56476	4.6939	5.27327	4.61122	4.51113	ENTPD1
ILMN_3301236	4.75918	5.07113	5.18945	5.02023	4.87833	5.02033	5.13473	5.08242	4.71528	5.06135	5.06858	4.94837	5.07168	5.00863	5.0283	5.00342	5.3452	4.97558	4.5465	4.87016	4.95387	5.15752	5.06973	5.22951	ENTPD1-AS1
ILMN_3227608	4.42592	4.38472	4.45938	4.47936	4.80587	4.47022	4.45236	4.64862	4.67527	4.4721	4.36218	4.48125	4.37328	4.38049	4.3419	4.51771	4.35513	4.63614	4.39863	4.49771	4.58681	4.58534	4.4104	4.48752	ENTPD1-AS1
ILMN_1749553	4.44202	4.38195	4.29117	4.34027	4.27234	4.31171	4.30472	4.34795	4.30105	4.2784	4.27648	4.34105	4.36083	4.3005	4.27648	4.31508	4.23396	4.27648	4.3108	4.30501	4.24955	4.38785	4.41559	4.26664	ENTPD2
ILMN_1651599	4.73692	4.57568	4.59017	4.96696	4.96321	4.78898	5.115	4.88524	4.66121	4.7298	4.8148	4.80725	4.76922	4.56179	4.4622	4.55446	4.83996	4.86519	4.75984	4.95496	4.69763	4.72511	5.15698	4.93129	ENTPD2
ILMN_2087941	6.88507	6.55456	6.57513	6.79078	6.4121	6.93458	6.81478	7.00549	6.23145	6.89988	6.90797	6.45936	6.60058	6.77936	6.5788	6.34704	6.8612	7.04723	6.9728	6.25503	6.83165	6.8879	6.45691	6.17692	ENTPD3
ILMN_1775114	4.60868	4.67039	4.44896	4.49731	4.32459	4.39243	4.74956	4.31281	4.78854	4.53478	4.53582	4.35291	4.51726	4.29747	4.90582	4.47948	4.44242	4.39934	4.50028	4.51902	4.51796	4.40092	4.52631	4.53073	ENTPD3
ILMN_1806304	6.04946	6.51505	6.86318	7.15098	6.78461	6.98886	6.31512	6.07279	6.32365	6.20117	6.36903	6.23659	6.01316	6.5125	6.89951	6.75459	6.40569	6.66402	6.26091	5.87756	6.47481	6.33337	6.47009	6.32252	ENTPD4
ILMN_1745849	5.06993	5.45848	5.58765	5.66321	5.43826	6.14578	5.67954	5.6825	5.27432	5.13053	5.62513	5.49097	5.14667	5.34823	5.20913	5.49317	5.63812	5.23615	5.12578	4.9546	5.26028	5.29998	5.50042	5.27203	ENTPD5
ILMN_1677955	5.55308	4.57398	4.74065	5.26733	5.29402	4.97249	4.87873	4.71185	4.64103	4.71407	5.01161	4.82822	5.32966	4.8853	4.51025	4.55935	4.51219	4.76579	4.64582	4.80424	4.73348	4.54235	4.97165	5.07057	ENTPD6
ILMN_2091792	8.46111	8.4893	8.6197	8.54085	8.54355	8.28626	8.48461	8.57856	8.55028	8.38212	8.447	8.57243	8.5051	8.60061	8.49618	8.72044	8.68005	8.41235	8.37307	8.43254	8.26138	8.59342	8.63868	8.59425	ENTPD6
ILMN_1758852	5.14667	5.52302	5.8037	6.23506	6.17992	5.86641	5.26766	5.55019	5.19182	5.13761	5.39616	5.09935	5.51482	5.67108	6.08018	5.19696	5.54657	5.91056	5.43341	5.61608	4.84083	5.21654	5.44395	5.27953	ENTPD7
ILMN_2416019	4.31292	4.44017	4.37726	4.47221	4.34537	4.33508	4.29253	4.41034	4.3584	4.34603	4.28659	4.33386	4.28719	4.27286	4.35384	4.27611	4.50357	4.33604	4.24799	4.32386	4.58611	4.29707	4.33582	4.37154	ENTPD8
ILMN_1706056	4.40314	4.46461	4.65263	4.62407	4.37514	4.59308	4.34892	4.61388	4.38257	4.66327	4.53913	4.52339	4.31543	4.54894	4.91868	4.4969	4.59518	4.36289	4.49327	4.63524	4.64712	4.80825	4.695	4.62342	ENTPD8
ILMN_2298988	4.59367	4.39057	4.40669	4.36656	4.98123	4.51401	4.51861	4.30641	4.51747	4.5488	4.46595	4.41249	4.33862	4.42526	4.61094	4.45193	4.39275	4.39967	4.53476	4.4574	4.40904	4.49371	4.64144	4.8072	ENTPD8
ILMN_2380850	7.355	7.39727	7.41853	6.97808	7.71966	7.4145	7.23405	7.56359	7.71713	7.238	7.39034	7.58232	7.59223	7.50426	7.53173	7.60907	7.41887	7.21392	7.4497	7.75844	7.35569	7.31903	7.45888	7.73987	ENTR1
ILMN_2271379	5.52302	5.14054	4.65063	4.92366	4.64131	4.91111	4.71581	5.01512	5.01126	4.67683	4.97785	5.1402	5.17151	4.6562	4.95188	4.92463	4.84902	5.42046	5.22203	4.98173	4.83946	4.76597	4.59665	4.65237	ENTR1
ILMN_1803997	9.12803	9.11085	9.23208	8.96036	9.01359	9.12667	9.07191	9.16029	9.03273	8.74987	9.17781	9.0477	9.19925	9.24515	9.25675	9.13228	9.19969	9.18418	9.20015	9.08047	9.14711	9.22339	9.27749	9.13191	ENTR1
ILMN_2166865	10.7046	10.7593	10.46	10.2456	10.1485	10.1472	10.4301	10.6906	10.7813	10.2469	10.7645	10.665	10.4198	10.5512	10.442	10.33	10.5531	10.332	10.3192	10.7569	10.4004	10.4079	10.9279	10.7701	ENY2
ILMN_2136455	7.61438	7.60735	7.07093	7.95146	7.69997	8.02727	7.4762	7.68551	7.6486	7.52905	7.53442	7.61628	7.63348	7.78859	7.81141	7.5205	8.07179	7.86852	7.58736	7.59291	7.88078	7.50307	7.77505	7.55022	EOGT
ILMN_1687084	7.42289	7.49654	7.16349	7.77216	7.68803	7.82461	7.54752	7.3511	7.3261	7.31968	7.50847	7.45687	7.26027	7.49252	7.32262	7.29559	7.3893	7.56	7.37028	7.52228	7.28936	7.12592	7.04987	7.33448	EOGT
ILMN_1760509	4.45341	4.41681	4.642	4.63197	4.48006	4.81814	4.53867	4.49761	4.54006	4.58374	4.76148	4.61009	4.4642	4.46442	4.51814	4.52752	4.64633	4.5375	4.43038	4.49599	4.74598	4.35212	4.34696	4.78811	EOMES
ILMN_1744665	7.58374	7.58878	7.80197	7.88698	7.44228	7.9214	8.02195	7.60735	7.59363	8.11322	7.69624	7.53368	7.52193	7.8149	8.0375	7.30486	7.70611	7.60514	8.14404	7.71386	7.7524	7.77983	7.69402	7.58878	EP300
ILMN_1673023	8.3717	8.54085	8.7126	8.10521	8.30161	8.29191	8.73596	8.46804	8.54006	8.621	8.48897	8.41938	8.41527	8.4451	8.45846	8.82134	8.75554	8.63381	8.63786	8.49816	8.38246	8.47248	8.52917	8.58337	EP400
ILMN_1674308	5.25283	5.46448	5.18038	4.88655	5.21224	5.49375	5.25362	4.95129	5.58955	5.24401	5.29665	5.21784	5.1707	4.89652	5.86798	5.57815	5.59686	5.19281	5.00464	5.04092	5.087	5.14421	4.64014	5.24223	EP400P1
ILMN_2054576	4.4665	4.45685	4.40487	4.36035	4.3649	4.33263	4.47169	4.64179	4.48646	4.64952	4.55805	4.35848	4.3763	4.54371	4.35174	4.46836	4.45971	4.40659	4.4392	4.51299	4.47842	4.52013	4.35856	4.38399	EP400P1
ILMN_1704753	11.2203	11.2433	11.8867	11.7521	11.5461	11.56	12.0712	11.382	11.5324	11.8536	11.3752	11.6029	11.7358	11.7112	12.0127	11.3877	11.6374	11.7031	11.8711	11.3013	11.9037	11.8623	11.2705	11.4386	EPAS1
ILMN_1667408	4.55834	4.56231	4.90141	4.56514	4.57195	4.46716	4.40125	4.61122	4.41953	4.49413	5.06421	4.67721	4.50339	4.79596	4.43437	4.54055	4.44221	5.011	4.46299	4.53114	4.40815	4.4375	4.49545	4.57504	EPB41
ILMN_1663786	4.38914	4.34452	4.27162	4.34574	4.30791	4.37761	4.32616	4.32555	4.35798	4.35485	4.34122	4.38904	4.38654	4.35673	4.30211	4.35975	4.26311	4.3321	4.321	4.30436	4.43914	4.30179	4.26039	4.33778	EPB41
ILMN_2323427	4.51016	4.58022	4.32717	4.43831	4.49168	4.36547	4.33722	4.35168	4.50441	4.39034	4.35718	4.44754	4.50542	4.51473	4.35743	4.56924	4.56771	4.71919	4.3607	4.41498	4.47704	4.55229	4.37618	4.48937	EPB41
ILMN_1684534	4.54217	4.73719	4.8895	4.68324	4.66044	4.82529	4.45519	4.61226	4.69215	4.92077	4.63842	5.02636	4.53991	4.71336	4.72786	5.0956	4.57246	4.67591	4.75347	4.79053	4.86395	5.33194	4.92511	4.64455	EPB41L1
ILMN_2069128	7.73777	7.49182	7.4665	6.94469	7.58067	7.80037	7.43358	7.71896	8.46419	7.65864	8.13154	7.9511	7.71386	7.96261	7.11654	7.87893	7.70725	7.58	7.59587	7.93503	8.12759	7.49513	7.62567	8.21068	EPB41L2
ILMN_1805448	9.69927	9.45378	9.63592	9.28467	9.82892	9.25377	9.20971	9.57429	9.93536	9.49578	9.74906	10.1446	9.63358	9.49772	9.51956	9.4078	9.38148	9.37944	9.53494	10.0991	9.71896	9.31746	9.54339	9.88155	EPB41L2
ILMN_2109197	9.94616	9.73863	9.38148	9.90136	9.78261	9.73803	9.3211	9.94792	9.79011	9.75569	10.2782	10.0614	10.5757	10.5933	10.368	10.3751	10.5862	10.4576	9.74493	10.0628	9.57827	9.6114	10.2794	10.0883	EPB41L3
ILMN_1791867	6.44261	6.4738	5.9764	6.69915	5.93811	6.2719	6.64545	5.74382	6.18389	6.45936	6.0919	6.1902	6.05468	6.38383	6.08714	6.09382	6.64183	6.7568	6.65969	6.05406	6.27614	6.65679	6.14321	5.93202	EPB41L4A
ILMN_1654609	8.82221	8.78978	9.39167	9.32412	8.8015	8.86013	10.299	8.66271	8.52478	9.61032	8.39662	8.976	9.23544	8.94617	9.14571	9.01442	9.03723	9.01062	9.56003	8.70898	9.08477	9.84128	8.38089	8.7274	EPB41L4A-AS1
ILMN_3244583	8.571	8.59425	9.35207	8.85387	8.53829	8.74822	9.99538	8.56544	8.53256	9.30935	8.5659	8.69235	9.08901	8.90635	8.86503	8.99301	8.87127	8.88628	9.48742	8.50648	9.17688	9.65504	8.21983	8.62949	EPB41L4A-AS1
ILMN_1689831	4.42002	4.51552	4.48282	4.47706	4.46103	4.34859	4.39054	4.45698	4.40979	4.43586	4.54511	4.50401	4.5713	4.38325	4.74893	4.48062	4.5018	4.37928	4.47378	4.44507	4.61561	4.41583	4.36949	4.39134	EPB41L4A-DT
ILMN_1784967	4.55229	4.37825	4.408	4.60634	4.55267	4.50643	4.51889	4.87866	4.60527	4.67235	4.47183	4.45886	4.7408	4.43188	5.02822	4.76846	5.05311	4.56741	4.52722	4.48829	4.46417	4.50592	4.63605	4.53952	EPB41L4B
ILMN_1667402	4.79815	4.71746	4.67525	4.65833	4.48642	4.53094	4.60287	4.45694	4.7289	4.7819	4.94837	4.49503	4.70912	5.14452	4.51281	4.41566	4.71424	4.68583	4.48433	4.67543	4.72987	4.94165	4.88091	4.52265	EPB41L4B
ILMN_1810051	4.65751	4.60262	4.74934	4.78147	4.60548	4.4525	4.89286	4.74567	4.58704	4.70689	4.56893	4.63629	4.58687	4.70525	4.74356	4.45693	4.65132	4.97094	4.60086	4.76441	4.69552	4.68953	4.6153	4.68246	EPB41L4B
ILMN_1654064	5.13618	5.29953	5.20344	5.97122	5.10155	6.24549	6.04203	5.33464	5.21797	4.9995	5.3671	5.55712	5.30264	5.26878	5.57554	5.22387	5.28611	5.51887	5.35835	4.80552	5.44413	5.57795	5.08535	5.25273	EPB41L5
ILMN_1770245	9.22055	9.29055	9.54725	9.98047	10.0464	9.83764	9.71352	9.32154	9.17248	9.47908	9.11606	9.08626	9.41408	9.24174	9.52592	9.52313	9.72819	9.5748	9.43257	9.01136	9.15967	9.53926	9.45276	9.16208	EPB41L5
ILMN_2043306	8.43162	8.19211	8.28525	9.09431	8.58891	9.01533	8.58847	8.06609	7.9146	8.51938	8.22103	7.88156	8.38212	8.31771	8.31929	8.27924	8.56292	8.39532	8.49292	7.82186	8.27717	8.25285	8.3505	8.02844	EPB41L5
ILMN_1814397	4.33414	4.34827	4.3396	4.40531	4.36687	4.34953	4.32358	4.31244	4.34236	4.36876	4.3774	4.48587	4.4001	4.27037	4.4404	4.34565	4.58233	4.45847	4.39788	4.34115	4.51814	4.45383	4.55542	4.33843	EPB42
ILMN_1746276	5.41069	4.81651	5.68002	4.52846	5.18826	4.90193	5.15846	5.15773	5.07933	5.47685	5.23245	5.60472	5.62168	5.18934	5.76005	5.62414	5.03763	4.99198	5.35687	5.28018	5.25038	5.00767	5.47312	5.51727	EPC1
ILMN_1656496	4.83198	4.46487	4.74183	4.29284	4.79658	4.88776	4.50493	4.59771	4.97608	4.93677	4.62536	4.84163	5.04107	4.98922	5.07525	5.0052	4.62691	4.66734	4.99418	4.49848	4.43097	4.67531	4.58144	4.89663	EPC2
ILMN_3249032	4.72766	4.92595	4.77686	5.00887	4.79261	4.80923	5.12811	4.95481	4.87581	4.95441	5.23604	4.7374	4.71421	4.90943	4.73719	5.01447	4.95527	4.85674	5.02765	4.9362	4.99583	4.88732	5.0906	4.67061	EPCAM
ILMN_2160209	4.46143	4.69282	4.70071	4.43869	4.7467	4.77703	4.51897	4.51671	4.71691	4.38497	4.62631	4.6394	4.66395	4.89345	4.54906	4.45506	4.4855	4.49263	4.46926	4.4527	4.50223	4.67737	4.35261	4.88475	EPCAM
ILMN_1675797	4.62485	4.40344	4.34414	4.36082	4.42917	4.6663	4.71288	4.35804	4.40512	4.58714	4.4002	4.47956	4.46489	4.45498	4.53883	4.35086	4.55746	4.39113	4.44403	4.5115	4.44681	4.51834	4.91383	4.3789	EPDR1
ILMN_1762608	6.15873	5.84095	6.73104	6.37224	6.8571	6.62385	5.97715	6.20756	6.32186	6.00742	5.79328	6.39738	5.80709	5.76824	6.02895	5.95929	6.17636	5.92533	5.83134	6.24711	5.70712	5.9568	5.85562	6.44836	EPG5
ILMN_1838885	7.11898	7.3979	8.28664	8.37618	8.65267	8.08351	7.09159	6.96086	7.37416	7.07627	7.21496	7.77878	7.57374	7.43471	7.24735	7.58166	7.24803	7.21129	6.9598	7.50154	7.37857	7.086	7.11219	7.59616	EPG5
ILMN_1652188	4.61144	4.49042	4.69876	4.59982	4.69495	4.75517	4.52103	4.52422	4.58492	4.65771	4.75999	4.59195	4.3669	4.66531	4.46755	4.82743	4.78304	4.70925	4.87079	4.40198	5.07296	4.67755	4.88143	4.63468	EPG5
ILMN_1664265	4.7421	4.52084	4.41991	4.58564	5.03629	4.44897	4.5701	4.41668	4.45432	4.52006	4.66321	4.7434	4.80994	4.69478	4.50365	4.50321	4.5081	4.69425	4.48581	4.34684	4.51873	4.58929	4.61217	4.62686	EPHA1
ILMN_3307321	4.68309	4.32707	4.48308	4.65426	4.81017	4.60253	4.5253	4.35685	4.40583	4.45825	4.35737	4.58198	4.59369	4.41483	4.39434	4.57349	4.37187	4.70865	4.63404	4.37501	4.61839	4.74073	4.49033	4.42144	EPHA10
ILMN_1663263	4.98914	4.77925	4.86769	4.7156	5.1982	5.02846	4.69849	5.15917	4.82459	4.99444	4.89929	4.87425	5.06946	4.74324	5.2816	5.02291	4.84145	5.18682	5.07869	5.53479	5.14924	5.43521	4.53771	4.80729	EPHA10
ILMN_3307616	5.46641	5.56368	6.29743	5.68204	5.22387	5.94281	5.69827	5.64208	5.50175	5.53723	5.67001	5.91172	5.72169	5.51141	5.87139	5.76293	5.69483	6.09569	6.04058	5.41939	6.2296	5.59423	5.44374	5.38214	EPHA10
ILMN_3307602	4.51749	4.55642	4.40793	4.3657	4.46203	4.37557	4.43985	4.62562	4.49094	4.57059	4.53874	4.52278	4.39464	4.64619	4.47571	4.49625	4.56671	4.59894	4.61774	4.68072	4.37084	4.54552	4.47027	4.46526	EPHA10
ILMN_1699354	8.01845	7.79606	7.34874	8.50724	8.65173	8.25732	6.93115	7.99938	7.48499	7.33448	7.68983	7.65829	7.63209	7.75576	7.60275	7.93352	7.81424	7.89665	7.46687	7.52677	7.35075	7.45414	7.61474	7.52301	EPHA2
ILMN_1782076	4.55988	4.76441	4.3175	4.38825	4.40732	4.85148	4.65302	4.37741	4.50298	4.46762	4.54838	4.49118	4.4651	4.51095	4.54875	4.60143	4.41537	4.51183	4.43549	4.40258	4.57957	4.49037	4.3674	4.47616	EPHA3
ILMN_1775931	4.38021	4.44597	4.37237	4.31545	4.37167	4.39899	4.37456	4.307	4.41264	4.33379	4.32429	4.33056	4.41816	4.35151	4.39018	4.32058	4.37924	4.42109	4.33512	4.3629	4.46919	4.29059	4.31626	4.34207	EPHA3
ILMN_1672022	6.61049	6.799	6.75553	7.2486	7.15728	7.58736	6.27458	6.69552	6.33243	6.13125	6.10045	6.09893	5.90973	6.09601	6.70626	5.77437	6.00539	6.66369	6.24361	6.08561	6.55073	6.34605	6.5239	6.24421	EPHA4
ILMN_2402874	4.55559	4.48085	4.37586	4.66259	4.30116	4.38928	4.40833	4.52787	4.54931	4.39326	4.72998	4.82654	4.35751	4.36212	4.54529	4.31897	4.35234	4.36403	4.40357	4.34224	4.5152	4.78098	4.48774	4.66834	EPHA5
ILMN_1668022	4.31856	4.44237	4.40557	4.35237	4.29326	4.31656	4.32927	4.42708	4.37214	4.36487	4.34081	4.41055	4.33968	4.3236	4.40614	4.38148	4.28906	4.35718	4.40228	4.38649	4.29564	4.33433	4.34802	4.39942	EPHA5
ILMN_1767342	4.73733	4.61603	4.5936	4.35184	4.5472	4.52296	4.77334	4.43732	4.54713	4.54845	4.72045	4.63417	4.51975	4.66834	4.70906	4.49851	4.47121	4.73455	4.41246	4.47193	4.41969	4.36374	4.46332	4.44501	EPHA5
ILMN_2371119	4.50722	4.28276	4.42986	4.31177	4.28318	4.36165	4.31115	4.5388	4.35318	4.32797	4.35883	4.32413	4.43633	4.35439	4.50211	4.32628	4.36541	4.52971	4.30396	4.5048	4.44919	4.30098	4.26664	4.41708	EPHA6
ILMN_1719531	4.37322	4.29757	4.36876	4.3588	4.34177	4.27907	4.26263	4.26094	4.39487	4.28237	4.32306	4.34197	4.26124	4.28088	4.35748	4.30124	4.31239	4.32574	4.26613	4.37706	4.27773	4.3044	4.33549	4.35302	EPHA6
ILMN_1690814	4.31425	4.39752	4.34221	4.29572	4.47956	4.39007	4.33482	4.40399	4.32293	4.4071	4.59869	4.31521	4.33092	4.47808	4.84892	4.36369	4.48164	4.41003	4.48487	4.33976	4.40149	4.43883	4.48183	4.46717	EPHA6
ILMN_1654979	4.30921	4.6505	4.90888	4.82233	4.44888	4.73337	4.92841	4.58515	4.76718	4.70459	4.59462	4.80378	4.78384	4.71923	4.72396	4.34559	4.69011	5.03621	4.81012	4.96321	4.48645	4.59576	4.63862	4.54462	EPHA6
ILMN_1657349	4.6074	4.88833	4.41199	4.62424	4.95129	4.4065	4.51444	4.41734	4.48029	4.47358	4.57241	4.40651	4.36832	4.44408	4.38957	4.57155	4.44597	4.53771	4.48728	4.46452	4.59367	4.42379	4.50891	4.63355	EPHA6
ILMN_1803637	4.56447	4.32239	4.4727	4.44129	4.42109	4.43592	4.3826	4.4299	4.38053	4.54333	4.45109	4.35053	4.36268	4.45013	4.54371	4.67006	4.46923	4.32788	4.39748	4.35824	4.36312	4.40013	4.26524	4.54509	EPHA7
ILMN_1756989	5.58368	6.25081	5.22739	5.1708	5.14256	5.46448	5.4981	5.64252	5.38033	5.44775	5.90004	5.48155	5.53291	5.53538	5.36051	5.45719	5.86562	6.20117	5.61106	4.92511	5.79877	6.04247	5.38553	5.5567	EPHA8
ILMN_2340599	4.39249	4.44711	4.45277	4.51138	4.41238	4.6079	4.4833	4.59902	4.4466	4.61419	4.59244	4.4584	4.46276	4.34631	4.50321	4.47025	4.35791	4.35421	4.46007	4.38594	4.42944	4.50839	4.47045	4.45998	EPHA8
ILMN_1692261	4.49819	4.4031	4.62472	4.68766	4.42498	4.62022	4.55734	4.53444	4.51376	4.52359	4.85887	4.54853	4.35431	4.37253	4.50199	4.46522	4.45674	4.47309	4.53369	4.5533	4.5278	4.44323	4.767	4.82911	EPHB1
ILMN_2367384	7.238	7.54415	7.31022	7.00053	7.34071	7.07291	7.68113	7.99625	7.75674	7.4734	7.66555	7.63409	7.53337	7.4762	7.59158	7.63533	7.73589	8.15269	7.43935	7.70908	7.1726	7.50095	7.8481	7.58332	EPHB2
ILMN_1785061	6.19178	6.42625	6.01764	6.03308	6.31708	5.87626	6.29575	7.14027	6.74175	6.58098	6.64087	6.51927	6.62016	6.47683	6.38744	6.68346	6.79226	6.8703	6.57768	6.7722	6.38383	6.32725	7.09408	6.65714	EPHB2
ILMN_1741346	4.71648	4.51079	4.46522	4.49023	4.39058	4.38756	4.51403	4.57424	4.80557	4.75764	4.66804	4.86314	4.50548	4.52155	4.7049	4.62764	4.81359	4.39422	4.6627	4.65876	4.64187	4.54073	4.76445	4.85967	EPHB3
ILMN_2214910	8.79023	8.61388	8.81884	7.8414	7.65923	7.92356	8.87803	8.6565	8.6359	8.93786	8.82832	8.67148	8.68758	8.59562	8.71886	8.5845	8.59709	8.45337	8.98525	8.67265	8.95324	8.76451	8.58299	8.76688	EPHB4
ILMN_1802646	4.34318	4.34086	4.42605	4.28391	4.32788	4.39569	4.33725	4.37789	4.39427	4.34049	4.32078	4.45267	4.26275	4.37818	4.34464	4.30452	4.31347	4.39827	4.26577	4.26785	4.27941	4.31578	4.33297	4.32804	EPHB6
ILMN_1701025	6.22662	6.83223	6.52359	6.96018	7.06569	6.92545	6.48965	6.41485	6.21891	6.21067	5.97612	6.46773	6.1597	5.88041	6.05585	5.6992	5.76941	5.52011	6.1461	6.26588	6.32601	6.68122	6.38449	6.19867	EPHX1
ILMN_1709237	4.76044	4.67525	4.57582	4.6039	4.92737	4.74156	4.54935	4.53079	4.86942	4.56808	4.58992	5.2023	4.63655	4.63707	4.58046	4.80104	5.00368	4.90255	4.54919	4.33913	4.4861	4.65818	4.57093	4.72074	EPHX2
ILMN_1699750	4.82578	4.76395	4.51984	4.6686	4.45231	4.7775	4.58737	4.69399	4.74533	4.77633	4.69365	4.59863	4.469	4.69744	4.48886	4.4002	4.7401	4.47346	4.58927	4.46534	4.97429	4.52759	4.93383	4.5783	EPHX3
ILMN_1719498	7.89713	7.63992	7.31495	8.47429	8.50369	8.45767	7.1726	7.35215	7.14183	7.14027	7.46136	7.1447	7.16417	7.01869	7.25821	6.96286	6.74912	6.72069	7.22456	7.22254	7.04522	7.156	7.5429	7.05452	EPHX4
ILMN_1719468	5.7658	5.77115	6.09799	5.6587	5.90799	5.72994	5.73811	5.84095	5.4779	5.99273	5.83456	5.56681	5.84125	5.87496	5.85054	6.00153	5.70462	5.8478	5.79281	5.98952	5.56385	5.41738	5.83487	5.46709	EPM2A
ILMN_1788156	4.3422	4.32878	4.34923	4.40096	4.33348	4.41194	4.4297	4.48294	4.3386	4.48257	4.4266	4.36035	4.59298	4.35067	4.34209	4.37836	4.38687	4.36294	4.47788	4.40095	4.33629	4.35674	4.30703	4.31545	EPM2A
ILMN_1772981	11.7016	11.8295	11.5125	11.677	11.5182	11.5737	11.6559	11.7825	11.6201	11.5896	11.7739	11.3891	11.3933	11.7673	11.5584	11.4708	11.5339	11.4592	11.5632	11.5584	11.6189	11.6953	11.7644	11.5695	EPN1
ILMN_2336037	5.19271	5.31278	5.32705	4.85472	5.84072	5.13086	5.44251	5.38665	5.34366	5.08338	5.25189	5.49849	5.3544	5.27231	4.9575	5.6377	5.00913	5.18723	5.55825	5.70801	4.90713	5.31187	4.90013	5.36616	EPN2
ILMN_1815519	8.30294	8.06806	8.22688	8.05596	8.40554	8.18186	8.36494	8.11833	8.21025	8.08798	8.1794	8.21983	8.33389	8.27533	8.01376	8.24087	8.16415	8.11594	8.15876	8.13571	8.3304	8.09984	8.25396	8.17434	EPN2
ILMN_1726893	4.40037	4.55709	4.63236	4.61207	4.43151	4.59754	4.38093	4.42002	4.47831	4.39739	4.28252	4.55362	4.42961	4.40717	4.49597	4.39405	4.71347	4.52327	4.51189	4.65435	4.46269	4.39156	4.37635	4.64038	EPN3
ILMN_1665671	4.30726	4.37225	4.4442	4.36773	4.48557	4.30514	4.46671	4.33592	4.35642	4.43838	4.60769	4.32532	4.41646	4.35548	4.4837	4.31693	4.29464	4.33092	4.39472	4.31907	4.4299	4.38088	4.33157	4.35256	EPO
ILMN_3247139	5.63157	5.22802	5.67931	5.23765	5.57194	5.71236	4.97361	4.92432	5.16652	5.03834	5.43575	5.1482	5.46126	5.64252	5.07543	5.62968	5.81119	5.79853	5.15245	5.62227	4.90509	5.20133	5.40449	5.22176	EPOP
ILMN_2168347	7.28403	7.27503	6.98036	7.56	7.38891	7.50639	7.2606	7.16699	7.13834	7.17958	7.24892	7.18751	7.17636	7.30643	7.0589	7.14965	6.99989	6.7849	7.23238	7.15001	7.15438	7.28229	7.40229	7.02754	EPOR
ILMN_1798753	4.42857	4.4957	4.42186	4.57195	4.44514	4.40633	4.45956	4.59249	4.4578	4.48904	4.43515	4.33584	4.32988	4.4049	4.55182	4.34802	4.42696	4.48895	4.41385	4.44545	4.52247	4.28695	4.39104	4.34141	EPPIN
ILMN_1706708	4.50422	4.494	4.75232	4.43063	4.61252	4.78037	4.68829	4.8113	4.88024	4.96277	4.775	5.00957	4.72185	4.79767	4.8358	4.83802	4.82198	5.79536	4.57114	4.97374	4.4683	4.98297	4.72902	4.8984	EPPK1
ILMN_1783695	11.1132	11.0981	10.8682	10.9376	10.9567	10.9366	10.934	11.3476	11.2975	11.0921	11.1864	11.194	11.0447	11.1819	11.2095	11.068	11.1504	11.0279	11.1289	11.2691	11.0855	11.108	11.2558	11.2421	EPRS1
ILMN_1665357	6.39069	6.23018	6.53532	7.12592	6.78595	6.89642	6.92612	6.34605	6.51468	6.73453	6.37322	6.09977	6.653	7.20075	6.85612	6.5761	6.69843	6.26091	6.49282	6.58325	6.61049	6.6175	6.44929	6.36971	EPS15
ILMN_1708369	6.48138	6.26825	6.56195	6.61184	6.61214	6.52743	6.33998	6.3934	6.27014	6.36013	6.2347	6.48326	6.31737	6.44617	5.8653	6.37361	6.43591	6.61287	6.74007	6.42332	6.77775	6.11366	6.3871	6.44205	EPS15L1
ILMN_1651699	7.44771	7.04125	6.48757	6.39892	6.7511	7.17403	6.70108	7.02754	7.17568	6.94029	7.28019	6.97901	6.85578	7.07093	6.44866	6.86674	6.59864	6.41307	6.71419	7.08745	6.97314	6.43849	7.1813	7.14784	EPS8
ILMN_1671600	5.38479	4.74042	5.12501	4.78962	5.24692	4.52836	4.73054	5.05311	5.33871	4.97413	5.08032	5.24466	5.29819	4.68991	4.68917	4.93628	4.68075	4.72914	5.14724	5.49337	4.59449	4.8512	4.84242	5.3327	EPS8L1
ILMN_1662950	4.31505	4.35579	4.3822	4.38678	4.32688	4.39654	4.31234	4.42537	4.33168	4.34321	4.3181	4.38268	4.29991	4.33753	4.32549	4.35445	4.34953	4.31848	4.28518	4.32136	4.30524	4.41191	4.3154	4.29649	EPS8L1
ILMN_1681193	4.6432	4.65513	4.69763	4.56548	4.64944	4.90752	4.74379	5.15519	4.61959	4.52967	4.58295	4.91228	4.92875	5.08097	4.79892	4.69947	4.76048	4.86048	4.61195	4.78918	5.03968	5.01772	5.20672	4.58412	EPS8L1
ILMN_1780827	4.57873	4.55899	4.59747	4.79585	4.47694	4.75675	4.43962	4.85783	4.58106	4.54715	4.56306	4.46159	4.70308	4.65599	4.32579	4.5698	4.4553	4.51037	4.5082	4.52135	4.38059	4.51678	4.37681	4.51497	EPS8L2
ILMN_1673261	4.43929	4.38055	4.39873	4.34295	4.39663	4.37097	4.33033	4.43914	4.41452	4.44323	4.41463	4.35834	4.35657	4.36216	4.3748	4.33438	4.40893	4.39942	4.38885	4.34031	4.49677	4.30469	4.3281	4.34677	EPS8L3
ILMN_2384152	4.8691	5.17151	4.78562	4.75705	4.92812	4.95564	5.18746	4.69057	5.18826	5.11791	4.8397	4.87419	4.70664	5.09808	4.93886	4.82294	5.08067	4.92494	4.81577	4.89002	5.15084	5.10368	4.88357	4.77604	EPS8L3
ILMN_2388547	7.5205	8.13571	8.11873	7.94756	8.31214	8.75958	7.21303	7.41669	7.54354	7.14154	7.69761	7.64597	7.2197	7.46104	8.17007	7.25995	7.5884	7.88669	7.2249	7.40851	7.73208	6.95437	7.67951	8.00015	EPSTI1
ILMN_1772631	4.55286	4.63126	4.94756	4.51744	4.5596	4.44141	4.68972	4.61229	4.48011	4.62808	4.38343	4.75105	4.38172	4.51327	4.43362	4.97962	4.51887	5.17388	4.65751	5.36745	5.8037	4.69869	4.73289	4.49237	EPX
ILMN_1677567	4.52365	4.41794	4.39935	4.65342	4.37024	4.42573	4.37928	4.46861	4.36511	4.34307	4.37044	4.52991	4.25371	4.42554	4.67855	4.36384	4.38406	4.40557	4.48874	4.42442	4.45342	4.56548	4.41099	4.33403	EPYC
ILMN_1751069	4.44059	4.33461	4.49466	4.52243	4.37041	4.50737	4.37479	4.37321	4.35239	4.53003	4.42553	4.3919	4.69772	4.42813	4.33762	4.63212	4.58817	4.54513	4.56614	4.35727	4.45986	4.35253	4.47922	4.80241	EQTN
ILMN_1718706	10.0153	10.0374	9.84624	9.71352	9.76319	9.73691	9.80959	9.97933	10.0053	9.63421	10.0809	10.1439	9.78634	9.87056	9.60259	9.81343	9.82517	9.50758	9.65826	10.0417	9.86986	9.76256	10.0804	9.97653	ERAL1
ILMN_2336220	5.29129	5.91613	5.64348	5.68884	5.83105	5.54779	5.49375	5.45087	5.37452	5.46071	5.58089	5.75529	5.81487	5.43773	5.73988	5.40578	5.67361	5.85713	5.4172	5.94962	5.42578	5.93367	5.4689	5.45521	ERAP1
ILMN_1752145	4.86532	4.80886	4.9343	4.71868	4.65964	4.79188	5.43521	5.01202	4.60363	4.53696	4.84065	4.84805	4.67843	4.82486	4.58332	4.58196	5.05796	4.70297	4.96915	4.68315	4.52436	5.41114	4.54523	4.55068	ERAP1
ILMN_1743145	5.77318	6.01219	5.53816	5.83348	6.13365	6.13491	5.54085	5.86424	6.17489	5.439	5.99946	5.54296	6.00566	5.40631	5.54417	5.78717	5.09498	5.63157	5.28289	6.04421	5.57734	5.60951	5.96872	6.10733	ERAP2
ILMN_1721386	4.52846	4.52864	4.47553	4.49331	4.46056	4.63782	4.40533	4.54731	4.56614	4.46973	4.4962	4.5545	4.40189	4.32898	4.62925	4.39119	4.88763	4.61304	4.38418	4.43415	4.36264	4.44901	4.49282	4.75481	ERAS
ILMN_1728761	4.48524	4.40943	4.34768	4.51957	4.3698	4.49922	4.46688	4.38933	4.36541	4.51922	4.36231	4.38216	4.41304	4.52879	4.55199	4.66768	4.46056	4.65124	4.46703	4.4713	5.315	4.54699	4.63199	4.4745	ERBB2
ILMN_1717902	4.56724	4.54634	4.59481	4.60916	4.50958	4.4752	4.68026	4.81251	4.59564	4.78704	4.90549	4.73267	4.82228	4.97793	4.62681	4.59532	4.56412	4.71497	4.98722	4.62003	4.99693	4.83489	4.65189	4.72522	ERBB2
ILMN_2352131	9.25223	9.30588	9.4901	9.46466	9.32311	9.39123	9.55135	9.51621	9.33161	9.46511	9.22969	9.35024	9.32746	9.53926	9.5732	9.42227	9.53494	9.69927	9.52475	8.98605	9.38518	9.49929	9.20871	9.19925	ERBB2
ILMN_1737993	5.91672	5.13012	5.16599	5.72452	5.09525	5.31427	5.13461	5.29523	5.35293	5.47142	5.49595	5.21138	5.30085	5.71678	5.52643	5.60653	5.40768	5.03371	5.13378	5.04743	5.38515	5.44186	5.12872	5.36695	ERBB3
ILMN_2397602	4.54166	4.43463	4.53631	4.35485	4.5721	4.78494	4.35089	4.60102	4.48699	4.45774	4.40471	4.39763	4.68985	4.53261	4.49325	4.74732	4.54443	4.61056	5.05796	4.45674	4.66768	4.39803	4.50423	4.5353	ERBB3
ILMN_1751346	5.29998	4.9352	4.83674	4.62958	4.77645	4.98015	4.79686	4.47408	4.82563	4.94165	4.71314	4.83073	4.76837	4.65854	5.07649	4.72297	5.1722	4.61079	4.79016	4.53374	4.65827	4.52103	4.4725	4.82822	ERBB3
ILMN_1653728	4.39741	4.38623	4.28568	4.37323	4.42932	4.63116	4.34177	4.42617	4.35093	4.30838	4.38034	4.33436	4.31698	4.29985	4.37787	4.26386	4.44328	4.31861	4.30982	4.36525	4.45115	4.27068	4.3765	4.33807	ERBB4
ILMN_1805024	6.33522	6.1933	6.72152	6.22185	6.79486	6.42993	6.6314	6.61253	6.7533	6.34141	6.39402	6.84889	6.61317	6.49647	6.49282	6.46338	6.56753	6.50536	6.50721	6.92912	6.45189	6.06423	6.39986	6.67818	ERBIN
ILMN_2352401	5.41756	5.10287	4.85154	4.71068	5.22326	5.18089	4.88405	4.94887	5.2417	5.32649	5.63881	5.25362	5.52892	5.41683	4.91377	5.23255	5.54698	5.08338	5.22838	5.26944	5.49638	4.81542	4.8872	5.49224	ERBIN
ILMN_1660547	5.44428	5.35673	5.01984	5.39703	4.5887	4.88464	5.35157	4.9878	4.60153	5.42267	4.80729	5.30363	4.99669	4.80519	5.55558	5.17036	5.26806	6.21572	4.92577	5.22652	5.06359	4.86503	5.66616	4.58857	ERC1
ILMN_1770281	6.12029	6.72069	6.99748	6.81615	6.16705	6.15341	6.77588	6.00621	6.38143	5.94962	6.70075	6.57853	6.60084	7.03683	7.12974	6.55658	6.4553	6.12907	5.99273	6.50604	6.83439	6.76502	6.49683	6.62088	ERC1
ILMN_1852384	9.17152	9.05761	9.23544	9.10632	9.00516	9.0064	9.01174	8.82369	8.99746	9.06184	9.0055	8.70366	8.83917	9.05669	9.20295	9.2379	9.37069	9.4736	9.00783	8.79314	8.98646	9.04659	8.94004	8.84477	ERC1
ILMN_2342068	7.42016	7.46381	7.54023	7.35874	7.81976	7.51713	7.29622	7.17986	7.52753	7.38668	7.40358	7.75982	7.63707	7.51457	7.42856	8.24453	7.66742	7.71279	7.37825	7.30453	7.31199	7.51746	7.38891	7.51861	ERC1
ILMN_1716060	4.66713	4.90273	4.4657	4.53849	4.69936	4.46503	4.68638	4.6017	4.5223	4.5223	4.4956	4.78447	5.09908	4.50595	4.48105	4.72728	4.47513	4.7319	4.4221	4.68175	4.71468	4.77566	5.15601	5.04214	ERC1
ILMN_1769195	4.3371	4.30563	4.29971	4.48399	4.36325	4.53741	4.34567	4.39446	4.37548	4.33577	4.31151	4.39966	4.35445	4.43041	4.39147	4.41333	4.44707	4.31444	4.29882	4.37906	4.41412	4.35501	4.35298	4.34388	ERC2
ILMN_2377496	10.0676	9.82763	10.1309	10.2042	10.1227	10.0855	10.2402	9.96507	9.92485	10.2984	9.94996	9.9812	10.2748	10.3893	10.4213	10.2672	10.35	10.3003	10.2502	10.04	10.2263	10.4852	10.0621	10.1051	ERCC1
ILMN_1797172	6.47481	6.40441	6.47646	6.40642	5.83659	6.35098	6.73166	6.51124	5.83078	6.36733	6.03002	6.3382	6.54088	6.67889	6.60058	6.3707	6.70461	6.54793	6.80903	5.81791	6.18719	6.53205	6.40228	6.11087	ERCC1
ILMN_2277676	10.4064	10.3003	10.1943	10.6323	10.2807	10.1645	10.425	10.0786	10.1033	10.4017	10.1279	10.2435	10.5531	10.4271	10.4591	10.4696	10.491	10.5689	10.4017	10.1613	10.3617	10.6154	10.0692	10.0601	ERCC1
ILMN_1652369	4.9311	5.28387	4.91993	6.33402	5.91756	5.23435	4.67389	5.01232	5.23056	4.90764	4.93578	5.09353	5.47409	4.96796	4.96162	5.50798	5.08106	4.96204	5.39152	5.29453	5.04493	4.67341	4.52151	4.97625	ERCC1
ILMN_1815859	7.67984	7.38825	8.19908	8.02455	8.09473	7.39966	7.84708	7.42171	7.58131	7.70509	7.39464	8.03119	8.31431	8.33361	8.50874	8.53147	8.28412	8.56675	7.6936	7.63611	7.61368	8.20176	7.28125	7.71074	ERCC2
ILMN_1740216	8.65777	8.64424	8.67697	8.64793	8.74179	8.54828	8.61767	8.71058	8.75801	8.58411	8.64127	8.70607	8.68313	8.45096	8.67229	8.73686	8.56175	8.61293	8.6565	8.77119	8.59228	8.77172	8.62475	8.63211	ERCC3
ILMN_1662897	4.47741	4.62117	4.56836	4.47733	4.47915	4.80332	4.80934	4.63564	4.71299	4.65677	5.11273	4.54499	4.60682	4.86639	4.85387	4.59453	4.40264	4.73892	4.68978	4.63452	4.80725	4.814	4.70135	4.5892	ERCC4
ILMN_2192394	4.6564	5.25691	5.20734	5.80493	4.90052	5.33528	5.16001	5.32894	5.33134	5.14408	5.04933	4.85099	5.1402	5.24667	5.21752	5.29336	5.17468	5.37579	5.45071	5.20001	4.75496	5.15577	5.22044	4.97931	ERCC4
ILMN_1795495	8.73053	8.84477	9.06787	9.31538	9.2785	9.33212	8.82832	8.60885	8.76073	8.61293	8.5069	8.50086	8.63868	8.46925	8.74506	8.60755	8.64041	8.64754	8.80704	8.60023	8.78423	8.70323	8.55062	8.6513	ERCC5
ILMN_1786882	5.58532	5.4019	5.39106	5.8872	6.10154	5.62928	5.31777	4.82971	5.26352	4.68258	4.77196	4.9191	5.28997	5.18338	5.29552	5.21286	5.27163	5.4763	5.2915	4.66239	5.15833	4.6213	4.97047	5.27419	ERCC6
ILMN_2334205	7.13668	7.23546	5.94937	4.76959	4.85224	4.63876	6.11056	7.78132	7.55626	6.47646	7.69025	7.18169	6.46714	6.95034	6.38847	6.40642	6.6228	6.33557	6.57545	7.34033	6.62188	6.88574	7.60237	7.42888	ERCC6L
ILMN_2334204	6.63454	6.91627	5.84332	4.59403	4.75343	4.38437	6.05321	7.08069	7.19088	6.09569	7.07893	6.95089	6.38972	6.26763	6.15406	6.26191	6.2569	6.10935	5.85357	7.07922	6.04155	6.42439	7.36157	7.30189	ERCC6L
ILMN_1685279	4.67947	4.65528	4.61477	4.5264	4.68026	4.50158	4.52638	4.53977	4.57565	4.56789	4.72008	4.69849	4.61438	4.76069	4.59278	4.61761	5.01303	4.53431	4.68475	4.54582	4.72232	4.44187	4.38659	4.84327	ERCC6L2
ILMN_1792107	6.6743	6.57853	6.74603	6.18176	6.59285	6.25782	6.36322	6.81142	6.74769	6.32223	6.42993	6.59317	6.57474	6.64645	7.0402	6.30206	6.4996	6.62923	6.38201	6.51279	6.71246	6.3317	6.95061	6.63592	ERCC8
ILMN_2348146	6.26247	6.39602	6.40569	5.93663	6.24659	6.1405	6.19893	6.33243	6.70776	6.28366	6.61648	6.05183	6.4271	6.48723	6.45466	6.01899	6.1864	6.12262	6.49902	6.37417	6.09446	6.33243	6.21453	6.43298	ERCC8
ILMN_1652749	6.46247	5.99393	6.2308	6.06847	5.98552	6.32946	6.41277	6.78595	6.20511	6.63627	6.69001	6.37292	6.53828	6.74115	6.41946	6.54459	6.48475	6.76893	6.51029	6.52328	6.41812	6.39069	6.45936	6.34115	ERF
ILMN_1768301	4.68972	4.49798	4.44326	4.44443	4.35134	4.36281	4.39714	4.49866	4.44615	4.3217	4.5326	4.45035	4.38581	4.32362	4.51376	4.52515	4.67146	4.3912	4.36509	4.51622	4.47605	4.36821	4.5744	4.68283	ERG
ILMN_1785486	4.45218	4.53276	4.31041	4.5094	4.43957	4.71065	4.61217	4.62467	4.3352	4.32454	4.28088	4.47629	4.41821	4.34276	4.33307	4.83203	4.55667	4.34244	4.47771	4.83499	4.41212	4.53087	4.4902	4.45825	ERG
ILMN_1727426	4.46874	4.68338	4.53972	4.58867	4.42965	4.51171	4.44556	4.67387	4.60703	4.53919	4.7762	4.51381	4.65665	4.49331	4.4888	4.63849	4.59625	4.92007	4.77356	4.58441	4.35786	4.44647	4.82842	4.52722	ERG
ILMN_1664068	8.09508	7.9405	8.16971	8.10452	7.85165	8.48854	8.0195	7.59955	7.74907	7.89167	7.5429	8.29966	7.79131	7.949	8.13955	8.06177	8.28664	7.97961	7.36504	8.05072	8.23893	7.78475	8.22804	7.97917	ERGIC1
ILMN_1778377	5.90799	5.78455	5.78264	6.57915	6.66782	6.26792	5.75055	5.63029	5.12523	5.85285	5.57517	5.70415	5.43971	5.84896	5.70437	5.39376	5.89526	5.22247	5.61327	5.5712	5.45238	5.88945	5.74689	5.20518	ERGIC1
ILMN_1712766	7.74589	7.67441	7.10905	7.69153	7.94596	8.1603	7.23988	7.88669	7.70797	7.69126	7.96547	7.70766	7.71861	7.7176	7.35318	7.77059	7.75132	7.85402	7.70381	7.79369	7.82046	7.28627	7.81942	7.74812	ERGIC2
ILMN_2359456	9.78261	9.77917	10.3764	10.6544	11.4994	10.3893	9.90078	9.67323	10.0406	9.83824	9.35024	10.4112	10.167	9.43574	9.61436	10.2578	9.75022	9.63034	9.76319	10.2775	9.60748	9.92954	9.57273	10.025	ERGIC3
ILMN_2359453	11.7983	11.5584	11.7983	12.2219	12.5043	12.1781	11.5928	11.528	11.4186	11.5137	11.2492	11.6109	11.4386	11.2228	11.361	11.6189	11.4254	11.3175	11.5881	11.4141	11.4486	11.7096	11.4348	11.4553	ERGIC3
ILMN_1781795	10.5089	10.0932	10.3514	9.75253	9.35062	9.80173	9.9197	10.4696	10.4017	10.1279	10.6667	10.5846	10.0956	10.3563	10.3514	9.66857	10.2315	10.4149	10.0368	10.3419	10.3744	10.5387	10.5007	10.1133	ERH
ILMN_3245659	9.15967	9.26213	9.12526	8.73218	9.00171	8.48742	8.89664	9.29144	9.35993	9.11734	9.28997	9.44801	9.25024	8.98563	8.87648	9.40197	8.91738	8.90915	9.19782	9.4348	8.93177	8.99525	9.2814	9.36628	ERI1
ILMN_1652716	5.16092	5.38109	5.12587	4.8234	5.06795	4.70723	4.7959	5.13761	5.80709	5.19535	5.88994	5.07493	5.53856	5.70276	4.55474	5.38353	4.98619	4.817	4.88255	5.40564	5.47071	4.40586	5.22326	5.67224	ERI1
ILMN_3234735	5.63682	5.31992	5.08779	4.72177	5.13305	5.26956	5.09236	5.55478	5.91951	5.6256	5.91349	5.94248	5.3799	5.58342	4.95276	5.46766	4.97207	4.90364	5.86028	5.22176	5.69963	4.95292	5.59122	5.98578	ERI2
ILMN_3197652	6.05921	6.22845	5.80838	5.46766	5.77221	5.47772	6.06459	6.02554	6.34484	5.94418	6.43771	6.40228	5.81894	5.88537	5.96083	5.71678	5.83808	5.92739	6.10285	6.21453	5.7231	5.86588	6.99618	6.72571	ERI2
ILMN_1655403	5.12601	5.09371	4.55565	4.52557	5.21066	4.78253	4.93542	5.24374	5.38553	4.91993	4.92789	5.1708	4.53226	4.71804	4.71318	4.55597	4.58626	4.93753	4.79048	5.10155	4.75891	4.63793	5.29479	5.46243	ERI2
ILMN_1737813	8.62315	8.64672	8.81254	8.5069	8.70855	8.39737	8.4782	8.68833	8.86422	8.56379	8.69114	9.00209	8.84037	8.76194	8.72412	8.96364	8.73816	8.58216	8.568	8.91439	8.86713	8.75169	8.82621	8.86957	ERI3
ILMN_3247882	8.55926	8.56332	8.66228	8.60967	8.73129	8.21507	8.39981	8.57326	8.78581	8.61256	8.49503	8.8585	8.7838	8.58807	8.33114	8.74259	8.69955	8.51938	8.51256	8.82448	8.84949	8.53439	8.61009	8.80544	ERI3
ILMN_1704980	5.01984	5.11661	5.27539	5.03884	4.63301	5.2235	4.59891	5.17094	4.55454	4.96596	4.93282	5.03063	5.20865	4.83063	5.08058	5.18	4.91111	4.84232	4.92564	4.73376	4.75714	4.74668	4.76236	5.016	ERI3
ILMN_2104696	8.66068	8.7495	8.59562	8.34891	8.2768	8.43116	8.83614	8.60723	8.54623	8.78497	8.4782	8.29638	8.64127	8.62777	8.71173	8.55186	8.74907	8.78204	8.76731	8.42194	8.73596	8.72946	8.42455	8.44992	ERICH1
ILMN_1731001	8.33075	8.25007	8.40396	8.26625	8.16784	7.95929	8.45919	8.16183	8.07024	8.24306	8.03451	8.10047	8.20492	8.16281	8.48818	8.16382	8.19722	8.14329	8.33712	8.30161	8.24087	8.48532	8.11675	8.14158	ERICH1
ILMN_1751569	4.32539	4.30553	4.32291	4.44581	4.32254	4.41126	4.35518	4.40411	4.3997	4.44485	4.38246	4.27252	4.47483	4.3929	4.43989	4.28501	4.59507	4.43664	4.51297	4.29749	4.69077	4.35342	4.3415	4.38159	ERICH3
ILMN_3247438	4.57811	4.62052	4.52748	4.39652	4.60021	4.59713	4.3698	4.80845	4.60471	4.58636	4.69552	4.28592	4.61475	4.50357	4.96409	4.50003	4.45281	4.66784	4.63945	4.58931	4.70388	4.71367	4.53183	4.3348	ERICH4
ILMN_2135709	4.67251	4.34734	4.49854	4.49346	4.34138	4.4465	4.50336	4.46696	4.43348	4.32934	4.36668	4.40976	4.33703	4.42139	4.53346	4.36706	4.7034	4.4628	4.32493	4.40212	4.51014	4.43604	4.63676	4.45923	ERICH5
ILMN_1670975	4.7999	4.54044	4.46152	4.40777	4.77048	4.28288	4.43814	4.36779	4.68358	4.42554	4.36329	4.4378	4.37498	4.43869	4.5799	4.59933	4.54432	4.41641	4.41643	4.6409	4.38243	4.56138	4.74934	4.89293	ERICH5
ILMN_1730601	4.43571	4.31237	4.34425	4.29794	4.35294	4.3274	4.28592	4.31735	4.31952	4.34365	4.34907	4.33759	4.3696	4.39454	4.40807	4.31134	4.35049	4.39304	4.38141	4.60986	4.31643	4.34793	4.31798	4.32823	ERICH6
ILMN_1728889	4.35091	4.55535	4.64685	4.53209	4.34839	4.57333	4.43346	4.55112	4.52638	4.51303	4.44367	4.51233	4.39894	4.44076	4.40065	4.5359	4.36967	4.41408	4.56401	4.41259	4.35885	4.60747	4.48122	4.3839	ERICH6B
ILMN_1724376	10.035	10.0116	10.0651	10.9477	10.9187	10.7762	10.0425	9.95787	9.81279	10.1856	9.87244	9.9467	9.85031	10.0314	10.1613	10.2063	10.2002	10.2834	9.97221	10.0368	10.0177	9.94363	10.0067	9.7397	ERLEC1
ILMN_1730731	7.36635	7.2508	7.37524	7.02137	7.28438	7.03113	7.45372	7.83769	7.73777	7.64493	7.84945	8.01845	7.41183	7.51182	7.30542	7.67893	7.45727	7.1631	7.32347	8.02306	7.64639	7.72687	7.89713	7.75576	ERLIN1
ILMN_1669729	6.28081	5.87853	5.80101	6.10154	6.36568	5.93175	5.7786	6.00645	6.09093	5.56877	5.82412	5.89373	5.70825	5.84179	5.60406	5.52928	5.83636	5.65285	5.88217	5.63899	5.49242	5.662	6.06031	5.85312	ERLIN2
ILMN_2378664	5.80493	6.10007	5.8653	6.08249	6.24599	6.24421	5.97494	6.43812	5.79328	5.59893	5.75684	6.33433	5.74591	5.87004	5.84656	5.51465	5.80868	5.59851	5.45436	5.78094	5.53556	5.74061	6.07624	5.65378	ERLIN2
ILMN_1700549	8.96124	8.93133	8.71058	9.08	8.75364	9.24268	8.88385	8.83413	8.91785	9.07061	9.11133	8.65306	8.72903	9.00262	8.97039	8.92388	9.06268	8.85926	8.94855	8.8134	9.18603	8.99139	8.84718	8.9918	ERLIN2
ILMN_1785387	4.47723	4.43613	4.66487	4.41027	4.76272	4.34754	4.55926	4.82982	4.5476	4.7646	4.58523	4.6505	4.34928	4.42581	4.55619	4.47583	4.3966	4.79493	4.39743	4.9148	4.70706	4.65771	4.87474	4.69416	ERMAP
ILMN_1657064	6.83406	7.0796	7.19365	7.49918	7.03309	7.33713	7.16853	6.92364	6.99889	7.05865	6.5476	7.27429	6.78595	7.04161	6.78396	6.7103	7.02067	6.85807	7.12325	7.16118	7.09933	7.10487	6.96417	6.91755	ERMARD
ILMN_1682298	4.62979	4.38486	4.57727	4.39026	4.46657	4.7744	4.47709	4.43715	4.42751	4.48527	4.39016	4.393	4.37497	4.40055	4.46102	4.42977	4.37226	4.44719	4.44855	4.44913	4.45172	4.40983	4.52258	4.49102	ERMN
ILMN_1761023	4.28724	4.32755	4.46013	4.33791	4.36794	4.45129	4.35792	4.38875	4.28634	4.45674	4.29888	4.5246	4.3339	4.41214	4.41724	4.45452	4.42743	4.3996	4.41661	4.34077	4.3789	4.59161	4.42327	4.36713	ERMN
ILMN_1751425	6.89065	6.74007	7.42016	7.07093	7.17916	7.22773	7.4534	6.77741	6.75391	7.01331	6.66305	6.86855	6.8731	6.74252	6.80107	6.83764	6.77184	6.70194	7.03382	6.9512	7.14121	7.26155	6.84392	6.47196	ERMP1
ILMN_1731231	4.31016	4.39315	4.37451	4.43624	4.37076	5.77343	4.3521	4.45738	4.37395	4.66577	4.27068	4.26962	4.28886	4.33716	4.39535	4.30271	4.43577	4.41748	4.28659	4.24743	4.3176	4.34434	4.65717	4.50824	ERN1
ILMN_1678899	4.78065	4.4378	4.64468	4.44474	4.69194	5.11262	4.43787	4.74092	4.66998	4.80542	4.53319	4.70244	4.68763	4.5565	4.6266	4.55247	4.64279	4.48639	5.25754	5.03695	4.59943	4.44512	4.51321	4.67586	ERN2
ILMN_1775211	4.98456	5.24147	5.18089	5.15917	5.06739	5.20169	5.25604	5.26378	5.39051	5.62513	4.8781	4.9914	4.79627	5.16637	5.02105	4.98714	4.86157	5.47188	5.04525	4.80336	5.09264	4.99636	5.41543	4.58372	ERO1B
ILMN_2229969	4.70512	4.60866	4.6119	5.11469	5.01822	4.75394	5.22964	4.43182	5.06182	4.97892	4.93912	4.43525	4.51363	4.73289	4.4998	4.56388	4.79696	4.48517	4.80765	4.44553	4.86275	4.86071	4.45159	4.36542	ERO1B
ILMN_1655261	4.37375	4.43131	4.45641	4.52508	4.63347	4.57264	4.40434	4.35199	4.45162	4.36901	4.37926	4.27878	4.3903	4.3437	4.34233	4.38244	4.34696	4.49492	4.33526	4.41156	4.4571	4.39124	4.39675	4.40277	ERP27
ILMN_2251184	8.09163	8.20373	8.64964	8.05817	8.28115	7.7176	8.20603	7.94087	8.05555	8.11096	7.85439	8.50796	8.05853	7.99083	8.13923	7.76197	7.83412	7.85987	8.02844	8.4708	8.16862	8.21468	7.99459	8.16214	ERP29
ILMN_2323048	11.5324	11.4444	11.5238	11.0607	11.1339	11.1	11.4102	11.2261	11.3865	11.4114	11.2203	11.2525	11.4034	11.3724	11.332	11.278	11.2571	11.099	11.4791	11.3832	11.4648	11.4981	11.3382	11.4102	ERP29
ILMN_1696035	4.57277	4.4765	4.67634	4.52389	4.41123	4.43576	4.47685	4.39782	4.44807	4.44134	4.37865	4.42513	4.43154	4.31297	4.38793	4.40569	4.62307	4.39657	4.28385	4.38276	4.43592	4.36652	4.45224	4.52061	ERP29
ILMN_1772156	4.96239	5.18981	4.91497	5.19271	5.50747	4.9242	5.34674	5.08506	5.25125	5.29925	5.01144	5.19032	5.24269	4.66754	5.29365	4.97653	4.98691	4.92426	4.88585	5.02171	4.93731	5.21147	5.27609	5.15453	ERP44
ILMN_1665510	11.2318	10.9991	11.4747	12.2308	11.7446	11.337	11.9055	11.0065	11.1123	11.508	11.2668	11.0571	11.6878	11.3877	11.5646	11.6068	11.2228	11.14	11.4374	10.7848	11.2525	11.7016	10.9876	11.1954	ERRFI1
ILMN_2072622	4.52336	4.54998	4.51887	4.41	4.34143	4.3911	4.40849	4.25628	4.3506	4.47556	4.50015	4.42501	4.36764	4.44888	4.39055	4.37157	4.42174	4.36789	4.50041	4.33291	4.43924	4.51818	4.32198	4.38004	ERVMER34-1
ILMN_1781257	4.52665	4.45381	4.47147	4.45303	4.53176	4.46798	4.71875	4.36306	4.4307	4.41044	4.7234	4.44567	4.54102	5.06739	4.68799	4.87861	4.35465	4.52263	4.68062	4.67186	4.3775	4.37302	4.75941	4.57488	ERVMER34-1
ILMN_1860939	4.74356	4.86083	4.59961	4.57155	4.76003	4.51982	4.73006	4.56166	4.75552	4.8113	4.53028	4.47258	4.82977	4.84468	4.50002	4.84614	5.04688	4.47706	4.52401	4.59509	4.54914	4.52949	4.45636	4.78717	ERVV-2
ILMN_1668092	5.3186	4.73769	4.83832	4.76563	5.23457	5.31095	4.70762	4.96753	4.61885	4.58369	4.98652	4.50955	4.70882	4.60279	4.5264	4.60798	4.58751	4.34516	4.50273	4.74436	5.15169	4.68183	5.53166	4.88715	ESAM
ILMN_1682233	6.21453	6.17229	5.89083	5.85998	6.10181	6.10491	6.14203	5.88096	6.06088	6.36322	5.97327	5.90497	6.26343	6.19516	5.94139	6.28424	6.09601	5.93695	6.45592	6.03055	6.47168	5.96901	5.82336	6.00877	ESCO1
ILMN_1792947	4.4839	4.49767	4.36198	4.29376	4.28231	4.34839	4.37545	4.47358	4.70206	4.44036	4.77044	4.48483	4.36734	4.45411	4.36835	4.43949	4.4096	4.34273	4.59749	4.51619	4.49163	4.38193	4.54901	4.56818	ESCO2
ILMN_1720285	11.8095	11.9022	11.677	11.5998	11.5881	11.5881	11.8	11.8199	11.6785	11.9186	11.7329	11.6217	11.8245	11.8555	11.8758	11.8095	11.8828	11.8164	11.7825	11.7373	11.6878	11.9338	11.8277	11.6374	ESD
ILMN_1669818	7.88224	7.73529	7.80235	7.86852	7.79896	7.78781	7.94624	7.63914	7.74669	7.9437	7.87815	7.95898	7.9276	8.03597	7.97917	7.83769	8.09342	8.07257	7.86852	7.67984	7.78896	8.09508	7.97814	7.67893	ESD
ILMN_1777555	4.4793	4.42204	4.49983	4.49605	4.43552	4.56175	4.50526	4.55866	4.58159	4.37506	4.51929	4.40326	4.50854	4.59336	4.50114	4.57404	4.47965	4.45339	4.46968	4.32518	4.53532	4.42864	4.58014	4.45464	ESF1
ILMN_2212878	6.22365	5.62414	5.07315	5.25719	5.65378	5.86151	5.67249	6.92403	5.9305	5.91972	6.52017	5.96522	6.59452	6.02792	5.84699	6.7348	6.41725	6.08593	5.72048	6.41633	5.73673	6.04121	6.7863	6.05379	ESM1
ILMN_1773262	5.17581	4.90707	4.76119	4.49382	4.39117	4.60809	4.8443	5.68509	4.58706	5.00706	5.70346	4.46897	5.75867	5.44996	4.70025	6.06978	5.36635	4.81714	5.04	4.7111	4.61772	4.77368	6.00153	5.2018	ESM1
ILMN_1742145	7.06823	6.99217	6.23536	6.17197	6.28836	6.02944	6.41336	7.41078	7.48166	6.2339	7.18547	7.59083	6.48286	6.5219	6.93689	6.59383	6.35098	6.4054	6.3707	7.4834	6.38847	6.54117	7.86639	7.2907	ESPL1
ILMN_1806710	4.42351	4.37828	4.88511	4.40306	4.37815	4.63197	4.56855	4.54404	4.30196	4.55382	4.46341	4.46058	4.36645	4.44303	4.2567	4.42009	4.63614	4.46641	4.33221	4.54402	4.43107	4.45249	4.5129	4.36987	ESPN
ILMN_2115862	5.96522	5.71526	5.68136	6.30614	6.20319	6.10126	5.81397	5.86691	5.71653	6.12262	5.2854	5.54801	5.55867	5.58552	5.54909	5.70737	5.87671	5.99056	6.0149	5.29772	5.91613	5.85899	5.66546	5.64952	ESPNL
ILMN_3178471	4.43461	4.58604	4.41635	4.39142	4.41704	4.34185	4.56719	4.41931	4.49657	4.91579	4.3973	4.59127	4.68312	4.48141	4.31192	4.40743	4.48904	4.34077	4.28055	4.67378	4.41842	4.38474	4.62457	4.47748	ESPNL
ILMN_1776870	4.51692	4.38606	4.46653	4.66534	4.54345	4.35101	4.44064	4.55599	4.49049	4.47092	4.67152	4.36851	4.54565	4.57311	4.67155	4.49464	4.37182	4.59089	4.36536	4.77805	4.56909	4.43189	4.49457	4.52293	ESPNP
ILMN_1814434	4.469	4.55474	4.33699	4.50245	4.37374	4.47768	4.67503	4.39131	4.42847	4.4697	4.51237	4.41353	4.53703	4.39715	4.41907	4.61277	4.32825	4.47327	4.52169	4.64342	4.38963	4.51875	4.55139	4.49306	ESPNP
ILMN_1678535	4.40932	4.39473	4.43093	4.5767	4.56983	4.56944	4.40376	4.43221	4.67556	4.38701	4.40864	4.40186	4.44598	4.60738	4.41981	4.52341	4.30768	4.35532	4.62396	4.54966	4.74175	4.52717	4.41627	4.46159	ESR1
ILMN_2390457	4.49165	4.43602	4.73848	4.86775	4.80045	4.47887	4.73051	4.39619	4.58136	4.52754	4.51851	4.45383	4.65685	4.51971	4.51431	4.62342	5.08203	4.59554	4.51183	4.5277	4.61763	4.57098	5.05167	4.54842	ESR2
ILMN_1740045	4.58038	4.35405	4.44399	4.278	4.30835	4.37543	4.37228	4.52924	4.32862	4.42308	4.41064	4.43166	4.41793	4.33794	4.35647	4.55326	4.38281	4.31211	4.45614	4.37213	4.37542	4.46988	4.41971	4.36496	ESR2
ILMN_1749180	4.50558	4.43171	4.58591	4.43485	4.82949	4.51938	4.50495	4.45444	4.60705	4.42809	4.50801	4.41199	5.27915	4.58933	4.5435	4.7401	4.48933	4.54101	4.50002	4.42566	4.85559	4.47258	4.52369	4.454	ESRP1
ILMN_1729640	4.3703	4.34365	4.36588	4.39058	4.31194	4.36044	4.45664	4.40291	4.29401	4.38987	4.37175	4.38954	4.39278	4.38812	4.35626	4.36364	4.33539	4.33257	4.36128	4.40161	4.40658	4.33271	4.41734	4.38979	ESRP2
ILMN_1774272	6.03975	6.36226	6.49028	6.69033	6.42205	6.81583	6.30457	6.70075	5.97662	6.57158	6.41398	6.67625	6.47314	6.59573	6.04773	6.3971	7.12918	6.20227	6.59055	6.50566	6.1445	6.32816	6.3117	5.97494	ESRRA
ILMN_1707398	4.94218	4.58708	4.69377	4.59803	4.58367	4.64205	4.72617	4.63887	4.41553	4.72579	4.5838	4.69876	4.57228	4.48617	4.44214	4.68296	4.92	4.66388	4.8639	4.45735	4.30316	4.39377	4.6255	4.67363	ESRRB
ILMN_1804064	4.47939	4.39976	4.34128	4.45535	4.4687	4.4779	4.85381	4.49227	4.43558	4.51084	4.54067	4.82319	4.54909	4.32727	4.52432	4.56064	4.40402	4.53699	4.57	4.52336	4.50298	4.49187	4.50888	4.3992	ESRRG
ILMN_1661994	4.62205	4.67906	4.49771	4.62658	4.61603	4.84112	4.53615	4.57346	4.53261	4.64453	4.8135	4.70624	4.59989	4.45939	4.39487	4.45881	4.39015	5.15475	4.71984	4.99282	4.54058	4.43292	4.51574	4.57835	ESRRG
ILMN_1717593	4.38418	4.39886	4.4539	4.74183	4.50575	4.41593	4.48599	4.40908	4.32651	4.63579	4.6496	4.39313	4.90364	4.62109	4.29604	4.72293	4.51409	4.78143	4.42794	4.49605	4.50712	4.65189	4.98593	4.57484	ESRRG
ILMN_1719232	6.06459	6.24144	5.60584	6.34933	6.02063	6.15206	6.15471	6.13125	5.85411	6.4738	6.28115	6.30729	5.93522	5.85254	6.00877	5.79901	6.03222	6.27992	6.27742	6.02384	5.95122	6.18022	6.41946	5.98858	ESS2
ILMN_1807726	4.50838	4.32651	4.56067	4.38681	4.40076	4.54931	4.40874	4.44853	4.72576	4.65118	4.51652	4.52515	4.46154	4.49701	4.35338	4.48865	4.35715	4.28795	4.58467	4.3489	4.4158	4.46347	4.37211	4.43672	ESX1
ILMN_1761159	11.1058	11.1624	10.9016	10.9295	11.2802	11.136	10.6718	11.1438	11.3135	10.7916	11.1667	11.193	11.0949	10.783	10.6724	11.1864	10.8707	10.9072	10.8201	11.1556	10.6742	10.8131	11.183	11.2607	ESYT1
ILMN_2057573	10.7856	10.6718	10.7204	10.6847	10.0073	10.7822	11.0045	10.4591	10.3791	10.9725	10.5569	10.1466	10.7392	10.7538	11.0009	10.6276	10.8064	10.8636	11.0237	10.0926	10.7985	11.0712	10.3255	10.4121	ESYT2
ILMN_1745764	4.55393	4.56544	4.39358	4.45408	4.40518	4.41544	4.53209	4.40538	4.66765	4.60988	4.44595	4.73215	4.41254	4.49337	4.32521	4.63201	4.36478	4.44934	4.42931	4.3532	4.6391	4.5442	4.49218	4.40677	ESYT3
ILMN_1780996	6.02093	5.56385	5.18387	4.93925	5.34438	5.19281	5.44171	5.32362	5.95876	5.17732	5.89443	5.01153	5.72951	5.93248	5.33102	5.65547	5.49167	5.10431	5.23615	5.0908	5.76154	4.67453	5.21448	5.84357	ETAA1
ILMN_2222991	8.53296	8.25433	8.43293	8.45695	8.6113	8.67729	8.53182	8.71214	8.4268	8.34582	8.44215	8.45454	8.31577	8.521	8.16932	8.30734	8.41091	8.39893	8.22844	8.23324	8.28412	8.22975	8.13198	8.34212	ETF1
ILMN_2222992	11.069	11.193	11.0082	11.4415	11.235	11.2925	11.0375	11.1907	10.9902	11.1123	11.0073	11.0744	10.9442	11.0813	11.0248	10.9497	11.0208	11.0346	11.0456	11.0865	11.0375	11.1238	11.1536	10.9197	ETF1
ILMN_1718924	10.829	10.6991	10.6611	10.7569	10.9008	10.8281	10.5664	10.9734	10.722	10.7433	10.7369	10.7378	10.6939	10.9269	10.7261	10.6482	10.8148	10.7538	10.6414	10.8839	10.7327	10.6675	10.8957	10.8191	ETFA
ILMN_1729374	8.18121	7.96825	8.35634	8.63062	8.69548	8.35207	7.71042	8.24453	8.06099	8.00851	7.83045	8.0943	7.9096	7.74197	7.97318	7.82111	7.75442	7.77176	7.9658	8.13857	7.92321	8.03597	8.32568	8.06362	ETFB
ILMN_2300970	9.912	9.92643	9.70711	10.2665	10.2958	10.3785	9.7044	10.0798	9.98047	9.87244	9.90777	10.1638	9.7165	9.79997	9.69255	9.73691	9.72999	9.65927	9.83063	10.2056	10.0184	9.94854	9.99427	9.82831	ETFB
ILMN_1758034	8.32641	8.43331	8.5479	8.74506	8.71058	8.51339	8.17085	8.21946	8.11478	8.22942	8.16862	8.0775	8.09268	8.34515	8.27779	7.89665	8.06489	8.04568	8.14799	8.04452	8.29111	8.17663	8.20869	8.15598	ETFDH
ILMN_1744534	8.76298	8.72008	8.3594	9.54127	9.05078	9.49772	8.71929	8.40121	8.41053	8.68313	8.66881	8.10912	8.28489	8.71058	8.71749	8.13687	8.76298	8.64168	8.7658	8.32465	8.89621	8.63786	8.47865	8.35126	ETFRF1
ILMN_1793267	5.33898	5.36483	5.38304	5.42361	5.69963	5.76293	4.78161	6.0904	5.67884	5.53891	5.52873	5.69606	5.67604	5.38839	4.99282	5.56852	4.72236	5.12018	5.54315	5.48974	5.5567	4.79213	5.37787	5.78171	ETHE1
ILMN_2244547	5.08953	4.94048	4.74952	4.46337	4.61436	4.78266	4.39006	4.7884	4.85159	4.68696	5.07483	4.84516	4.64378	5.50857	5.0206	4.44035	4.73795	4.41	4.55516	4.51525	4.97573	4.45581	4.88985	4.97472	ETNK1
ILMN_2316778	6.3027	6.66181	6.40504	6.92812	6.89098	6.91464	6.46247	6.47803	6.13365	6.28928	6.42678	6.39837	6.56753	6.35627	6.5912	6.32725	6.48255	6.39069	6.14293	6.21041	6.22119	6.59864	6.49093	6.41978	ETNK1
ILMN_1696028	7.23008	7.08141	6.78769	7.44647	7.39659	7.46311	7.43504	7.03744	6.88605	7.01563	7.086	6.61078	6.96523	7.21936	6.96582	6.79049	6.94121	7.26089	6.91627	6.60933	6.61527	6.57059	7.1772	6.91597	ETNK1
ILMN_1686937	4.41305	4.83712	4.74375	4.30124	4.39733	4.58986	4.32844	4.41276	4.34108	4.33831	4.40468	4.38188	4.42159	4.47138	4.44315	4.42741	4.3174	4.35578	4.77268	4.61689	4.42484	4.4315	4.35149	4.40858	ETNK1
ILMN_1800130	6.62795	6.52135	6.62542	7.53811	7.24697	7.05088	6.40681	6.54898	6.53595	6.5538	6.40441	6.58897	6.50501	6.71683	6.55658	6.59254	6.52288	6.60468	6.68094	6.196	6.4934	6.52328	6.66434	6.5449	ETNK2
ILMN_2134801	4.35513	4.33237	4.29645	4.36456	4.34836	4.44942	4.36832	4.27109	4.48275	4.23313	4.27914	4.25063	4.27655	4.3044	4.24491	4.30177	4.29178	4.32777	4.32572	4.29985	4.35998	4.32893	4.29645	4.28177	ETNPPL
ILMN_1757807	4.44195	4.63655	4.43189	4.63366	4.44904	4.98086	4.51014	4.60603	4.81031	4.56614	4.48768	4.41815	4.53444	4.86141	4.38202	4.48518	4.57883	4.39163	4.59894	4.4703	4.5115	4.56145	4.6633	4.70528	ETNPPL
ILMN_1687538	10.744	10.5719	10.6564	10.6383	10.0594	10.6239	11.2095	10.883	10.5779	10.658	10.7872	10.5462	10.6795	10.8446	11.107	10.606	10.9091	10.8391	10.8951	10.7296	10.6291	10.9555	10.6105	10.4149	ETS1
ILMN_2122103	9.67181	9.41923	9.19111	9.21383	9.04487	9.57932	9.73803	9.60032	9.70039	9.90451	9.80857	9.35207	9.95845	10.038	9.20185	9.85891	9.92485	9.9227	9.83409	9.49772	9.71476	9.47961	9.58871	9.65504	ETS1
ILMN_1720158	9.18322	9.37657	9.68018	9.12855	9.41408	9.11509	9.45276	9.22156	9.51573	9.25812	9.06605	9.5025	9.43004	9.06139	9.13271	9.25118	8.88083	8.94459	9.45444	9.33876	9.40565	9.37015	8.99377	9.5593	ETS2
ILMN_1685891	4.45332	4.35204	4.40755	4.45446	4.4927	4.50973	4.38064	4.51046	4.53192	4.55444	4.54857	4.56616	4.44307	4.51999	4.43033	4.52606	4.4656	4.31721	4.48694	4.48811	4.35613	4.29783	4.50079	4.57749	ETV1
ILMN_1803906	5.21174	5.02746	5.00061	4.76706	4.82166	5.07113	5.11691	5.00974	5.06983	5.34395	5.23056	5.42325	5.01495	4.77763	5.44251	5.32566	5.47142	5.09275	5.14966	5.08642	5.07976	4.9685	4.76224	5.09311	ETV2
ILMN_1703180	5.52629	5.48309	5.60951	5.85387	5.34491	5.23151	5.98892	5.16298	5.62643	5.38426	5.49242	5.42217	5.1483	5.30264	5.5983	5.31335	5.29378	5.39032	5.33514	5.5118	5.37409	5.92423	5.44889	5.95742	ETV3
ILMN_1702657	4.50218	4.34018	4.51338	4.35333	4.35224	4.47204	4.34402	4.30262	4.40907	4.447	4.34124	4.39222	4.44076	4.36987	4.31027	4.34682	4.45323	4.32887	4.3372	4.43716	4.33324	4.25221	4.27626	4.24529	ETV3L
ILMN_1753830	6.69768	6.67586	6.29062	6.02351	6.00909	6.10045	6.44366	6.86042	6.55555	6.38449	6.42239	6.60933	6.81412	6.69278	6.47542	7.14886	6.73777	6.46499	6.61146	6.40908	6.24835	6.85402	6.76622	6.36903	ETV4
ILMN_2341661	6.32161	6.23506	6.07688	6.33889	5.95211	5.54801	6.04799	5.96276	6.11209	6.48216	6.04304	6.14578	6.80279	6.16219	6.79454	7.07227	6.45727	6.36164	6.20117	6.05973	5.98578	6.50632	5.96196	5.97662	ETV4
ILMN_1739222	9.12626	9.24851	9.10193	9.28413	9.21875	9.20724	8.74384	9.16498	9.05761	8.91699	8.97957	8.7126	9.12487	8.98525	8.82526	8.99574	8.86669	8.82014	9.06184	8.97117	8.77418	8.78534	8.90061	8.88706	ETV5
ILMN_1789596	7.78641	7.73326	8.03597	7.36995	7.33171	7.4326	8.54661	8.27037	8.48307	8.14799	7.83486	7.91426	8.14224	8.32042	8.37892	8.26377	8.3333	8.44137	8.17471	7.89167	8.37968	8.19562	7.58878	8.07712	ETV6
ILMN_1700671	4.42954	4.3915	4.55702	4.46749	4.61346	4.83986	4.62083	4.52939	4.68225	4.83413	4.53139	4.76032	4.49594	4.79892	4.44974	4.5489	4.58346	4.46993	4.3818	4.89232	4.49258	4.58163	4.43966	4.6744	ETV7
ILMN_1702973	10.6164	10.6497	9.81889	9.9331	10.054	9.87366	10.011	10.9072	10.8131	10.067	10.7934	10.6448	10.2892	10.4608	10.2342	10.1963	10.3585	10.1995	10.2113	10.7474	9.90078	10.1402	11.0127	10.8281	EVA1A
ILMN_3194638	9.33012	9.32463	8.45096	8.58761	8.67808	8.44874	8.66758	9.58674	9.35163	8.83734	9.52475	9.26006	8.75018	9.12707	8.84037	8.64913	8.97494	8.98822	8.72367	9.30588	8.71414	8.67768	9.66682	9.30448	EVA1A
ILMN_3271098	9.0217	8.98205	7.97416	8.1847	8.25615	8.18971	8.0525	9.35257	9.09566	8.48427	9.17009	8.94998	8.64325	8.74459	8.56175	8.32771	8.76398	8.70781	8.34544	8.76964	8.37348	8.47541	9.45552	9.15517	EVA1A
ILMN_3245314	8.72008	8.82712	8.73178	8.70812	8.37307	8.50583	8.9825	8.7126	8.4052	8.95814	8.65983	8.8146	8.71452	8.8585	9.08521	8.9043	8.98605	9.10147	8.83451	8.70855	8.82369	9.21827	8.68635	8.39269	EVA1B
ILMN_1769092	8.29854	8.40906	8.27924	8.16784	8.52802	8.15164	8.60245	8.36946	8.22232	8.56503	8.32771	8.57856	8.69867	8.74138	8.69709	8.8575	8.66508	8.71577	8.58052	8.53041	8.63751	8.82369	8.70945	8.47782	EVA1B
ILMN_1695959	5.32276	5.45737	4.99389	4.79011	5.35705	5.50522	5.34144	5.09133	4.94611	4.95194	5.17182	4.7981	4.74267	4.8691	4.87282	5.07057	5.23685	5.21113	4.92984	4.8141	5.14756	5.01462	5.13176	5.27635	EVA1C
ILMN_1651878	5.70031	5.16071	5.97066	6.18484	7.05599	6.04773	5.53029	5.13033	5.65285	5.77568	5.70758	5.81144	6.31483	5.4315	5.66842	6.37836	5.86151	5.67288	5.97353	5.55911	5.32183	5.70094	5.44445	5.67954	EVC
ILMN_1762735	4.70685	4.44746	4.97616	4.55459	4.75432	4.90684	4.57885	4.70068	4.56	5.11977	4.7934	4.61477	5.09607	4.86965	4.84112	5.05418	4.80125	4.55973	4.981	4.65596	4.85263	4.81419	4.64746	4.70713	EVC2
ILMN_2369018	4.75859	4.38745	4.4098	4.60546	4.40497	4.52884	4.48493	4.49379	4.39857	4.30239	4.69559	4.34977	4.4253	4.46141	4.46331	4.54758	4.469	4.56857	4.48243	4.36229	4.4416	4.47466	4.43423	4.54412	EVI2A
ILMN_1733579	5.93106	6.18788	6.05527	5.44619	5.37106	6.21783	6.42625	6.14394	5.59161	6.11304	5.63139	5.57698	5.92875	6.06978	6.17882	6.31009	6.0447	5.80617	6.32074	5.81487	5.98892	6.17636	6.08046	5.81894	EVI2A
ILMN_2042651	4.82932	4.57142	4.62917	4.49188	4.9236	4.86237	4.70928	4.78936	5.27635	4.48109	4.54199	4.45406	4.79722	4.76859	4.42266	4.64289	4.44409	5.00561	4.99684	4.46719	4.54929	4.54153	4.55843	4.44946	EVI2B
ILMN_1763452	6.28654	6.14933	6.06004	5.92052	5.46202	5.94418	6.41398	6.37392	6.10154	6.50315	6.0877	5.99572	6.00097	6.46214	6.03459	6.04224	6.07841	5.93468	6.74879	6.2903	5.74456	6.49508	6.26091	5.91672	EVI2B
ILMN_1747281	9.77557	9.59923	9.67277	9.79414	9.85513	9.8534	9.68895	9.59971	9.52644	9.76141	9.50045	9.42472	9.72582	9.85155	9.77319	9.66429	9.74266	9.56815	9.75434	9.48164	9.64975	9.71352	9.51726	9.48791	EVI5L
ILMN_1730622	9.62878	9.60581	9.71896	9.31792	9.17419	9.16498	10.0431	9.3804	9.34396	10.1396	9.46806	9.46759	10.0067	9.86922	9.83893	10.0368	9.94485	9.9283	10.1466	9.61987	10.0692	10.0073	9.3951	9.48847	EVL
ILMN_1727288	4.82977	5.04592	4.69831	4.65732	4.64746	4.63151	4.63605	4.60507	4.63459	4.41124	4.65154	4.57395	4.65169	4.56536	4.645	4.55092	4.70381	4.56214	4.98078	4.39671	4.64069	4.77929	4.71645	4.53584	EVPL
ILMN_3208440	5.43738	5.37787	5.32452	5.55539	5.61834	5.55004	5.71937	5.36352	5.44186	5.83243	5.31453	5.57015	5.88517	5.69043	5.3112	5.46161	5.71627	6.28459	5.92854	5.29864	5.83992	5.04942	5.58552	5.53953	EVPLL
ILMN_3204305	4.26577	4.47239	4.3809	4.45664	4.39244	4.59805	4.43245	4.40864	4.4544	4.45861	4.47478	4.39351	4.46026	4.45651	4.42824	4.53804	4.6216	4.43155	4.69936	4.33802	4.50313	4.39216	4.39762	4.45546	EVPLL
ILMN_1766888	4.47869	4.55446	4.79709	4.467	4.90066	4.78085	4.49745	4.58832	4.40912	4.58907	5.26701	4.60541	4.5012	4.56105	4.81049	4.62838	4.55948	4.782	4.67594	4.70661	4.70125	4.56603	4.74513	4.44831	EVX1
ILMN_1652291	4.38148	4.33505	4.71811	4.3416	4.42505	4.3051	4.47519	4.5256	4.44268	4.4962	4.39718	4.33681	4.57641	4.5301	4.41764	4.40736	4.55499	4.64399	4.35751	4.39722	4.43609	4.58497	4.51387	4.504	EVX2
ILMN_2045369	4.49777	4.64133	4.41414	4.43883	4.49506	4.69094	4.54331	4.55971	4.472	4.41866	4.31217	4.5146	4.47952	4.43034	4.58863	4.36848	4.80774	4.76089	4.3176	4.32372	4.50916	4.43777	4.43834	4.47909	EVX2
ILMN_1697735	10.4435	10.4576	10.5656	9.95447	10.0932	9.74721	10.0786	10.6298	10.7071	9.97096	10.3791	10.9809	10.2945	9.96507	10.2932	10.5506	10.2134	10.2807	10.1366	10.9763	10.1386	10.2388	10.7178	10.6354	EWSR1
ILMN_1727041	11.2294	11.2744	10.88	10.2794	10.2556	10.4799	10.8821	11.0795	11.194	10.7864	11.1589	10.8513	10.88	10.7822	10.9091	10.6465	10.8436	10.8009	10.8691	11.1428	10.9288	10.636	11.2006	11.1808	EWSR1
ILMN_2413251	8.75468	8.74062	8.87558	8.05555	7.7035	8.19313	8.66478	9.17419	8.95412	8.78079	8.96216	9.04347	8.81212	8.72294	8.80425	8.70491	8.51256	8.81254	7.96791	9.29479	8.40906	8.59787	8.87962	9.22919	EWSR1
ILMN_1694772	4.46847	4.49786	4.5406	4.37948	4.46853	4.61969	4.48847	4.35293	4.44483	4.39058	4.38041	4.4002	4.43936	4.43176	4.42242	4.47122	4.34881	4.40264	4.5389	4.33671	4.46767	4.41674	4.40074	4.34211	EXD1
ILMN_1771689	7.56676	7.63018	7.47694	8.15767	8.06064	8.1247	7.28627	7.60871	7.19573	7.2441	7.47513	7.21821	7.28774	7.26768	7.26645	6.97469	7.31495	7.17076	7.31266	7.33572	7.26118	7.49411	7.35075	7.2486	EXD2
ILMN_1735463	4.42306	4.60993	4.85235	4.50021	4.40487	4.56911	4.65935	4.52493	4.79862	4.41792	4.45435	4.9165	4.76445	4.63829	4.49337	4.6655	4.38506	4.58291	4.4193	4.48833	4.46908	4.49764	4.444	4.50344	EXD3
ILMN_1673721	7.67859	7.9146	6.68651	5.10461	5.34777	4.49608	6.54338	8.31102	8.29306	7.12289	8.42016	8.30262	7.08573	6.84225	6.83379	7.10487	6.83223	6.67164	7.15822	8.40317	7.10526	6.98602	8.50441	8.39496	EXO1
ILMN_2351916	5.84256	5.79207	5.29305	4.77422	4.59373	4.47218	4.93976	6.35627	6.46247	5.37754	6.2136	6.45691	5.99707	5.60149	5.16103	5.52975	5.20925	4.94743	5.77515	6.6021	5.32609	5.43738	6.73068	6.3971	EXO1
ILMN_1719089	4.5439	4.54523	4.40395	4.45255	4.50934	4.33559	4.40729	4.52074	4.40628	4.53503	4.44264	4.70391	4.3302	4.46801	4.34967	4.54151	4.29477	4.45818	4.51556	4.48192	4.46326	4.67015	4.51309	4.46473	EXO1
ILMN_1783996	7.28046	7.32292	6.57221	6.67586	6.85055	6.89198	7.05525	7.60275	7.4096	7.003	7.63777	7.42289	7.10526	7.01998	7.13534	7.07472	7.0533	7.39075	7.2136	7.39001	7.10671	7.03309	7.80197	7.46069	EXO5
ILMN_1745583	4.97986	5.47107	5.10886	5.21113	4.96644	5.79853	5.58745	5.22926	5.28375	5.72971	5.67765	5.10735	5.10917	5.49918	5.67249	5.49976	5.61758	5.26968	5.45364	5.26686	5.64377	5.00967	5.57901	5.27746	EXOC1
ILMN_2347805	8.23477	8.19388	8.58216	8.34138	8.93051	8.45171	8.45062	8.20094	8.39779	8.10912	7.99524	8.52058	8.47904	8.09759	8.12897	8.36455	8.16452	8.30614	8.36037	8.28226	8.21137	8.57377	8.20786	8.21507	EXOC1
ILMN_2347807	9.01671	8.84305	8.86914	9.00689	9.04903	9.16257	9.08801	8.77588	8.93133	8.89487	8.77913	8.5857	8.96956	8.92474	8.84751	8.83413	8.83697	8.83113	9.03315	8.96364	8.90475	8.94772	8.77418	8.87727	EXOC1
ILMN_3237750	4.54457	4.52344	4.41522	4.5095	4.47909	4.50482	4.39719	4.37142	4.45746	4.38449	4.56506	4.59015	4.32707	4.38286	4.67345	4.33124	4.41724	4.3876	4.39806	4.62186	4.32727	4.33399	4.35033	4.55608	EXOC1L
ILMN_2065783	8.48496	8.42808	8.56219	8.55062	8.91439	8.69084	8.29492	8.23065	8.31061	8.49466	8.24964	8.17896	8.44403	8.41858	8.37348	8.43254	8.43864	8.39451	8.39981	8.18394	8.40084	8.5214	8.09759	8.19453	EXOC2
ILMN_1731180	7.20525	7.18777	7.6191	7.51534	7.88412	7.33307	7.20007	7.2091	7.2362	7.20564	7.08242	7.27987	7.33813	6.98193	7.19365	7.59223	7.09378	7.15029	7.18368	7.16738	7.15029	7.33339	6.91174	7.16967	EXOC2
ILMN_1789419	7.87038	8.04962	8.39662	8.39779	8.13776	7.9295	8.0884	8.1682	7.90105	7.77724	7.7791	8.02055	8.32081	8.31622	8.5021	8.0891	8.32386	8.2768	8.17312	7.78962	8.25285	8.24266	7.65691	8.0195	EXOC3
ILMN_3246590	4.99561	4.89067	4.83143	4.94818	5.0143	4.89152	4.72723	4.65349	4.43237	4.57021	4.62065	5.05501	4.96622	4.39007	4.63449	4.87698	5.23435	4.76127	4.71393	4.71808	4.85135	4.55621	4.57275	4.83403	EXOC3L1
ILMN_3236892	4.30393	4.42928	4.41849	4.38929	4.47804	4.46951	4.59905	4.39954	4.39049	4.51477	4.42332	4.39163	4.41976	4.47723	4.31055	4.47563	4.62624	4.49097	4.68668	4.60868	4.54518	4.45085	4.50101	4.47593	EXOC3L1
ILMN_2172735	4.42191	4.43681	4.62624	4.55073	4.59249	4.50197	4.41278	4.40902	4.4525	4.36551	4.39117	4.51982	4.68574	4.42477	4.64312	4.48463	4.50191	4.41022	4.75358	4.3652	4.48555	4.68793	4.50044	4.42367	EXOC3L1
ILMN_2194388	4.44719	4.32015	4.35614	4.40725	4.41731	4.47034	4.34783	4.44422	4.32249	4.38573	4.61852	4.51102	4.51693	4.40497	4.46611	4.322	4.45975	4.32743	4.29419	4.31556	4.4681	4.32252	4.33275	4.47288	EXOC3L4
ILMN_1773017	4.60733	4.68043	4.63963	4.55319	4.814	4.70939	4.50756	4.56847	4.39306	4.86792	4.9919	5.06155	4.62905	4.8359	4.64936	4.56975	4.75862	4.52129	4.72786	4.79102	4.6801	4.49894	4.5779	4.65178	EXOC3L4
ILMN_1742827	8.20869	8.15302	8.58534	8.17161	8.28742	8.44622	8.47625	8.07179	8.02125	8.47473	8.03893	7.84981	8.16932	8.43116	8.2255	8.37968	8.40827	8.40012	8.21068	8.268	8.33565	8.51812	8.04044	8.11283	EXOC4
ILMN_2394750	5.44186	5.65525	5.34835	5.50195	5.91378	5.9698	6.0311	5.29244	5.41908	5.37295	5.42632	5.4027	5.49475	5.3846	5.06548	5.3818	5.6752	5.08621	5.60106	5.61715	5.78479	5.28785	5.55517	5.46854	EXOC4
ILMN_1788625	6.58382	6.47872	6.33851	6.67312	6.47683	6.74082	6.3113	6.7076	6.56362	6.71751	6.46646	6.3934	6.7951	6.59351	6.95771	6.81439	6.67853	6.75142	6.58186	6.68717	6.42811	6.58266	6.54933	6.48849	EXOC5
ILMN_1667686	4.63171	4.86197	4.99616	5.00472	4.63146	4.75132	4.92549	4.593	4.84775	4.71259	4.84048	4.83352	4.714	4.89455	4.97741	4.60021	4.63668	4.87861	4.81396	5.02324	4.92678	4.84744	5.6689	4.8185	EXOC6
ILMN_1651628	8.13236	8.05315	8.2135	8.09508	8.36307	7.71491	8.18641	8.02579	8.28451	8.01845	7.98029	8.32386	8.51218	8.40121	8.51039	8.52244	8.45454	8.37656	8.07222	7.99818	8.08199	8.07298	7.9974	8.14986	EXOC6
ILMN_1679687	4.74237	4.44994	4.37957	4.45736	4.44166	4.34655	4.41018	4.44036	4.37854	4.54169	4.45051	4.28919	4.43085	4.50609	4.35386	4.39756	4.2709	4.47286	4.44758	4.3813	4.33089	4.37322	4.33202	4.4338	EXOC6
ILMN_3243431	4.44328	4.38007	4.51594	4.5698	4.81933	4.51079	4.53545	4.54186	4.65073	4.69744	4.47034	4.44121	4.73387	4.6556	4.47927	4.4878	4.52651	4.62698	4.92256	4.48685	4.54008	4.84782	4.46835	4.8602	EXOC6B
ILMN_1757928	5.17856	5.67387	5.15632	4.98714	5.39088	5.33721	5.26496	5.40241	5.34099	5.16012	5.89373	4.55807	5.07802	4.87968	5.31229	5.07607	5.12811	4.93084	5.45035	5.46087	4.97901	5.43971	5.13126	5.28051	EXOC6B
ILMN_1815012	10.6253	10.5429	10.6323	10.9386	10.8879	10.9393	10.3943	10.3632	10.263	10.5623	10.3227	10.0845	10.4956	10.2456	10.4979	10.512	10.4322	10.4322	10.5311	10.1657	10.3751	10.5664	10.2697	10.2388	EXOC7
ILMN_1750011	5.43341	5.23096	4.78982	5.09311	5.15265	4.97119	4.69552	5.44552	4.90734	5.60425	4.71096	5.08681	4.81354	4.88024	4.84555	4.74882	5.26839	5.55558	5.46981	5.03167	4.89595	5.01008	5.14087	5.0204	EXOC7
ILMN_2083818	5.1097	4.72445	5.20951	4.97762	5.25189	4.94244	5.40285	4.99778	5.17289	5.20425	5.2552	5.04869	5.55232	5.04706	4.76048	4.9321	5.3698	4.87529	4.94641	4.77891	5.041	4.76144	5.1504	4.86031	EXOC8
ILMN_1709747	5.40548	5.47333	4.92307	5.16489	5.40735	5.44171	5.16829	5.15763	5.47221	4.9685	5.65	5.46981	5.39256	5.45238	4.73165	5.57925	4.98456	4.88255	5.02422	5.17801	4.87045	4.61707	5.17822	5.66752	EXOG
ILMN_1677483	7.97814	7.95677	7.82979	8.37765	8.15559	8.2041	7.86704	8.10376	7.93751	7.75704	7.83614	7.96982	7.55795	7.66164	8.05348	7.38139	7.84945	7.8039	7.76197	7.83486	7.94087	8.02809	8.05673	7.8232	EXOSC1
ILMN_2396648	10.0664	10.1689	9.77319	10.4182	10.2898	10.2853	9.90451	10.2243	10.0937	9.79818	10.1511	9.96673	10.013	10.0633	9.9704	9.9289	9.97221	9.99919	9.99594	9.87613	10.0374	10.1146	10.299	10.1285	EXOSC1
ILMN_2402168	8.93343	8.84527	8.77293	8.377	8.41133	8.73686	8.49547	8.88505	9.12006	8.65352	9.1729	8.62268	8.78296	9.0055	8.47126	8.86387	8.70693	8.67426	8.67576	8.81382	8.92868	8.378	9.13836	9.01578	EXOSC10
ILMN_1670796	9.87366	10.0646	9.66754	9.33819	9.49772	9.53292	9.57638	10.0048	9.87314	9.66682	10.0158	9.80677	9.86866	9.86417	9.72754	9.74906	9.68895	9.79011	9.72129	9.95321	9.65222	9.83409	10.022	10.0638	EXOSC10
ILMN_1711189	8.41977	8.50796	8.64871	8.03597	8.50086	7.94087	8.4708	8.63994	8.71929	8.15443	8.38328	8.98064	8.58495	8.44915	8.47585	8.58125	8.24964	8.41419	8.26335	8.74179	8.36404	8.39158	8.7422	8.81884	EXOSC10
ILMN_1697736	7.83412	7.90924	7.34796	7.29693	6.5249	6.87241	7.4981	7.96121	7.89305	7.5884	8.08762	7.85366	7.5429	7.75316	7.61191	7.62913	7.60871	7.72505	7.35463	7.75168	7.52463	7.73066	8.2213	8.09342	EXOSC2
ILMN_1708936	10.4999	10.3872	9.9847	10.0153	9.79011	9.96609	10.0915	10.4682	10.3192	10.0594	10.4956	10.3528	10.1159	10.1372	10.2279	9.80796	10.1479	10.1177	10.0263	10.355	10.1027	10.332	10.6074	10.3514	EXOSC3
ILMN_1734194	8.80058	8.78336	8.70812	8.59629	8.24672	8.27122	8.5684	8.82666	8.84641	8.58216	8.90011	8.44582	8.58019	8.60141	8.42054	8.23361	8.60105	8.54828	8.49466	8.89411	8.51521	8.5459	9.09264	8.81808	EXOSC3
ILMN_1745271	6.0719	5.95069	6.09952	6.80646	7.16911	6.40642	5.9638	6.40257	6.77423	5.82688	6.1824	6.9678	6.60933	5.87964	5.75553	6.67519	6.28022	6.2339	5.7411	6.7592	5.84607	6.07878	6.57029	6.46618	EXOSC4
ILMN_1659725	5.95465	5.7311	5.07177	5.41399	5.53686	5.06568	5.68022	6.10616	6.03516	5.66526	6.04562	5.82071	5.80685	5.94281	5.82717	5.91929	6.29779	6.0745	5.75055	6.08126	5.89553	6.10995	6.02699	6.1977	EXOSC5
ILMN_2055477	8.83995	8.98427	9.63252	9.11355	9.12113	8.94227	8.99935	8.86957	9.0319	9.04438	9.00783	9.17601	9.16729	9.34784	9.41556	9.1924	9.25866	9.22202	9.0828	8.91139	9.09953	9.09953	9.03592	9.23113	EXOSC7
ILMN_1756162	8.47585	9.12113	8.37505	7.3633	7.33921	6.90522	8.48235	8.97074	8.30566	8.2438	9.17505	9.10324	8.10047	8.72629	8.0326	8.55336	7.94243	8.2154	8.25007	8.54705	8.64361	8.2191	9.14851	8.99746	EXOSC8
ILMN_2312719	9.26511	9.38298	8.76114	8.18227	7.97814	8.3304	8.8146	9.57371	9.53706	9.11312	9.74205	9.34583	8.98913	9.13738	9.03821	8.7274	8.86713	8.85518	9.0494	9.4092	9.11509	8.72126	9.80506	9.67072	EXOSC9
ILMN_1721713	8.65087	8.89621	8.46494	7.98694	7.91825	7.86738	8.2213	9.28627	9.26608	8.39451	9.22156	9.21589	8.62183	8.60023	8.22975	8.45767	8.37243	8.621	8.38054	9.20549	8.65428	8.3253	9.48791	9.23889	EXOSC9
ILMN_1712066	4.57769	5.00602	4.53878	4.42234	4.36224	4.68437	5.3166	4.63345	4.44968	5.18241	4.71438	4.70125	4.51092	4.96155	4.82868	4.54189	4.8077	4.58645	4.96687	4.46548	4.95496	5.06324	4.54717	4.69968	EXPH5
ILMN_2129927	10.7645	10.8755	11.1481	10.5914	10.678	10.5387	11.5461	11.2445	11.3382	11.5946	11.0724	11.4386	11.4141	11.2492	11.6201	11.8064	11.5096	11.6572	11.4239	11.3112	11.1123	11.5852	11.0535	11.2547	EXT1
ILMN_1761259	8.60105	8.72214	8.50086	9.33259	9.19693	9.32154	8.63062	8.88628	8.69548	8.47976	8.91522	8.58052	8.35087	8.77209	8.84305	8.5051	8.76616	8.66838	8.65574	8.59597	8.50964	8.47667	8.87998	8.62989	EXT2
ILMN_2328029	8.11352	8.24936	7.79197	9.12626	8.66973	8.98646	8.00421	8.47736	8.19798	8.10521	8.43616	7.89961	7.84981	8.25363	8.13718	7.60766	8.27225	8.42925	8.17896	7.85247	8.3594	8.26994	8.51458	8.04044	EXT2
ILMN_1718783	5.14678	4.61865	4.69178	5.51162	5.92309	5.28928	4.56487	4.96954	4.53923	4.61065	4.9399	4.80405	4.80351	5.0152	4.79062	4.997	4.98773	4.79478	4.96226	4.87798	4.96923	4.56914	4.59863	5.07382	EXTL1
ILMN_2388425	7.4658	7.77176	7.29659	7.2393	7.37307	7.50015	7.62493	7.63378	7.13865	7.32643	7.77015	7.4998	7.18607	7.54023	7.81873	7.30542	7.31233	7.93027	7.17148	7.47654	7.62983	7.38416	7.64098	7.43438	EXTL2
ILMN_1797950	9.12756	9.17831	9.02914	8.61476	8.49326	8.77418	9.03102	9.06482	8.86622	9.07916	8.89708	8.79675	8.81135	8.89487	8.93835	8.56042	9.01306	9.18789	9.05421	8.8063	9.32202	8.92474	8.83195	8.65574	EXTL2
ILMN_1778226	7.5884	7.78363	7.91426	7.9117	8.06987	7.63436	7.44474	7.73589	7.62704	7.62157	7.5395	7.65794	7.54383	7.35968	7.47379	7.86491	7.52631	7.80429	7.47541	7.80037	7.57639	7.67441	7.53233	7.56904	EXTL3
ILMN_1747207	4.30514	4.3197	4.39245	4.43322	4.31603	4.42222	4.34226	4.35523	4.34138	4.34207	4.41623	4.50351	4.32887	4.34359	4.44489	4.43085	4.38894	4.26766	4.47139	4.53108	4.32853	4.37956	4.30495	4.41554	EYA1
ILMN_1807554	4.28789	4.34485	4.37917	4.48285	4.47586	4.40408	4.34066	4.50621	4.95517	4.54851	4.47494	4.30521	4.42531	4.55109	4.27173	4.41103	4.3554	4.38449	4.40577	4.25505	4.53432	4.36147	4.48062	4.32504	EYA1
ILMN_2322874	4.47977	4.65554	4.53	4.64225	4.55417	4.77911	5.13566	4.6717	4.37263	4.3573	4.48633	4.42422	4.49433	4.44583	4.51786	4.47808	4.31988	4.70506	4.52829	4.58404	4.44806	4.83852	4.65868	4.46134	EYA1
ILMN_2353129	5.06182	4.94129	5.38005	4.80065	5.15075	4.69145	5.71557	4.96696	5.39941	5.82747	5.22565	5.32305	5.53911	5.37736	5.24093	5.23765	4.72987	4.69192	5.79192	5.59727	5.64293	6.0349	4.99958	5.49375	EYA2
ILMN_2322996	8.08685	7.93795	8.94427	6.4456	6.59452	6.46112	9.3573	7.96517	8.12214	9.48432	8.40973	8.45919	8.86957	8.56001	8.70693	8.20024	7.96754	8.07875	9.62933	8.64913	9.3211	9.46664	8.03823	8.40593	EYA2
ILMN_1790562	6.70792	6.43885	5.09617	5.77743	5.77767	5.70031	10.9548	10.22	10.6526	7.97017	7.56943	7.32347	6.6681	6.50999	6.31832	6.29163	6.37836	6.0149	8.72988	8.03965	7.49551	8.87924	8.09392	7.86132	EYA3
ILMN_1728353	4.42999	4.43291	4.42316	4.33906	4.31636	4.41411	4.8323	4.90752	4.70702	4.5149	4.66354	4.47925	4.34995	4.5598	4.37821	4.39103	4.44046	4.34158	4.62594	4.40351	4.47693	4.58573	4.37385	4.57162	EYA3
ILMN_1671844	7.26338	6.46467	7.43028	6.65879	6.74211	6.99482	7.67984	6.7856	6.83165	7.30189	6.58867	6.60058	6.69743	6.87947	6.60527	6.39602	5.78171	6.17992	6.98104	6.64899	7.01869	7.3022	6.53872	6.83066	EYA4
ILMN_2324734	6.66181	6.43097	7.18227	6.16612	6.20447	6.33433	7.2508	6.50405	6.33433	6.82727	6.27014	6.54976	6.56421	6.19569	6.05098	6.03279	5.93606	5.74012	6.90224	6.17489	6.68188	6.48879	6.02488	6.30614	EYA4
ILMN_1693319	5.41665	5.07504	5.26275	4.84769	5.0963	5.10805	5.17276	5.30277	5.48013	5.3627	4.76523	5.11024	4.9538	5.19696	4.97915	4.76626	5.02511	4.41056	5.41822	5.31601	5.34043	5.5067	4.87116	5.12344	EYA4
ILMN_3234936	5.42267	5.56483	5.71604	5.41261	4.93149	5.96901	5.70094	5.93031	5.79562	5.74187	5.90359	5.77692	5.58701	5.82512	6.02869	5.33779	5.65126	5.6731	5.77943	5.65171	5.97097	5.58765	5.79562	5.46908	EYS
ILMN_3254696	4.57821	4.43066	4.41436	4.43389	4.45126	4.31118	4.5897	4.72416	4.32188	4.35529	4.32676	4.31514	4.31998	4.41714	4.33261	4.35571	4.32427	4.37536	4.45202	4.42624	4.5765	4.38395	4.48577	4.48497	EYS
ILMN_3202552	4.48921	4.43764	4.36383	4.35732	4.50052	4.47896	4.45998	4.38795	4.51459	4.43077	4.44954	4.31366	4.49331	4.41361	4.51382	4.48663	4.69434	4.54341	4.35197	4.43021	4.42908	4.61941	4.52365	4.46233	EYS
ILMN_1814429	4.77095	4.73449	4.58179	4.62166	4.43244	4.51705	4.93797	4.67195	4.70512	4.55497	4.49297	4.78094	4.60567	4.46335	4.89732	4.71343	4.65336	4.75895	4.6651	4.60011	4.63737	4.83325	4.60305	4.53284	EYS
ILMN_3277199	5.01722	4.42676	4.76782	4.52773	4.584	4.46544	4.375	4.64458	4.47959	4.80859	4.50946	4.66265	4.51009	4.65354	4.65699	4.48728	4.47686	4.48335	4.4918	4.65047	4.58515	4.73285	4.58474	4.57809	EYS
ILMN_3178238	4.38454	4.85176	4.49194	4.64985	4.4409	4.48649	4.34446	4.61778	4.65868	4.48672	4.50581	4.49938	4.5749	4.41925	4.36595	4.47772	4.42341	4.49311	4.63423	4.57055	4.35144	4.63398	4.43022	4.4882	EYS
ILMN_1791436	5.24159	5.34174	5.55749	5.95765	5.35763	5.80685	5.46607	5.89399	4.82593	5.28655	5.1841	5.71288	5.39906	4.93316	5.57456	5.66272	5.65171	5.50468	5.22489	5.53618	5.43464	5.82045	5.57517	5.53538	EZH1
ILMN_1652913	6.25754	7.00765	5.8561	4.65351	4.91934	4.87958	6.13959	6.92715	7.02067	6.47447	7.19937	6.96286	6.22575	6.24628	6.24144	5.91117	6.03002	5.87247	5.94878	6.89741	6.47902	6.3937	7.64526	7.09378	EZH2
ILMN_1708105	7.1986	7.35762	6.27682	5.02404	5.44344	5.1321	6.53566	7.39544	7.56072	6.69212	7.68706	7.71386	6.92364	6.96185	6.2409	6.59997	6.63108	6.9817	6.51892	7.60202	7.0735	6.82556	7.64165	7.49411	EZH2
ILMN_2364529	6.89168	6.95842	6.24686	4.54231	4.82664	4.52849	5.89443	7.37166	7.55116	6.46871	7.29044	7.7233	6.69059	6.3487	6.14134	6.34506	6.12847	6.16612	6.53626	7.59955	6.4738	6.25316	7.45996	7.56034	EZH2
ILMN_3272378	12.4805	12.4831	11.9203	12.2199	12.0357	12.0751	11.7201	12.3756	12.3667	12.0082	12.421	12.1445	12.0082	12.2524	12.2833	11.9755	12.1758	12.1057	11.8966	12.2177	11.7725	11.9977	12.5096	12.2718	EZR
ILMN_1795937	11.8758	11.6274	11.3553	11.6042	11.5416	11.3056	10.9809	11.8114	11.7594	11.0268	11.7868	11.6318	11.396	11.5681	11.4648	11.4014	11.5998	11.3663	11.235	11.6499	10.9913	11.2912	11.8502	11.7312	EZR
ILMN_1670708	4.36453	4.37084	4.58132	4.75545	4.54264	4.40872	4.62857	4.45315	4.53523	4.92347	4.5783	4.35529	4.73057	4.67732	4.9168	4.68407	4.5041	4.37263	4.86578	4.44055	4.82763	5.01822	4.53131	4.72766	F10
ILMN_1764061	4.87074	4.92157	4.81012	4.78349	4.8452	4.62447	4.95704	4.79035	4.62112	4.66139	4.43697	4.80049	5.21372	4.39302	4.68677	4.68481	4.44702	4.67049	4.67144	4.72062	4.5287	4.8042	4.6821	4.71018	F11
ILMN_1807101	4.56944	4.39122	4.91776	4.66401	4.44919	4.45482	4.64814	4.40632	4.37336	4.48214	4.54515	4.40201	4.61386	4.65865	4.65141	4.45352	4.55417	4.82107	4.41712	4.59241	4.58692	4.62905	4.98441	4.59186	F11
ILMN_2342033	4.82345	5.23544	4.81233	5.93175	5.94908	6.12262	4.70365	4.74983	5.07493	5.15927	4.94396	4.76073	5.04501	5.01202	5.35063	5.1343	4.94381	4.81728	4.50944	5.32452	4.61245	4.65097	4.74785	4.86232	F11R
ILMN_1671766	5.24564	5.25616	4.73124	5.66365	4.74387	5.33761	4.9853	5.60088	5.14277	5.0316	5.404	5.42177	5.00846	4.78835	6.0258	5.32748	5.07649	5.94163	4.9887	5.30112	5.20913	5.60931	5.10981	5.09597	F12
ILMN_1717163	4.34213	4.36974	4.32287	4.32413	4.36375	4.38011	4.3181	4.40287	4.35216	4.32659	4.49002	4.47632	4.39035	4.29125	4.43301	4.407	4.34338	4.38885	4.37648	4.52212	4.37585	4.31943	4.34518	4.3396	F13A1
ILMN_1735489	4.39029	4.38539	4.32768	4.34701	4.38446	4.34051	4.37205	4.33829	4.29668	4.39031	4.47935	4.33906	4.3371	4.31538	4.29022	4.34894	4.53926	4.38246	4.2803	4.35109	4.21492	4.28276	4.35626	4.30142	F13B
ILMN_3249291	5.01766	4.94743	4.94562	4.91296	4.73719	4.85553	4.81805	4.5552	4.58488	4.8051	4.60666	4.60747	4.8798	4.97062	4.65652	4.49682	5.01246	5.36651	4.71987	4.75975	4.86157	5.75867	4.80524	4.72265	F2
ILMN_2041190	6.36414	6.35388	6.23818	6.53286	6.53681	6.84159	6.8577	6.69469	6.15561	6.78298	5.97173	5.86821	6.79454	6.56655	6.655	6.94672	7.12562	7.07026	6.73933	5.77366	6.35263	6.53652	5.93844	6.02043	F2RL1
ILMN_2202894	4.55797	4.58755	4.41948	4.52726	4.69538	4.5168	4.40893	5.0455	4.78245	4.52668	4.60558	4.61101	4.65569	4.60055	4.40569	4.48812	4.67991	4.55988	5.02033	4.59889	4.62631	4.33992	4.28088	4.44355	F2RL2
ILMN_1728923	6.55002	6.6332	6.95339	8.4451	8.54394	8.28149	6.76392	6.0246	5.99461	6.38263	5.98105	6.50349	6.6076	5.91509	5.98026	6.55247	6.6314	6.39192	6.36903	5.88695	5.99305	6.54558	5.81945	5.77767	F2RL2
ILMN_2129572	12.0849	12.0732	12.4037	12.4993	12.7151	12.8447	12.246	12.1845	12.319	12.362	12.2833	12.1094	12.2308	12.5682	12.081	12.3696	12.6312	12.409	12.1675	12.0543	12.6362	11.8555	11.9723	12.4115	F3
ILMN_1709233	4.71835	4.45853	4.51386	4.56403	4.51999	4.65724	4.60893	4.39668	4.56719	4.64691	4.50627	4.44109	4.59229	4.52728	4.50313	4.47374	4.55461	4.54835	4.56395	4.43333	4.42204	4.53977	4.48133	4.50038	F5
ILMN_1740559	4.3337	4.35854	4.33007	4.25575	4.33598	4.38737	4.38197	4.293	4.37358	4.42171	4.26843	4.37129	4.27992	4.31066	4.30077	4.30753	4.33116	4.3227	4.37106	4.29711	4.32872	4.36662	4.68048	4.36867	F7
ILMN_2358265	4.87992	4.80999	4.9245	4.54102	4.74744	4.89639	4.51781	4.72728	5.29416	4.73953	4.65993	4.95441	4.54525	4.70675	5.16761	4.82445	4.85588	4.78287	4.77952	5.08005	4.88436	4.85898	4.6297	5.05336	F7
ILMN_2267025	4.65314	4.51258	4.51552	4.69712	5.03483	4.58634	4.89424	4.87498	4.76215	4.5717	4.67864	5.07534	4.70723	4.4922	4.73692	4.66495	4.78065	4.61532	4.62829	5.40548	5.01153	4.55847	4.81025	4.73684	F7
ILMN_3233263	4.34106	4.35835	4.42947	4.38928	4.33809	4.42014	4.32333	4.5049	4.31545	4.50182	4.51875	4.62469	4.33273	4.44645	4.45735	4.38771	4.4935	4.48632	4.4361	4.33496	4.44471	4.33229	4.60611	4.44595	F8
ILMN_2370622	4.37282	4.39448	4.4777	4.31596	4.36303	4.34412	4.32083	4.37538	4.31164	4.40015	4.39168	4.47613	4.34156	4.39382	4.38535	4.35932	4.43349	4.38222	4.24159	4.36602	4.46318	4.30521	4.31713	4.28401	F8
ILMN_1675083	4.599	4.87599	4.85837	4.64999	5.36024	4.61834	4.97186	4.51848	4.78349	4.5436	4.65002	4.33071	4.60413	4.65132	4.5819	4.64098	4.78269	4.4442	4.49667	4.71351	4.77794	4.59928	4.78365	4.60397	F8
ILMN_1691584	4.58144	4.35256	4.36726	4.39272	4.28568	4.43313	4.57412	4.6257	4.70091	4.89202	4.4196	4.38717	4.43077	4.36108	4.46551	4.29022	4.52894	4.44005	4.649	4.53572	4.4473	4.38484	4.4964	4.39435	F8
ILMN_1670229	4.35072	4.4049	4.64582	4.32768	4.31388	4.43316	4.34146	4.34169	4.42009	4.48947	4.40356	4.385	4.35447	4.35854	4.35412	4.36978	4.42233	4.40313	4.60912	4.50965	4.42588	4.32429	4.38894	4.44603	F8
ILMN_1790249	9.21338	8.83541	9.00736	9.26608	9.5653	8.98381	8.86266	9.14517	9.03723	8.86224	8.88127	9.10193	9.20636	8.9681	9.03957	9.32052	9.09431	8.81014	8.8575	9.07635	8.85926	9.26561	9.16675	8.92058	F8A1
ILMN_3247893	4.66107	4.50423	4.73009	4.76374	4.80012	4.72795	4.6131	5.00616	4.93137	4.75289	4.79875	4.72074	4.73355	4.90771	4.73078	4.82004	4.98466	4.49331	4.47219	4.78596	4.87678	4.888	4.78003	4.73047	F8A1
ILMN_1748092	4.87704	4.51198	4.89213	4.9479	4.37132	4.73408	4.66063	4.97027	5.46448	5.14898	4.80689	5.07093	5.11132	5.02814	4.7738	5.13461	5.5307	5.15622	4.76057	4.70544	4.53998	5.47107	4.72491	4.8655	F8A1
ILMN_1727984	4.53666	4.50592	4.57993	4.62772	4.65727	4.6431	4.63218	4.57741	4.4285	4.45878	4.75041	4.55904	4.47324	4.63319	4.40282	4.32487	4.57957	4.44499	4.55084	4.42229	4.61077	4.70825	4.56076	4.46681	F8A1
ILMN_1810651	4.62345	4.43433	4.63163	4.76309	4.50328	4.50744	4.43287	4.40807	4.68312	4.56419	4.44483	4.39835	4.49852	4.47223	4.84222	4.3277	4.7137	4.62049	4.47432	4.54737	4.66977	4.54565	4.80491	4.65764	F9
ILMN_1791531	4.35758	4.53103	4.47347	4.50283	4.37581	4.77657	4.45622	4.42339	4.62693	4.36433	4.45397	4.44761	4.37937	4.45593	4.30955	4.56598	4.5998	4.25484	4.35597	4.38708	4.39345	4.42699	4.45621	4.59385	FA2H
ILMN_1810915	4.36879	4.6277	4.36412	4.59596	4.59241	4.50946	4.68846	4.64946	4.38937	4.5153	4.6741	4.61171	4.49603	4.47391	4.66259	4.40121	4.52299	4.56839	4.65776	4.58486	4.69944	4.72066	4.46682	4.42813	FAAH
ILMN_1679158	4.66869	4.64342	4.87172	4.79912	4.75627	4.65543	4.65732	5.07626	4.97234	4.94605	4.70554	4.89123	5.0565	4.45937	4.65357	4.86309	5.34894	4.72817	5.07168	4.98378	4.85182	5.1101	4.68657	4.87097	FAAH2
ILMN_1711823	9.70842	9.91318	9.56322	9.57371	9.11509	9.62393	9.97221	9.80554	9.51292	9.75506	9.78199	9.31957	9.61032	9.84718	10.2268	9.50098	10.1159	10.199	9.77375	9.42178	9.76319	9.81835	10.0196	9.6913	FAAP100
ILMN_2097790	9.07282	8.86669	9.22339	9.5524	9.1738	9.24215	9.08237	8.95906	8.82867	9.0486	8.96488	9.05556	9.07061	9.35775	9.33579	9.17551	9.27242	9.45741	9.04198	8.94098	9.10075	9.02268	9.09085	8.8074	FAAP20
ILMN_1896703	4.43779	4.65717	4.49398	4.44534	4.61331	4.43342	4.47959	4.39217	4.55847	4.47038	4.52996	4.45245	4.74975	4.44187	4.41984	4.39285	4.48414	4.57538	4.33064	4.41426	4.5554	4.51229	4.68991	4.52046	FAAP20
ILMN_3182422	9.6114	9.47421	9.0606	9.52145	9.36092	9.51573	9.75067	9.50706	9.22397	9.52887	9.2828	9.27379	9.43257	9.54446	9.62393	9.56857	9.4373	9.43165	9.53388	9.31957	9.6487	9.59971	9.33301	9.27104	FAAP20
ILMN_1726989	9.14623	8.92345	8.63062	8.96956	8.84348	8.93549	9.17976	8.90679	8.85926	8.97783	8.85077	8.82305	8.82184	8.96573	9.19062	8.94733	8.83279	9.07326	9.21633	8.90388	8.99704	9.16498	8.81683	8.76451	FAAP20
ILMN_2173891	5.69583	5.90747	5.29727	4.96997	5.56404	5.55168	5.11721	5.86151	5.58765	5.44567	5.61562	5.78905	5.99026	5.7148	4.64917	5.95343	5.38382	5.39566	5.92309	5.74936	5.89399	5.46981	5.95016	5.75577	FAAP24
ILMN_1678965	4.79954	4.47709	4.63496	4.67149	4.61081	4.55245	5.48761	5.08524	4.80237	4.49904	4.47668	4.54029	4.60232	4.74588	4.7137	4.82598	4.54986	5.11731	4.91671	5.18541	4.59184	4.66788	4.96277	4.56653	FABP1
ILMN_3248038	4.49084	4.34143	4.35837	4.38874	4.32502	4.38373	4.28313	4.43267	4.5215	4.46972	4.43093	4.46506	4.39372	4.47451	4.31902	4.33383	4.42832	4.46414	4.474	4.57717	4.30943	4.39385	4.35567	4.34103	FABP12
ILMN_1796756	4.34591	4.82161	4.49921	4.48917	4.31402	4.55634	4.61291	4.49104	4.44788	4.42662	4.47435	4.76358	4.30765	4.47572	4.37557	4.25083	4.42569	4.50855	4.31394	4.62286	4.43024	4.48341	4.54973	4.38132	FABP12
ILMN_2136971	4.76527	4.51705	5.57946	4.64733	4.45679	4.51791	4.6415	4.53063	4.44357	5.0759	4.73124	4.57182	5.81119	5.36583	5.55952	5.64614	5.14809	5.55952	5.11383	4.5096	5.67108	4.67752	4.40419	4.49831	FABP3
ILMN_1773006	5.03217	4.94067	4.65418	4.63955	4.94598	4.75698	4.79098	5.24894	4.91066	4.82723	4.40095	4.75027	4.95704	4.95852	5.08024	4.71746	4.59307	4.62283	4.79072	4.8911	4.6511	4.66633	4.87631	4.63166	FABP4
ILMN_3266606	7.12072	7.42821	6.09217	4.763	5.13893	5.29042	6.21819	8.18748	7.72404	6.91424	8.39578	8.09836	7.45727	7.41496	6.69983	7.38825	7.47694	7.32292	6.89509	8.31102	7.22214	7.05189	8.69147	8.13465	FABP5
ILMN_3287239	4.56351	4.41758	4.69782	4.38419	4.28592	4.4783	4.37462	4.46779	4.41461	4.33697	4.56767	4.78643	4.36393	4.47766	4.80458	4.39503	4.49784	4.51493	4.58679	4.63468	4.38744	4.43311	4.54156	4.79517	FABP5
ILMN_2146766	4.3865	4.44357	4.31887	4.41855	4.42478	4.25741	4.37616	4.43807	4.45374	4.29596	4.32902	4.2903	4.42465	4.3364	4.37046	4.32392	4.45574	4.32308	4.32022	4.38943	4.45492	4.34033	4.36669	4.4458	FABP5
ILMN_1674080	4.35873	4.47887	4.41304	4.31837	4.49983	4.5022	4.39879	4.35858	4.40812	4.52808	4.55517	4.36518	4.46368	4.38287	4.36709	4.51154	4.37507	4.46861	4.34587	4.427	4.73766	4.56269	4.47641	4.40739	FABP5
ILMN_2146761	6.15306	6.28836	5.45678	5.01479	5.15115	5.34583	5.57857	6.85218	6.10347	6.02699	6.85807	6.68025	6.09413	6.05948	5.84357	6.15306	6.09017	6.02287	6.09952	7.09303	5.90671	5.88402	7.26935	6.57252	FABP5
ILMN_1696302	4.53017	4.53573	4.71428	4.34971	4.54822	5.00165	4.35755	4.7109	5.1008	4.65432	5.50933	5.02511	4.71458	4.78277	4.64898	4.73078	4.74401	4.80984	4.72452	5.59686	5.19685	4.42053	5.48582	5.33208	FABP5
ILMN_1779852	4.68454	4.8536	5.1019	4.51431	4.45717	4.68867	4.54662	4.94152	4.75971	4.90582	5.15475	4.64738	4.73408	4.99543	4.51948	4.77824	4.79098	4.73415	4.73503	4.49998	5.08067	4.51376	5.13053	5.07543	FABP5P3
ILMN_2217574	4.44881	4.30063	4.30162	4.44978	4.37371	4.55827	4.35179	4.32604	4.39894	4.31148	4.43974	4.37166	4.44678	4.35883	4.32283	4.37545	4.35182	4.30187	4.33427	4.37489	4.36978	4.35845	4.28942	4.35069	FABP5P3
ILMN_2392261	4.41229	4.36225	4.45654	4.33178	4.31861	4.29227	4.42765	4.42133	4.26794	4.32291	4.34638	4.44159	4.31781	4.33871	4.37462	4.27555	4.39581	4.2778	4.30759	4.40265	4.38427	4.28623	4.35244	4.33492	FABP6
ILMN_1721559	4.42163	4.31202	4.3261	4.39836	4.37468	4.35501	4.31832	4.34262	4.34573	4.38217	4.2966	4.41333	4.2686	4.44043	4.32651	4.31385	4.33447	4.35493	4.31419	4.4273	4.31668	4.36872	4.37309	4.31561	FABP6
ILMN_1745299	4.67801	4.60475	4.49264	4.55164	4.55457	4.57744	4.51043	4.5985	4.61463	4.86395	4.7654	5.44674	4.61949	4.87425	4.39243	4.38612	4.82386	4.74857	4.54472	5.12911	4.77162	4.48845	4.52324	4.55836	FABP7
ILMN_2159172	4.3838	4.46717	4.42107	4.31928	4.59017	4.55182	4.3867	4.34561	4.50813	4.39137	4.48325	4.35142	4.34962	4.44214	4.46075	4.35342	4.55158	4.59377	4.54018	4.5071	4.68013	4.33031	4.38789	4.28876	FABP9
ILMN_1669540	4.48043	4.37452	4.36935	4.42938	4.38714	4.30863	4.34933	4.36523	4.38692	4.34831	4.29059	4.2868	4.52347	4.38238	4.2885	4.28453	4.37352	4.42516	4.31648	4.47038	4.34954	4.33215	4.36686	4.3197	FABP9
ILMN_1670134	9.5402	9.17928	9.96073	9.28768	9.18067	9.42032	10.3667	9.10449	9.53338	10.5333	9.29432	9.62615	10.556	9.74021	10.0614	10.4964	10.0041	10.361	10.5371	9.30639	10.2998	10.3024	8.88628	9.45691	FADS1
ILMN_2075065	6.27367	5.81511	6.59899	5.6097	6.01668	5.93152	7.01536	5.68427	5.917	6.95733	5.84072	6.53626	6.71888	6.63967	6.68444	7.04416	6.56588	6.81006	6.91424	5.83185	6.80001	6.7568	5.79901	6.23686	FADS2
ILMN_2098643	6.07481	5.85459	6.38298	6.54181	7.28875	6.77678	6.06978	5.80662	5.74856	6.31009	5.72452	6.24869	6.34088	6.19685	6.2296	6.51828	6.48757	6.49159	5.83322	6.20378	5.88752	6.03141	5.55113	6.15617	FADS3
ILMN_1704790	4.5312	4.7212	4.77022	4.3129	4.65583	4.88436	4.80069	4.83316	4.91458	4.90684	4.79318	5.07915	5.19952	4.46296	5.28967	4.37596	4.99752	4.57596	5.04884	4.78835	5.10544	5.21322	4.41271	4.48348	FADS6
ILMN_1667016	9.21589	9.3291	9.10714	8.60563	8.87727	8.64793	9.02658	9.38148	9.42032	9.21633	9.46664	9.40302	9.20134	9.19201	9.3573	9.18603	9.1682	9.09125	9.18973	9.52887	9.33683	9.29529	9.47208	9.40197	FAF1
ILMN_1666634	7.76086	7.80079	7.80959	7.31603	7.53173	7.05831	7.65242	7.94797	8.13086	7.77321	8.18608	7.75914	7.84385	7.76388	7.40229	7.3683	7.9292	7.87296	7.50744	8.10485	7.88224	7.78713	8.29152	7.92537	FAF1
ILMN_1670472	10.9955	11.0702	10.6029	11.0855	11.123	11.1727	10.6497	10.9849	10.9654	10.7813	10.9469	10.848	10.6512	10.7188	10.6795	10.6939	10.6222	10.5891	10.7474	10.9118	10.7385	10.877	10.923	10.9349	FAF2
ILMN_1781536	8.9215	8.85711	9.00833	8.63906	8.68516	8.58052	8.19313	8.68477	8.71577	8.35522	8.57465	8.80058	8.63786	8.47506	8.2438	8.68793	8.37103	8.30161	8.46111	8.85188	8.39496	8.52604	8.65267	8.61899	FAH
ILMN_2246661	10.0412	9.88623	9.4233	10.1582	10.0529	10.092	9.90723	9.84718	9.66804	9.71352	9.61092	9.53045	9.73159	9.79766	9.92954	9.72634	9.93407	9.89877	9.77425	9.70602	9.87734	9.9382	9.79072	9.55135	FAHD1
ILMN_1701457	8.07257	8.17278	8.42054	8.35434	8.33146	8.39779	8.06277	7.83845	7.99156	8.06132	8.09092	7.97601	8.14037	8.04418	8.13198	8.49292	8.04828	7.99186	7.93352	7.97155	7.98909	7.95001	8.06318	7.91672	FAHD1
ILMN_1741462	4.48746	4.41844	4.62743	4.55482	4.54366	4.42788	4.54638	4.509	4.4612	4.43379	4.56474	4.67506	4.56909	4.57346	4.4425	4.4344	4.43036	4.52568	4.51719	4.56733	4.67644	4.58776	4.31609	4.43029	FAHD1
ILMN_1716693	4.49413	4.79221	4.69944	4.91473	4.49552	4.35945	4.6003	4.56359	4.67891	4.93243	4.3661	4.53943	4.63722	4.70822	4.71027	4.63311	4.69345	4.66974	4.55636	4.58046	4.39203	4.75933	4.71998	4.52068	FAHD2A
ILMN_1772409	4.77677	5.09142	4.94513	4.77275	4.75293	5.10239	4.68703	5.19512	5.01561	4.77726	5.10573	4.73426	4.76448	5.06548	4.49986	5.09968	4.89985	4.86439	4.87372	4.98277	5.104	4.64399	5.08261	4.75145	FAHD2A
ILMN_2102951	7.61848	7.35007	7.30189	7.10032	7.27954	7.4834	7.1276	7.39075	7.86781	7.37065	7.49086	7.32712	7.73138	7.63242	6.80379	7.97961	7.28334	7.61115	7.2197	7.47937	7.55666	6.74666	7.47903	7.52822	FAHD2A
ILMN_2146657	7.73066	7.59083	7.95185	7.76976	7.8712	7.7666	7.78191	7.87356	7.83695	7.64639	7.70509	7.9055	7.99938	7.76944	7.90403	8.02771	7.66226	7.98774	7.60668	8.00228	7.58767	7.73529	7.93581	7.70541	FAHD2B
ILMN_3238428	4.87214	4.40524	4.6037	4.7261	4.92678	4.61297	4.7112	4.66001	4.97747	4.75529	4.61344	5.03852	5.03167	4.69672	4.76474	5.1707	5.02113	4.74369	4.84963	4.50753	4.49906	4.58316	4.74728	5.04638	FAHD2CP
ILMN_2351548	6.16543	5.78479	5.9598	5.27053	5.81091	5.98026	5.65592	6.38449	6.36106	5.89906	6.37525	6.05948	6.09093	5.80161	5.39807	5.94826	5.93633	6.11395	6.13745	6.23145	5.83406	5.00658	6.03826	6.38033	FAIM
ILMN_2242533	4.60168	4.43595	4.44265	4.55112	4.4043	4.44723	4.66414	4.4484	4.50283	4.40581	4.43802	4.49345	4.80611	4.44749	4.33031	4.45208	4.53213	4.42519	4.46778	4.53303	4.33497	4.592	4.39184	4.52846	FAIM
ILMN_1716679	4.57095	4.68521	4.52374	4.62438	4.63207	4.54502	4.48439	4.54581	4.4491	4.78948	4.85593	4.54645	4.59436	4.59659	4.77196	4.64594	4.56889	4.45878	4.66589	4.5833	4.6348	4.80754	4.79304	4.65694	FAIM
ILMN_1723268	4.67186	4.88344	4.71037	4.74241	5.26261	4.76203	4.83398	5.35599	4.94048	4.71355	4.88344	4.50863	5.0076	5.32676	4.82778	4.79696	4.55847	5.07102	4.78056	4.68681	5.11093	4.71628	4.94756	5.29579	FAIM
ILMN_1690101	7.88994	7.9511	7.45308	7.73469	7.4734	7.56831	7.28403	7.91426	7.69901	7.19505	7.80536	7.40563	7.37787	7.20185	7.01145	7.36431	7.32103	7.45093	7.27278	7.65349	7.50095	6.91043	7.76049	7.58736	FAIM
ILMN_1803855	4.45628	4.63496	4.38991	4.55951	4.5601	4.30961	4.65677	4.63089	4.84496	4.48499	4.5715	4.52932	4.50833	4.44588	4.33958	4.44483	4.5625	4.50185	4.45472	4.65097	4.43905	4.45992	4.38597	4.5725	FAIM2
ILMN_1745112	5.80685	5.49654	5.76321	6.16219	6.4618	6.01189	5.5118	5.83941	5.68115	5.91349	5.69556	6.1328	5.93152	5.81769	5.66178	6.07509	5.48423	5.60847	5.46486	5.76126	5.80518	5.34735	5.50611	5.76104	FAM102A
ILMN_2401779	6.37836	6.63044	6.6328	6.6723	6.81075	6.97148	6.7856	6.47076	6.3487	6.96749	6.7533	6.47076	6.41277	6.43625	6.73008	6.53262	6.655	6.74504	6.71998	6.71188	6.43948	6.71625	6.81906	6.48027	FAM102A
ILMN_2291455	4.39493	4.39115	4.3689	4.42171	4.35795	4.42289	4.45895	4.60756	4.39233	4.55631	4.43473	4.39068	4.36421	4.42621	4.66327	4.38326	4.34734	4.37854	4.9247	4.3975	4.50082	4.36029	4.35651	4.37576	FAM102A
ILMN_1786789	7.65032	7.71966	7.40464	6.63196	6.84754	7.06154	7.9511	7.78962	7.65138	7.93132	7.81591	7.63914	7.87743	7.77983	7.39075	7.59158	7.51861	7.33021	7.94624	7.76694	8.1739	7.83412	7.6659	7.66625	FAM102B
ILMN_1807201	10.4177	10.2476	10.4539	10.2206	10.1578	10.1732	10.2859	10.242	10.4384	10.3592	10.4316	10.299	10.4316	10.4235	10.2972	10.3419	10.3521	10.263	10.4294	10.2549	10.5311	10.3328	10.2885	10.4554	FAM104A
ILMN_3254108	4.5342	4.51451	4.41303	4.40382	4.35445	4.46087	4.47292	4.36902	4.42937	4.37609	4.55872	4.49239	4.44655	4.38838	4.34319	4.67568	4.45583	4.40898	4.43787	4.40794	4.4116	4.52612	4.44336	4.46258	FAM106A
ILMN_3235690	4.51079	4.62006	4.7997	4.53649	4.48913	4.7753	4.64192	4.56088	4.89196	4.80295	4.69279	4.48131	4.45552	4.40504	4.55358	4.58618	4.75216	4.54682	4.62091	4.52233	4.82862	4.6003	4.55092	4.5674	FAM106C
ILMN_1758672	10.98	11.3565	11.2525	12.0543	11.2525	11.7312	11.6344	11.4676	11.3344	11.5725	11.6527	11.2912	11.2239	11.4415	11.508	11.3175	11.3789	11.2525	11.4002	11.3452	11.1839	11.591	11.691	11.1887	FAM107B
ILMN_1782095	6.93458	6.91424	6.47111	6.40198	6.25212	6.61078	6.70393	7.22939	6.7387	6.7501	7.00736	6.73803	6.19835	6.57029	7.016	6.798	6.85362	6.55794	6.84957	6.67818	6.57641	6.28147	6.38486	6.91565	FAM110A
ILMN_2248093	4.4345	4.45899	4.50344	4.30262	4.45633	4.61294	4.35622	4.30741	4.43532	4.47413	4.36784	4.36732	4.51433	4.71045	4.38645	4.35157	4.42156	4.52155	4.3331	4.39682	4.36087	4.41694	4.36624	4.56203	FAM110A
ILMN_2323944	6.67686	6.93488	6.31737	5.77541	5.58663	5.80448	6.52802	6.74806	6.67746	6.61723	6.88889	6.75459	6.56195	6.81875	6.51732	6.54558	6.00388	6.00435	6.34994	6.76592	6.67519	6.46062	7.13705	6.91355	FAM110A
ILMN_1679217	4.42354	4.47125	4.37078	4.33419	4.37764	4.52588	4.32653	4.35894	4.41126	4.6121	4.4281	4.40614	4.39493	4.44333	4.3575	4.33412	4.2927	4.38411	4.49946	4.2709	4.42324	4.37672	4.44612	4.36528	FAM110B
ILMN_2090641	4.59229	4.50017	4.31255	4.56972	4.51144	4.54849	4.47464	4.42146	4.44558	4.5117	4.56793	4.38168	4.32866	4.40682	4.48835	4.37608	4.61357	4.41668	4.53029	4.3874	4.58461	4.49863	4.4078	4.42371	FAM110C
ILMN_2410038	10.1923	10.2859	9.89228	9.45007	9.64083	9.40671	9.55881	10.4886	10.5719	9.91264	10.5429	10.6526	10.0814	9.9644	9.83179	10.054	9.98186	9.98692	9.90777	10.7161	10.0073	9.82413	10.5846	10.6974	FAM111A
ILMN_1694070	7.96225	8.07542	8.21275	8.07712	8.32854	7.99485	8.06027	7.92564	8.23399	7.78132	7.7714	8.20176	8.04191	7.99186	8.22103	7.78295	7.91532	8.13608	7.98951	8.21468	8.01491	7.96359	7.87506	8.05673	FAM114A1
ILMN_1675701	6.51438	6.02869	6.37392	6.26343	6.22431	6.46277	5.84526	6.3067	6.37102	6.17965	6.28618	6.0447	6.13225	6.44205	6.36132	5.92127	6.22431	6.15179	6.17882	6.42298	6.53761	6.07307	6.0975	6.2743	FAM114A2
ILMN_1745533	4.47756	4.57285	4.65277	4.36064	4.67186	4.58369	4.66168	4.79931	4.61265	4.50056	4.37438	4.55787	4.57006	4.57526	4.3726	4.67931	4.5325	4.44361	4.38749	4.39711	4.58984	4.40127	4.43967	4.55795	FAM117A
ILMN_1739942	8.98121	9.0972	9.28195	9.40302	9.0261	9.56154	9.912	8.57698	8.62315	9.22055	8.25007	7.92645	9.00114	8.47213	8.83697	8.83279	8.51218	8.6314	9.31792	8.04524	9.20549	9.34544	7.71823	8.378	FAM117B
ILMN_3244607	7.15952	7.13409	7.08778	7.4497	7.29273	7.50904	7.81283	6.58734	6.56195	7.42289	6.1466	6.34764	6.98469	6.43705	6.78898	6.93011	6.63627	6.62854	7.56943	6.44929	7.03904	7.52716	6.11238	6.66305	FAM117B
ILMN_1809147	5.12208	4.89894	4.78633	4.92463	4.98428	4.8626	4.68354	4.90758	5.36858	5.11391	4.95734	5.00262	4.95666	5.16818	5.29161	4.99497	4.9319	4.94548	4.97207	5.53891	4.82805	5.52575	5.25026	5.01712	FAM118A
ILMN_1690329	6.9756	6.921	6.83609	6.79263	7.11626	7.07472	6.69768	6.82179	6.86094	6.89286	6.64927	6.66966	6.98072	6.9065	6.61498	7.02722	6.72069	7.09123	6.96683	6.84591	6.77251	7.18917	6.6934	7.05394	FAM118B
ILMN_2163306	11.2388	11.0618	10.9053	10.8112	10.7261	10.8917	11.0834	11.1589	11.1492	11.0804	11.1037	10.6947	11.1702	11.2308	10.993	11.1123	11.233	10.9442	11.1875	11.0137	11.1897	11.0488	11.1481	11.1567	FAM120A
ILMN_1750969	7.82611	7.66779	7.86132	7.69901	8.24634	8.07024	7.66806	7.94275	7.9295	7.46348	7.87323	8.07257	7.74982	7.7451	7.69058	7.80859	7.75674	7.64672	7.65242	7.9687	7.75407	7.86852	7.8318	8.02455	FAM120AOS
ILMN_1851547	7.95257	7.9437	7.67618	7.49513	7.49771	7.52789	7.38416	8.03153	7.86814	7.55387	7.86528	7.87296	7.24482	7.3223	7.46841	7.36789	7.30385	7.48308	7.57549	7.83212	7.41853	7.48137	7.96441	8.00189	FAM120C
ILMN_2118612	4.89315	4.73251	5.49883	5.12334	4.75768	4.59188	4.58593	4.89387	5.32748	4.81915	5.04804	5.04074	4.7212	4.98788	5.04172	5.17519	5.13283	4.70998	4.4507	4.83143	5.40892	4.34381	4.61774	4.91073	FAM120C
ILMN_2117885	5.26823	5.16438	5.58113	4.82128	5.4315	5.63157	5.1707	5.04446	5.59575	5.33343	5.42344	5.62055	5.45315	5.5931	4.75071	5.78811	5.43682	5.0945	5.81834	5.37393	5.32378	4.94769	5.35469	5.715	FAM122A
ILMN_2189605	8.48199	8.60723	7.93503	8.05928	8.21025	8.30449	8.24585	8.59342	8.6797	8.41203	8.44874	8.42277	8.28525	8.24156	8.13433	8.37843	8.38517	8.23969	8.29814	8.62315	8.18574	7.9633	8.7838	8.52687	FAM122B
ILMN_2145889	4.58808	4.84831	4.36623	4.57378	4.55105	4.38803	4.399	4.45942	4.80035	4.4399	4.36412	4.34344	4.38352	4.38056	4.60336	4.506	4.39458	4.36941	4.93424	4.71524	4.56578	4.35419	4.48726	4.6644	FAM122C
ILMN_1674827	4.57414	4.6627	4.67814	4.37956	4.5354	4.55884	4.55884	4.66013	4.41308	4.67628	4.77338	4.91663	4.929	5.09957	5.25731	5.26053	5.2951	5.00119	4.90115	4.65475	4.56036	4.85642	5.12882	4.58974	FAM124A
ILMN_1749878	4.30354	4.30653	4.43167	4.36314	4.31167	4.31003	4.44791	4.3731	4.33143	4.61484	4.43471	4.48201	4.32829	4.40207	4.36215	4.3724	4.3349	4.28496	4.36404	4.37849	4.3155	4.3659	4.34856	4.42442	FAM124B
ILMN_2075578	4.50613	4.43721	4.34416	4.32569	4.4122	4.52092	4.45075	4.45974	4.4313	4.34707	4.42242	4.39081	4.32308	4.35147	4.39481	4.34305	4.47658	4.5705	4.40323	4.69873	4.46273	4.71787	4.56926	4.39482	FAM126A
ILMN_1691980	6.80159	6.78067	6.90797	6.78198	6.8612	6.42839	6.67712	6.65969	6.63967	6.78731	6.86991	6.62345	6.73325	6.74912	6.61648	6.47902	6.73905	6.70461	6.55658	6.91686	6.73104	6.73424	6.93044	6.62426	FAM126A
ILMN_2076484	4.49443	4.31139	4.42575	4.45752	4.38118	4.4346	4.35285	4.40909	4.39975	4.4818	4.40249	4.51335	4.43522	4.3666	4.38515	4.41636	4.43388	4.29432	4.40026	4.48121	4.36782	4.54885	4.3539	4.49694	FAM126B
ILMN_1779486	6.39218	6.92128	6.79967	7.06569	7.09197	6.80754	6.81938	6.49683	6.69915	7.01727	6.5483	6.66305	6.54667	6.4934	6.96252	6.49093	6.84889	6.92128	6.64087	6.44019	6.74007	6.71924	6.86454	6.6135	FAM126B
ILMN_1729217	7.89564	7.70835	8.03965	8.28451	8.37134	8.13608	8.29458	7.99422	7.88442	7.98909	7.68378	8.22467	8.36916	8.33114	8.25285	8.45695	8.46273	8.39578	7.91935	8.04605	7.84771	8.11283	7.89992	7.79234	FAM131A
ILMN_1736127	4.79965	5.04385	4.63722	4.90225	4.54499	4.8328	4.50981	4.91333	5.11761	4.51389	5.33601	4.8196	4.85267	4.74287	4.81523	4.68443	4.747	4.73025	4.74793	4.81058	5.50975	5.06739	5.03044	4.73628	FAM131B
ILMN_1652694	4.43542	4.50211	4.3698	4.46708	4.52272	4.38416	4.49663	4.41435	4.67503	4.54818	4.54145	4.32087	4.45611	4.49228	4.39786	4.38763	4.39595	4.44125	4.55702	4.63929	4.37951	4.49516	4.69097	4.54231	FAM131B
ILMN_2354696	4.42621	4.52402	4.78456	4.67052	4.29849	4.39032	4.4746	4.6125	4.49102	4.48555	4.53766	4.88628	4.44005	4.44504	4.73294	4.65836	4.4774	4.54306	4.56574	4.64914	4.66338	4.58043	4.41241	4.4253	FAM131C
ILMN_1761527	4.97777	4.53603	4.58623	4.4865	4.8848	5.28492	4.67706	4.77497	4.70654	4.56334	4.66265	4.3969	4.65002	4.89252	5.24269	5.26212	4.61447	4.51556	4.60671	4.71222	4.81073	4.54473	4.52718	4.64862	FAM131C
ILMN_1812321	4.67094	4.90023	4.65798	5.2799	5.01372	4.76337	4.76527	4.40508	4.43863	4.70957	4.683	4.8448	4.96416	5.02145	5.01295	4.83096	4.79632	4.82183	4.57344	4.44281	4.81767	4.60493	4.68205	4.54357	FAM131C
ILMN_2405233	7.8856	7.83555	7.27798	7.29005	7.15001	7.6835	7.66096	7.88293	8.00272	7.78191	8.03559	7.76482	7.84204	7.82285	7.20839	7.9117	7.61047	7.59158	7.65864	7.78641	7.95968	7.55148	7.79645	8.02416	FAM133B
ILMN_3224340	7.2776	7.17186	7.12115	6.61146	6.64744	6.64447	6.97973	7.18777	6.89198	6.85881	7.06019	6.72883	6.7073	6.7437	6.77876	6.6434	6.85512	6.94188	6.91652	7.09576	6.9734	6.33369	7.03415	7.06288	FAM133B
ILMN_1777745	7.73813	7.54263	6.90709	7.01294	6.90193	7.12031	7.735	7.82494	7.45477	7.63533	7.62417	6.82306	7.55862	7.43438	7.35149	7.2661	7.69761	7.27064	7.82856	7.43533	7.49728	7.68648	7.7205	7.53629	FAM133B
ILMN_3304435	7.31233	7.4145	7.33404	7.47274	6.57095	7.12843	7.50342	7.30846	7.35609	7.52936	7.46381	7.23865	6.94602	7.03148	7.39113	6.8799	7.30887	7.26573	7.50119	7.19573	7.27798	7.29521	7.37136	7.38825	FAM133CP
ILMN_3225406	6.89603	6.89482	6.61184	6.71154	5.85175	6.49839	7.42961	6.56264	6.54667	6.87693	6.84318	6.63522	6.47972	6.5732	6.77184	6.65198	6.55456	6.95178	7.1615	6.18176	6.79195	6.95733	7.01398	6.75491	FAM133CP
ILMN_1804454	5.2625	5.35276	5.33748	5.74382	5.61349	5.42414	6.10491	5.14517	5.39204	5.99622	5.44851	5.51121	5.92686	5.53436	5.7189	5.74208	5.33796	5.46781	5.43826	5.39857	5.69001	6.03431	5.67604	5.57654	FAM135A
ILMN_2225608	5.37106	5.34749	5.19329	5.40926	5.73055	5.90973	5.98969	5.34777	5.47701	6.42652	5.71359	5.22056	6.19356	6.29441	5.51012	5.98656	5.48794	5.40351	6.38509	5.42871	6.10007	5.8598	5.58089	5.69754	FAM135A
ILMN_1651685	4.3389	4.6493	4.48545	4.33877	4.40645	4.39549	4.46023	4.49898	4.45886	4.59919	4.5406	4.41987	4.66025	4.42745	4.53779	4.46758	4.58634	4.45014	4.56914	4.37608	4.75517	4.64562	4.51045	4.62541	FAM135B
ILMN_3239500	4.32161	4.3305	4.40059	4.49347	4.40982	4.40662	4.46487	4.31716	4.56983	4.45438	4.4758	4.43331	4.54385	4.52434	4.51033	4.70184	4.30342	4.35047	4.34813	4.53532	4.34523	4.43901	4.4574	4.55457	FAM135B
ILMN_1655307	8.90351	8.85431	8.71929	8.43821	8.45879	8.55801	8.49777	8.97117	8.85228	8.68005	8.81683	8.82712	8.72084	8.69785	8.67808	8.55762	8.78204	8.88295	8.55062	8.89575	8.80469	8.76731	8.91311	8.55762	FAM136A
ILMN_3241756	5.86342	5.45995	5.82045	5.47107	5.45899	5.48993	5.6089	6.00941	6.05406	5.44944	5.76531	5.98053	5.79254	5.90444	5.45403	5.33284	5.10774	5.15124	5.47276	5.662	5.6702	5.58745	5.8047	5.62928	FAM136A
ILMN_1661451	4.94021	5.47125	5.43444	4.97234	4.99327	5.43955	5.28702	5.3014	5.33761	5.10886	5.47276	5.14645	5.49994	4.77238	5.46781	4.96264	5.34438	5.68835	5.36319	5.37235	5.08299	4.87928	6.0149	4.86959	FAM138F
ILMN_1800267	4.51243	4.58056	4.45716	4.56616	4.34866	4.42186	4.57733	4.44427	4.50102	4.42019	4.48043	4.92564	4.44183	4.37583	4.42317	4.6138	4.39483	4.48511	4.39371	4.40138	4.51769	4.39029	4.58528	4.50546	FAM13A
ILMN_2401253	5.41992	5.27203	5.59893	5.81487	5.89266	5.79377	6.06881	5.63315	5.31035	5.89674	5.39395	5.96704	5.38873	5.19633	5.44035	5.7797	5.07525	5.18734	6.0837	5.52487	5.61226	5.69388	5.45257	5.52595	FAM13A
ILMN_2401258	7.64995	7.85589	7.56072	8.20824	7.19055	7.49918	8.27854	7.52597	7.19505	7.98334	7.71353	7.26155	7.28438	7.53067	7.37456	7.50531	7.23447	7.38416	7.86953	7.58067	7.33537	7.80158	7.53007	7.09159	FAM13A
ILMN_1752510	7.53067	7.43471	7.84318	8.19831	7.69499	7.45192	7.95929	7.29143	7.18044	7.68417	7.18577	7.23761	7.51353	6.76322	7.05957	7.42639	6.8802	7.34212	7.47454	7.14226	7.2042	7.7035	7.41215	7.6014	FAM13A
ILMN_2291092	4.32829	4.49524	4.57272	4.48565	4.37887	4.54945	4.4128	4.40197	4.60556	4.29747	4.5936	4.51068	4.49001	4.68213	4.55897	4.3933	4.65218	4.57502	4.3822	4.42322	4.642	4.47128	4.43487	4.4731	FAM13A
ILMN_3245879	5.07741	4.97347	4.58937	5.03926	4.82172	4.78498	5.01618	4.64957	4.78065	4.70222	4.80458	4.66986	4.84246	4.69998	4.79752	4.59119	4.89887	5.17506	5.05568	4.69892	4.84953	4.78562	4.97616	4.73534	FAM13A-AS1
ILMN_3258795	9.55672	9.24114	8.64672	9.67181	9.0477	9.59246	9.31746	9.25024	9.3015	9.19062	9.24032	8.81382	9.01837	8.94459	9.1654	8.58761	8.96771	9.26411	9.15436	9.00736	8.96036	8.94098	9.44342	9.1738	FAM13B
ILMN_1673478	8.68235	8.47288	7.84001	8.57698	8.38439	8.63172	8.38212	8.44992	8.44874	8.19244	8.30949	7.92564	8.23925	8.1068	8.51147	7.86603	8.08762	8.25869	8.45954	8.39737	8.07137	7.94756	8.33361	8.3289	FAM13B
ILMN_2409055	4.44895	4.31947	4.37316	4.31347	4.32123	4.26275	4.27733	4.36067	4.31917	4.40062	4.43426	4.3925	4.36653	4.61638	4.43497	4.25063	4.36577	4.32525	4.3251	4.47519	4.43718	4.33132	4.42054	4.27914	FAM13C
ILMN_2295280	4.53977	4.48518	4.6208	4.43918	4.63919	4.5311	4.48025	4.63719	4.62217	4.49017	4.51819	4.47252	4.49657	4.57152	4.46449	4.53588	4.56462	4.97234	4.55204	4.57266	4.38418	4.95321	4.4143	4.44125	FAM13C
ILMN_1752343	4.39504	4.32588	4.51459	4.40856	4.52239	4.38943	4.34397	4.34851	4.4057	4.6053	4.41572	4.43718	4.86292	4.52367	4.41633	4.46723	4.53774	4.40603	4.54988	4.47319	4.29663	4.62163	4.39522	4.75652	FAM13C
ILMN_1786278	4.34558	4.34739	4.37714	4.30302	4.7109	4.74615	4.48028	4.33297	4.48194	4.47577	4.53528	4.50434	4.53855	4.47814	4.32616	4.43338	4.49143	4.49064	4.34041	4.4206	4.37833	4.39687	4.38681	4.38484	FAM149A
ILMN_2390544	4.45303	4.34011	4.36724	4.46526	4.45448	4.57057	4.26568	4.42532	4.42212	4.31328	4.5804	4.5031	4.45895	4.58759	4.63844	4.32372	4.3872	4.39284	4.73527	4.50124	4.28618	4.47603	4.36512	4.36933	FAM149A
ILMN_3245452	8.37727	8.23544	8.18186	8.42726	8.5041	8.77824	8.54154	8.19613	8.24345	8.65398	8.30842	8.16315	8.44949	8.55186	8.75761	8.38851	8.34285	8.69235	8.69317	8.08599	8.58299	8.53369	8.20672	8.36799	FAM149B1
ILMN_2167252	4.99344	4.87378	5.41181	5.62247	5.06953	4.95262	4.96604	4.87297	4.65268	5.07159	5.10873	5.10917	4.6924	4.9399	4.98899	4.79376	4.56693	5.14527	4.79112	5.24645	4.75691	4.63589	4.77977	4.58363	FAM151A
ILMN_1811450	5.35599	5.09808	4.88852	5.28363	4.97954	4.87324	4.86232	5.11262	5.22374	4.8421	4.40711	4.52499	4.67467	5.09968	4.99989	4.70161	5.40503	4.95766	4.89781	4.8452	5.13697	4.95872	4.62006	4.82644	FAM151B
ILMN_2295387	4.34505	4.36859	4.57116	4.38247	4.31738	4.37744	4.26834	4.43985	4.44241	4.3189	4.47905	4.44352	4.5425	4.45331	4.48897	4.38445	4.41484	4.36765	4.40258	4.38473	4.48801	4.30816	4.24977	4.36532	FAM153A
ILMN_1663518	4.61821	4.72297	4.64222	4.86416	4.50944	4.82425	4.69754	5.22413	4.6089	4.47184	4.75671	5.08058	4.69123	4.93122	4.99312	4.90339	4.76028	4.55951	4.44021	4.92414	4.94198	4.67732	4.72361	4.60747	FAM153A
ILMN_2145914	4.24109	4.30231	4.38696	4.3217	4.25287	4.31815	4.25484	4.24701	4.32958	4.30635	4.30017	4.35109	4.32701	4.31636	4.32729	4.28795	4.2869	4.33678	4.30231	4.37965	4.30255	4.2553	4.32209	4.40142	FAM153A
ILMN_1780083	4.43158	4.64746	4.41361	4.44051	4.49698	4.64591	4.44864	4.40478	4.4971	4.34732	4.46069	4.42561	4.62772	4.43301	4.73595	4.4118	4.43437	4.57853	4.45166	4.49884	4.45869	4.40342	4.46889	4.78308	FAM153B
ILMN_2174658	4.58361	4.43937	4.43961	4.72991	4.90023	4.47375	4.45058	4.61617	4.39628	4.4068	4.32095	4.53717	4.44968	4.3037	4.28756	4.4961	4.47442	4.32602	4.427	4.46824	4.48204	4.63324	4.515	4.45816	FAM155A
ILMN_1873278	9.3785	9.30796	9.22016	9.67072	9.10449	9.7201	9.56429	9.29246	9.0261	9.38881	9.10795	8.96262	9.30191	8.99139	8.89076	9.20774	8.91564	8.72258	9.32154	9.0606	9.61769	9.12072	8.99659	8.94227	FAM155A
ILMN_1670076	5.44889	4.63626	4.79572	4.87022	4.69712	5.39106	4.88412	5.26142	5.00269	4.99769	5.02341	4.58172	5.11869	5.21021	4.88591	4.79192	5.58993	4.65056	5.27868	4.53561	4.88109	5.07391	5.02033	5.13534	FAM155B
ILMN_3244110	9.33259	9.58553	9.62765	9.20912	9.07501	9.60525	9.14466	9.41022	9.05633	9.24415	9.12899	8.91654	8.7779	9.32368	9.43624	8.62432	9.38475	9.33922	9.33434	9.15967	9.35472	8.89076	9.13691	9.02882	FAM156A
ILMN_1652000	5.16957	5.73226	5.77719	5.16012	5.79692	5.74689	5.08184	5.2083	5.74666	5.30957	5.1779	5.52074	5.37736	5.15192	5.07022	5.20495	5.43259	5.54201	4.87942	5.41628	4.83114	5.54931	5.23267	5.73959	FAM156A
ILMN_1658160	8.69667	8.72903	9.22055	8.83279	9.15654	9.13593	8.76653	8.78119	9.05905	8.66508	8.67388	8.93601	8.67847	8.84172	8.88667	8.60924	8.83917	8.90351	8.8074	8.92912	8.70978	8.42345	8.64325	8.99258	FAM156A
ILMN_1670304	5.00456	4.92991	5.83911	4.91868	5.63997	5.91403	5.20035	5.21726	5.53704	5.11179	5.6091	5.07525	5.32894	5.12092	4.91383	5.3889	4.73471	5.33657	5.54764	5.5614	5.39152	5.1939	4.84486	5.43028	FAM156A
ILMN_3211615	5.59442	5.23029	5.38839	5.76629	5.52464	5.48013	5.50747	5.50042	5.23245	5.57097	5.52367	5.3671	5.75654	5.40122	5.17151	5.09246	5.32502	5.26169	5.52096	5.07723	5.32519	5.7119	6.14203	5.22778	FAM157A
ILMN_3275129	4.51837	4.46982	4.30085	4.9117	4.61847	4.46937	4.49271	4.48094	4.39134	4.38476	4.35381	4.48243	4.5083	4.65729	4.56101	4.48859	4.63061	4.51318	4.74187	4.37069	4.43001	4.3189	4.38572	4.61468	FAM157A
ILMN_3247110	4.40272	4.4647	4.40942	4.65804	4.36844	4.6088	4.33642	4.56006	4.4056	4.57114	4.51821	4.53075	4.40856	4.53489	4.63355	4.46416	4.27411	4.39503	4.53232	4.4185	4.70509	4.50173	4.32804	4.34859	FAM157A
ILMN_3245733	4.32177	4.41419	4.53941	4.47924	4.44124	4.42154	4.39212	4.51606	4.39189	4.36984	4.35543	4.41021	4.35932	4.31388	4.41672	4.68387	4.33234	4.46014	4.40491	4.48738	4.36038	4.48356	4.37525	4.63049	FAM157B
ILMN_3242248	5.18577	5.15394	4.90999	4.99304	5.18457	5.33796	4.79288	4.91301	5.01608	4.83489	5.09525	4.85973	5.45104	5.27405	4.7564	4.72375	4.80351	5.11869	5.13556	4.63301	5.13566	5.25067	5.08929	4.73223	FAM160A1
ILMN_1713402	7.16521	6.69876	7.39544	7.2011	7.6486	7.44196	7.02968	7.15917	7.04819	7.366	6.8479	7.21086	7.04763	6.98956	6.93518	7.13504	6.96749	6.89539	6.68533	7.0716	6.67164	7.20007	6.91597	6.97497	FAM160A2
ILMN_3231638	10.0035	10.1221	10.3037	10.0332	9.99476	9.99919	10.3387	10.0718	10.0165	10.0985	9.78097	9.9735	10.2652	10.2853	10.2748	10.2705	10.2274	10.3632	10.1459	9.83591	10.1831	10.284	9.75913	9.88297	FAM160B1
ILMN_1752927	9.74438	9.65504	9.83539	9.8767	9.17742	9.69466	10.1578	9.74906	9.48742	10.0628	9.77425	9.07816	9.51573	10.0825	10.0759	9.49977	10.0614	10.0969	10.0207	9.4475	9.99304	10.0016	9.58974	9.37657	FAM160B1
ILMN_3182275	6.36798	6.40745	6.91464	6.75491	6.75459	6.65906	7.15059	6.38263	6.49995	6.04562	6.46088	6.44713	6.57799	6.62122	6.51568	6.24205	6.53233	6.55247	6.40908	6.27286	6.34058	6.48381	6.23719	6.34895	FAM160B1
ILMN_3245907	7.00765	7.41078	7.56174	7.87468	7.81424	7.73777	7.6108	7.2146	6.86357	7.41496	7.19505	7.0696	7.30513	7.36056	7.53137	7.29768	7.49252	7.44228	7.57799	6.97901	7.30579	7.52368	6.95504	7.29964	FAM160B2
ILMN_1802971	7.64922	7.63533	8.10756	8.28073	8.23969	8.20059	7.90924	7.72265	7.72547	7.93615	7.61013	7.86528	7.78222	7.71491	8.06277	7.70033	8.21507	7.77059	7.89633	7.42678	7.83845	7.92537	7.24247	7.5933	FAM160B2
ILMN_2120072	5.74618	5.54376	4.81363	4.69615	4.89266	5.27264	5.19021	5.20632	5.36024	5.29537	5.61674	5.18981	5.37425	5.69633	5.19059	5.79588	5.16818	5.8263	5.18169	5.26153	5.48027	5.53637	5.69363	5.5067	FAM161A
ILMN_3238106	5.1836	5.2412	4.95659	5.26311	5.18968	5.29072	5.31335	5.61736	5.46036	5.36745	4.99003	5.41806	5.61817	5.4184	5.27352	5.67434	5.40735	5.97857	5.6943	5.51309	5.61562	5.29174	5.89173	5.53653	FAM161A
ILMN_1688031	4.74241	4.5813	4.56891	4.89899	5.14054	4.80599	4.43617	4.79678	5.09163	4.63223	4.72553	4.88303	4.89164	4.61058	4.66103	4.49125	4.37207	4.51976	4.43605	4.96789	4.8089	4.50364	4.55369	4.99418	FAM161B
ILMN_1803647	7.25116	6.64899	7.01696	7.28091	6.93258	7.80676	7.37273	6.24599	6.72346	7.22939	6.65135	6.3027	7.53403	7.48643	6.62646	7.53742	7.19537	7.32811	7.31401	6.39005	6.95089	6.78091	5.84656	6.71188	FAM162A
ILMN_1758599	4.42327	4.48534	4.29981	4.32172	4.33079	4.32122	4.34058	4.27555	4.39316	4.43091	4.40242	4.42812	4.37457	4.41142	4.40276	4.46996	4.39982	4.32731	4.42323	4.42011	4.3435	4.39817	4.34393	4.38458	FAM163A
ILMN_1762843	4.5116	4.69482	4.64217	4.98369	4.64251	4.9093	4.41069	5.25241	4.58237	4.68789	4.68853	4.75714	4.54286	4.92998	4.85843	4.52665	4.66954	4.99925	4.70841	4.814	4.55553	4.49912	4.43247	4.40964	FAM163B
ILMN_2093072	4.64004	4.65798	4.96239	4.64402	4.66256	4.47762	4.66754	4.6097	4.64116	4.5971	4.99412	4.90148	4.59082	4.96133	4.59756	4.65454	4.62808	5.13493	4.73993	4.96753	4.57068	5.00569	4.54199	4.99868	FAM163B
ILMN_1670923	4.51997	4.86434	4.56771	4.42973	4.36163	4.49211	4.60258	4.54938	4.84041	4.71953	4.55456	4.75895	4.71322	4.37381	4.66489	4.58665	4.87372	4.58708	4.81592	4.70406	4.49929	4.74312	4.42563	4.76631	FAM166A
ILMN_1914648	4.43295	4.42938	4.30556	4.49235	4.66313	4.46131	4.5318	4.35429	4.52956	4.59587	4.4068	4.41641	4.3691	4.33334	4.78392	4.51966	4.39758	4.49507	4.55506	4.41569	4.39141	4.49049	4.43777	4.41607	FAM166B
ILMN_3240534	4.61178	4.73209	5.13761	4.5447	4.38482	4.55704	4.52454	4.71934	4.52771	4.62967	4.65818	4.52362	4.83695	4.8871	4.85472	4.46668	4.58344	4.62257	4.66734	4.95852	4.63329	4.64093	4.62619	4.85355	FAM166B
ILMN_3247753	4.47988	4.63506	4.47435	4.68832	4.38053	4.31674	4.41152	4.47591	4.3203	4.46838	4.29527	4.44659	4.39831	4.39085	4.39459	4.40904	4.38058	4.50667	4.32567	4.46815	4.42086	4.41625	4.53469	4.44443	FAM166C
ILMN_3248511	6.58132	6.5877	6.49683	7.47801	7.32921	6.92912	7.04789	6.85512	6.58734	6.95671	7.02394	6.01899	6.9982	6.8479	7.01536	7.11626	6.65747	6.95671	7.04344	6.51468	6.3382	6.84225	6.91424	6.33785	FAM167A
ILMN_1687213	7.17186	7.14847	7.17916	8.10084	8.06523	7.78931	7.72808	7.31642	7.08673	7.68773	7.37756	7.11733	7.69181	7.61542	7.22806	7.78058	7.64388	7.48005	7.52677	7.17916	6.85512	7.69215	7.50904	7.13098	FAM167A
ILMN_1659856	4.64635	4.52278	4.83964	4.6251	4.69285	4.54033	4.57727	4.67591	4.82054	4.72962	4.89002	4.60275	4.61233	4.63668	4.72322	5.03191	4.99335	5.27138	5.00697	4.86644	4.972	4.86735	4.48113	4.65396	FAM167B
ILMN_1677122	8.9681	8.88792	9.04487	8.90132	8.90754	8.63906	8.96866	8.97366	8.84796	8.87127	8.76543	9.04714	8.96036	8.84305	8.77946	8.98333	9.07412	8.92605	8.90562	9.02355	8.76893	9.17688	8.81178	8.90873	FAM168B
ILMN_1669566	4.61656	4.57506	4.46129	4.50706	4.35283	4.42756	4.44449	4.38067	4.5713	4.6553	4.41827	4.47524	4.48471	4.62245	4.45593	4.67449	4.51557	4.68858	4.51067	4.71794	4.84912	4.48113	4.45694	4.55648	FAM169A
ILMN_1764704	4.56256	4.36292	4.38263	4.42598	4.40897	4.38159	4.42412	4.35732	4.5853	4.69265	4.33882	4.47147	4.49343	4.38737	4.3302	4.575	4.50705	4.504	4.56207	4.41199	4.59803	4.54172	4.32491	4.50432	FAM169A
ILMN_1674608	4.45221	4.32138	4.32039	4.35144	4.33847	4.38171	4.36689	4.44297	4.3552	4.33303	4.40874	4.26524	4.32883	4.28719	4.39234	4.3112	4.38238	4.29335	4.36881	4.33143	4.46279	4.25835	4.36055	4.5634	FAM169B
ILMN_3239580	4.52321	4.55732	4.38481	4.36527	4.46105	4.82289	4.44017	4.4454	4.41428	4.43936	4.42743	4.33225	4.36467	4.6183	4.53952	4.35025	4.53878	4.34729	4.44565	4.39093	4.58387	4.56277	4.62698	4.34626	FAM170A
ILMN_1660509	4.38278	4.37442	4.43171	4.53265	4.51287	4.33254	4.73451	4.48892	4.77492	4.41414	4.54887	4.41812	4.4207	4.52232	4.4145	4.64375	4.35276	4.6621	4.44675	4.47572	4.60852	4.59291	4.46099	4.55202	FAM170A
ILMN_1738047	4.37425	4.61767	4.39851	4.41084	4.47712	4.37397	4.27442	4.38378	4.50397	4.443	4.37899	4.55736	4.46396	4.39531	4.37375	4.52621	4.48208	4.68294	4.37496	4.4358	4.3533	4.31988	4.51837	4.38352	FAM170B
ILMN_1749868	9.32052	9.25377	9.29432	9.13228	9.79655	9.54827	8.99432	9.3785	9.59471	9.09953	9.163	9.42129	9.50098	9.3511	9.4348	9.63592	9.63358	9.25172	9.24072	9.62393	9.0486	9.20347	9.39464	9.54501	FAM171A1
ILMN_1791461	4.40029	4.60905	4.48331	4.4832	4.58876	4.67495	4.63896	4.61491	4.37403	4.41294	4.44874	4.39855	4.91724	4.57393	4.6076	4.75736	4.63889	4.69482	4.81603	4.61362	4.68849	4.48005	4.86611	4.50636	FAM171A2
ILMN_1653376	5.23872	5.20853	4.99521	5.52267	5.27471	5.2169	4.56691	4.57323	4.40123	4.91842	4.72257	4.7723	4.55907	4.50814	4.56032	4.63248	4.81044	5.087	4.77628	4.98093	4.57723	4.51728	4.79853	4.99173	FAM171B
ILMN_1654542	8.7866	8.7259	8.95202	9.3363	8.90132	8.94309	8.87345	8.6329	8.6565	8.97919	8.5013	8.53731	8.92774	8.78423	8.80936	8.98605	8.87214	9.03673	8.94998	8.41488	8.89863	9.0089	8.68402	8.6187	FAM172A
ILMN_3241099	6.94402	6.88243	7.15985	7.43392	7.38786	7.18944	7.27645	6.91495	7.07862	7.4	6.78298	6.98886	7.38065	7.03073	7.29044	7.50307	7.11626	6.98011	7.23955	6.93788	7.2159	7.18507	6.93617	6.9288	FAM172A
ILMN_1712577	8.00916	8.11171	8.36716	8.77119	8.99139	8.53147	8.06211	8.01989	7.9923	8.07334	7.60275	7.97494	8.32568	8.0288	8.4171	8.33361	8.16315	8.29229	8.1774	7.92013	7.82744	8.12792	7.80785	8.03714	FAM174A
ILMN_2127722	4.80698	4.6821	5.48309	4.9619	5.51367	5.42666	4.95832	4.91934	5.53187	5.51162	5.23834	4.55117	5.74836	5.48523	5.43562	5.40224	5.34475	5.28318	4.867	4.8051	5.19512	4.85501	5.18241	4.9339	FAM174A
ILMN_1652797	4.32916	4.41819	4.36409	4.40358	4.38593	4.3602	4.30288	4.32757	4.32342	4.32364	4.33843	4.29117	4.28972	4.43547	4.37989	4.41487	4.41408	4.41278	4.4178	4.32155	4.35792	4.32977	4.26205	4.4119	FAM174B
ILMN_1678052	7.37825	7.25821	7.4145	7.74197	7.72808	7.2776	7.48981	7.65923	6.88315	7.46136	7.11526	7.35536	7.23988	7.49312	7.26192	7.56943	7.4497	7.72232	7.5429	6.74211	7.33572	7.5851	7.42523	7.16521	FAM174C
ILMN_1763603	7.23272	7.20185	7.32315	7.28368	7.83524	7.31333	7.26509	7.32069	7.27503	6.93724	7.13031	7.06861	7.17469	7.08103	7.27064	7.08778	7.1177	6.89802	7.03875	7.21086	6.8809	6.91464	7.15268	7.18751	FAM177A1
ILMN_2287276	6.63007	6.6909	6.66181	7.09864	6.92744	6.956	6.30112	6.38772	6.3551	6.50257	6.60863	6.48216	6.16428	6.47481	6.43408	6.34764	6.13902	6.79542	6.44743	6.43559	6.35685	6.60562	6.67197	6.34088	FAM177A1
ILMN_1770576	4.50826	4.77977	4.47246	4.64701	4.69047	4.58031	4.57926	4.46701	4.37284	4.49543	4.50662	4.56366	4.51601	4.39882	4.44061	4.42771	4.52463	4.52626	4.55967	4.68871	4.63943	4.58277	4.57448	4.46346	FAM177B
ILMN_1804993	4.92685	5.29665	4.67503	4.67366	4.7959	4.97151	4.91504	5.12007	4.64342	4.67329	5.00535	4.52331	4.86882	4.49659	4.59405	4.86781	4.63663	4.41244	4.75454	4.70925	4.86227	4.46934	4.45193	4.73455	FAM178B
ILMN_1663815	6.21891	7.05678	6.24659	6.65329	5.83322	6.3551	7.20525	6.55002	6.28235	7.50051	7.08955	6.46871	7.62983	7.95718	7.96359	8.62862	7.93615	8.20953	7.33642	6.02433	7.20394	7.40851	7.25515	6.57641	FAM180A
ILMN_1778154	4.73941	4.93129	4.6297	5.17138	4.63963	4.89523	5.04706	4.63758	4.63519	4.94722	4.98053	5.08937	4.70365	4.69958	4.95031	4.42769	4.78402	4.89537	4.58746	4.75601	4.74076	4.66403	4.67509	4.56334	FAM180B
ILMN_1762696	4.278	4.29551	4.36438	4.3734	4.31148	4.31312	4.28552	4.41899	4.28804	4.51019	4.3461	4.31375	4.37181	4.33143	4.39511	4.32971	4.32626	4.51115	4.28307	4.27153	4.42258	4.28572	4.39676	4.30265	FAM181A
ILMN_1735502	4.4883	4.39277	4.33307	4.32666	4.38734	4.32655	4.4018	4.47727	4.40754	4.50237	4.4193	4.49446	4.34523	4.58976	4.46477	4.46618	4.46696	4.469	4.47199	4.37265	4.35852	4.41652	4.29735	4.39946	FAM181B
ILMN_3242758	4.54832	4.40563	4.37525	4.58842	4.53112	4.41744	4.3746	4.35557	4.53314	4.30231	4.36605	4.44974	4.51615	4.54584	4.51692	4.57135	4.44248	4.49832	4.49748	4.4375	4.39643	4.51568	4.31214	4.59921	FAM181B
ILMN_1775686	4.763	4.6726	4.60805	4.65116	4.79576	4.64562	4.76506	4.53245	4.66882	4.75776	4.7418	4.52446	4.81166	4.60244	5.02544	4.63524	4.48355	4.99876	4.6524	4.79253	4.6063	4.52603	4.59889	4.59663	FAM182A
ILMN_1706065	4.56055	4.42668	4.56753	4.59961	4.41736	4.85998	4.79762	4.50715	4.33225	4.46551	4.43247	4.54751	4.36808	4.41326	4.52401	4.42503	4.3306	4.47709	4.46371	4.5254	4.48147	4.5727	4.45235	4.46682	FAM182A
ILMN_3231080	4.43749	4.7574	4.53459	4.39258	4.44811	4.44799	4.38524	4.51364	4.4705	4.61475	4.46136	4.59214	4.4451	4.56793	4.59163	4.52744	4.43247	4.47546	4.44492	4.63158	4.57635	4.52676	4.36501	4.62996	FAM182A
ILMN_3298870	4.88191	4.55934	4.77048	4.92456	4.65893	4.77584	4.50804	4.90798	4.53505	5.15577	4.76423	4.79701	4.78811	4.78704	4.83143	4.75929	4.9001	4.70591	4.52137	5.03899	4.68586	4.79288	4.71753	4.78962	FAM182A
ILMN_1667804	4.27753	4.37751	4.35064	4.50685	4.41884	4.4022	4.50395	4.48133	4.53185	4.50037	4.58897	4.43592	4.45596	4.36687	4.40755	4.54264	4.36557	4.9307	4.59275	4.38723	4.35548	4.52635	4.48031	4.40683	FAM182B
ILMN_1777170	4.53409	4.51941	4.53968	5.73184	5.08759	5.52553	4.71001	4.63314	4.4593	4.50908	4.82982	4.46707	4.47461	4.69906	4.7318	4.56941	4.48706	4.43953	4.58081	4.66433	4.41375	4.53903	4.71995	4.47331	FAM183A
ILMN_3234932	4.46697	4.34969	4.4973	4.49332	4.57077	4.6849	4.47485	4.43868	4.55343	4.38954	4.72154	4.36256	4.45547	4.37111	4.40786	4.49755	4.46693	4.39843	4.54209	4.51441	4.54643	4.48992	4.47108	4.55393	FAM183A
ILMN_3244033	4.41118	4.4224	4.39891	4.57621	4.59253	4.38405	4.66431	4.51722	4.44203	4.37902	4.48082	4.36854	4.38558	4.35009	4.35985	4.35142	4.4663	4.5301	4.41691	4.42428	4.38935	4.36055	4.44141	4.53972	FAM183BP
ILMN_1696699	4.31035	4.57665	4.42002	4.52106	4.8104	4.55813	4.72869	4.70862	4.62718	4.58794	4.54441	4.61468	4.56781	4.6912	4.45005	4.7442	4.45184	4.88579	4.6683	4.43645	4.61931	4.39667	4.55914	4.57365	FAM184A
ILMN_3240888	4.9682	4.9929	4.90406	5.06611	4.8537	5.09579	4.92366	4.58546	5.32469	4.67461	4.9046	5.06298	4.76854	5.04065	4.71956	4.79888	4.83114	4.84902	4.64066	4.7622	4.6553	4.61611	4.84065	4.95436	FAM184B
ILMN_1660927	4.5988	4.85843	4.47774	4.93906	4.61005	4.48148	4.75101	4.77192	4.77877	4.65095	4.43898	4.62483	4.50936	5.07033	4.43787	4.57252	4.64683	4.51918	4.60125	4.71528	4.79166	4.72476	4.50493	4.35742	FAM185A
ILMN_3205604	4.49321	4.39864	4.50936	4.53608	4.57406	4.52941	4.46575	4.43079	4.46723	4.63935	4.62893	4.42953	4.38272	4.37852	4.5715	4.66127	4.60405	4.56082	4.38497	4.40456	4.47045	4.32243	4.49523	4.38825	FAM185A
ILMN_3292243	4.58136	4.84421	4.94605	4.84041	4.84614	4.75679	4.63938	4.85741	4.74361	4.68117	4.71099	4.71332	4.56054	4.67843	4.60967	4.81292	4.58484	4.67983	4.48177	4.9676	4.57178	4.94737	4.77031	4.42132	FAM185A
ILMN_1696661	4.62772	4.41868	4.40276	4.45885	4.54498	4.52395	4.49181	4.67168	4.81484	4.73511	4.42409	4.47378	4.75698	4.49233	4.62743	4.93243	4.53473	4.51968	4.46881	4.66296	4.73451	4.55391	4.39855	4.64769	FAM186A
ILMN_1707659	4.48773	4.74431	4.37076	4.67286	4.90707	4.55916	4.52945	4.48127	5.24304	4.49088	4.53473	4.44968	4.50872	4.53795	4.48728	4.70168	4.58134	4.50412	4.37427	4.43695	4.56297	4.39179	4.65839	4.65516	FAM186A
ILMN_1653092	4.31698	4.41198	4.55404	4.60539	4.36314	4.37105	4.31171	4.44329	4.46561	4.51948	4.43793	4.47286	4.36485	4.37346	4.58299	4.61633	4.54799	4.53713	4.41965	4.46816	4.46782	4.6379	4.40096	4.54402	FAM186A
ILMN_1709367	4.58532	4.37059	4.441	4.47719	4.42443	4.69425	4.42841	4.37821	4.43754	4.44787	4.3931	4.4167	4.39469	4.41266	4.42512	4.52197	4.4068	4.34993	4.35227	4.58986	4.40881	4.35819	4.30994	4.32648	FAM186B
ILMN_3236452	4.58534	4.5218	4.56933	4.47366	4.6277	4.7159	4.70388	4.82852	4.47396	4.8271	4.8088	5.20819	4.67189	4.88794	4.81438	4.56202	4.90155	4.52439	4.58478	5.44907	4.84749	4.69268	4.55982	4.60141	FAM187B
ILMN_1739559	4.3896	4.47259	4.38083	4.39151	4.46288	4.42909	4.39371	4.5718	4.41123	4.35202	4.70485	4.61086	4.47042	4.33259	4.49253	4.38799	4.3694	4.64591	4.31182	4.38793	4.32672	4.53709	4.37422	4.44451	FAM187B
ILMN_1886092	4.63321	4.8579	4.3792	5.10105	4.90597	4.59226	4.54277	4.88091	4.51672	4.67467	4.79648	4.49102	4.56666	4.67215	4.62733	4.50744	5.05889	4.50139	4.52148	4.80405	4.64691	4.90555	4.73093	4.83964	FAM189A1
ILMN_3240559	4.7492	4.57586	4.4304	4.79632	4.52755	4.93169	4.86934	4.78205	4.46555	4.72507	4.41336	4.47401	4.52784	4.52941	4.57063	4.45415	5.07159	4.72042	4.58909	4.63534	4.59657	4.58904	4.56405	4.5985	FAM189A1
ILMN_2179717	4.6201	4.37408	4.50775	4.53653	4.64348	4.80611	4.37337	4.4214	4.4394	4.40197	4.40729	4.48178	4.32838	4.48502	4.38833	4.32493	4.44252	4.40733	4.40066	4.31492	4.41604	4.37622	4.34244	4.54899	FAM189A2
ILMN_1702056	4.68469	4.35788	4.39211	4.38147	4.28761	4.44039	4.34363	4.57486	4.32083	4.36983	4.43295	4.37887	4.39254	4.40826	4.3555	4.54277	4.53478	4.39434	4.38097	4.34585	4.40574	4.41375	4.35516	4.34548	FAM189B
ILMN_2346769	7.11929	6.9982	7.07995	7.36862	7.77059	7.05712	6.73232	7.14183	7.18547	6.90743	6.86572	7.25581	7.25414	7.01802	6.97314	7.50342	6.9432	7.10449	7.00582	6.68943	7.10806	7.1602	6.7636	6.90493	FAM189B
ILMN_1651504	8.04159	8.21468	8.26728	7.82744	8.0322	8.10485	8.30914	8.1195	8.2213	8.34776	8.30566	8.13008	8.2143	8.35006	8.10149	8.25658	8.1537	8.15018	8.43864	8.2719	8.27924	8.09163	8.25547	8.28189	FAM193A
ILMN_1655626	5.01118	5.21857	4.91842	4.5897	4.53261	4.70756	4.66516	4.95393	4.49523	5.1261	4.89887	5.06676	4.71621	4.8824	4.73411	4.85541	4.61468	4.84407	4.77942	4.78871	4.57969	4.81782	4.82178	4.69934	FAM193B
ILMN_1654630	5.97744	5.66506	5.89796	5.98131	5.90164	5.41559	4.90148	5.12147	5.94993	5.50611	5.39256	5.54066	5.99515	5.55934	4.96997	5.87247	5.31777	5.64566	5.43133	5.77387	5.9218	5.71008	5.68957	6.01516	FAM193B
ILMN_1811121	6.51633	6.09977	5.79853	6.70431	6.53595	6.60697	6.26283	6.35321	6.41573	5.79829	6.34058	5.73344	6.20009	6.34994	5.68908	6.04304	6.09327	6.34207	6.07907	6.12003	5.89615	5.58571	6.37322	6.04183	FAM199X
ILMN_2101719	5.57996	5.23805	5.34099	5.05362	5.16392	4.82218	5.08299	5.10774	5.1395	4.88013	4.7842	4.86567	4.91934	5.29391	5.38873	5.48064	4.99607	4.90986	5.17094	5.22099	5.00495	5.80793	5.09758	5.36416	FAM204A
ILMN_3235526	4.39557	4.38143	4.42559	4.38201	4.40603	4.93833	4.58394	4.29615	4.36654	4.35703	4.30958	4.3683	4.32604	4.43546	4.3182	4.42226	4.56164	4.38612	4.42455	4.41117	4.46032	4.34574	4.39763	4.41712	FAM205A
ILMN_1716905	4.40846	4.43541	4.36613	4.41353	4.34536	4.53371	4.37347	4.46433	4.52794	4.46733	4.34825	4.40101	4.37672	4.40396	4.4725	4.28397	4.39858	4.61131	4.48162	4.34488	4.47768	4.36128	4.34441	4.44311	FAM205BP
ILMN_3302484	6.08219	5.41279	6.13547	5.73202	5.92234	5.55098	6.41175	6.17168	5.87853	5.62485	5.74085	6.03826	5.93844	6.01719	6.09296	6.39249	6.00256	6.2439	6.13252	5.70825	5.95491	6.13305	6.16921	5.86848	FAM207A
ILMN_2104924	7.23238	7.23651	7.22876	7.15227	6.83165	6.90065	7.26271	7.03683	7.00929	7.4497	7.10231	7.04819	7.30542	7.46995	7.44363	7.24446	7.50744	7.56831	6.93291	7.10264	7.22419	7.64199	7.0087	7.18044	FAM207A
ILMN_1655201	4.58431	4.52806	4.48474	4.44693	4.67798	4.60712	4.44215	4.66162	4.66843	4.49359	4.47736	4.63256	4.70336	4.59914	4.52272	5.07851	4.4947	4.5228	4.72319	4.71889	4.37071	4.4836	4.44179	4.41491	FAM207A
ILMN_3242685	4.44121	4.39587	4.3858	4.38979	4.34224	4.31757	4.38427	4.45601	4.42574	4.41291	4.32883	4.24012	4.29049	4.33802	4.31347	4.39604	4.3154	4.37366	4.3908	4.26558	4.30252	4.37366	4.37171	4.44042	FAM207A
ILMN_3225894	6.79391	6.47348	6.54057	7.13169	6.83797	6.71998	6.94937	7.04819	6.77588	6.91148	6.80931	7.29896	7.04881	7.12115	7.59291	7.30927	7.22806	6.74474	6.55247	6.86604	6.81342	7.22318	6.97528	6.73642	FAM207A
ILMN_2198270	4.44087	4.47016	4.47927	4.35528	4.69728	4.38112	4.52384	4.51711	4.92122	4.34037	4.30879	4.4314	4.54179	4.42712	4.42558	4.53278	4.45143	4.46101	4.35662	4.4412	4.49996	4.56118	4.46244	4.43149	FAM209A
ILMN_1714667	4.67817	4.69831	5.06519	4.73063	4.94818	4.6561	4.67897	4.8871	4.67221	4.71829	4.77843	4.78761	4.51454	4.59349	4.86672	4.60758	4.65191	4.71248	4.61672	4.89706	4.5032	4.6846	5.13761	4.73289	FAM209B
ILMN_2148497	4.89865	5.2125	4.80326	4.61646	4.8245	5.30336	4.52676	4.79976	4.97855	5.44282	5.62168	4.87276	5.16818	5.20242	4.72987	4.48196	5.04092	4.86203	4.90937	4.77763	5.28785	4.91383	4.80405	5.34534	FAM209B
ILMN_1812091	4.40383	4.42167	4.63734	4.46305	4.62112	4.38318	4.49684	4.59984	4.44995	4.40172	4.34024	4.40254	4.70042	4.51536	4.38697	4.49539	4.40238	4.36687	4.47705	4.43546	4.55019	4.48213	4.52054	4.40146	FAM20A
ILMN_1811373	9.5518	9.66106	9.72634	9.86545	9.46606	9.5309	9.63421	9.76784	9.3588	9.58406	9.59137	9.54403	9.50655	9.59345	9.68084	9.62291	9.67072	9.6913	9.52099	9.60311	9.65167	9.61987	9.73537	9.52644	FAM20B
ILMN_1703009	6.6063	6.02895	6.9728	7.03714	7.03113	6.16193	6.76893	6.37264	6.44836	7.07317	6.73677	7.13865	6.24801	6.34298	6.51864	6.16282	6.25081	5.87086	6.87241	6.66627	6.87947	6.75786	6.24743	6.51633	FAM20C
ILMN_1712684	10.6383	10.2932	11.1207	10.2834	10.4831	9.97281	10.7501	10.2119	10.3751	10.7554	10.2348	10.9555	10.3468	10.1995	10.4675	10.2362	9.9289	9.87498	10.8298	10.5914	10.934	10.88	9.84128	10.6127	FAM20C
ILMN_1683165	7.0242	6.57385	7.37756	7.41314	7.01563	6.8402	7.14939	6.72189	6.87105	7.33994	7.03585	7.10603	6.61837	6.42374	6.80065	6.6815	6.37224	6.5593	7.39508	6.67686	7.69997	7.37617	6.74504	6.91652	FAM20C
ILMN_1658110	7.15659	6.89603	6.83764	6.86542	7.05769	6.73395	7.08334	7.07227	6.86639	6.93933	7.06419	7.04189	7.08981	6.89029	6.18206	6.97085	6.93458	6.50231	7.06932	6.93011	6.80788	6.97626	7.18681	6.92036	FAM210A
ILMN_1708016	8.04452	7.81906	8.3754	8.78731	8.55491	9.0102	8.11438	7.45477	7.22002	8.25937	7.49312	7.13504	7.8366	7.8	7.87672	8.05036	7.77802	7.87428	7.97677	7.37343	8.12325	8.1794	7.55212	7.59678	FAM210B
ILMN_2102960	7.32347	7.13569	6.92233	7.8569	8.06571	8.5186	7.07922	6.65646	7.03174	7.24803	6.98635	6.74327	7.14916	7.18368	7.23405	6.96749	7.29108	7.25345	7.17361	6.71888	7.30777	6.30398	6.55687	7.09933	FAM214A
ILMN_1700733	6.68056	6.97938	6.93651	7.89338	7.71042	7.69092	6.77454	6.16372	6.23911	6.62763	6.36733	6.15684	6.54558	6.67653	6.82064	6.55897	6.93044	7.30846	6.55687	6.30781	6.47283	6.50163	6.47683	6.48631	FAM214A
ILMN_1732609	7.77321	7.58166	7.16252	8.80018	8.71019	8.92689	7.47068	7.37617	7.2253	7.50342	7.30542	6.85087	7.5234	7.91495	7.65794	7.79435	7.97282	7.62983	7.36029	7.09436	7.19192	7.26305	7.31022	7.01831	FAM214B
ILMN_1772538	4.41809	4.9196	4.59493	4.79823	4.5881	4.82107	4.51281	4.51343	4.36921	4.67138	4.55621	4.53679	4.39036	4.57044	4.5565	4.56514	4.78976	4.43813	4.7554	5.0767	4.52561	4.56101	4.53786	4.56935	FAM215A
ILMN_2180371	8.64325	8.7422	8.38408	8.84214	8.42054	8.22911	8.34481	8.66671	8.39704	8.47126	8.62777	8.46697	8.65813	8.56332	8.51812	8.45522	8.65087	8.5001	8.36916	8.67808	8.20786	8.67926	8.82014	8.52604	FAM216A
ILMN_2060719	4.45605	4.37593	4.47544	4.3852	4.38957	4.44157	4.45274	4.42452	4.39072	4.56873	4.48015	4.61274	4.37965	4.48557	4.41491	4.35555	4.36913	4.31852	4.33405	4.4054	4.29025	4.38523	4.45901	4.43905	FAM217A
ILMN_1718712	7.85721	7.82084	8.19494	7.53514	7.78511	7.67718	7.67919	7.56943	7.6233	7.75982	7.46274	7.5348	7.48137	7.44771	7.53201	7.82777	7.46995	7.4724	7.70797	7.5794	7.78713	7.57105	7.49551	7.82566	FAM217B
ILMN_2225956	4.58128	5.00634	4.56626	4.62186	4.92557	4.50777	4.79988	4.74789	5.02222	4.71347	4.48379	4.85859	4.64847	4.65833	4.99481	4.78126	4.473	4.39625	4.6376	4.61043	4.73949	4.68283	4.93276	4.62831	FAM218A
ILMN_1746633	7.781	7.53742	7.45786	8.01813	7.66022	7.84204	7.6191	7.45687	7.24051	7.69726	7.49513	7.37595	7.70574	7.5855	7.75271	7.86208	7.80496	7.91791	7.80496	7.03553	7.38173	7.72232	7.5385	7.34645	FAM219A
ILMN_1657744	7.61331	7.79234	8.11833	8.43027	8.43373	8.41748	8.25077	7.66845	7.64133	8.21206	7.4881	7.51713	8.2259	7.93132	8.10337	8.22272	8.1551	8.04115	8.1705	7.62704	8.00916	8.259	7.65275	7.43782	FAM219B
ILMN_1655136	4.52836	4.93269	4.46783	4.44533	4.41486	4.38166	4.52336	4.8504	4.40003	4.53961	4.37596	4.62496	4.49787	5.02136	4.50028	4.53152	4.6376	4.39613	4.65365	4.44533	4.62854	4.61325	4.56012	4.52374	FAM21EP
ILMN_2116811	5.07305	4.85079	4.64882	4.7983	5.00495	5.10135	4.87455	4.55752	5.09031	5.21618	4.88703	4.54878	5.28218	5.57327	4.94541	4.74136	5.01788	5.02105	4.89381	4.97658	4.92617	4.92685	4.48136	5.43098	FAM220A
ILMN_1717219	9.47846	9.27422	9.40045	9.29794	9.3445	9.42129	9.37991	9.43004	9.0256	9.36176	9.13738	9.17419	9.31746	9.50045	9.49469	9.27557	9.41556	9.35207	9.40967	9.32746	9.38148	9.45496	9.33774	9.07148	FAM220A
ILMN_1674498	4.88255	4.86174	4.63471	4.7456	4.4072	4.72261	4.36565	4.51166	4.63556	4.74007	4.64437	4.44699	5.16884	4.41063	4.37668	4.4848	4.46621	5.05236	4.64656	4.60956	4.3409	4.65186	4.64461	4.79398	FAM221A
ILMN_1683232	4.41401	4.45653	4.43494	4.41466	4.39252	4.30691	4.35894	4.52233	4.38697	4.44138	4.36657	4.32498	4.42535	4.42039	4.37686	4.47922	4.29129	4.3053	4.34302	4.35166	4.42542	4.31339	4.35216	4.37402	FAM221B
ILMN_1713281	5.2444	5.21187	5.03027	4.51075	4.65068	4.65964	4.55432	5.22638	5.3014	4.9742	5.13406	4.77488	4.89315	4.91594	4.72921	4.98323	5.15927	5.31849	5.24564	5.26908	4.73408	5.03363	5.28332	5.14129	FAM222A
ILMN_1772446	4.44421	4.40451	4.42174	4.91579	4.84963	4.51318	4.58832	4.98662	4.62278	4.55195	4.83031	4.59882	4.48121	4.40849	4.82842	4.853	4.48137	4.37779	4.61063	4.42015	4.64491	4.421	4.71307	4.35071	FAM222A
ILMN_1812441	7.91317	7.50936	7.87264	8.20869	8.10376	8.21468	7.70797	7.2307	7.45996	7.59521	7.40813	7.56107	7.52753	7.71966	7.94969	7.62301	7.84102	7.63914	7.55666	7.25755	7.44678	7.62051	7.28091	7.44047	FAM222B
ILMN_3192359	4.61393	4.49885	4.4016	4.36245	4.29551	4.4423	4.37036	4.39533	4.38634	4.26766	4.72272	4.42512	4.40488	4.33011	4.42379	4.39553	4.37537	4.31422	4.31274	4.31442	4.3569	4.39112	4.39506	4.53245	FAM223B
ILMN_1658060	4.30521	4.35129	4.49777	4.86434	4.31319	4.45404	4.66501	4.41308	4.64305	4.40795	4.33324	4.58657	4.39964	4.54582	4.61198	4.67817	4.40719	4.31024	4.479	4.52987	4.46815	4.33172	4.45866	4.3632	FAM224B
ILMN_1695485	4.53371	4.49162	4.69947	4.87833	4.70257	4.39215	5.1505	4.48423	4.47749	4.6065	4.63657	4.60593	4.39005	4.47536	4.46819	4.31292	4.35146	4.50792	4.50572	4.63529	4.44344	4.38582	4.55801	4.42776	FAM225A
ILMN_1808873	4.59396	4.40862	4.424	4.66234	4.45157	4.42561	4.46731	4.48905	4.4002	4.28083	4.4761	4.40549	4.55301	4.5749	4.4367	4.3848	4.67721	4.41191	4.39076	4.2924	4.49613	4.40344	4.53671	4.33762	FAM225B
ILMN_1709160	4.3813	4.57256	4.34486	4.3215	4.47138	4.38165	4.37322	4.37657	4.33624	4.47531	4.28972	4.50926	4.46786	4.35236	4.39168	4.47834	4.52615	4.43613	4.53591	4.54206	4.51067	4.39612	4.40767	4.49241	FAM226A
ILMN_3200795	4.35256	4.59846	4.51567	4.47195	4.50648	4.51746	4.41997	4.5307	4.46277	4.43922	4.62546	4.52974	4.45386	4.51361	4.63607	4.51832	4.56529	4.55149	4.73482	4.29568	4.40692	4.49436	4.4375	4.51053	FAM226A
ILMN_3280734	4.42377	4.53117	4.35925	4.40367	4.47752	4.37965	4.57463	4.30721	4.28535	4.29157	4.36716	4.38735	4.39557	4.4659	4.31503	4.41708	4.36338	4.44642	4.40558	4.46619	4.49423	4.39893	4.71202	4.50792	FAM226A
ILMN_1733341	4.77105	4.30105	4.45224	4.45152	4.631	4.47155	4.47768	4.61167	4.39502	4.3854	4.38991	4.66771	4.4233	4.42214	4.44256	4.40344	4.51186	4.41881	4.44359	4.47202	4.50381	4.57344	4.66949	4.45738	FAM227A
ILMN_3201500	4.54509	4.59017	4.43358	4.43381	4.46926	4.65007	4.8333	4.44889	4.70463	4.44133	4.39411	4.3986	4.36	4.34486	4.43951	4.40332	4.34416	4.37818	4.43663	4.4873	4.39613	4.49713	4.38969	4.4966	FAM227A
ILMN_1795984	4.57284	4.62607	4.38852	4.67846	4.87432	4.59256	4.46046	4.61772	4.45216	4.65277	4.456	4.78541	4.68802	4.57528	4.58986	4.47692	4.36264	4.48658	4.50965	4.29353	4.54242	4.55644	4.39967	4.51085	FAM227B
ILMN_1668152	4.54264	4.52588	4.38223	4.32947	4.88048	4.36761	4.65801	5.06298	4.68023	4.59307	5.11679	4.89104	4.62903	4.69531	4.51257	4.55292	4.65199	4.73582	4.70178	4.62324	4.60614	4.57363	4.6473	4.6871	FAM228A
ILMN_1714882	4.49042	4.70943	4.61009	4.47057	4.71965	4.59978	4.78904	4.7501	4.41488	4.77242	4.45956	4.43738	4.4935	4.56101	4.34516	4.46382	4.47733	4.64852	4.58663	4.76897	4.73515	4.58679	4.69252	4.47824	FAM228A
ILMN_1798463	4.48745	4.51363	4.45457	4.4052	4.43308	4.36422	4.32221	4.32303	4.36415	4.3993	4.41307	4.62403	4.37004	4.39137	4.48658	4.29633	4.35919	4.34894	4.23561	4.40717	4.36849	4.33594	4.36356	4.35897	FAM230C
ILMN_1810055	9.2715	9.12161	9.29944	9.72129	9.81078	9.72939	9.37116	9.05226	9.0477	9.09904	9.09675	9.24943	9.10795	9.2958	9.42903	9.41224	9.2715	9.21633	9.29678	9.16628	9.28768	9.37209	9.18197	9.03007	FAM234A
ILMN_1668619	6.36106	6.30729	6.87381	6.48723	6.84504	6.70945	6.53262	6.23818	6.34257	6.29743	6.21275	6.2167	6.52973	6.62314	6.40167	6.3557	6.4774	6.08935	6.80279	6.50133	6.64447	6.77251	6.00232	6.39738	FAM234B
ILMN_1726080	4.81885	4.88562	4.68748	4.57749	4.38721	4.54787	4.69297	4.65063	4.79805	4.46741	4.47434	4.62597	4.87219	4.55508	4.69744	4.64994	4.61074	5.10981	4.50988	4.78447	4.45875	4.81603	4.67241	4.70503	FAM236A
ILMN_3178295	4.50304	4.44681	4.35907	4.32818	4.54149	4.36287	4.50973	4.70455	4.57809	4.59867	4.47683	4.50144	4.42035	4.41027	4.43144	4.60193	4.44923	4.411	4.45065	4.50008	4.72862	4.41829	4.47831	4.38624	FAM236A
ILMN_1712597	4.31921	4.44733	4.50753	4.40192	4.39087	4.32818	4.44884	4.46126	4.37075	4.41082	4.23783	4.77413	4.45336	4.33182	4.37506	4.47515	4.33976	4.584	4.293	4.40407	4.40174	4.32308	4.61043	4.70723	FAM237A
ILMN_3254163	4.61039	4.56677	4.39507	4.75732	4.48231	4.51121	4.4381	4.55617	4.46946	4.37666	4.50176	4.53986	4.69073	4.88161	4.50516	4.59043	4.36821	4.6716	4.62358	4.45522	4.38423	4.40267	4.45355	4.43949	FAM238A
ILMN_1759157	4.97639	4.78456	4.90273	4.76093	4.87412	4.73274	5.10287	4.95079	4.62514	5.05659	4.98255	4.63782	4.47743	4.85398	4.58955	4.73285	5.00608	4.97785	5.02534	4.62624	5.14769	4.94598	4.58509	4.86275	FAM238C
ILMN_3292297	4.47145	4.52093	4.49591	4.47701	4.40691	4.47149	4.37167	4.47762	4.50471	4.4421	4.64514	4.45393	4.47272	4.55512	4.38701	4.35944	4.60765	4.55393	4.89326	4.36574	4.63519	4.63006	4.45764	4.4742	FAM240A
ILMN_2069821	4.6568	4.65836	4.44667	4.81438	4.7821	4.4826	4.42105	4.48567	4.48345	4.59984	4.46215	4.30838	4.49228	4.34873	4.56502	4.54051	4.6069	4.54851	4.51769	4.59609	4.50914	4.47652	4.40297	4.41449	FAM241A
ILMN_1700257	5.90497	5.61674	5.54657	6.26922	5.91995	6.08076	5.73873	5.77743	5.67041	6.27286	5.71167	5.38825	5.9372	5.57734	5.32378	5.63443	5.38319	5.68862	5.90222	5.54495	5.80289	5.82147	5.48645	5.6468	FAM241A
ILMN_1783969	4.42552	4.46706	4.62239	4.34494	4.50186	4.42422	4.33906	4.40362	4.4571	4.50765	4.57826	4.38264	4.42881	4.55023	4.45635	4.6167	4.66565	4.39297	4.51001	4.4119	4.61398	4.53769	4.54051	4.30486	FAM24A
ILMN_1659536	5.6578	5.96704	5.56996	5.51995	5.47719	5.80394	5.76005	5.95211	5.60951	5.73934	5.18228	5.28523	5.73549	6.23874	5.70346	5.91972	5.53269	5.82717	5.75631	5.77411	5.1935	5.58532	5.49375	5.66569	FAM24B
ILMN_2140799	7.30984	6.9612	6.34357	6.81553	6.73933	6.87141	6.85512	7.26741	7.02754	6.55493	6.85218	6.41452	6.95178	7.03875	6.54057	6.87476	6.87405	6.7511	6.49543	7.01869	6.49543	6.90351	6.7951	6.76965	FAM24B
ILMN_3299465	4.51848	4.62652	4.59102	4.71953	4.48051	4.53397	4.60871	4.65033	4.48414	4.7755	4.61043	4.55684	4.47524	4.79944	4.95852	4.49958	4.48223	4.79256	4.74124	4.56676	5.11341	4.73989	4.51971	4.48569	FAM25A
ILMN_3183838	4.75891	4.74937	4.58955	4.64495	4.71407	5.00438	4.81083	4.75804	4.80304	4.52077	4.80653	4.66421	4.5732	4.60656	4.79521	4.46896	4.65674	4.71377	4.96336	4.91551	4.534	4.78536	4.63856	4.75859	FAM25A
ILMN_1809783	4.58081	4.50141	4.39987	4.75945	4.37644	4.7151	4.61811	4.64904	4.49659	4.53651	4.87879	4.79493	4.44408	4.31618	4.44727	4.83563	4.62919	4.58654	4.58241	4.48118	4.84657	4.52521	4.47251	4.66008	FAM25A
ILMN_3248127	5.25407	4.65691	4.74522	5.30056	4.60512	5.1008	4.71086	5.03315	5.02582	5.27844	4.81943	4.77689	4.72511	4.87225	4.7058	4.7234	4.96731	4.95673	4.80295	4.98691	5.01059	5.04239	4.8727	5.03427	FAM25C
ILMN_3249073	4.89695	4.68107	4.77716	4.95115	5.22152	4.82087	4.82026	4.58437	5.14612	4.93269	4.68098	4.54643	5.15975	4.74757	4.60941	4.92577	4.83489	4.74042	5.08609	4.80272	5.07041	4.86048	4.74652	5.1638	FAM25C
ILMN_1727932	4.64683	4.53446	4.54608	4.87079	4.74372	4.57836	4.54241	4.65949	4.63417	4.65499	4.41184	4.60951	4.68341	4.86003	4.98815	4.71027	4.56458	4.58153	4.54669	4.51274	4.63771	4.59676	4.69024	4.63634	FAM25C
ILMN_1764654	4.44991	4.62106	5.42485	4.93486	4.724	5.21043	4.87916	4.99527	4.42887	4.64841	4.5716	4.6342	5.00602	4.44383	4.94506	4.56918	4.90536	4.74791	4.39704	4.52992	4.95551	4.77127	4.60636	4.65418	FAM25C
ILMN_3248078	4.5389	4.67612	4.78357	4.35993	4.44316	4.65494	4.69067	4.3773	4.53679	4.54179	4.41426	4.38665	4.47998	4.56315	4.46438	4.63496	4.7339	4.49565	4.55866	4.75445	4.48006	4.46197	4.53885	4.48068	FAM27C
ILMN_1749083	4.61883	4.62182	4.64772	4.97277	4.41759	4.60556	4.73093	4.80176	4.89937	4.46008	4.57122	4.57106	4.56456	4.44036	4.63729	4.92414	5.06338	5.07879	5.30579	4.46547	4.87985	5.04359	4.54778	4.81636	FAM27E5
ILMN_3187535	5.10668	4.68586	4.8421	5.55153	4.99616	4.90861	5.0521	5.62032	5.30169	5.25904	5.49149	5.19735	5.59727	5.27188	4.96197	5.56936	5.83553	4.9633	4.99131	5.54376	5.55825	5.31244	5.10167	5.5307	FAM30A
ILMN_1707491	4.64821	4.4804	4.37164	4.38625	4.44234	4.36627	4.39465	4.45409	4.40943	4.76515	4.75718	4.51962	4.42065	4.30835	4.3847	4.57026	4.38613	4.55607	4.43445	4.38516	4.3256	4.36437	4.37873	4.35134	FAM30A
ILMN_3237241	9.52947	9.38148	9.74438	9.92211	9.74549	9.5344	9.25624	9.4972	9.59246	9.15002	9.2108	9.71137	9.39123	9.31538	9.44847	9.41118	9.27189	9.33012	9.19201	9.71581	9.36221	9.5524	9.41688	9.50154	FAM32A
ILMN_1808356	10.7261	10.7144	10.6022	11.3056	11.273	11.2558	10.7701	10.6089	10.5997	10.7213	10.5765	10.6456	10.5854	10.727	10.7378	10.7008	10.6675	10.6724	10.6838	10.5742	10.6734	10.7968	10.5576	10.5135	FAM3A
ILMN_1685767	4.60919	4.42636	4.32338	4.43783	4.55083	4.62555	4.39891	4.67471	4.32747	4.40326	4.59848	4.3239	4.47086	4.37171	4.48242	4.38545	4.2924	4.34622	4.50611	4.51601	4.81943	4.25418	4.44863	4.43125	FAM3B
ILMN_2355486	4.49885	4.32927	4.31331	4.32226	4.28088	4.35328	4.31104	4.35132	4.35818	4.42123	4.41776	4.51771	4.44256	4.37553	4.30756	4.47717	4.63309	4.34466	4.44287	4.39719	4.65854	4.42681	4.40047	4.32893	FAM3B
ILMN_1777261	7.93027	8.00745	8.50964	9.16257	9.70552	8.84214	7.7524	8.20456	8.09392	8.29528	8.30003	8.75876	8.57743	8.259	8.78296	8.86422	8.95906	9.1738	7.98334	8.21792	7.66131	7.9055	8.08105	8.18678	FAM3C
ILMN_2368773	8.25468	8.01187	8.4024	9.32253	9.83409	9.07765	8.00916	8.18394	8.44215	8.26422	8.22272	8.81547	8.64633	8.92774	9.15154	9.12437	9.204	9.14466	8.11636	8.31325	7.95216	7.86208	8.26096	8.34364	FAM3C
ILMN_1720433	4.64909	4.32688	4.35379	4.46408	4.43201	4.37989	4.35978	4.46143	4.33284	4.32599	4.38699	4.35687	4.32812	4.28011	4.52308	4.54144	4.43793	4.41266	4.44391	4.31471	4.35518	4.34005	4.40899	4.36554	FAM3D
ILMN_3308168	4.38616	4.42038	4.4483	4.48181	4.30466	4.71879	4.50671	4.30964	4.33299	4.35856	4.29376	4.41274	4.30961	4.3918	4.45045	4.50134	4.41511	4.40894	4.40388	4.34466	4.35306	4.44731	4.29464	4.54933	FAM41AY1
ILMN_1769024	4.96687	5.25508	4.84958	5.2125	5.90914	5.76824	4.72543	5.32649	5.04735	5.08789	5.117	5.08672	5.02994	5.14373	4.82371	4.84139	4.89044	4.95421	5.04221	5.25241	4.83158	4.64514	4.65801	4.9139	FAM41C
ILMN_1706015	7.949	7.86424	8.77044	7.70417	8.20492	8.25615	9.03547	8.06211	8.1682	9.0406	8.08532	8.33075	8.64871	8.01259	8.47976	8.5857	8.22058	8.24585	9.18926	8.37348	9.17551	9.11958	7.63878	8.28115	FAM43A
ILMN_1754921	4.4615	4.48217	4.53869	4.48841	4.46176	4.73557	4.50347	4.57679	4.60639	4.582	4.53638	4.52401	4.44897	4.44817	4.59043	4.56997	4.63278	4.72995	4.3869	4.53118	4.59571	4.75418	4.48363	4.62365	FAM43B
ILMN_1779861	4.46295	4.37358	4.32228	4.34908	4.50003	4.29711	4.31439	4.36036	4.36996	4.52243	4.50364	4.39115	4.39128	4.49216	4.4333	4.39718	4.35503	4.40703	4.4128	4.68565	4.47229	4.36702	4.36676	4.34687	FAM47A
ILMN_2168903	4.61525	4.48642	4.82529	4.37514	4.40672	4.35815	4.40727	4.37613	4.40851	4.35078	4.5276	4.50378	4.46922	4.34086	4.69194	4.33818	4.52527	4.4415	4.70068	4.53613	4.47613	4.38147	4.40402	4.32439	FAM47B
ILMN_1778940	4.51842	4.50545	4.41997	4.42328	4.40687	4.65204	4.54064	4.37133	4.59865	4.53139	4.50072	4.42332	4.62322	4.41418	4.5586	4.4017	4.61169	4.45043	4.4452	4.6537	4.48815	4.54966	4.36597	4.76797	FAM47B
ILMN_2071473	4.64445	4.69978	4.70267	4.67591	4.64182	4.42109	4.93826	4.85569	4.84787	5.43987	4.70967	4.50143	5.04268	4.40139	4.82862	4.85943	4.57205	4.79469	4.94764	4.48794	4.59197	4.76148	4.58881	4.51358	FAM47C
ILMN_1758171	4.3242	4.60423	4.41633	4.42016	4.33952	4.54387	4.42857	4.38537	4.44599	4.35865	4.41334	4.35907	4.41943	4.39616	4.45159	4.3963	4.39854	4.71037	4.54532	4.4685	4.56534	4.71222	4.34228	4.37291	FAM47C
ILMN_3237062	4.54282	4.49648	4.36145	4.72937	4.77869	4.85332	4.95436	4.70078	4.72743	4.62836	4.77755	4.78524	4.71497	4.60943	4.68748	4.7668	4.60436	4.47248	4.65475	4.75695	4.58571	4.5019	4.45679	4.40436	FAM47E
ILMN_1794038	5.12681	5.36858	5.27039	5.07188	5.4581	5.43379	5.64229	4.95832	5.43307	5.63354	5.52347	5.48601	5.49864	4.80653	5.74332	5.386	5.56286	4.92274	5.68136	5.31381	5.12481	5.70564	5.59686	5.45018	FAM49A
ILMN_2122374	7.55246	7.25374	6.85975	6.85544	7.0402	7.18917	6.67686	7.41183	7.63181	7.08708	7.52559	6.82893	7.32292	7.59616	6.4757	7.32197	7.22114	7.12469	6.89127	7.05865	7.55148	6.26617	7.24309	7.46104	FAM49B
ILMN_1809400	7.96938	7.75881	7.59616	7.30189	7.28091	7.38065	7.32712	7.57733	7.72011	7.36535	7.77176	7.50847	7.60237	7.80496	7.15438	7.37756	7.6282	7.6014	7.39186	7.67162	7.67405	7.2687	7.62269	7.61779	FAM49B
ILMN_1725130	11.777	11.7725	11.6939	11.9125	11.7112	11.7521	11.9739	11.677	11.5961	11.8694	11.7112	11.5616	11.8447	11.7739	11.9585	11.8677	11.9088	11.9073	11.8428	11.5461	11.777	11.9723	11.8744	11.7112	FAM50A
ILMN_2153466	7.40851	7.29413	7.21693	7.3223	7.04619	7.14784	6.95314	7.40103	7.41381	6.98325	7.5891	7.21693	7.03939	7.30813	7.04416	6.86699	7.2249	7.23898	7.04057	7.1726	7.17469	7.28262	7.48005	7.31673	FAM50B
ILMN_1658452	5.13461	5.52575	5.35184	6.05741	5.72122	6.20669	5.75553	5.53187	5.70301	5.86641	5.94908	5.32705	6.18422	6.06765	5.28523	5.91586	6.16705	6.19656	5.10013	5.65566	5.59466	4.90129	6.0453	5.75711	FAM53A
ILMN_2053490	5.60584	5.78198	5.15394	6.05098	5.1792	5.47107	5.91875	5.55749	5.43243	5.60088	5.39051	5.6305	5.30779	5.73159	5.69457	5.68228	5.48812	6.02488	5.77616	5.26932	5.60149	6.12935	5.41053	5.40074	FAM53B
ILMN_1704571	6.81938	7.14751	6.83865	6.91148	6.74734	6.84476	6.98735	6.88757	6.80614	6.78396	7.00513	7.02475	6.67404	6.6175	7.04686	6.99715	6.67554	6.7582	6.921	6.88208	6.92266	7.36862	6.92715	6.95214	FAM53B
ILMN_1744508	9.48488	9.43056	9.48641	9.58931	9.33973	9.40612	9.37412	9.25118	9.13191	9.47208	9.21187	9.36471	9.36734	9.23166	9.27287	9.39415	9.34544	9.30835	9.44801	9.35631	9.39993	9.60809	9.24374	9.26213	FAM53C
ILMN_1710128	4.41785	4.81171	4.4109	4.40539	4.50232	4.44977	4.56423	4.40056	4.51786	4.5609	4.48696	4.58889	4.4973	4.67571	4.62068	4.5622	4.59419	4.37419	4.48552	4.6336	4.51426	4.45056	4.50871	4.59539	FAM66B
ILMN_3286235	4.6125	4.68867	4.52451	4.59222	4.63218	4.35378	4.55605	4.74723	4.49936	4.97608	4.72304	4.57361	4.5763	4.51541	5.10368	4.71192	4.49247	4.45504	4.62155	4.53278	4.74348	4.61301	4.68867	4.51424	FAM66B
ILMN_1715309	4.65449	4.6284	5.11947	5.04484	4.52707	5.1429	4.96442	4.75334	4.78075	4.85466	4.972	4.70106	4.49391	4.925	5.17241	5.09597	4.65497	4.86443	4.85045	4.52042	5.33965	4.77027	5.11312	4.7393	FAM66C
ILMN_3246688	4.35388	4.57826	4.42934	4.26766	4.33862	4.30235	4.38697	4.54688	4.32766	4.6337	4.42841	4.40131	4.35216	4.47555	4.51788	4.38818	4.52787	4.29827	4.31704	4.41602	4.35338	4.43929	4.5955	4.32938	FAM66D
ILMN_1660071	4.46375	4.51498	4.45853	4.39342	4.59479	4.53231	4.38888	4.49314	4.44888	4.51022	4.41393	4.32193	4.357	4.37011	4.6125	4.38058	4.5871	4.44831	4.38423	4.43661	4.62614	4.51957	4.59377	4.48228	FAM66E
ILMN_1709472	4.45616	4.44607	4.42258	4.56769	4.63022	4.69113	4.53268	4.56403	4.5136	4.63044	4.53688	4.50877	4.51795	4.39576	4.39808	4.73054	4.68867	4.57387	4.47779	4.51076	4.41698	4.50741	4.55856	4.56851	FAM71A
ILMN_3243991	4.62877	4.55636	4.40529	4.37111	4.47669	4.43656	4.45992	4.58579	4.61427	4.55372	4.48555	4.64105	4.39419	4.45855	4.38887	4.56506	4.77746	4.52145	4.44414	4.47467	4.45432	4.44338	4.51989	4.47332	FAM71B
ILMN_1705659	4.46648	4.57445	4.38933	4.6374	4.48986	4.35674	4.66403	4.56808	4.46408	4.37563	4.47961	4.67238	4.60285	4.42021	4.47523	4.47291	4.58775	4.56534	4.64595	4.45286	4.75366	4.59601	4.74529	4.81864	FAM71C
ILMN_1798547	4.31877	4.30715	4.38915	4.37892	4.32013	4.28055	4.28419	4.50903	4.33678	4.4089	4.34719	4.26434	4.26834	4.33882	4.42572	4.40882	4.48777	4.33478	4.4932	4.33716	4.28989	4.27828	4.39601	4.33056	FAM71D
ILMN_1732717	4.70995	4.60733	4.52908	4.48059	4.5835	4.53977	4.49651	5.04919	4.41146	4.52063	4.45503	4.62945	4.45128	4.44345	4.59149	4.39064	4.57369	4.5438	4.67116	4.39905	4.5779	4.8083	4.67149	4.83067	FAM71E1
ILMN_3232949	4.69365	4.73744	4.6272	4.60193	4.59754	4.6924	4.59289	4.95845	5.00243	4.6878	4.65761	4.48892	5.25931	4.64066	4.55274	4.51098	4.82778	4.47207	4.88091	4.91822	4.98497	5.01758	4.71907	5.04892	FAM71E2
ILMN_3209098	4.58196	4.84937	4.86303	4.69387	5.00839	4.88925	4.76684	5.11045	4.8243	4.83575	4.6554	5.28034	4.94158	5.19735	5.4581	5.14054	4.84435	5.44889	5.28018	5.04519	4.7753	5.39256	4.97367	5.15498	FAM71E2
ILMN_3186401	4.32234	4.54636	4.95441	4.55155	4.50592	4.73294	4.65059	4.61994	4.7242	4.47344	4.70609	4.63182	4.58781	4.68908	4.50883	4.57017	4.5371	4.41571	4.43421	4.61174	4.45316	4.68721	4.79394	4.70759	FAM71E2
ILMN_1719207	4.4492	4.62317	4.4719	4.55836	4.79616	4.51779	5.05311	4.31645	4.55531	4.4017	4.37349	4.40091	4.73708	4.40964	4.3772	4.5965	4.56082	4.5214	4.4786	4.65761	4.58104	5.04245	4.66461	4.58109	FAM71E2
ILMN_1659464	4.39652	4.39484	4.50963	4.52305	4.29885	4.52173	4.42586	4.3768	4.50096	4.3883	4.51781	4.3451	4.53903	4.55337	4.57792	4.42028	4.32402	4.40646	4.39919	4.40979	4.7574	4.43449	4.40765	4.52855	FAM71F1
ILMN_1788806	4.43685	4.42797	4.5048	4.59477	4.41564	4.42535	4.32168	4.47236	4.39105	4.40374	4.32949	4.50218	4.45435	4.33209	4.36868	4.40117	4.44951	4.40833	4.34993	4.30848	4.30533	4.42003	4.37595	4.31516	FAM71F2
ILMN_3238797	5.91002	6.03603	5.64293	5.2765	5.5564	5.03719	5.73278	5.95288	5.82045	5.89497	5.91586	5.40316	5.57833	5.85662	6.03375	5.95628	5.89196	5.33375	5.95742	5.68002	5.7325	5.50726	6.44485	6.2061	FAM72A
ILMN_3243986	6.20254	6.3113	6.3934	5.50277	5.69341	6.1977	5.48382	6.22008	6.17324	6.23018	6.2282	5.97715	5.62538	5.96547	6.58132	5.81688	5.99946	6.20642	6.15341	6.28394	5.57882	6.34506	6.16576	6.01668	FAM72B
ILMN_1701882	6.1461	6.39986	5.77292	5.2131	4.52732	5.06018	5.62968	6.78461	6.57474	5.92612	6.78703	6.25989	6.19118	6.29163	5.84072	5.86364	6.01719	5.45961	6.01374	6.35229	6.51864	5.91731	6.70046	6.44804	FAM72B
ILMN_1728532	4.69448	4.98914	4.51824	5.05446	4.46005	4.84815	5.16149	4.71927	4.50781	4.50817	4.51459	4.44501	4.48963	4.32757	4.50579	4.64982	5.21055	4.73523	4.70651	4.56427	4.73223	4.45424	4.71208	4.75105	FAM72B
ILMN_1719870	6.12381	6.78898	5.29682	4.55198	4.52098	4.59401	6.07878	6.92298	7.0924	6.33622	6.89539	6.83348	6.73905	6.70489	5.37357	6.36192	6.10697	5.92081	6.36322	6.9463	6.46062	5.83969	6.82003	7.08141	FAM72D
ILMN_1753225	4.54145	4.90943	4.6288	4.44245	4.53869	4.58706	4.74714	4.45126	4.50267	4.75695	4.75975	4.71424	4.41759	4.56368	4.58546	4.39777	4.46899	4.61544	4.80774	4.76757	4.74308	4.56781	4.62831	4.53409	FAM74A1
ILMN_3237074	4.40787	4.38118	4.33056	4.49287	4.40915	4.46897	4.33549	4.35163	4.43653	4.36158	4.44412	4.30873	4.44517	4.36176	4.40145	4.4293	4.33588	4.50677	4.56097	4.33137	4.364	4.73969	4.32616	4.36131	FAM74A3
ILMN_1701630	4.47086	4.42334	4.53785	4.4249	4.37722	4.51884	4.43188	4.35916	4.50197	4.52326	4.36314	4.46238	4.40399	4.30105	4.56705	4.48375	4.46974	4.39598	4.71266	4.56082	4.83685	4.39656	4.73855	4.42323	FAM74A4
ILMN_2133713	4.52683	4.3825	4.65229	4.33882	4.42213	4.52369	4.71513	4.5012	4.53698	4.63004	4.6085	4.52492	4.71532	4.46889	4.39301	4.71127	4.98652	4.43794	4.72427	4.56727	4.73575	4.41218	4.47746	4.60905	FAM76A
ILMN_2130514	6.99451	6.93584	6.84476	5.75306	6.44654	6.44804	6.94747	7.00892	7.01831	7.82566	8.00149	7.76262	6.9928	6.89347	6.56195	6.87609	7.10806	6.92545	7.26573	7.10838	6.99748	6.5219	7.06667	7.11076	FAM76B
ILMN_1801304	4.43605	4.58694	4.38408	4.59966	4.30248	4.42304	4.4708	4.50121	4.5528	4.50522	4.50113	4.3534	4.97234	4.43437	4.44529	4.39738	4.36839	4.41103	4.54475	4.75014	5.18052	4.72168	4.5335	4.49458	FAM78A
ILMN_1749960	4.6888	4.54803	4.40848	4.42932	4.47532	4.56086	4.88443	4.69038	4.6582	4.41782	4.61306	4.44132	4.50597	4.53222	4.69716	4.58891	4.622	4.7765	4.71808	4.38982	4.56153	4.46329	4.44449	4.84902	FAM78B
ILMN_1699623	4.3159	4.31049	4.3547	4.26794	4.31877	4.35039	4.34137	4.31444	4.26973	4.27872	4.3472	4.3097	4.34013	4.28634	4.27758	4.28876	4.32241	4.31487	4.29768	4.26014	4.27611	4.37866	4.36648	4.30376	FAM81A
ILMN_1759679	4.76116	4.93276	4.70045	5.14667	4.81563	4.8011	5.02113	4.82511	4.7353	4.59303	4.65712	5.04419	4.99444	4.73271	5.07159	4.69586	4.66226	4.78609	4.88548	4.9173	4.65888	4.43638	4.87378	4.96767	FAM81B
ILMN_1752995	4.24159	4.2749	4.28203	4.3772	4.27497	4.34128	4.48535	4.39426	4.29162	4.31205	4.46064	4.34408	4.43287	4.24529	4.28576	4.30726	4.32705	4.29704	4.30943	4.31671	4.25459	4.29934	4.27578	4.26927	FAM83A
ILMN_2239774	4.68548	4.3245	4.54906	4.31353	4.43074	4.38766	4.34616	4.36465	4.34047	4.55413	4.4817	4.34222	4.32666	4.38063	4.40607	4.38817	4.32051	4.44007	4.43065	4.28756	4.40583	4.45664	4.36619	4.43196	FAM83A
ILMN_1670158	4.67477	4.5564	4.47652	4.40661	4.43636	4.46636	4.8465	4.71288	4.62477	4.66762	4.71238	4.50431	4.49422	4.47991	4.3774	4.49705	4.4338	4.59207	4.75314	4.43322	4.34889	4.73071	4.61061	4.35521	FAM83A
ILMN_1782863	4.46665	4.43346	4.40586	4.43275	4.38011	4.31745	4.49915	4.45887	4.4897	4.59497	4.43888	4.33619	4.3823	4.44267	4.33149	4.42825	4.34619	4.45471	4.47057	4.33997	4.26348	4.30635	4.3887	4.5328	FAM83B
ILMN_1781943	9.82413	9.82892	9.00358	5.64208	6.09327	5.48621	8.84996	10.243	10.2998	9.30398	10.2801	10.273	9.4373	9.6487	9.03046	9.3573	8.95814	8.73344	9.0319	10.2168	9.23493	8.97694	10.4294	10.3744	FAM83D
ILMN_1658301	4.44568	4.36987	4.29953	4.3949	4.36459	4.32138	4.27967	4.30833	4.42052	4.54072	4.40761	4.3552	4.41741	4.42793	4.683	4.37605	4.28675	4.41463	4.39273	4.36336	4.37486	4.33983	4.36488	4.32588	FAM83E
ILMN_1683231	6.44866	6.36971	6.26674	5.95097	5.8605	6.29289	6.42239	6.22632	5.91672	6.4774	6.13861	5.93811	5.97196	6.22747	6.47348	5.66412	6.35139	6.49774	6.46088	5.9665	6.55217	5.78746	5.93446	6.00042	FAM83F
ILMN_2122848	4.51475	4.40789	4.44553	4.46798	4.51248	4.36785	4.52801	4.86434	4.41148	4.47108	4.38619	4.44813	4.43664	4.42879	4.58265	4.54443	4.63776	4.71532	4.6124	4.44312	4.38727	4.43183	4.45639	4.39918	FAM83G
ILMN_1751328	4.49988	4.3441	4.39452	4.34816	4.54816	4.51747	4.26758	4.49577	4.32817	4.48501	4.40953	4.37583	4.34748	4.35888	4.39903	4.50149	4.42523	4.29485	4.54715	4.42894	4.37554	4.31656	4.35524	4.32362	FAM83H
ILMN_1769532	6.84924	6.94969	6.81692	6.59317	6.56626	6.2321	6.7599	6.96286	6.87241	6.74409	6.73364	7.06288	6.91007	7.05957	7.13339	7.04987	7.17986	6.86959	6.62893	6.95285	6.56998	6.81647	7.14595	6.71924	FAM86B1
ILMN_3185784	6.20481	6.45363	6.06277	6.49282	6.33307	6.20117	6.07307	6.6838	6.10551	6.46974	6.44929	6.20319	6.31096	6.22338	6.32755	6.29441	6.39161	6.50349	6.27458	6.37129	6.34674	6.35068	6.2347	5.9218	FAM86B1
ILMN_1655051	6.23846	6.45899	6.19539	6.24115	6.13777	5.95263	6.00455	6.32755	6.18553	6.04831	6.07748	6.24968	5.80186	6.04121	6.24457	6.08798	6.32659	6.01698	6.33655	6.06726	6.14728	6.01631	6.37197	6.10697	FAM86B1
ILMN_1658861	5.61697	5.90497	5.6237	5.44344	6.04596	6.07653	5.78243	5.97196	5.55232	5.38873	5.66663	5.63073	5.61374	5.75097	5.18143	5.50953	5.48027	5.24692	5.25655	5.55458	5.5489	5.07041	6.0246	5.76654	FAM86B1
ILMN_1709707	4.50295	4.8591	4.74649	4.56151	5.22274	4.41923	4.51802	4.56338	4.57911	5.0713	4.73719	5.00783	4.86099	4.84107	4.54242	4.66463	4.57607	4.95225	4.62562	4.55623	4.66649	4.73662	4.43976	4.57696	FAM86B3P
ILMN_3232161	4.31572	4.39491	4.42392	4.33105	4.37865	4.57455	4.44235	4.59738	4.45529	4.44743	4.46631	4.57463	4.38525	4.40133	4.41931	4.42774	4.3867	4.62503	4.54866	4.59529	4.41778	4.36295	4.46148	4.47603	FAM86B3P
ILMN_3185453	5.28245	5.54117	5.28419	5.44374	5.80709	5.13534	5.74332	5.59398	5.57194	5.35673	5.72971	5.18228	5.50504	5.27471	4.89942	5.50876	5.63701	5.39989	5.3369	5.11437	5.42684	5.49242	5.84244	5.5741	FAM86B3P
ILMN_3208980	4.57256	4.62758	4.42542	4.49137	4.41136	4.39193	4.39378	4.66143	4.44285	4.46424	4.61837	4.41146	4.81494	4.7522	4.631	4.38481	4.83451	4.53774	4.38117	4.39737	4.47855	4.44677	4.49749	4.54477	FAM86B3P
ILMN_3232289	4.45568	4.39922	4.36484	4.44568	4.3671	4.42913	4.3909	4.43519	4.56501	4.51788	4.37614	4.36653	4.34776	4.92812	4.80246	4.48064	4.36926	4.42571	4.39146	4.42945	4.5007	4.3594	4.53204	4.38038	FAM86B3P
ILMN_1753482	7.41381	7.23132	7.06318	6.84093	6.91901	6.7797	7.03415	7.56	7.21904	7.12562	7.4534	7.30813	7.28196	7.43594	7.38743	7.30955	7.59291	7.08955	7.30708	7.41887	7.26403	7.43285	7.49215	7.20358	FAM86C1
ILMN_3239168	6.94188	7.19296	6.71924	6.46744	6.44713	6.56159	7.10838	7.28585	7.03512	7.05285	7.15985	6.93584	7.11654	7.24051	7.00513	7.18198	7.47654	7.28476	6.70431	6.98819	6.59351	6.95285	7.13569	7.12364	FAM86C2P
ILMN_1743673	4.6858	4.50474	4.83244	4.67749	4.66768	4.61014	5.04769	4.78581	4.67474	4.64105	4.8281	4.62536	5.07022	5.21654	4.69747	5.35031	5.00311	4.91424	4.9321	4.56264	5.02247	4.85034	4.7266	4.59285	FAM86C2P
ILMN_3236135	5.69848	5.75942	5.61798	5.00535	5.27831	5.34689	5.24974	6.19301	5.7189	5.62683	5.75097	5.21844	5.84629	5.55098	5.29967	5.84755	5.46275	6.08312	5.6833	5.69363	5.80924	5.63484	5.90335	5.57554	FAM86DP
ILMN_1806633	4.49691	5.43188	5.13781	5.48115	5.57925	5.06929	5.85335	5.42252	5.40155	5.32378	4.83408	5.15213	5.57577	5.41247	5.756	5.30911	5.58387	5.35399	5.27567	5.03483	5.33102	5.28628	5.29696	5.31615	FAM86EP
ILMN_3240425	4.55586	4.45673	4.59522	4.40708	4.56483	4.37634	4.66241	4.52273	4.56012	4.41004	4.3941	4.47118	4.47516	4.63768	4.57346	4.51468	4.40063	4.34591	4.32297	4.47042	4.44939	4.4628	4.59532	4.36787	FAM86EP
ILMN_1651232	5.94281	5.54474	5.736	6.29915	6.15471	5.75216	6.06178	5.94308	5.61038	6.1933	5.93929	6.01465	5.82608	5.45328	5.47391	5.55749	5.57137	5.446	5.79973	5.69043	5.66842	5.83078	5.91509	5.79562	FAM86FP
ILMN_3239946	7.7233	7.5855	7.63741	7.48705	7.24959	7.42563	7.49551	7.99303	7.88374	7.85627	7.81552	7.50744	7.66742	8.05596	7.67062	7.63018	7.85721	7.96617	7.70574	7.7645	7.45996	7.59481	7.74669	7.79106	FAM86HP
ILMN_3262250	4.67166	4.57184	4.66627	4.68202	4.85252	4.64268	4.42879	4.56789	4.83295	4.66965	4.97053	4.73486	4.79752	4.86596	5.01887	4.83557	4.72081	4.66612	4.93383	5.02534	4.9707	5.29939	4.98807	4.90017	FAM86JP
ILMN_1712859	5.31967	5.26452	5.03826	4.40427	4.79406	4.73628	5.34221	4.94129	4.8683	4.66143	4.85194	4.63823	5.14354	4.72766	4.9836	5.03456	5.0565	4.64704	5.08535	4.7353	4.90835	5.4868	4.52987	4.98402	FAM89A
ILMN_1652677	7.32487	7.31266	7.9276	6.8462	6.97469	6.72883	8.11636	7.3361	7.53552	7.91317	7.30777	7.25182	7.23955	6.9867	7.13302	7.15333	6.92233	6.81647	7.92996	7.3838	7.91935	7.93198	7.02137	7.43533	FAM89A
ILMN_1710075	7.33404	6.9678	7.40201	6.35953	6.82037	6.51828	7.64888	7.36122	7.32844	7.768	7.17503	7.3035	7.42251	6.92576	6.8879	7.22806	6.7387	6.34457	7.63181	7.14847	8.00308	7.67123	6.93422	7.13271	FAM89A
ILMN_2285817	8.53404	8.78812	9.0296	8.07677	8.15196	8.16486	9.47846	8.58337	8.77946	9.11272	8.702	8.59901	8.75322	8.47358	8.46573	8.23848	8.18641	8.10337	9.28952	8.6359	9.36092	9.35582	8.61553	8.78923	FAM89A
ILMN_1804117	8.78159	8.66758	9.01396	9.01992	9.10075	8.81178	9.18926	8.83657	8.70491	9.12347	8.6565	8.75761	9.14466	8.68356	8.92345	9.44342	8.95461	9.10984	9.09085	9.01091	9.07541	9.36937	8.69235	8.71173	FAM89B
ILMN_1807448	6.97047	7.02235	7.28438	7.68113	7.63378	7.49015	6.93788	6.69843	7.12918	7.24665	6.72346	6.63196	7.11043	7.13899	7.21392	7.29868	7.17469	7.45928	7.33368	6.7501	7.45863	7.47513	6.2139	6.74442	FAM8A1
ILMN_3241066	4.45551	4.3952	4.33723	4.33079	4.43463	4.58604	4.46261	4.4042	4.43456	4.3778	4.33143	4.43825	4.42319	4.42196	4.43191	4.37279	4.4543	4.5725	4.38888	4.39002	4.40769	4.39431	4.37899	4.33516	FAM90A1
ILMN_3244631	4.47493	4.41161	4.52728	4.37	4.45367	4.53542	4.4451	4.47607	4.45362	4.40776	4.52507	4.38414	4.61954	4.47548	4.33015	4.63626	4.51851	4.51875	4.40425	4.7384	4.52306	4.35195	4.33358	4.52994	FAM90A1
ILMN_1696684	4.41084	4.45717	4.30735	4.42667	4.76515	4.41446	4.42369	4.41734	4.43981	4.39852	4.35014	4.46611	4.4174	4.37828	4.53869	4.61976	4.44749	4.34662	4.33926	4.41008	4.44435	4.56198	4.37886	4.69123	FAM90A1
ILMN_3240649	4.30997	4.30265	4.39997	4.52612	4.40235	4.51688	4.34433	4.40332	4.58499	4.29879	4.411	4.56895	4.50882	4.40361	4.51916	4.35297	4.5707	4.39316	4.34206	4.45254	4.38393	4.36693	4.56594	4.41923	FAM90A1
ILMN_3244808	4.74485	4.72378	5.05872	5.18281	5.02171	4.77716	4.57187	4.99403	4.39158	4.90739	4.6685	4.57201	4.65481	4.98234	4.88615	4.73972	4.54848	4.60433	4.98944	4.64852	4.57746	4.57361	4.81145	4.66466	FAM90A1
ILMN_1723953	4.72347	4.94641	5.50953	5.04663	4.8004	4.67152	4.73941	4.68824	4.65976	4.68934	4.92146	5.11121	5.1421	4.69577	5.23469	4.75339	4.55094	4.66406	5.5979	4.70896	4.58976	4.88991	4.87407	4.59027	FAM90A1
ILMN_1748555	4.54177	4.53063	4.50913	4.56689	4.48242	4.44411	4.45305	4.34832	4.3419	4.55105	4.53866	4.31614	4.67506	4.4178	4.42158	4.67858	4.36194	4.56926	4.641	4.48728	4.60788	4.625	4.67846	4.44053	FAM90A10P
ILMN_3244382	4.42316	4.56974	4.64225	4.65585	4.39236	4.5569	4.63969	4.37138	4.64749	4.63485	4.47417	4.52175	4.72449	4.98707	4.44377	4.42556	4.4118	4.45354	4.63996	4.5057	4.58277	4.42493	4.41677	4.46416	FAM90A13P
ILMN_1793320	4.43014	4.49912	4.39437	4.34803	4.38487	4.48529	4.379	4.42745	4.33031	4.43868	4.48382	4.79152	4.45135	4.39374	4.45601	4.48677	4.95724	4.43036	4.5944	4.5506	4.64696	4.32493	4.55794	4.5301	FAM90A13P
ILMN_1658938	4.35767	4.44573	4.36639	4.45072	4.33186	4.54366	4.38694	4.36346	4.32506	4.45022	4.28568	4.37048	4.34175	4.49663	4.36708	4.27967	4.38958	4.35512	4.38686	4.38001	4.43081	4.26455	4.39993	4.40028	FAM90A13P
ILMN_3240907	4.33689	4.46102	4.36884	4.35291	4.37533	4.43891	4.51231	4.30718	4.3103	4.67713	4.36557	4.61422	4.3867	4.65943	4.33862	4.40929	4.38975	4.49532	4.3206	4.50237	4.29322	4.3545	4.3263	4.35823	FAM90A13P
ILMN_1702850	4.581	4.74214	4.65732	4.62195	4.3321	4.5466	4.62514	4.48926	4.71489	4.88303	4.6774	4.47748	4.64789	4.48575	4.63073	4.63184	4.691	4.56401	4.56818	4.81943	4.5849	4.63239	4.77729	4.61021	FAM90A13P
ILMN_1655519	4.47972	4.84501	4.49426	4.50819	4.66006	4.37316	4.56962	4.53429	4.46056	4.65685	4.43474	4.60411	4.55415	4.6558	4.33348	4.5654	4.76567	4.60255	4.52452	4.46535	4.40265	4.51715	4.39769	4.46048	FAM90A14P
ILMN_3244244	4.82573	4.45051	4.82862	4.66124	4.65908	4.51765	4.50389	4.71794	4.8244	5.04743	4.80241	4.83219	4.48084	4.71034	4.9168	4.9981	4.89444	4.64486	4.8118	4.48079	5.41069	4.96023	4.77347	4.62503	FAM90A18P
ILMN_1675099	4.44948	4.44753	4.42914	4.40453	4.56169	4.36408	4.65868	4.44787	4.39551	4.38463	4.43365	4.76574	4.53874	4.45071	4.27928	4.49911	4.58517	4.3997	4.58295	4.54145	4.46786	4.44201	4.48999	4.379	FAM90A18P
ILMN_3244720	4.38298	4.6162	4.52472	4.4274	4.36895	4.62532	4.41999	4.52108	4.50895	4.42357	4.39281	4.62728	4.46338	4.44611	4.77771	4.43891	4.51372	4.41331	4.3516	4.49702	4.57721	4.44741	4.6416	4.49933	FAM90A18P
ILMN_1748539	4.44753	4.49633	4.52485	4.43341	4.4962	4.62795	4.38558	4.58273	4.85686	4.5257	4.50827	4.46132	4.44972	4.32621	4.47247	4.70713	4.33647	4.41633	4.44704	4.32443	4.4542	4.33343	4.55225	4.48094	FAM90A20P
ILMN_1664907	4.55199	4.92439	4.80729	4.51421	4.8085	4.38049	4.41859	4.45479	4.42437	4.43709	4.37877	4.28639	4.40884	4.53774	4.74248	4.604	4.47996	4.46982	4.36623	4.52265	5.47093	4.6849	4.44323	4.70218	FAM90A25P
ILMN_1800380	4.44659	4.3994	4.42112	4.39988	4.40637	4.59876	4.59518	4.39897	4.36771	4.43361	4.37263	4.39179	4.53405	4.43065	4.53933	4.44588	4.32138	4.50023	4.5265	4.43586	4.35794	4.51647	4.46201	4.48513	FAM90A25P
ILMN_1724782	5.46417	5.53856	4.84246	5.90646	5.79724	5.33435	5.6131	5.27447	5.31438	5.4981	5.42031	5.25097	5.61978	5.55191	5.67954	5.40649	5.3401	5.82336	5.58468	5.23124	5.54679	5.87224	5.09133	5.14484	FAM90A25P
ILMN_1660797	4.51715	4.54632	4.71164	4.51554	4.8167	4.4876	4.96989	4.59071	4.50826	4.86361	4.52706	4.79112	5.0965	4.78678	4.47534	4.82944	4.84349	4.49281	4.75369	4.94681	4.6057	4.83244	4.4605	4.689	FAM90A25P
ILMN_1805833	5.52679	5.90387	5.56159	5.89021	5.76966	5.7501	6.10045	5.98409	5.59662	5.97612	5.78613	5.64636	6.01516	5.91324	6.17426	5.8731	6.17849	6.16066	5.63701	5.69088	6.08935	6.17358	5.9408	5.68069	FAM90A27P
ILMN_1656988	4.50435	4.46043	4.38981	4.53333	4.37357	4.38962	4.46967	4.31654	4.5056	4.49234	4.28307	4.43404	4.35644	4.38721	4.4125	4.40655	4.39415	4.34987	4.37139	4.65189	4.4543	4.55258	4.46621	4.39557	FAM90A27P
ILMN_3240754	7.26433	6.95247	7.45581	7.17778	6.9387	7.00997	7.4214	7.19011	7.06419	7.5108	7.01466	7.29592	7.24051	6.98072	6.62824	7.2907	7.26677	6.89705	7.24309	6.87241	7.18607	7.12562	7.13772	6.7971	FAM90A5P
ILMN_3238173	4.65452	4.5048	4.78992	4.57823	4.91301	4.70825	4.46905	4.59697	4.57463	4.78944	4.58699	4.65429	4.57688	4.41033	4.72639	4.55479	4.81809	4.39337	4.52913	4.30729	4.35218	4.47019	4.46165	4.51339	FAM90A7P
ILMN_1725834	5.08369	4.97785	4.97811	5.50611	5.23951	4.72272	5.27327	5.18702	4.92536	5.27471	4.97567	5.52737	5.20506	4.92231	5.24692	4.88319	5.06676	5.46632	5.44498	4.86825	4.74497	5.57857	4.75118	4.92204	FAM90A7P
ILMN_1778220	4.30428	4.52959	4.42071	4.40077	4.5028	4.62123	4.60778	4.37494	4.42447	4.42117	4.34398	4.27348	4.39452	4.32301	4.66487	4.39143	4.4189	4.50114	4.34628	4.55506	4.47455	4.47092	4.38957	4.31691	FAM90A7P
ILMN_1699455	4.70164	4.54747	4.45382	4.51249	4.62665	4.62414	4.54608	4.55856	4.36693	4.47051	4.52226	4.40374	4.65081	4.45552	4.44811	4.53482	4.32436	4.78269	4.52055	4.47903	4.40454	4.59769	4.47057	4.36125	FAM90A7P
ILMN_1664937	4.46843	4.44774	4.66455	4.43915	4.3899	4.41381	4.46625	4.28071	4.66478	4.43365	4.51214	4.43084	4.37228	4.48765	4.57205	4.4013	4.46453	4.39097	4.30771	4.36773	4.35297	4.58302	4.39038	4.44056	FAM90A8P
ILMN_1717884	4.62121	4.4365	4.57155	4.52974	4.44559	4.63215	4.4038	4.31005	4.52711	4.52379	4.42066	4.37589	4.59541	4.5765	4.58594	4.6057	4.33164	4.40426	4.59931	4.8456	4.44204	4.3966	4.6959	4.57737	FAM90A8P
ILMN_1777322	6.69405	6.67519	6.6261	7.08745	7.11361	7.01831	6.7843	6.69804	6.83223	6.4618	6.5835	6.72974	6.65396	6.71055	6.45691	6.62923	6.44743	6.2903	6.10181	6.7203	6.31483	6.33522	7.07593	6.69212	FAM91A1
ILMN_1748976	4.55873	4.48286	4.57924	4.61763	4.93089	4.63818	4.33056	4.64968	4.53694	4.49882	4.74906	4.96558	4.60652	4.71794	4.4892	4.4841	4.53959	4.41707	4.40372	4.37567	4.61367	4.47869	4.52582	4.55307	FAM91A1
ILMN_1685856	7.97282	8.08351	7.99978	7.62599	7.16281	7.57799	8.85269	7.86384	7.69025	8.65983	8.02844	7.577	7.79964	7.85589	7.85247	7.49312	8.02961	8.02455	8.70567	7.55699	8.54438	8.70855	7.87468	7.7247	FAM92A
ILMN_3235997	4.37156	4.43359	4.67849	4.4139	4.41531	4.30262	4.48228	4.5299	4.53122	4.43704	4.38839	4.30985	4.48136	4.35541	4.59982	4.41952	4.48325	4.35762	4.3887	4.47646	4.44799	4.42222	4.43217	4.37211	FAM92A1P2
ILMN_3223843	5.04037	4.81055	4.87462	5.28717	4.7384	4.78821	4.78273	5.22889	4.76252	5.47051	5.07839	5.07851	4.81062	5.23656	4.68706	4.60984	4.43592	5.1247	5.27526	5.16323	4.88313	4.93288	4.49723	4.69094	FAM95A
ILMN_3307747	4.49178	4.42048	4.43066	4.33621	4.49978	4.41124	4.32161	4.50655	4.43197	4.59842	4.34581	4.52224	4.26014	4.38694	4.48263	4.45754	4.42989	4.60765	4.37293	4.44538	4.32165	4.67301	4.41538	4.40484	FAM95A
ILMN_1735453	10.4688	10.5749	10.3908	10.4271	10.4286	10.731	10.1446	10.5749	10.6222	10.3872	10.7261	10.35	10.3454	10.6658	10.2274	10.587	10.5594	10.4979	10.3667	10.5704	10.5829	10.038	10.5253	10.6154	FAM98A
ILMN_2242984	5.09871	5.26367	4.87666	5.48601	4.76792	5.36808	4.87898	4.95009	4.59704	5.37029	4.62427	4.94236	4.62396	4.59728	5.49883	4.85182	5.35142	5.35881	4.91314	4.82128	5.23615	5.01232	5.44811	4.68326	FAM98B
ILMN_2313330	4.75496	4.80907	4.76224	4.44679	4.491	4.47002	4.90079	4.62979	4.96896	4.69123	4.5306	4.67624	4.59801	4.55853	4.91644	4.99935	4.6938	4.61611	4.36442	4.39079	5.21628	4.78876	5.08309	4.78361	FAM98B
ILMN_1771870	6.06004	5.91056	5.90497	6.61469	6.60562	6.81848	6.1902	6.05497	6.13597	6.24177	6.04447	6.24177	5.68302	6.14754	6.38876	6.04421	6.36696	6.20955	5.81248	6.03826	6.10935	6.15437	5.54535	5.99545	FAM98C
ILMN_1670453	4.65089	4.42141	4.34633	4.51692	4.36493	4.31612	4.71468	4.41664	4.5104	4.39698	4.42799	4.34873	4.56895	4.72422	4.52759	4.49579	4.33536	4.64715	4.57918	4.41432	4.48213	4.46722	4.67163	4.45801	FAM99A
ILMN_3230464	4.59043	4.42498	4.53615	4.50978	4.38771	4.41179	4.38115	4.47242	4.40813	4.5434	4.41873	4.59968	4.42232	4.37052	4.60316	4.55943	4.56791	4.41431	4.4927	4.59092	4.47743	4.64466	4.67195	4.28435	FAM99A
ILMN_1778039	4.36493	4.52777	4.34291	4.39746	4.55962	4.38621	4.59771	4.38484	4.4746	4.32569	4.27101	4.48535	4.44688	4.35918	4.50474	4.36353	4.54068	4.49735	4.42559	4.39629	4.35561	4.36075	4.46005	4.42783	FAM9A
ILMN_2153936	4.39413	4.37704	4.41687	4.465	4.47758	4.4571	4.65126	4.46191	4.54613	4.55155	4.44799	4.56429	4.47109	4.50194	4.3855	4.35988	4.37798	4.47469	4.58087	4.62758	4.56863	4.43607	4.52612	4.40138	FAM9B
ILMN_2153939	4.33778	4.28562	4.31174	4.31253	4.35174	4.32285	4.32165	4.28818	4.40263	4.25741	4.25083	4.34859	4.2966	4.39912	4.3122	4.27634	4.3209	4.32358	4.31866	4.31466	4.3194	4.38979	4.38482	4.27668	FAM9B
ILMN_2098705	4.55444	4.56918	4.50646	4.43827	4.49442	4.44614	4.45762	4.599	4.47185	4.48951	4.74132	4.50633	4.70216	4.63022	4.37342	4.56661	4.34269	4.81428	4.38174	4.35132	4.58849	4.55901	4.57494	4.47047	FAM9C
ILMN_1775240	4.71015	4.43018	4.33943	4.46383	4.54176	4.44805	4.49374	4.45479	4.42657	4.31907	4.332	4.52728	4.43866	4.4642	4.48776	4.35034	4.55023	4.38498	4.32866	4.37118	4.41619	4.24827	4.36829	4.53367	FAM9C
ILMN_1778734	8.22511	8.62397	8.14769	8.29814	8.10951	8.31577	8.2259	8.39451	8.38124	8.53439	8.55652	8.38749	8.15302	8.40358	8.47473	8.1599	8.47585	8.57134	8.45297	8.67339	8.33295	8.61636	8.61213	8.51375	FAN1
ILMN_2152178	5.49512	6.44685	5.7533	5.86075	6.23433	5.98892	6.41666	6.20642	6.24549	6.24869	6.29062	6.53425	6.40383	6.10154	6.09093	6.03799	6.05379	6.41666	6.11141	6.3107	5.97122	6.11115	6.47447	6.15109	FAN1
ILMN_1799224	5.06558	4.96072	4.70916	5.06209	4.73723	4.64245	5.07493	4.71102	5.40786	4.79728	4.98159	4.89505	4.73758	4.72873	5.50195	4.88541	4.68379	5.00142	4.84415	4.78761	4.74922	5.70712	4.86255	5.41419	FANCA
ILMN_1769758	4.88121	4.3763	4.88827	4.44239	5.24894	4.7934	5.35199	5.05328	4.5274	5.27264	4.78361	4.58521	4.60265	4.66403	4.56382	5.10873	4.74106	6.38331	5.62414	5.27746	4.73209	4.9061	5.3617	4.66905	FANCA
ILMN_1682747	4.51188	4.84242	4.35472	4.36508	4.39498	4.56775	4.77874	4.74175	4.5616	4.6207	4.58365	4.72388	4.94972	4.88013	4.5151	4.61115	4.47395	4.45307	4.78591	5.43395	4.5726	4.41113	4.89582	4.91579	FANCA
ILMN_1726756	5.89148	5.97255	4.74765	4.54566	4.5312	4.59029	5.14592	5.9466	5.68427	4.85904	6.17752	5.57327	5.05024	5.38368	5.00527	5.4196	5.16664	5.14277	5.06227	5.70589	5.33046	4.94782	6.44589	5.6237	FANCB
ILMN_1698252	6.21544	6.49931	5.55134	4.7917	4.52324	4.63121	5.76479	6.37292	6.32456	6.01465	6.63418	6.19516	5.52975	5.96465	5.91509	5.91082	5.71604	6.13491	5.51264	6.34994	5.64977	5.85662	6.90162	6.34332	FANCB
ILMN_1683112	5.11603	5.35031	4.91828	4.54581	4.80538	4.66603	4.72125	4.83446	5.37754	5.53009	5.33159	5.2816	5.30869	4.95248	4.91497	5.1616	5.13502	4.63033	5.20459	5.62538	5.29088	4.74379	4.7554	5.47668	FANCC
ILMN_2235137	8.06766	8.34098	6.94672	5.13483	5.34366	5.13749	7.02475	8.55421	8.48199	7.57412	8.36916	8.25007	7.54711	7.73675	7.29731	7.32955	7.33201	7.23272	7.58642	8.43331	7.59083	7.74709	8.85975	8.41009	FANCD2
ILMN_1712122	4.97962	5.46709	4.72673	4.73187	4.42486	4.65149	4.51252	5.57971	5.50504	4.91743	5.33496	5.22387	4.69795	4.8243	4.63532	4.73032	4.54062	4.88524	5.11437	5.68704	4.81386	4.61512	5.40365	5.5291	FANCD2
ILMN_2071028	4.65737	4.74144	4.41801	4.45269	4.36973	4.36675	4.60379	4.72117	4.38525	4.68666	4.45628	4.78948	4.5936	4.28116	4.51871	4.38263	4.61282	4.5261	4.54055	4.46825	4.53937	4.60482	4.41404	4.66179	FANCD2OS
ILMN_1721564	4.64982	4.38213	4.4769	4.48821	4.42156	4.4477	4.52377	4.38073	4.38575	4.5399	4.37801	4.5249	4.35232	4.37063	4.66354	4.46931	4.71631	4.6164	4.42841	4.49389	4.46838	4.4616	4.40591	4.45247	FANCD2OS
ILMN_2043452	8.67426	8.98686	8.73391	8.01128	7.95826	8.03119	9.09039	9.0261	9.10756	8.82526	9.0972	9.22969	8.9816	8.91273	8.68192	8.9918	8.90061	8.83069	8.8015	9.08477	8.96216	8.92388	9.204	9.25474	FANCE
ILMN_1758728	8.6619	8.69667	8.29417	6.92364	6.51537	6.8347	8.23176	9.29998	9.15214	8.30734	9.13071	9.03592	8.50648	8.69278	8.43072	8.27717	8.27854	8.35323	8.62823	9.21923	8.64168	8.42491	9.4078	9.15967	FANCG
ILMN_1655642	7.95968	7.77724	7.27537	6.00232	5.5712	5.9764	6.9728	8.30487	8.4997	7.5855	8.45454	8.3333	7.55597	7.62051	6.91111	7.60704	7.10449	7.02925	7.39827	8.35126	7.6108	7.06861	8.5001	8.60313	FANCI
ILMN_2188909	4.41055	4.43376	4.28799	4.37293	4.58054	4.48895	4.6201	4.42732	4.42745	4.29309	4.62991	4.5258	4.51222	4.43902	4.37484	4.50398	4.46606	4.37777	4.52759	4.4956	4.30593	4.50212	4.68681	4.46064	FANCL
ILMN_1754045	7.46995	7.67749	7.34033	6.41633	6.84591	6.53425	7.14652	7.57639	7.65753	7.02968	7.50342	7.48308	7.19821	7.2477	7.06796	7.15881	7.14652	7.14328	7.32452	7.48771	7.07317	7.16937	7.75407	7.40201	FANCL
ILMN_1811995	4.39442	4.38104	4.42669	4.43817	4.44048	4.41487	4.48856	4.36334	4.36868	4.43411	4.26216	4.54615	4.48499	4.37789	4.5246	4.4543	4.34407	4.43132	4.40672	4.6137	4.51124	4.41733	4.318	4.46803	FANCM
ILMN_1773126	4.97688	4.95901	4.86339	5.09142	5.13295	5.21844	4.74526	4.76605	4.88639	5.22387	4.59349	4.84555	4.60269	4.56727	4.71956	4.72099	4.72752	4.57548	4.81185	4.74591	5.05354	4.78308	4.80481	4.56789	FANK1
ILMN_2232854	8.69988	8.88249	9.40723	8.64595	8.89157	8.378	9.45893	8.64754	8.75629	9.19599	8.42392	8.59458	9.36176	8.71019	9.43211	9.43371	9.09904	9.45276	9.15396	8.78497	8.83359	9.07024	8.24964	8.5459	FAP
ILMN_2143250	8.22467	8.30842	7.15694	7.4322	7.47836	7.36467	7.8314	8.17434	8.14946	8.24453	8.42054	8.0142	8.01457	7.88156	8.45137	8.04229	8.23446	8.23544	8.17977	8.31844	7.79681	8.23659	8.45412	8.33253	FAR1
ILMN_1694596	5.30607	5.72994	5.53782	4.77035	5.55911	5.46145	5.45829	5.18849	5.4824	5.17856	5.7528	5.52302	5.17057	6.23948	5.38109	5.58993	6.20894	6.30938	4.98967	5.33119	5.20356	5.70325	5.70094	5.06611	FAR2
ILMN_2202915	6.25212	6.68971	6.33007	6.30813	6.15437	6.63935	6.2409	6.51864	6.5954	6.16705	6.51092	5.95876	6.2224	7.04881	6.84093	6.30813	7.39508	7.33478	6.18668	6.25849	6.53461	5.84256	6.97842	6.30369	FAR2
ILMN_1659631	4.48848	4.54649	4.38785	4.51685	4.57588	4.48429	4.43747	4.3522	4.59509	4.38941	4.37288	4.41643	4.35703	4.35858	4.50975	4.56727	4.3089	4.64359	4.3941	4.35599	4.45417	4.48549	4.42114	4.61437	FAR2P1
ILMN_3184067	4.49953	4.48917	4.49702	4.54949	4.46506	4.33024	4.48418	4.41785	4.36742	4.38434	4.40413	4.43249	4.49959	4.48777	4.34088	4.48079	4.38158	4.54933	4.37647	4.42843	4.35773	4.43471	4.53087	4.39197	FAR2P1
ILMN_1677764	4.47689	4.68324	4.42736	4.5683	4.3792	4.37494	4.36006	4.52249	4.58681	4.49599	4.67565	4.38303	4.41149	4.44869	4.51449	4.86203	4.43595	4.30566	4.57418	4.46331	4.37701	4.51887	4.51447	4.61651	FAR2P1
ILMN_3260920	4.50245	4.59154	4.35478	4.55777	4.45594	4.45442	4.63966	4.84173	4.59799	4.39655	4.41668	4.7934	4.504	4.69053	4.36978	4.51413	4.56639	5.03728	4.64769	4.4872	4.44089	4.43378	4.5714	4.49982	FAR2P1
ILMN_2271584	5.86848	5.77092	6.19803	6.07624	6.05773	5.81297	6.13597	5.61527	5.83969	5.82176	6.04915	6.02121	6.13333	5.88945	6.28206	5.73055	6.12907	5.86924	5.72068	5.68273	6.19432	6.11141	5.87935	6.05183	FARP1
ILMN_1712040	7.86278	7.91392	8.50545	8.41527	7.74812	7.97719	8.61388	7.50677	7.999	8.57781	8.42277	8.4052	8.34931	8.6314	8.8585	8.36003	8.20259	8.16183	8.56219	8.23291	8.61899	8.88792	8.3485	8.27533	FARP1
ILMN_1813982	5.43169	5.00095	5.63553	5.034	5.16957	5.44304	5.53459	5.17368	5.01766	5.39894	4.78397	5.40804	4.98395	5.45221	5.39721	5.16241	5.13086	5.07012	5.08432	4.82905	5.49278	4.78744	5.18	5.3272	FARP1
ILMN_1678353	10.5647	10.5811	10.8436	10.3262	10.11	10.2879	11.0571	10.6291	10.6681	11.068	10.5609	10.6137	10.8663	10.8782	11.0804	10.9469	11.0065	11.1657	11.0571	10.46	11.0157	10.9955	10.6526	10.7822	FARP1
ILMN_2062687	5.46781	5.40786	4.8431	5.45457	5.11721	5.4053	4.77226	5.00682	5.15552	5.70213	4.95578	5.23495	5.53653	5.58663	5.17468	5.11611	5.68093	5.63206	4.89918	4.98138	5.756	5.98437	5.25974	5.054	FARP2
ILMN_1793732	7.91357	7.70942	7.61047	7.33713	7.7018	7.35353	7.53137	7.93977	7.66482	7.47177	8.00672	8.07436	7.5205	7.67123	7.87159	7.80197	7.78058	7.73175	7.62983	7.79397	7.63611	7.55699	7.9862	7.95754	FARS2
ILMN_1778255	7.63533	7.4096	7.37651	7.40201	7.77945	7.35075	6.96582	7.55937	7.781	7.12882	7.53589	7.97779	7.50095	7.57666	7.38825	7.76262	7.48643	7.20876	7.07687	7.8852	7.04763	7.31401	7.65452	7.65514	FARSA
ILMN_2055930	5.46623	4.47528	4.62945	4.45868	4.62363	4.5848	4.54041	4.74793	4.73032	4.71863	5.12406	4.48734	4.62704	4.661	5.00712	4.66689	4.87771	4.47425	4.82092	5.14769	4.52674	4.78135	5.09371	4.84014	FARSB
ILMN_1808132	5.88806	5.8249	5.81587	7.00267	7.2562	7.16219	5.57603	6.21975	6.3107	5.46161	5.76321	5.68022	5.80571	5.58955	5.37533	5.93495	5.39974	5.75822	5.5054	5.92637	5.87496	5.35353	5.85411	6.02763	FAS
ILMN_2319077	7.5395	7.3254	7.23305	8.39269	8.60452	8.92823	6.81819	7.53102	7.44474	7.34833	7.66699	7.62388	6.74327	7.13834	6.90559	6.99451	6.99217	6.7348	6.89988	7.10565	7.39508	6.53461	7.29336	7.57799	FAS
ILMN_1781824	4.23396	4.47967	4.36384	4.33488	4.3059	4.33339	4.38379	4.44811	4.31126	4.36867	4.31375	4.31394	4.29363	4.42169	4.3037	4.25203	4.31666	4.29162	4.26386	4.34635	4.33589	4.29376	4.30446	4.29821	FASLG
ILMN_1784871	11.7068	11.2421	11.7754	11.1715	11.2492	10.933	11.982	11.3334	11.3112	12.3985	11.1918	11.4002	12.4328	12.0145	12.1222	12.5127	12.2243	12.2308	12.3065	11.3417	11.8726	12.3236	11.235	11.295	FASN
ILMN_2407464	9.51772	9.27557	9.48742	9.40396	9.15477	9.77425	9.41648	9.68668	9.54827	9.66178	9.69526	9.31257	9.44293	9.53767	9.28627	9.5732	9.60133	9.48742	9.59971	9.07765	9.69716	9.21434	9.56708	9.67696	FASTK
ILMN_1691861	5.43758	5.77196	5.79482	5.61327	6.16338	5.82362	5.41559	5.66752	5.68957	5.61545	6.03659	6.01961	5.97122	5.78953	5.767	5.715	6.02261	6.05157	5.88494	6.02323	5.8897	5.76798	5.98969	5.90855	FASTK
ILMN_1664098	7.8366	7.84602	7.78641	7.80328	8.04792	7.89338	7.83486	7.72011	7.7844	7.8927	7.94526	8.14769	7.83212	7.68902	8.22272	7.85721	8.01674	7.86243	8.02162	7.87323	8.02455	7.97779	8.04485	7.97814	FASTK
ILMN_1751362	6.75616	6.46277	6.38847	6.67096	6.44334	6.42625	6.19486	6.59864	6.28961	6.57419	6.58416	6.53461	6.47283	6.64248	6.60119	6.29256	6.8034	6.64313	6.68056	6.62345	6.58702	6.40775	6.71588	6.51058	FASTKD1
ILMN_2053567	6.43163	6.56159	6.87663	6.45466	6.69983	6.62684	6.283	6.6314	6.71188	6.6582	6.67746	6.92942	6.62893	6.49995	6.53041	6.79226	6.69743	6.33462	6.62188	6.85218	6.42332	6.17913	6.71353	6.95771	FASTKD2
ILMN_2129859	6.35627	6.4996	5.72452	5.56483	6.07038	5.72096	5.81418	6.27458	6.22278	6.06938	6.30729	6.27782	6.10007	6.09217	6.11975	6.12996	6.02205	6.09296	5.82512	6.27644	5.9744	6.14394	6.52579	6.33462	FASTKD3
ILMN_1750160	6.99217	7.14939	6.7606	6.54558	6.68747	6.27614	6.53495	7.1276	7.2486	6.799	7.02531	7.02137	6.76683	6.94469	6.9201	6.69915	6.83609	6.51224	6.84856	6.91872	6.66905	6.7055	7.19332	7.06569	FASTKD3
ILMN_1733377	7.37416	7.24083	6.98758	7.96547	7.72505	7.69058	7.17361	7.37718	7.42961	7.18777	7.44933	7.54752	7.45283	7.24735	7.32034	7.47872	7.36363	7.4703	7.2907	7.63348	7.10157	7.14536	7.32511	7.35899	FASTKD5
ILMN_1754795	11.697	11.7201	11.8164	11.9022	11.9203	12.2991	11.8465	11.9022	12.1164	11.8847	11.7983	11.7219	11.6146	11.6651	11.9739	11.5822	11.7708	11.9755	11.8659	11.9671	11.9104	11.7068	11.7031	11.8555	FAT1
ILMN_3247578	11.8623	11.9237	12.0656	12.246	12.2812	12.1351	11.8324	12.0575	12.2928	11.8447	11.9055	12.0732	11.6622	11.7051	12.1258	11.6499	11.8409	11.9186	12.0065	12.0337	12.0105	11.8726	11.9142	11.9946	FAT1
ILMN_2128931	4.36548	4.57646	4.38944	4.44742	4.43866	4.49269	4.70153	4.56257	4.61622	4.35043	4.40808	4.4649	4.68681	4.43032	4.37454	4.61806	4.40232	4.67437	4.70001	4.29326	4.44168	4.53042	4.46229	4.54149	FAT2
ILMN_1780591	4.99156	4.71849	5.04377	5.04196	5.18327	4.96393	4.7996	5.0872	4.85866	4.96507	4.87346	5.17842	5.39414	4.69335	4.97595	5.10648	5.09101	4.89758	4.77981	5.20481	4.94641	4.63215	5.288	4.90178	FAT3
ILMN_1761551	7.11491	7.02301	7.16417	7.20185	7.17778	7.33134	6.37525	6.544	7.12183	6.24274	6.83764	6.84476	6.62385	6.93813	7.21193	6.83609	7.03714	7.27316	6.55897	6.86072	6.46148	6.47481	6.80931	6.82243	FAT4
ILMN_1720162	4.85674	4.50648	4.82977	4.79044	4.79637	4.88391	4.64486	4.49106	4.71665	4.42669	4.814	4.61816	4.53173	4.61554	4.54051	4.55889	4.82401	4.54803	4.69451	4.48284	4.85564	4.62578	4.49787	4.47798	FAT4
ILMN_1806914	4.57422	4.63629	4.41495	4.38502	4.42423	4.58628	4.56828	4.61512	4.46077	4.55017	4.51009	4.53743	4.74913	4.79122	4.71397	4.62775	4.53911	4.62833	4.5516	4.59558	4.6583	4.49373	4.53345	4.40763	FATE1
ILMN_1664614	12.0209	11.9893	12.0891	12.0279	11.8229	11.8608	12.1887	11.9408	11.7506	12.0503	11.8776	11.9104	11.9739	11.9893	12.0676	11.9319	12.0519	12.0065	11.9739	11.7399	12.0483	12.3397	11.9125	11.7263	FAU
ILMN_1715096	4.41298	4.55461	4.5528	4.45692	4.33866	4.4291	4.66676	4.69142	4.53608	4.70849	4.56309	4.52095	4.50852	4.79226	4.38388	4.38811	4.74781	4.40301	4.60934	4.46953	4.69577	4.60165	4.66553	4.53105	FAXC
ILMN_1868572	4.75351	4.59123	4.8443	5.5109	4.70892	5.02013	4.62658	4.71698	4.76714	4.69271	4.5235	4.80394	5.01069	4.84958	4.70451	4.71164	4.79044	4.95979	4.57077	5.00578	4.67329	4.94605	5.2027	4.90219	FAXC
ILMN_1728742	6.01742	6.03344	6.84159	6.81247	6.62646	6.62824	6.53732	5.69633	5.64587	6.01992	4.89252	5.35687	6.15939	5.69296	5.44304	5.9408	5.18194	6.16459	5.99488	5.42252	6.16164	6.30328	4.86514	5.75986	FAXDC2
ILMN_1716154	4.60084	4.32308	4.39732	4.43955	4.41505	4.46376	4.4434	4.38438	4.31414	4.48926	4.49524	4.41503	4.36049	4.34285	4.74474	4.4114	4.38355	4.38923	4.83128	4.38737	4.52406	4.54452	4.45804	4.39945	FAXDC2
ILMN_2290251	4.58519	4.58459	4.49076	4.49716	4.69038	4.60098	4.5569	4.61056	4.49488	4.62307	4.41434	4.38847	4.68696	4.49486	4.70125	4.51807	4.38322	4.34326	4.43583	4.44311	4.72694	4.51382	4.46141	4.40902	FBF1
ILMN_1789543	4.42256	4.41506	4.64133	4.33225	4.6781	4.51535	4.57208	4.37181	4.33388	4.48089	4.48062	4.38933	4.39258	4.39174	4.44043	4.5282	4.50474	4.55667	4.37681	4.41507	4.52969	4.51563	4.46839	4.87771	FBF1
ILMN_1730882	4.32764	4.42039	4.44076	4.36588	4.44897	4.36694	4.37265	4.37294	4.37021	4.31377	4.56527	4.38661	4.35002	4.38323	4.34402	4.34264	4.36918	4.31535	4.32979	4.51523	4.51733	4.37565	4.38311	4.43789	FBF1
ILMN_1664779	4.31281	4.53996	4.57679	4.39806	4.39141	4.4585	4.36064	4.34596	4.49231	4.36866	4.53407	4.33419	4.3888	4.2757	4.74578	4.40055	4.52323	4.38672	4.62018	4.33077	4.53185	4.43375	4.44138	4.5081	FBH1
ILMN_1729430	8.86387	9.01091	9.20437	9.00262	9.09085	9.01442	9.36092	9.14851	8.78978	9.14073	8.92388	8.95324	9.11734	9.01396	9.26511	9.05514	8.94227	9.02524	9.24851	8.91387	9.26608	9.4092	8.86754	8.9322	FBH1
ILMN_1719205	10.4568	10.399	10.251	8.79188	8.85518	8.64424	10.3374	10.6127	10.736	10.5073	10.7629	10.9164	10.7251	10.5802	10.282	10.6734	10.4071	10.2879	10.5594	10.8522	10.6081	10.76	10.7577	10.8727	FBL
ILMN_2353143	6.02043	6.00042	6.59351	6.46678	6.12771	6.51864	6.81247	6.22845	6.11586	6.50632	6.29915	6.61723	6.30551	6.4293	6.84721	6.64483	6.85439	7.07227	6.58098	6.1343	6.59732	6.73803	6.34457	5.87853	FBLIM1
ILMN_1691249	6.421	6.4553	6.50721	6.6135	6.48631	6.3554	7.10487	6.45793	6.27579	6.37648	6.50163	6.52519	6.36903	6.78125	7.13373	6.93788	6.71215	6.92364	6.70254	6.38263	6.80614	6.72189	6.5379	6.27957	FBLIM1
ILMN_1767274	4.36586	4.57733	4.39525	4.25984	4.45233	4.40349	4.46056	4.50424	4.40657	4.27539	4.52567	4.41037	4.28165	4.76036	4.62432	4.40384	5.46296	4.59324	4.37928	4.6005	4.39489	4.66625	4.65213	4.52645	FBLL1
ILMN_1700541	11.1428	11.2281	12.0788	9.59408	9.95321	10.1087	12.0145	11.3382	11.4708	11.8229	11.2239	11.54	12.0299	11.9125	12.1351	12.0976	11.9549	12.0261	12.1445	11.6799	12.4782	12.0914	11.1092	11.4606	FBLN1
ILMN_1672536	12.1887	12.4471	12.8041	10.6675	10.993	10.9964	12.7438	12.4717	12.6231	12.8447	12.3397	12.4308	12.9014	12.8135	12.9769	12.724	12.7595	12.7881	12.8266	12.4736	12.9916	13.01	12.3259	12.6504	FBLN1
ILMN_1722713	8.59901	8.78731	9.76098	6.72152	7.73739	7.12882	9.62513	8.62823	9.29628	9.27379	8.64041	9.70151	9.92643	9.33259	9.81139	9.69367	9.54867	9.59874	9.55672	9.41648	9.8841	9.57876	8.28033	9.27615	FBLN1
ILMN_1721769	4.39175	4.32971	4.31735	4.29257	4.34314	4.4204	4.32747	4.36899	4.33524	4.33962	4.4593	4.44874	4.31115	4.29791	4.41277	4.33564	4.32161	4.36381	4.34537	4.34022	4.42108	4.39418	4.33938	4.32254	FBLN2
ILMN_2390919	7.16772	7.24553	7.45511	7.69499	7.61665	7.64462	7.87468	7.18325	6.95634	7.5851	6.99618	6.81973	7.59853	7.61368	7.53706	7.43935	7.38625	7.55937	7.71254	6.83379	7.42563	7.81591	7.24446	7.18081	FBLN2
ILMN_1774602	7.58474	7.71896	7.69215	8.0008	7.75387	7.76417	8.04568	7.6014	7.04057	7.81037	7.144	6.80506	7.64922	7.64639	7.77573	7.61628	7.71011	7.63348	7.90139	7.05285	7.66164	8.10832	7.48041	7.34104	FBLN2
ILMN_2223941	10.2705	10.4688	11.0477	10.4301	10.4509	10.2977	10.5421	10.6198	10.7593	10.5609	10.4265	10.7008	10.4294	10.3596	10.671	10.3094	10.2358	10.5545	10.5623	10.6572	10.7102	10.6847	10.2652	10.6276	FBLN5
ILMN_1664176	9.44451	9.49772	10.4205	9.72349	10.2119	9.54867	9.82763	9.67277	10.1027	9.74721	9.57638	10.3374	9.76611	9.44697	9.78199	9.6224	9.38354	9.87056	9.66804	9.88978	9.9735	9.41923	9.4409	10.1613	FBLN5
ILMN_1735743	6.91686	7.10526	7.30149	5.57857	5.7311	5.66663	6.9308	6.97737	6.94969	7.13098	7.1649	7.29964	7.18816	7.12531	7.15509	7.0533	7.01831	6.563	7.25581	7.16281	7.46481	7.53706	6.9982	7.20148	FBLN7
ILMN_1783182	7.62358	7.82529	7.79859	7.91495	7.7854	8.04044	7.5841	7.66404	7.76482	7.39399	7.68077	7.48005	7.30708	7.66022	8.04646	7.22841	7.88259	7.97155	7.39255	7.52301	7.72584	7.20358	7.64672	7.65923	FBN1
ILMN_1670899	11.0702	11.7084	12.0712	11.528	11.6651	11.4362	12.3871	12.0976	12.3089	11.8795	11.5961	11.8502	11.9104	11.8212	12.4572	11.8966	12.1998	12.4736	12.0299	11.5616	12.2677	12.0543	11.6133	11.9739	FBN2
ILMN_1719755	4.48426	4.5565	4.72782	4.45205	4.67843	4.47461	4.50934	4.58092	4.44745	4.60044	4.52061	4.64966	4.5074	4.58532	4.70287	4.44418	4.39585	4.48949	4.54794	4.56763	4.42613	4.59692	4.56954	4.58639	FBN3
ILMN_1728799	4.63977	4.39052	4.49056	4.51023	4.44468	4.57452	4.33391	4.69279	4.7783	4.41613	4.41599	4.69698	4.42628	4.44492	4.32988	4.42337	4.59475	4.3653	4.4664	4.47128	4.35404	4.46691	4.34446	4.41506	FBP1
ILMN_1804005	4.42562	4.39356	4.60106	4.69234	4.68937	4.43179	4.50413	4.64231	4.42199	4.66267	4.50851	4.59338	4.64573	4.49169	4.58155	4.3282	4.55648	4.47155	4.89407	4.33018	4.7318	4.48634	4.48198	4.54557	FBP2
ILMN_3245236	8.77946	8.7955	8.49043	9.19201	8.74822	8.97074	8.71452	8.62358	8.37394	8.53069	8.63016	8.61519	8.53439	8.62989	8.82832	8.53486	8.72167	8.83503	8.67048	8.43162	8.70607	8.68998	8.48272	8.24087	FBRS
ILMN_1752559	6.14203	6.15781	5.74984	6.3113	6.57158	6.70706	6.19977	6.32483	6.24968	6.37486	6.30975	5.6295	6.09296	6.38941	6.31866	6.3158	6.1445	6.08189	6.23974	5.86957	6.12656	6.51411	5.55478	5.98295	FBRS
ILMN_1760305	5.7114	5.93468	6.07935	5.8478	6.49312	5.65	6.4054	5.36497	5.67583	6.17752	5.66221	5.79402	6.28677	5.80639	6.17579	6.23018	5.77916	5.68704	6.06088	5.71008	5.90721	6.25813	5.67455	5.71093	FBRSL1
ILMN_1693438	7.56322	7.80785	7.64526	7.36964	7.59587	7.56617	7.53067	7.7494	7.62388	7.58642	7.62567	7.59644	7.67824	7.57295	7.98108	7.4981	7.53037	7.87038	7.53368	7.71423	7.61974	7.5794	7.62667	7.4603	FBXL12
ILMN_1791253	4.26632	4.56405	4.436	4.69985	4.75171	4.51652	4.50971	4.32512	4.64038	4.35862	4.3423	4.47051	4.3416	4.36317	4.49184	4.50058	4.47328	4.55907	4.52045	4.39687	4.52871	4.77022	4.45301	4.61705	FBXL13
ILMN_1767441	4.64562	4.65659	4.4804	4.66728	4.88344	4.81267	4.5763	4.59807	5.19424	4.73937	4.68243	4.68694	4.99108	4.62432	4.8325	4.78032	4.44919	4.50575	4.56712	4.55446	4.6629	4.51431	4.50093	4.7996	FBXL14
ILMN_1663379	6.46871	6.3142	6.24599	6.98389	7.0002	6.64012	5.84025	6.33557	6.25081	6.31807	6.2562	6.47772	6.44929	6.57419	6.32601	6.51568	6.16102	6.12479	6.27992	6.18613	5.94025	6.31956	6.19516	6.36509	FBXL15
ILMN_1697561	4.47332	4.45604	4.36709	4.53362	4.43342	4.71434	4.61705	4.47853	4.49103	4.49619	4.91191	4.92624	4.57628	4.43417	4.52359	4.52946	4.55495	4.63314	4.42081	4.54487	4.54553	4.40894	4.58196	4.5547	FBXL16
ILMN_1715901	5.43276	5.17368	5.26153	5.57097	5.43464	5.44636	5.18758	4.9481	5.03891	5.30238	5.21187	4.98743	5.28785	5.32748	4.73933	5.30635	5.25454	5.56445	5.29803	5.25454	5.19622	5.142	6.20406	5.5666	FBXL17
ILMN_3307782	9.38475	9.56815	9.29479	9.88011	9.63814	9.82638	9.11913	9.31689	9.204	8.95239	9.12487	8.83113	8.86503	9.06561	9.22397	8.93835	9.25528	9.204	8.97039	9.01396	8.77946	9.00309	9.18277	9.18503	FBXL18
ILMN_1671215	5.31347	5.22853	4.83261	4.75899	4.54402	4.83738	4.72937	5.63973	4.89152	5.83747	4.41063	4.53673	4.76232	4.58845	5.64053	4.97234	4.75507	4.98159	5.1321	4.71164	4.7804	5.08067	5.44567	4.58889	FBXL19
ILMN_3239236	5.95522	5.30926	5.75844	5.96039	5.39516	5.80493	5.55098	5.60231	5.44445	5.33601	5.63927	4.8481	5.59746	5.46607	5.50159	5.36567	5.78264	5.57212	5.61958	5.05956	5.7426	5.30696	5.16117	5.49864	FBXL19-AS1
ILMN_1688639	8.19758	8.11204	8.05745	9.03592	8.68635	8.73978	7.89713	7.50051	7.40201	7.70872	7.6835	7.28229	7.79536	8.30566	8.13993	7.83967	8.18431	8.00916	7.64388	7.43702	8.01128	7.89068	7.60587	7.42856	FBXL2
ILMN_1754489	7.768	7.78819	8.14505	8.02195	7.98909	7.85402	8.35556	7.5395	7.51779	7.61974	7.61115	7.62667	7.59955	7.57339	7.51114	7.59055	7.75407	7.7343	7.86175	7.44582	7.58987	8.00949	7.43504	7.44196	FBXL20
ILMN_1717252	4.57446	4.65159	4.64095	4.78639	4.64455	4.6958	4.52803	4.58706	4.75118	4.50783	4.71202	4.55397	4.59479	4.57414	4.44096	4.4412	4.5406	4.48838	4.5107	4.55119	4.7621	4.48418	4.60251	4.58997	FBXL21P
ILMN_2199362	4.40664	4.5316	4.46473	4.39656	4.40585	4.39077	4.42405	4.39008	4.3657	4.42814	4.33745	4.3176	4.42934	4.45263	4.39582	4.6718	4.46586	4.43724	4.37815	4.50121	4.43387	4.35429	4.3875	4.41414	FBXL22
ILMN_1794187	7.73633	7.23898	7.05599	7.00609	7.18325	7.35149	7.47206	7.30486	7.54023	7.27097	7.67618	7.3116	7.4198	7.577	7.07195	7.55862	7.45308	7.2504	7.12843	7.47068	7.16911	7.14287	7.12183	7.43594	FBXL3
ILMN_2071405	4.47777	4.40143	4.32906	4.56499	4.48456	4.43654	4.37931	4.38357	4.38801	4.45967	4.56435	4.36933	4.41227	4.44635	4.42495	4.54468	4.40419	4.4097	4.40712	4.42507	4.4182	4.33079	4.44497	4.48369	FBXL3
ILMN_1671393	4.39905	4.59329	4.2659	4.36231	4.26424	4.28643	4.36517	4.30469	4.37491	4.5236	4.46775	4.44179	4.27773	4.29918	4.33932	4.33239	4.41067	4.2709	4.3353	4.39001	4.30824	4.26094	4.38151	4.59345	FBXL4
ILMN_1673370	6.83256	6.47972	6.88377	6.77454	7.12531	6.91652	6.57221	6.71485	6.32515	6.36106	6.57221	6.5393	6.70162	6.99554	7.02394	6.47972	6.53361	6.74979	6.75715	6.48631	7.09663	6.81342	6.35752	6.49683	FBXL5
ILMN_2378100	9.37412	9.20185	9.7391	9.9644	9.86481	9.64083	9.45691	9.41454	9.39167	9.35163	9.2532	9.48119	9.4907	9.5344	9.705	9.23931	9.43004	9.49625	9.4599	9.37069	9.35993	9.54827	9.21875	9.303	FBXL5
ILMN_1799389	7.24309	7.51948	7.03619	7.28702	7.19442	7.52494	7.24247	7.56279	7.46204	7.2874	7.46512	7.39399	7.06419	6.98135	7.144	7.21303	7.54383	7.2661	7.06698	7.38305	7.2606	6.91627	7.55827	7.26271	FBXL6
ILMN_2352216	7.11292	7.06667	6.76465	7.09015	7.17598	7.28806	6.80031	7.46512	7.0696	7.02597	7.4998	7.36932	6.71451	7.24276	7.02475	7.00929	7.20636	7.23687	6.99748	7.09015	6.67981	6.98288	7.42821	7.34483	FBXL6
ILMN_1705035	6.98917	7.01431	6.89449	6.77119	6.51953	6.5538	6.63196	6.85482	6.71751	6.64545	6.85975	7.00196	6.84124	6.84392	6.75523	6.8731	6.93115	6.92942	6.78898	7.14784	6.5483	6.52227	7.10193	6.78595	FBXL7
ILMN_1682037	4.44288	4.48258	4.47016	4.34136	4.78236	4.97134	4.34724	4.37537	4.49431	5.19584	4.50034	4.36395	4.33037	4.42156	4.51902	4.55214	4.44922	4.42775	4.44281	4.49235	4.42653	4.68117	4.52003	4.50893	FBXL8
ILMN_1716952	4.35849	4.36158	4.35413	4.53582	4.34818	4.26359	4.27922	4.35187	4.32122	4.26632	4.29683	4.30434	4.49177	4.33045	4.33202	4.37483	4.38474	4.32362	4.43673	4.33486	4.32593	4.34539	4.36771	4.35985	FBXO10
ILMN_2089616	5.20877	5.53051	6.00539	6.12114	6.46247	5.78926	5.86848	5.24627	5.43593	5.66047	5.35517	5.54315	5.55251	5.52928	5.10822	6.04447	6.09093	5.26001	5.34954	5.74235	5.19281	5.06145	5.39741	5.52327	FBXO10
ILMN_2285112	10.5363	10.4859	10.2652	10.2425	9.88083	10.1923	10.5899	10.4301	10.3037	10.8821	10.5396	10.2658	10.3192	10.4286	10.6222	10.3829	10.5456	10.5531	10.6422	10.4644	10.6392	10.6535	10.4465	10.4258	FBXO11
ILMN_1678404	6.06277	6.46438	6.46	6.26897	6.61837	6.41336	6.16066	6.42298	6.39005	6.12352	6.43494	6.46678	6.30813	6.41398	6.05238	6.40681	6.35356	5.46053	6.26617	6.32785	6.19893	6.38876	6.31931	6.54304	FBXO11
ILMN_1713682	9.68447	9.56429	9.50758	9.41408	9.25528	9.53338	9.84567	9.67481	9.53546	9.67425	9.57221	9.37768	9.63746	9.75313	9.56815	9.41835	9.47639	9.71768	9.65504	9.5876	9.63692	9.61769	9.64269	9.45325	FBXO11
ILMN_1755281	4.91208	5.6091	5.4184	5.04785	5.59727	5.87247	4.89991	5.44428	5.26625	4.95901	5.39703	5.37265	5.01488	4.76411	4.79183	5.00428	4.94444	4.60044	4.53446	5.32469	5.05613	5.07879	4.87004	5.49976	FBXO15
ILMN_1715823	4.4614	4.57349	4.40932	4.53426	4.52334	4.53779	4.74202	4.80215	4.71746	4.48172	4.58291	4.54457	4.5373	4.5696	4.69015	4.48662	4.62843	4.81237	4.56336	4.66652	4.64942	4.52146	4.58639	4.7034	FBXO16
ILMN_1789274	4.48986	4.58554	4.4144	4.49512	4.57408	4.64203	4.5999	4.41474	4.46148	4.5302	4.45392	4.40053	4.44245	4.44544	4.40011	4.6221	4.38525	4.48469	4.57922	4.52782	4.45159	4.84932	4.52643	4.58935	FBXO17
ILMN_1714428	6.55173	6.97775	6.97406	6.10523	6.36635	6.35953	7.07862	6.60663	6.75208	7.01765	6.69375	6.89482	7.15788	6.56125	6.77423	6.97178	6.88121	6.93225	7.2256	6.85185	6.7771	7.38272	6.83609	6.73038	FBXO17
ILMN_1803211	5.21394	5.04567	4.82058	5.71236	5.96901	6.06119	5.08962	4.98071	5.2618	5.15622	4.88199	5.59641	4.82955	5.15498	5.52629	5.2625	5.31381	5.66434	4.94158	5.32853	4.94295	5.34128	4.97931	4.74829	FBXO2
ILMN_2358647	7.44161	7.24345	7.48737	6.93896	7.31866	7.06081	7.01563	7.24083	7.12289	7.01669	7.15001	7.36122	7.13031	6.91148	7.32132	6.83309	7.16388	6.89835	7.09505	7.62775	7.20007	7.15194	7.38743	7.16181	FBXO21
ILMN_1745887	9.48586	9.45893	9.31957	9.38148	9.09855	9.43927	9.36043	9.52947	9.06605	9.36139	9.35425	9.18239	9.32802	9.30796	9.35472	9.04714	9.21778	9.43419	9.36324	9.4806	9.50343	9.27379	9.35163	9.10943	FBXO21
ILMN_2252178	4.40734	4.56094	4.30449	4.42164	4.39788	4.39119	4.51819	4.39298	4.34859	4.46058	4.38515	4.47516	4.41418	4.58341	4.56822	4.74952	4.40876	4.45616	4.41412	4.57486	4.54101	4.35172	4.3545	4.32725	FBXO22
ILMN_1786469	7.60411	7.84568	7.54354	8.12827	8.36756	8.11026	7.60064	7.65794	7.49281	7.27166	7.60837	7.63878	7.38204	7.57374	7.34545	7.33921	7.63348	7.3418	7.24588	7.75132	7.18325	7.68282	7.64639	7.68648	FBXO22
ILMN_1786304	4.45404	4.35034	4.40353	4.31171	4.40611	4.4173	4.35915	4.35405	4.38815	4.54978	4.62073	4.37596	4.48848	4.432	4.28518	4.48675	4.38993	4.37452	4.45018	4.34969	4.37285	4.32208	4.50358	4.40243	FBXO24
ILMN_1686466	4.4034	4.28855	4.30396	4.37571	4.38991	4.38014	4.41643	4.3419	4.32147	4.5186	4.42699	4.30027	4.4746	4.55312	4.31364	4.34679	4.35241	4.34009	4.39193	4.38989	4.34017	4.2686	4.47574	4.42659	FBXO24
ILMN_2383893	4.30793	4.30199	4.36956	4.48868	4.32078	4.45273	4.26311	4.37565	4.43128	4.28419	4.3467	4.3154	4.28603	4.42558	4.30949	4.26558	4.30193	4.32239	4.42606	4.33153	4.29389	4.34359	4.25869	4.28572	FBXO24
ILMN_1726372	4.31658	4.50492	5.07704	4.56632	4.62768	4.46416	4.56638	4.45442	4.3677	4.45759	4.49122	4.37076	4.42538	4.36832	4.3689	4.57455	4.42578	4.77264	4.5206	4.84619	4.48084	4.79044	4.48466	4.67027	FBXO25
ILMN_2367479	4.33657	4.353	4.49768	4.39935	4.54481	4.40679	4.36097	4.37567	4.34665	4.39041	4.39212	4.38322	4.40692	4.51475	4.52775	4.31192	4.57985	4.41321	4.51436	4.3277	4.62317	4.43293	4.54436	4.34545	FBXO25
ILMN_2367477	4.55223	4.68664	4.94267	4.53302	4.87503	4.49141	4.60663	4.63095	4.68379	4.56366	4.41568	4.60374	5.22853	4.60668	5.32519	4.83002	4.5895	4.5063	4.67455	4.65918	4.75718	4.8202	4.4268	4.7073	FBXO25
ILMN_1721360	4.57313	4.46583	4.48148	4.63205	4.5176	4.98514	4.60478	4.53705	4.37222	4.77314	4.3877	4.35443	4.42928	4.38125	4.61163	4.41322	4.41153	4.37171	4.53553	4.51923	4.45546	4.59973	4.39481	4.54309	FBXO27
ILMN_1812776	8.07471	8.40593	7.89406	8.25321	8.34776	8.19137	7.70872	8.39532	8.26994	7.87356	8.29306	8.01744	7.8039	7.96617	7.79506	7.78997	8.01457	7.89538	7.72195	8.24901	7.92564	7.98694	8.30405	8.13608	FBXO28
ILMN_2045911	8.63676	8.49326	8.03417	8.73344	8.3586	8.59597	8.04269	8.59003	8.47317	8.3594	8.71535	8.2646	8.12682	8.50964	8.25547	7.93198	8.19388	8.2033	8.05745	8.39662	8.29674	8.01305	8.68998	8.57978	FBXO28
ILMN_1749641	7.6191	7.45093	7.53706	7.98524	7.95463	7.69535	7.31751	7.52396	7.63242	7.18014	7.35007	7.4112	7.35998	7.35874	7.50777	7.46959	7.09015	7.1843	7.26741	7.6801	7.21936	7.03415	7.36699	7.49015	FBXO3
ILMN_2273261	5.64775	5.65884	5.06272	5.03991	5.6089	5.78557	5.60186	5.75986	5.61697	5.01903	5.71995	4.85648	5.41609	5.2023	5.60272	5.05889	5.28785	5.46224	4.36632	4.62045	5.59727	4.6521	5.67476	5.52074	FBXO3
ILMN_1729175	7.39034	7.14784	7.1744	7.26433	7.80928	7.34212	6.68444	7.01802	7.24446	6.88964	7.16625	7.19365	7.01802	7.07799	6.97842	6.80254	7.086	6.97973	6.75358	7.08708	6.95367	6.73706	7.25345	7.47141	FBXO3
ILMN_1672415	4.6051	5.21113	5.57925	4.74719	5.32409	4.65078	5.33208	5.23628	5.0767	5.41822	5.08459	5.22752	5.37501	4.71893	4.91979	4.88066	4.88173	4.89831	4.64103	4.78126	5.29336	5.20709	4.67361	5.08944	FBXO3
ILMN_1700232	7.75478	8.12395	7.6486	7.77983	7.8852	7.60802	7.83412	7.80638	7.54319	7.59709	7.85873	7.45996	7.74052	7.61509	7.48854	7.86528	7.7343	7.75881	7.5933	7.94122	7.76616	7.90292	7.82685	7.42991	FBXO30
ILMN_2168992	6.83957	6.63454	6.36164	6.1815	6.67519	7.13732	6.71419	6.98602	7.10157	6.98819	6.99419	6.23751	6.99185	6.83797	6.17787	6.95247	6.62188	6.65329	6.68717	7.03775	6.8138	6.44962	6.5877	6.90868	FBXO30
ILMN_1771139	8.40202	8.42016	8.75801	8.83657	8.87513	8.73641	8.67148	8.38517	8.4171	8.70075	8.268	8.4079	8.5428	8.62139	8.59304	8.69624	8.65052	8.57544	8.61931	8.46618	8.61213	8.69516	8.34025	8.57821	FBXO31
ILMN_1652280	5.24974	5.34475	4.91979	5.92999	5.9148	6.00742	6.23565	4.83817	4.79411	5.38268	4.7772	4.87138	4.90185	4.53243	4.69468	5.02198	4.86717	4.56179	5.22374	4.66428	5.2125	5.20555	4.65449	4.83557	FBXO32
ILMN_1760830	4.84018	4.64308	4.803	4.47829	4.42377	4.5726	4.42068	4.62307	4.44591	4.51725	4.43859	4.50438	4.53241	4.42629	4.47229	4.41041	4.8397	4.51109	4.69596	4.38066	4.37518	4.5363	4.53972	4.5351	FBXO32
ILMN_1703955	6.39107	6.65646	6.95671	7.45192	7.34418	7.51182	7.98108	5.85004	5.89954	6.66688	6.11238	5.85639	6.35723	6.28863	6.40078	6.5483	6.21041	6.1346	7.00336	6.01931	6.61616	7.28875	4.99358	5.94721	FBXO32
ILMN_1664826	8.63062	8.74423	8.00381	9.0363	8.77507	8.93835	8.32934	8.52917	8.32494	8.43508	8.47317	8.27567	8.51147	8.76037	8.74907	8.46618	8.65503	8.9043	8.21507	8.23544	8.41235	8.37765	8.82832	8.34814	FBXO33
ILMN_1765060	8.75286	8.59047	8.39817	8.50964	8.45767	8.41977	8.571	8.65267	8.62506	8.80228	8.64633	8.65503	9.03765	8.66314	8.57422	8.80818	8.73053	8.58534	8.72629	8.65853	8.52717	8.74822	8.53182	8.60275	FBXO34
ILMN_1756358	4.65274	4.45885	4.32083	4.49524	4.38762	4.39406	4.40993	4.53915	4.49739	4.58344	4.49787	4.46569	4.55901	4.66972	4.465	4.58552	4.44629	4.34442	4.38577	4.3681	4.38997	4.43282	4.59754	4.60314	FBXO36
ILMN_1686697	5.6612	5.22231	5.95069	6.02763	6.1885	5.75055	5.515	5.67702	5.53953	5.24854	5.02247	5.17356	5.41494	5.39703	5.6237	5.36901	5.52224	4.99958	5.6097	5.62663	5.50429	5.30056	5.2459	5.47162	FBXO38
ILMN_2362293	6.92942	6.68444	6.76322	6.47481	6.89741	7.61582	6.41368	6.69244	7.34104	7.086	6.98956	6.7533	7.04946	7.13128	6.10857	7.05639	6.70131	6.48255	6.99618	6.77423	7.27645	6.21819	6.57669	7.31642	FBXO38
ILMN_1754811	8.47048	8.85152	8.80851	8.83775	8.84305	8.6655	8.67768	8.37765	8.57821	8.4893	8.53113	8.55926	8.42016	8.40636	8.76194	8.4052	8.37765	8.32704	8.60924	8.54661	8.4354	8.52281	8.47976	8.54042	FBXO38
ILMN_1814890	4.35672	4.34133	4.37543	4.33687	4.39791	4.42113	4.4447	4.38043	4.34626	4.30071	4.36574	4.32664	4.32755	4.30924	4.42648	4.343	4.36435	4.29856	4.32474	4.39695	4.50968	4.34567	4.26785	4.33699	FBXO39
ILMN_1656691	7.4125	7.5392	7.30887	6.48326	6.57191	6.72189	7.0485	7.69428	7.82979	7.19055	7.89826	7.87773	7.58617	7.41524	7.32511	7.04914	7.29205	7.22939	7.46311	7.85759	7.54449	7.43905	7.63955	7.94797	FBXO4
ILMN_1755811	6.20534	6.04706	6.06658	4.77048	5.5666	5.72815	6.06765	5.95791	6.04915	6.00184	6.23948	6.18295	5.96254	6.09064	5.58321	5.99545	5.83831	5.6833	5.59662	6.35793	6.23174	5.79305	6.41243	6.18613	FBXO4
ILMN_1762155	4.38619	4.28324	4.34352	4.37504	4.27411	4.341	4.35829	4.34667	4.28597	4.34118	4.28133	4.31003	4.34624	4.33895	4.26568	4.32436	4.28508	4.3772	4.37491	4.29687	4.26228	4.33003	4.37321	4.28071	FBXO40
ILMN_1880834	4.53069	4.48555	4.68635	4.46531	4.54717	4.74409	4.63519	4.36292	4.60941	4.57705	4.48484	4.63455	4.57393	4.49781	4.48814	4.50317	4.4617	4.37368	4.50482	4.59708	4.72012	4.61976	4.55502	4.66081	FBXO41
ILMN_1756874	5.89852	6.11553	6.68056	6.44085	5.85789	6.29605	6.19712	6.34827	5.87778	6.27614	6.30457	6.06625	6.22338	6.23145	5.9047	6.2061	5.98681	6.49508	6.35296	6.27343	6.5115	6.3971	5.90278	5.78667	FBXO42
ILMN_1670087	5.65331	4.75358	5.08432	5.2037	4.85637	5.14311	4.70551	5.50975	5.12092	5.06403	5.12669	4.69323	5.45137	5.1156	4.6289	5.06461	4.62865	5.14363	4.92978	4.78528	5.355	5.14277	5.34835	5.22864	FBXO43
ILMN_2344907	4.37078	4.57652	4.66762	4.53819	4.4287	4.39708	4.45457	4.54712	4.60619	4.43333	4.49746	4.74719	4.55935	4.51802	4.39403	4.49656	4.32743	4.49115	4.3547	4.49317	4.39324	4.4178	4.54675	4.73961	FBXO43
ILMN_1689380	4.75276	5.09536	5.23043	5.11203	4.49478	4.50598	5.07474	4.80749	4.60825	4.31174	4.59455	4.73733	5.16001	5.16489	5.1975	4.5425	4.78032	5.04484	5.05605	5.24525	4.66705	5.31821	4.36774	4.9853	FBXO44
ILMN_2325625	4.9122	4.54625	4.51411	4.67404	4.79738	4.61735	5.11312	4.72128	4.57713	4.67861	4.46785	4.37207	4.68657	4.52557	4.86746	4.7302	4.71311	4.93325	4.62268	5.15881	4.52643	4.50944	4.61601	4.81603	FBXO44
ILMN_3241510	5.55539	5.49278	5.09536	5.65897	5.59935	5.60741	5.90138	5.68763	5.65262	5.71955	5.44533	5.39256	5.62305	5.71049	5.68626	5.68743	5.13158	5.33134	5.56223	5.77241	5.79177	5.5261	5.7627	5.57517	FBXO45
ILMN_1747119	7.62157	7.60802	7.84771	7.40499	7.31465	7.34454	7.86672	7.55862	7.47801	7.71786	7.65955	7.57766	7.78475	7.71572	8.08798	7.7524	7.89068	8.1999	7.784	7.53233	7.75271	7.8366	7.73633	7.56708	FBXO46
ILMN_2350266	6.27926	6.27682	6.18055	6.10551	5.85508	5.73364	6.33655	5.91534	5.92637	6.24034	6.06339	5.89218	6.17636	6.37224	6.39804	6.10491	6.16193	6.42652	6.26792	5.692	6.39804	6.49839	6.06423	5.89294	FBXO46
ILMN_1797542	4.55456	4.48954	4.87455	4.38965	4.61267	4.47856	4.48369	4.3798	4.6537	4.44104	4.56738	4.37322	4.512	4.35665	4.50798	4.5476	4.4236	4.50713	4.41555	4.4346	4.40378	4.44185	4.49994	4.44914	FBXO47
ILMN_1710676	9.5253	9.83179	8.48121	6.66003	6.62893	6.51599	8.98646	10.0445	9.67753	9.22397	10.134	9.67129	8.97743	9.05801	8.96722	9.18197	8.7907	9.07955	9.2625	9.75569	9.21434	9.06694	10.361	9.83003	FBXO5
ILMN_2121555	5.77541	5.64489	4.96796	4.85125	5.00311	4.64985	4.94844	6.23686	6.3117	5.62344	6.00621	5.57097	5.66025	5.37317	4.74553	5.57734	5.35719	5.0219	5.60406	5.97774	5.7717	5.03701	5.99273	6.17358	FBXO5
ILMN_1701455	5.72529	5.58765	6.2173	6.60663	6.71215	6.88889	5.92257	5.59553	5.65024	5.80186	5.82774	5.66246	6.09382	6.14728	6.21517	6.06625	5.99056	6.18901	5.48258	5.30336	6.39402	6.30369	5.18327	6.11586	FBXO6
ILMN_1667112	6.49647	6.49409	6.67554	6.65575	6.5912	6.54236	6.64222	6.41573	6.40713	6.30551	6.02205	6.49028	6.35388	6.28618	6.64513	5.97196	6.3551	6.30457	6.41844	6.31779	6.21948	6.58068	6.50759	6.3317	FBXO7
ILMN_1715963	5.6835	5.62513	6.00256	5.86957	5.81373	6.60863	6.00097	5.61204	4.9841	5.72548	5.68743	6.2136	5.39482	5.87574	6.43371	5.66434	5.69341	5.66569	5.61798	5.1915	5.99364	5.6131	5.7126	5.57137	FBXO7
ILMN_1745962	9.15575	9.05421	9.50555	9.08334	9.2751	9.10495	9.27009	9.06561	9.10536	9.05556	8.84477	9.10632	9.14898	9.09994	9.28811	9.15349	9.10036	9.06561	9.32859	9.34626	9.17601	9.40045	8.76298	9.12985	FBXO7
ILMN_1672843	8.67808	8.70945	8.59187	8.49008	8.57821	8.63381	8.59264	8.62543	8.73553	8.80666	8.82666	8.6513	8.82413	8.55926	8.54949	8.72629	8.67265	8.66111	9.01616	8.49656	8.68079	9.0977	8.67697	8.56878	FBXO8
ILMN_1667120	4.52882	4.67177	4.30653	4.35973	4.31474	4.49165	4.34478	4.32949	4.37188	4.40055	4.49433	4.43402	4.42816	4.41948	4.63367	4.33604	4.34883	4.28116	4.34802	4.36144	4.52711	4.39218	4.36665	4.36717	FBXO9
ILMN_1717063	5.17197	5.37295	4.96099	6.15179	5.42793	6.04651	4.90483	5.07741	4.62231	4.69839	5.07762	5.26298	5.17519	5.00359	5.01822	5.07569	4.77505	5.45364	5.08565	5.05069	5.20082	5.02079	5.47188	5.27499	FBXO9
ILMN_1777180	4.47292	4.27766	4.29564	4.42009	4.51118	4.322	4.38951	4.48974	4.44869	4.51687	4.36334	4.39495	4.40763	4.80144	4.45586	4.46201	4.33967	4.50351	4.3065	4.36103	4.31548	4.25459	4.47798	4.31271	FBXO9
ILMN_1687199	4.3693	4.45818	4.34193	4.49282	4.38657	4.58511	4.37217	4.45088	4.42109	4.43227	4.35047	4.33379	4.43401	4.43081	4.39794	4.57731	4.3674	4.42594	4.38159	4.26094	4.34864	4.39201	4.35325	4.33118	FBXW10
ILMN_3235875	4.43423	4.37105	4.33712	4.33706	4.34414	4.27126	4.35709	4.30472	4.35735	4.30988	4.41518	4.49626	4.37047	4.31778	4.33954	4.49909	4.30726	4.58406	4.29341	4.31887	4.48957	4.44541	4.33261	4.4664	FBXW10
ILMN_1754658	4.69205	4.44513	4.75967	4.56124	4.86544	4.9466	4.64625	4.94576	4.91308	4.75162	4.69596	4.79838	4.49701	4.75588	4.75249	5.15063	4.6782	4.52796	4.52729	4.76224	4.88475	4.5221	4.61377	4.86464	FBXW10
ILMN_1727393	4.56267	4.45035	4.89881	4.76064	4.56214	4.36244	4.7739	4.49702	4.61334	4.5586	4.61109	4.47616	4.5147	4.74461	5.23628	4.47128	4.56405	4.52409	4.44741	5.06911	4.50188	4.74704	4.67641	4.45227	FBXW10
ILMN_2394576	8.0525	7.72584	8.26915	8.58847	8.99093	8.23736	8.0791	7.96717	8.16062	7.96517	7.92044	8.29022	8.51256	8.12214	8.06609	8.50441	8.09163	8.38439	7.97352	8.1599	7.75576	8.28742	8.18574	8.19613	FBXW11
ILMN_1735655	4.45126	4.33444	4.30408	4.57475	4.65494	4.32657	4.50066	4.2927	4.34395	4.41854	4.32709	4.56902	4.33116	4.42717	4.36973	4.44497	4.39052	4.74627	4.46408	4.31484	4.53593	4.45323	4.59681	4.59801	FBXW11
ILMN_1766983	4.86934	4.72576	4.67467	4.75532	4.57913	4.74949	4.71093	4.37105	4.41344	4.67372	4.54111	4.45998	4.54259	4.39975	4.59795	4.64595	4.49863	4.47774	4.36699	4.52896	4.37474	4.50061	4.40244	4.39954	FBXW11
ILMN_2394571	10.1121	9.81026	9.66857	10.46	10.1557	10.195	9.91079	9.74971	9.83712	10.0153	9.89104	9.67963	10.011	10.0759	10.0459	10.038	10.0681	10.1233	9.9227	9.96789	9.8546	10.0314	9.90582	9.9156	FBXW11
ILMN_1674756	4.42854	4.5151	4.51581	4.35376	4.50265	4.38863	4.41041	4.68148	4.61198	4.52631	4.406	4.53096	4.63197	4.46256	4.36319	4.45526	4.4983	4.59526	4.38971	4.32528	4.42828	4.57126	4.47127	4.3769	FBXW12
ILMN_1775753	7.54049	7.55862	7.67027	7.73529	8.3717	7.86132	7.13732	7.71462	7.90717	7.26403	7.59955	7.92249	7.5348	7.443	7.59919	7.80429	7.51823	7.45687	7.21529	7.92356	7.70245	7.54575	7.66945	7.80429	FBXW2
ILMN_3251567	6.94937	6.78769	6.73395	7.36086	7.10087	6.97901	6.99654	6.79109	6.73202	6.51927	6.66627	6.62122	6.80966	6.64832	6.85439	6.43662	6.76592	6.74175	6.72124	6.81006	6.62955	6.79363	6.71419	6.46112	FBXW2
ILMN_1671427	7.49485	7.25755	7.10705	7.44161	7.18607	7.46841	7.05056	7.3418	7.13201	7.29592	7.17778	7.20007	7.15509	7.3673	7.40499	7.22971	7.18169	7.05024	7.21623	7.12696	7.08708	7.67824	7.22632	7.20876	FBXW4
ILMN_1701375	7.66226	7.64959	7.4481	7.8036	7.6659	7.61013	7.6835	7.68516	7.54989	7.99049	7.67583	8.05217	7.92249	7.67648	7.79681	8.27821	7.57549	7.62635	7.92609	7.70381	7.68803	8.14733	7.79197	7.48602	FBXW5
ILMN_1668634	7.02657	6.84653	7.268	6.8925	6.93896	6.98992	7.09015	6.83379	6.921	6.7672	7.03415	7.08745	7.11148	7.29796	7.2486	7.07195	6.78198	6.96683	6.80438	6.67653	7.22185	7.30927	7.2441	6.98104	FBXW7
ILMN_1655906	5.11741	5.78144	5.12882	5.60106	5.07741	5.7727	5.34689	4.69472	5.49751	5.33939	5.0883	5.23083	5.14299	4.88279	4.9294	4.80845	5.17172	5.28842	5.27364	4.92243	4.853	5.10795	5.29244	5.30056	FBXW7
ILMN_1754279	7.51182	7.15539	7.36699	7.85091	8.06362	8.21173	7.42821	7.33845	7.42787	7.43905	7.41853	7.14595	7.45959	7.35398	7.13966	7.05215	7.29824	7.17148	7.56322	7.21129	7.15952	7.02792	7.41183	7.24959	FBXW7
ILMN_1770484	4.56214	4.58727	4.28765	4.56118	4.35512	4.40436	4.57736	4.31823	4.32605	4.35006	4.33524	4.34866	4.41973	4.49678	4.29558	4.56546	4.44364	4.44842	4.46818	4.38784	4.44084	4.30844	4.33681	4.42973	FBXW7
ILMN_1709056	4.661	4.90416	5.25241	5.33375	5.51104	5.20951	4.77805	4.63244	4.89724	4.86286	5.03736	5.36284	4.92197	5.34704	5.14601	5.16564	5.47593	4.81433	4.84958	4.8082	5.1684	5.0907	4.94451	5.34749	FBXW8
ILMN_2342793	6.08096	5.53704	5.99426	5.74984	5.83289	6.03659	6.16459	5.91816	6.01282	5.58387	5.55191	6.18901	6.08312	6.10644	5.73811	5.87364	5.89747	6.09977	5.88375	5.97302	6.28677	5.90944	5.96465	5.82021	FBXW8
ILMN_1750661	6.7533	6.82818	6.64283	6.80159	6.42439	6.25177	6.84476	6.75584	6.53626	6.80681	6.58186	6.44899	6.46062	6.82556	7.32992	6.63196	6.44485	6.62188	6.78703	6.70431	6.67625	6.98429	6.49804	6.52743	FBXW9
ILMN_2206009	4.55744	4.44022	4.41533	4.65699	4.4799	4.44566	4.44599	4.42696	4.3811	4.60471	4.54169	4.50258	4.48972	4.45746	4.39725	4.45232	4.87444	4.57922	4.58042	4.68219	4.90364	4.56069	4.61261	4.47393	FCAMR
ILMN_2379967	5.28873	4.75059	5.05492	4.83096	5.06649	4.81901	5.02333	5.31381	4.75838	4.91184	4.60091	4.81126	4.79922	4.56395	4.68478	4.64308	4.7999	4.96622	5.07326	4.80162	4.45998	4.63095	4.75414	4.96292	FCAR
ILMN_2365091	4.8397	4.36082	4.34141	4.37712	4.28976	4.42239	4.3672	4.42466	4.34647	4.4686	4.41802	4.49017	4.52877	4.47762	4.34514	4.43188	4.32838	4.33497	4.41053	4.35798	4.37192	4.46649	4.40313	4.30396	FCAR
ILMN_1688423	4.58779	4.43001	4.64971	4.39708	4.73057	4.72466	4.5632	4.44052	4.57436	4.52908	4.62553	4.50368	4.73892	4.40785	4.458	4.54262	4.39521	4.41685	4.64609	4.56368	4.61473	4.60778	4.5329	4.37804	FCER1A
ILMN_2123743	4.43292	4.31242	4.56759	4.46354	4.37979	4.33375	4.3493	4.32452	4.59769	4.38079	4.3611	4.45451	4.46722	4.32947	4.37634	4.40154	4.3994	4.30902	4.46464	4.33615	4.43932	4.43546	4.46639	4.47565	FCER1G
ILMN_1662451	4.29085	4.40897	4.30459	4.31072	4.3004	4.40172	4.41149	4.32258	4.27578	4.32003	4.28184	4.31406	4.28976	4.38186	4.36076	4.31162	4.33077	4.25647	4.36904	4.3528	4.33852	4.4287	4.31612	4.27475	FCER2
ILMN_3200101	4.66071	4.41211	4.45245	4.37226	4.34124	4.47835	4.47908	4.34765	4.278	4.631	4.44399	4.32502	4.3512	4.2837	4.32463	4.40305	4.43018	4.33369	4.33265	4.36779	4.41901	4.31388	4.43823	4.36194	FCF1
ILMN_1718984	4.70499	4.66218	4.42158	4.67506	4.75772	4.58231	4.85171	4.78049	4.88857	4.75118	4.93826	4.68731	4.6057	4.49732	4.5232	4.58538	4.99297	4.80049	4.93417	4.58443	4.68985	4.97908	4.70347	4.85252	FCGBP
ILMN_2302757	4.36181	4.41622	4.34191	4.67138	4.62646	4.71614	4.32345	4.57506	4.27483	4.4774	4.37979	4.3874	4.33876	4.42031	4.45208	4.33455	4.39448	4.38595	4.44947	4.52106	4.41777	4.47391	4.39908	4.41018	FCGBP
ILMN_1730961	4.48499	4.53013	4.48699	4.54926	4.37432	4.41272	4.49737	4.55935	4.63435	4.55984	4.49684	4.28882	4.61579	4.5258	4.59233	4.50251	4.41466	4.68886	4.6326	4.64985	4.56016	4.70254	4.55214	4.5358	FCGBP
ILMN_2176063	4.35413	4.33128	4.32932	4.32317	4.29449	4.34997	4.34908	4.4178	4.32379	4.44212	4.41183	4.46328	4.32591	4.28391	4.39313	4.45335	4.43075	4.39448	4.28094	4.32729	4.48399	4.48499	4.49812	4.36049	FCGR1A
ILMN_2261600	4.41807	4.48589	4.44391	4.54179	4.56759	4.75933	4.56895	4.44347	4.34141	4.60747	4.57995	4.54619	4.38298	4.59324	4.66759	4.39047	4.49085	4.52334	4.61304	4.50112	4.47128	4.57906	4.48275	4.41553	FCGR1A
ILMN_1654389	4.5067	4.62857	4.42226	4.84709	4.51364	4.51733	4.87372	4.48865	4.42377	4.61959	4.32155	4.79805	4.57873	4.42832	4.48178	4.61857	4.54137	4.90954	4.63319	4.52538	4.60174	4.67489	4.42392	4.59497	FCGR1A
ILMN_2391051	4.47872	4.4604	4.39966	4.43747	4.58701	4.36058	4.51454	4.5549	4.46169	4.40282	4.42503	4.49971	4.40675	4.42535	4.59989	4.3345	4.33186	4.36505	4.5722	4.31711	4.44572	4.59708	4.42207	4.35571	FCGR1B
ILMN_3247506	4.89965	4.63607	4.47317	4.95812	5.29072	4.6341	4.92045	4.74968	5.0759	4.44881	4.80801	4.62088	5.30126	4.61289	4.99752	4.77309	4.75418	4.82406	4.47637	4.61596	4.7501	4.87746	4.80438	5.03235	FCGR1CP
ILMN_2289849	4.58839	4.38584	4.50419	4.45131	4.27003	4.43025	4.6382	4.38144	4.45949	4.65654	4.58824	4.41335	4.40332	4.30681	4.63561	4.51635	4.36838	4.62356	4.43671	4.54799	4.4793	4.47531	4.33377	4.42522	FCGR2A
ILMN_1666932	4.89368	5.15507	4.89991	5.13804	5.14678	5.16298	5.04969	4.42268	5.20304	4.76959	4.99583	5.65477	5.35063	5.07177	4.98877	5.42128	4.97877	5.55039	5.40754	5.39204	4.91196	5.32981	4.85252	5.07265	FCGR2A
ILMN_2331121	4.36612	4.30153	4.53792	4.33033	4.3386	4.42841	4.30382	4.28597	4.31304	4.35404	4.32491	4.29497	4.36011	4.46043	4.35478	4.34033	4.41058	4.33503	4.33409	4.40636	4.43391	4.27144	4.3777	4.34818	FCGR2A
ILMN_1706523	4.38286	4.39711	4.43286	4.46064	4.32498	4.27355	4.32668	4.57611	4.31	4.29494	4.54206	4.37881	4.45383	4.37234	4.31307	4.38577	4.44908	4.38344	4.34296	4.30946	4.39748	4.32027	4.41321	4.45359	FCGR2A
ILMN_1660027	6.50349	5.69512	5.96677	6.09125	5.65897	6.17168	5.87626	5.94543	5.65063	6.24659	6.26866	5.47276	5.4392	5.90306	5.80868	5.53291	6.59997	5.74332	6.27092	5.621	6.29743	6.09274	5.88595	5.49337	FCGR2B
ILMN_2382403	4.78447	4.60554	4.79576	4.56993	4.70173	4.77624	4.78687	4.86094	4.43773	4.64283	4.53761	4.96622	4.56987	4.76871	4.82026	4.50921	4.74571	4.44042	4.5919	4.87219	4.82738	4.60905	4.66705	4.62265	FCGR2B
ILMN_1703679	5.39361	4.74485	4.81714	5.19413	5.00793	5.34849	4.82259	5.248	4.86584	5.05382	5.00665	4.55319	4.78554	5.0948	5.07915	4.83073	4.75064	5.1042	4.81915	5.06047	4.67325	5.13971	4.69406	5.1042	FCGR3A
ILMN_2112580	5.06088	5.53459	5.52737	4.98473	4.95065	5.52187	5.71359	4.87671	5.96303	5.03266	5.58179	4.89652	5.46087	5.14408	6.01465	5.47241	5.22979	5.74382	5.55213	5.4315	5.8263	5.14865	5.46433	6.0904	FCGR3A
ILMN_1728639	4.76345	4.58776	4.70022	4.80783	4.93349	4.56153	4.91296	5.00286	4.66556	5.0132	4.46396	4.65622	4.83158	4.97489	4.56612	4.67983	5.44513	4.62128	5.28611	4.80749	4.92959	4.72846	4.89701	4.9627	FCGR3B
ILMN_2134453	6.70907	6.82556	6.39036	6.96912	6.43885	7.08673	6.74115	6.83439	6.58825	7.4214	6.95339	6.73677	6.62684	6.6723	6.89741	6.40047	7.37524	6.9013	6.74703	7.04488	6.43439	6.67	6.2562	6.72914	FCGR3B
ILMN_1705302	9.16257	9.4972	10.0937	10.3617	10.4189	10.1956	9.89036	9.10536	9.40253	9.67129	8.90061	9.39073	9.84128	9.34396	9.67181	9.78199	9.44948	9.5344	9.60525	9.05226	9.64031	9.88686	9.02444	9.31034	FCGRT
ILMN_1654571	4.44427	4.33739	4.38705	4.41375	4.50822	4.39123	4.32545	4.4079	4.43866	4.4705	4.36781	4.35655	4.40416	4.44608	4.40314	4.36333	4.4199	4.38441	4.30351	4.46345	4.50824	4.5355	4.39394	4.4721	FCHO1
ILMN_1670322	7.33813	6.8779	6.38075	7.50015	7.20812	7.6014	7.20564	6.96912	7.07497	7.47105	7.4603	6.93044	7.19332	7.38486	6.79747	7.11491	7.28368	7.20744	7.22876	7.00736	7.29239	6.79747	6.86542	6.90193	FCHO2
ILMN_1783847	4.9093	5.57996	4.95929	5.60758	5.58282	5.34422	5.2318	5.21581	5.28585	5.04321	5.12872	5.59746	5.06008	5.22616	5.33748	4.83368	5.23219	5.23255	5.25742	4.98737	5.36888	5.43341	5.45203	5.16264	FCHSD1
ILMN_2102702	4.68318	4.68413	5.07076	5.09461	5.47918	5.0283	5.50429	4.57026	5.10897	4.8011	4.8512	5.36352	5.29713	4.83457	5.44756	5.14556	4.94396	5.17241	4.92353	4.90576	5.30668	4.71931	4.60905	5.12831	FCHSD1
ILMN_1815734	6.90493	7.46512	7.51248	7.32811	7.61974	7.69303	7.39298	7.39727	6.88282	7.4211	7.26338	6.91043	7.44854	7.62358	7.51596	7.47694	7.37205	7.90853	7.19221	7.21936	7.30321	7.31233	6.76392	7.03113	FCHSD2
ILMN_1775542	7.64421	7.44614	7.87196	8.3154	8.40202	8.2837	7.89564	7.1726	6.97406	7.47968	7.2071	7.05831	7.31707	7.76417	7.35215	6.74292	7.11148	6.67653	7.36292	6.921	7.59363	7.76197	7.38668	7.22353	FCMR
ILMN_1668063	4.62764	4.70213	5.39482	5.08848	4.74053	4.86688	4.52129	5.20996	4.70098	4.95922	4.87016	4.72301	5.08299	4.75513	5.13672	5.08145	4.63199	4.93004	4.66969	4.56478	5.43758	4.58931	5.23231	5.07447	FCN1
ILMN_1793504	4.48898	4.67305	4.52119	4.32228	4.67471	4.37405	4.40802	4.42413	4.55062	4.36838	4.3364	4.53012	4.43395	4.35622	4.32621	4.43735	4.45347	4.51909	4.33172	4.38738	4.54255	4.55565	4.39555	4.45554	FCN2
ILMN_1714057	4.36533	4.372	4.36833	4.39711	4.30865	4.42646	4.34287	4.44048	4.32764	4.49421	4.29561	4.44383	4.39715	5.01311	4.31274	4.33386	4.27512	4.35983	4.53767	4.35594	4.37577	4.2925	4.3583	4.50265	FCN2
ILMN_1780060	4.76097	4.34097	4.35876	4.48895	4.42891	4.38158	4.39741	4.34414	4.43765	4.35071	4.49021	4.45702	4.42933	4.48904	4.33557	4.36875	4.3482	4.38628	4.43104	4.36751	4.66954	4.35848	4.39136	4.37187	FCN3
ILMN_1665152	4.54799	4.53947	4.36094	4.50393	4.6365	4.36179	4.47313	4.43314	4.54916	4.48812	4.55341	4.46445	4.64674	4.54878	4.64135	4.39875	4.37862	4.47507	4.77052	4.83557	4.3942	4.46922	4.57308	4.60186	FCRL2
ILMN_1699599	4.49543	4.87265	4.5083	4.54051	4.45348	4.34971	4.43643	4.63316	4.9784	4.46197	4.50089	4.4357	4.57205	4.28252	4.49665	4.43521	5.03324	4.49409	4.65732	4.58081	4.34084	4.44092	4.4466	4.60016	FCRL3
ILMN_1797428	4.80514	4.37884	4.42412	4.36234	4.40158	4.56317	4.70654	4.43488	4.39695	4.41627	4.62652	4.44867	4.38532	4.31909	4.40376	4.40013	4.70164	4.3339	4.43563	4.36731	4.42862	4.3935	4.45937	4.36639	FCRL3
ILMN_1684445	4.51378	4.61674	4.77399	4.74489	4.81675	4.97413	4.90906	4.89744	5.00464	4.98202	4.50733	4.84344	4.87833	4.63459	4.64171	4.70541	5.10585	4.70541	4.87564	4.64819	4.54656	4.57305	4.70577	4.75834	FCRL5
ILMN_2105223	4.73294	5.06262	4.78928	5.25217	4.8242	4.96302	4.52365	4.62434	4.82916	4.87132	4.88309	5.13544	4.93527	4.63275	5.13586	4.9029	4.76837	4.95329	4.59329	4.5551	4.86894	4.74018	4.76992	4.56873	FCRL5
ILMN_2074762	4.74676	4.48316	4.50116	4.40254	4.57292	4.58783	4.47613	4.52301	4.4857	4.41765	4.38637	4.46758	4.42851	4.67749	4.46454	4.48732	4.44285	4.46223	4.48663	4.40158	4.36905	4.44641	4.63334	4.43136	FCRL6
ILMN_1782015	6.26375	6.63552	5.88695	6.04651	5.97968	6.39281	6.13833	7.15364	6.60901	6.25044	7.15565	6.37744	6.28424	6.27579	6.23326	6.28711	6.33141	6.11889	6.24686	6.65396	6.03659	6.27992	7.46995	6.56549	FCRLB
ILMN_1704195	6.87725	7.00371	7.19401	7.5851	7.29302	7.61542	6.86357	6.56519	6.61586	6.97901	6.91464	6.69405	6.64579	7.19505	6.88445	6.90026	7.0425	7.02102	6.96449	6.81478	6.98104	6.97085	6.85612	6.54236	FCSK
ILMN_1725276	4.43077	4.2727	4.31266	4.36593	4.31375	4.37972	4.38744	4.28152	4.32564	4.26371	4.32358	4.51274	4.34991	4.48458	4.46662	4.38946	4.25263	4.31656	4.3165	4.43929	4.33683	4.33499	4.29472	4.32325	FDCSP
ILMN_1741096	9.39073	8.87173	9.49578	9.28627	8.98333	9.15214	9.51133	8.93259	9.06139	9.66857	8.99093	9.19009	9.76673	9.44042	9.67801	9.7397	9.69466	9.78036	9.58503	9.13503	9.67641	9.3445	8.73129	9.2591	FDFT1
ILMN_2144088	11.0754	10.8337	11.1163	10.8356	10.8096	10.9197	11.1667	10.5545	10.821	11.3933	10.6554	10.8044	11.4776	11.1778	11.4569	11.3933	11.2717	11.4885	11.277	10.6724	11.2939	11.3975	10.3632	10.8552	FDFT1
ILMN_1804248	8.71622	8.70119	8.87345	8.29229	8.12109	8.51772	8.71886	8.56077	8.62475	9.20347	8.70978	8.96613	9.07717	9.00025	8.8997	9.37166	9.11085	9.33259	8.9561	8.98525	9.13418	9.29187	8.42995	8.64041	FDPS
ILMN_1699178	4.52803	5.13064	4.47968	4.85961	4.63582	4.78918	4.81504	5.13793	4.68969	4.87833	4.74873	4.84023	4.70577	4.68531	4.60963	4.9219	4.8289	5.65501	4.77188	4.70889	5.18923	5.14798	4.74431	5.06116	FDPSP2
ILMN_1662397	4.45709	4.43887	4.42426	4.35883	4.4191	4.31803	4.38903	4.43426	4.50381	4.45176	4.35378	4.42531	4.43028	4.50893	4.47469	4.44889	4.34091	4.45663	4.42663	4.49874	4.42074	4.47845	4.3567	4.36264	FDPSP2
ILMN_1744628	8.41274	8.43821	8.28773	9.15047	8.90225	9.09085	8.35282	8.23361	7.97677	8.23893	8.07298	7.77573	8.11061	8.326	8.13315	8.05673	8.23207	8.45171	8.08875	7.84279	8.15725	8.2438	7.96481	7.67583	FDX2
ILMN_1811696	5.28419	5.11057	5.33119	6.53008	6.19539	6.50101	4.87722	5.28827	5.10668	5.10585	5.54355	5.40719	5.05328	5.21174	5.0035	4.937	5.33673	5.60088	4.84744	5.36761	5.10614	5.34938	5.57498	4.92463	FDXR
ILMN_2414302	4.9867	4.66168	4.79944	5.27138	5.16424	5.35485	4.53737	4.8953	4.42167	5.32409	5.20056	4.68439	5.28339	4.75568	4.86094	5.28034	4.85998	4.60809	4.83847	4.59931	5.43607	4.88686	4.85213	4.64009	FDXR
ILMN_2364305	4.84506	4.56767	4.78379	4.6437	5.15302	4.64658	4.471	4.78273	4.56685	4.98234	5.21471	4.93363	4.64365	4.64874	4.625	4.84682	4.76329	4.46307	4.88109	4.88633	4.83905	4.96514	5.21433	4.90523	FECH
ILMN_1774091	7.22773	7.1726	6.96881	6.72316	6.92779	6.99686	7.02137	7.36467	7.2136	6.9817	7.11292	7.15755	7.05153	7.24446	7.04819	7.08031	7.13996	7.08449	6.98036	7.44161	6.85402	7.15659	7.26573	7.19612	FECH
ILMN_3302701	4.36607	4.39163	4.49746	4.4149	4.52472	4.49146	4.58609	4.49869	4.43888	4.522	4.35315	4.39774	4.51176	4.62184	4.41311	4.49036	4.48659	4.36238	4.36878	4.62616	4.46499	4.72887	4.33104	4.59795	FEM1A
ILMN_1719985	8.94227	8.7779	9.06357	8.98381	9.006	8.95695	8.8063	8.74459	8.81415	8.62139	8.69867	8.56717	8.76842	8.76451	8.88338	8.81721	8.88871	8.85188	8.73686	8.76543	8.71092	9.01306	8.84996	8.75517	FEM1A
ILMN_3199529	4.43704	4.93424	4.63004	4.37992	4.48699	4.50615	4.72698	4.62106	4.45005	4.54623	4.49008	4.68978	4.71336	4.89304	4.48059	4.68258	4.49982	4.75152	4.47679	4.61868	4.71418	4.85763	4.53888	4.67664	FEM1A
ILMN_1744239	5.90613	5.5002	5.78638	5.90222	5.78398	6.17692	5.42757	5.66292	5.79724	5.55191	5.45364	5.74426	5.68783	6.05157	5.73055	5.30154	5.86233	5.79692	5.66688	5.51052	5.64229	5.63621	5.56016	5.72971	FEM1B
ILMN_1703330	9.64031	9.60133	8.976	9.14278	9.02914	9.2262	9.26411	9.39761	9.19925	9.39761	9.62291	9.19305	9.43114	9.44504	9.44342	9.03315	9.43257	9.20912	9.42903	9.36937	9.34251	9.36679	9.45112	9.1983	FEM1C
ILMN_1755834	7.71185	7.81351	7.53442	6.09473	6.29543	5.68626	6.82689	8.14769	8.30081	7.15628	8.29854	8.61931	7.62051	7.09864	6.94029	7.53037	7.06667	7.31233	7.16521	8.67651	7.01109	7.15364	8.40941	8.48584	FEN1
ILMN_2160929	10.2063	10.4133	9.54923	8.1599	7.80328	7.55597	9.34113	10.6838	10.5602	9.68018	10.6594	10.5296	9.73277	9.53546	9.57766	9.78392	9.70602	9.94485	9.73628	10.7227	9.5593	9.64921	10.8933	10.5922	FEN1
ILMN_1789618	5.99836	6.40809	5.63857	5.96759	6.066	6.11771	6.22008	6.31866	6.35953	6.0877	6.19803	6.35356	6.17752	6.30781	6.02063	5.94481	5.89615	5.77665	5.95952	6.24361	6.37486	5.85844	6.63167	6.12062	FER
ILMN_1872488	4.73969	4.56082	4.71199	5.1869	4.88255	4.58497	4.85686	4.64718	4.69876	4.51327	4.50991	4.65596	4.87004	4.75756	4.6829	4.70291	4.90017	4.83553	4.66375	4.9848	4.53799	4.75485	4.40574	4.37773	FER1L4
ILMN_2206722	5.99983	5.97589	5.84699	7.28836	6.99784	6.78067	6.00803	4.79503	4.85002	5.60208	4.72679	4.61181	5.83719	4.87734	5.18647	5.8478	5.30854	5.54679	5.72452	4.99335	5.32469	5.21522	4.97986	5.02729	FER1L4
ILMN_1809199	4.38545	4.47004	4.65701	4.40369	4.42032	4.33582	4.87958	4.51404	4.484	4.39944	4.43456	4.46778	4.45498	4.51306	4.59754	4.37719	4.38762	4.40384	4.38867	4.49648	4.43501	4.31909	4.38118	4.38752	FER1L4
ILMN_1725220	5.29244	4.64004	4.75405	4.94412	4.82377	5.01739	4.76486	4.6395	4.50005	5.10717	5.16061	4.4833	4.71825	5.07925	5.36963	4.76224	4.81885	4.92653	4.95454	4.72717	4.42477	5.36888	4.98707	4.59349	FER1L5
ILMN_1690530	4.45424	4.58194	4.28813	4.69263	4.52854	4.74088	4.76988	4.44845	4.58157	4.79724	4.90568	4.54076	4.9311	4.80326	4.66601	4.42706	5.1247	4.84447	4.54155	5.19992	4.53819	5.11057	4.99115	4.79705	FER1L5
ILMN_1769752	4.90673	4.84963	5.49512	5.37187	4.54941	4.63184	5.19512	5.5261	4.86412	5.05145	5.07076	5.34087	5.12056	5.27126	5.00134	4.95153	5.02889	4.63707	5.02483	5.19571	5.03976	5.18075	5.02713	5.06953	FER1L5
ILMN_3247266	4.63319	4.58772	4.59926	5.04467	4.66387	4.64718	4.71621	4.84799	4.90555	5.01788	4.58692	4.6336	4.5704	4.55145	4.64535	4.82183	4.61552	4.69824	4.71886	4.93009	5.12523	4.88303	4.70075	4.86281	FER1L6
ILMN_1721475	4.51014	4.87412	4.6336	4.56076	4.63605	4.61098	4.5565	4.51908	4.69824	4.80119	4.64551	4.84799	4.53054	4.77689	4.53536	4.7077	4.62309	4.9946	5.12501	4.43204	4.45987	4.6145	4.82874	4.5314	FERD3L
ILMN_1696585	4.43855	4.57548	4.32751	4.50673	4.54106	4.50838	4.64968	4.54329	4.50946	4.63582	4.5489	4.44708	4.61661	4.50355	4.56966	4.67667	4.43461	4.54671	4.62597	4.58819	4.65388	4.80989	4.57292	4.80149	FERMT1
ILMN_1695290	11.859	11.7384	11.6201	11.2987	11.183	11.2063	11.7754	11.7673	11.7051	11.5769	11.5988	11.7246	11.9671	11.9639	12.1445	11.8573	12.0261	12.0998	11.7133	11.7201	11.8828	11.9172	11.5431	11.7739	FERMT2
ILMN_2366330	5.10937	5.43098	4.99752	4.70871	5.25904	5.72951	4.89912	4.91586	4.9803	4.78291	4.91787	5.26127	5.1616	5.02153	4.68773	5.10544	5.09738	4.99607	4.869	5.12313	5.01347	4.86655	5.12135	5.38681	FERMT3
ILMN_2366334	4.52959	4.41249	4.49735	4.37554	4.29314	4.51473	4.65342	4.72388	4.51316	4.80053	4.49267	4.65172	4.62487	4.47424	4.36727	4.38731	4.3143	4.41897	4.52282	4.43223	4.69504	4.30017	4.63854	4.35053	FERMT3
ILMN_1693650	6.10935	6.53072	6.16734	5.27581	5.55952	5.42287	6.15341	6.45832	6.46062	6.06227	6.30206	5.85732	6.19486	6.38847	6.48027	6.34796	6.14394	6.60241	6.12743	6.45758	6.02323	6.79109	6.51411	6.36192	FES
ILMN_1685483	4.87493	4.82188	5.47977	4.89887	5.07723	4.70689	4.63253	4.70528	4.78898	4.62343	4.60129	5.04152	4.75071	4.88228	5.8561	5.16982	4.64778	5.17632	5.12068	5.31646	4.61344	4.84837	5.09708	4.75829	FETUB
ILMN_1751460	4.76249	4.60323	4.43632	4.55084	4.51355	4.75521	4.52961	4.95161	4.79207	4.46126	4.88331	4.6091	4.64463	4.66813	4.45741	4.59516	5.15245	4.59319	4.46353	4.47391	4.45988	5.08524	4.65282	4.63189	FEV
ILMN_1727992	6.71353	6.31986	6.62188	7.1	7.2334	7.12696	6.32456	6.57095	6.54558	6.59573	6.82857	6.69516	6.59351	6.5311	6.29128	6.46974	6.03799	5.99891	6.44173	6.3554	6.76592	6.63967	6.5954	6.62923	FEZ1
ILMN_1779071	8.48854	8.31844	8.60924	9.02404	9.63144	9.1413	8.85563	8.56219	8.78119	9.25675	8.81808	8.98605	9.03723	8.80228	8.76731	9.12526	8.86185	8.81302	9.19009	8.88586	9.03273	9.18696	8.74018	9.17333	FEZ1
ILMN_1794106	5.7627	5.84072	5.97774	5.76992	6.38972	5.7923	5.79634	5.44907	5.6612	5.44235	5.69939	5.74085	5.77541	5.47451	5.6612	5.51344	5.72096	5.50159	5.65722	5.49788	5.49994	5.62703	5.77787	5.94335	FEZ1
ILMN_2403946	10.8401	10.9033	10.5296	11.0981	10.6804	11.0166	10.7483	10.783	10.4042	10.7423	10.6198	10.3295	10.5891	10.7399	10.7754	10.4301	10.7569	10.6029	10.7423	10.4934	10.5268	10.7769	10.6991	10.4337	FEZ2
ILMN_1739586	11.2141	11.2154	11.0845	11.3752	11.2228	11.3832	11.2085	11.1702	10.9442	11.1778	11.1174	10.9402	11.1556	11.0137	10.979	10.8897	11.1297	11.0562	11.1021	10.9683	11.0668	11.1789	11.2179	10.841	FEZ2
ILMN_1813585	4.38314	4.4968	4.29218	4.41446	4.42076	4.49622	4.68861	4.48122	4.54684	4.47384	4.37759	4.3181	4.39072	4.36065	4.29642	4.4113	4.4629	4.67749	4.43245	4.34471	4.36792	4.60232	4.58801	4.59661	FEZF1
ILMN_3285206	5.2552	5.24657	5.65	4.98331	5.24454	5.29161	4.62522	4.9124	5.37723	5.22424	4.97573	5.19807	5.33796	5.28755	5.343	5.26855	5.56462	5.47521	5.50798	5.56305	5.27313	5.08441	5.38061	5.43362	FEZF1-AS1
ILMN_1750706	4.58716	4.56198	5.13176	4.51373	4.86493	4.86835	4.75398	4.66118	4.53928	4.57363	4.52238	4.63491	5.00682	4.58538	4.60743	4.76584	4.6741	4.49724	5.13825	4.49152	4.63673	4.67837	4.59738	4.57576	FEZF2
ILMN_1756285	5.16624	4.62578	4.52439	4.72452	5.07626	4.45062	4.6556	4.75474	4.6862	4.62075	4.57124	4.8948	4.76608	5.05464	4.47796	4.64588	4.60165	4.70128	4.61329	4.64058	4.62649	4.49843	4.54848	4.60963	FFAR1
ILMN_1797895	4.39796	4.38734	4.42144	4.32674	4.2869	4.34447	4.28036	4.372	4.39791	4.36779	4.3493	4.56317	4.30691	4.46611	4.33751	4.29561	4.29072	4.34207	4.45038	4.43052	4.29779	4.339	4.30248	4.36535	FFAR2
ILMN_1671276	4.39022	4.53374	4.28576	4.42324	4.3694	4.35189	4.33024	4.42717	4.381	4.37418	4.25006	4.40632	4.37372	4.4721	4.37193	4.32279	4.46785	4.44838	4.21492	4.31033	4.2887	4.34136	4.35303	4.5115	FFAR3
ILMN_2135898	4.46733	4.35865	4.37653	4.41461	4.54309	4.43203	4.50572	4.42582	4.56207	4.52251	4.5206	4.40378	4.37425	4.49656	4.75505	4.55586	4.32439	4.39649	4.34483	4.36641	4.48963	4.59874	4.51335	4.53241	FFAR3
ILMN_1800800	4.52457	4.42914	4.44671	4.58177	4.68664	4.32034	4.50078	4.47019	4.5474	4.67366	4.46057	4.72193	4.5806	4.53263	4.49804	5.01173	4.38168	4.4455	4.58913	4.42785	4.34464	4.46906	4.62534	4.46368	FFAR3
ILMN_1802735	5.13033	4.56133	4.9124	4.73503	5.33392	4.81308	4.86454	4.87097	4.74431	4.63829	4.80759	5.48342	4.73511	4.79686	5.31615	5.01626	4.91365	4.87085	5.20531	4.92104	5.05175	4.6966	4.95367	4.78075	FFAR3
ILMN_1755942	4.54623	4.40748	4.41376	4.2838	4.38121	4.35523	4.32891	4.30074	4.4017	4.30483	4.54604	4.47719	4.31156	4.31492	4.35713	4.41889	4.46648	4.35536	4.3423	4.41716	4.37028	4.31689	4.34099	4.31864	FFAR4
ILMN_2280203	4.31469	4.31412	4.26877	4.53459	4.32364	4.33653	4.33541	4.29265	4.29148	4.398	4.27126	4.31069	4.40715	4.30715	4.37415	4.32827	4.30715	4.31126	4.34781	4.30476	4.29461	4.29182	4.29085	4.24769	FGA
ILMN_2381945	4.37133	4.26834	4.26413	4.36796	4.40641	4.27293	4.26501	4.27828	4.31601	4.32127	4.56412	4.30696	4.37185	4.38143	4.30134	4.34987	4.31284	4.48031	4.35467	4.52437	4.48752	4.30681	4.34071	4.26643	FGA
ILMN_1659947	4.77977	4.96184	4.80172	4.85115	4.59491	4.8579	4.72274	4.76841	4.83842	4.85104	4.86383	4.74237	4.47226	4.78871	4.64565	4.5821	4.66113	4.7111	5.06659	4.75071	4.52326	5.09246	5.04833	4.64541	FGA
ILMN_1779017	4.58853	4.54132	5.12568	4.51019	4.68591	4.67395	4.71251	4.5489	4.6365	4.91441	4.64939	4.65577	4.51929	4.48521	4.60774	4.39608	4.72572	4.91904	4.90603	4.63207	4.71005	4.54517	4.50793	4.52146	FGA
ILMN_2114972	4.63685	4.53666	4.71691	4.38467	4.9253	4.83547	4.7796	4.39694	4.70825	4.82927	4.59226	4.5261	4.77105	4.84369	4.83791	4.54041	4.56379	4.62712	4.56344	4.80241	4.5466	4.70358	4.49196	4.72491	FGB
ILMN_1678049	4.46904	4.5079	4.55249	4.47672	4.42202	4.4313	4.81518	4.59029	4.58699	4.50191	4.38224	4.57126	4.61248	4.46386	4.40207	4.39275	4.54623	4.65265	4.44986	4.68518	4.43614	4.81223	4.71407	4.29968	FGB
ILMN_2115005	4.59989	4.72673	5.19931	5.1171	5.3391	5.37029	4.83812	4.64327	4.83916	4.85115	4.93722	4.92315	5.16612	4.98662	5.11741	4.83941	5.61674	4.92097	4.68846	5.17977	4.87247	4.66316	5.09291	5.43169	FGD2
ILMN_1772686	4.57365	4.51098	4.67679	4.72869	4.5568	4.59017	4.48496	4.4898	4.62006	4.54104	4.4973	4.72058	4.65129	4.48363	4.7261	4.78851	4.65525	4.85002	4.38223	4.7938	4.71838	4.60864	4.45724	4.56904	FGD3
ILMN_1698728	4.74778	4.72676	5.10431	4.89712	5.64444	5.06866	4.50588	4.75175	4.86275	4.70448	4.95832	4.84815	4.52791	4.93925	4.73002	4.58566	4.8359	4.69038	4.77682	4.80144	4.5714	4.5304	4.5047	4.82541	FGD4
ILMN_2104141	4.38473	4.31098	4.77874	4.45995	4.47076	4.43629	4.33647	4.48456	4.35602	4.34785	4.43099	4.39453	4.51129	4.33283	4.31511	4.44817	4.42277	4.30388	4.40697	4.39326	4.29117	4.38902	4.37674	4.35899	FGD5
ILMN_3288178	4.45649	4.54093	4.62914	4.79637	4.39014	4.60979	4.42901	4.81012	4.68515	4.65481	4.9171	5.10795	4.6221	4.62702	4.66501	4.68651	4.64012	4.63398	4.61382	4.66115	4.50401	4.64265	4.58352	4.40209	FGD5P1
ILMN_2190598	4.7753	4.76321	4.47359	5.05759	5.00939	5.08515	4.65224	5.03128	4.51655	4.69639	4.83383	4.62414	4.38466	4.86298	4.75744	4.81206	4.81017	4.45159	4.533	4.46667	4.59541	4.6236	4.48866	4.67729	FGD6
ILMN_2349982	7.69025	7.29443	7.74629	8.22023	8.03311	7.43285	6.96683	7.37028	7.38668	7.04125	7.69303	7.53811	7.52559	8.04724	7.83486	7.68317	8.13817	7.72157	7.03744	7.22678	7.26835	7.10308	7.35247	7.4198	FGF1
ILMN_1699735	5.56223	4.88615	5.05509	4.53357	4.94457	5.12283	4.61679	5.00813	5.21881	4.71381	5.5167	4.97518	4.59431	5.60272	5.24028	5.51832	5.16323	5.00641	5.25052	4.85735	5.27352	4.7821	5.24854	5.11721	FGF1
ILMN_2110110	4.34383	4.39143	4.51142	4.35251	4.3836	4.53855	4.43773	4.30848	4.42307	4.46472	4.49831	4.60609	4.37733	4.44114	4.30291	4.36398	4.41263	4.42783	4.39096	4.36794	4.33869	4.40282	4.36691	4.43319	FGF10
ILMN_1719938	5.49692	4.63414	4.5226	5.27028	4.82522	4.5922	4.70406	4.48566	4.4274	4.92881	4.47598	4.44803	5.03251	5.22767	4.76767	5.57212	5.10167	4.99592	4.59504	4.8196	4.47325	4.4806	4.45529	5.01295	FGF11
ILMN_1851540	4.87359	4.67241	4.82324	4.77351	4.46139	4.52222	4.97855	4.67325	4.58387	4.9701	4.65995	4.59061	4.52979	4.5474	4.53818	4.54623	4.75772	4.49718	4.61267	4.61503	4.6403	4.55763	4.53575	4.55029	FGF12
ILMN_1672229	4.34275	4.34173	4.30857	4.39879	4.28041	4.51084	4.40795	4.48037	4.40207	4.37171	4.47366	4.40375	4.28711	4.49008	4.40508	4.43274	4.39326	4.38226	4.39637	4.45045	4.35915	4.29846	4.46355	4.54484	FGF12
ILMN_1677680	4.4061	4.32553	4.28435	4.46468	4.38215	4.36999	4.44461	4.34369	4.35581	4.37496	4.34895	4.34696	4.34182	4.29879	4.37385	4.29772	4.34182	4.62937	4.2686	4.2803	4.22368	4.3518	4.26501	4.31126	FGF12
ILMN_1810283	4.44212	4.56372	4.5783	4.62655	4.37004	4.40976	4.54669	4.57148	4.45772	4.74956	4.47629	4.59726	4.55308	4.55153	4.59636	4.79221	4.75945	4.71776	4.4712	4.56666	4.40192	4.61525	4.49864	4.57631	FGF12
ILMN_1653826	4.39298	4.54697	4.51918	4.70482	4.42743	4.75643	4.50676	4.58739	4.50223	4.45466	4.52545	4.30681	4.67534	4.49498	4.37451	4.4487	4.34732	4.38968	4.40056	4.26501	4.4409	4.53917	4.35405	4.4904	FGF13
ILMN_1690984	4.37699	4.70365	4.43249	4.41074	4.38002	4.64437	4.52442	4.687	4.63321	4.46	4.38133	4.68219	4.3976	4.70515	4.71757	4.60563	4.63024	4.72925	4.38899	4.45061	4.41848	4.41574	4.55433	4.41434	FGF13
ILMN_1671777	4.40979	4.3335	4.3184	4.32858	4.31648	4.3723	4.37613	4.39765	4.32626	4.34763	4.40714	4.386	4.31312	4.37279	4.26014	4.35941	4.33634	4.37645	4.3998	4.4062	4.33069	4.38001	4.3044	4.27191	FGF13
ILMN_1751495	4.55522	4.38763	4.37334	4.43026	4.68036	4.57989	4.46979	4.4059	4.5802	4.53002	4.43328	4.61969	4.47044	4.69441	4.35944	4.65727	4.70633	4.33904	4.45176	4.42855	4.54127	4.44027	4.41733	4.67355	FGF14
ILMN_1732976	4.39308	4.37198	4.3516	4.30142	4.31211	4.32599	4.32062	4.3312	4.25182	4.30171	4.42284	4.36929	4.33622	4.37427	4.31631	4.27922	4.40074	4.23206	4.27037	4.27794	4.29112	4.30656	4.28774	4.36212	FGF14
ILMN_3274671	4.49959	4.54	4.48783	4.40082	4.47515	4.47784	4.36255	4.39082	4.47192	4.36696	4.79031	4.39917	4.35067	4.66713	4.27883	4.35419	4.35918	4.40336	4.45777	4.57835	4.3321	4.51994	4.68666	4.51765	FGF14-AS2
ILMN_1785564	4.44552	4.47685	4.52806	4.66722	4.57081	4.3984	4.68481	4.45789	4.56028	4.65898	4.87691	4.7109	4.42799	4.7503	4.60204	4.5883	4.50561	4.44553	4.60614	4.64446	4.75593	4.65714	4.52432	4.82507	FGF16
ILMN_1781390	4.46815	5.17881	5.11457	4.59865	4.62829	4.81949	5.28434	4.65764	4.63996	4.54692	4.68953	4.88154	4.74526	4.37706	4.71915	4.68457	4.82233	4.71303	4.7496	4.49633	4.78169	5.10813	4.84236	4.69801	FGF17
ILMN_1797030	6.00042	5.96522	5.87801	6.07721	5.5508	5.92556	6.19246	6.30297	5.79996	5.81587	5.86505	5.55867	5.85357	5.71069	6.11056	5.71752	5.91457	5.89469	5.72242	6.05379	5.71863	6.43408	5.47409	5.44103	FGF18
ILMN_1693483	4.3625	4.38086	4.39349	4.55153	4.5717	4.35254	4.34956	4.41822	4.38609	4.49252	4.42317	4.58414	4.44905	4.34982	4.60591	4.3932	4.42311	4.32053	4.38082	4.5124	4.34119	4.44923	4.454	4.49157	FGF18
ILMN_1760909	4.85188	4.51582	4.6026	4.69482	4.68786	4.56334	4.45667	4.454	4.61888	4.38239	4.77395	4.47031	4.55187	4.47686	4.59314	4.58723	4.54762	4.47277	4.65065	4.57753	4.40176	4.97213	4.75691	4.61407	FGF19
ILMN_2105919	9.27893	9.10147	8.67148	10.314	10.2094	10.4973	9.10852	9.27332	8.95814	9.35631	9.04576	8.57326	9.1924	9.21778	8.85228	9.25223	9.34023	9.46759	9.29289	8.72459	8.83864	9.08994	8.99338	8.76344	FGF2
ILMN_1744693	6.33494	6.53425	6.25813	7.60587	7.58374	7.52437	6.35925	6.38847	6.33369	6.42625	6.15939	6.19893	6.39005	6.21891	6.22928	6.48216	6.49409	5.81769	6.61939	6.33522	6.13225	6.21479	6.26557	6.26429	FGF2
ILMN_1788232	4.60165	4.47545	4.58051	4.47947	4.43546	4.30896	4.29813	4.31936	4.39435	4.83542	4.41605	4.37761	4.51105	4.47498	4.49702	4.36882	4.29859	4.35322	4.44354	4.411	4.39287	4.78266	4.68826	5.45035	FGF20
ILMN_2153061	4.74124	4.65768	4.65423	4.72504	4.71202	4.47855	4.67024	5.12376	4.64254	4.69067	4.56716	4.89399	4.73534	4.77031	4.90279	4.49521	4.79217	4.54276	5.12313	4.88691	4.53202	5.22402	5.32866	5.64189	FGF20
ILMN_1772789	4.48092	4.4826	4.36392	4.40826	4.76802	4.34388	4.44658	4.32632	4.47064	4.35352	4.45987	4.56922	4.36204	4.39383	4.67715	4.36453	4.54575	4.3286	4.38532	4.28724	4.37407	4.62614	4.44069	4.32353	FGF21
ILMN_2056569	4.85664	4.30215	4.62988	4.49854	4.44974	4.65074	4.60005	4.53696	4.41071	4.44488	4.90728	4.45811	4.44428	4.76634	4.34729	4.44508	4.50917	4.4264	4.49137	4.37288	4.46885	4.41696	4.46769	4.37462	FGF21
ILMN_2095633	4.31302	4.34185	4.39896	4.34015	4.31622	4.37118	4.34534	4.3647	4.33823	4.32381	4.37507	4.37645	4.3579	4.42774	4.48261	4.32402	4.3843	4.50496	4.28203	4.35384	4.28171	4.34663	4.32898	4.39329	FGF22
ILMN_2071316	4.37832	4.54116	4.5802	4.66969	4.46969	4.44069	4.47862	5.0105	4.44374	4.67879	4.48612	4.51532	4.70075	4.72546	4.71761	4.48624	4.34521	4.56603	4.46446	4.59933	4.58727	4.82041	4.45745	4.66124	FGF23
ILMN_1696488	5.62703	5.36947	4.88961	5.5652	5.41939	5.92234	4.9352	5.55796	5.13095	5.58644	5.28915	4.85993	5.58179	5.13095	5.49492	4.89419	5.65477	5.69896	5.12523	5.18316	5.61059	5.50975	5.6671	5.27432	FGF23
ILMN_1723227	4.28643	4.34902	4.41435	4.27387	4.33571	4.30285	4.40357	4.3639	4.43162	4.38352	4.38151	4.44824	4.33544	4.29514	4.33397	4.37593	4.34887	4.30204	4.44984	4.40207	4.29694	4.36604	4.31041	4.41379	FGF3
ILMN_1677456	4.68924	4.51774	4.72564	4.79908	4.67934	4.40081	4.47252	4.69077	4.36959	4.6571	4.55312	4.5038	4.54544	4.58909	4.57767	4.57836	4.58624	4.56431	4.72058	4.58636	4.68484	5.10554	4.46524	4.45012	FGF4
ILMN_2399100	6.7531	7.06728	6.64709	6.4054	6.93997	6.56125	6.47283	7.11898	7.42355	6.36971	7.13772	7.41496	6.62481	6.75947	6.47168	7.06117	6.66181	6.71353	6.42744	7.27137	6.63488	6.46214	7.49349	7.14818	FGF5
ILMN_1740871	7.79681	8.46729	7.38825	7.57733	7.52301	8.12792	7.46512	8.5432	8.64216	7.24959	8.95412	8.41456	7.58949	8.18748	7.70975	7.87076	8.01017	7.735	7.35536	8.08762	8.17312	7.19573	8.85349	8.64361	FGF5
ILMN_1764605	4.42063	4.93693	4.98677	4.7281	5.14898	5.16038	4.74672	4.83611	4.43043	4.81359	5.23295	4.86644	4.41733	4.55914	4.49982	4.86611	5.40578	5.50747	4.39186	4.81513	4.93803	4.81021	4.4641	4.40195	FGF6
ILMN_2188091	4.48995	4.42625	4.46474	4.4109	4.57959	4.50914	4.44504	4.48336	4.35504	4.55546	4.41716	4.52384	4.48697	4.34434	4.49955	4.33994	4.55557	4.54838	4.43558	4.63552	4.33496	4.63887	4.48305	4.49068	FGF6
ILMN_1713823	4.29901	4.37507	4.34956	4.36996	4.52718	4.36395	4.44602	4.36238	4.43944	4.32281	4.32508	4.28329	4.28041	4.31263	4.37805	4.39479	4.38612	4.36327	4.63241	4.40951	4.42088	4.36091	4.36216	4.47751	FGF7
ILMN_3238752	4.7772	4.65224	4.5921	4.68033	4.84349	4.53772	4.69834	4.9194	4.60676	4.69692	4.78175	4.83046	4.58942	4.76119	4.70591	4.73784	4.84581	4.52492	4.97595	4.81656	4.53383	5.19525	4.59846	4.487	FGF7P3
ILMN_3248877	4.72821	5.21385	4.99077	5.15213	5.05668	5.45427	4.90568	4.78862	5.1543	5.06488	5.05509	5.20481	5.23056	5.19435	4.85615	4.6409	4.90597	4.87028	4.6466	4.92589	4.7894	4.62573	5.19032	4.65744	FGF7P6
ILMN_1812517	4.49673	4.3867	4.31711	4.3318	4.42756	4.27532	4.44155	4.31033	4.41424	4.40296	4.41405	4.33461	4.27442	4.3415	4.40085	4.30434	4.4063	4.35151	4.48221	4.38744	4.39117	4.36192	4.48151	4.32514	FGF8
ILMN_2345749	4.36384	4.25159	4.30095	4.44555	4.32831	4.25351	4.32872	4.47305	4.32632	4.32681	4.30054	4.37058	4.30844	4.8592	4.35056	4.3248	4.40623	4.24566	4.36083	4.29284	4.28036	4.30991	4.28789	4.30614	FGF8
ILMN_1762531	6.47511	6.96683	8.23324	7.13271	7.154	7.25345	8.87214	7.05394	7.51978	8.26377	7.21855	7.93314	7.70872	7.10806	8.36112	7.45308	7.27429	7.98479	8.48584	7.32682	8.81808	8.36836	6.67952	7.85987	FGF9
ILMN_1785404	4.38817	4.4539	4.37822	4.56246	4.44905	4.48351	4.58219	4.52668	4.46045	4.5976	4.5741	4.29253	4.50758	4.52744	4.30577	4.42507	4.7972	4.4291	4.80999	4.34486	4.4735	4.3716	4.49758	4.34984	FGFBP1
ILMN_1761945	4.39353	4.28592	4.3625	4.41173	4.33219	4.2709	4.37133	4.31628	4.28824	4.46686	4.44692	4.28653	4.34714	4.29871	4.25418	4.37399	4.29371	4.29638	4.29035	4.34101	4.39055	4.32261	4.30733	4.3313	FGFBP2
ILMN_2398261	5.82176	5.93127	5.82877	6.10616	6.13691	5.92659	5.70462	5.56877	5.71704	5.70917	5.7348	5.57654	5.97066	5.33464	5.73324	5.52011	5.72971	5.36319	5.57347	6.14203	5.42485	5.65331	6.02093	5.80289	FGFR1
ILMN_1796229	6.70589	7.20358	6.55593	7.38033	6.20481	7.05494	7.04057	6.58382	6.5125	7.04057	7.10193	6.37648	6.35925	6.96548	6.82924	6.83348	6.59317	6.69244	6.7797	6.18874	6.54695	6.99035	6.87168	6.69843	FGFR1
ILMN_2411116	6.82064	6.61648	6.23948	6.82962	6.36379	6.51987	6.29945	6.87381	6.45289	6.12996	6.59515	5.85998	6.28235	6.54593	6.13574	6.0246	6.19656	5.97939	6.28807	6.29779	6.17606	6.23536	6.71215	6.21128	FGFR1OP
ILMN_1657436	7.34386	7.03073	7.4	7.81697	7.49954	7.50095	7.69761	7.28476	6.95339	7.36862	7.45928	7.39865	7.20778	7.55465	6.7565	7.32347	7.52396	7.61974	7.57022	7.28875	7.28661	7.14652	7.44083	7.08635	FGFR1OP2
ILMN_1682270	4.30681	4.31919	4.34321	4.26622	4.34313	4.33723	4.44481	4.31835	4.5756	4.36895	4.38565	4.28351	4.42348	4.32612	4.31358	4.26027	4.41192	4.30077	4.37226	4.41686	4.34932	4.29727	4.29261	4.42424	FGFR2
ILMN_1651966	5.08691	4.8141	5.54535	5.68908	5.05292	4.63085	4.52033	5.26028	5.03315	5.72666	5.02204	5.0644	5.01388	5.82021	5.35426	5.29012	5.64799	5.84095	5.11958	5.79281	5.07474	4.97459	5.23435	4.89865	FGFR3
ILMN_1723123	4.95893	4.77175	4.65836	4.66168	4.47113	5.2408	5.03207	5.41309	5.34735	4.87728	5.15892	4.96126	5.14592	4.62637	5.00839	4.97777	4.71611	4.73028	5.07493	4.66071	4.59347	4.68326	5.46332	5.29378	FGFR3
ILMN_2410713	5.80793	5.40735	6.31009	5.13259	5.2951	5.37655	6.54028	5.23991	5.12491	5.90613	5.24645	5.52112	6.45189	5.45539	5.58938	6.2167	5.64843	5.47872	6.26588	4.81767	5.64348	6.25115	4.79353	5.2943	FGFR4
ILMN_2241412	4.30679	4.34665	4.45975	4.33911	4.34423	4.28675	4.4721	4.39338	4.28586	4.35151	4.2727	4.36554	4.34044	4.31516	4.34744	4.38463	4.29121	4.36636	4.29816	4.30726	4.3671	4.37468	4.45299	4.32966	FGFR4
ILMN_1730355	4.64772	4.72647	5.23535	4.4955	5.04995	4.575	4.92134	4.57065	4.47346	4.91928	4.51394	4.72066	4.97608	4.78249	4.57342	4.86526	4.67574	4.79543	4.85978	4.70856	4.73799	4.65857	4.79226	4.98729	FGFR4
ILMN_1795865	7.94693	8.29674	7.72747	8.74459	8.48199	8.40717	8.621	8.26335	8.0469	8.2837	8.01638	7.53301	8.30879	8.41748	8.44137	8.31888	8.52604	8.58174	8.22765	7.96902	7.96155	8.49292	8.2719	7.83808	FGFRL1
ILMN_2348367	6.36047	6.655	6.58068	7.18917	6.6412	6.84351	6.956	6.81342	6.28618	6.9308	6.55036	6.29256	6.70461	6.85544	7.23272	6.69405	7.11292	7.10487	6.74806	6.563	6.6228	6.93518	6.8938	6.76995	FGFRL1
ILMN_1703188	4.32998	4.52371	4.46511	4.46522	4.46913	4.38979	4.47784	4.58792	4.65471	4.37387	4.47305	4.76964	4.35283	4.55008	4.40591	4.51512	4.46752	4.45018	4.73036	4.50182	4.45877	4.47152	4.30997	4.38883	FGG
ILMN_2315044	4.31936	4.33122	4.3506	4.36005	4.32634	4.33246	4.31815	4.37027	4.3189	4.54427	4.31585	4.31419	4.25242	4.3594	4.44604	4.32775	4.40059	4.40525	4.40714	4.37609	4.36759	4.29157	4.30593	4.31347	FGG
ILMN_1737683	4.38279	4.36496	4.3612	4.3058	4.60026	4.3697	4.33584	4.37623	4.41247	4.35574	4.312	4.35397	4.34577	4.53367	4.43021	4.28358	4.37927	4.3426	4.36927	4.45592	4.36528	4.42474	4.32087	4.33141	FGG
ILMN_1737604	7.04381	6.8612	6.95704	7.06154	7.45614	7.32292	6.67746	7.00997	7.02567	6.78067	6.92364	6.85881	6.65198	6.71389	7.00085	6.60468	6.67404	6.55217	7.03351	6.94969	7.17778	7.06993	6.96152	7.04652	FGGY
ILMN_3271630	5.33601	5.88145	5.45018	5.69896	5.80972	5.90084	5.39256	5.35077	5.74382	5.03719	5.57815	5.67249	5.36068	5.49751	5.68981	5.22528	5.51344	4.80191	5.52944	5.72428	5.64821	5.73873	6.00435	5.9234	FGGY
ILMN_3182171	7.34418	7.949	8.35522	6.81439	7.4326	8.62661	5.80289	6.55829	5.99599	6.48381	6.55862	6.18788	5.99759	6.23292	6.36868	5.81656	5.95234	6.61253	5.91613	6.20089	6.69843	6.12292	6.28235	6.18553	FGGY
ILMN_1672872	4.58064	4.46556	4.46014	4.46867	4.3512	4.47947	4.37483	4.41149	4.52844	4.6558	4.70161	4.51933	4.29223	4.4456	4.46851	4.72498	4.71367	4.47682	4.40629	4.53737	4.59275	4.57554	4.40991	4.47721	FGL1
ILMN_2366192	4.45923	4.78606	4.4524	4.69716	4.46338	4.69719	4.5596	4.32311	4.30431	4.3619	4.40447	4.37936	4.47728	4.31447	4.41428	4.66453	4.84095	4.43853	4.50525	4.54204	4.59305	4.39325	4.42425	4.56474	FGL1
ILMN_2326197	4.55711	4.46968	4.28756	4.464	4.57572	4.29727	4.38793	4.61322	4.34425	4.40177	4.40742	4.35166	4.40137	4.4212	4.38438	4.77251	4.29457	4.427	4.35333	4.41731	4.45494	4.43744	4.4224	4.31463	FGL1
ILMN_1682828	5.4868	4.78094	4.65694	4.81405	5.00658	4.62117	4.51929	4.71871	5.0883	4.65429	4.67021	4.68829	5.04762	4.81228	5.54764	5.0105	4.70019	5.25812	4.83221	4.65727	4.46752	5.51367	5.41032	4.52666	FGL1
ILMN_1693009	6.12967	7.71934	7.85247	5.61736	6.37486	6.48175	7.98403	7.67984	7.43935	7.60837	6.91495	7.14121	7.21129	6.56895	7.50457	7.31233	7.29413	7.48458	7.6821	6.83256	8.55723	8.09392	6.84591	7.29768	FGL2
ILMN_1795158	4.64315	4.62593	4.51705	4.59643	4.87172	4.73953	4.51649	5.09012	4.72599	4.67018	4.76527	4.7972	4.80471	4.98522	4.50658	4.56962	4.7797	4.86526	4.4068	4.50521	4.80693	4.78835	4.93853	4.54568	FGR
ILMN_2272519	4.76959	4.88931	5.2444	4.82847	4.61897	5.06946	4.6164	4.81053	4.74167	5.1321	4.49346	5.0358	5.09871	4.96357	4.80045	5.16674	5.36678	5.36932	5.28346	5.6578	4.85069	4.67355	4.73507	4.8774	FGR
ILMN_2368318	4.34707	4.33753	4.3494	4.30105	4.31455	4.46019	4.33007	4.30997	4.32308	4.37164	4.35918	4.26653	4.30949	4.29353	4.33271	4.29813	4.32773	4.39673	4.32203	4.38186	4.44258	4.39133	4.29679	4.24955	FGR
ILMN_1719392	10.5664	10.4614	10.1485	9.17781	9.31299	9.84567	10.136	10.6564	10.7546	10.3836	10.9442	10.5045	10.2368	10.5015	10.1297	10.1929	10.4443	10.2161	10.344	10.5333	10.4608	10.1205	10.7888	10.8035	FH
ILMN_3236432	4.40436	4.72884	4.46644	4.53689	4.40958	4.42213	4.47719	4.89123	4.49475	4.53319	4.55889	4.61872	4.67715	4.39197	4.68413	4.42988	4.53638	4.4129	4.36448	4.45373	4.33149	4.46093	4.62845	4.52528	FHAD1
ILMN_1699206	4.5739	4.5507	4.64571	5.03942	4.80167	4.84405	4.60805	4.53326	4.80571	4.67296	4.67997	4.38987	4.61317	4.55873	4.40938	4.57174	4.68296	4.53211	4.77444	4.68703	4.53776	4.53052	4.46017	4.63358	FHDC1
ILMN_1805842	9.05272	9.31133	9.61307	8.46925	8.69084	8.4997	9.79364	9.4198	9.6283	9.75913	9.24327	9.43927	9.42612	9.11085	9.18197	8.99659	8.68833	8.60211	9.80857	9.53388	10.1146	9.80857	9.21966	9.6165	FHL1
ILMN_2355831	13.01	13.0163	13.1821	13.2141	13.2372	13.2688	13.2372	12.7969	13.0563	13.0128	12.7913	12.9014	12.887	13.1148	13.2287	12.6734	12.963	13.0349	12.9319	12.8484	13.1477	12.9983	12.7969	12.8447	FHL2
ILMN_1668411	12.1138	11.982	12.4525	12.4403	12.4498	12.3847	12.4145	12.0065	12.1608	12.0849	11.8081	12.1487	11.8934	12.0751	12.4967	11.9877	12.0632	12.2656	12.0732	11.8659	12.27	12.3735	11.7581	12.0676	FHL2
ILMN_1678643	4.3958	4.30074	4.62788	4.45536	4.30938	4.41805	4.34516	4.54905	4.38427	4.42468	4.50977	4.37604	4.54345	4.37354	4.66664	4.41744	4.40628	4.3611	4.49963	4.36841	4.38775	4.47985	4.42772	4.46117	FHL2
ILMN_1703558	7.4014	7.20876	7.78295	6.07364	6.33998	6.57283	7.79828	6.99075	7.33368	7.58588	7.37524	7.48237	7.784	7.76049	8.07505	7.81552	8.04229	7.94447	7.76976	7.4981	7.86781	7.77689	7.12531	7.38342	FHL3
ILMN_1669023	4.45655	4.3418	4.58328	4.35429	4.40207	4.52088	4.32338	4.34864	4.41259	4.33143	4.61767	4.31645	4.33455	4.41671	4.44332	4.31145	4.37829	4.36932	4.27532	4.26707	4.3781	4.38365	4.2774	4.3683	FHL5
ILMN_1651776	8.5021	8.31771	8.377	8.10234	8.45454	8.33114	8.16214	8.53963	8.36545	8.45263	8.45954	8.6594	8.39496	8.40862	8.3304	8.82369	8.58961	8.54394	8.52802	8.48346	8.13315	8.33217	8.43658	8.63629	FHOD1
ILMN_1761322	10.3486	10.2182	10.0332	9.88744	10.1328	9.90899	9.58674	10.3596	10.556	9.83063	10.4451	10.6045	9.98235	10.191	10.1309	9.85086	10.0412	10.197	9.85637	10.4156	10.1372	9.77917	10.4198	10.5972	FHOD3
ILMN_1727135	7.75982	7.73208	6.85642	8.02538	6.99654	7.51457	7.85292	7.78161	6.76814	8.16382	7.78295	7.07054	7.20564	7.136	6.82243	7.09796	7.13569	6.6743	7.88116	7.27893	7.54354	7.9437	7.3375	7.11491	FIBCD1
ILMN_1657797	10.4509	10.4718	10.5253	10.3227	10.3799	10.3592	10.4142	10.4705	10.4831	10.6097	10.346	10.4831	10.6718	10.5262	10.5786	10.7204	10.5288	10.606	10.5135	10.3857	10.5811	10.5569	10.4407	10.5405	FIBP
ILMN_2411139	7.30385	7.27609	7.1813	7.33845	7.35279	7.49349	6.99554	7.25283	7.10193	7.08407	7.3979	7.40358	6.77327	7.24152	7.30189	7.07317	7.04488	7.19258	7.00408	7.31051	7.12497	7.09933	7.25581	7.04619	FIBP
ILMN_1778064	6.72346	7.09252	6.39892	7.77538	7.21658	7.81735	7.10905	6.88856	6.44962	6.88605	6.87405	6.56125	6.53595	6.85941	7.06117	6.93422	6.90493	7.24512	7.14916	6.26866	6.85218	6.97661	7.03242	6.4971	FICD
ILMN_1800889	7.87159	7.72195	7.87707	8.43162	8.32423	8.05596	7.3109	7.35042	7.62533	7.86883	7.56174	7.61295	7.97318	7.97494	8.08564	7.94486	8.32423	8.30123	7.78132	7.47765	7.71223	7.88632	7.32487	7.29044	FIG4
ILMN_1801927	4.27733	4.23961	4.29261	4.34298	4.30669	4.33649	4.30848	4.47939	4.33176	4.35106	4.39673	4.34567	4.42817	4.31063	4.32441	4.31217	4.32303	4.37859	4.33884	4.30608	4.31134	4.37888	4.34052	4.31419	FIGLA
ILMN_1676307	4.98093	4.55553	4.68091	4.61974	4.44053	4.78416	4.56441	4.46161	4.98348	4.6431	4.58117	4.6282	4.50895	4.79398	4.98743	4.52235	4.54948	4.37385	5.12262	4.55588	5.18993	4.5586	4.49726	4.7933	FIGN
ILMN_1778152	7.57374	7.68611	7.12072	5.89196	5.83747	5.72381	6.68802	7.61191	7.61779	7.05423	7.79065	7.78475	7.24959	7.17001	7.2393	7.00513	7.16118	7.00997	7.11955	7.95463	6.84533	7.09576	8.1019	7.72195	FIGNL1
ILMN_2389114	7.39827	7.34905	6.77904	5.7533	5.76747	5.48844	6.37449	7.33678	7.45053	6.77423	7.49149	7.18607	7.19759	6.97901	6.73838	6.74769	6.99715	6.58642	6.71188	7.50904	6.62314	6.74082	7.85133	7.68803	FIGNL1
ILMN_1777759	4.4228	4.69573	4.71021	4.65599	4.53436	4.71219	5.17894	4.49834	4.58566	4.33161	4.3389	4.43271	4.55943	4.42044	4.89363	4.62877	4.45783	4.4948	4.371	4.54975	4.51306	4.50265	4.84882	4.61515	FIGNL2
ILMN_3249343	5.50975	5.53245	6.0975	5.91199	5.32214	5.20109	5.32362	5.512	5.53835	5.45829	5.78219	5.58368	4.716	5.08459	5.5291	5.86848	5.62744	5.94418	5.63315	5.44656	5.09488	5.70276	5.25454	4.8115	FIGNL2
ILMN_1738578	10.7985	10.7629	11.0668	11.3463	11.8951	11.557	10.7569	10.5772	11.0208	11.0056	10.4831	11.1897	11.0658	10.6383	10.7303	11.0618	10.7071	10.6482	11.0804	10.946	11.0895	10.9587	10.2775	11.0823	FILIP1L
ILMN_1730906	9.87498	9.80796	10.2549	10.5697	11.1021	10.643	9.85961	9.67696	9.97653	10.0698	9.45795	10.4465	10.2094	9.7091	9.82763	10.0831	9.67369	9.8527	10.0545	9.96073	10.1353	10.2182	9.48212	9.97096	FILIP1L
ILMN_2391150	9.97096	9.86755	10.3751	10.8001	11.0488	10.8018	9.9704	9.68619	10.025	10.17	9.48641	10.33	10.1472	9.80677	10.2368	10.1571	9.87179	10.1466	10.3094	10.1315	10.2021	10.4429	9.43056	10.0766	FILIP1L
ILMN_1784407	4.43708	4.37532	4.31773	4.43411	4.64582	4.51752	4.39726	4.39027	4.60168	4.40961	4.46188	4.36255	4.42393	4.41236	4.30399	4.39539	4.42214	4.37637	4.44202	4.38899	4.37875	4.38004	4.39358	4.37065	FILIP1L
ILMN_2190942	4.32929	4.34009	4.42413	4.34829	4.33928	4.33466	4.29849	4.28425	4.34063	4.29964	4.38382	4.43443	4.3578	4.32372	4.32073	4.30733	4.32418	4.30199	4.26816	4.33924	4.36409	4.48125	4.29615	4.36577	FIP1L1
ILMN_1768743	8.69044	8.98774	9.0261	8.82053	9.38518	8.7907	8.59986	8.95559	8.92194	8.66314	8.89621	9.11225	8.60755	8.55572	8.92774	9.02404	8.66068	8.81415	8.33826	8.86622	8.48658	8.71452	9.07326	9.23208	FIP1L1
ILMN_1701966	4.51258	4.33352	4.40286	4.42011	4.5061	4.59433	4.53157	4.5281	4.46253	4.4806	4.38201	4.44483	4.41246	4.51364	4.52887	4.52902	4.68622	4.47103	4.57342	4.56691	4.68046	4.40954	4.62247	4.61178	FIRRE
ILMN_1808290	4.71455	5.64208	5.19571	5.43292	4.94318	5.09012	5.06477	5.23295	5.30668	5.40139	5.07256	4.92463	5.04663	5.08338	5.56936	4.99778	4.69521	5.41472	5.18143	5.78926	5.07049	5.13502	5.3281	5.4392	FIRRE
ILMN_1658351	8.95026	9.01616	8.98646	9.31034	9.18558	9.22666	8.58019	8.73305	8.55421	8.67576	8.64391	8.61636	8.50928	8.67113	8.97957	8.70898	8.84874	8.95735	8.84949	8.5432	8.48627	8.83864	8.8146	8.44949	FIS1
ILMN_1764557	5.22926	5.16276	4.49491	4.87276	5.041	4.81986	4.66765	4.60007	4.43074	4.6414	4.99258	4.84726	4.96285	4.79213	5.11671	4.77545	4.79152	4.57594	4.42947	4.75987	4.84426	4.53835	4.71113	4.76753	FITM1
ILMN_2338593	4.61346	4.42521	4.68548	4.36378	4.34	4.50597	4.36575	4.40121	4.5628	4.48941	4.60217	4.94859	4.57244	4.38827	4.32547	4.49131	4.55317	4.39991	4.37509	4.46323	4.32374	4.37863	4.573	4.40362	FITM2
ILMN_1781803	7.37205	7.17403	7.33201	6.97938	6.69948	6.96749	7.53885	7.57549	7.12882	7.33244	7.36157	7.10905	7.2238	7.42755	7.80828	7.21855	7.23988	7.13504	7.6486	7.00636	7.56781	7.50342	7.35149	6.93584	FIZ1
ILMN_1746465	9.97653	9.80112	9.56482	9.4377	9.33161	9.45741	9.57703	10.0962	9.84188	9.6042	10.1121	9.98356	9.80677	9.99776	9.72349	9.78567	9.79766	9.77979	9.70963	10.0969	9.56921	9.92423	10.3822	9.99643	FJX1
ILMN_1659905	6.58797	6.23605	6.93352	7.31791	7.72295	7.34144	6.28897	6.39402	6.40968	6.71485	6.16825	6.59899	6.48757	6.33889	6.35861	6.72541	6.5912	5.99086	6.21517	6.62481	6.32725	6.46744	6.34796	6.23911	FKBP10
ILMN_1787345	8.39041	8.7838	8.56717	8.77635	8.97283	8.92345	8.58125	8.93732	8.99935	8.76344	9.0809	9.27287	8.62013	8.59113	9.03456	8.93299	8.91139	9.07024	8.83775	8.90562	9.07587	8.73773	8.84477	9.00358	FKBP11
ILMN_1665243	9.1413	9.44948	9.16257	9.94181	9.2938	9.56649	9.28043	9.10075	8.97783	8.99574	9.17049	8.90679	8.83614	9.18973	9.56003	8.51594	9.25024	9.48641	9.04253	9.02481	9.30796	9.0486	9.26167	8.90011	FKBP14
ILMN_1804863	7.33678	7.4232	6.89001	7.74052	7.7337	7.61295	7.25316	7.46714	7.51182	7.26677	7.33094	7.50605	7.20148	7.38553	7.39186	7.23132	7.33512	7.22806	7.55862	7.43079	7.22841	7.39328	7.49149	7.45687	FKBP15
ILMN_1702237	8.23137	8.20786	7.87228	8.30081	8.33789	8.24542	7.36258	8.19058	8.10993	7.75576	8.04485	7.96791	7.66296	7.92288	7.70068	7.79197	7.78931	7.71042	7.57105	8.03677	7.86132	7.84418	8.29381	7.99485	FKBP1A
ILMN_1683969	9.79129	9.9227	9.98623	10.5189	10.2697	10.2972	9.5102	9.90899	9.62724	9.51916	9.61032	9.79655	9.44451	9.5529	9.59727	9.36896	9.5653	9.66039	9.5314	9.77157	9.45276	9.66494	9.66106	9.43165	FKBP1A
ILMN_2333367	10.399	10.4435	10.4042	11.0754	10.9072	11.1163	10.1843	10.3295	10.1895	10.0368	10.1903	10.2755	9.94616	9.97933	10.2939	9.79947	10.1738	10.1582	9.93359	10.1638	10.0485	10.1571	10.4733	9.84624	FKBP1A
ILMN_1683658	12.2928	12.2928	12.0145	12.8515	12.4257	12.706	11.7885	11.9338	11.5752	11.8677	11.8918	11.6175	11.6079	12.0676	11.8694	11.566	11.9639	11.8573	11.8229	11.7295	11.8095	11.9355	11.9319	11.5238	FKBP1A
ILMN_2303955	5.86028	5.84307	6.07841	6.10377	6.32103	6.13333	5.07525	5.87523	5.86105	5.715	5.53972	5.917	5.74535	5.72768	5.35247	5.86771	5.59356	4.99372	6.01542	5.46053	5.58895	5.80868	5.56778	5.40838	FKBP1B
ILMN_1674337	8.49547	8.39662	8.84527	9.18884	9.30639	9.22444	8.5214	8.41168	8.59787	8.72785	8.40045	8.94143	8.71535	8.46847	8.41203	8.83451	8.48532	8.67265	8.61553	8.2737	8.66802	8.70812	8.43418	8.33748	FKBP2
ILMN_1678080	5.27708	4.63225	5.28755	5.11103	4.94267	5.57212	5.28905	5.23589	5.3281	5.02439	5.31526	4.97165	5.45829	5.23805	4.69785	4.76732	5.15846	5.84233	5.75529	5.15277	5.33643	4.93846	5.05742	5.39106	FKBP2
ILMN_1807563	4.82623	4.59312	4.53341	4.52572	4.31484	4.43036	4.3194	4.69683	4.39542	4.36748	4.35776	4.45633	4.46788	4.49073	4.62562	4.41431	4.4332	4.39591	4.36118	4.59817	4.44206	4.33934	4.52847	4.38492	FKBP2
ILMN_1654691	7.50936	7.24623	6.85512	6.85087	7.02567	6.91495	6.76019	7.16967	7.0716	6.96714	7.45093	7.24083	6.63627	7.09338	6.82491	6.95842	6.87693	7.06492	6.75174	7.40921	7.33512	6.83379	7.54611	7.1726	FKBP3
ILMN_2104784	9.80506	9.68282	9.52199	8.95461	9.14898	9.41118	8.97039	9.60525	9.9572	9.20092	9.75913	9.69199	9.67696	9.64508	9.05947	9.66106	9.48119	9.22301	9.28369	9.91506	9.69466	8.77251	9.65167	9.95963	FKBP3
ILMN_1782045	7.83311	7.46274	7.50247	7.69726	7.9146	7.39328	7.60411	7.91858	8.02538	7.72088	7.77983	7.88593	8.21656	7.31298	7.29143	8.30566	7.76303	7.73559	7.89374	8.02455	7.32487	7.60907	8.17007	8.18048	FKBP4
ILMN_1815444	4.32842	4.35543	4.34687	4.36483	4.39529	4.30973	4.5032	4.40169	4.41105	4.57835	4.47306	4.52949	4.38146	4.43551	4.39139	4.45492	4.3757	4.33149	4.42923	4.32188	4.49137	4.69304	4.33056	4.315	FKBP6
ILMN_1717737	4.7447	4.99108	4.96731	4.55918	5.06676	4.73592	5.04268	5.02694	5.32923	5.11824	4.93076	5.4392	5.06056	4.83046	5.19546	5.20518	4.60948	4.62319	5.01193	5.57795	5.1975	5.30957	5.26674	5.33011	FKBP7
ILMN_1733947	6.8571	6.3937	6.1232	6.95397	6.2167	6.47511	6.45691	6.50964	6.22338	6.41307	6.15717	5.75078	6.29879	6.49746	6.08902	6.25409	6.32601	6.37896	6.31544	6.17134	6.67371	6.65939	6.18022	5.85459	FKBP8
ILMN_1666121	5.74984	4.87493	5.84809	5.79562	6.0904	5.83322	5.22231	5.31021	5.69556	5.66821	5.42414	5.13064	5.631	5.39841	4.71336	5.27681	5.32748	5.06219	5.46087	5.81397	5.49492	4.83952	5.16729	5.62837	FKBP9
ILMN_1709650	7.77724	7.65548	7.97055	8.22192	8.80851	7.89068	7.83451	7.67618	7.95427	8.02727	7.46813	8.14075	8.18152	7.12974	7.25374	7.67984	7.43565	7.65415	7.83008	8.27996	7.17568	7.85549	7.63777	7.62358	FKBP9P1
ILMN_2089977	11.677	11.8378	11.7851	12.1548	12.18	12.0166	11.7344	11.8164	11.6799	11.5671	11.6424	11.6189	11.6359	11.6483	11.7903	11.4386	11.6799	11.6638	11.6953	11.6622	11.7399	11.7903	11.6756	11.6274	FKBP9P1
ILMN_1781585	4.38947	4.40504	4.76964	4.44231	4.43643	4.47704	4.3713	4.57835	4.39919	4.51955	4.82879	4.54036	4.48333	4.50346	4.43443	4.62091	4.47154	4.85057	4.47434	4.60441	4.41459	4.53174	4.41061	4.39013	FKBP9P1
ILMN_1791052	5.00481	5.06191	5.34704	5.34114	5.82975	4.86876	5.49713	5.24692	5.52302	4.68268	5.35533	5.50409	5.60168	4.9271	5.04074	5.17894	4.60172	4.59446	5.28232	5.26066	5.1907	5.62725	5.15903	5.64843	FKBPL
ILMN_2368617	6.82789	6.98072	6.81515	6.96384	7.36995	7.28403	7.23206	6.75459	6.89226	6.82628	6.87168	7.0402	6.5954	6.44836	6.97014	7.27064	6.68409	7.04763	6.35953	6.86508	6.77936	7.12152	7.19937	6.90383	FKRP
ILMN_3238555	4.4805	4.56058	4.39321	4.60636	4.64009	4.78489	4.95009	4.54777	4.96155	4.71336	4.3632	4.70308	4.43967	4.42624	4.82949	4.55858	4.66965	4.51162	4.61351	4.62254	4.77474	4.52485	4.75821	4.67562	FKSG29
ILMN_1765674	4.6774	4.54535	4.72375	4.61897	4.39397	4.5075	4.57509	4.6293	4.52311	4.68275	4.63907	4.7848	5.25787	5.04509	4.50456	4.79853	4.46949	4.54248	4.56957	4.62583	4.69021	4.54943	5.09679	4.75804	FLACC1
ILMN_1730325	4.48441	4.7075	4.91856	4.78443	4.58579	4.6599	4.6694	4.60468	4.96812	4.70352	4.65294	4.37036	4.64182	4.55879	4.95298	4.71593	4.53369	4.88562	4.40276	5.42395	4.54294	4.54658	4.57032	4.82026	FLAD1
ILMN_1663667	7.32576	7.33713	7.13271	7.70766	7.64493	7.5855	7.10056	7.52437	7.50207	7.2596	7.35353	7.49182	7.31266	7.42787	7.34251	7.50873	7.41795	7.43702	7.3254	7.15029	7.29302	7.37166	7.47801	7.47579	FLAD1
ILMN_1670008	4.53896	4.91644	4.96841	4.71208	5.0588	4.82324	4.76511	4.5326	4.95688	5.38017	4.68364	4.98046	4.91782	4.85807	5.034	4.53005	4.66989	5.06315	4.7959	4.96521	4.8301	4.73493	4.74194	4.60307	FLCN
ILMN_1683390	4.79358	4.55903	4.94598	4.98773	4.88405	4.65643	5.25097	4.6667	4.80805	4.55097	4.45994	4.80801	5.02171	4.56264	4.49901	5.01582	4.50431	4.6694	4.83123	4.9236	4.94944	4.87214	4.78388	4.90148	FLCN
ILMN_1814952	4.74588	4.71062	4.72914	4.90787	4.97273	4.75208	5.37265	4.5716	5.03868	4.93256	5.00985	5.44251	5.59851	5.47276	5.27066	5.75454	5.58468	5.13388	5.33939	4.7848	5.06449	5.63789	5.22789	4.80783	FLCN
ILMN_1655525	5.53166	5.30739	5.30126	5.56699	5.58826	5.43276	5.38764	5.60127	5.07265	5.63745	5.50175	5.13825	5.70235	5.64821	5.58605	5.40564	4.95421	5.95181	5.68672	5.56699	6.2406	5.81144	5.29537	5.42499	FLCN
ILMN_1720695	4.40177	4.54043	4.49467	4.33086	4.41503	4.37344	4.38132	4.40233	4.4487	4.47431	4.52241	4.37947	4.50698	4.46708	4.45451	4.49035	4.55502	4.50255	4.57836	4.513	4.51283	4.48802	4.50604	4.44522	FLG
ILMN_2134130	4.31514	4.21492	4.35296	4.38949	4.26524	4.37841	4.39345	4.2709	4.30068	4.26424	4.33331	4.29576	4.24334	4.37015	4.324	4.31447	4.26707	4.33111	4.3036	4.30463	4.34593	4.36334	4.31466	4.33066	FLG
ILMN_1743715	4.48235	4.5483	4.42801	4.74902	4.47441	4.40053	4.53265	4.40964	4.46005	4.24633	5.06676	4.77957	4.74529	4.53991	4.58966	4.36547	4.4881	4.30527	4.43735	4.50658	4.46004	4.74652	4.51801	4.36588	FLG2
ILMN_2233229	4.32439	4.32793	4.36047	4.2924	4.29791	4.34233	4.33031	4.26697	4.30057	4.33798	4.37923	4.34631	4.38263	4.2909	4.40901	4.3075	4.3439	4.31109	4.31877	4.34827	4.38888	4.23396	4.38331	4.32981	FLG2
ILMN_1665738	6.37197	6.49435	6.46535	6.22458	5.956	6.69059	6.61527	7.12183	6.6657	7.20636	6.91043	6.16459	6.80754	7.39966	6.86572	6.78225	7.15473	7.22185	6.79867	6.59254	7.04381	6.50999	6.58266	6.27343	FLI1
ILMN_1737170	9.26167	9.1187	9.0828	9.29432	9.7466	9.28413	8.92731	9.39271	9.39675	9.12256	9.20347	9.65435	9.35775	9.32253	9.09622	9.56322	9.23493	9.41272	8.99258	9.34396	8.84751	9.07061	9.32688	9.44198	FLII
ILMN_1678674	4.52685	4.49092	4.50371	4.51746	4.50595	4.80342	4.65659	4.55781	4.62432	4.54913	4.45632	4.48699	4.45055	4.43318	4.40639	4.36372	4.71808	4.72599	4.49764	4.42675	4.66294	4.69396	4.4731	4.38694	FLJ13224
ILMN_1664124	4.70417	4.58819	4.58437	4.75875	4.55984	4.5293	4.84682	4.3721	4.62158	4.42175	4.54072	4.49112	4.51938	4.44168	4.7304	4.52298	4.69757	4.637	4.48441	4.956	4.44395	4.59961	4.34275	4.42689	FLJ13224
ILMN_3236816	4.49707	4.42277	4.40058	4.45948	4.54494	4.72319	4.5778	4.59872	4.77207	4.3721	4.37776	4.41206	4.48953	4.4671	4.59997	4.43373	4.51122	4.64198	4.56439	4.37535	4.29719	4.65191	4.47393	4.57657	FLJ16779
ILMN_1754114	8.11245	8.12285	8.1635	7.64922	7.73066	7.73529	8.28189	8.01376	7.85517	8.02844	7.86781	7.93503	7.69025	7.75516	7.89926	7.77291	7.64526	7.60202	8.01813	7.73105	8.26208	8.68793	7.79065	7.75881	FLJ20021
ILMN_1685465	4.4822	4.46386	4.40277	4.50124	4.43704	4.5304	4.37174	4.40161	4.45744	4.40138	4.5033	4.47122	4.35171	4.54318	4.39218	4.36864	4.44295	4.48092	4.32885	4.44203	4.3602	4.58746	4.48749	4.42286	FLJ22447
ILMN_1685805	4.31914	4.47706	4.46341	4.72579	4.49271	4.55308	4.54128	4.39032	4.63626	4.45189	4.47177	4.67527	4.56338	4.54849	4.54848	4.62467	4.51387	4.74493	4.46974	4.46004	4.54039	4.55112	4.88628	4.42038	FLJ25758
ILMN_1700068	4.36286	4.71048	4.63358	4.43061	4.41477	4.53972	4.52134	4.68493	4.74505	4.57268	4.53657	4.42317	4.60546	4.57303	4.71051	4.48048	4.50668	4.51441	4.60632	4.63001	4.4642	4.63001	4.4816	4.54638	FLJ25758
ILMN_3259652	4.47764	4.37767	4.48237	4.51109	4.62427	4.47864	4.72687	4.44308	4.53162	4.52076	4.45416	4.3599	4.48748	4.52877	4.36504	4.36508	4.37653	4.44448	4.45725	4.33109	4.51301	4.33056	4.31671	4.44453	FLJ25758
ILMN_1755076	4.46154	4.37008	4.56344	4.58332	4.44918	4.65246	4.75067	4.54995	4.92224	4.72319	4.61233	4.58433	4.66863	4.47291	4.67425	4.53532	4.66527	4.44373	4.73438	4.45912	4.49637	4.52061	4.51219	4.7368	FLJ25758
ILMN_1711772	4.51896	4.73326	4.7444	4.61895	4.62254	4.59038	4.56508	4.54366	4.49269	4.78591	4.56761	4.6568	4.54064	4.46014	4.49691	4.71773	4.55757	4.77899	4.64721	4.4373	4.50018	4.52132	4.82289	4.44203	FLJ30679
ILMN_1675437	4.60993	4.63782	4.54814	4.48915	4.96731	4.60696	4.54733	4.55904	4.9643	4.56209	4.55112	4.50475	4.58867	4.61419	4.43928	4.55486	4.64113	4.77052	4.47014	4.65538	4.71597	4.72962	4.80195	4.49903	FLJ34503
ILMN_3307149	4.39154	4.46429	4.55349	4.34438	4.50567	4.51391	4.59886	4.53052	4.44823	4.44085	4.37109	4.61138	4.52235	4.51214	4.38079	4.64721	4.65935	4.53256	4.37474	4.40104	4.49671	4.70682	4.49841	4.28465	FLJ34503
ILMN_1727099	4.71611	4.6063	4.54459	4.48118	4.65308	4.7754	4.68261	4.97777	5.11603	4.98262	4.84996	4.79815	4.85773	4.9061	4.61065	4.57055	4.70403	4.93925	4.78859	4.50005	4.68959	4.5358	4.41385	4.73595	FLJ37201
ILMN_1885771	4.77852	4.97848	4.87085	5.13077	5.70094	5.07213	4.68379	5.0361	5.2444	4.9103	4.85599	4.72161	5.47051	5.12928	5.53856	5.55972	5.07357	4.7043	5.42614	5.2408	5.19293	4.87128	4.83408	5.09671	FLJ42351
ILMN_1705921	4.85735	4.51304	4.51171	4.60285	4.46639	4.56395	4.65798	4.49137	5.01772	4.67097	4.50824	5.01264	4.66004	4.63326	4.5067	4.57862	4.48025	4.44287	4.84555	4.56712	4.8032	4.53935	4.65804	4.59676	FLJ42393
ILMN_3238221	7.93272	7.86318	7.94557	8.94051	8.76114	8.45879	7.83284	7.72963	7.71641	7.86278	7.56507	7.64565	7.67618	7.5429	7.87987	7.78161	7.89633	7.77321	7.84669	7.67441	7.43471	7.97017	7.67062	7.69402	FLJ42627
ILMN_1888349	4.434	4.43947	4.5865	4.45585	4.33697	4.52455	4.50784	4.43587	4.48904	4.52174	4.45446	4.78015	4.34689	4.45034	4.51699	4.52546	4.34307	4.5517	4.80016	4.78152	4.81094	4.95659	4.94796	4.43887	FLJ42969
ILMN_3248621	4.49601	4.80734	4.72102	4.36826	4.74868	4.68598	4.56974	4.73247	4.46144	4.46456	4.49438	4.39419	4.97429	4.53695	4.43499	4.37767	4.63724	4.47302	4.57378	4.50065	4.51292	4.36572	4.44627	4.34255	FLJ43315
ILMN_1687335	9.70602	9.58871	10.1837	8.88207	9.00977	9.15873	9.53655	9.85637	9.39031	9.67369	9.70039	9.69988	9.86248	9.90899	9.69769	10.3844	10.3893	10.5982	9.93754	9.69423	9.97987	10.2853	9.86647	9.55564	FLNA
ILMN_1664922	10.6482	10.5311	10.788	10.5539	10.8191	10.3269	10.6675	10.6145	10.8025	10.568	10.665	10.727	10.8655	10.7528	10.7577	11.0137	10.8018	10.877	10.6691	10.6306	10.5239	10.841	10.5275	10.7934	FLNB
ILMN_1715748	13.1559	12.9457	12.7381	13.3502	13.3586	13.2965	12.3418	13.0668	13.1405	12.5202	13.1516	12.887	12.9185	12.9489	12.6255	13.0606	12.911	12.855	12.6285	12.8743	12.7004	12.4831	13.1115	13.1	FLNC
ILMN_3294642	7.59853	7.46786	7.32034	7.78609	8.57781	7.86672	6.66595	7.63611	7.76767	6.78162	7.82221	8.09649	7.47541	7.52463	7.09635	7.70942	7.61582	7.55246	6.956	7.58801	7.12918	6.88666	7.87196	7.58131	FLNC
ILMN_1661439	11.1326	10.6882	10.7822	10.3094	10.5067	10.1807	10.9867	11.0895	10.9156	11.0394	10.8888	11.1504	10.9053	11.0065	10.9288	10.8533	10.8925	10.6818	10.8988	11.1504	10.9597	11.3517	10.926	10.8254	FLOT1
ILMN_1726222	11.4254	11.2536	10.9947	11.2975	11.1259	11.365	11.2492	11.123	11.1163	11.2644	11.205	10.8578	11.1579	11.3079	11.1887	11.1715	11.1759	11.2619	11.2963	10.9859	11.3283	11.2492	11.0516	11.0921	FLOT2
ILMN_1685056	4.74117	4.45018	4.82573	4.34966	4.73205	4.59324	4.76089	4.58812	4.80607	4.77596	4.78384	4.4875	4.50371	4.37961	4.56514	4.50963	4.81112	4.4579	4.54557	4.3943	4.55674	4.49671	4.42342	4.95188	FLRT1
ILMN_1769615	6.46773	7.10671	7.19721	6.80788	7.13409	6.72599	6.24933	6.76222	7.06217	6.8456	6.56421	7.2136	6.64513	6.06459	6.26343	6.5593	6.15306	6.28547	6.67197	7.32347	7.2486	6.71485	6.99554	6.88856	FLRT2
ILMN_1805665	5.48502	5.55153	5.37425	7.06993	6.60306	6.75856	5.75844	6.01961	5.68981	5.70369	5.40631	5.169	5.45572	5.65744	5.5171	5.55558	5.8358	5.95765	5.74984	4.73835	5.25837	5.42905	5.70564	5.57901	FLRT3
ILMN_1782750	4.54784	4.40516	4.38625	4.4245	4.39495	4.34207	4.37641	4.44928	4.48206	4.40872	4.53191	4.29429	4.43222	4.45967	4.36451	4.39258	4.4946	4.52521	4.36785	4.29957	4.36602	4.45118	4.62096	4.39728	FLRT3
ILMN_1752307	4.42748	4.50441	5.11878	4.51796	4.38122	4.33379	4.46236	4.38512	4.28675	4.46822	4.4836	4.41357	4.57026	4.44965	4.39128	4.73198	4.4337	4.42836	4.44553	4.32203	4.42632	4.40756	4.41674	4.40653	FLT1
ILMN_1766363	4.47862	4.41227	4.70388	4.46079	4.4149	4.3529	4.46805	4.35993	4.39182	4.60537	4.34464	4.35516	4.29738	4.31731	4.47066	4.37187	4.42023	4.51164	4.70856	4.45126	4.37637	4.47735	4.39284	4.4647	FLT3
ILMN_1794741	4.5394	4.37159	4.62777	4.33114	4.46819	4.64428	4.36349	4.51729	4.58584	4.42141	4.55326	4.48364	4.42177	4.4001	4.37829	4.47787	4.42519	4.57055	4.41135	4.42654	4.81911	4.49591	4.38744	4.61261	FLT4
ILMN_2390427	4.28919	4.3206	4.29059	4.34141	4.35865	4.27331	4.32223	4.34734	4.20847	4.35795	4.38968	4.38585	4.32317	4.30807	4.26758	4.32694	4.36314	4.29497	4.26139	4.3752	4.34441	4.53469	4.33035	4.35439	FLT4
ILMN_1661596	5.14065	4.85007	5.64821	4.90937	4.62239	5.01479	5.13136	5.28289	5.0495	4.64163	5.11179	5.49299	5.09994	5.29496	4.62331	5.10865	5.61327	5.58701	5.05811	5.19135	5.16652	4.86309	5.25892	5.29594	FLVCR1
ILMN_1782178	5.20913	4.99859	5.02678	5.04716	5.34144	4.81737	5.1982	4.63645	5.0663	5.1707	5.08944	5.06519	4.69428	5.21262	5.08155	4.99826	4.96031	4.57547	5.21471	4.96528	4.56109	5.27364	5.09994	5.01403	FLVCR1-DT
ILMN_2204876	6.88377	6.76926	6.82893	7.11598	6.87141	7.3361	7.05742	6.63906	6.82525	7.3223	6.82385	6.48446	6.82037	6.93896	6.91627	6.87725	7.18014	7.00609	7.23546	6.5463	6.9132	7.00336	6.68839	6.6582	FLVCR2
ILMN_1690035	4.65721	4.45847	4.77145	5.68367	5.09514	5.61798	5.38382	4.79202	4.55817	5.58203	4.85241	4.8116	5.10471	5.19867	5.0173	5.30854	4.88405	4.87138	4.85176	4.58167	5.26551	5.25742	4.43283	4.91473	FLYWCH1
ILMN_1805796	7.83585	7.72157	7.79065	7.92795	8.04384	7.85247	8.03559	7.81351	7.76544	7.76049	7.66886	7.83879	7.79397	7.75407	7.82566	7.83486	7.74014	7.50744	7.68113	7.79266	7.95257	8.02055	7.60349	7.86528	FLYWCH2
ILMN_1779751	6.84504	6.82306	6.97901	6.88481	6.74149	6.56789	6.8347	7.03836	6.59155	6.51505	6.58451	6.87476	6.65679	6.73546	6.62955	6.66841	6.54205	6.74912	6.41485	6.9132	6.75239	6.61901	7.09123	6.59155	FMC1
ILMN_3238680	8.7459	8.48054	8.56077	8.72946	8.34931	8.36307	8.4425	8.76298	8.59901	8.19831	8.56042	8.38173	8.13955	8.32109	8.36836	8.22878	8.24266	8.19211	8.36682	8.67768	8.39817	8.64913	8.5455	8.38124	FMC1
ILMN_3248672	5.61852	5.11927	4.87845	5.49849	5.33496	5.33496	5.48919	5.19479	4.59412	5.22124	5.00157	4.79503	5.22302	5.57239	5.20242	5.34704	5.37683	5.39361	5.16564	4.98046	5.00053	5.14724	5.19206	4.61484	FMN1
ILMN_1764795	8.94772	8.99861	9.31445	8.87998	9.05947	8.91055	9.12216	9.22301	9.28088	9.11434	9.06741	9.06741	9.66916	9.85693	9.88011	9.39222	9.61307	9.7375	9.18459	8.86553	9.23067	8.90094	9.19782	8.97164	FMN2
ILMN_1782748	5.42978	5.25561	5.44465	5.23366	5.03745	5.38033	5.46641	5.78953	5.23846	5.25754	5.75216	5.46036	5.03745	5.26077	5.45275	5.43414	5.66388	4.61627	5.31543	5.41098	5.65024	4.68043	5.68884	5.14398	FMNL1
ILMN_1730491	7.95754	7.86384	8.0046	7.71823	7.84981	8.10411	8.23698	7.68983	7.69058	8.10411	7.81873	7.69181	8.13315	8.30487	8.03636	8.10643	8.00053	7.95427	8.18849	7.81839	7.99422	8.00149	7.36086	7.5884	FMNL2
ILMN_1692678	4.37776	4.77148	4.61248	4.52138	4.45628	4.42169	4.60016	4.51142	4.53308	4.63634	4.428	4.829	4.49231	4.74047	4.66728	4.64541	4.68728	4.83285	4.52061	4.51054	4.57826	4.48891	4.56818	4.68496	FMNL3
ILMN_1657955	4.52458	4.63732	4.60163	4.93249	5.25026	4.60336	4.48974	4.80187	4.50401	4.85079	4.62718	4.96099	5.0555	5.31365	4.6561	5.15382	4.93826	4.45848	4.88827	4.66487	4.53155	5.10144	4.55888	4.72495	FMNL3
ILMN_1684401	4.64946	5.00327	4.35405	4.42784	4.49946	4.47105	4.75322	4.64138	4.54814	4.74728	4.85876	4.5799	4.80434	4.77148	4.56639	4.72557	4.86982	4.66356	4.74821	4.64987	5.07188	4.62135	4.95399	4.73267	FMO1
ILMN_2344283	4.4008	4.41783	4.23961	4.33685	4.39922	4.3036	4.40165	4.38727	4.43203	4.56118	4.25984	4.33967	4.29663	4.37674	4.34459	4.39572	4.34055	4.38635	4.64979	4.27725	4.46155	4.43992	4.33541	4.2786	FMO3
ILMN_1808657	4.52052	4.4685	4.48886	4.45826	4.71701	4.65982	4.4999	4.43245	4.73113	4.82695	4.64203	4.55347	4.54502	4.82041	4.57688	4.65923	4.65257	4.57477	4.49143	4.67042	4.58523	4.75797	4.65251	4.59445	FMO3
ILMN_2078124	4.8635	4.48005	4.8031	4.58494	4.65265	4.97544	4.47731	4.60785	4.60464	4.85653	4.46571	4.53951	4.5919	4.61252	4.51708	4.52668	4.91383	4.88492	4.70594	4.7927	4.94818	4.77465	4.41113	4.31998	FMO6P
ILMN_1672564	5.77692	5.79129	5.94752	5.89218	5.51597	6.20447	5.87726	5.99273	5.79853	6.10237	5.37014	6.02523	5.58587	5.80186	6.09952	5.44674	5.90799	6.44173	5.83078	5.95069	5.78841	5.99086	6.02412	5.29161	FMO6P
ILMN_1771544	4.62483	4.43955	4.44645	4.40995	4.91814	4.52889	4.49951	4.43538	4.79243	4.52163	4.54034	4.62548	4.50092	4.50241	4.6546	4.58083	4.42867	4.42988	4.61348	4.43219	4.42711	4.54782	4.43179	4.49955	FMO9P
ILMN_1789639	4.55265	4.83832	4.79772	4.86498	5.40037	4.72995	5.94543	4.86792	5.21931	6.0799	5.24564	5.1155	6.83636	6.09918	6.47604	7.03309	6.28366	6.47254	6.13547	5.40873	5.40975	6.71588	5.22767	5.20938	FMOD
ILMN_3259153	4.92197	4.90066	4.85559	4.64744	5.10167	4.61763	4.69902	4.71367	4.62683	4.58865	4.72743	4.91358	4.84327	4.82377	4.52392	4.67182	4.57305	4.69961	4.59752	4.65628	4.70805	4.80029	4.68466	4.41445	FMR1-AS1
ILMN_1657141	4.35393	4.3154	4.38146	4.28016	4.32941	4.36161	4.29358	4.37342	4.28581	4.40294	4.32936	4.31859	4.32569	4.28882	4.39358	4.33895	4.36525	4.40002	4.38871	4.48582	4.33128	4.32046	4.30854	4.36473	FMR1NB
ILMN_1778237	5.8037	5.73811	5.8263	7.19971	7.50715	7.41633	5.31487	5.83456	5.41509	5.42808	5.64015	5.67476	5.71678	6.01668	6.08512	5.31953	6.09274	5.79509	5.65285	6.41573	5.48794	5.37089	5.80262	5.42632	FN1
ILMN_1675646	4.54315	5.0872	5.212	5.24813	5.43259	5.46557	4.46936	4.76922	5.13461	5.18803	4.6473	4.52702	5.06718	4.79747	4.83423	4.73337	4.59931	4.6655	4.70361	4.87631	4.82534	4.58022	4.63902	4.7519	FN1
ILMN_2366463	5.35199	5.55773	5.75553	7.13996	7.18717	7.2393	5.79724	5.52033	5.65451	5.36099	5.76201	5.64977	5.736	5.8047	5.8178	5.21471	5.6578	6.00126	5.78695	5.77665	5.46996	5.28954	5.91672	5.43593	FN1
ILMN_1801588	4.99427	4.55231	5.20684	4.65943	4.98173	4.70196	4.74144	4.88805	4.68294	4.75895	5.00739	4.78928	4.75481	4.64674	4.85547	4.98981	4.88292	4.75813	4.4406	4.62737	4.67985	4.57081	4.50286	4.87402	FN3K
ILMN_1652333	10.3764	10.3426	9.6505	10.2516	9.86809	10.0646	9.95261	10.6119	10.3585	9.93647	10.3915	10.2236	9.98692	10.17	10.0124	9.93138	10.0571	10.121	10.0664	10.3764	9.83302	9.98947	10.6847	10.4384	FN3KRP
ILMN_1797342	10.2413	10.0706	10.368	10.0746	9.90013	10.1689	10.4964	10.1198	10.1626	10.4792	10.0614	9.97096	10.3037	10.2243	10.284	10.1279	10.1315	9.97773	10.5089	10.0289	10.4741	10.3481	9.91912	9.87613	FNBP1
ILMN_1809895	4.46747	4.33626	4.37141	4.29153	4.31711	4.54398	4.35548	4.41067	4.30848	4.28653	4.43929	4.41776	4.32626	4.35434	4.32817	4.39965	4.2822	4.37323	4.27548	4.3335	4.37532	4.25137	4.37696	4.28756	FNBP1L
ILMN_1754600	4.48128	4.74641	4.50215	4.58801	4.66066	4.94236	4.70949	4.3267	4.46728	4.52002	4.56308	4.44334	4.36944	4.85686	5.30277	5.14099	4.90211	5.3777	4.61946	4.67732	4.54028	4.49673	4.55062	4.87653	FNBP1L
ILMN_2108938	9.41174	9.65323	10.2736	9.45893	9.9644	9.60865	9.88515	9.64451	9.99198	9.82413	9.59923	10.0779	9.80857	9.33062	9.70552	9.67181	9.73863	9.67181	9.83179	9.86417	9.69526	9.5732	9.54668	10.0459	FNBP4
ILMN_1734653	4.82799	4.43141	4.6641	4.50539	4.54916	5.14099	4.39925	4.70916	4.48171	4.5919	4.45149	4.62919	4.53323	4.53593	4.92146	4.47877	4.49337	4.71359	4.50462	4.47862	4.46395	4.45579	5.19597	4.56194	FNDC1
ILMN_2163873	4.45903	4.32984	4.2437	4.34734	4.43029	4.46203	4.27109	4.25034	4.3757	4.3472	4.32191	4.34748	4.2909	4.33403	4.53976	4.40784	4.45603	4.42556	4.3424	4.26601	4.25853	4.38176	4.33077	4.37244	FNDC1
ILMN_1781677	4.5714	4.48245	4.83721	4.57946	4.40342	4.55226	4.63846	4.95102	4.63798	4.40011	4.53086	4.42521	4.6932	4.61479	4.40748	4.4337	4.96702	4.45749	4.5738	4.54132	4.5598	4.60044	4.55233	4.63636	FNDC10
ILMN_1780172	4.43479	4.59159	4.69728	4.49356	4.71859	4.40618	4.70181	4.46224	4.51115	4.51542	4.33764	4.29261	4.61093	4.36663	4.49768	4.55031	4.53052	4.45885	4.69965	4.60212	4.49239	4.74383	4.52385	4.66028	FNDC11
ILMN_2362581	8.76194	8.65428	8.47317	8.87345	8.80704	9.06787	8.58495	8.36404	8.96956	8.90475	8.94388	8.61818	8.75761	8.88249	8.47625	8.68833	8.78423	8.54661	8.81721	8.70366	8.87962	8.39416	8.50478	8.80228	FNDC3A
ILMN_2269380	4.43562	4.34977	4.42803	4.42128	4.61772	4.39944	4.46785	4.33595	4.83128	4.55584	4.48216	4.46243	4.36087	4.39519	4.34417	4.36684	4.47936	4.37581	4.35151	4.3767	4.47077	4.37031	4.43242	4.70315	FNDC3A
ILMN_1705111	8.91092	8.71577	8.13608	8.71058	8.60924	9.06741	8.65983	8.51375	8.88667	8.98205	8.98774	8.73218	8.78079	8.84718	8.27225	8.72903	8.4635	8.47175	8.73978	8.51458	8.9595	8.30161	8.63341	8.75169	FNDC3A
ILMN_3253456	10.1093	10.2794	10.783	10.6171	10.8064	10.6392	10.7046	10.2213	10.37	10.5275	10.1935	10.3269	10.4831	10.3433	10.6213	10.5907	10.46	10.6246	10.6298	10.191	10.5786	10.3813	10.2362	10.3813	FNDC3B
ILMN_3178302	10.4733	10.4058	10.9269	10.9111	10.9964	10.8166	11.1058	10.4051	10.568	10.8645	10.3956	10.5794	10.7144	10.4733	10.9111	10.6564	10.8112	10.7813	10.8274	10.269	10.9053	10.7813	10.4213	10.4458	FNDC3B
ILMN_1663032	7.28125	7.17503	7.21496	8.51661	7.89961	8.0375	6.94402	6.63488	6.84057	6.97938	6.40105	6.31866	6.72571	6.69439	7.19332	7.21529	7.44124	7.49551	6.81075	6.35594	6.47009	6.86699	6.71122	6.63007	FNDC4
ILMN_1761084	4.38512	4.46578	4.39841	4.63334	4.91358	4.92494	4.42605	4.55119	4.52326	4.5075	4.57903	4.42745	4.48415	4.69323	4.45205	4.59978	4.7304	4.7821	4.38748	4.6445	4.65432	4.47256	4.59784	4.35447	FNDC5
ILMN_1742179	4.3875	4.51779	4.3915	4.54905	4.41404	4.42383	4.70463	4.64152	4.5299	4.60893	4.60793	4.50306	4.48934	4.49694	4.54264	4.50448	4.52551	4.42368	4.4898	4.49694	4.5952	4.3502	4.46691	4.52724	FNDC7
ILMN_1732806	4.29464	4.5269	4.64833	4.65092	4.39213	4.4122	4.75081	4.42009	4.39735	4.35189	4.41781	4.36782	4.73919	4.43156	4.3337	4.45197	4.57003	4.36666	4.37532	4.52768	4.43746	4.5535	4.46101	4.54217	FNDC7
ILMN_1682221	4.39907	4.33936	4.4878	4.46801	4.26664	4.43775	4.50701	4.43382	4.4452	4.38152	4.41245	4.34603	4.35093	4.43058	5.12293	4.53719	4.29727	4.3299	4.40245	4.31414	4.63902	4.35918	4.40329	4.33431	FNDC8
ILMN_3240287	4.43875	4.6039	4.46594	4.31474	4.48866	4.60411	4.53079	4.41492	4.58543	4.37458	4.47444	4.64184	4.38015	4.58233	4.56886	4.35613	4.31696	4.42816	4.38247	4.46134	4.42515	4.53081	4.58093	4.65583	FNDC9
ILMN_1796523	4.54167	4.53261	4.5742	4.81577	4.51274	4.42255	4.49603	4.38716	4.42527	4.42854	4.57387	4.36295	4.41023	4.6208	4.52836	4.52543	4.52217	4.82058	4.60226	4.61716	4.44352	4.50662	4.5526	4.57605	FNIP1
ILMN_1737343	8.89108	8.77635	9.39271	9.14761	9.1413	9.08477	9.49824	8.73477	8.80345	9.40045	8.80851	8.83451	9.36471	9.24327	9.4377	9.42382	9.21249	9.01895	9.41365	8.80018	9.29144	9.38881	8.76765	8.80704	FNIP1
ILMN_3237329	6.6815	6.69768	6.71055	6.95247	6.12062	6.53072	6.97442	6.47481	6.4217	7.23546	6.71485	6.62508	6.58325	6.86991	6.7722	6.83636	6.7592	7.23305	6.78125	7.0485	6.56682	7.24927	6.5835	6.5264	FNIP2
ILMN_1746494	7.82111	7.76086	8.09569	8.46226	8.66314	8.52209	8.32737	7.86603	8.07642	8.25185	7.82529	7.81804	8.22192	8.10485	8.17348	7.95146	8.10485	7.92537	8.20259	7.90751	8.13955	8.16281	7.89203	7.87428	FNTA
ILMN_2374191	4.68959	4.86644	4.83025	4.95024	5.0783	4.69126	4.56188	4.98959	4.74061	4.76366	4.6474	4.68216	4.74808	4.78266	4.97811	4.87329	5.37409	4.84697	5.03027	4.72962	4.91098	4.77351	4.66594	5.1101	FNTA
ILMN_1721704	9.33819	9.36937	9.56921	10.0184	9.94854	9.8943	9.76487	9.35368	9.58191	9.70096	9.3211	9.58931	9.70662	9.68084	9.62513	9.55564	9.72233	9.46357	9.81279	9.41224	9.46099	9.72465	9.29101	9.56154	FNTA
ILMN_1728517	7.69931	7.5884	6.9201	7.70643	7.06217	7.33885	7.55387	7.85721	7.42212	7.35691	7.85292	7.07893	7.36862	7.29768	7.77291	7.50051	7.29964	7.56359	7.45016	7.39966	7.14571	7.92839	7.8712	7.45016	FNTB
ILMN_1807177	7.92074	7.89633	7.72963	7.60411	7.98951	7.72432	7.21904	7.92681	8.01744	7.65548	7.76767	7.91004	7.68835	7.47654	7.49881	7.86021	7.62599	7.56396	7.38702	8.01638	7.5528	7.41154	7.69828	7.97282	FOCAD
ILMN_1681651	4.4455	4.32659	4.33731	4.23489	4.30235	4.36932	4.25804	4.32714	4.34748	4.35371	4.47493	4.38891	4.42238	4.28288	4.34177	4.36981	4.26622	4.29437	4.27753	4.36244	4.34984	4.34756	4.3533	4.30893	FOLH1
ILMN_1735115	4.43926	4.41742	4.34598	4.48877	4.3749	4.43567	4.44117	4.26738	4.32668	4.50389	4.35801	4.42874	4.42916	4.33297	4.47211	4.28165	4.3931	4.40484	4.46794	4.44019	4.608	4.4565	4.33062	4.36672	FOLH1
ILMN_1677866	4.56866	4.6376	4.44681	4.83494	4.50133	4.41417	4.56101	4.46106	4.53913	4.50767	4.38584	4.36978	4.45389	4.60405	4.74068	5.04777	4.68545	4.49406	4.55376	4.71695	4.50817	4.44165	4.70939	4.61532	FOLH1B
ILMN_1661733	4.46161	4.59665	4.49367	4.99543	4.56836	5.02214	4.56695	4.53359	4.37641	4.45543	4.60582	4.40092	4.47515	4.44011	4.40354	4.53341	4.75018	4.53144	4.4079	4.50702	4.41322	4.53338	4.5962	4.44312	FOLR1
ILMN_2346339	4.30174	4.3771	4.42145	4.51463	4.40219	4.38129	4.34441	4.49171	4.30357	4.49261	4.3922	4.47905	4.43598	4.5547	4.64308	4.3183	4.36574	4.3203	4.38024	4.3819	4.32496	4.28214	4.35665	4.50414	FOLR1
ILMN_1698608	4.42248	4.29775	4.3644	4.35733	4.38108	4.38593	4.37388	4.52095	4.34818	4.54889	4.45618	4.30546	4.39061	4.50968	4.4573	4.4146	4.41999	4.37751	4.42946	4.40734	4.51413	4.31063	4.3768	4.37741	FOLR1
ILMN_1745963	4.70709	4.81786	4.75679	4.78729	4.65813	4.79469	4.53183	4.72143	4.40623	4.82036	4.46472	4.63913	4.60352	4.36748	4.87378	4.68164	4.52219	4.50969	4.82927	4.83408	4.64865	4.57208	4.51525	4.6465	FOLR2
ILMN_1730454	6.05678	5.3369	6.04361	9.12072	8.46847	8.77374	7.16281	4.90861	4.99521	6.77355	5.15382	4.57584	6.73777	6.05741	5.72475	7.23546	6.70194	6.58514	6.65396	4.75449	5.27458	6.79486	4.82932	4.99835	FOLR3
ILMN_1790650	9.79712	10.0452	9.65113	9.29479	9.35309	9.39993	9.88916	10.054	9.93591	9.95395	10.0412	9.84903	9.65784	9.63814	9.5653	9.58138	9.53872	9.61542	9.69065	9.86596	9.9227	9.73203	10.0459	9.95516	FOPNL
ILMN_1669523	9.95103	9.23705	7.59678	9.15575	7.92795	5.85686	10.1683	9.41272	7.98334	10.4004	10.038	8.19943	9.60748	9.79414	8.86587	8.75915	7.90068	6.74252	9.45691	6.74409	6.98011	9.8527	7.45016	6.82525	FOS
ILMN_1751607	8.05708	7.04723	5.70758	8.04605	7.3035	6.67404	8.33075	7.06591	6.55687	8.9595	7.94243	6.61555	7.70835	8.12178	7.22456	6.95913	5.94937	5.03152	6.94288	4.85818	5.75553	7.2697	5.22864	5.58955	FOSB
ILMN_3223813	5.33643	4.96023	4.92176	4.79976	5.13761	4.73712	5.09488	5.34968	5.54255	5.40091	5.62227	5.06421	5.50451	5.39287	5.13793	5.34221	5.1982	5.44656	5.34908	5.10118	5.78291	5.25892	5.1414	5.60784	FOSL1
ILMN_1771841	8.63381	8.58411	8.48968	8.14769	8.49702	8.22467	8.68596	9.0688	8.61173	8.76543	8.9918	8.9681	9.04659	9.15693	8.65173	9.16408	8.99704	8.56627	8.67426	9.09855	8.58534	8.8461	9.19346	8.77588	FOSL1
ILMN_3298716	6.04089	5.76555	5.69043	5.75711	6.58266	5.82802	6.26219	6.57705	6.35168	6.10758	6.64613	6.66003	6.90456	6.91007	5.86075	6.98791	6.28711	6.28836	6.46744	6.55073	6.27312	5.95628	6.86826	6.67164	FOSL1
ILMN_1725175	6.57915	6.61805	6.13252	6.51279	6.31866	6.40844	6.47314	6.49508	6.52607	6.55687	6.52105	6.53652	6.47772	6.50665	6.40908	6.38263	6.71154	6.8456	6.5732	6.05238	6.38173	6.51092	6.425	6.36322	FOSL2
ILMN_1766650	4.70358	4.90115	4.74941	4.55468	4.72625	4.82757	5.621	4.56526	4.72095	5.07626	4.8865	4.71021	4.88024	4.70281	4.91441	4.58785	4.58876	4.60953	5.24705	4.52862	6.02205	5.24292	4.33784	4.84922	FOXA1
ILMN_1763712	4.31768	4.25898	4.29934	4.2672	4.33888	4.30583	4.30434	4.43938	4.2553	4.29502	4.35127	4.35695	4.27252	4.3377	4.31098	4.31463	4.31145	4.30443	4.33301	4.42732	4.31164	4.33468	4.28744	4.29912	FOXA2
ILMN_1678728	4.35641	4.3566	4.26298	4.40298	4.37017	4.32046	4.27079	4.30077	4.31046	4.30142	4.37198	4.32311	4.35927	4.30489	4.40691	4.31556	4.34647	4.3153	4.36481	4.29898	4.42019	4.42179	4.34981	4.36954	FOXA2
ILMN_1668052	4.27953	4.38508	4.37094	4.36571	4.44223	4.44881	4.49027	4.28324	4.40901	4.63655	4.34171	4.46149	4.41586	4.41951	4.30472	4.44388	4.35093	4.34631	4.35765	4.39694	4.35981	4.60409	4.36511	4.64027	FOXA2
ILMN_1792733	4.47349	4.67837	4.47393	4.32639	4.30228	4.47751	4.37942	4.39305	4.42672	4.35236	4.42813	4.47152	4.42692	4.45254	4.51059	4.41364	4.71532	4.33589	4.56683	4.37205	4.42325	4.47629	4.38762	4.33463	FOXA3
ILMN_1799734	4.35613	4.54742	4.51916	4.46107	4.41131	4.46028	4.50312	4.48989	4.31508	4.40529	4.43459	4.44185	4.49477	4.48612	4.43737	4.38904	4.3643	4.38147	4.33395	4.57318	4.40131	4.41937	4.48924	4.45828	FOXB1
ILMN_2224569	4.84782	4.31945	4.44475	4.34248	4.27526	4.51523	4.43741	4.56773	4.46897	4.48303	4.61142	4.35724	4.4696	4.56741	4.57014	4.52477	4.56626	4.5656	4.74916	4.81901	4.46807	4.3494	4.43516	4.41041	FOXB1
ILMN_1765014	4.72921	4.6256	4.34269	4.48189	4.35316	4.46916	4.61053	4.65226	4.42897	4.62109	4.52643	4.42466	4.49225	4.44849	4.52188	4.35049	4.65063	4.75768	4.53126	4.43584	4.44374	4.51245	4.47631	4.45287	FOXB2
ILMN_1738401	9.29899	9.57638	9.64569	9.39993	9.11606	9.16628	9.74845	9.7519	9.66178	9.69716	9.69423	9.76201	9.45598	9.6149	9.59408	9.33434	9.47525	9.41648	9.65435	9.43986	9.99198	9.76201	9.77855	9.62983	FOXC1
ILMN_1705201	6.35068	6.32074	6.31931	6.1402	5.83406	5.9234	6.07811	6.51505	6.34674	5.9466	6.32977	6.11516	5.85998	6.82758	6.8479	6.01542	6.58797	6.56519	6.22689	6.30813	6.52257	5.9914	6.70254	6.13399	FOXC2
ILMN_1704418	9.9227	10.0902	9.44892	10.2939	9.81835	9.81468	9.74328	10.46	10.1253	10.0332	10.3521	10.0053	10.3983	10.3052	10.0565	10.6312	10.5007	10.2964	9.97096	10.1683	9.7091	10.243	10.4873	10.2285	FOXD1
ILMN_1789400	4.82827	5.15665	4.68475	4.55456	4.68079	4.81025	4.4703	4.56819	4.81814	4.60405	4.58836	4.53809	4.73927	4.74785	4.79503	4.76788	4.54933	4.68202	4.79653	4.72498	4.57654	4.80356	4.67437	4.69323	FOXD2
ILMN_3309468	5.26077	5.01069	4.99274	4.75272	4.56791	4.81964	5.08175	5.78905	5.2378	5.20204	5.07607	5.40631	5.43028	5.05103	4.98684	5.02384	5.20356	5.71333	4.94212	5.13355	5.18062	5.10155	5.48904	4.73451	FOXD2-AS1
ILMN_1737435	4.31151	4.34233	4.27693	4.3185	4.27602	4.38561	4.3488	4.4038	4.31055	4.37421	4.37983	4.33405	4.42291	4.38656	4.37924	4.4062	4.37608	4.35462	4.3188	4.32541	4.32968	4.30142	4.35829	4.44618	FOXD3
ILMN_2173524	5.54138	5.24737	4.94308	5.61758	5.13683	5.64097	5.04349	5.07057	5.15498	5.72169	5.31877	5.26932	5.35583	5.1529	4.9253	5.14865	5.2535	5.60718	5.39922	5.30306	5.10379	5.21471	5.34908	5.50229	FOXD4
ILMN_1705550	4.53943	4.56944	4.65993	4.55353	4.32183	4.61908	4.4302	4.52406	4.48367	4.47469	4.73183	4.6007	4.44204	4.81122	4.6321	4.76554	4.60565	4.74801	4.45635	4.57324	4.67501	4.42188	4.54447	4.35333	FOXD4
ILMN_1786473	4.40325	4.34169	4.53783	4.84002	4.4076	4.60468	4.74816	4.76175	4.54822	4.42736	4.57195	4.50029	4.40606	4.40343	4.39201	4.32668	4.46736	4.47335	4.42332	4.3595	4.38588	4.81008	4.7503	4.49911	FOXD4
ILMN_1781867	5.10118	4.92749	4.59569	4.5549	5.4392	4.94165	4.78851	4.57152	4.9103	4.77215	4.83791	4.75208	4.84095	4.77118	4.4971	5.20121	4.9914	4.85415	4.89631	4.5632	4.5602	4.69672	4.89485	5.22374	FOXD4L1
ILMN_2085441	4.62818	4.41805	4.58214	4.58237	4.66743	4.99561	4.45783	4.47205	4.65351	4.57804	4.45947	4.46605	4.73243	4.68654	4.62409	4.62658	4.51184	4.47536	4.59298	4.69495	4.54978	4.58092	4.53655	4.65333	FOXD4L1
ILMN_1698938	4.44867	4.47155	4.44477	4.48051	4.52406	4.41596	4.3833	4.45835	4.34778	4.57562	4.54812	4.53295	4.57201	4.73726	4.81135	4.3203	4.41259	4.58731	4.42088	4.49481	4.60388	4.43331	4.77076	4.42123	FOXD4L3
ILMN_2188390	4.49809	4.63022	4.45625	4.48693	4.38692	4.47068	4.39043	4.44398	4.42736	4.4599	4.55391	4.44308	4.46661	4.47099	4.58429	4.592	4.50162	4.34385	4.36666	4.6568	4.66695	4.40707	4.76763	4.54715	FOXD4L3
ILMN_2093508	4.46797	4.51145	4.58555	4.44939	4.48696	4.39562	4.62353	4.55801	4.56322	4.60548	4.61415	4.42222	4.59467	4.4112	4.38008	4.61109	4.6164	4.50557	4.92031	4.61238	4.65324	4.4603	4.28695	4.50682	FOXD4L3
ILMN_3238576	5.10287	4.85519	4.95161	4.68706	4.40547	4.98759	4.87308	5.1982	5.29594	4.9426	5.20819	5.1049	5.14853	4.54751	5.35338	5.0683	5.3793	4.69323	5.42395	4.9339	5.15441	5.13857	4.72203	5.18214	FOXD4L4
ILMN_3237169	5.18758	4.4427	4.63221	4.557	4.4097	4.41813	4.73582	4.36807	4.41685	4.44776	4.50237	4.35555	4.4333	4.59027	4.44456	4.46516	4.62128	4.4159	4.39282	4.50387	4.63752	4.37954	4.71635	4.4468	FOXD4L5
ILMN_3244100	4.35728	4.34207	4.43404	4.56164	4.4449	4.50432	4.39278	4.67263	4.56395	4.37184	4.38349	4.4161	4.41531	4.37672	4.43189	4.65435	4.54115	4.5195	4.40317	4.38115	4.41373	4.31455	4.50343	4.53938	FOXD4L6
ILMN_1668651	5.4172	5.18424	4.65294	5.12801	5.45018	5.41857	4.71841	4.9177	5.17556	5.07762	5.51832	4.74842	6.85512	7.53007	7.66945	7.95216	7.60766	7.84842	5.15464	4.56725	4.55807	5.04083	5.49396	5.22726	FOXE1
ILMN_1815599	4.57985	5.15552	4.42191	4.51306	4.57182	4.99709	4.79364	4.49385	4.54104	4.84156	4.55953	5.11045	5.12135	4.69725	4.55858	4.82455	4.72095	4.51548	4.87777	4.85559	4.68589	4.91255	4.65379	4.63639	FOXE3
ILMN_1719934	4.49649	4.90696	4.37595	4.45722	4.44566	4.45107	4.71278	4.42228	4.34734	4.47042	4.51197	4.38053	4.46131	4.55707	4.36875	4.46077	4.68874	4.35876	4.53915	4.31783	4.48451	4.69228	4.32703	4.43111	FOXE3
ILMN_1680973	10.7278	10.7433	11.0346	10.6154	10.7054	10.829	11.0516	10.7483	11.1277	11.0516	10.8001	11.2261	10.9717	10.6965	10.7701	10.9295	10.5664	10.4121	11.0823	10.9734	11.1657	10.9702	10.568	11.0895	FOXF1
ILMN_1674934	9.84957	10.1446	10.5837	8.89047	8.9043	9.00309	11.1195	10.1328	10.2814	10.5742	10.0876	10.2939	10.2322	10.0478	10.1016	9.95787	9.77616	9.67594	10.8131	10.1184	10.8597	10.9008	9.98825	10.306	FOXF2
ILMN_2149946	5.33134	5.06548	4.94146	4.81915	4.65432	4.99752	4.68228	5.08672	4.48175	4.72921	4.72772	4.75655	4.4116	4.78392	4.49628	5.01788	4.81122	5.06124	4.58561	4.68994	4.79457	4.78568	4.66707	4.46529	FOXG1
ILMN_1798808	4.98737	4.54962	4.72175	5.22638	4.82774	5.35353	4.59451	4.86249	5.17046	4.83781	4.52759	4.76652	4.71903	4.94764	4.50058	4.70199	4.79493	4.95194	4.63182	4.80759	4.6735	4.80649	5.03483	4.59251	FOXH1
ILMN_1736936	4.51717	4.47683	4.52715	4.48766	4.49005	4.68239	4.80689	4.37637	4.53642	4.41579	4.40575	4.35885	4.4547	4.5397	4.31707	4.40974	4.70964	4.46485	4.50485	4.36553	4.47604	4.52422	4.35436	4.74945	FOXI1
ILMN_1651437	4.67766	4.45311	4.47609	4.38767	4.46529	4.71057	4.48514	4.64925	4.42975	4.70368	4.56502	4.43861	4.59251	4.59898	4.39379	4.59692	4.61929	4.48361	4.78494	4.79743	4.60862	4.56666	4.46775	4.52593	FOXI1
ILMN_1808388	4.36962	4.32661	4.50771	4.54866	4.68151	4.35171	4.50172	4.32672	4.37046	4.39873	4.38325	4.46317	4.47014	4.48724	4.38181	4.44787	4.39893	4.43136	4.3888	4.506	4.39325	4.49148	4.60703	4.50848	FOXI2
ILMN_3245306	5.17679	5.20385	4.82738	5.39121	5.16564	5.03629	5.19557	5.17965	5.1638	5.24737	5.10813	4.97234	5.27264	5.53051	5.5712	4.95985	5.54514	5.58993	5.34422	5.25203	5.28387	5.81791	5.29967	5.17868	FOXI3
ILMN_1802190	4.59096	4.3935	4.54407	4.44483	4.35413	4.42629	4.47523	4.48653	4.46758	4.45766	4.51585	4.69744	4.43577	4.56745	4.35425	4.40044	4.4151	4.40702	4.54309	4.52808	4.47836	4.46709	4.61048	4.42212	FOXJ1
ILMN_1731648	9.61253	9.65677	9.44642	9.51573	9.31491	9.41648	9.8247	9.66221	9.54446	9.50098	9.53388	9.40149	9.50809	9.5876	9.46717	9.51772	9.61987	9.4988	9.67017	9.39367	9.64269	9.85961	9.68952	9.56815	FOXJ2
ILMN_2128668	9.50098	9.37116	9.2814	9.25118	8.88586	9.43875	9.69526	9.57523	9.41174	9.64508	9.55619	9.05853	9.40302	9.73479	9.56592	9.19009	9.57429	9.52644	9.63203	9.39222	9.70842	9.61436	9.61373	9.26561	FOXJ3
ILMN_1740331	4.38055	4.52929	4.36155	4.48991	4.5482	4.37487	4.37254	4.43932	4.37921	4.49592	4.37588	4.44689	4.39682	4.49291	4.46199	4.33941	4.30335	4.46704	4.54656	4.4649	4.42505	4.36746	4.37695	4.33963	FOXK1
ILMN_1777017	4.66655	4.62882	4.42968	4.50072	4.44281	4.50667	4.60285	4.53462	4.88562	4.50585	4.92855	4.79779	4.84693	5.29594	5.13596	4.46217	4.83606	4.55005	4.6119	4.94098	4.41629	4.68783	4.43453	4.72937	FOXK1
ILMN_1812893	4.52387	4.93968	4.8407	4.72043	4.73744	4.84581	4.88776	4.45825	4.734	4.62557	4.81558	4.7496	5.15644	4.49342	4.85305	5.0007	4.60339	4.60468	4.79701	5.00087	4.7109	4.56374	4.56835	4.69038	FOXK1
ILMN_2082244	7.85091	7.9055	8.62397	7.83045	8.36916	7.75442	8.25696	7.85589	8.01339	7.79435	7.55116	8.44215	8.48391	8.0894	8.26878	8.53829	8.06027	7.89857	7.91245	8.27639	8.02024	8.22688	7.59158	8.10756	FOXK1
ILMN_2310685	5.85004	5.2854	5.97612	5.70166	5.85924	5.43701	5.85387	5.48218	5.7026	6.00455	5.5508	6.2061	5.86028	5.73226	5.87964	5.64116	5.62055	6.02146	5.95234	5.77767	5.83686	5.76343	5.63029	5.72666	FOXK2
ILMN_2241317	4.40552	4.54589	4.41353	4.51795	4.40961	4.42598	4.48248	4.38187	4.43519	4.55174	4.57751	4.40852	4.34158	4.4692	4.57019	4.45448	4.48282	4.52849	4.63734	4.3482	4.41	4.33137	4.59104	4.35242	FOXK2
ILMN_1741692	4.53327	4.56311	4.68886	4.49172	4.52466	4.41531	4.72657	4.80653	4.67582	4.7081	4.61868	4.95517	4.4881	5.22826	4.45998	4.49012	4.56873	4.69063	4.95283	4.42529	4.5274	5.40578	4.96629	4.55937	FOXL1
ILMN_1714280	4.46483	4.61737	4.60044	4.43796	4.52029	4.5533	4.44477	4.5566	4.45011	4.48019	4.739	4.51408	4.5359	4.42032	4.72806	4.6846	4.71503	4.68496	4.47972	4.57109	4.37437	4.49005	4.60634	4.48656	FOXL2
ILMN_1681456	4.47236	4.36575	4.30239	4.36352	4.34191	4.38485	4.29121	4.27442	4.25898	4.27003	4.34679	4.31474	4.26333	4.26014	4.31281	4.3078	4.34063	4.39903	4.47405	4.27999	4.28924	4.41707	4.28629	4.36676	FOXL2
ILMN_1796851	4.46476	4.45805	4.44516	4.49687	4.4645	4.50064	4.50693	4.52173	4.56334	4.49433	4.48452	4.34822	4.6583	4.45947	4.63345	4.27725	4.36744	4.41656	4.50114	4.46886	4.49504	4.60945	4.34026	4.61924	FOXL2
ILMN_2344971	8.7658	8.90915	8.44915	5.16128	5.62266	4.78157	7.72157	9.34784	9.62615	8.52717	9.52887	9.56154	8.67388	8.65398	8.07794	8.84829	8.31888	7.85721	8.26096	9.61875	8.72988	8.48272	9.53045	9.6114	FOXM1
ILMN_1716400	7.95826	8.04605	7.60977	5.60382	5.30635	4.85773	6.94219	8.49852	8.78769	7.47141	8.49438	9.12072	7.87323	7.91283	7.28196	8.09875	7.44514	7.27097	7.68551	8.90094	8.08719	7.44267	8.75801	8.66228	FOXM1
ILMN_1666363	4.7082	4.43652	4.54606	4.44651	4.50443	4.44619	4.49143	4.49963	4.41237	4.44357	4.59064	4.41708	5.08277	4.8091	4.60314	4.45975	4.41348	4.39879	4.37487	4.61484	4.46594	4.48805	4.5291	4.48555	FOXN1
ILMN_1736510	8.96078	9.0917	8.8979	8.78079	8.57664	8.89621	9.26302	9.12072	9.11434	9.25474	9.17551	8.89368	9.31839	9.28369	9.21129	8.87006	9.01711	8.78497	9.3004	9.0406	9.37895	9.24215	9.10147	9.05669	FOXN2
ILMN_1783954	4.75369	4.81823	4.57596	4.83295	4.69978	4.45657	4.57915	4.77309	5.01488	4.70238	5.0663	4.58049	5.16664	4.90745	4.94592	4.56636	4.66606	4.59928	4.78729	4.58757	4.66204	5.04725	4.70633	4.68583	FOXN3
ILMN_2106902	10.8191	10.6939	10.9033	10.9156	11.0065	10.7385	11.3068	10.751	10.7609	11.0544	10.9627	10.7369	11.3042	11.4002	11.4292	11.2504	11.2802	11.3776	11.2363	10.8156	11.2166	11.2239	10.8858	10.8054	FOXN3
ILMN_1665304	4.43441	4.56687	4.53192	4.33888	4.47575	4.39199	4.58251	4.38431	4.38975	4.40888	4.77449	4.70733	4.44359	4.57619	4.52397	4.49241	4.41778	4.50468	4.48414	4.42607	4.39308	4.55223	4.56437	4.52902	FOXN3
ILMN_1806892	4.84544	4.56252	4.56175	4.89444	4.75723	4.56099	4.54509	4.72806	4.57828	4.69954	4.60573	4.5071	4.64735	4.60466	4.57611	4.48285	4.60518	4.51309	4.69985	4.52417	4.83105	4.47991	4.4526	4.50651	FOXN3-AS1
ILMN_1764243	4.42009	4.57635	4.52734	4.45115	4.36451	4.39754	4.39295	4.30924	4.49174	4.39718	4.4311	4.53383	4.33663	4.44969	4.48602	4.45806	4.48702	4.36662	4.67826	4.47064	4.39365	4.39788	4.51006	4.37355	FOXN3-AS2
ILMN_1719069	4.33553	4.44286	4.43212	4.3563	4.36112	4.36	4.51908	4.35773	4.37931	4.482	4.53825	4.3575	4.3357	4.36446	4.81297	4.68434	4.35018	4.34621	4.49864	4.38448	4.34925	4.30116	4.37093	4.39215	FOXN4
ILMN_1738816	4.75679	4.5399	4.42198	4.88737	4.49875	4.60654	4.60703	4.60329	4.83021	4.4765	4.85978	4.84912	4.37483	4.50518	4.58132	4.57126	4.44556	4.41613	4.60454	4.61219	4.71373	4.48245	4.64811	4.52251	FOXO1
ILMN_1844692	8.94955	9.04984	9.80677	9.30191	9.2532	8.87345	9.58406	8.69235	9.00516	9.53602	8.86914	9.12394	9.49772	9.23544	9.44602	9.4641	9.31394	9.37166	9.24268	8.93089	9.37944	9.33301	8.88385	9.09125	FOXO3
ILMN_1687940	4.34018	4.33429	4.40812	4.33744	4.3036	4.38536	4.29625	4.27834	4.38075	4.33984	4.34086	4.24633	4.31113	4.3768	4.36484	4.36907	4.5521	4.33768	4.3814	4.41745	4.31882	4.34211	4.36962	4.40058	FOXO3
ILMN_1712515	4.37982	4.42322	4.52628	4.63787	4.65543	4.63158	4.47535	4.75521	4.44275	4.82778	5.04584	5.0956	4.40667	4.66882	4.5507	4.48521	4.44305	4.98187	4.65688	4.97532	4.66522	4.97733	4.45359	4.57214	FOXO3
ILMN_1681703	10.678	10.7474	10.9893	10.934	10.1984	10.6022	11.2881	10.4337	10.4886	11.1759	10.643	10.4785	10.9024	10.8568	11.0598	10.9548	10.8089	11.0196	11.069	10.3184	11.0259	11.0647	10.3943	10.6526	FOXO3
ILMN_3240446	5.68981	5.87908	5.93749	5.85175	5.56325	6.12381	6.04498	5.55353	5.62032	6.15275	5.65233	5.36695	5.91972	5.919	5.61038	5.80342	5.56681	5.72846	6.0187	5.80236	6.29512	5.9741	5.77092	5.97612	FOXO3B
ILMN_1712095	7.1843	7.15565	7.49411	7.6212	7.29796	7.62388	7.85797	6.77809	6.77119	7.69428	6.88377	6.7269	7.43358	7.48005	7.72655	7.47487	7.22456	7.5665	7.75576	6.56394	7.64347	7.99122	6.50964	6.81213	FOXO4
ILMN_2250923	6.73364	6.24034	6.32313	6.34257	5.70031	6.03975	6.70871	6.67371	6.59836	6.45657	6.76893	6.64964	6.70589	6.72218	6.0975	6.83066	6.80543	6.61776	6.12234	6.51864	6.51308	6.69743	6.6909	6.25989	FOXP1
ILMN_1682495	7.07291	6.81213	7.22214	6.92068	6.49543	6.79836	7.16118	7.34691	6.62455	7.50307	7.26997	6.83379	7.05831	7.15917	6.9288	7.43113	7.2253	7.22214	6.91528	7.03278	7.44124	7.38553	7.00196	6.59573	FOXP1
ILMN_1768248	4.65189	4.75752	4.60772	4.61589	4.65691	4.59159	4.60507	5.03145	4.74295	4.60567	4.71528	4.54665	4.54949	4.46134	4.69383	4.51671	4.42737	4.44841	4.60846	5.25258	4.60785	4.54378	4.43301	4.51685	FOXP1
ILMN_1738179	4.96543	5.53798	4.92894	4.77986	4.75394	5.0187	5.14077	5.11363	5.02721	5.33827	5.34627	5.44235	4.9037	5.19468	5.23495	4.95145	5.03695	4.90542	4.53157	5.26779	5.05094	4.75244	5.35567	5.47351	FOXP1
ILMN_1880280	4.93276	5.73959	5.92024	5.29523	4.70305	5.45661	5.90222	5.97589	5.91199	5.73696	5.6237	5.76479	5.15498	4.98546	5.40926	4.56683	5.05967	5.47576	5.61629	5.82045	5.53269	5.40768	5.46202	6.03055	FOXP1-IT1
ILMN_1695355	4.51886	4.78345	4.66107	4.63046	4.75369	4.44583	4.69737	4.5657	4.94438	4.59771	4.46019	4.65959	4.60802	4.70336	4.46015	4.54333	4.46421	4.71168	4.79448	5.14342	4.6071	4.48949	4.52382	4.47752	FOXP2
ILMN_2357701	4.65316	4.63715	4.78815	4.47613	4.55151	4.59916	4.45939	4.45826	4.58904	4.57475	4.58001	4.57294	4.5715	4.46355	4.45392	4.38994	4.41237	4.40932	4.69603	4.45452	4.66044	4.63966	4.38617	4.44275	FOXP2
ILMN_1768049	5.05796	4.63602	4.9829	4.86454	5.07599	4.96386	4.60365	5.13697	4.84365	4.90029	5.049	5.01462	4.55614	4.47643	5.16358	5.169	4.99826	5.51832	4.73499	4.98619	4.78065	5.77719	4.80505	4.5697	FOXP3
ILMN_1773809	4.59614	4.49687	4.95262	4.46843	4.59848	4.77062	5.15903	4.84222	4.35998	4.52876	4.42385	4.58865	4.53829	4.54235	4.50241	4.47662	4.6941	4.69856	4.50742	4.74416	4.41152	4.55939	4.83489	4.38793	FOXP4
ILMN_2316740	4.51178	4.79166	4.42896	4.43771	4.55341	4.59424	4.51148	4.8482	4.61339	4.48964	4.77207	5.36745	4.38968	4.64171	4.48951	4.42317	4.58206	4.59561	4.52244	4.7456	4.45093	4.51455	4.43484	4.38997	FOXP4
ILMN_1669046	6.18668	6.75616	7.72622	6.69375	6.55897	7.10231	8.54949	6.80279	7.02722	7.99303	6.55073	6.77454	7.69997	7.0422	7.4658	7.31333	6.9612	6.86855	8.2885	6.41912	8.51938	8.44837	6.19301	7.0002	FOXQ1
ILMN_2298171	4.5201	4.36232	4.44696	4.3154	4.53456	4.34379	4.37082	4.41527	4.39365	4.4398	4.46581	4.38212	4.38917	4.45008	4.4786	4.38279	4.40907	4.41786	4.516	4.35251	4.42154	4.51631	4.3851	4.56419	FOXR1
ILMN_1707985	4.5754	4.74272	4.43437	4.7923	4.53962	4.61716	4.60982	4.70444	4.71937	4.52546	4.54395	4.58706	4.45712	4.4822	4.40327	4.52603	4.50713	4.66863	4.36469	4.50518	4.75128	4.52954	4.80913	4.59733	FOXR1
ILMN_1685779	4.5609	4.57936	4.52959	5.35583	4.79112	4.37614	4.44437	4.60314	4.36445	4.52314	4.36735	4.4865	4.27725	4.55559	4.63712	4.51297	4.47681	4.57433	5.11611	4.39169	4.34369	4.43892	4.75327	4.58918	FOXR1
ILMN_1770460	4.35998	4.64814	4.69198	4.63529	4.39591	4.57542	4.56729	4.48477	4.62174	4.39795	4.29201	4.73212	4.4778	4.50835	4.54299	4.42069	4.49866	4.49246	4.88001	5.02746	4.43879	4.42324	4.39528	4.46852	FOXR1
ILMN_1762312	7.2102	7.45687	6.89672	6.61253	6.28741	6.46618	6.73068	7.66666	7.32876	6.98509	7.49049	7.36292	7.01563	7.10193	6.77588	6.97938	7.08544	6.88062	6.81973	7.21623	7.08031	6.80254	7.73251	7.30513	FOXRED1
ILMN_1772957	6.20669	6.59675	6.15437	5.8549	6.03911	5.89373	6.16671	6.53968	6.08343	5.692	6.31612	6.1977	6.00776	6.24034	6.46032	5.75896	6.26022	5.77343	6.03799	6.25989	6.45758	6.39463	6.78995	5.93749	FOXRED2
ILMN_1811790	4.44677	4.2806	4.36949	4.54688	4.34461	4.53044	4.44121	4.38605	4.41014	4.5328	4.36118	4.32914	4.37991	4.35922	4.34936	4.36738	4.42767	4.34423	4.42058	4.36352	4.37686	4.38823	4.41907	4.39401	FOXS1
ILMN_1713948	4.77712	4.889	4.63972	4.73873	4.8089	5.08555	5.10499	4.82679	4.96099	4.84555	5.05284	4.66513	4.81719	4.81391	5.28332	5.0575	4.79385	4.53357	4.68135	4.91764	5.47738	5.1975	4.96789	4.65454	FPGS
ILMN_1681724	4.94067	4.81175	4.84837	5.50261	4.61821	4.87856	4.83595	4.98008	4.54827	5.04813	5.19281	5.04978	4.6754	5.16081	4.64203	4.68139	4.88579	4.93009	4.64598	5.66093	5.18792	4.81976	4.67398	4.80144	FPGS
ILMN_1659576	4.69085	4.63519	4.45746	4.22998	4.42521	4.41322	4.36165	4.56626	4.37923	4.35498	4.49452	4.79406	4.33744	4.35608	4.64882	4.36675	4.39166	4.511	4.49563	4.59919	4.52546	4.40863	4.47314	4.43802	FPGS
ILMN_2092118	4.58067	4.7368	4.54202	4.50276	4.54984	4.46144	4.65486	4.95681	4.81504	4.56598	4.50584	4.59738	4.58461	4.66969	4.55014	4.45333	4.57144	4.74649	4.70928	4.62399	4.55374	4.98729	4.74927	4.65376	FPR1
ILMN_2392569	4.44644	4.34357	4.33831	4.24441	4.29389	4.34991	4.32308	4.47308	4.3653	4.39939	4.36378	4.52985	4.32209	4.34169	4.33507	4.33499	4.33463	4.33817	4.40845	4.41161	4.40154	4.30187	4.30626	4.39684	FPR2
ILMN_1740875	4.34044	4.40277	4.33622	4.42925	4.48672	4.43823	4.29727	4.35249	4.54487	4.32784	4.62761	4.42392	4.39193	4.417	4.42374	4.41006	4.61781	4.50203	4.38239	4.3478	4.52663	4.48178	4.36123	4.34998	FPR2
ILMN_2203271	4.80801	4.45409	4.43366	4.72423	4.43635	4.60835	4.50969	4.41362	4.50575	4.58443	4.49605	4.49692	4.34154	4.42281	4.71123	4.43969	4.39402	4.48754	4.54737	4.57619	4.4859	4.52974	4.43664	4.41226	FPR3
ILMN_1765480	4.77729	5.10327	4.75723	5.06116	4.71893	4.96514	4.78725	4.83717	4.88475	4.53584	5.13044	4.61048	5.19457	5.046	4.89232	4.7813	4.48397	4.49021	4.77612	4.57746	4.38723	4.62247	4.75465	4.83021	FRA10AC1
ILMN_1806667	4.61811	4.45273	4.57083	4.68626	4.94717	4.94432	4.41156	4.53091	4.49737	4.68107	4.69297	4.64448	4.5223	4.50817	4.75772	4.6597	4.91979	4.58959	4.64966	4.62538	4.58251	4.66759	4.6405	4.31492	FRAS1
ILMN_1671318	4.92595	4.90422	4.73243	5.12044	5.0713	4.65216	4.68127	4.94287	5.00181	4.67011	4.80797	4.63768	5.10999	5.06568	4.67512	4.80172	4.89158	5.15507	4.72679	4.58192	4.6526	4.88285	4.89835	4.66011	FRAS1
ILMN_1781416	4.57652	4.72364	4.47344	4.4187	4.72501	4.50264	4.52203	4.66489	4.34524	4.60107	4.52702	4.50619	4.48456	4.65566	4.36155	4.48754	4.51867	4.65534	4.59579	4.76988	4.76105	4.58332	4.49976	4.40216	FRAT1
ILMN_3202976	4.52754	4.53394	4.62057	4.46053	4.65617	4.50443	4.43783	4.33135	4.42703	4.43217	4.30941	4.53521	4.34925	4.35773	4.58644	4.3642	4.79474	4.5091	4.32528	4.34461	4.64744	4.47875	4.40695	4.36607	FRAT1
ILMN_1736180	4.63676	4.42139	4.47528	4.41441	4.54174	4.46262	4.44714	4.4984	4.62075	4.52486	4.52666	4.58729	4.54151	4.45342	4.53694	4.62372	4.37197	4.47719	4.72441	4.54568	4.43205	4.64222	4.55619	4.52434	FRAT1
ILMN_1788213	6.42239	6.43559	6.50468	6.57799	6.01219	6.30043	6.56095	6.22662	6.6063	6.6261	6.3858	6.37322	6.65575	6.30614	6.18354	6.64899	6.27162	6.77151	6.58228	6.46744	6.61146	6.54933	6.45051	6.45289	FRAT2
ILMN_1715452	4.44348	4.42853	4.31118	4.44034	4.41679	4.34471	4.30908	4.5314	4.3481	4.44591	4.49334	4.28947	4.28937	4.43878	4.57613	4.35134	4.48756	4.61759	4.35701	4.36033	4.37106	4.50879	4.44006	4.76559	FREM1
ILMN_2091978	4.59973	4.55256	4.64721	4.38406	4.48192	4.64334	4.66762	4.53058	4.74607	4.60527	4.57946	4.49917	4.39456	4.42851	4.61254	4.56374	4.50498	4.51289	4.35829	4.71628	4.43962	4.37825	4.53129	4.67082	FREM2
ILMN_1703174	4.40397	4.40838	4.42199	4.4824	4.49259	4.45383	4.31823	4.50207	4.96566	4.37727	4.34543	4.33105	4.3621	4.4552	4.54778	4.45365	4.37637	4.43989	4.4228	4.52755	4.61759	4.6147	4.49274	4.58067	FREM2
ILMN_1724230	9.31341	9.23746	9.33062	8.81178	8.68313	8.95814	9.18743	9.28413	9.32463	9.10943	9.2785	9.225	9.37209	9.34934	9.32511	9.24851	9.11556	9.01992	9.15925	9.26906	9.2984	9.33212	9.35368	9.38928	FRG1
ILMN_1734696	9.69367	9.56592	9.43875	8.7907	8.73016	9.07282	9.29055	9.71836	9.79766	9.15827	9.82517	9.41735	9.53926	9.6165	8.93876	9.37565	9.41174	9.26302	9.3109	9.57876	9.43574	9.21687	9.62765	9.75022	FRG1
ILMN_1688318	6.9649	7.37416	6.77775	7.17958	6.57576	7.08573	7.4205	7.07291	6.87141	7.13635	7.11561	6.66181	6.69212	7.2127	7.37028	7.1885	7.0485	7.39544	7.06569	6.75269	7.39328	7.2159	7.07093	6.94713	FRG1BP
ILMN_3236543	4.44468	4.4421	4.37918	4.39641	4.59186	4.34894	4.55633	4.41836	4.55358	4.44144	4.43189	4.33796	4.49336	4.61505	4.57504	4.49948	4.55046	4.54169	4.56273	4.40954	4.35493	4.43884	4.50609	4.5324	FRG1BP
ILMN_1760475	4.41615	4.46488	4.63324	4.57639	4.58509	4.41942	4.6483	4.60336	4.51403	4.67166	4.55777	4.73228	4.74148	4.48283	4.48697	4.75583	4.57065	4.62241	4.57897	4.53785	4.73908	4.52805	4.5818	4.57457	FRG2
ILMN_2182262	4.40291	4.32949	4.24827	4.27985	4.33248	4.33116	4.27207	4.31159	4.30932	4.54111	4.41424	4.405	4.29112	4.27648	4.3899	4.38983	4.40642	4.33426	4.33364	4.28608	4.32179	4.44878	4.40339	4.3466	FRG2
ILMN_1689120	4.28634	4.2803	4.43464	4.38434	4.32856	4.26348	4.28933	4.30342	4.25006	4.27979	4.30721	4.34363	4.48589	4.25083	4.31495	4.36814	4.29076	4.31609	4.2421	4.31038	4.26298	4.29749	4.27403	4.44055	FRG2B
ILMN_2203266	4.48681	4.36953	4.53494	4.47709	4.67657	4.46875	4.55893	4.66667	4.51075	4.71075	4.64949	4.43785	4.66294	4.39208	4.69886	4.52054	4.58132	4.39798	4.5988	4.53461	4.89152	4.91776	4.50438	4.49852	FRG2B
ILMN_1700903	4.43362	4.68883	4.38304	4.55267	4.56065	4.48476	4.4146	4.41077	4.67192	4.42409	4.54114	5.09255	4.54407	4.39286	4.61007	4.35639	4.55955	4.78894	4.34788	4.45173	4.49433	4.77018	4.59688	4.55053	FRG2C
ILMN_3198425	4.50446	4.41909	4.54552	4.517	4.58974	4.38639	4.46227	4.3672	4.46241	4.39535	4.42613	4.43742	4.49028	4.52178	4.44918	4.82623	4.51918	4.48102	4.36098	4.58221	4.39387	4.40204	4.60303	4.30281	FRG2DP
ILMN_3288213	4.72973	4.31998	4.27046	4.36168	4.36523	4.80144	4.5821	4.43971	4.44169	4.5277	4.32521	4.38219	4.39922	4.37465	4.34551	4.43255	4.39148	4.75916	4.41628	4.3593	4.41646	4.44579	4.41201	4.32841	FRG2DP
ILMN_1727605	4.89485	4.77682	4.75123	4.48025	4.41854	4.53769	4.78562	4.78614	4.74026	4.40476	4.5734	4.50496	4.58505	4.87481	4.75891	4.53268	4.69566	4.67215	4.4526	4.67467	4.61659	4.576	4.48898	4.81915	FRK
ILMN_1742390	4.34466	4.30434	4.29859	4.33611	4.24061	4.38985	4.27717	4.29676	4.38034	4.37456	4.44035	4.38266	4.24061	4.26386	4.27586	4.28088	4.23489	4.32761	4.31086	4.29961	4.37551	4.48484	4.32504	4.24061	FRMD1
ILMN_1698725	5.12102	5.48601	5.06449	4.67852	4.81921	5.04261	5.11987	5.18577	4.85321	4.96364	5.18882	4.98131	4.81108	4.70365	4.62862	5.25629	4.7486	4.75076	4.83435	5.09301	4.67789	5.1141	4.65962	4.84457	FRMD3
ILMN_1678961	8.40442	8.39451	7.98843	8.22232	7.74589	8.08067	8.61476	8.45412	8.14839	8.80544	8.58337	7.83377	9.16081	9.38354	9.32311	8.95865	9.37467	9.32052	8.99093	8.18082	8.33826	8.8146	8.39082	8.23621	FRMD4A
ILMN_1746420	4.29296	4.3211	4.4904	4.39145	4.34344	4.3885	4.5186	4.51501	4.50516	4.38668	4.30302	4.64334	4.59502	4.38906	4.8239	4.49015	4.57737	4.80221	4.44031	4.32134	4.52244	4.54712	4.4376	4.4026	FRMD4B
ILMN_1794885	4.50719	4.45228	4.54656	4.51757	4.70873	4.45191	4.6835	4.48513	4.6158	4.63039	4.36773	4.54883	4.56832	4.98619	4.44131	4.74248	4.52474	4.57704	4.73672	4.47034	4.43533	4.5214	4.53247	4.5311	FRMD5
ILMN_2330787	9.63252	9.6913	9.57703	10.4004	10.5007	10.1601	9.73863	9.62343	9.86181	9.71244	9.62878	9.72129	10.2056	10.0545	10.1689	10.4539	10.4265	10.4213	9.4233	9.82351	9.5402	9.6487	9.78392	9.68338	FRMD6
ILMN_1769282	11.1289	10.9295	10.8763	11.4885	11.4513	11.3877	11.1975	11.0279	10.9082	11.1174	10.9955	10.9053	11.4402	11.3488	11.5064	11.5544	11.6622	11.6587	11.0127	11.0127	10.7466	11.1471	11.1307	10.91	FRMD6
ILMN_2251759	4.62845	4.52602	4.94944	5.08359	5.55251	5.28997	4.64685	4.66336	4.95742	5.0087	5.01687	4.63051	4.95225	4.61424	4.47648	4.78253	5.35805	5.15519	4.7447	4.72139	4.9294	4.62298	4.79469	5.17182	FRMD6
ILMN_1792419	4.6217	4.85069	4.44759	4.47721	4.4119	4.45467	4.59563	4.47388	4.42235	4.67654	4.60811	4.60134	4.64727	5.17931	4.60674	4.65885	4.51424	4.37166	4.77786	4.8188	4.77835	4.39205	4.61053	4.50008	FRMD7
ILMN_3241870	8.0542	8.42152	8.71749	8.80936	8.86871	8.82184	8.30767	8.30262	8.33003	8.12574	8.39158	8.47541	8.19798	8.13608	8.67265	8.25615	8.41009	8.57698	8.16183	8.24672	8.3699	8.12109	8.11393	8.2033	FRMD8
ILMN_1754580	4.39566	4.32545	4.42723	4.33007	4.45535	4.30524	4.33137	4.28129	4.3129	4.4925	4.29985	4.44437	4.29649	4.36993	4.27808	4.37554	4.25484	4.26927	4.47031	4.40504	4.37641	4.42393	4.27411	4.33257	FRMPD1
ILMN_1660879	4.33938	4.42785	4.60471	4.54441	4.42123	4.4644	4.35364	4.53616	4.46981	4.79734	4.38208	4.46627	4.34296	4.56072	4.51723	4.50341	4.38561	4.45025	4.54294	4.47569	4.44051	4.51142	4.4995	4.45222	FRMPD2
ILMN_2309733	4.51273	4.36681	4.37266	4.37796	4.39177	4.3749	4.51809	4.3422	4.32541	4.52245	4.4392	4.44479	4.33327	4.39102	4.38892	4.52962	4.52251	4.34997	4.30833	4.48096	4.29022	4.3749	4.5355	4.44593	FRMPD2
ILMN_2265985	4.62831	4.44133	4.42705	4.40827	4.38385	4.3473	4.7496	4.44773	4.54498	4.38979	4.41134	4.50885	4.62999	4.39774	4.45886	4.49611	4.34337	4.52	4.56527	4.47048	4.55783	4.75235	4.52751	4.43868	FRMPD2
ILMN_2300526	4.35099	4.52065	4.44348	4.29824	4.52934	4.42226	4.36915	4.46121	4.41072	4.34709	4.44774	4.65491	4.54217	4.54853	4.42923	4.50914	4.45616	4.49619	4.35105	4.48842	4.42488	4.6743	4.39444	4.59774	FRMPD2
ILMN_1661282	4.52957	4.37805	4.45344	4.33588	4.48248	4.3832	4.40282	4.44589	4.35619	4.35786	4.36893	4.46812	4.4826	4.3534	4.29821	4.37027	4.44003	4.35031	4.52227	4.38861	4.59579	4.31098	4.47842	4.38101	FRMPD2
ILMN_2274605	4.88079	4.51603	4.67398	4.71863	4.45309	4.50665	4.70188	4.59268	4.55633	4.6145	4.41141	4.50098	4.52796	4.57344	4.85084	4.37866	4.56663	4.72687	4.61929	4.78683	4.35474	4.60096	4.32313	4.569	FRMPD2B
ILMN_1776569	4.6912	4.75171	4.43907	4.51884	4.40817	4.37178	4.59692	4.75744	4.82679	4.39886	4.41545	4.69562	4.46543	4.45877	4.52711	4.6681	4.49649	4.50428	4.42477	4.40939	4.37052	4.60179	4.71804	4.56149	FRMPD2B
ILMN_2240811	4.34839	4.29002	4.27144	4.24926	4.46774	4.3209	4.35098	4.2441	4.34707	4.3607	4.33984	4.42353	4.35016	4.31333	4.33141	4.36666	4.27786	4.26242	4.29353	4.28329	4.26524	4.3036	4.29437	4.26489	FRMPD2B
ILMN_1739631	4.3174	4.26643	4.38187	4.34746	4.28099	4.25263	4.30819	4.29964	4.27936	4.24566	4.27867	4.35649	4.28942	4.291	4.31096	4.30854	4.35358	4.26094	4.33579	4.33653	4.33699	4.30088	4.28425	4.34864	FRMPD2B
ILMN_1754018	5.83831	5.88434	6.53461	6.19272	6.28394	6.00909	6.016	5.61933	5.95234	5.94335	6.27343	6.4293	6.29743	6.69313	6.56998	6.12151	6.49746	6.50257	5.53798	5.87801	6.04393	5.78315	5.97279	6.11209	FRMPD4
ILMN_2214734	6.64149	5.78506	6.54976	6.26247	5.83266	6.30328	6.43097	6.19399	5.79281	6.29915	6.05708	6.32659	5.80815	6.37648	6.19539	5.86126	6.13691	6.38543	6.11975	5.72792	6.1026	5.65566	6.12003	6.00776	FRRS1
ILMN_1735488	4.46645	4.7024	4.55658	4.40739	4.55362	4.57889	4.47083	4.57928	4.44644	4.60752	4.53413	4.7442	4.46025	4.54842	4.46311	4.37897	4.80382	4.50774	4.63061	4.66444	4.68521	4.42807	4.54501	4.47375	FRRS1
ILMN_1760866	4.57967	4.45385	4.44068	4.39382	4.40565	4.40459	4.32683	4.33358	4.41178	4.3481	4.44532	4.3237	4.45764	4.33137	4.37562	4.31823	4.30577	4.43796	4.50908	4.47839	4.41268	4.4202	4.40567	4.31266	FRRS1L
ILMN_1703222	5.05328	4.62811	4.66185	4.59385	4.57648	4.72085	4.51122	4.60496	4.54443	4.45332	4.6627	4.57148	4.48672	4.52347	4.50605	4.42072	4.65918	4.60816	4.45231	4.52452	4.55151	4.93316	4.4861	4.5071	FRS2
ILMN_1911605	8.27598	8.40121	7.6979	8.42455	8.4893	8.42345	8.13198	8.12325	8.10832	8.07954	8.19313	7.92996	8.18504	8.24306	8.02538	8.34098	8.4024	8.49326	8.18504	8.03192	7.98524	7.94651	8.0775	8.14467	FRS2
ILMN_2335893	5.18014	4.73387	4.76366	4.7428	5.30523	5.08907	4.80304	5.02956	5.5167	5.23284	4.81171	5.08359	4.99997	4.85478	5.01311	5.13629	4.9396	5.17209	5.15917	4.94005	4.929	4.64004	4.99669	5.17298	FRS2
ILMN_1772605	7.28546	7.20812	7.24829	7.19296	6.94747	7.24152	7.76049	7.29239	7.02824	7.25445	7.30955	6.99451	7.06492	7.06631	7.44743	6.92233	7.23589	7.4145	7.38139	6.98353	7.39464	7.62493	7.19612	7.0422	FRS3
ILMN_1678437	5.01561	5.21286	5.23573	4.92571	5.32112	5.67361	5.48046	4.91565	5.14484	5.2468	4.89811	5.24401	4.78388	5.03572	4.64841	5.21784	4.58494	4.97616	4.8647	5.09461	4.82619	4.92256	4.72973	5.07793	FRY
ILMN_2204332	4.84385	5.29012	5.41628	5.54178	5.50953	4.83451	4.91255	5.07382	5.10251	4.83812	5.18194	5.20293	4.85135	5.09411	4.77591	4.94756	4.86366	4.93513	5.21544	5.2932	4.61756	4.81334	5.39703	5.43292	FRYL
ILMN_1665024	4.99661	5.42086	4.8068	4.6685	4.93204	4.65376	5.1142	4.84986	5.02373	4.72959	4.99918	4.73086	5.18682	5.15019	4.56861	5.24236	5.06403	4.80929	5.35517	4.99327	4.70222	4.85603	4.84532	5.30015	FRYL
ILMN_1747223	7.58232	7.22002	7.1602	7.68282	7.09338	7.34347	7.22185	7.49015	7.17469	7.30321	7.46448	7.40229	7.34874	7.09408	7.3976	7.41036	7.33272	7.42421	7.36395	7.17958	7.26233	7.46381	7.66886	7.19652	FRYL
ILMN_1798467	4.95314	4.76081	4.83109	4.51594	4.71174	5.25418	5.03352	4.70791	4.94681	4.43318	4.97354	4.77483	4.64168	4.61564	4.43119	4.73482	4.78287	4.51372	4.73219	4.40322	5.05111	4.49122	4.71259	4.81661	FRYL
ILMN_1716246	5.55796	5.212	5.15075	5.52112	5.14266	5.21917	4.9922	5.36416	5.21752	5.45018	5.3747	4.78591	5.30854	5.24487	4.87653	5.15441	4.93564	4.9059	5.45328	5.20448	5.5508	5.26525	5.04007	5.37014	FRZB
ILMN_2048683	4.45559	4.55897	4.61996	4.63798	4.68272	4.43683	4.97207	5.09196	4.45589	4.31463	4.64595	4.56386	4.44443	4.47305	4.70109	4.80754	4.64838	4.48818	4.46988	4.72984	4.53241	4.47292	4.42643	4.77452	FSCB
ILMN_1756721	4.49881	4.43396	4.43112	5.31646	4.57091	4.69695	4.64356	4.65665	4.43988	4.77977	4.82294	4.60265	4.46127	4.56078	4.61041	4.36801	4.69451	4.59211	4.60747	4.52429	4.7539	4.46195	4.60246	4.63331	FSCB
ILMN_1808707	12.4717	12.5781	12.319	12.0082	11.8409	12.1696	12.2991	12.771	12.6312	12.3599	12.7625	12.3985	12.3807	12.5151	12.5864	12.3642	12.612	12.5462	12.3281	12.6312	12.4426	12.4378	12.7681	12.5709	FSCN1
ILMN_2364901	4.37004	4.31266	4.30568	4.25613	4.29768	4.30165	4.3055	4.37633	4.33559	4.34569	4.41801	4.52742	4.33307	4.36551	4.30777	4.37493	4.29502	4.49888	4.37413	4.26687	4.44366	4.31257	4.31302	4.23961	FSCN2
ILMN_1713247	4.38427	4.48402	4.46395	4.56374	4.61605	4.58058	4.39592	4.29261	4.3845	4.34571	4.51539	4.5116	4.38857	4.4836	4.37477	4.54359	4.41503	4.41738	4.56651	4.35985	4.43482	4.45455	4.42605	4.30921	FSCN2
ILMN_1689635	4.45106	4.41953	4.72209	4.59752	4.84544	4.8098	4.43062	4.6408	4.82335	4.75204	4.56445	4.67609	4.7195	4.62792	4.64279	4.47902	4.5057	4.62252	4.4956	4.89712	4.54799	4.47221	4.41876	4.56118	FSCN3
ILMN_1694755	4.6524	4.87346	4.60919	4.76036	4.82832	4.71757	4.74076	4.76345	4.98315	4.77325	4.80382	5.00428	4.76019	4.52207	4.38043	4.54081	4.68324	4.53975	4.47981	4.85461	4.65462	4.76771	4.81344	4.53268	FSD1
ILMN_2376980	4.87276	4.9066	4.93767	5.03773	4.81021	4.37352	4.64195	4.70869	5.34382	4.96141	4.71397	4.95031	5.07276	4.78797	4.75866	4.97544	4.98151	4.81247	4.37244	5.23219	4.98315	4.97192	5.00414	5.35426	FSD1
ILMN_1813490	6.77151	6.37648	6.12596	6.02699	5.74085	5.72475	6.28115	6.53172	6.37361	6.56549	6.44743	6.44396	6.6815	6.5082	6.50693	6.51927	6.46646	6.34895	6.43494	6.51186	6.35098	6.62854	6.89741	6.28177	FSD1
ILMN_1733781	5.99334	5.4779	5.16695	5.09808	5.12639	4.8289	4.73493	5.32393	5.48993	5.26609	5.40956	5.64514	5.51806	5.70897	5.51539	5.80738	5.6825	6.23174	5.60382	5.29606	4.85294	5.32537	5.64142	5.54396	FSD1
ILMN_1679678	5.24257	5.40022	5.08005	5.57059	5.34809	5.33965	5.11273	5.14161	5.01544	5.22164	5.4019	4.94451	4.84322	5.42827	5.36134	4.72525	4.79709	4.8621	5.03983	5.42431	4.9352	5.28375	5.58663	4.80495	FSD1L
ILMN_1677572	4.46933	4.51272	4.45001	4.50835	4.55748	4.34446	4.47335	4.63768	4.74035	4.40563	4.33894	4.60982	4.52029	4.39873	4.47731	4.57435	4.54649	4.4046	4.30985	4.52318	4.40975	4.50301	4.54573	4.38497	FSD1L
ILMN_3307738	4.47286	4.4376	4.54355	4.51617	4.48665	4.71332	4.48505	4.42788	4.4641	4.51343	4.34047	4.47936	4.65053	4.51046	4.33703	4.54765	4.40426	4.37009	4.54147	4.38141	4.46628	5.04753	4.31638	4.40544	FSD2
ILMN_2415393	4.46054	4.30814	4.31882	4.28419	4.36974	4.36915	4.37671	4.31614	4.27611	4.4473	4.36319	4.25853	4.39338	4.4088	4.38529	4.29527	4.3595	4.34289	4.26014	4.24886	4.36178	4.279	4.29218	4.40454	FSHB
ILMN_1718877	4.61724	4.73871	4.74391	4.75488	5.14373	4.96321	4.72154	4.61564	4.59445	5.0539	4.89332	4.44242	4.77293	5.03877	4.6185	4.67225	5.03036	4.85393	5.01788	4.9466	4.72147	4.98801	4.74128	4.5197	FSHB
ILMN_1661616	4.29779	4.35759	4.3106	4.40904	4.31281	4.3666	4.34431	4.33315	4.31403	4.29949	4.29414	4.35476	4.33457	4.2958	4.36981	4.3469	4.27693	4.31626	4.28453	4.37198	4.38608	4.30568	4.41515	4.31466	FSHR
ILMN_2333449	4.31656	4.3348	4.26039	4.3372	4.33522	4.34011	4.81035	4.38048	4.39001	4.30802	4.40183	4.26253	4.32097	4.24334	4.33299	4.41957	4.38087	4.38775	4.29991	4.41446	4.2924	4.26826	4.42284	4.38379	FSHR
ILMN_1716925	5.08175	5.32966	4.69615	5.1707	5.32705	5.15541	5.28006	4.84369	5.59258	5.06065	4.79102	5.14769	4.90483	4.89394	5.09968	5.45961	4.78992	5.01169	5.33616	5.5564	5.11057	5.00428	5.39941	5.12135	FSIP1
ILMN_1688721	4.49327	4.47629	4.37437	4.5645	4.49804	4.47549	4.67553	4.43571	5.03792	4.41731	4.38806	4.51801	4.48668	4.57684	4.42446	4.3611	4.60023	4.48473	4.33606	4.48057	4.33845	4.33852	4.43414	4.35909	FSIP2
ILMN_1712896	10.2892	10.0552	10.2537	9.83764	9.13883	9.91796	10.361	10.114	10.4999	10.6105	10.5058	10.5435	10.0773	10.606	10.832	9.58406	10.6312	10.7344	10.5396	10.4205	10.9016	10.368	10.4859	10.6253	FST
ILMN_1700081	12.8383	12.6479	12.9733	12.8383	12.7819	12.8938	12.963	12.9394	13.1115	13.1516	13.1223	13.1148	13.0386	13.2171	13.3628	12.8515	13.2141	13.2109	13.0738	13.0776	13.3301	13.0845	13.0738	13.1853	FST
ILMN_2201678	12.5127	12.2566	12.6676	12.9916	13.0312	12.8235	12.2905	12.6613	12.6885	12.1164	12.6479	12.724	12.2133	12.4525	12.6613	12.1487	12.5232	12.6584	12.2243	12.5979	12.2503	12.1715	12.6446	12.6479	FSTL1
ILMN_1730670	8.9197	8.62268	8.71622	9.50809	9.38195	9.31445	9.13549	8.95026	8.68265	9.00689	9.14711	8.90179	9.17831	9.41022	9.36896	9.5524	9.5605	9.64921	9.11355	8.91228	8.64461	9.25474	9.04147	8.68444	FSTL3
ILMN_1712308	4.61424	4.74998	4.48874	4.35074	4.33636	4.33741	4.35667	4.44722	4.4727	4.51204	4.2933	4.48685	4.52635	4.33423	4.5082	4.46174	4.40316	4.48177	4.36309	4.49166	4.54006	4.33283	4.37614	4.43487	FSTL4
ILMN_1661566	5.21055	5.68002	4.82209	4.93819	5.42578	5.51653	5.48082	5.09371	5.59122	5.79752	5.07925	5.25407	5.03719	5.14191	5.51694	5.41609	5.04116	5.26464	5.06519	4.85525	5.74643	5.88619	5.27786	4.79077	FSTL4
ILMN_1737981	4.371	4.33412	4.33756	4.38948	4.3433	4.48722	4.34488	4.66285	4.30774	4.46506	4.40178	4.42575	4.2927	4.33599	4.34105	4.34295	4.40195	4.23396	4.42049	4.29747	4.39318	4.34129	4.4708	4.39159	FSTL5
ILMN_1663569	4.606	4.55669	4.49165	4.34622	4.83423	4.93175	4.4167	4.62022	4.43935	4.83325	4.51982	4.56853	4.75128	4.50059	4.65333	4.32973	4.6553	4.69896	4.43841	4.48196	4.48924	4.79279	4.48369	4.73387	FTCD
ILMN_1679646	4.61872	4.36901	4.39892	4.32971	4.49776	4.50285	4.33235	4.50518	4.55661	4.33657	4.74526	4.43029	4.3044	4.57216	4.82895	4.44299	4.39524	4.44464	4.34816	4.4811	4.50015	4.36062	4.45731	4.52103	FTCD
ILMN_2134538	9.09994	9.25268	10.0594	9.3628	9.98295	9.76784	9.87366	8.87254	9.31957	9.82517	9.01359	9.68619	10.0141	9.63144	8.91273	10.2866	9.21589	9.39271	9.53045	9.50045	9.5908	9.50962	8.78923	9.15271	FTH1
ILMN_1696911	11.0949	11.14	11.482	10.9033	11.0507	11.6409	11.5052	10.7848	10.8707	11.6056	10.8364	10.5779	11.3452	11.1185	10.5779	11.4239	11.1185	11.0804	11.3162	10.5172	11.5036	10.977	10.5128	10.6742	FTH1
ILMN_2234016	13.6626	13.6834	13.9949	13.9038	14.3121	13.9726	13.9431	13.4957	13.6738	13.7502	13.4184	13.6411	13.9378	13.6112	13.5844	14.1188	13.6112	13.5579	13.9166	13.5204	13.5683	13.9311	13.3586	13.5752	FTH1
ILMN_2073235	12.0082	11.8694	12.7655	12.0145	12.5629	12.5656	12.5067	11.7754	11.9319	12.4328	11.8536	12.1469	12.4187	12.1998	11.6878	12.6231	12.1138	12.0483	12.242	11.9218	12.4232	12.1823	11.4254	11.7673	FTH1
ILMN_1683146	9.8258	9.99198	10.5802	10.214	10.1963	10.46	10.6448	9.60369	9.59821	10.5617	9.40612	9.38195	10.3851	9.99427	9.93008	10.3956	10.1446	10.1215	10.5491	9.59408	10.1366	10.4479	9.31689	9.5309	FTH1
ILMN_2233401	4.96219	4.82031	4.98823	4.80964	5.06866	4.72907	5.26066	4.9834	4.96449	4.93899	4.77748	4.74652	4.97249	5.03598	4.78304	4.85466	4.88398	4.92812	5.01855	4.60518	4.72381	4.9887	4.56112	4.78824	FTH1P3
ILMN_2173835	9.39564	9.44342	10.2042	9.58813	10.6847	10.1466	10.1279	9.11272	9.71836	10.0804	9.41454	9.77247	10.4973	9.97773	8.81547	10.5449	9.75122	9.61307	9.94314	9.70151	10.178	9.82763	8.93684	9.77557	FTH1P3
ILMN_1735439	4.39418	4.41853	4.59607	4.32177	4.44246	4.47812	4.39452	4.46058	4.34788	4.29419	4.50682	4.37059	4.46283	4.69342	4.45567	4.31104	4.39039	4.4194	4.3885	4.47601	4.36493	4.528	4.46171	4.43018	FTHL17
ILMN_1740429	14.014	13.8879	14.304	14.2955	14.4222	14.2277	14.3332	13.8932	13.7908	14.5406	13.6517	13.807	14.3432	13.899	13.8323	14.4832	14.05	13.7747	14.6349	13.6892	14.5918	14.4832	13.7861	13.9431	FTL
ILMN_1814823	13.9166	13.8932	14.2868	14.304	14.4832	14.2743	14.5249	13.8759	13.8323	14.7771	13.6834	13.8759	14.3552	13.9263	13.8419	14.2556	13.91	13.8932	14.395	13.7567	14.395	14.4084	13.7406	13.7502	FTL
ILMN_3238031	4.42512	4.58134	4.32931	4.88114	4.41627	4.43174	4.52106	4.32299	4.5795	4.41805	4.56504	4.47369	4.45058	4.37681	4.43359	4.49943	4.38137	4.42927	4.57688	4.35268	4.53424	4.69168	4.58335	4.40419	FTLP10
ILMN_1702498	4.54597	4.45759	4.35608	4.50735	4.43066	4.445	4.63053	4.39205	4.62823	4.56355	4.3745	4.49691	4.4314	4.44797	4.32583	4.44074	4.55401	4.72862	4.30335	4.55671	4.381	4.36305	4.44426	4.43318	FTMT
ILMN_1802347	4.67144	4.5027	4.7374	4.69094	4.81004	4.62188	4.44475	4.99733	4.41164	4.59916	4.72987	4.55562	4.39609	4.67251	4.53388	4.45578	4.68175	4.49337	4.56493	4.69812	4.67637	4.59445	4.60715	4.38716	FTSJ1
ILMN_2401826	6.80379	6.60119	6.42652	6.60028	6.4757	6.36226	6.55002	6.56588	6.60503	6.48997	6.86885	6.86318	6.7055	6.74945	6.37718	6.85185	6.66343	6.70792	6.15533	7.10385	6.04799	6.61776	6.68473	6.8402	FTSJ1
ILMN_1811692	7.43323	7.6403	7.54086	7.55316	8.0864	7.40499	7.18751	7.37825	7.73034	7.39699	7.32955	8.01595	7.26192	7.29964	7.09505	7.45128	7.24051	7.49049	7.20636	7.73987	7.3749	7.43028	7.67749	7.80037	FTSJ3
ILMN_1776552	6.70254	6.5125	6.11427	5.85357	5.64015	6.03197	5.81511	6.5082	6.49543	5.92234	6.5606	6.40935	6.02017	6.21856	6.03603	5.65763	6.13937	6.1726	6.17134	6.53008	6.37525	5.94543	6.50665	6.58825	FUBP1
ILMN_2353033	9.9185	9.79312	9.9812	10.0374	10.2853	10.1517	9.89603	9.90451	10.0085	10.0431	9.68084	9.89487	10.0831	9.80173	9.85891	10.0753	10.0339	9.76724	9.86248	10.136	9.59301	9.76487	9.82517	10.011	FUBP3
ILMN_1752728	4.48489	4.43516	4.39209	6.88507	7.11733	6.89539	4.52748	4.41665	4.40571	4.42732	4.65798	4.54733	4.38838	4.60514	4.58151	4.52595	4.46732	4.5038	4.28209	4.37395	4.43707	4.45464	4.53374	4.49011	FUCA1
ILMN_1744914	9.64921	9.70268	9.67801	10.1676	10.1378	10.0779	9.26561	9.55513	9.39761	9.42563	9.43927	9.5524	9.44847	9.4641	9.62765	9.27456	9.35024	9.47961	9.29332	9.64807	9.35425	9.47208	9.47001	9.2814	FUCA2
ILMN_1728540	7.67123	7.768	7.51457	7.59554	7.48951	7.60766	7.49312	7.6821	7.70725	7.48981	7.47579	7.77653	7.61509	7.73001	7.55465	7.57909	7.72295	7.38448	7.69931	7.57022	7.64462	7.66404	7.84204	7.70245	FUNDC1
ILMN_1669118	4.67944	4.65643	4.39177	4.84457	4.72772	4.9217	4.96492	4.74972	4.55888	4.85321	4.81283	4.4918	5.00581	4.63973	4.84516	4.73209	4.49985	4.55319	4.65654	4.54941	4.89677	4.66969	4.63636	4.6136	FUNDC2
ILMN_1704785	4.89304	4.72795	4.82522	4.78923	4.997	4.65836	4.4552	4.68332	4.59935	4.75664	4.8872	4.42484	4.64254	4.65175	4.42011	4.48894	4.71835	4.53164	4.68019	4.77175	4.68026	4.65302	4.62733	4.7678	FUOM
ILMN_1790228	7.22876	6.94469	6.74734	7.5665	7.39933	7.51823	6.99451	7.16625	6.7722	6.92364	7.24697	6.81647	6.78125	7.14536	6.89286	7.18291	7.44743	6.98917	7.06457	6.63386	6.86278	7.10422	7.1602	6.69405	FURIN
ILMN_2306066	6.80222	6.67746	6.06227	5.58067	5.71031	5.68456	5.99572	7.07054	7.11898	6.68346	7.08204	6.90193	6.4738	6.24573	6.59027	6.45189	6.36256	6.54519	6.35828	7.05678	6.52933	5.93633	6.9512	6.93011	FUS
ILMN_1712894	4.29376	4.29346	4.37456	4.2877	4.30605	4.50247	4.34642	4.34476	4.27594	4.42249	4.30425	4.31208	4.32639	4.39378	4.39406	4.39818	4.44718	4.3377	4.31869	4.36885	4.33922	4.52912	4.2421	4.38653	FUT1
ILMN_1725683	5.24657	4.7194	4.70939	5.29139	5.59332	5.1142	5.00038	4.54719	4.84739	4.87184	4.63745	5.47593	4.74251	5.09185	4.95129	5.30808	5.0111	4.73404	4.83418	5.04823	5.48663	4.72522	5.02636	4.86729	FUT10
ILMN_2163906	4.65964	4.3765	4.73015	4.46425	4.86025	4.49577	4.3579	4.5425	4.44696	4.53464	4.44248	4.3765	4.46494	4.68001	4.43955	4.58291	4.67624	4.68139	4.42978	4.49109	4.80481	4.55619	4.54504	4.44361	FUT10
ILMN_1678862	7.00371	6.83733	7.11866	7.07195	6.58009	7.05769	6.92974	6.95842	6.82628	7.16118	7.39434	6.80001	6.57446	6.92364	6.92163	6.46646	7.15952	6.68908	6.91043	6.9734	6.77678	6.8727	7.01294	6.83281	FUT11
ILMN_1794659	4.27324	4.3317	4.46964	4.41128	4.46905	4.47849	4.57713	4.50431	4.55722	4.30721	4.40396	4.48261	4.3062	4.42286	5.17604	4.36059	4.37198	4.55531	4.40509	4.40176	4.46758	4.39196	4.50854	4.46504	FUT2
ILMN_1653358	4.44275	4.53153	4.42728	4.31145	4.55847	4.47648	4.44784	4.40732	4.43946	4.47524	4.47428	4.50544	4.48562	4.37774	4.43151	4.6489	4.41319	4.38036	4.51477	4.53438	4.45251	4.40945	4.50598	4.47204	FUT3
ILMN_1773310	4.46875	4.56916	4.37372	4.40006	4.30807	4.40205	4.35634	4.33252	4.30288	4.33244	4.41935	4.37489	4.31253	4.36732	4.36612	4.42432	4.3464	4.36818	4.38502	4.28005	4.48527	4.33906	4.33405	4.44411	FUT5
ILMN_1761275	4.9219	4.44386	4.8771	5.13012	4.46586	4.38993	4.39418	4.47444	4.5793	4.77612	4.55692	4.38678	4.6858	4.96044	4.43781	4.55461	4.607	4.50052	4.79483	4.44316	4.68721	4.42181	4.57774	4.61737	FUT6
ILMN_1724236	4.76353	4.73575	4.78452	4.65143	4.82614	4.83118	4.68975	4.62143	4.82087	5.29496	4.61976	4.8697	4.9426	5.00061	4.69892	4.44303	4.43605	4.97939	4.63231	4.63256	4.50932	4.76982	4.94696	4.88579	FUT7
ILMN_1741422	8.45263	8.40941	7.43113	7.34833	7.24309	7.26155	7.55765	8.47782	8.22315	7.96359	8.25285	8.33146	7.39298	7.71896	7.48981	6.87105	7.47937	7.73589	7.75101	8.69044	8.23969	7.74118	8.18306	8.07137	FUT8
ILMN_1878007	4.3282	4.42108	4.54291	4.46361	4.4374	4.57623	4.64535	4.4826	4.46888	4.4019	4.36347	4.39047	4.42512	4.36924	4.2745	4.49013	4.50751	4.42736	4.46803	4.49582	4.56094	4.48207	4.39651	4.42554	FUT9
ILMN_1705352	4.42412	4.46448	4.37202	4.38637	4.4578	4.51528	4.49358	4.28915	4.27634	4.40203	4.46197	4.43252	4.64928	4.35672	4.55536	4.3769	4.45709	4.61074	4.27878	4.40448	4.39112	4.42245	4.59758	4.43644	FUT9
ILMN_1748836	4.91261	5.59332	4.75921	4.66556	5.29273	5.46641	4.90783	4.60554	4.84168	4.6079	5.01059	5.041	5.02746	5.14678	5.11603	5.14623	5.13116	4.87659	5.07334	5.04295	4.98677	4.77215	5.27484	5.12293	FUZ
ILMN_2342515	4.56643	4.81308	4.87685	5.12769	5.052	4.78283	5.16217	4.69511	4.85327	4.90509	4.80999	4.97128	4.70628	4.72728	4.81714	4.63887	4.57885	4.67594	4.59273	5.50953	4.80215	4.92387	5.06882	5.03976	FXN
ILMN_1679640	10.5262	10.4838	10.5288	10.1837	9.96673	9.91912	10.7109	10.5632	10.5632	10.5829	10.6029	10.4846	10.5862	10.6029	10.6512	10.2611	10.4831	10.4894	10.5899	10.5672	10.6818	10.7562	10.744	10.5765	FXR1
ILMN_1704335	4.47626	4.41677	4.48186	4.37962	4.353	4.37728	4.4216	4.54945	4.39591	4.46931	4.65357	4.73822	4.77057	4.94592	4.58202	4.32705	4.30733	4.39231	4.40891	4.65151	4.41419	4.45002	4.61816	4.46637	FXR1
ILMN_2389273	8.79725	8.49008	9.34626	8.45028	8.79353	8.04605	8.69114	8.67768	8.87006	8.72866	8.65052	9.26711	9.14229	8.52174	8.7779	8.97877	8.71291	8.47007	8.6897	8.94733	8.50331	8.90011	8.63016	8.91387	FXR1
ILMN_1738699	7.46547	7.6191	7.44933	8.19009	7.76049	8.02809	8.03032	7.94205	7.45863	7.69272	7.62157	7.56831	7.69303	8.02809	7.60411	7.89167	7.86354	7.82352	7.65415	7.48535	7.81245	7.71896	7.62157	7.50531	FXR2
ILMN_1764022	5.06461	4.86094	5.19445	5.70213	5.0741	4.88126	5.04509	5.12283	5.08184	5.14538	5.43773	4.9538	4.72445	4.67903	5.315	4.89008	5.28628	5.02308	4.59446	4.97213	4.88212	4.92347	4.89013	5.01211	FXYD1
ILMN_2345292	4.56275	4.64177	5.08742	4.86934	4.69103	5.23255	4.94438	4.58673	4.47817	5.06018	4.58768	4.58986	4.60163	4.52222	4.89293	4.54202	4.73194	4.95757	4.81453	4.67624	4.71976	4.97316	4.88436	4.94667	FXYD1
ILMN_1789463	5.12822	5.30378	4.9049	5.17118	5.19032	4.84687	4.91538	5.29465	5.01069	5.38304	4.92696	4.91447	5.23308	5.02889	5.40939	4.90728	5.4737	5.0308	5.02856	4.94598	5.10509	5.39272	4.97323	4.93513	FXYD1
ILMN_1715301	4.27655	4.28834	4.30623	4.30248	4.32441	4.52504	4.46863	4.32308	4.27118	4.26333	4.34258	4.30158	4.27057	4.30406	4.24566	4.33283	4.30935	4.34989	4.31511	4.28252	4.2966	4.38128	4.31019	4.3212	FXYD2
ILMN_2289593	4.4746	4.51771	4.44521	4.39082	4.37303	4.41233	4.38272	4.48464	4.37657	4.39338	4.41928	4.45708	4.42526	4.39978	4.37467	4.39857	4.35806	4.48403	4.38619	4.60122	4.43247	4.71404	4.43398	4.35474	FXYD2
ILMN_1791580	4.3943	4.34698	4.37378	4.38152	4.3989	4.51544	4.3693	4.44552	4.29346	4.35948	4.39054	4.3687	4.2437	4.36604	4.36148	4.34445	4.41793	4.35538	4.30406	4.40253	4.62329	4.29007	4.4472	4.33069	FXYD3
ILMN_1665372	4.40678	4.33324	4.34982	4.29401	4.34667	4.32686	4.33466	4.48356	4.38012	4.32661	4.28318	4.51923	4.35031	4.38954	4.4528	4.31648	4.35294	4.33069	4.46487	4.29547	4.30663	4.28397	4.3175	4.33575	FXYD3
ILMN_2376050	4.42542	4.53892	4.48139	4.45083	4.40571	4.63745	4.59814	4.38499	4.51299	4.44759	4.57496	4.62291	4.5674	4.42457	4.67766	4.43582	4.40939	4.6188	4.51212	4.57155	4.591	4.50754	4.55308	4.63509	FXYD3
ILMN_1725597	4.33731	4.36265	4.40252	4.33107	4.319	4.25853	4.30958	4.40446	4.45763	4.29998	4.36338	4.33938	4.3217	4.60319	4.42955	4.35031	4.3825	4.28749	4.32245	4.29949	4.329	4.54481	4.42841	4.34667	FXYD4
ILMN_1704286	10.3785	10.6137	10.1652	10.7864	10.6554	10.7153	10.2924	10.3943	10.2407	10.477	10.4979	10.4487	10.0452	10.2723	10.1652	10.1812	10.1837	10.2611	10.3127	10.4051	10.3521	10.6283	10.7554	10.3625	FXYD5
ILMN_2235975	4.97354	5.21066	4.94204	5.54729	5.06018	4.56897	5.05446	4.8464	4.8711	4.63316	4.92456	4.77334	4.775	4.78194	4.73471	4.60106	4.77712	4.89847	4.97257	4.64806	4.89117	4.86758	4.70661	5.08992	FXYD5
ILMN_2309848	11.6939	11.7068	11.4606	12.1608	12.0001	11.9877	11.5695	11.7644	11.6694	11.6926	11.8847	11.6998	11.4309	11.5946	11.4722	11.6527	11.3528	11.557	11.5711	11.8447	11.5865	11.6664	11.8484	11.7658	FXYD5
ILMN_1768812	4.28475	4.34573	4.33954	4.35215	4.49626	4.24667	4.29856	4.38441	4.35654	4.28329	4.37863	4.32388	4.31134	4.3201	4.40846	4.32117	4.29353	4.36975	4.28141	4.34619	4.45077	4.34209	4.27678	4.27948	FXYD6
ILMN_1786118	4.97601	4.4113	4.3182	4.3613	4.46735	4.54719	4.33037	4.46295	4.45292	4.33307	4.49463	4.36008	4.48537	4.34793	4.66716	4.35371	4.50375	4.39154	4.42695	4.45568	4.34289	4.35611	4.56366	4.35287	FXYD7
ILMN_2280548	4.50374	4.37623	4.36019	4.74065	4.64879	4.44651	4.31391	4.53467	4.27928	4.47309	4.44382	4.31798	4.48407	4.3886	4.36675	4.40024	4.4658	4.44588	4.88357	4.41402	4.58231	4.50544	4.37759	4.51309	FYB1
ILMN_1761999	4.42911	4.43056	4.52532	4.51068	4.4743	4.86633	4.3277	4.37678	4.40827	4.49981	4.32364	4.51626	4.42149	4.45299	4.25331	4.60491	4.52375	4.52111	4.40143	4.41271	4.40145	4.40528	4.58937	4.39649	FYB2
ILMN_1709032	8.70244	8.41858	8.7939	9.01816	9.04533	8.99258	9.03821	8.40045	8.22622	8.91092	8.21238	8.45579	8.6594	8.56675	8.97074	8.39662	8.42726	8.62749	8.84477	8.37208	8.66714	8.77293	8.29528	8.17085	FYCO1
ILMN_1686555	8.59003	8.42233	8.4708	8.74822	8.73218	8.75364	8.6797	8.19137	8.34174	8.67697	8.13048	8.31577	8.80018	8.87345	8.98822	9.21129	9.04813	9.17551	8.63994	8.11322	8.37279	8.73477	7.98728	8.21687	FYN
ILMN_2380801	6.66092	6.47168	6.60503	6.66343	7.38553	6.79967	6.87537	6.33462	6.62153	6.66092	6.04058	6.9387	7.1	6.7533	6.76814	7.54887	7.38825	7.20075	6.73615	6.60527	6.64802	6.55315	6.15593	6.50315	FYN
ILMN_1781207	4.73086	4.75967	4.70566	5.02373	5.15698	5.06262	5.03055	4.98269	4.91255	4.78428	4.74061	4.97855	4.99859	5.13367	5.12491	4.74007	4.80749	5.05804	5.13021	5.00061	5.05595	4.88639	5.01279	5.1261	FYN
ILMN_2249920	6.41633	6.43591	6.62016	6.88699	7.1139	6.79134	6.31298	6.18515	6.28081	6.82556	6.16639	6.47348	7.21193	6.98104	7.05797	7.2362	7.4811	7.25929	6.7951	6.39738	6.33206	6.54338	6.13861	6.4961	FYN
ILMN_1670439	9.3373	9.43314	8.91006	9.41365	8.90562	9.63529	9.18418	9.16456	9.21291	9.3334	9.36734	8.88628	8.99704	9.50397	9.18322	9.07916	9.46664	9.44042	9.27952	9.08626	9.52256	9.15154	9.00171	9.12256	FYTTD1
ILMN_2389935	6.93842	6.96417	7.03043	7.08069	7.35007	6.99148	6.82998	6.74149	7.31372	6.73135	6.8731	7.09303	6.88757	6.956	6.93458	6.91597	6.94029	6.9721	6.86508	6.89482	6.7166	7.02137	7.00609	7.16281	FYTTD1
ILMN_1696546	7.65655	7.77945	7.31866	6.34506	6.55687	6.55418	6.91932	7.46547	7.38139	7.0716	7.40392	7.38065	6.84416	6.84957	6.82818	6.96814	7.04946	6.48941	7.30513	7.4827	7.07227	7.08708	7.32775	7.15952	FZD1
ILMN_2222065	8.13008	8.01017	7.64922	6.96548	7.55699	7.28969	7.4444	7.97195	8.06211	7.51779	8.03597	8.14694	8.02687	7.79896	7.16882	7.7233	7.44854	7.57877	7.7612	8.02162	7.7826	7.93503	7.62635	7.81735	FZD1
ILMN_2105539	4.80949	4.76241	5.15302	4.93613	4.85954	5.48956	4.70876	5.21484	5.25787	4.84083	4.90981	4.74637	4.72088	5.44266	5.15655	5.0329	4.62412	5.16982	4.68384	4.83616	4.69294	5.20459	4.87547	4.57042	FZD10
ILMN_1653711	10.1582	10.2762	10.1663	9.97881	9.92211	9.83893	10.1935	10.1856	10.3514	10.306	10.3313	10.6701	10.1315	10.4213	10.2476	10.3592	10.1302	10.1165	10.1755	10.4852	10.3806	10.2355	10.3486	10.4443	FZD2
ILMN_1703408	4.47787	4.68574	4.56058	4.59867	4.71856	4.6781	4.68413	4.60543	4.747	4.60354	4.46517	4.58626	4.62696	4.47955	4.7289	4.45539	4.61012	4.47414	4.53825	4.43554	4.64612	4.4724	4.33745	4.46855	FZD3
ILMN_1743367	6.66841	6.59515	7.3979	7.31528	7.00408	6.55284	7.27203	7.03382	7.07593	7.09197	6.68839	6.7951	7.35042	7.58	8.05555	7.42289	7.98985	8.22164	7.04457	6.52456	7.08513	7.21693	6.63875	7.05562	FZD4
ILMN_1819225	5.49355	5.19762	4.54139	4.84958	5.21667	5.65547	5.33343	5.40754	4.91139	4.92231	4.81901	5.39306	5.12449	5.21844	4.77835	4.92761	4.8113	4.82118	5.18803	5.33392	4.7796	5.18723	5.34204	5.03108	FZD4-DT
ILMN_1798971	4.92395	4.96016	5.27066	5.36284	5.37279	4.82303	5.24525	4.90924	4.79145	4.98573	4.86915	4.90622	5.10068	5.16684	4.92197	4.96371	5.20046	4.89407	5.29378	4.95248	5.01706	4.78778	4.76228	4.69834	FZD5
ILMN_1659297	9.22202	8.86713	9.49353	9.13986	9.85891	9.9289	9.29289	9.37615	9.4252	9.7333	9.40197	9.26462	9.60032	9.66374	9.02658	9.63144	9.4078	9.45064	9.37811	9.23669	9.67753	8.93343	9.01359	9.42472	FZD6
ILMN_2108823	7.19937	7.23687	7.22318	7.16816	6.6743	6.84957	7.32034	7.32876	7.15565	7.48672	7.07655	7.09408	6.84225	7.12183	7.11898	7.2071	7.30321	7.16937	7.72432	7.01831	7.38305	7.19789	7.19652	7.10123	FZD7
ILMN_1804351	10.9349	11.093	10.8096	10.4531	10.2029	10.3886	11.5769	11.3013	11.295	11.2281	11.2166	11.094	10.9597	11.0579	11.2421	10.8663	10.9809	11.0865	11.37	11.1259	11.1759	11.3877	11.3283	11.0636	FZD7
ILMN_1729368	6.10007	6.0108	5.44996	6.46148	6.13252	6.19178	6.67036	6.24711	5.71916	6.26123	6.14785	5.40838	6.3205	6.3937	6.35658	6.61586	6.7531	6.7971	5.76654	5.45572	5.35063	5.72355	5.88695	5.69896	FZD8
ILMN_1704398	5.59917	5.86105	5.57603	6.27522	5.71793	6.02146	6.58325	6.06691	6.00716	6.00995	5.61142	5.42485	6.00435	5.57036	6.02351	5.86075	5.72866	5.76824	5.96303	6.00126	6.14547	6.30938	5.98605	5.80319	FZD9
ILMN_3306993	5.38632	5.049	5.10127	4.9481	5.46575	5.20779	5.22553	5.1723	4.64286	4.81776	5.37881	4.98378	4.94171	4.75369	4.97481	5.47312	4.98973	5.59575	4.99258	5.10668	5.77835	5.28732	5.00503	4.47165	FZR1
ILMN_1691846	8.3333	8.60275	7.89538	8.69955	8.98525	8.47317	6.97242	7.77802	7.67859	6.95367	7.42927	7.9365	8.53329	8.12145	7.83731	9.29055	8.46804	8.50964	6.48997	7.05394	6.71087	6.25212	6.98602	7.11654	G0S2
ILMN_2344455	8.62862	8.41977	8.21656	7.10565	8.05315	8.22765	8.14586	8.74506	9.09302	8.64391	9.10536	8.44992	8.95814	8.71092	7.87356	8.76298	8.19348	8.46419	8.27961	8.72294	8.65853	7.86567	8.75468	9.02524	G3BP1
ILMN_2357809	7.09607	7.12843	7.38173	6.32876	7.37718	6.66534	6.52456	7.16349	7.70144	6.7843	7.50015	8.14286	7.48041	6.95285	6.91424	7.65138	7.17875	7.02033	6.99989	8.08564	6.99554	7.11626	7.51388	7.79896	G3BP1
ILMN_1759622	4.4247	4.32543	4.43146	4.30379	4.28129	4.28618	4.2874	4.38949	4.30242	4.41772	4.35998	4.36599	4.29309	4.33564	4.3682	4.33852	4.51056	4.30738	4.37039	4.56188	4.48515	4.3535	4.41314	4.48584	G3BP2
ILMN_2381753	9.89717	9.8258	9.45741	10.2556	10.0718	10.1021	9.78453	9.65435	9.70842	9.75434	9.74721	9.44342	9.65323	9.81889	9.78036	9.46806	9.80452	9.70662	9.84067	9.55564	9.80399	9.63814	9.83235	9.63926	G3BP2
ILMN_2381758	8.13532	8.1491	8.19348	8.38817	8.31771	8.30995	7.86918	8.01744	7.94651	7.97643	7.9365	7.89436	7.96053	7.86384	8.27598	7.70479	7.87575	8.13886	7.81424	8.09649	7.93542	7.85091	8.01376	7.89758	G3BP2
ILMN_1720422	8.65428	8.52428	8.13154	8.91345	8.66068	9.05372	8.38006	8.47126	8.14369	8.44992	8.4708	8.36147	8.24008	8.35746	8.2191	8.01219	8.55457	8.26994	8.16214	8.3699	8.46764	8.37465	8.32494	8.27891	G3BP2
ILMN_2394421	4.58185	4.34635	4.41058	4.50027	4.49015	4.4777	4.47274	4.63999	4.43257	4.45347	4.399	4.33007	4.49506	4.61512	4.61131	4.50454	4.55083	4.42541	4.53647	4.51738	4.55512	4.4146	4.33122	4.31757	G6PC2
ILMN_2287257	4.39216	4.33762	4.37253	4.43643	4.3941	4.38307	4.33455	4.32782	4.39677	4.34251	4.69335	4.41497	4.38446	4.36873	4.332	4.49117	4.30912	4.27532	4.47982	4.49008	4.38504	4.36421	4.36469	4.3798	G6PC2
ILMN_1661703	4.3591	4.41218	4.46049	4.82058	4.58521	4.36729	4.49673	4.38835	4.33812	4.49616	4.45153	4.41935	4.43212	4.57657	4.55438	4.52369	4.53383	4.81518	4.36983	4.48109	4.42723	4.34622	4.50589	4.37504	G6PC2
ILMN_2127477	8.38124	8.46764	8.69624	9.10536	9.55337	9.31034	8.00851	8.43072	8.23769	8.30003	8.15677	8.81095	8.32771	8.39496	8.22357	8.49852	8.36003	8.34059	8.37103	8.66802	8.42965	8.47506	8.60141	8.42345	G6PC3
ILMN_1697559	9.83539	9.83712	10.2243	9.25024	9.03497	9.27104	10.0779	9.70386	9.25118	9.70151	9.60635	9.36429	8.67651	9.23582	9.02914	8.38124	9.20134	7.9117	9.13271	9.45843	9.17462	9.60369	9.65554	8.98205	G6PD
ILMN_2347949	11.9159	11.8986	12.1094	11.1349	11.1589	11.2445	12.1222	11.8867	11.8313	12.0868	11.8378	11.8081	11.7594	11.6878	11.5491	11.7219	11.677	11.4553	12.0483	11.7219	12.246	11.982	11.7329	11.6042	G6PD
ILMN_2261122	4.77741	4.58378	4.72344	4.84184	4.51486	4.49668	4.89695	4.80797	4.85725	4.57999	4.80471	4.86412	4.95475	4.72884	4.69978	4.65759	4.73209	4.8465	4.69683	4.94432	4.5437	4.66296	4.7924	4.65354	G6PD
ILMN_2410783	7.21753	7.49281	8.23893	8.25658	8.88207	8.25583	8.27037	7.31022	7.50388	8.3333	7.45414	8.15196	8.25981	7.52261	8.0008	8.46	7.73946	7.67515	8.19313	7.80115	8.06318	8.1999	6.8727	7.65171	GAA
ILMN_1765801	6.91842	6.87141	7.61542	7.71491	8.11171	7.88958	7.56708	6.97626	7.22456	7.7247	6.73453	7.33171	7.74876	7.01669	7.16085	7.91606	7.00704	7.31751	7.76049	7.1177	7.33368	7.68611	6.24773	7.12289	GAA
ILMN_1666910	4.42383	4.37677	4.36102	4.38213	4.31463	4.26513	4.36445	4.4706	4.32291	4.50395	4.31796	4.26054	4.33077	4.43595	4.27878	4.27234	4.33111	4.26081	4.38943	4.2909	4.36601	4.32626	4.32006	4.36463	GAB1
ILMN_2405534	4.78452	5.094	5.01536	4.92577	4.82705	5.17332	5.07944	5.22489	4.63854	4.83891	4.85213	4.936	4.91916	5.19919	5.05925	5.10563	5.11803	4.81359	4.96308	5.04892	5.35122	5.71093	4.54083	5.02474	GAB1
ILMN_1781672	5.76028	5.49577	6.07777	5.40859	4.80476	4.98165	6.00941	5.0724	5.3048	6.21605	5.15361	5.00342	5.55993	5.57194	5.43539	5.72335	6.03975	5.89954	6.05468	4.93084	5.60561	5.2951	4.88823	4.72392	GAB1
ILMN_1665964	7.36567	7.29044	7.93902	7.60907	7.35935	7.79574	8.39496	7.36932	7.39399	7.88806	7.26118	6.81938	7.63673	7.79266	7.68246	7.67792	7.74812	7.95613	8.03559	7.15268	7.69828	8.06523	7.40884	7.1744	GAB2
ILMN_1815758	4.52728	4.38924	4.49233	4.35882	4.52203	4.62811	4.29968	4.47391	4.37074	4.33202	4.45254	4.51629	4.45578	4.66058	4.47075	4.42188	4.40591	4.47965	4.61663	4.55765	4.54641	4.5208	4.30709	4.54649	GAB2
ILMN_1728746	4.53049	4.66279	4.41748	4.3981	4.56634	4.42322	4.60275	4.50992	4.37855	4.50387	4.60425	4.46659	4.51738	4.43503	4.47161	4.5435	4.48741	4.39818	4.56466	4.59032	4.77903	4.43529	4.53701	4.45228	GAB2
ILMN_1805979	4.44667	4.67886	4.67372	4.43849	5.12928	4.92197	4.36039	4.92183	4.47866	4.61479	4.66877	4.45786	4.48103	4.71651	5.07066	4.24159	4.56576	4.62291	4.62761	4.52533	4.66226	4.56529	4.58523	4.53664	GAB3
ILMN_1716182	4.45707	4.50372	4.42946	4.42827	4.55143	4.44449	4.41782	4.48623	4.52927	4.41948	4.37276	4.49434	4.49073	4.40866	4.38326	4.7265	4.49035	4.6681	4.38331	4.4856	4.46674	4.36425	4.32514	4.44398	GAB4
ILMN_2050109	6.7073	6.41243	7.47141	6.26706	6.17489	6.43914	7.17186	7.09408	6.17229	7.14684	6.39738	6.2224	6.68504	6.33243	6.33369	6.50285	6.7055	7.13705	6.72756	6.10935	6.93963	6.74474	6.32659	5.79254	GABARAP
ILMN_2151281	9.64083	9.5919	10.4762	10.6145	10.6145	10.5333	10.2395	9.12707	9.27104	9.9197	8.92519	9.3054	9.5102	9.49296	9.95321	9.53926	9.56857	9.78692	9.7333	8.91564	10.0196	10.0583	8.95068	9.19969	GABARAPL1
ILMN_2046315	6.56264	6.42902	6.47511	6.23818	6.64545	6.40569	6.70706	6.70431	6.1026	6.55315	6.83406	6.11553	6.71962	6.73166	6.56861	6.32017	6.59573	6.63454	6.9982	6.69278	6.29715	5.69827	6.01899	6.71588	GABARAPL2
ILMN_1796458	11.1185	10.8328	11.3079	11.6133	11.7068	11.3463	11.0724	10.7942	10.9206	10.9531	10.8663	10.9288	11.0365	10.8103	10.98	10.9955	10.8782	11.0507	10.9176	10.8391	10.8103	11.1657	10.7124	10.7327	GABARAPL2
ILMN_2395373	5.9598	5.91534	5.91434	6.00206	5.7533	5.92771	5.97226	5.89021	5.93421	5.85254	5.99707	5.98491	5.77616	6.01025	6.26091	5.73324	5.91972	6.5476	6.35627	6.19399	6.07545	5.70939	5.74643	6.1186	GABBR1
ILMN_1658965	4.56433	4.61649	4.64992	4.53131	4.74753	4.50124	4.84922	4.75496	4.74416	4.64414	4.50588	4.6932	4.95742	5.10853	4.58779	4.72139	4.63352	4.76048	4.61767	4.42123	5.24003	4.62063	4.76486	4.66368	GABBR1
ILMN_2395375	6.30428	6.34231	6.66534	6.00909	6.37102	6.40383	6.51058	6.52257	6.21041	6.3551	6.34357	6.41749	6.2139	6.40569	6.26674	6.07811	6.6713	6.65679	6.69033	6.38331	6.41067	6.11586	6.23751	6.16372	GABBR1
ILMN_1660718	8.876	8.84685	8.29891	9.83235	9.68895	9.66754	8.40827	9.28002	8.98427	8.81808	9.41118	9.18109	10.0171	10.2462	10.2388	10.15	10.4352	10.4741	8.85563	8.93051	8.5051	8.83032	9.66494	9.45007	GABBR2
ILMN_1750029	7.65483	7.8481	7.24152	7.51012	7.24588	7.26997	7.62015	7.64565	7.6108	7.84498	7.63242	7.46841	7.68803	7.63055	7.42496	7.53668	7.55083	7.3633	7.86781	7.69997	7.53201	7.79266	7.80638	7.64232	GABPA
ILMN_2175562	4.35465	4.41364	4.40022	4.3529	4.3075	4.29477	4.3227	4.24061	4.40759	4.30863	4.34682	4.42984	4.2886	4.35488	4.36551	4.33514	4.35815	4.31601	4.26001	4.36666	4.41132	4.6599	4.31197	4.27278	GABPA
ILMN_3195401	6.36322	6.46942	6.17134	5.90278	6.39402	6.22397	6.21246	6.72152	6.64645	6.29289	6.46338	6.36868	6.13547	6.08284	5.9816	5.82147	6.26375	6.37584	6.00826	6.30914	5.83887	6.47009	6.77119	6.35451	GABPB1
ILMN_2331701	4.3563	4.38514	4.3165	4.3532	4.38234	4.36951	4.3532	4.32427	4.43016	4.47233	4.42248	4.57117	4.35313	4.31364	4.31077	4.30456	4.36702	4.54375	4.47893	4.47751	4.32129	4.50251	4.4057	4.35735	GABPB1
ILMN_3272074	6.14076	6.15406	5.65667	5.52302	5.67866	5.53618	5.81716	6.26402	6.3167	5.27039	6.23719	6.16313	5.53166	6.15873	5.96731	5.535	5.8047	5.37881	5.36888	6.35658	5.56305	5.67108	6.10099	6.117	GABPB1
ILMN_1761147	8.02614	8.33179	7.96717	7.80235	7.58617	7.43079	7.59919	8.2893	8.074	7.51678	8.17663	8.04724	7.7337	7.71599	7.82815	7.55937	7.85517	7.6835	7.45888	8.10643	7.80573	7.68516	8.52647	8.17161	GABPB1
ILMN_1802633	4.33206	4.30402	4.37755	4.28876	4.35533	4.34452	4.32147	4.33197	4.44101	4.31229	4.3677	4.34379	4.30252	4.39697	4.39677	4.2822	4.35214	4.36478	4.3506	4.32015	4.50557	4.37228	4.26263	4.3078	GABRA1
ILMN_1659678	4.38965	4.31403	4.3811	4.38206	4.34696	4.55328	4.29425	4.52113	4.37306	4.3379	4.33619	4.44529	4.37967	4.50937	4.31711	4.34128	4.28608	4.3862	4.29085	4.32712	4.31892	4.36574	4.33033	4.33547	GABRA2
ILMN_1715551	4.50985	4.51477	4.95276	4.35162	4.50156	4.35452	4.3302	4.59565	4.44178	4.62054	4.46462	4.57749	4.43551	4.41211	4.44629	4.61964	4.56388	4.42684	4.36562	4.33395	4.43217	4.43558	4.33128	4.45587	GABRA3
ILMN_1801408	4.52768	4.44861	4.42577	4.67091	4.41972	4.33405	4.72293	4.80716	4.51089	4.4502	4.39468	4.65638	4.58503	4.72344	4.38329	4.77952	4.59982	4.76559	4.62491	4.54883	4.80716	4.49543	4.53749	4.4649	GABRA4
ILMN_1707571	4.38981	4.48011	4.53312	4.3931	4.40716	4.3584	4.38631	4.43168	4.38291	4.3612	4.36033	4.3051	4.42986	4.28665	4.51098	4.32243	4.65804	4.70787	4.48561	4.37543	4.41298	4.3337	4.49361	4.34591	GABRA5
ILMN_2215730	4.92868	4.5463	4.43834	4.44576	4.52135	4.47199	4.33762	4.44497	4.62331	4.42869	4.45042	4.32814	4.49841	4.62691	4.43291	4.50977	4.44497	4.55506	4.6307	4.53867	4.46157	4.61951	4.5152	4.59384	GABRA5
ILMN_1798681	4.50513	4.38523	4.40861	4.46236	4.61834	4.43483	4.39163	4.44915	4.43296	4.54389	4.50238	4.3053	4.34565	4.31988	4.53198	4.34149	4.48817	4.42882	4.44716	4.46148	4.32595	4.38982	4.59536	4.4853	GABRA6
ILMN_2159730	5.2083	5.81202	4.78143	4.68393	4.68924	4.59807	4.42611	5.27039	4.62143	4.5612	5.14299	4.8871	4.49557	4.45386	4.37674	4.80438	4.4709	4.64308	4.75301	4.71307	4.41763	4.52789	5.01813	4.88554	GABRB1
ILMN_1798046	4.36981	4.28989	4.33237	4.33166	4.25083	4.37957	4.29035	4.24012	4.43288	4.38806	4.35885	4.29934	4.37341	4.34431	4.32674	4.31643	4.40544	4.35806	4.34612	4.33484	4.42737	4.31471	4.30848	4.34414	GABRB2
ILMN_1687090	4.28603	4.38755	4.4749	4.35592	4.40636	4.40941	4.51554	4.3693	4.49249	4.30291	4.49906	4.35256	4.38169	4.38389	4.23489	4.35021	4.33561	4.42209	4.50178	4.40667	4.40031	4.34093	4.4892	4.33761	GABRB3
ILMN_1673493	4.80534	4.83896	5.18494	5.54679	4.95697	4.72135	5.35169	5.05336	4.66589	4.62925	4.62519	4.7275	4.92933	4.83446	4.53261	4.84565	4.70928	4.73933	4.77376	4.65033	4.45847	5.51694	5.04584	4.73471	GABRB3
ILMN_1660608	5.07976	4.67055	5.05103	4.60752	4.69615	4.72664	4.71642	4.86934	5.01552	4.72088	4.95914	5.08839	4.93309	4.70308	4.71034	4.92685	4.81053	4.66216	4.76825	5.0308	4.76281	4.69192	4.69263	5.00511	GABRB3
ILMN_1767503	4.44353	4.604	4.36112	4.37635	4.54436	4.53799	4.49073	4.59945	4.71749	4.35234	4.50363	4.33613	4.39618	4.39196	4.46357	4.60703	4.45486	4.58436	4.58009	4.5528	4.51765	4.82074	4.8723	4.53115	GABRB3
ILMN_1709681	4.56431	4.34295	4.32163	4.26413	4.2885	4.4153	4.36824	4.37152	4.30723	4.39496	4.39958	4.45559	4.3521	4.36544	4.46701	4.25575	4.36517	4.35356	4.38933	4.3803	4.38947	4.52645	4.28649	4.36247	GABRB3
ILMN_1779742	4.54092	4.37178	4.39755	4.32749	4.36812	4.31391	4.49793	4.38201	4.32236	4.36544	4.34459	4.38523	4.50771	4.39223	4.49407	4.348	4.35785	4.27611	4.40596	4.50185	4.27037	4.32303	4.29584	4.29335	GABRD
ILMN_2324202	4.68072	4.64052	4.9428	5.19305	4.65973	4.80466	4.6811	4.92991	4.59347	4.90666	4.70984	4.85741	4.62641	4.5908	4.68104	4.74255	4.66095	4.68748	4.70551	4.59247	4.50519	4.51651	4.69978	4.52806	GABRE
ILMN_1784706	5.94248	5.32125	5.44552	5.53517	4.92523	5.80709	6.20642	5.60847	5.63374	5.77719	5.00803	5.25469	5.73159	5.81834	5.79305	5.15917	6.34796	6.00153	5.45961	5.0804	5.45608	4.81155	5.61585	5.69001	GABRE
ILMN_1670606	4.50666	4.32666	4.27207	4.27828	4.32562	4.3348	4.33362	4.26386	4.29284	4.32258	4.28016	4.35538	4.28613	4.46466	4.36161	4.33145	4.32368	4.31678	4.28695	4.25242	4.39875	4.39588	4.30958	4.32138	GABRG1
ILMN_2413964	4.36604	4.32092	4.40153	4.30712	4.37192	4.37374	4.30593	4.33279	4.34883	4.35381	4.35132	4.34915	4.35347	4.32597	4.39875	4.38462	4.45489	4.28572	4.33852	4.41345	4.3393	4.39782	4.37179	4.35498	GABRG2
ILMN_1725808	4.34331	4.34103	4.86237	4.51115	4.45852	4.57513	4.41333	4.5221	4.48053	4.49761	4.4059	4.49678	4.54279	4.34841	4.42501	4.47083	4.32984	4.42343	4.45023	4.44216	4.43063	4.51174	4.41749	4.37063	GABRG3
ILMN_1689146	4.50681	4.40866	4.4025	4.45776	4.89979	4.52385	4.42229	4.52295	4.37589	4.38983	4.37516	4.60816	4.74379	4.3081	4.76626	4.63529	4.33814	4.66797	4.64718	4.42978	4.40771	4.5024	4.31492	4.49521	GABRP
ILMN_1793523	4.5625	4.6593	4.60267	4.42256	4.60895	4.40549	4.56169	4.43741	4.52925	4.53994	4.4369	4.43879	4.39939	4.34696	4.651	4.38008	4.56464	4.51759	4.57605	4.48931	4.4471	4.59484	4.48575	4.42654	GABRQ
ILMN_1760431	4.35029	4.44164	4.51081	4.37374	4.42799	4.34461	4.96528	4.37962	4.42497	4.47372	4.5246	4.27419	4.38645	4.57857	4.83378	5.03809	4.27234	4.70098	4.34694	4.30036	4.37599	4.38939	4.87062	4.45295	GABRR1
ILMN_1676870	4.58665	4.40011	4.41491	4.33818	4.35476	4.47181	4.28351	4.31684	4.35016	4.26738	4.40913	4.40611	4.26386	4.35885	4.29539	4.36876	4.39126	4.31014	4.28724	4.30469	4.42145	4.38833	4.41176	4.27458	GABRR2
ILMN_1700949	4.83765	4.50702	4.40382	4.80053	4.6962	4.52353	4.59791	4.40087	4.53631	4.59013	4.56773	4.6754	4.70798	4.38717	4.55761	4.52135	4.55103	4.42585	4.48017	4.36344	4.56628	4.71431	4.54132	4.55459	GABRR3
ILMN_1812859	4.80119	4.82858	4.76732	4.73672	4.71729	4.51867	5.06639	4.61806	4.44533	4.78806	4.36547	4.59303	4.89087	4.83304	4.41651	4.78889	4.95865	4.5239	4.60143	4.71288	4.82847	4.41471	4.44761	4.68763	GAD1
ILMN_1660973	4.60028	4.51148	4.67737	4.76656	4.46857	4.72865	4.58241	4.63809	4.56088	4.54927	4.50883	4.52736	4.42009	4.58223	4.57435	4.52941	4.52946	4.55003	4.50289	4.49837	4.51638	4.40574	4.47784	4.62063	GAD1
ILMN_2292646	4.37475	4.55792	4.4593	4.43713	4.55724	4.46132	4.61282	4.35639	4.36806	4.46116	4.43904	4.37735	4.62174	4.44621	4.48871	4.39511	4.41768	4.47117	4.41419	4.41765	4.48427	4.77865	4.44935	4.36757	GAD1
ILMN_1728301	4.46657	4.41404	4.57737	4.6529	4.46379	4.53013	4.54889	4.54548	4.45287	4.60658	4.33624	4.44647	4.48265	4.46871	4.55242	4.40351	4.68283	4.40763	4.64453	4.48375	4.48482	4.42174	4.36314	4.39774	GAD2
ILMN_1694075	9.82694	9.82694	9.53236	10.7353	10.6246	10.8755	9.99992	9.79879	9.87842	9.89291	9.72465	9.8767	9.86698	9.84957	9.94928	9.59246	9.9674	10.1115	9.75379	9.67481	9.48488	9.79818	9.50343	9.53602	GADD45A
ILMN_2052208	9.63529	9.79011	9.72754	10.2604	10.6636	10.881	9.8477	9.68394	9.90381	9.84567	9.50441	9.86417	9.82831	9.89104	9.83539	9.72284	9.78905	9.85576	9.73587	9.72404	9.80506	9.78097	9.67907	9.66857	GADD45A
ILMN_1718977	8.34285	8.40317	9.00422	8.4555	8.46494	8.2135	8.6522	8.32006	8.74552	8.44915	8.23257	9.22397	8.71664	8.72666	9.23166	8.52209	8.76653	9.0319	8.39704	8.61519	8.57326	8.63513	8.40358	8.75417	GADD45B
ILMN_1651498	4.37058	4.37405	4.31892	4.41656	4.35232	4.46244	4.4195	4.37153	4.37667	4.55169	4.3492	4.31266	4.32416	4.33522	4.34962	4.44965	4.35819	4.33317	4.36754	4.41251	4.2891	4.36653	4.38723	4.38279	GADD45G
ILMN_1751530	6.71154	6.68056	6.26792	6.62426	6.47409	6.73513	6.28961	6.72095	6.48216	6.55247	6.7951	6.84992	6.32431	6.82306	6.79606	6.50133	6.29743	6.36666	6.29879	6.59383	7.15098	6.03546	6.71188	6.77554	GADD45GIP1
ILMN_1700703	4.34876	4.31469	4.44808	4.36383	4.40512	4.41117	4.39643	4.39703	4.28329	4.25984	4.29441	4.33293	4.35263	4.42967	4.33997	4.51193	4.29835	4.41728	4.29441	4.35338	4.43389	4.32607	4.36294	4.28425	GADL1
ILMN_1715638	4.33945	4.68464	4.54026	4.75366	4.46724	4.66695	4.64019	4.50407	4.58043	4.64789	4.76044	4.5622	4.52762	4.52985	4.5339	4.51109	4.50646	4.45262	4.48302	4.36393	4.49448	4.7203	4.45674	4.45047	GAGE1
ILMN_1662472	5.04116	4.47011	4.73638	4.46007	4.42384	4.57746	4.39383	4.40907	4.46061	4.45939	4.49503	4.36872	4.56857	4.58431	4.47082	4.36116	4.46987	4.58147	4.70772	4.50866	4.79867	4.39676	4.52915	4.41068	GAGE1
ILMN_3243856	4.3528	4.41286	4.54531	4.39446	4.48833	4.49828	4.38094	4.31466	4.39254	4.33632	4.30517	4.47481	4.38849	4.35967	4.54652	4.44159	4.35391	4.46337	4.37761	4.34451	4.39167	4.28618	4.53979	4.41663	GAGE1
ILMN_3236667	4.52977	4.38088	4.30149	4.28111	4.42716	4.37108	4.31807	4.41135	4.39274	4.36067	4.4964	4.41599	4.46148	4.34514	4.33317	4.3768	4.48217	4.36547	4.35921	4.34962	4.31874	4.26124	4.3478	4.28643	GAGE1
ILMN_1738450	4.42135	4.5232	4.39015	4.51741	4.53451	4.36659	4.52535	4.71797	4.39383	4.38868	4.61908	4.61195	4.47359	4.37528	4.47124	4.3437	4.44851	4.41632	4.53618	4.47505	4.62334	4.71815	4.57513	4.41983	GAGE1
ILMN_2195385	4.3931	4.31063	4.43292	4.63131	4.42448	4.42087	4.48791	4.38343	4.44219	4.54924	4.38154	4.40085	4.59731	4.65033	4.32067	4.57474	4.60007	4.48771	4.43437	4.62174	4.33825	4.53979	4.5257	4.36493	GAGE1
ILMN_3243851	4.28947	4.42808	4.37039	4.61058	4.31869	4.49118	4.4989	4.39655	4.39481	4.47568	4.47065	4.52961	4.48111	4.36814	4.3461	4.89044	4.49234	4.4468	4.33814	4.49569	4.72683	4.64571	4.38989	4.45519	GAGE1
ILMN_3245682	4.60202	5.09839	4.97367	5.10356	5.09321	4.937	5.23544	4.43617	4.57146	4.96059	5.56642	4.94576	4.67182	4.8781	4.71587	5.08547	4.98583	5.25297	5.09597	5.16799	5.14032	5.87827	4.62974	4.98497	GAGE1
ILMN_1664660	4.3809	4.39086	4.475	4.65683	4.70016	4.41298	4.46079	4.4222	4.55928	4.48094	4.48296	4.65729	4.3843	4.46861	4.36885	4.56103	4.40603	4.74728	4.63859	4.74114	4.45948	4.54418	4.56531	4.63947	GAGE1
ILMN_3243333	4.61219	4.60715	4.57574	4.48649	4.58072	4.71351	4.43563	4.63024	4.47523	4.56568	4.40888	4.47799	4.51592	4.41905	4.42925	4.53977	4.63192	4.51057	4.60289	4.57607	4.33109	4.75817	4.73733	4.49354	GAGE1
ILMN_2233576	4.32694	4.37018	4.44633	4.30896	4.28077	4.33886	4.33772	4.29531	4.322	4.41929	4.2908	4.31807	4.36962	4.37413	4.33054	4.37422	4.39822	4.38331	4.49309	4.28307	4.40011	4.41338	4.36898	4.66553	GAGE1
ILMN_1657125	4.29711	4.37237	4.43406	4.45857	4.34086	4.33107	4.31766	4.29738	4.37228	4.38129	4.36083	4.57985	4.27144	4.29638	4.42225	4.51523	4.36936	4.599	4.39958	4.32604	4.3519	4.32954	4.48777	4.35887	GAGE1
ILMN_3244168	4.35037	4.72772	4.59311	4.32429	4.46798	4.37933	4.3949	4.28385	4.46294	4.43176	4.50371	4.36792	4.5431	4.47435	4.4259	4.33291	4.34222	4.56188	4.6138	4.37103	4.43299	4.58221	4.3435	4.5304	GAGE1
ILMN_3237846	4.95441	4.53721	4.9518	4.69577	4.56558	5.03916	4.62247	4.833	4.63166	5.18494	5.01495	5.07334	4.8774	5.21797	5.14505	4.68586	5.02049	4.99389	4.92723	4.73141	5.57435	4.88985	4.82522	4.68236	GAGE1
ILMN_3236963	4.34734	4.40663	4.18411	4.279	4.36333	4.37818	4.33741	4.2925	4.30074	4.28568	4.60809	4.40004	4.3292	4.47761	4.48029	4.32853	4.36082	4.44027	4.39026	4.3922	4.2569	4.57474	4.2784	4.32153	GAGE1
ILMN_3242920	4.62073	4.4084	4.45628	4.37383	4.54523	4.34305	4.38069	4.36033	4.44686	4.45496	4.48685	4.56679	4.61109	4.35303	4.66277	4.3106	4.48139	4.38508	4.37535	4.41314	4.45504	4.39948	4.36559	4.44474	GAGE1
ILMN_1782705	4.55603	4.75022	4.45047	4.52121	4.66089	4.34238	4.52972	4.67201	4.55851	4.63707	5.00334	4.88644	4.46329	4.79728	4.86965	4.63784	4.43231	4.56416	4.43365	4.70682	4.49879	4.52749	4.59182	4.38124	GAGE1
ILMN_2288639	4.65351	4.45862	5.0035	4.87004	4.6811	4.4743	4.44814	4.67631	4.60102	4.60297	4.79871	4.46371	4.98759	4.73851	4.54303	4.38639	4.77797	4.65107	4.67283	4.47148	4.56336	4.62429	4.58339	4.46663	GAGE1
ILMN_3239440	4.58704	4.48944	4.56748	4.34799	4.50084	4.66505	4.62867	4.74031	4.44581	4.54769	4.40695	4.51719	4.51119	4.62365	4.43287	4.57908	4.87184	4.46637	4.43802	4.39868	4.48848	4.34926	4.55323	4.4856	GAGE10
ILMN_3244090	4.98714	4.90627	4.8179	4.75445	4.78028	4.78432	5.28717	5.01243	4.57547	4.53158	4.76818	4.82058	4.47571	4.73751	4.44742	4.52633	4.80368	4.48868	4.55391	4.51889	4.46637	4.44264	4.86567	5.209	GAGE12H
ILMN_1674097	4.65654	4.43773	4.49825	4.54785	4.53743	4.68358	4.6058	4.44844	4.42832	4.39677	4.56136	4.35248	4.52665	4.46045	4.45036	4.52331	4.63301	4.51179	4.39177	4.57715	4.37743	4.37506	4.33592	4.40082	GAGE2B
ILMN_2104486	4.38505	4.3716	4.29723	4.33153	4.35355	4.27766	4.39519	4.34275	4.35561	4.38106	4.49457	4.38378	4.32977	4.38014	4.41263	4.31113	4.41704	4.39011	4.3087	4.30105	4.34677	4.46066	4.38191	4.4773	GAGE2C
ILMN_1709313	4.42822	4.35536	4.45829	4.4694	4.51129	4.40275	4.39413	4.58079	4.33311	4.42074	4.36131	4.36745	4.43837	4.39517	4.41031	4.37937	4.50575	4.45789	4.52429	4.6521	4.35709	4.65393	4.43513	4.5136	GAGE2C
ILMN_2127767	4.37383	4.36562	4.35636	4.41681	4.43741	4.38642	4.37246	4.3103	4.36721	4.39201	4.37887	4.43241	4.43196	4.42083	4.52385	4.33979	4.54634	4.41948	4.37088	4.44877	4.31331	4.34357	4.32664	4.42095	GAGE2C
ILMN_1691563	4.53023	4.46155	4.49382	4.39402	4.43907	4.52901	4.40754	4.53555	4.32459	4.46038	4.34037	4.31244	4.52763	4.49622	4.33102	4.48945	4.61009	4.41909	4.52316	4.3349	4.52137	4.49674	4.50568	4.37442	GAGE2C
ILMN_1764225	4.20847	4.53657	4.55162	4.74139	4.51897	4.58749	4.59699	4.35981	4.45805	4.46832	4.50158	4.38397	4.42828	4.54425	4.56902	4.44148	4.46682	4.36742	4.6116	4.43366	4.4729	4.29918	4.50212	4.38239	GAGE6
ILMN_1700918	4.31871	4.55095	4.36912	4.36935	4.49636	4.59144	4.81786	4.56114	4.81391	4.29604	4.35445	4.38373	4.64021	4.43776	4.35045	4.57154	4.47515	4.61329	4.44079	4.40196	4.44817	4.40111	4.65705	4.4012	GAGE6
ILMN_1783832	4.44824	4.43195	4.34446	4.49888	4.3496	4.4397	4.43166	4.29414	4.31914	4.42369	4.36517	4.32823	4.36187	4.34278	4.486	4.26445	4.31524	4.28744	4.37799	4.38048	4.35007	4.34113	4.30463	4.3291	GAGE6
ILMN_1770467	4.4484	4.42033	4.71597	4.6471	4.36551	4.48445	4.74456	4.3464	4.56956	4.354	4.40551	4.34969	4.58753	4.37477	4.51923	4.43028	4.36023	4.92065	4.32964	4.57422	4.30498	4.83733	4.39132	4.476	GAGE7
ILMN_1813775	9.95516	10.1297	9.67753	10.2672	10.1391	10.3233	10.0633	10.0651	9.94248	9.89659	9.9812	9.69367	9.97881	9.98546	10.2063	9.9847	10.0104	9.96021	10.0926	9.81139	9.94731	10.0628	9.99594	10.0658	GAK
ILMN_1682015	4.51372	4.42977	4.27878	4.51365	4.50684	4.75744	4.30174	4.31707	4.36108	4.4781	4.52794	4.52372	4.33709	4.3861	4.44017	4.38895	4.47755	4.33024	4.52994	4.35791	4.3331	4.48459	4.35571	4.33193	GAL
ILMN_1729905	4.29367	4.37574	4.33586	4.33372	4.38999	4.3616	4.46464	4.49594	4.3545	4.46567	4.56601	4.4007	4.36221	4.32672	4.45875	4.32597	4.35422	4.31511	4.35758	4.38031	4.34541	4.3762	4.33465	4.37574	GAL3ST1
ILMN_1714478	4.31926	4.45463	4.54398	4.42907	4.32193	4.41042	4.31372	4.44519	4.38644	4.38059	4.45385	4.45623	4.47919	4.38466	4.37007	4.39673	4.51801	4.34414	4.54176	4.34267	4.35231	4.37306	4.30275	4.32299	GAL3ST2
ILMN_1697081	4.39552	4.67118	4.55603	4.6391	4.53152	4.33293	4.40427	4.41962	4.38128	4.46383	4.37136	4.53137	4.36438	4.56628	4.36342	4.33577	4.32747	4.49365	4.51343	4.45484	4.67238	4.50639	4.52674	4.42516	GAL3ST3
ILMN_1693452	8.10149	8.44015	8.31929	8.8332	9.05576	9.20828	7.97745	8.52966	8.28189	7.92074	8.12759	8.33789	7.93352	8.04082	8.15443	7.99563	7.9431	8.06132	7.9437	8.34654	8.42455	8.31844	8.30487	8.2768	GAL3ST4
ILMN_2415572	5.45848	5.54867	6.03911	5.77616	6.09864	5.82385	5.63183	5.28258	5.80493	5.26437	5.65024	5.47391	5.69658	5.74484	5.84152	5.07839	5.49692	5.16489	5.47485	4.97567	5.57076	5.67675	5.7886	5.42542	GALC
ILMN_1714157	4.39152	4.35704	4.43692	4.43563	4.3465	4.42043	4.39016	4.36905	4.38058	4.35229	4.58357	4.35383	4.39444	4.39414	4.56006	4.32283	4.35922	4.42149	4.58365	4.34326	4.27794	4.29384	4.3708	4.3575	GALE
ILMN_1792168	7.91426	7.90789	8.0884	8.4024	8.03559	8.06318	8.07542	7.81767	7.48458	7.86057	7.73633	7.81283	7.76197	7.78896	8.20786	8.03714	8.10234	8.06461	8.04485	7.71185	8.02727	7.76156	7.68113	7.75188	GALE
ILMN_1777523	4.71497	4.34868	4.78898	4.41787	4.31072	4.47113	4.53206	4.62503	4.46139	4.57027	4.62155	4.5726	4.3555	4.40462	4.3792	4.38766	4.4765	4.51705	4.59218	4.40808	4.35924	4.53597	4.45959	4.45934	GALE
ILMN_1803194	10.8001	10.6504	10.5829	10.2578	10.2885	10.306	10.7204	10.6827	10.5735	10.7681	10.6643	10.7619	10.6586	10.6804	10.76	10.7584	10.7336	10.727	10.7978	10.5413	10.7727	10.848	10.5371	10.6375	GALK1
ILMN_1659682	4.92506	5.05354	5.53397	4.72576	4.73183	4.87789	5.30726	5.20975	5.32636	5.13187	4.88066	4.97544	4.81911	5.45185	5.64658	4.78923	5.18436	5.06973	5.4019	5.19097	5.25189	4.97438	5.30351	4.98195	GALK2
ILMN_1723124	6.61901	6.77119	6.25559	6.59417	5.91816	6.31327	7.08635	6.43231	6.56715	6.90522	6.35752	6.27343	6.58702	6.58514	6.78363	6.42205	6.80279	6.98735	7.01933	6.41876	6.76222	6.56549	6.38809	6.73265	GALK2
ILMN_1732514	5.48276	5.55437	5.43539	5.88517	5.8549	5.7886	5.38967	5.48993	5.86505	5.48276	5.54474	5.37425	5.64444	5.78198	5.52959	5.35749	5.6305	5.31021	5.62121	5.56625	5.75795	5.66321	5.67675	5.56039	GALK2
ILMN_1671482	7.66779	7.66806	7.55148	7.24051	7.8311	7.02853	7.37558	7.32576	7.39075	7.30927	7.43152	7.80197	7.39966	7.05923	6.89776	7.32417	6.93617	6.95437	7.29005	7.82428	7.34144	7.53403	7.38065	7.70217	GALM
ILMN_2082035	4.37025	4.38558	4.32103	4.26962	4.33874	4.35875	4.40566	4.30905	4.29519	4.3717	4.42217	4.26851	4.46365	4.37322	4.40404	4.36835	4.3845	4.34103	4.44795	4.31403	4.32506	4.38707	4.34813	4.28129	GALNT1
ILMN_1803977	6.81213	6.67889	6.88727	6.86764	7.05394	7.13996	7.43438	6.75856	6.76222	7.44854	6.9387	6.71854	7.30777	6.8779	6.72624	7.29824	6.72095	6.7592	7.37756	6.7454	7.44854	7.37787	6.62345	6.71962	GALNT1
ILMN_1662556	4.91928	5.24645	4.83346	5.45257	5.48887	5.11437	4.70001	5.06379	4.9655	4.48389	5.17197	4.91594	4.61131	5.03754	4.88906	5.0565	4.74482	4.73002	4.55829	4.8418	4.70374	4.60188	5.5683	4.95079	GALNT10
ILMN_1681984	8.8332	9.15271	9.18789	9.09953	9.51621	9.13228	8.54121	9.33434	9.18239	8.60648	9.06837	9.01816	9.17049	9.28323	9.23982	9.11434	9.32688	9.40302	8.75915	9.10193	8.64913	8.43945	9.34934	9.08945	GALNT10
ILMN_1651819	8.88042	8.94653	9.38243	9.75569	9.74782	9.79491	9.32463	8.71749	8.8159	9.35472	8.77713	8.80893	9.37069	9.21734	9.41022	9.28369	9.35257	9.21249	9.27332	8.829	9.1924	9.25071	8.8564	8.85888	GALNT11
ILMN_1735157	5.29638	5.00215	4.97544	4.90079	5.03266	4.89345	4.66919	4.72846	4.89847	4.73145	4.95803	4.73567	4.79931	5.0433	4.90079	4.79922	5.16149	5.10368	4.92717	4.70719	4.78669	5.20745	4.85387	4.85603	GALNT12
ILMN_1722524	4.45746	4.32581	4.48793	4.352	4.4138	4.60011	4.40585	4.40192	4.40798	4.33263	4.3379	4.40358	4.41478	4.33867	4.39062	4.47673	4.49932	4.3516	4.44169	4.74513	4.7289	4.48688	4.31295	4.45016	GALNT14
ILMN_1799903	4.75432	4.47517	4.36665	4.79734	4.49851	4.64198	4.37741	4.81354	4.80944	4.63107	4.5723	4.81363	4.72322	4.86124	4.97466	4.52951	4.64543	4.72257	4.6581	4.6012	5.07076	4.61723	4.81833	4.48713	GALNT16
ILMN_3239465	4.39704	4.55904	4.44489	4.46279	4.4221	4.58935	4.56324	4.44138	4.43789	4.33791	4.37914	4.51122	4.5739	4.49942	4.38525	4.44757	4.54797	4.38795	4.52881	4.43155	4.51352	4.52175	4.45916	4.41276	GALNT16
ILMN_1652144	4.90561	5.27786	5.04795	4.69129	4.98737	4.68326	4.99297	5.01135	5.03516	4.90121	4.91764	4.9059	4.44496	4.62303	4.73769	5.06246	4.61668	4.98369	5.01772	4.99039	4.629	4.5064	4.59558	4.61263	GALNT16
ILMN_2077952	4.67755	4.56897	4.6546	4.48003	4.94654	4.73762	4.41864	4.69188	4.59054	4.59518	4.58459	4.65727	4.65423	4.52389	4.43449	4.78854	4.59114	4.41955	4.56431	4.52891	4.56363	4.56964	4.51389	5.03089	GALNT16
ILMN_1701557	4.66277	4.43493	4.3489	4.52942	4.41094	4.38033	4.50249	4.54166	4.33745	4.54096	4.5988	4.4449	4.48783	4.35956	4.39424	4.38132	4.81737	4.51683	4.70469	4.97762	4.42061	4.66047	4.88186	4.47896	GALNT17
ILMN_1673773	6.19712	6.02017	6.62646	7.11866	7.67686	7.00513	7.16417	6.69212	6.67404	7.17636	6.93813	6.98917	7.63571	7.41633	8.20294	7.75316	7.80676	7.77291	7.27861	6.56159	6.93388	7.44363	7.0197	6.85941	GALNT18
ILMN_1814606	8.17628	8.07257	8.12543	8.24827	8.09058	8.39303	8.17471	7.96686	7.85479	8.21103	7.93751	7.68741	8.05315	7.8712	7.97389	8.00811	8.23065	7.84875	8.20059	7.98145	8.18889	7.88806	7.82046	7.89596	GALNT2
ILMN_1658575	10.0529	10.0041	9.66916	11.0668	11.2318	11.1567	9.45552	10.0759	10.1871	9.72634	10.306	10.1943	9.62878	10.2268	10.4177	9.56708	10.2723	10.1221	9.55082	10.1995	9.73803	9.53494	10.0326	10.0845	GALNT5
ILMN_1670748	4.62208	4.64399	4.37197	4.35655	4.43158	4.67248	4.51289	4.37192	4.63647	4.44745	4.34758	4.45629	4.42597	4.7804	4.42341	4.47015	4.59747	4.43197	4.47043	4.55626	4.58776	4.30715	4.69639	4.40687	GALNT7
ILMN_1782978	4.81166	4.62867	4.53399	4.53473	4.51227	4.37507	4.42382	4.81607	4.45195	4.31069	4.52845	4.43212	4.53618	4.58708	4.45464	4.42351	4.4395	4.48467	4.69577	4.45506	4.74057	4.64685	4.65691	4.50946	GALNT8
ILMN_1725180	4.445	4.82517	4.53065	4.59289	4.51728	4.47284	4.43947	4.31693	4.43922	4.52111	4.5759	4.41254	4.50591	4.37084	4.63004	4.42174	4.40873	4.50944	4.36524	4.58281	4.3339	4.53494	4.51308	4.38786	GALNT9
ILMN_1653687	4.95428	4.50656	4.96364	4.88066	4.88609	4.79976	5.20584	4.94803	4.75339	4.70112	4.52633	5.40285	4.97128	4.67232	5.07285	4.73093	4.71363	5.0644	4.53345	4.78037	4.81955	4.71231	4.85398	4.44489	GALNT9
ILMN_1749379	4.39326	4.37554	4.48443	4.54118	4.4719	4.38198	4.32483	4.3197	4.67724	4.59058	4.40992	4.53567	4.53084	4.34719	4.37276	4.40374	4.57592	4.36751	4.33626	4.48068	4.46933	4.51692	4.3682	4.43274	GALNT9
ILMN_1708925	4.47408	4.46097	4.52975	4.65617	4.49398	4.63174	4.50721	4.33807	4.47385	4.36538	4.48075	4.39171	4.56845	4.48624	4.88405	4.37258	4.44948	4.57281	4.69779	4.68668	4.57954	4.46403	4.49594	4.39546	GALNT9
ILMN_1738212	4.42031	4.44458	4.36767	4.39364	4.41254	4.45381	4.35849	4.27261	4.44229	4.40044	4.38951	4.46194	4.48541	4.36966	4.56107	4.59369	4.39069	4.49906	4.31307	4.42023	4.39417	4.36896	4.43374	4.42921	GALNTL5
ILMN_2076429	4.42069	4.3282	4.39163	4.35677	4.30211	4.39333	4.37423	4.26785	4.33041	4.43932	4.37903	4.37661	4.34878	4.38935	4.26945	4.37046	4.32681	4.40156	4.29568	4.31861	4.28919	4.31153	4.34521	4.52748	GALNTL6
ILMN_3243773	4.38431	4.50378	4.49956	4.49067	4.54271	4.57779	4.52293	4.45748	4.53776	5.00038	4.51805	4.65927	4.62381	5.00111	4.75916	4.68829	5.00045	4.67683	4.49305	4.4197	4.42974	4.91594	4.54259	4.47532	GALNTL6
ILMN_1746352	4.30706	4.32777	4.34964	4.26955	4.41225	4.35124	4.34383	4.30138	4.38567	4.36189	4.33372	4.41107	4.35663	4.27846	4.39849	4.32727	4.41819	4.30085	4.51709	4.33904	4.34077	4.31887	4.31162	4.32674	GALP
ILMN_2151012	4.50829	4.40964	4.51219	4.68283	4.49731	4.25484	4.47284	4.72253	4.39946	4.53308	4.39231	4.42481	4.40748	4.53051	4.55272	4.40682	4.33435	4.61908	4.43069	4.46137	4.39781	4.5042	4.36959	4.43439	GALR1
ILMN_1763309	4.38389	4.50583	4.52239	4.66428	4.49773	4.41201	4.51413	4.43843	4.43506	4.36135	4.48305	4.60875	4.49629	4.61998	4.47408	4.33303	4.31118	4.26955	4.3535	4.47401	4.34333	4.42688	4.57767	4.47445	GALR1
ILMN_1733847	4.39075	4.33022	4.28346	4.54531	4.5249	4.4603	4.31775	4.34446	4.30675	4.36632	4.43953	4.42168	4.30193	4.307	4.31785	4.39465	4.30183	4.35879	4.36742	4.38012	4.36866	4.41077	4.36165	4.36216	GALR2
ILMN_2110857	4.34751	4.29007	4.29749	4.35039	4.35106	4.28041	4.30824	4.40383	4.30563	4.35667	4.28158	4.29704	4.39478	4.34323	4.4319	4.30495	4.3571	4.48429	4.42903	4.3971	4.29144	4.42869	4.42548	4.30927	GALR3
ILMN_1758100	4.39386	4.47801	4.45196	4.36521	4.44323	4.38539	4.52074	4.54396	4.3624	4.40965	4.41884	4.74821	4.50586	4.44893	4.59495	4.4747	4.52834	4.48993	4.40753	4.63952	4.34783	4.41741	4.48944	4.38597	GALR3
ILMN_1657475	7.93061	7.77538	7.84204	7.60384	7.53337	7.61191	7.91495	7.51678	7.6431	7.74554	7.4198	7.75271	7.88698	7.81663	8.39382	7.99524	7.73034	7.78334	7.90068	7.57733	7.63181	7.88771	7.32811	7.56943	GALT
ILMN_1706005	6.89951	6.65396	7.06288	6.86392	6.83929	6.96152	7.07724	7.13031	6.82272	7.05088	6.69516	6.8925	6.8482	7.00196	6.71924	6.84591	7.16594	6.97314	6.86542	6.78867	6.86991	7.21051	6.9032	6.50665	GALT
ILMN_1756469	8.75554	8.8606	8.50835	9.49353	9.381	9.54339	8.70812	8.64633	8.50331	8.85431	8.63101	8.64595	8.5845	8.54991	8.31371	8.59562	8.51039	8.39817	8.73016	8.69911	8.83657	8.79427	8.73432	8.46149	GAMT
ILMN_1764355	5.41806	5.01749	5.16787	4.90052	4.59526	4.97608	4.61452	4.98846	4.47695	4.75027	4.80617	4.78365	4.50173	4.91452	4.67401	4.75381	4.58787	5.79103	5.34938	4.79908	4.93295	4.66414	4.41482	4.93198	GAMT
ILMN_1794595	7.87389	8.06837	8.31325	8.31463	8.65468	8.55254	7.55795	8.0943	7.75779	7.94275	7.88632	7.96225	7.91791	7.68417	7.69726	7.82428	7.91204	8.16971	7.74554	8.12145	7.94969	7.95754	7.82815	7.9431	GAMT
ILMN_3307901	5.18838	5.58587	5.21408	5.24921	5.5683	5.21797	5.42827	5.31691	5.50229	5.07382	5.4448	4.8207	5.49432	5.44811	5.14865	5.53245	5.27915	5.40601	5.40208	5.23231	4.96114	4.84163	4.96416	5.31892	GAN
ILMN_1739441	9.25866	9.23166	9.25575	8.94577	9.09431	8.82578	8.62268	9.05372	8.9873	8.87345	9.27379	9.04438	8.60386	8.97957	8.93641	8.30262	8.75364	8.83541	8.77004	9.5025	8.98563	8.96078	8.86464	9.01948	GANAB
ILMN_1812256	4.59717	4.52621	4.5809	4.74295	4.75398	4.49637	4.44232	4.5507	4.60279	4.55023	4.58803	4.62447	4.55014	4.49631	4.63265	4.51133	4.93513	4.56302	4.58482	4.45657	4.66908	4.86083	4.40729	4.56386	GANC
ILMN_1794552	4.48639	4.61402	4.57158	4.74949	4.41999	4.68622	4.83616	4.65898	4.63534	4.7333	4.51933	4.46112	4.59544	4.60516	4.72066	4.47164	5.03629	4.48269	4.59014	4.44215	4.56372	4.60643	4.42909	4.50426	GAP43
ILMN_1802252	12.612	12.4308	12.4572	12.5176	12.887	12.4525	12.2085	12.5629	12.6584	12.3259	12.6033	12.905	12.5015	12.5864	12.0462	12.8383	12.4166	12.2833	12.2718	12.8206	12.3892	12.4328	12.4328	12.5232	GAPDH
ILMN_2038778	13.9038	13.6347	13.5345	13.8269	13.9662	13.563	13.3824	13.5844	13.58	13.4648	13.5683	13.7252	13.5752	13.5157	13.5104	13.589	13.402	13.3976	13.4438	13.7002	13.4794	13.4698	13.6517	13.6012	GAPDH
ILMN_3291053	5.93844	5.7905	6.06485	6.10966	6.40047	6.09569	5.7026	5.95465	6.22747	6.08512	5.86151	5.86562	6.16193	6.06339	5.58489	6.48965	6.00232	6.17358	6.04651	5.82774	5.85662	5.66663	5.49556	6.12935	GAPDH
ILMN_3205656	12.3308	12.2656	12.2243	12.1845	12.5462	12.46	12.1075	12.3642	12.2971	12.0483	12.4886	12.5952	12.1184	12.3985	12.1487	12.4328	12.3065	12.18	12.0998	12.3916	12.4064	12.2199	12.3142	12.1758	GAPDH
ILMN_3283772	10.6914	10.3632	10.587	10.6081	11.2455	10.5015	10.37	10.5449	10.9734	10.4831	10.5469	11.3056	10.8244	10.6145	10.4495	11.2536	10.5997	10.4792	10.5144	11.0712	10.5181	10.4688	10.3535	10.7856	GAPDH
ILMN_2200153	4.43444	4.79818	4.47328	5.43807	5.26121	5.69726	4.51146	4.74619	4.92595	4.57135	4.59782	4.66993	4.81666	4.67971	4.61325	4.77314	4.69178	4.46229	4.48303	4.51886	4.6473	4.64105	4.83926	4.61778	GAPDHS
ILMN_1675191	4.53024	4.29978	4.41025	4.45556	4.33311	4.46581	4.4087	4.4525	4.36344	4.63809	4.42082	4.48873	4.42476	4.44018	4.4293	4.32761	4.36593	4.42335	4.50493	4.38134	4.55667	4.40859	4.31783	4.34146	GAPT
ILMN_1671221	9.15305	9.02882	8.82578	9.40445	9.02524	9.37709	9.25768	9.11467	9.1729	9.15783	9.06231	8.68121	9.0688	9.09085	8.90831	8.89368	9.16081	8.91837	9.07816	8.7955	8.9918	8.85431	9.08672	8.90388	GAPVD1
ILMN_1708954	6.27742	6.22632	6.27051	5.30438	5.78638	5.88752	6.36834	6.25849	6.39463	6.58009	6.59317	6.29915	6.44085	6.4996	6.3707	5.95742	6.29512	6.6021	6.46499	6.76814	6.48138	6.64248	6.63196	6.51505	GAR1
ILMN_3263329	9.11029	9.15305	9.01221	8.28115	8.1506	8.3485	9.02268	9.25675	9.21589	9.01948	9.25024	8.99622	9.13786	9.31445	9.02842	9.03227	9.05078	9.24617	9.11177	9.16163	9.06398	8.72785	9.28711	9.20724	GAR1
ILMN_1749752	6.91565	7.22078	7.3749	6.42678	7.1094	6.37129	6.8612	7.42755	7.44228	6.99482	6.91274	7.56245	7.34939	7.03655	6.9093	7.39624	7.18717	7.34724	6.47254	7.70687	6.83865	7.05127	7.50975	7.58166	GAR1
ILMN_1707553	4.56082	4.54825	4.636	4.62597	4.57055	4.62565	4.88857	4.96059	4.62088	4.96072	4.79274	4.88609	5.13378	4.89432	4.62637	4.76527	4.48972	4.7064	4.57749	4.62063	4.93781	4.83876	4.47811	4.58447	GAREM1
ILMN_1707689	4.7571	5.01608	4.8352	4.81428	4.93249	5.06776	5.03826	4.60979	5.06961	4.6375	4.99942	4.82415	5.06683	4.71972	5.11489	4.73009	4.67915	5.1421	4.83373	4.9132	4.60666	4.88001	5.28258	5.05853	GAREM2
ILMN_1779347	4.37686	4.44572	4.56677	5.07966	4.74117	4.67277	4.50835	4.40748	4.56962	4.38678	4.41612	4.38823	4.61677	4.48967	4.58219	4.75449	4.58436	4.80566	4.85893	4.7401	4.37015	4.71662	4.47532	4.75179	GARNL3
ILMN_1771026	11.9535	12.0065	11.7903	11.3712	11.4333	11.5309	11.8795	12.1867	12.1241	11.8032	12.0374	12.1949	11.9389	11.8392	11.9306	11.7184	11.8016	11.8324	11.9441	12.1736	11.8146	11.9389	12.1115	12.1303	GARS1
ILMN_1679476	9.92364	9.95963	9.74782	9.17099	9.45645	9.27332	9.49128	10.1517	10.1506	9.66591	9.95516	10.0825	9.90777	9.93899	9.86866	9.75122	9.9197	9.84248	9.89659	10.2388	9.81279	9.90655	10.1233	10.159	GART
ILMN_1793220	7.92288	7.81171	7.79131	7.38139	7.46171	7.21821	7.43186	8.08351	8.08414	7.59083	7.92288	8.17471	7.7247	7.94243	7.73469	7.6801	7.91606	7.62913	7.51316	8.29814	7.61191	7.43079	8.11552	8.03597	GART
ILMN_1772910	5.41032	6.4271	5.83719	4.81391	4.85278	5.0262	6.32544	5.51073	5.29204	7.0589	6.04629	6.06978	6.56394	5.7548	6.85941	6.75786	6.41633	7.2393	7.09693	6.38201	7.15364	6.73777	5.65547	6.27162	GAS1
ILMN_2062701	4.82455	5.13461	4.74846	4.77395	4.49793	4.49904	5.65085	5.00839	4.86994	5.75508	5.01396	5.66388	5.95317	5.62794	5.56462	6.04562	5.97196	6.25849	6.11238	5.72718	6.30641	5.17593	4.89258	5.7797	GAS1
ILMN_1804569	4.39854	4.30596	4.45005	4.34326	4.52292	4.449	4.41311	4.31773	4.3181	4.54935	4.33403	4.43979	4.35772	4.42462	4.32696	4.35649	4.22721	4.34624	4.56643	4.2806	4.39635	4.31276	4.40281	4.36042	GAS2
ILMN_1652852	5.24401	4.77131	4.89972	4.87759	4.73912	4.56605	4.52479	4.722	5.16969	4.65175	4.66226	4.98283	4.70466	5.08839	4.79415	4.78806	4.69472	4.99835	4.85013	4.96702	4.73106	4.86819	4.60883	4.78498	GAS2
ILMN_1724059	6.32544	5.7189	5.87224	6.52227	6.88062	6.28115	5.77692	6.26527	6.27051	5.82071	5.73324	6.38486	6.25912	6.15751	5.76104	6.49804	6.30081	6.00849	6.0535	6.23948	5.75429	6.11209	6.25658	6.30813	GAS2L1
ILMN_2370535	5.58067	5.26464	5.28346	5.81325	5.94854	5.9568	5.39741	5.79692	5.32951	5.55168	5.85732	5.65722	5.66004	5.73849	5.41347	5.87908	5.33146	4.96401	5.34491	5.81558	5.65547	5.83686	5.57456	5.81688	GAS2L1
ILMN_1792777	5.28258	5.08223	4.62955	4.69458	4.46405	4.78609	4.39916	4.87425	4.63489	5.06047	4.88079	4.44788	4.41615	4.91473	5.37425	4.70876	5.01945	4.50957	5.02456	4.49962	5.07525	4.61837	4.74197	4.41365	GAS2L1
ILMN_2045576	4.61505	4.44857	4.74945	4.5109	4.70668	4.53489	4.40181	4.61579	4.36811	4.56065	4.7203	4.68098	4.4046	4.38165	4.55646	4.64402	4.73646	4.68994	4.60691	4.63352	4.55176	4.41525	4.81175	4.31511	GAS2L2
ILMN_2211003	7.32262	7.38786	7.21821	5.10035	5.23696	5.15487	7.40813	7.73251	7.93542	7.66482	7.84669	7.91639	7.6659	7.66059	7.51045	7.76231	7.05189	7.1	7.45283	8.01845	7.71462	7.6224	7.96754	7.88669	GAS2L3
ILMN_1779558	13.3542	13.2287	13.4384	13.8573	13.6892	13.6163	13.253	13.224	13.2287	13.3676	13.1181	13.253	13.3059	13.2652	13.4545	13.2688	13.4076	13.5251	13.2688	13.0489	13.2109	13.5157	13.1718	13.2765	GAS6
ILMN_1784749	13.1896	12.9426	13.2688	13.5579	13.5404	13.5468	13.0419	12.9489	13.1477	13.1821	12.9489	13.1477	13.133	13.1971	13.3007	13.1791	13.2204	13.3007	13.2141	13.0526	13.1559	13.2171	13.1181	13.0961	GAS6
ILMN_1768260	7.51566	7.23955	7.50639	8.10993	8.0008	8.06393	7.54953	7.14504	7.13169	7.57639	7.09197	7.43323	7.39899	7.50569	7.78641	7.20598	7.48672	7.54086	7.71641	7.02824	7.44336	7.62567	7.33368	7.12974	GAS6
ILMN_3253126	4.67977	5.05605	4.61895	5.16706	5.22926	6.06533	4.37222	4.95852	4.49426	4.70094	4.49688	4.66746	4.45494	4.71801	4.8512	5.01008	5.30027	4.47592	4.69082	4.73923	4.75667	4.53013	4.65126	4.71934	GAS6-AS1
ILMN_3242494	4.90225	5.17254	4.96277	4.59343	4.60561	4.82911	4.69776	5.14032	4.68648	4.79875	4.49626	4.9901	4.68642	4.60543	4.59231	5.20216	4.9549	4.95137	5.04648	5.33223	4.92737	4.70029	4.98788	4.72372	GAS6-AS1
ILMN_1687018	4.64038	4.62219	4.60924	4.56588	4.46054	4.57308	4.39685	4.35443	4.45056	4.41519	4.57888	4.47569	4.88374	4.43803	4.53137	4.28629	4.57038	4.57526	4.51432	4.618	4.4862	4.48491	4.49634	4.48294	GAS7
ILMN_1745994	8.97919	8.86013	9.31538	8.447	8.69432	8.20869	9.07916	8.43786	8.89708	8.99785	8.60175	8.86622	8.89756	8.57938	8.77374	8.58807	8.16609	8.06907	9.19155	8.91785	9.52592	9.05947	8.04724	8.876	GAS7
ILMN_1790080	4.33995	4.42292	4.70838	4.49494	4.47086	4.70315	4.4071	4.47944	4.37297	4.53226	4.38827	4.45611	4.49349	4.37123	4.26887	4.38272	4.31466	4.35919	4.39768	4.48137	4.34162	4.34696	4.50029	4.45166	GAS7
ILMN_2274571	4.55631	4.35194	4.4764	4.55864	4.41616	4.63087	4.51765	4.44594	4.60009	4.54177	4.37912	4.54703	4.86723	4.53573	4.39739	4.49054	4.38325	4.5934	4.59308	4.41671	4.55446	4.64871	4.45944	4.56523	GAS7
ILMN_1783798	6.8577	7.02657	6.78162	7.3254	7.3361	7.55699	6.88345	6.8779	6.9032	6.85678	6.91932	6.7592	6.67096	6.59417	6.5538	6.70706	6.653	6.67554	7.10193	6.65542	6.6934	6.75584	6.72974	7.01466	GAS8
ILMN_1658398	4.48091	4.6366	4.4677	4.62867	4.77488	4.45069	4.44591	4.9016	4.45657	4.51953	4.44755	4.35879	4.67308	4.49109	4.53493	4.58043	4.40142	4.48111	4.36586	4.37125	4.58999	4.60648	4.47124	4.44799	GASK1A
ILMN_1668219	4.3149	4.44465	4.52331	4.41746	4.32898	4.44148	4.60783	4.58119	4.46556	4.43005	4.33069	4.47761	4.35715	4.44435	4.54313	4.36726	4.39434	4.41161	4.41533	4.72332	4.38254	4.39272	4.35472	4.4693	GASK1A
ILMN_1672124	5.19905	4.49928	5.72048	7.05452	7.20525	6.72512	4.75097	4.4813	4.36218	5.85146	4.68684	4.99868	6.03279	5.7627	6.18515	5.82385	6.07395	6.53595	5.56625	4.584	4.9667	5.58387	4.39832	4.56785	GASK1B
ILMN_1761941	4.63925	4.37962	4.69808	6.93115	6.88445	7.10774	4.69653	4.4423	4.47689	5.74569	5.24511	4.73138	6.05556	6.04203	5.97998	5.95043	6.47772	6.73971	5.69848	4.6167	5.95705	5.12791	4.67064	4.74897	GASK1B
ILMN_1802019	4.68789	4.41109	4.61325	4.39211	4.63534	4.46946	4.51032	4.43823	4.55757	4.38594	4.44002	4.41928	4.59231	4.5338	4.69031	4.55264	4.49773	4.41019	4.40195	4.4144	4.35361	4.36892	4.55341	4.59262	GASK1B
ILMN_1712721	4.32668	4.3353	4.42638	4.39773	4.37555	4.3958	4.36786	4.40357	4.32353	4.31633	4.47388	4.32463	4.35495	4.33818	4.54602	4.39998	4.37462	4.39951	4.39702	4.30231	4.38692	4.30917	4.39894	4.31689	GAST
ILMN_1797251	4.58497	4.46184	4.48031	4.64604	4.56886	4.66725	4.52718	4.42171	4.42135	4.31726	4.59175	4.71096	4.72008	4.60937	4.55333	4.3575	4.36094	4.49831	4.48157	4.5408	4.61115	4.36218	4.52009	4.48074	GATA1
ILMN_2102670	4.65982	4.43287	4.50613	4.3819	4.53326	4.79734	4.39704	5.09935	4.63933	4.52643	4.55827	4.6408	4.38428	4.35266	4.42338	4.50848	4.49594	4.31388	4.49261	4.5137	4.58541	4.43479	4.53241	4.58155	GATA2
ILMN_2406656	4.4307	4.40076	4.5547	4.41507	4.31684	4.46874	4.35965	4.51669	4.46674	4.39524	4.39132	4.51022	4.46623	4.59102	4.51523	4.38495	4.49477	4.32243	4.36588	4.51944	4.42021	4.58538	4.44389	4.47512	GATA3
ILMN_1679767	4.93558	4.43907	4.42959	4.86083	4.49185	4.55443	4.84002	4.79368	4.45314	4.82289	4.4521	4.55068	4.42163	4.51016	5.00342	4.4352	4.51172	4.49834	4.54871	4.43664	4.72925	4.49745	4.50719	4.80029	GATA3-AS1
ILMN_1749866	4.51252	4.48996	4.58382	4.67562	4.39423	4.41434	4.32691	4.42705	4.3502	4.27586	4.7361	4.55033	4.66938	4.61077	4.41851	4.69871	4.31463	4.57963	4.53086	4.52346	4.44998	4.50262	4.42796	4.43888	GATA4
ILMN_1760153	4.39573	4.2441	4.66765	4.50667	4.56423	4.41717	4.31128	4.37758	4.42464	4.34416	4.55815	4.4158	4.53616	4.5447	4.40323	4.44969	4.41065	4.32397	4.44768	4.33967	4.39124	4.40979	4.37951	4.41869	GATA5
ILMN_1695041	4.49369	4.72222	5.06315	5.05103	4.95188	4.67746	5.14876	4.73708	5.22034	5.11571	4.69422	4.76563	5.01153	5.16463	5.15698	5.2342	5.30438	5.41032	5.32155	4.66582	4.80817	4.7736	4.68101	4.7646	GATA6
ILMN_1710863	6.97242	6.92545	7.57799	7.13128	7.24665	7.13128	7.21623	6.771	6.58487	7.09378	6.81819	7.15161	6.91817	6.95671	7.37376	7.13899	7.08103	7.14595	7.18266	6.97808	7.04488	7.51678	6.87947	6.69587	GATAD1
ILMN_1673682	10.2847	10.2147	10.3603	10.0601	9.97096	9.73479	9.96319	10.4712	10.1856	9.86922	10.2998	10.3474	10.0718	10.2801	10.3387	10.1818	10.4064	10.3851	9.9197	10.346	10.0607	10.0577	10.5341	10.2249	GATAD2A
ILMN_1766359	7.43504	7.7329	7.40599	7.65203	7.3859	7.77106	7.81552	7.56205	7.26118	7.81591	7.83731	7.59955	7.29044	7.58332	7.75576	7.40432	7.4211	7.45727	7.6115	7.3511	7.66779	7.66096	7.84318	7.35075	GATAD2B
ILMN_1753010	7.54154	7.43113	7.35609	7.13834	6.90421	7.12918	7.50154	7.67405	7.49513	7.65032	7.65548	7.16454	7.42081	7.50457	7.55862	7.22678	7.50904	7.4658	7.73066	7.44402	7.91204	7.85589	7.55563	7.55795	GATB
ILMN_1809034	5.46182	5.9764	5.54117	5.84025	5.06182	5.8653	5.45789	5.45328	5.55712	5.53618	5.72885	5.73849	4.9524	5.34908	5.48502	5.31938	5.37438	5.27801	5.1284	5.97828	5.28628	5.21187	5.88069	5.68002	GATC
ILMN_1801215	5.82362	6.0972	6.18022	6.24659	6.19301	6.26956	6.02323	5.85952	6.07006	5.31262	5.75631	5.83609	5.99946	5.87086	5.97913	6.36666	5.80924	6.00042	5.80209	5.54966	5.85713	5.84699	5.86505	5.94779	GATD1
ILMN_1752197	7.26645	7.46417	7.83045	7.94624	8.0894	7.32921	7.73138	7.23238	7.28806	7.52971	7.32197	7.57295	7.70381	7.50277	7.57412	8.0943	7.55862	7.32417	7.53201	7.79333	7.33404	7.58736	7.41154	7.51501	GATD1
ILMN_1682812	7.0425	7.02968	7.72808	7.53589	7.9923	7.24446	7.10264	7.06185	7.30119	7.18169	6.98253	7.45542	7.38859	6.9678	6.9959	7.23479	7.1447	7.08544	7.08407	7.29796	6.956	7.47487	7.17293	7.33339	GATD3A
ILMN_1737588	9.87842	9.93138	10.2213	10.1291	9.8841	10.2008	9.79818	9.61436	9.66682	9.99853	9.59471	9.7519	9.87432	9.85637	10.0319	9.82413	10.0276	9.93359	9.89104	9.67907	9.88744	10.2079	9.46806	9.66106	GATD3A
ILMN_2386205	7.34104	6.92744	7.52396	7.39113	8.17348	7.09303	7.2477	7.13169	7.21693	7.26027	6.7511	7.80282	7.56582	7.02853	7.06763	7.64232	7.15565	6.97775	7.25656	7.6233	7.05599	7.49281	7.01727	7.32417	GATD3A
ILMN_1729180	4.37493	4.47713	4.51711	4.39899	4.44699	4.35509	4.3065	4.32274	4.30912	4.41665	4.35274	4.45804	4.38088	4.30231	4.38157	4.36737	4.50154	4.33005	4.32223	4.37342	4.41389	4.40108	4.31726	4.38541	GATM
ILMN_1755123	8.15443	8.32771	8.66395	9.43624	9.56154	9.2885	8.2255	7.9687	7.84669	8.03192	7.8848	8.01813	7.9923	7.82713	8.25148	8.07471	8.09569	8.00015	7.91426	8.06247	7.66945	8.17007	7.91073	8.02961	GBA
ILMN_2364110	9.04347	9.03102	9.23346	10.243	10.3764	10.0067	8.78886	8.82305	8.74259	8.78204	8.59832	8.85563	8.93259	8.64041	8.74423	8.90388	8.78698	8.91439	8.81415	8.7615	8.74338	8.73087	8.86266	8.87685	GBA
ILMN_1674560	6.3067	6.50315	6.80065	6.7568	7.12562	6.7568	6.91495	6.70706	6.80438	6.72189	6.65851	7.14939	7.12289	6.73135	6.86639	7.08544	6.88377	6.90351	7.03775	6.90224	6.84686	6.9065	6.74409	6.8703	GBA2
ILMN_2181064	4.42144	4.36033	4.35723	4.31996	4.40425	4.64957	4.35206	4.33217	4.35814	4.36548	4.40226	4.31676	4.26826	4.39536	4.41536	4.41983	4.38005	4.33924	4.44177	4.3748	4.39905	4.31433	4.35781	4.33856	GBA3
ILMN_1664350	4.46382	4.43979	4.62384	4.38588	4.5586	4.34175	4.62999	4.72869	4.47658	4.47595	4.7288	4.61304	4.71829	4.71212	4.43439	4.43391	4.47523	4.57124	4.43062	4.48411	4.61973	5.04627	4.67027	4.60781	GBA3
ILMN_1789702	11.1778	10.9366	11.0401	11.2492	11.1174	10.9176	11.1579	10.7562	10.5435	10.8849	10.7353	10.5884	11.2912	11.4994	11.4309	11.4034	11.5881	11.5681	10.8401	10.4554	10.5837	10.9893	10.6422	10.6269	GBE1
ILMN_2157544	8.14158	8.09163	7.94122	8.41091	8.51218	8.47213	7.56245	8.18048	8.02992	7.64266	8.01491	8.11393	7.66365	7.61582	7.9437	7.99016	7.93132	8.38602	7.8036	8.05639	8.00985	7.86639	8.24188	7.95216	GBF1
ILMN_1652906	4.92414	5.82975	5.15577	5.00233	5.23136	5.06182	5.0358	5.17422	5.45751	5.73648	5.32248	5.4701	5.53935	5.42961	5.56877	5.50175	5.37669	5.24209	5.20082	5.63812	5.37641	5.58895	5.25931	5.72994	GBGT1
ILMN_2148785	9.75693	9.56003	9.43927	8.7495	9.51292	9.18743	8.67618	9.69466	9.77801	9.06605	9.68777	10.178	9.35582	9.59769	9.63866	9.5124	9.68084	9.62291	8.96078	9.85086	9.80614	8.90562	9.46357	9.78801	GBP1
ILMN_1701114	9.39859	9.25071	9.06605	8.80228	9.00736	8.90179	8.45734	9.37116	9.37069	8.71132	9.42852	9.47039	9.06268	9.24851	9.5205	8.88586	9.20491	9.34626	8.75839	9.30191	9.30588	8.83279	9.09475	9.3449	GBP1
ILMN_1774077	10.0492	10.051	10.2782	9.0809	9.55082	9.74084	10.1233	9.72754	9.96021	10.2496	10.1613	10.3221	10.2879	10.2814	10.3997	10.1108	10.0552	10.0974	10.3943	10.37	10.8917	10.2736	9.58138	10.3233	GBP2
ILMN_1725314	7.76838	7.18169	6.43408	7.53007	7.97779	8.59304	6.72316	7.36667	7.79297	7.23651	7.78511	6.98135	7.28476	7.59955	6.69212	7.38668	7.08573	7.42991	7.13705	7.22043	7.6014	6.46338	7.42289	7.87356	GBP3
ILMN_1771385	4.57465	4.76883	4.71736	4.88212	4.79815	4.53216	5.10905	4.98801	5.17468	5.08971	4.7621	5.05559	5.24537	4.70794	5.03191	5.18214	5.53459	5.25604	5.61349	5.00447	5.14363	5.26908	5.27692	4.87631	GBP4
ILMN_2114568	4.45286	4.38399	4.31998	4.44841	4.36626	4.40302	4.34832	4.44792	4.41792	4.48533	4.36003	4.6235	4.38593	4.46643	4.31396	4.43385	4.53887	4.43075	4.52464	4.68734	4.41793	4.581	4.45433	4.55576	GBP5
ILMN_1756953	4.33233	4.53829	4.42061	4.43053	4.44007	4.35218	4.38625	4.29187	4.40545	4.30288	4.42339	4.59919	4.33143	4.38213	4.29629	4.32738	4.29134	4.4407	4.3886	4.39394	4.27655	4.53069	4.44257	4.39049	GBP6
ILMN_2121568	5.0956	4.69822	4.35962	4.50983	4.3954	4.42604	4.33442	4.59082	4.48761	4.43998	4.45716	4.52709	4.35115	4.44503	4.60443	4.54318	4.35303	4.5978	4.53871	4.44534	4.41121	4.57891	4.34714	4.44524	GBP6
ILMN_2052172	4.4122	4.51495	4.59865	4.61701	4.38914	4.5782	4.46365	4.61522	4.33433	4.48518	4.46871	4.40602	4.34391	4.42265	4.48702	4.45568	4.48807	4.36945	4.33876	4.54155	4.5926	4.46262	4.53762	4.6721	GBP7
ILMN_3240441	4.45352	4.80226	4.58716	4.35552	4.59807	4.72832	4.45147	4.3975	4.54343	4.51713	4.72274	5.01766	4.5616	4.65585	4.5146	4.49308	4.74227	4.45997	4.43389	4.57641	4.72752	4.61598	4.63844	4.66204	GBX1
ILMN_1680320	6.09327	6.21128	6.29945	5.37787	6.04915	5.46728	6.24304	6.25989	6.64373	6.46	7.05639	7.00549	6.12151	6.72152	6.61939	6.36941	6.71787	6.49132	6.39804	6.86699	7.1306	6.15016	6.60434	6.74149	GBX2
ILMN_1736162	4.4919	4.70264	4.57448	4.85182	4.62541	4.56812	4.69812	4.622	4.53959	4.8754	4.69721	4.57944	4.46	4.58085	4.65552	4.602	4.73638	4.47535	4.4871	4.38181	4.65903	4.51827	4.70492	4.59625	GC
ILMN_1800602	6.80438	6.31779	5.84576	5.73133	5.59893	6.0369	6.6657	6.48723	6.48138	6.27014	6.18267	5.84072	6.40908	6.46773	6.39551	6.0447	6.55247	6.44866	6.29847	6.08742	5.90556	6.26343	6.01025	6.00716	GCA
ILMN_1724437	6.59967	6.41398	6.65001	7.03512	6.51438	6.80134	6.63906	6.62684	6.6228	6.57221	6.79391	6.48697	6.7902	6.80134	6.78198	7.14429	6.86855	6.91111	6.67068	6.52135	6.52546	6.81553	6.81647	6.79771	GCAT
ILMN_1682206	8.59151	8.46618	8.378	8.76842	8.48121	8.51181	8.45297	8.42577	8.46	8.39233	8.33075	8.16415	8.41636	8.24008	8.74865	8.43616	8.30045	8.27996	8.33501	8.23361	8.56997	8.70693	8.4024	8.38054	GCC1
ILMN_1807651	4.69734	4.79345	4.61776	4.77418	4.84457	4.68387	4.49435	4.64707	5.10554	4.72347	4.55761	4.88374	4.66267	4.41219	4.6376	4.91671	5.30182	4.51749	4.67035	4.96774	5.18767	4.7155	4.6696	4.57236	GCC2
ILMN_1678831	5.10199	5.46538	5.85952	6.98855	6.16164	6.77904	5.95097	5.44513	5.85054	5.93546	5.78398	5.52817	5.7383	6.01851	5.77589	5.40022	5.54843	5.34762	5.41232	5.60808	5.81091	5.46332	5.44121	5.34954	GCC2
ILMN_1654195	4.64012	4.55939	4.40721	4.86309	5.02439	4.58075	4.71259	4.36272	4.57616	4.55176	4.41826	4.66501	4.89505	4.55127	4.64064	4.97094	4.51267	4.73251	4.46953	4.41768	4.45173	4.58167	4.50839	4.9704	GCC2
ILMN_2408730	4.89031	5.76451	5.57327	6.1445	6.54865	6.1466	5.4967	4.91352	5.56424	5.11892	5.31646	5.25892	5.53104	5.22136	5.31244	5.31832	5.31156	5.03508	5.52367	5.21558	5.25644	5.1841	5.26422	5.53291	GCC2
ILMN_1797482	5.82258	5.77221	6.03197	5.98053	6.40441	6.03222	5.39807	5.43846	6.08561	6.05238	5.59185	5.54867	6.04858	5.5652	5.38716	6.13305	5.67977	6.12656	5.7627	6.05862	5.65149	5.81418	5.94362	6.03911	GCDH
ILMN_2296843	7.26192	7.45646	7.4497	7.21193	7.42563	7.17568	7.17326	7.41	7.40326	6.94121	7.19652	7.08141	7.4827	7.10056	7.31936	7.24959	7.11694	7.01563	6.77389	7.13439	7.14847	7.32262	7.4724	7.26835	GCDH
ILMN_1724396	4.47162	4.47939	4.36781	4.57424	4.63592	4.56614	4.61219	4.41842	4.35706	4.62412	4.50934	4.37145	4.73124	4.57031	4.4365	4.41511	4.61924	4.68642	4.57262	4.37648	4.4971	4.68315	4.56639	4.38644	GCG
ILMN_1725311	4.28809	4.28385	4.34473	4.3044	4.36064	4.32753	4.46953	4.355	4.28855	4.29174	4.48477	4.34928	4.28111	4.28111	4.37372	4.36937	4.31691	4.3251	4.29187	4.28364	4.24109	4.29957	4.35599	4.32044	GCGR
ILMN_1812759	4.86059	5.31365	4.98323	5.85432	5.45104	6.11643	5.43826	4.75458	4.88686	4.4508	4.57333	4.57486	4.9701	4.56863	4.67467	4.82365	4.93486	4.65494	4.82847	4.69332	4.55508	4.82997	4.68997	4.5089	GCH1
ILMN_2335813	4.41259	4.44165	4.43878	4.49155	4.37576	4.72236	4.32694	4.34093	4.321	4.43943	4.36442	4.319	4.48449	4.46156	4.44583	4.35526	4.38537	4.48931	4.35338	4.40125	4.44623	4.50921	4.43153	4.56881	GCH1
ILMN_1788802	5.03535	4.50849	4.69552	4.804	4.33788	4.69468	4.47545	4.58359	4.52545	4.56143	4.61902	5.29803	4.52715	5.27066	4.4153	5.18702	4.8368	4.41421	4.55252	5.00592	4.59067	4.87963	4.44286	4.69031	GCH1
ILMN_1694780	5.79901	5.55113	6.08902	5.9601	5.88568	5.80617	5.85357	6.13629	5.49475	5.99216	5.64399	5.61442	5.34613	5.38443	5.46402	5.44465	5.94139	5.30027	5.766	5.31953	5.82147	5.5652	5.3875	5.58587	GCHFR
ILMN_1706775	4.47035	4.78835	4.76474	4.78663	4.67378	4.83341	4.6743	4.69465	4.84963	4.79815	4.59025	4.65197	4.75232	4.63031	4.47445	4.76395	4.58155	4.90285	4.79035	5.00233	4.69234	4.39247	4.86281	4.60272	GCK
ILMN_1694472	4.6076	4.50371	4.77505	4.4264	4.64354	5.02384	4.39796	4.34663	4.51356	4.56453	4.73015	4.53081	4.67124	4.51485	4.44103	4.50249	4.38598	4.26455	4.44398	4.42942	4.32347	4.44742	4.44974	4.51103	GCK
ILMN_1815530	4.56574	4.97134	4.77934	4.87308	4.71937	4.58484	4.46835	4.60777	4.99693	4.66201	5.11892	4.66013	4.91639	4.55569	5.03553	4.59647	4.85881	4.99418	4.59233	4.83073	4.74088	4.66004	4.69079	4.80429	GCKR
ILMN_2215194	5.01034	4.34712	4.51965	4.35294	4.71628	4.661	4.4761	4.57406	4.91801	4.95803	5.34114	4.60903	5.08631	4.81685	4.5524	4.71174	4.77852	4.58639	4.42955	4.63126	5.25508	4.74789	4.61484	5.03009	GCLC
ILMN_1730575	8.90831	8.6565	8.68444	8.38054	8.63629	8.34025	9.43004	8.60351	9.13369	9.38298	8.79143	9.0102	9.05272	9.04714	9.27242	8.91564	8.9435	8.93835	9.30448	8.92194	9.50555	9.11734	8.25218	9.05947	GCLC
ILMN_1788547	9.00386	9.11913	8.90717	8.61594	8.60386	8.48091	8.94184	9.12756	8.88545	9.09341	9.02229	9.12036	8.70491	8.26878	8.28451	8.66271	8.44949	8.20988	9.08715	9.09085	8.74018	9.03408	9.38475	8.95989	GCLM
ILMN_1695135	5.06379	5.1723	5.14441	5.24223	4.97228	5.21497	5.06412	5.38696	4.78273	5.1934	5.36186	4.86185	4.8818	5.23043	5.49849	5.19685	5.37834	5.21275	5.24388	5.00243	4.84124	5.08535	5.06961	5.14538	GCM1
ILMN_1734312	10.2652	10.3199	10.1571	10.3474	10.243	10.3543	10.1714	10.4547	10.0559	10.0035	10.2879	10.3401	10.0687	10.136	10.3276	10.03	10.2801	10.1929	10.1016	10.5206	10.0664	10.4322	10.5545	10.1246	GCN1
ILMN_1666690	5.24776	4.75369	5.58993	4.89853	5.27926	5.27723	4.98159	5.32866	4.98906	4.99206	4.91538	5.37279	4.83153	5.02013	4.94027	4.64396	5.04132	4.90867	4.88059	5.40786	5.07159	4.93028	4.87022	5.25569	GCNA
ILMN_1666545	5.09607	5.18169	4.95167	5.22627	5.01687	4.64131	5.08944	4.78293	4.91657	5.14277	5.02013	4.66071	4.85375	4.76215	4.80859	4.77306	4.86071	4.57107	4.78024	5.03473	5.15075	4.76333	4.94702	4.98173	GCNT1
ILMN_2225135	4.41397	4.28184	4.28214	4.35639	4.33397	4.28535	4.41327	4.35895	4.32175	4.29945	4.42818	4.30706	4.4113	4.2933	4.25263	4.38556	4.37496	4.26758	4.29564	4.31994	4.50833	4.36045	4.30663	4.36393	GCNT1
ILMN_1653174	4.5586	4.52381	4.35894	4.48175	4.46076	4.78447	4.4012	4.32108	4.52613	4.57228	4.57727	4.51286	4.55323	4.46902	4.5312	4.38702	4.47581	4.41246	4.48275	4.57356	4.45681	4.46646	4.41894	4.63126	GCNT2
ILMN_1666986	4.4804	4.39481	4.29649	4.54211	4.38014	4.42076	4.35897	4.455	4.319	4.40127	4.48708	4.38055	4.43327	4.45379	4.38178	4.44015	4.38494	4.43172	4.46885	4.35465	4.27068	4.57755	4.43392	4.40665	GCNT2
ILMN_1680390	4.93155	5.57306	5.21372	5.09196	5.41436	5.51539	4.95542	5.51832	5.21765	4.6835	4.85252	4.74132	4.5926	4.82172	5.04163	4.78992	5.27953	5.62968	4.66899	4.84236	4.80954	4.81017	5.38807	5.04753	GCNT2
ILMN_1807970	4.42166	4.34772	4.32955	4.33252	4.49538	4.35274	4.33631	4.33455	4.30399	4.32883	4.22721	4.36629	4.37052	4.25575	4.35846	4.46335	4.30976	4.37347	4.45735	4.24566	4.26001	4.32431	4.3296	4.32498	GCNT2
ILMN_3266787	4.8245	4.86848	4.85735	4.76264	4.65674	4.486	4.43855	4.8215	4.50134	4.48963	4.9457	4.87722	4.68091	4.64431	4.49416	5.07723	4.55399	4.49513	4.35163	4.68826	4.68145	4.71631	5.11611	4.61617	GCNT2P1
ILMN_1675168	4.56673	4.52779	4.62483	4.357	4.46036	4.49878	4.39609	4.39847	4.40833	4.40189	4.39644	4.57672	4.64291	4.43566	4.45271	4.49848	4.70967	4.45287	4.37807	4.38812	4.50793	4.35476	4.33584	4.43014	GCNT2P1
ILMN_3190324	4.32646	4.35436	4.48749	4.31035	4.45724	4.31852	4.5268	4.31678	4.41766	4.3859	4.25505	4.36627	4.34416	4.35616	4.42082	4.29367	4.33841	4.37144	4.39469	4.33599	4.48385	4.52894	4.38467	4.37097	GCNT2P1
ILMN_1712082	4.37671	4.30879	4.39072	4.28486	4.33086	4.47536	4.31331	4.31164	4.30929	4.3578	4.32871	4.30386	4.264	4.37965	4.36833	4.28535	4.46906	4.32006	4.33267	4.26766	4.296	4.32797	4.30074	4.31083	GCNT3
ILMN_3236182	4.40249	4.66562	4.54462	4.40145	4.88024	4.56462	4.55838	4.92737	4.42984	4.58056	4.50992	4.83016	4.71065	5.1572	4.74556	4.68416	4.47889	4.8249	5.03001	4.73352	4.52528	4.62001	4.50223	4.36432	GCNT4
ILMN_3249296	4.40067	4.49819	4.32203	4.38251	4.37336	4.43238	4.34799	4.477	4.43914	4.33331	4.45878	4.62309	4.42951	4.32024	4.45645	4.46273	4.4128	4.43218	4.42107	4.33391	4.33054	4.51962	4.36803	4.46572	GCNT7
ILMN_2402581	4.50486	4.45809	4.75049	4.8135	4.51082	4.58776	4.53305	4.78484	4.77584	4.50552	4.60607	4.47235	4.46429	4.70081	4.50866	4.47996	4.86286	4.48385	4.46725	4.54281	4.73404	4.81733	4.52792	4.71021	GCOM1
ILMN_1674151	4.40096	4.49134	4.54941	4.55674	4.51306	4.59336	4.4902	4.37917	4.31477	4.73777	4.65308	4.49718	4.70506	4.64721	4.41065	4.43902	4.30804	4.45857	4.45227	4.66622	4.33604	4.44736	4.52902	4.50087	GCOM1
ILMN_1667449	4.52451	4.3588	4.29174	4.57637	4.37989	4.68486	4.67492	4.38804	4.52031	4.40746	4.35071	4.49512	4.4787	4.39408	4.31156	4.4252	4.36358	4.39377	4.53491	4.42217	4.43784	4.33459	4.43402	4.47591	GCSAM
ILMN_2388254	5.78926	5.40006	5.68809	4.95958	5.11168	5.96759	5.36152	5.93811	5.3846	5.47162	5.386	5.86206	5.63579	4.62217	5.71207	5.2552	4.95094	6.29659	5.06902	5.5741	5.76077	5.68302	5.48993	5.62622	GCSAM
ILMN_2090782	8.22429	8.22192	8.07574	8.01491	7.68282	7.83845	8.14946	8.33501	8.16245	8.28264	8.35787	7.87672	8.02771	8.11171	8.24864	7.91576	8.42877	8.30879	8.14158	8.16382	7.87264	8.47007	8.49168	7.83079	GCSH
ILMN_1666403	4.41202	4.49669	4.49361	4.368	4.55967	4.40224	4.63336	4.49315	4.58523	4.68648	4.7289	4.78335	4.59112	4.35569	4.44982	4.48025	4.29117	4.54019	4.5809	4.48836	4.50495	4.43461	4.43144	4.57729	GCSH
ILMN_2090786	4.74941	4.59948	4.60854	4.60114	4.38445	4.46402	4.47193	4.44923	4.75593	4.40496	4.73523	4.47902	4.74972	4.42445	4.51754	4.42402	4.38527	5.00634	4.7294	4.60275	4.36814	4.36496	4.75916	4.64171	GCSH
ILMN_3306482	9.1169	8.91884	8.60141	8.32934	8.56878	8.77457	8.9873	9.13329	9.13937	9.13642	9.26711	8.88295	9.20295	9.14172	8.7259	9.15436	9.18067	9.12216	8.99139	9.03673	8.94998	8.74506	9.23544	9.16029	GCSH
ILMN_3221072	4.44277	4.40578	4.49726	4.54479	4.479	4.5985	4.32429	4.42028	4.68268	4.66296	4.52409	4.55868	4.38747	4.49897	4.38343	4.56626	4.58615	4.43855	4.40411	4.45727	4.52441	4.70499	4.45448	4.9557	GCSH
ILMN_3200421	5.06691	5.6698	5.34548	4.56092	5.0873	5.21187	4.96687	5.02324	5.54801	5.59553	5.96406	5.20793	5.30292	5.18849	4.94605	5.37044	5.30392	4.73511	4.70284	5.36888	5.51947	5.27098	5.37641	4.99583	GCSH
ILMN_1812494	4.49177	4.98187	4.51056	4.4615	4.41534	4.5126	4.4748	4.51847	4.53086	4.34333	4.63712	4.45213	4.57268	4.40644	4.49047	4.38858	4.42985	4.43962	4.42951	4.70213	4.38788	4.68607	4.38904	4.49846	GDA
ILMN_1674949	4.57323	4.40624	4.53928	4.41733	4.36463	4.416	4.36885	4.42497	4.33644	4.40683	4.35981	4.40479	4.58257	4.32392	4.35695	4.28684	4.43931	4.37151	4.30098	4.47242	4.48014	4.47331	4.3217	4.39346	GDA
ILMN_2276933	4.3051	4.3533	4.43891	4.4716	4.38737	4.39304	4.289	4.41218	4.43852	4.48017	4.3563	4.44144	4.40759	4.35305	4.49482	4.42369	4.38212	4.39386	4.539	4.36386	4.44171	4.42072	4.32841	4.3965	GDAP1
ILMN_1721801	4.69782	4.56291	4.5628	4.48449	4.65251	4.58712	4.73341	4.53847	4.51396	4.59795	4.97595	4.39193	4.70305	4.70469	4.82822	4.82992	4.41688	4.76736	4.41044	4.51503	4.60835	4.81537	4.41723	4.52913	GDAP1
ILMN_1905850	4.61643	4.43117	4.34271	4.36147	4.31985	4.35872	4.33367	4.42448	4.46625	4.33235	4.45796	4.43846	4.33722	4.35069	4.38498	4.42871	4.3902	4.54992	4.39618	4.4478	4.46474	4.3211	4.36377	4.34866	GDAP1
ILMN_1760208	5.19032	4.41594	4.57316	4.69609	4.75684	4.84029	4.66652	5.09152	4.47061	5.02661	4.75727	4.6511	4.52052	5.24537	4.49227	4.71248	4.8549	4.50017	5.16229	4.40848	4.60705	4.58454	4.55326	5.00022	GDAP1L1
ILMN_1789059	5.94163	5.68387	5.8897	6.08593	5.89824	5.73873	5.67977	5.80868	6.08742	5.65149	6.0182	5.919	5.93811	5.71976	5.44924	5.77787	5.55191	5.45018	5.52595	6.24238	5.89443	5.78369	5.95122	6.06485	GDAP2
ILMN_1728698	7.71074	7.8848	8.22315	8.79833	9.20774	8.71375	7.78573	7.73034	7.84318	7.85721	7.57639	8.10756	8.09984	7.84568	7.65382	8.07994	7.76736	7.84241	7.81458	7.61779	7.80328	8.03677	7.4703	7.82111	GDE1
ILMN_1728642	4.4367	4.51321	4.32924	4.68691	4.4631	4.4197	4.41635	4.7691	4.50712	4.37878	4.36079	4.41694	4.38382	4.41523	4.37203	4.5186	4.67483	4.38113	4.61772	4.37604	4.69599	4.4766	4.44312	4.4694	GDF1
ILMN_1678191	4.77027	4.5373	4.57057	4.37345	4.5461	4.82015	4.38934	4.41981	4.58153	4.61372	4.54402	4.52886	4.46328	4.49543	4.411	4.87893	4.47884	4.50609	4.68023	4.41656	4.52175	4.42464	4.73294	4.67471	GDF10
ILMN_1821280	8.28305	8.23065	7.99625	8.73773	8.47625	8.68833	8.08599	7.84708	7.73175	8.19758	7.98774	7.54818	7.85987	7.6845	7.87196	8.13154	7.79896	7.98334	8.14547	7.87743	8.13718	8.02455	7.79506	7.69535	GDF11
ILMN_1745132	5.69483	5.51653	5.97882	5.67224	5.77437	5.7348	5.55353	5.97828	5.51521	5.37579	5.2364	5.05311	5.29441	5.68724	5.29029	5.46036	5.89266	5.19557	5.27138	5.35819	5.93175	5.6178	5.29594	5.17356	GDF11
ILMN_2188862	8.0589	7.97876	8.94733	12.5544	12.0412	12.5255	9.53388	7.61228	7.15268	8.67009	7.23238	6.65779	8.10717	8.25218	8.08169	7.7844	8.13465	8.05448	8.55378	6.81515	8.40202	8.80018	7.25445	6.66146	GDF15
ILMN_1760363	4.40807	4.28665	4.42954	4.29791	4.43626	4.70692	4.27483	4.36148	4.2891	4.26816	4.28435	4.30316	4.28804	4.31949	4.49821	4.41048	4.40204	4.37315	4.2846	4.34744	4.39458	4.26927	4.33936	4.34943	GDF2
ILMN_2210111	4.34101	4.3603	4.36774	4.36437	4.34149	4.34476	4.34768	4.38805	4.40909	4.41829	4.29704	4.3234	4.37461	4.58902	4.39094	4.33631	4.49441	4.32064	4.35565	4.34565	4.37513	4.76677	4.3502	4.30413	GDF3
ILMN_1796471	7.32003	7.18642	7.53885	7.86781	8.01813	7.86528	6.55829	6.31453	6.45899	7.00636	6.45261	6.73395	7.61368	7.31372	7.06052	7.71599	7.32315	7.38204	7.20676	7.00963	7.4534	7.30579	6.75459	7.02193	GDF5
ILMN_3264684	4.56518	4.46896	4.43402	4.62982	4.67153	4.35075	4.70119	4.55035	4.40581	4.47628	4.43223	4.72657	4.49127	4.58579	4.50084	4.37884	4.41456	4.61139	4.37571	4.41628	4.49762	4.45013	4.3975	4.46988	GDF5OS
ILMN_3188215	4.70849	4.9829	5.50798	5.23483	5.16061	5.46382	4.8919	4.72798	5.14311	5.00511	4.84468	5.28954	5.19182	4.66162	5.15226	5.35293	4.74453	4.98225	5.15453	5.15313	5.55004	5.13116	4.93444	5.23991	GDF5OS
ILMN_1757441	4.64182	4.83153	4.54454	4.4597	4.52663	4.37862	4.30145	4.37777	4.49401	4.3907	4.51688	4.85263	4.52488	4.80025	4.49143	4.3263	4.50827	4.7418	4.44514	4.37533	4.60193	4.44521	4.68645	4.4873	GDF6
ILMN_2150175	4.36544	4.40319	4.36615	4.40874	4.4063	4.45952	4.40263	4.34464	4.41934	4.44674	4.52268	4.30306	4.34797	4.34265	4.38194	4.47617	4.40842	4.34892	4.24441	4.40791	4.35305	4.37701	4.33001	4.46617	GDF6
ILMN_1803881	4.4294	4.34503	4.5105	4.3633	4.35851	4.30733	4.2966	4.43701	4.34156	4.44969	4.36014	4.41067	4.32272	4.31817	4.27766	4.45239	4.24252	4.43842	4.41554	4.32046	4.34935	4.30153	4.28077	4.39494	GDF7
ILMN_1738783	4.76875	4.70395	4.63776	4.93833	4.85659	4.55288	5.01479	4.7511	4.79853	4.53949	5.00223	5.12892	4.54101	4.57947	4.66234	5.11859	4.93892	4.72246	4.8133	4.42701	4.31768	4.61496	4.85159	4.77449	GDF9
ILMN_1734153	9.32463	9.37412	9.32368	9.76611	9.8247	9.86545	9.61253	9.3373	9.27893	9.44642	9.32746	9.32154	9.40612	9.48535	9.60201	9.60635	9.51292	9.57766	9.50555	9.45167	9.3445	9.51451	9.41735	9.34396	GDI1
ILMN_1754178	11.175	11.0137	11.1249	10.6956	10.7681	10.9072	11.1047	11.1546	11.2869	11.3027	11.1438	11.1864	11.2063	11.1567	11.1132	11.193	11.1195	11.0907	11.3068	11.3574	11.0329	11.1021	11.2525	11.2517	GDI2
ILMN_1674882	4.66926	4.72798	4.75142	4.97466	4.69438	4.63534	4.61355	4.57893	5.12782	4.65714	4.82395	4.79658	4.88037	4.45654	4.60857	4.72817	4.83862	4.52311	4.57607	4.54318	4.90627	4.68963	5.11141	4.50349	GDNF
ILMN_1705019	4.33913	4.40664	4.41273	4.26992	4.27953	4.28184	4.29527	4.40543	4.22368	4.35541	4.26242	4.35576	4.32394	4.29245	4.32931	4.34947	4.2569	4.27733	4.30322	4.3059	4.35276	4.29437	4.30225	4.34152	GDNF
ILMN_1662492	4.56928	4.37168	4.97518	4.37994	4.4187	4.65274	4.43458	4.53329	4.43966	4.60089	4.6121	4.65575	4.39462	4.59571	4.46439	4.44631	4.66972	4.69859	4.69335	4.53475	4.53485	4.50075	4.50424	4.48474	GDNF
ILMN_1729599	4.97948	5.13483	4.68757	5.24028	4.78957	5.07049	5.21726	5.11977	5.15135	5.11916	5.02384	5.4407	4.87783	4.99851	5.25771	4.79673	5.04961	5.00887	5.43521	4.96246	4.99418	4.88633	5.11363	4.88931	GDPD1
ILMN_1726549	5.09291	4.78581	5.11223	5.3391	4.45675	5.23765	5.07715	5.39121	5.03427	5.169	5.01034	5.42961	5.32764	5.83266	5.74769	5.47738	5.50818	5.31229	5.2245	4.90503	5.77411	5.47821	4.75369	4.63556	GDPD2
ILMN_1774901	5.68763	5.40241	5.85312	5.03063	5.40155	5.02551	6.22689	5.66482	5.53397	5.32609	5.36794	6.16372	5.77411	5.64952	5.675	5.56778	5.32125	5.58805	5.92444	5.75795	5.66569	5.84049	5.74308	5.8386	GDPD3
ILMN_1742040	5.17118	5.31141	4.81062	4.66777	5.08175	5.2932	5.08467	4.95627	5.31615	5.48937	5.21522	4.92523	4.94491	4.88978	5.26053	5.20779	4.87851	5.13271	5.24209	4.75513	5.64636	5.22877	5.58489	5.43936	GDPD4
ILMN_1701643	5.05004	4.69455	5.62305	5.446	5.67159	5.41165	6.07907	5.09185	5.3544	5.46433	4.99427	5.15541	6.07038	5.70141	6.0535	6.06881	6.29686	6.29512	5.91791	5.0133	5.79281	6.21914	5.19535	5.38353	GDPD5
ILMN_3228746	4.35721	4.42055	4.4636	4.35195	4.41899	4.396	4.51571	4.37205	4.42862	4.329	4.33299	4.41492	4.35298	4.55709	4.43077	4.67116	4.40123	4.53415	4.39238	4.33259	4.43225	4.43913	4.37974	4.50457	GDPD5
ILMN_1810855	4.93477	4.57776	4.4315	4.53491	4.39494	4.35199	4.39773	4.38558	4.46133	4.36884	4.65095	4.46643	4.5381	4.82768	4.63383	4.55692	4.34073	4.40732	4.40314	4.37326	4.42762	4.56956	4.41596	4.62658	GDPGP1
ILMN_2367883	8.13276	8.21792	8.14435	8.06942	8.14075	7.82894	8.70244	7.88412	7.71966	8.76928	7.97562	7.7451	8.95068	8.7846	8.21275	8.89534	8.50583	8.20634	8.60105	7.77983	7.85133	8.69667	7.90105	7.81663	GEM
ILMN_1677092	7.93902	7.78334	8.18748	7.86278	7.79397	7.60202	8.68235	7.67686	7.46381	8.36916	7.9292	7.20148	8.60723	8.39704	8.1635	8.57207	8.32808	8.09605	8.47736	7.65655	7.76197	8.37243	7.62301	7.37234	GEM
ILMN_1678968	5.04305	5.26779	5.43341	5.42632	5.55934	4.89695	5.26077	5.27188	4.7109	5.46417	5.11301	4.94641	5.48013	5.40859	5.2089	5.67839	5.23284	4.82822	5.84357	5.66482	4.95268	4.86676	5.30696	5.05481	GEM
ILMN_2344002	7.59363	7.45996	7.4603	6.4961	6.82924	6.70393	7.06492	7.55905	7.56245	6.78595	7.4322	7.51823	7.26741	7.33171	7.6194	7.15755	7.23955	7.27954	7.3633	7.76303	7.30453	7.20222	7.55083	7.59644	GEMIN2
ILMN_2344007	6.44589	6.7348	6.41749	6.40284	5.59767	5.92024	6.01465	6.64964	6.44929	6.1328	6.4996	6.2173	6.38173	6.29349	6.2631	6.08988	6.45556	6.25532	6.03888	6.31327	6.30457	6.24933	6.5476	6.56626	GEMIN2
ILMN_1770206	9.07635	9.22444	9.10239	8.73053	8.73477	8.68444	8.70407	9.35682	9.31538	9.0217	9.34159	9.31197	9.15739	9.14672	8.98205	9.31197	9.18197	9.16865	8.87382	9.34251	8.92474	9.03102	9.5748	9.48586	GEMIN4
ILMN_1663383	6.67889	6.44899	6.45899	6.2562	6.31327	6.16977	6.56753	6.33587	6.9201	6.02043	6.44523	6.37417	6.26557	6.25782	6.75142	6.22548	6.79747	6.44899	6.5449	6.78067	6.54667	6.41844	6.62314	6.74175	GEMIN5
ILMN_1707484	8.43293	8.47904	8.17348	8.03066	7.768	7.87957	7.87893	8.60648	8.21983	8.06027	8.47506	8.33826	7.7791	8.04792	8.19421	7.91974	8.12436	8.18227	7.94404	8.28595	8.15269	8.30566	8.80591	8.3253	GEMIN6
ILMN_2327181	5.12639	4.93417	5.01447	4.90297	4.8905	5.17434	5.34954	5.39703	5.35983	5.53538	4.87575	5.02518	4.6529	5.07752	5.16575	5.50243	5.61715	4.93586	4.97495	5.17519	5.37683	5.21299	5.10368	4.70441	GEMIN7
ILMN_1673384	4.33629	4.50062	4.48607	4.38263	4.34748	4.27564	4.28924	4.33507	4.44938	4.56937	4.39082	4.41838	4.4236	4.73362	4.27363	4.28541	4.38642	4.59043	4.34211	4.39663	4.3747	4.40969	4.40826	4.33539	GEMIN7
ILMN_2159471	4.32283	4.32124	4.33367	4.31563	4.39215	4.3379	4.33644	4.36724	4.33947	4.39247	4.46863	4.36804	4.27668	4.30006	4.85398	4.39695	4.32485	4.36262	4.47366	4.469	4.45493	4.41846	4.49199	4.32639	GEMIN8P4
ILMN_2206282	4.64735	4.52196	4.34427	4.60724	4.26766	4.42967	4.39062	4.66686	5.10155	4.60385	4.9219	4.58968	4.52882	5.20793	4.47693	4.7384	4.61475	4.5971	4.48951	4.57241	4.60321	4.36315	4.64448	4.87329	GEN1
ILMN_1680220	4.8573	4.91579	4.59298	4.81302	4.74248	4.79394	4.86052	4.70547	5.25546	4.95016	5.24525	4.85967	5.27471	4.59846	4.94527	4.78037	5.14886	4.867	4.78053	5.23495	4.6188	4.95593	5.57365	5.43987	GEN1
ILMN_1695092	8.98605	8.79798	8.63836	9.4901	8.93177	9.4373	8.95283	8.74726	8.49852	8.80275	8.75958	8.45216	8.51812	8.52364	8.68516	8.48778	8.73933	8.86713	8.94955	8.45879	8.69235	8.67078	8.66478	8.44837	GET1
ILMN_2085922	8.87051	8.44281	8.30614	9.2885	8.80591	9.3785	8.42116	8.4555	8.46804	8.83917	8.621	7.72687	8.51303	8.62862	8.21727	8.36494	8.60211	8.74138	8.5214	8.3703	8.77547	8.07334	8.14224	8.30193	GET1
ILMN_1657571	6.27957	6.39463	6.15593	5.18134	5.39989	5.58918	6.20319	5.95097	5.31555	6.06004	5.5109	5.88537	5.50261	5.55796	6.13937	5.79177	5.59662	5.97469	5.29953	5.83078	6.02523	6.09446	5.6835	5.29537	GET3
ILMN_1701724	6.13574	6.29408	6.3167	6.23048	6.20984	6.28807	6.02895	6.32131	6.1845	5.86075	6.55623	6.42239	6.5249	6.24421	6.33998	6.02974	6.37994	5.95122	5.9741	6.13189	6.32544	6.30043	6.36635	6.24628	GET4
ILMN_1795703	5.03063	4.87419	5.28702	5.34438	5.03456	5.07347	5.31347	4.95428	5.21618	4.55399	4.95153	5.42431	5.2404	5.31004	5.43575	5.01232	5.0781	5.32794	4.78098	5.47295	5.04567	4.7983	5.07041	5.3717	GET4
ILMN_1697176	4.46422	4.36212	4.40868	4.29908	4.33879	4.58436	4.4501	4.37937	4.41597	4.43909	4.34486	4.79048	4.38452	4.53204	4.38683	4.38056	4.44036	4.26983	4.34293	4.44277	4.54109	4.37472	4.35913	4.40509	GFAP
ILMN_1768055	4.8421	4.65677	4.61498	4.77645	4.74453	4.72023	4.64146	4.78797	4.78015	4.6277	4.46357	5.24564	4.78214	4.74084	4.69348	4.93235	4.80411	4.74529	4.50544	4.62148	5.11947	4.73802	4.53089	4.55026	GFER
ILMN_1742548	4.89625	4.60016	4.65521	5.05613	4.64723	4.59453	4.61716	4.58909	4.76259	4.58579	4.64019	4.75875	4.44752	4.57313	4.59102	4.54634	4.46604	4.70438	4.59997	4.48895	4.52683	4.42385	4.73658	4.60403	GFI1B
ILMN_1657682	9.3015	9.35993	8.88667	9.05669	9.28235	9.3588	9.28413	9.06741	9.07587	9.18322	9.2938	8.95906	9.11958	9.39031	9.15827	9.08715	9.32463	9.14375	9.20774	9.10714	9.23624	8.96613	9.25717	9.14623	GFM1
ILMN_2378696	5.48342	5.52836	5.89977	6.05238	6.67853	5.94962	5.10316	5.12366	5.92714	5.11273	5.25443	5.47977	5.60406	5.34099	5.04795	5.51162	5.40548	4.96292	4.94769	5.76677	5.49078	5.43593	5.25038	5.88297	GFM2
ILMN_1686668	6.58734	6.34484	6.39249	7.00371	7.01145	6.8938	6.4774	6.14695	6.42778	5.44584	6.19118	5.89615	6.38809	6.20286	6.33433	5.82905	6.1309	6.06031	6.17519	6.24659	6.40908	6.02822	6.2743	6.1597	GFM2
ILMN_1778240	7.77015	7.60766	7.78781	7.56943	7.3979	7.27893	7.60587	7.59884	7.57733	7.38786	7.57766	7.58303	7.11955	7.32385	7.04881	6.98819	7.2647	7.07724	7.46917	7.43028	7.32992	7.4214	7.67824	7.44363	GFOD1
ILMN_1692160	4.60151	4.53419	4.76132	4.58433	4.51222	4.72193	4.41756	4.51853	4.41887	4.57087	4.7155	4.58075	4.48975	4.5281	4.45631	4.38885	4.72976	4.5061	4.52666	4.60658	4.67965	4.78107	4.75829	4.6817	GFOD1
ILMN_1744006	6.48446	6.63522	6.72252	6.85642	6.98389	6.96944	6.6606	6.56935	6.53872	6.41368	6.54338	6.63454	6.95314	6.33462	6.72346	6.78198	6.70907	6.40353	6.62576	6.7245	6.41844	6.40968	6.65542	6.72883	GFOD2
ILMN_2220187	10.1415	9.84507	9.8477	10.848	10.3908	10.8716	10.3426	10.1016	10.1081	10.2717	10.1877	9.53926	10.1177	10.1807	10.0577	9.96609	10.1198	10.3088	10.207	9.73159	10.1578	10.0412	10.0687	9.96789	GFPT1
ILMN_2220184	8.99044	9.05272	8.94908	9.96906	9.83131	9.86125	9.25866	9.07677	9.01616	9.06357	8.96329	8.95865	8.9561	9.01221	9.03723	9.02229	8.93471	9.22824	9.01442	9.07677	9.11913	9.00114	9.02759	8.87558	GFPT1
ILMN_1709674	5.2765	5.04618	5.52928	4.54744	4.87167	4.94796	5.65042	5.60149	5.46833	5.38443	4.79466	5.27375	5.8598	5.47051	5.29893	6.22992	5.45697	5.68556	5.35413	5.38533	4.9462	5.29803	5.2665	5.62055	GFPT2
ILMN_2253805	4.92366	4.49131	4.84405	4.73455	4.64909	4.59733	5.32825	4.88622	4.83175	4.82529	4.60003	5.35517	4.45593	5.11836	4.54897	4.54842	4.52874	4.75834	5.19196	4.60202	4.83203	4.95697	4.54144	4.94633	GFRA1
ILMN_1898518	9.10756	9.05947	9.79818	8.7126	8.58052	8.77004	9.64031	9.22725	9.23346	9.31299	9.02268	8.85518	9.07024	9.41118	9.63981	8.78731	9.55619	9.50154	9.50706	8.94309	9.77375	9.62138	9.18789	9.19111	GFRA1
ILMN_2334359	8.21946	8.41527	8.45879	8.04524	7.93866	8.31026	8.36366	8.33944	8.6172	8.09793	8.22232	8.39041	8.19099	8.57277	8.61095	7.81283	8.35894	8.51218	8.37433	8.336	8.45297	8.24964	8.56675	8.57134	GFRA1
ILMN_1725678	7.54989	7.49049	7.93272	7.54481	7.39587	7.45786	7.53233	7.44196	7.97851	6.99654	7.36258	7.5665	7.29592	7.73402	7.99156	6.76893	7.5714	7.62775	7.37234	7.46995	7.81663	7.25283	7.78676	7.81141	GFRA1
ILMN_1656300	5.53669	5.00481	4.9575	5.67133	5.17931	5.50429	5.5109	5.11967	5.49114	5.61267	5.14578	5.38588	5.33631	5.68935	5.56201	5.32155	5.30264	5.24016	5.5109	5.13661	5.42827	5.45737	5.61817	5.07102	GFRA2
ILMN_3237662	4.42434	4.31956	4.35611	4.66061	4.52441	4.63513	4.54751	4.42403	4.46926	4.60059	4.40754	4.36779	4.35814	4.73969	4.41384	4.40988	4.54513	4.6611	4.71086	4.87498	4.46723	4.39222	4.45365	4.51356	GFRA2
ILMN_1810716	4.61261	4.29162	4.40238	4.33664	4.45211	4.44901	4.33804	4.36454	4.41679	4.43487	4.46904	4.45308	4.39142	4.39599	4.32024	4.38291	4.32657	4.40406	4.4853	4.35282	4.28684	4.39248	4.31069	4.44727	GFRA3
ILMN_1708710	4.27319	4.35541	4.33397	4.32516	4.34037	4.34825	4.41849	4.26927	4.30844	4.31325	4.41864	4.27867	4.33195	4.4497	4.31115	4.41113	4.3611	4.35004	4.32374	4.29182	4.32015	4.3629	4.29912	4.27009	GFRAL
ILMN_1691742	4.30105	4.43078	4.30912	4.3263	4.40104	4.39927	4.48395	4.56151	4.40757	4.30095	4.45826	4.41044	4.64004	4.42616	4.47917	4.40493	4.40954	4.64294	4.33888	4.43341	4.7754	4.34485	4.33659	4.44991	GFRAL
ILMN_1681668	4.61551	4.41632	4.41242	4.47512	4.45839	4.79044	4.36437	4.76127	4.56655	4.60314	4.48219	4.45718	4.54368	4.6131	4.42166	4.33461	4.5849	4.5983	4.56064	4.42893	4.47676	4.50487	4.43218	4.312	GGA1
ILMN_2403851	4.65362	4.60403	4.90684	4.73708	4.52948	4.53683	4.57741	4.56689	4.5315	4.65712	4.53703	4.6248	4.45701	4.4255	4.47751	4.54705	4.65121	4.40084	4.69712	4.54147	4.71783	4.476	4.55149	4.69795	GGA1
ILMN_1658175	4.43225	4.54559	4.29535	4.48984	4.54561	4.68059	4.42695	4.56252	4.60115	4.45542	4.50771	4.70647	4.51847	4.45367	4.42581	4.46557	4.5624	4.56437	4.48015	4.44246	4.53898	4.43034	4.51681	4.5763	GGA1
ILMN_1686152	7.58704	7.55212	7.79606	7.58666	7.59884	7.51648	7.89633	7.43663	7.53988	7.59261	7.58878	7.55937	7.76049	7.80282	7.66131	7.91898	7.55827	7.60167	7.81663	7.54645	7.60514	7.7917	7.36363	7.50777	GGA2
ILMN_2402972	6.89482	6.80311	7.17326	7.21329	7.39034	7.27574	6.7269	6.90262	6.98541	6.81342	6.81515	6.69144	6.80311	6.65879	6.82628	7.0245	6.80254	6.20534	6.91901	7.41381	6.5449	6.54028	6.96322	6.81342	GGA3
ILMN_1675982	7.49918	7.61745	7.46311	7.60625	7.74747	7.4497	7.43392	7.55597	7.47872	7.25316	7.47903	7.64639	7.63282	7.44363	7.05494	7.75516	7.55116	7.61542	7.56072	7.59017	7.13635	7.3976	7.26192	7.6659	GGA3
ILMN_1751135	4.45656	4.38597	4.51515	4.60777	4.60591	4.43063	4.48449	4.55332	4.55162	4.4484	4.41155	4.83063	4.56952	4.47489	4.38841	4.45764	4.4042	4.56884	4.46908	4.83964	4.58016	4.48882	4.64707	4.46719	GGA3
ILMN_3241953	4.93505	5.00243	4.82303	5.23255	5.34954	5.43738	4.94986	5.49412	5.67604	5.79949	5.76077	5.21983	5.13879	5.35157	5.31892	5.31413	5.23751	4.95504	5.54698	5.78022	5.80236	5.45829	5.49033	5.62344	GGACT
ILMN_1745005	7.45959	7.40326	7.09537	5.89423	6.48381	6.81615	7.3418	7.46069	7.19937	7.07408	7.90105	7.20456	7.09796	7.22114	7.20222	6.75269	7.26403	7.78132	7.24247	7.51892	7.55626	7.45283	7.94934	7.2102	GGCT
ILMN_2101526	8.39496	8.37243	8.32386	7.51388	7.68983	7.56107	8.17194	8.59629	8.75915	8.34738	8.56107	8.64633	8.45846	8.38749	8.19388	8.32386	8.49656	8.40317	8.48272	8.66478	8.28489	8.23544	8.71886	8.65731	GGCT
ILMN_2195914	8.53694	8.16245	7.36258	7.26089	7.65655	7.73675	7.81208	8.44215	9.08858	8.46729	9.17152	8.66632	8.53147	8.80781	7.59261	8.60275	8.22878	8.17813	8.268	8.87382	8.75718	7.43702	8.73178	9.04347	GGH
ILMN_1681754	10.2741	10.1683	9.67528	9.38684	9.20549	9.23838	9.80506	10.5982	10.6045	10.0116	10.6188	10.5786	10.2154	10.2939	10.0237	10.1021	9.96789	10.0736	10.1033	10.4509	10.2289	9.98825	10.6701	10.6111	GGH
ILMN_1691719	4.4533	4.36324	4.3004	4.40798	4.51116	4.74622	4.40853	4.39643	4.49923	4.50973	4.44563	4.49081	4.40696	4.44091	4.47338	4.38747	4.38064	4.49968	4.4105	4.42923	4.3426	4.44259	4.37559	4.38993	GGN
ILMN_3270462	4.36898	4.32049	4.5613	4.66995	4.68741	4.49494	4.64179	4.46506	4.53634	4.60883	4.64478	4.38965	4.74934	4.57079	4.40842	4.52901	4.41531	4.51389	4.6337	4.57387	4.5656	4.86117	4.73183	4.60765	GGNBP1
ILMN_1725620	9.62138	9.5908	9.65677	9.75693	9.70963	9.64921	9.85213	9.62765	9.64807	9.81279	9.66106	9.58084	9.61253	9.54923	9.6913	9.5253	9.60865	9.39564	9.86698	9.6042	9.57523	9.60635	9.67129	9.71581	GGNBP2
ILMN_2346856	5.13697	5.52975	5.12208	5.2351	5.55732	5.78048	5.1836	5.29638	5.63944	5.78926	5.24552	4.97004	5.18671	5.39376	5.68367	5.4779	5.60425	5.21212	5.58605	5.12092	5.38413	5.30823	5.0467	5.41383	GGPS1
ILMN_1692276	9.33876	9.30639	9.381	9.11177	9.46852	9.24374	9.34836	9.1729	9.20871	9.4377	9.24215	9.05272	9.40253	9.31792	9.38148	9.22778	9.2532	9.24174	9.42703	9.21633	9.40097	9.4373	9.0809	9.17152	GGPS1
ILMN_1686531	4.57763	5.13314	5.13989	5.07986	5.61674	4.94158	4.77771	4.69653	4.78	4.74406	4.61139	4.63582	4.59576	4.79196	4.45704	4.84714	4.6065	5.00389	4.82415	4.68706	4.70522	4.84739	4.68694	4.68956	GGT1
ILMN_1669393	4.69428	4.71241	5.1443	4.74785	4.73333	4.8498	4.70778	4.65373	4.62977	4.77666	4.5205	4.81976	4.67155	4.59131	4.88628	4.57486	4.909	4.84102	4.69041	4.65449	4.88205	4.87547	4.44366	4.72746	GGT1
ILMN_2274240	4.53921	4.37948	4.29494	4.49611	4.3372	4.3482	4.35856	4.48202	4.44974	4.39068	4.33084	4.35638	4.86923	4.37517	4.31052	4.32591	4.41145	4.44047	4.49146	4.32223	4.37209	4.45605	4.33624	4.30838	GGT1
ILMN_1652604	4.70668	4.49287	4.68142	4.72476	4.59579	4.70434	4.47945	4.36498	4.42748	4.54033	4.66828	4.79552	4.77123	4.6023	4.46601	4.52336	4.65528	4.60554	4.73169	4.41978	4.4632	4.40669	4.50621	4.53867	GGT1
ILMN_1753340	4.85135	4.92582	4.76203	4.70702	5.77589	5.12198	4.52395	4.90639	4.51258	4.69438	4.65022	4.65935	4.66318	4.43841	4.38903	4.90017	4.61407	4.91191	4.56775	4.60374	4.48807	5.02907	4.39957	4.81004	GGT1
ILMN_2368585	4.46613	4.72705	4.43291	4.56288	4.91228	4.74937	4.37638	4.41848	4.31151	4.58291	4.35241	4.41427	4.37207	4.40469	4.50671	4.36262	4.62057	4.42464	4.38982	4.38209	4.45191	4.35843	4.44731	4.51495	GGT1
ILMN_3248777	4.44507	4.51138	4.40599	4.66121	4.622	4.45449	4.37025	4.35613	4.30626	4.43967	4.38098	4.39415	4.45755	4.40256	4.44189	4.44939	4.35441	4.51978	4.3531	4.38346	4.473	4.48056	4.45411	4.39961	GGT3P
ILMN_1710264	4.56978	4.59509	4.88751	5.00296	5.21187	4.98441	4.48738	4.50751	4.67881	4.44711	4.57275	5.034	4.39255	4.87783	4.51987	4.59594	4.76432	4.47994	4.50377	4.6085	4.74187	4.62849	4.44802	4.67879	GGT3P
ILMN_2190486	4.87958	4.8243	5.29088	5.09679	4.77001	4.76167	4.64014	4.62387	4.67644	5.11927	4.61613	5.0361	4.82123	4.5942	4.51583	4.91441	4.86819	4.90477	4.8687	4.73278	4.98138	5.22489	4.84501	4.60639	GGT3P
ILMN_1749372	4.62307	4.74916	4.50581	4.65824	4.43365	4.48253	4.46972	4.39493	4.35436	4.68338	4.60098	4.42082	4.50309	4.49501	4.47974	4.53036	4.6248	4.69215	4.54438	4.98117	4.42226	5.00405	4.58935	4.64468	GGT5
ILMN_1788942	4.40757	4.43059	4.50801	4.30539	4.38425	4.31628	4.33054	4.41628	4.46672	4.51243	4.3149	4.57079	4.46871	4.35109	4.34191	4.43379	4.61417	4.3669	4.30463	4.39476	4.49174	4.31189	4.34966	4.41812	GGT6
ILMN_1737036	4.74223	4.80607	4.95072	5.00569	5.14734	5.05989	4.54625	4.56439	4.66658	4.59636	4.77425	5.47955	5.15821	4.65836	4.81558	5.10509	4.77334	4.82987	4.58624	5.00846	4.70098	5.76178	4.9271	5.05277	GGT7
ILMN_1748309	4.62745	4.68004	4.62427	4.78322	4.79098	4.73575	4.33143	4.66594	4.69252	4.75748	4.47572	4.97863	4.64337	4.62852	4.77057	4.45554	4.82406	4.6235	4.60543	4.44169	4.46211	4.90205	4.39738	4.60221	GGT8P
ILMN_2212780	4.68466	4.65729	4.722	5.02966	4.5076	4.4723	4.70184	4.97884	4.69132	4.50879	4.75149	4.72095	4.71404	4.94381	4.58577	4.90739	4.60493	4.63919	4.68917	4.81915	4.42268	4.64707	4.77996	4.70455	GGTA1P
ILMN_1680730	4.65053	4.43132	4.48917	4.32349	4.43291	4.43959	4.31988	4.44543	4.40149	4.46736	4.345	4.56076	4.41428	4.41477	4.67588	4.31947	4.43419	4.51241	4.37695	4.72048	4.35212	4.51021	4.37086	4.58663	GGTLC1
ILMN_1692188	4.95922	4.97802	4.65036	4.87097	5.17833	4.79126	4.82371	4.85536	4.47103	4.5922	4.77907	4.6651	4.60696	4.7802	4.57128	4.68576	4.64231	4.64987	4.50064	4.81981	4.76656	4.98846	4.56989	5.09226	GGTLC1
ILMN_3306988	5.06528	4.8984	5.37279	5.18349	5.03719	4.61139	4.89133	5.23056	5.10843	5.22099	5.28755	5.28747	5.51344	5.03055	4.71934	4.734	5.36337	5.50991	5.22464	5.59099	5.38268	4.96285	5.32553	5.11291	GGTLC1
ILMN_2403896	4.46585	4.32198	4.4932	4.46812	4.89689	4.41946	4.36536	4.279	4.32518	4.31817	4.32844	4.40105	4.37985	4.50552	4.28146	4.52189	4.33319	4.31949	4.25959	4.34307	4.29938	4.2702	4.30239	4.36731	GGTLC2
ILMN_1781261	4.48051	4.35918	4.43101	4.66513	4.4693	4.52185	4.40628	4.30694	4.39638	4.4729	4.3583	4.29618	4.506	4.38923	4.38219	4.3892	4.56891	4.33195	4.82837	4.3829	4.44918	4.3885	4.41863	4.3775	GH1
ILMN_2328874	4.34754	4.58893	4.65652	4.3352	4.50485	4.44972	4.56336	4.52196	4.76199	4.40218	4.56944	4.39145	4.51407	4.3469	4.42592	4.28508	4.42255	4.45962	4.36443	4.39637	4.30142	4.41997	4.55617	4.5021	GH1
ILMN_2296450	4.47947	4.30628	4.2672	4.25628	4.32404	4.36892	4.44237	4.2569	4.40966	4.36639	4.3909	4.50519	4.30501	4.26081	4.35147	4.29182	4.26568	4.27846	4.32856	4.25418	4.26749	4.27029	4.31528	4.2672	GH2
ILMN_1659354	4.49314	4.79653	4.54927	4.79402	4.67477	4.52605	4.74461	4.61084	4.53688	4.63491	4.394	4.82541	4.92395	4.34892	4.62785	4.54139	4.53793	4.60365	4.53165	4.47296	4.43009	4.63296	4.4555	4.91757	GH2
ILMN_2413473	4.56324	4.69528	4.46756	4.57838	4.59161	4.80783	4.95673	4.81112	4.71051	4.90728	4.68407	4.49513	4.77996	4.37878	4.70554	4.59824	4.63585	4.82113	4.61988	4.67571	4.49529	4.62045	4.66285	4.63496	GH2
ILMN_1661113	5.15084	4.8609	4.47909	4.65322	4.68243	4.75254	4.5416	5.22083	4.75752	5.00527	5.43046	4.65449	4.73575	4.57836	4.66956	4.5602	4.72437	4.94944	4.74461	4.67358	4.53341	4.64887	4.81155	4.71797	GH2
ILMN_1728467	11.8164	11.8081	11.5544	11.7112	11.674	11.7581	11.674	11.6817	11.6664	11.612	11.6499	11.4693	11.6159	11.5797	11.4945	11.4622	11.5386	11.566	11.6175	11.6175	11.4885	11.6344	11.8229	11.5197	GHITM
ILMN_1775814	4.3598	4.35746	4.25628	4.31696	4.40654	4.59264	4.31854	4.31508	4.26908	4.29392	4.37818	4.28475	4.27661	4.29928	4.35465	4.35438	4.25941	4.325	4.30784	4.43445	4.27387	4.31885	4.32461	4.36599	GHR
ILMN_1794372	4.4059	4.29875	4.31631	4.35599	4.41646	4.34319	4.39105	4.4076	4.34267	4.34293	4.37655	4.31963	4.29457	4.30204	4.32381	4.35725	4.31271	4.32071	4.33536	4.33037	4.41129	4.36306	4.30386	4.32878	GHRH
ILMN_1714884	4.27363	4.42002	4.44371	4.26216	4.30932	4.29543	4.56347	4.32809	4.33733	4.43209	4.32465	4.42367	4.32062	4.42563	4.30896	4.34369	4.44882	4.36173	4.32764	4.34427	4.4906	4.27037	4.34516	4.27512	GHRHR
ILMN_1740186	4.32448	4.42265	4.5197	4.34381	4.39476	4.44079	4.43128	4.36735	4.55499	4.29288	4.34945	4.43365	4.50027	4.48586	4.71797	4.44397	4.3066	4.41034	4.50992	4.48429	4.70519	4.45727	4.37009	4.48652	GHRHR
ILMN_1696380	4.45245	4.52829	4.53892	4.38932	4.29879	4.55055	4.92564	4.62676	4.47288	4.36913	4.36108	4.43512	4.3588	4.47613	4.35482	4.46875	4.30949	4.3379	4.27331	4.39331	4.40739	4.37773	4.3494	4.37174	GHRL
ILMN_3256106	4.55956	4.94769	4.59334	4.46131	4.85057	4.8398	4.5835	4.99061	4.71202	4.71222	4.9294	4.64004	4.56558	4.71937	4.37954	4.51079	4.43692	4.79557	4.64276	5.04359	4.89286	4.8245	4.59171	4.98466	GHRLOS
ILMN_1717492	4.58005	4.4315	4.714	4.52827	4.62314	4.43539	4.50942	4.58221	4.80295	4.49955	4.53762	4.37873	4.38294	4.40286	4.4381	4.40927	4.73672	4.45724	4.57374	4.36612	4.4493	4.3112	4.49765	4.31803	GHSR
ILMN_1806691	4.46233	4.38778	4.43771	4.4439	4.60272	4.59587	4.44727	4.28329	4.41471	4.38881	4.43672	4.36478	4.37484	4.34342	4.42937	4.37428	4.38741	4.36443	4.46905	4.42616	4.85171	4.37177	4.3593	4.50507	GHSR
ILMN_1656427	7.29239	7.28969	7.87893	8.1705	8.04011	7.70643	7.93467	7.04987	7.27472	7.5234	6.98224	7.2562	7.60443	7.51746	7.49918	7.80282	7.5855	7.66296	7.56107	7.14595	7.59116	7.88412	6.73008	7.12469	GID4
ILMN_2113016	6.49774	5.79281	6.82272	6.94288	6.80379	6.94089	6.41485	6.2409	6.60819	6.73232	6.25249	6.11828	6.81615	6.98917	6.26022	6.63592	6.57095	6.53903	6.64183	6.29191	6.85841	6.00595	6.41485	6.57283	GID4
ILMN_1755909	10.2268	10.3563	10.03	10.4451	10.0651	10.332	10.0638	10.1074	9.96319	9.9812	10.0053	9.71953	9.94363	9.9319	10.0177	9.80677	10.0207	10.0819	10.011	9.86364	10.0876	9.91506	10.2188	10.0289	GID8
ILMN_1815639	5.01574	5.47468	4.88001	5.89769	4.89351	5.93202	5.40091	5.03001	4.72948	4.93343	5.36549	4.86808	5.14129	5.3645	5.75386	5.24894	4.96308	5.37655	4.87821	5.1414	5.03508	5.22677	5.4737	5.53357	GIGYF1
ILMN_1750718	8.22272	8.18504	8.34098	8.28189	7.57666	8.00189	8.30805	8.18608	7.9171	8.35006	8.12612	7.66059	7.95718	8.12365	8.46189	7.86738	8.04896	8.19529	8.15767	7.71491	8.17777	8.29528	8.12109	7.84418	GIGYF2
ILMN_1757186	4.4773	4.40044	4.38472	4.26867	4.27363	4.43428	4.3912	4.35673	4.39575	4.32092	4.29701	4.40107	4.36694	4.34093	4.31101	4.47233	4.31636	4.31658	4.33334	4.37341	4.36151	4.32228	4.31943	4.32347	GIMAP1
ILMN_1689371	4.33001	4.63116	4.46075	4.79815	4.6906	4.88037	4.61477	4.4303	4.88871	4.52613	4.43808	4.59469	4.6152	4.53641	4.8452	4.71698	4.39131	4.50387	4.47395	4.7075	4.65701	4.73341	4.46521	4.73372	GIMAP2
ILMN_2135272	4.35895	4.3723	4.44344	4.42595	4.32707	4.60842	4.52557	4.42662	4.70326	4.59171	4.42347	4.60202	4.48371	4.48441	4.56641	4.37028	4.38048	4.39361	4.58579	4.46093	4.48652	4.57903	4.40493	4.37523	GIMAP2
ILMN_1748473	4.37622	4.57081	4.44797	4.6273	4.53303	4.90446	4.68521	4.88787	4.51583	4.6696	4.56574	4.35308	4.89044	4.55267	4.90496	4.56889	4.68574	4.69834	4.51902	4.53739	4.59995	4.6204	4.85849	4.96093	GIMAP4
ILMN_1769383	4.57474	4.61663	4.5946	4.69082	4.71154	4.51202	4.81744	4.81795	4.46318	4.72361	4.42016	4.44187	4.37087	4.70802	4.62133	4.84284	4.7765	4.71045	4.58022	4.73471	4.62575	4.65059	4.89853	4.62772	GIMAP5
ILMN_2329429	4.95773	4.51193	4.37063	4.4038	4.41455	4.48732	4.50034	4.40359	4.46134	4.47287	4.32678	4.30741	4.47312	4.51367	4.36746	4.40039	4.5307	4.36103	4.42725	4.3619	4.75702	4.37226	4.55969	4.42494	GIMAP6
ILMN_1757785	4.41744	4.39007	4.83775	4.49787	4.53745	4.40982	4.46369	4.43175	4.45555	4.48939	4.52177	4.63444	4.34966	4.4472	4.70156	4.44069	4.3952	4.49231	4.36178	4.70065	4.49369	4.49851	4.49059	4.42736	GIMAP6
ILMN_1776678	4.35333	4.43798	4.49489	4.3765	4.48085	4.2885	4.43482	4.33034	4.45289	4.33015	4.48064	4.4916	4.41164	4.3089	4.39364	4.55631	4.32325	4.45492	4.32122	4.4876	4.40101	4.36298	4.5186	4.54163	GIMAP7
ILMN_2133316	4.60018	4.3809	4.51911	4.39158	4.48021	4.60177	4.47777	4.52414	4.48015	4.45235	4.52939	4.56466	4.52579	4.41787	4.71428	4.38278	4.59214	4.37486	4.7519	4.58716	4.52545	4.4015	4.42154	4.47478	GIMAP7
ILMN_3177564	4.48314	4.57059	4.4195	4.39294	4.39841	4.67088	4.50796	4.5667	4.51556	4.44337	4.34167	4.53892	4.51348	4.34767	5.02136	4.54036	4.40619	4.37689	4.33035	4.34379	4.38468	4.70385	4.65888	4.26738	GIMD1
ILMN_3254022	4.36823	4.41183	4.4332	4.38449	4.33215	4.36235	4.45689	4.42539	4.42145	4.33324	4.29768	4.34871	4.48351	4.46399	4.48845	4.3779	4.33151	4.39218	4.38563	4.36653	4.34857	4.33339	4.37839	4.41701	GIMD1
ILMN_1814622	6.32946	6.13029	6.35451	6.10491	6.06004	6.40472	6.38616	6.5476	6.2347	6.23948	6.13547	6.47009	6.07545	6.42264	6.09064	6.05098	6.17727	6.21453	6.15751	6.15533	6.39069	5.81866	6.16193	6.21096	GIN1
ILMN_2220403	7.98524	7.94756	7.96938	8.99301	9.0486	8.97494	7.85873	7.81663	7.7666	7.71934	7.90514	8.02961	7.79896	7.88911	7.75704	7.9619	7.49654	7.9633	7.7524	7.77257	7.89501	7.79397	7.93902	7.83614	GINM1
ILMN_1697751	5.0361	4.54122	4.77465	5.05989	5.1836	4.61267	5.05967	4.66962	4.83078	5.08359	5.19364	4.95399	4.84409	4.70315	4.68048	4.80542	4.74927	5.17569	4.47138	4.7447	4.91868	4.53172	4.88524	5.29116	GINS1
ILMN_1809590	9.49625	9.7044	8.23816	6.47999	6.41666	5.54355	8.20133	10.0356	9.9644	8.66671	10.1271	9.99919	8.90831	8.74018	8.51303	8.89108	8.6359	8.38851	8.7126	10.1328	8.9197	8.59151	10.2623	9.97987	GINS2
ILMN_1754272	7.6572	7.84945	6.8925	5.76028	5.36549	5.29116	6.73104	8.10951	8.19943	7.35762	8.19244	8.14839	7.22002	7.27064	6.90065	7.34309	6.94878	7.15822	7.48919	8.08381	7.10603	7.4026	8.44215	8.24672	GINS3
ILMN_1807501	6.20145	7.81627	5.72744	5.33119	4.73646	4.925	5.9339	7.33201	7.45283	6.33851	7.90924	7.37756	6.4054	6.45832	6.19432	6.57095	6.1402	5.9047	6.36798	6.60179	6.5379	6.28394	8.08031	7.46813	GINS4
ILMN_1673805	4.54406	4.4508	4.45614	4.57089	4.49049	4.49364	4.39547	4.97104	4.37303	4.51674	4.52006	4.50138	4.61169	4.49823	4.57256	4.52318	4.60251	4.42096	4.623	4.46978	4.64511	4.35115	4.35778	4.43382	GIP
ILMN_2342903	6.42332	6.31639	6.19144	6.27367	6.66279	6.38111	6.05708	6.45221	5.9148	6.19628	6.18515	6.55284	6.25559	6.24361	6.7387	6.22185	6.02792	5.99599	5.96039	6.61776	5.68763	6.23948	6.07653	6.26825	GIPC1
ILMN_1796177	11.0855	11.1021	10.5632	11.2029	10.9269	11.1887	10.8081	11.0658	10.752	10.6594	11.0027	10.7188	10.6675	11.0082	10.8672	10.7569	10.8763	10.7392	10.6811	10.6154	10.6922	10.6873	11.1207	10.6818	GIPC1
ILMN_1672545	4.41343	4.46936	4.56743	4.4987	4.48873	4.33834	4.40657	4.59978	4.56437	4.38498	4.31035	4.55569	4.54246	4.30309	4.43797	4.70736	4.51121	4.81833	4.58431	4.41808	4.42489	4.40578	4.49157	4.30316	GIPC2
ILMN_2075476	4.3888	4.40146	4.32564	4.34753	4.40383	4.42959	4.35301	4.3212	4.32071	4.51747	4.27324	4.35932	4.39575	4.32319	4.2891	4.32908	4.45107	4.35856	4.32418	4.33335	4.32766	4.39047	4.3197	4.33235	GIPC2
ILMN_1722826	4.30566	4.36751	4.27834	4.29205	4.29964	4.23906	4.39093	4.36189	4.36824	4.39146	4.29687	4.32345	4.36308	4.33685	4.30252	4.34233	4.42597	4.29157	4.31498	4.47383	4.25552	4.36891	4.33143	4.28133	GIPC3
ILMN_3253728	5.52873	5.34704	5.78841	4.96872	4.85569	4.67518	5.20819	5.22715	5.3875	5.38319	5.09371	5.35184	5.1422	5.29465	4.85022	5.60584	5.30085	6.18693	5.28905	5.85285	4.75925	5.02686	4.87746	5.22877	GIPC3
ILMN_1733155	6.82272	6.7067	6.56236	7.04189	7.09408	6.95314	7.16388	6.77355	6.68473	6.93689	6.7073	7.03512	7.05257	6.91817	7.08302	7.32712	6.74292	6.76502	6.97775	6.98956	7.09303	6.92163	6.86278	6.89568	GIT1
ILMN_1760922	6.98325	7.21753	7.19573	6.8932	7.23272	7.04582	6.96086	7.01696	7.30321	6.47542	7.25548	7.15788	6.64613	6.90834	6.76592	6.87202	6.73068	6.78363	6.69212	7.17361	6.83535	6.82003	7.41633	7.26741	GIT2
ILMN_2355776	5.85818	6.11335	6.41812	5.83379	6.18267	6.09153	5.89294	5.70939	6.25409	5.83216	6.04946	6.45832	6.23266	6.0097	5.49994	5.88245	5.73549	5.73434	5.76531	6.48543	5.56181	5.31141	6.21856	6.42839	GIT2
ILMN_1727087	11.2106	10.9063	10.9442	10.9831	10.932	11.2308	11.1349	11.1645	11.4747	11.1702	11.233	11.2388	11.1471	11.3135	11.1797	11.2802	11.3223	11.2191	11.0157	11.337	11.3517	11.042	10.9849	11.3079	GJA1
ILMN_2200210	4.49941	4.65376	4.5984	4.37776	4.55017	4.61138	4.37546	4.38532	4.4071	4.56548	4.4367	4.48876	4.35206	4.41668	4.50588	4.46502	4.52241	4.44986	4.49267	4.57404	4.58543	4.63423	4.45457	4.70977	GJA10
ILMN_1876266	7.50277	7.48771	7.09962	6.92942	6.97626	7.33678	7.09054	7.09471	7.05599	7.34939	7.43186	6.97242	7.38095	7.50154	7.26089	7.07093	7.0002	6.65747	7.28836	7.15659	7.10385	7.06823	7.30003	7.06932	GJA3
ILMN_1731516	4.43513	4.36112	4.58594	4.29596	4.38697	4.45043	4.33273	4.41204	4.39193	4.30043	4.35174	4.41104	4.31495	4.40946	4.51169	4.32155	4.29743	4.38819	4.38852	4.49869	4.42363	4.38951	4.31109	4.32342	GJA3
ILMN_1671106	4.4449	4.31648	4.43408	4.61976	4.46675	4.47581	4.54049	4.42494	4.38091	4.38852	4.31794	4.73737	4.40285	4.55781	4.33926	4.3629	4.60873	4.53819	4.47233	4.77729	4.51254	4.44163	4.44181	4.32155	GJA4
