## Supplementary Table 8 for "The H2A.J histone variant contributes to Interferon-Stimulated Gene expression in senescence by its weak interaction with H1 and the derepression of repeated DNA sequences" (part 3 of 3)

### Sheet: H2A.JMutOE_Microarray (continued)
Illumina Probe ID	Pro	Pro	Pro	Sen	Sen	Sen	OEWT	OEWT	OEWT	OES123A	OES123A	OES123A	OES123E	OES123E	OES123E	OEV11A	OEV11A	OEV11A	OECter	OECter	OECter	OEH2A	OEH2A	OEH2A	Gene
ILMN_1702972	4.40941	4.49509	4.4187	4.49416	4.66892	4.3781	4.40206	4.49299	4.90074	4.33037	4.50098	4.5911	4.32069	4.40215	4.32738	4.66889	4.42196	4.46428	4.3669	4.36966	4.46569	4.55704	4.49849	4.41268	GJA5
ILMN_1722753	4.94583	5.03118	5.34204	5.13044	5.1262	4.90973	4.85712	5.20425	4.92007	4.7923	4.7997	5.12557	5.36337	5.26091	4.9676	4.85176	4.925	5.06822	5.28954	4.84145	4.73604	4.95542	4.98773	5.03719	GJA5
ILMN_1686867	4.61388	4.33263	4.65143	4.39946	4.38004	4.40268	4.37598	4.40547	4.4392	4.56324	4.56347	4.58957	4.59168	4.50888	4.36684	4.49801	4.49541	4.36314	4.46597	4.34694	4.38995	4.32831	4.37808	4.4017	GJA8
ILMN_1710161	4.36224	4.39047	4.29898	4.26887	4.33307	4.37684	4.36686	4.35388	4.29497	4.45243	4.26728	4.38243	4.319	4.37811	4.46027	4.35405	4.34068	4.2917	4.24977	4.32782	4.40327	4.37684	4.27753	4.26465	GJA9
ILMN_1799535	4.65836	4.34808	4.70706	4.53783	4.37299	4.74922	4.46189	4.76374	4.65979	4.69256	4.52971	4.46619	4.70106	4.93613	4.64919	4.57967	4.51994	4.72614	4.66081	4.93316	4.7933	4.81094	4.61571	4.49169	GJB1
ILMN_1769388	6.33655	6.00388	5.22553	5.7548	5.30392	5.53816	5.31907	5.97558	5.52464	5.7231	6.29659	5.83216	5.86258	6.17849	5.92942	6.1815	6.20642	5.83719	6.01573	5.95433	6.08312	5.756	6.28863	5.86897	GJB2
ILMN_1789575	4.77903	4.42719	4.74757	4.50699	4.61322	4.62637	4.5152	4.65382	4.45433	4.47856	4.52792	4.51067	4.40996	4.40131	4.41299	4.39926	4.35873	4.43386	4.45342	4.38218	4.50645	4.5601	4.36338	4.56804	GJB3
ILMN_2334531	4.36234	4.38282	4.36593	4.38858	4.49428	4.33028	4.31069	4.34075	4.3312	4.31361	4.38635	4.42796	4.3348	4.3463	4.3286	4.34182	4.3988	4.33174	4.42917	4.38014	4.35895	4.36058	4.45585	4.46207	GJB3
ILMN_1718268	4.72862	4.96292	4.84575	4.77192	4.45489	4.87487	4.48691	4.82259	4.59481	4.76057	4.50765	4.69702	4.86071	4.98801	4.58543	4.83628	4.53062	4.62768	4.54065	4.58501	4.44884	4.81964	4.40795	5.28732	GJB4
ILMN_2226223	4.35569	4.39969	4.29975	4.35788	4.43596	4.35029	4.42021	4.33528	4.3783	4.3006	4.27234	4.3824	4.39706	4.55249	4.44939	4.2437	4.37179	4.40038	4.4888	4.3062	4.38314	4.41227	4.34732	4.42561	GJB6
ILMN_1718671	4.51221	4.72743	4.53153	4.71164	4.85141	4.74372	4.72858	4.39823	4.66723	4.73548	4.92224	4.66754	4.53062	4.38073	4.67455	4.58008	4.49731	4.5892	4.96974	4.48278	4.75422	4.5362	4.69109	4.78085	GJB6
ILMN_1801454	4.578	4.40423	4.46001	4.32303	4.49555	4.4919	4.47047	4.33265	4.37994	4.33604	4.4044	4.36638	4.36017	4.83378	4.53333	4.41081	4.5151	4.43194	4.49532	4.43292	4.47355	4.45939	4.49728	4.44543	GJB7
ILMN_1687023	6.39249	6.07907	6.22338	5.94107	6.10616	5.39376	5.82125	6.41912	6.20348	5.97038	6.18422	6.58575	6.55284	6.41277	6.12352	6.69244	6.32625	6.3017	6.35263	6.5473	5.85584	6.14228	6.56195	6.46942	GJC1
ILMN_1723048	7.66666	7.6486	7.5919	7.52905	7.47579	7.31751	7.39699	7.39034	7.41154	7.34609	7.19296	7.20358	7.42927	7.24623	7.3418	7.39034	7.29273	6.94503	7.19088	7.14536	7.06861	7.39865	7.05769	7.2136	GJC2
ILMN_1757629	4.46605	4.86124	4.6124	4.58093	5.2864	4.96044	4.50037	4.61195	4.70203	4.53681	4.45452	4.92678	4.46762	4.77929	4.46972	4.79207	4.73102	4.57268	4.83685	4.8592	5.33883	4.6556	4.65724	4.55355	GJC3
ILMN_3268954	4.38625	4.49678	4.35332	4.47442	4.3547	4.45919	4.3416	4.42853	4.49744	4.44244	4.28956	4.37877	5.0455	4.38478	4.35665	4.45845	4.48763	4.3808	4.48011	4.32734	4.48414	4.47184	4.37307	4.32954	GJC3
ILMN_1712396	4.4552	4.87534	4.39221	4.46087	4.39706	4.55831	4.42766	4.49394	4.40401	4.39987	4.43985	4.86428	4.54792	4.42561	4.99244	4.73814	4.49674	4.5129	4.58219	4.41741	4.44944	4.42537	4.50275	4.35261	GJD2
ILMN_1725471	8.02961	7.65138	8.66881	8.64672	8.78812	8.41814	8.41527	7.50457	7.36762	8.43203	7.42821	7.53403	8.38558	8.22429	7.86448	8.48658	8.37279	8.2259	8.2856	7.26835	7.38272	8.41527	7.3893	7.42639	GK
ILMN_2393296	8.47976	8.25937	9.02709	9.36471	9.32052	8.93732	9.12667	8.1068	7.82186	8.71214	7.91426	7.71042	9.05853	8.54866	8.4268	9.15967	9.05036	8.86669	8.87173	7.75407	7.91606	8.93835	7.89234	7.78573	GK
ILMN_1722330	4.51442	4.38408	4.39277	4.5048	4.36257	4.48814	4.52108	4.34429	4.39437	4.34971	4.37447	4.36344	4.36623	4.39596	4.35646	4.46114	4.61042	4.68616	4.32721	4.45415	4.50944	4.67938	4.49162	4.41296	GK2
ILMN_1673892	7.60311	7.26645	7.84945	8.5051	8.11594	7.90477	8.19388	7.07995	7.24588	7.29731	7.34386	7.25283	7.57412	7.93314	8.05639	7.61047	7.70687	7.60704	7.32292	7.26233	7.30253	7.2504	7.14369	7.3749	GK5
ILMN_1736972	4.9039	4.57999	4.80667	4.5028	4.92888	4.80603	4.98489	4.56558	5.42046	4.82911	4.86443	4.7668	4.36532	4.74076	4.50387	4.59793	4.58652	4.5254	4.76077	5.10748	4.53245	5.18882	4.6164	5.01847	GKAP1
ILMN_1760103	4.48102	4.6207	4.43538	4.68535	4.92609	4.99527	4.54296	4.49406	4.56458	4.75949	4.73503	4.30641	4.6877	4.51025	4.6924	4.70322	4.44545	4.53446	4.42699	4.48999	4.43449	4.53556	4.42317	4.45102	GKN1
ILMN_1813688	4.55369	4.28541	4.55997	4.53319	4.88852	5.13998	4.47399	4.47676	4.42914	4.50408	4.44768	4.47663	4.57472	4.52567	4.63673	4.38847	4.55252	4.37145	4.68466	4.33064	4.46679	4.49506	4.3663	4.71442	GKN2
ILMN_1766637	8.67265	8.73686	8.30524	9.02759	9.12347	9.07501	8.43945	8.69667	8.65614	8.32319	8.64461	8.45734	8.36646	8.23893	8.27497	8.51303	8.20747	8.31463	8.43116	8.51812	8.41559	8.47704	8.76344	8.67048	GLA
ILMN_2397721	10.3915	10.3276	10.6206	10.8933	11.2705	11.0308	10.8559	10.2168	10.4675	10.6006	10.3037	10.2847	10.8226	10.4852	10.4831	10.7474	10.5296	10.6171	10.8455	10.2502	10.6198	10.8173	10.2741	10.4524	GLB1
ILMN_1735155	9.74139	9.78634	9.67641	10.0067	10.4359	10.3255	10.0485	9.55672	9.67246	10.1285	9.62513	9.63092	9.94485	9.9283	9.77205	9.93359	9.86809	9.94792	10.003	9.56482	10.025	10.089	9.5407	9.71079	GLB1
ILMN_2217513	5.64754	5.86075	5.70643	5.96598	6.06625	5.88245	5.30126	5.71604	5.74591	5.50042	5.49617	5.79281	5.69805	5.74509	5.00464	5.7717	5.69633	5.89316	5.57076	5.58552	5.59423	5.6148	5.70712	5.68456	GLB1L
ILMN_2144401	4.33588	4.33599	4.2757	4.2941	4.36147	4.39315	4.66086	4.35093	4.34191	4.5057	4.36059	4.40855	4.23206	4.40279	4.48562	4.34133	4.31503	4.40538	4.45355	4.4366	4.5066	4.30291	4.32597	4.36533	GLB1L2
ILMN_1731912	4.31575	4.40343	4.31364	4.36487	4.30912	4.48124	4.39672	4.45239	4.3479	4.45957	4.32971	4.44418	4.48724	4.49491	4.48045	4.41899	4.4383	4.36556	4.3201	4.33589	4.3306	4.42397	4.41745	4.30207	GLB1L3
ILMN_1781431	5.36858	5.08575	6.0447	5.25337	5.52487	5.57795	6.05066	5.31921	4.88732	5.76201	5.12568	4.87942	5.48566	5.56016	5.46202	5.33923	5.50504	5.09679	5.30911	5.40091	5.512	5.41509	4.93004	5.21558	GLCCI1
ILMN_1714349	9.92211	9.79599	10.054	9.64451	9.79491	9.74782	10.0831	9.93536	9.97096	10.1923	10.0838	9.97281	10.3521	10.0225	9.90322	10.3799	10.199	10.119	10.0589	9.82413	9.90013	10.3646	9.65927	10.0464	GLCE
ILMN_1806754	4.43388	4.43226	4.30753	4.44835	4.40011	4.46497	4.45997	4.3825	4.43201	4.38998	4.44749	4.31399	4.49273	4.62319	4.41327	4.40606	4.41765	4.36485	4.52908	4.50908	4.53749	4.42149	4.34647	4.5037	GLDC
ILMN_1704376	4.33963	4.29125	4.44194	4.34199	4.37956	4.7243	4.44131	4.32912	4.46343	4.46483	4.447	4.28785	4.343	4.3467	4.31041	4.44282	4.46161	4.33366	4.44152	4.2846	4.64893	4.41152	4.30054	4.35127	GLDN
ILMN_1754912	9.97881	9.89487	9.88155	9.39222	9.35682	9.5748	9.63926	10.0368	9.75623	9.74205	9.92317	9.72284	9.61436	9.67277	9.68189	9.59626	9.54976	9.72129	9.73277	9.92317	9.88228	9.80399	10.0281	9.80399	GLE1
ILMN_1694323	6.02822	6.01992	5.97913	5.94962	6.09473	5.61084	5.07447	6.2631	6.31038	5.94937	6.15998	6.55217	5.95016	5.78171	5.61126	5.65744	5.07569	5.29441	6.02351	6.3027	5.75194	5.40873	5.99165	6.39192	GLE1
ILMN_1772261	11.174	11.4075	11.4444	11.4292	11.6862	11.4663	11.1918	11.3627	11.4014	11.315	11.2869	11.3789	11.1438	11.2433	11.1715	11.2791	11.1481	11.0045	11.14	11.2363	11.3056	11.0875	11.3068	11.3776	GLG1
ILMN_1779989	5.02873	4.75912	4.91098	4.93767	4.51405	4.52834	5.22502	4.94035	5.30196	5.23859	6.06178	5.39857	4.68583	5.21968	5.21408	4.76727	4.68225	4.85278	5.18611	6.1026	5.36433	5.59851	4.86268	5.38147	GLI1
ILMN_1727577	7.02689	6.77423	6.81285	5.92476	5.98858	5.92052	7.08031	7.00513	6.9288	6.98855	7.05285	7.02925	6.88481	6.96384	7.19537	6.55762	6.86639	7.20598	6.71353	6.89029	6.9721	6.87947	7.14939	6.94913	GLI2
ILMN_1771962	6.5993	6.52674	6.95178	5.70758	6.00206	5.87471	6.94602	6.75553	6.92812	7.21163	6.72756	7.23836	7.0242	6.70162	7.12031	7.44854	6.8479	6.78769	7.0422	6.75142	6.88282	7.08883	6.74007	6.95634	GLI3
ILMN_1782751	4.65116	4.76187	4.84173	4.601	5.16808	5.17105	5.16943	4.80315	4.88511	4.9929	4.7783	4.73638	4.52688	4.89087	4.60931	5.28702	4.94972	4.43409	4.61503	4.46957	4.56668	4.5999	4.53536	4.69377	GLI4
ILMN_3306654	4.53962	4.61785	4.4038	4.67011	4.52103	4.36996	4.43401	4.51026	4.39562	4.4685	4.41654	4.40726	4.52174	4.38788	4.56386	4.35115	4.35742	4.39117	4.40243	4.71471	4.59262	4.72625	4.37782	4.53024	GLIDR
ILMN_1769245	9.90836	9.88515	9.69819	10.7213	10.8552	10.2874	8.90316	9.90582	9.99368	8.92823	9.84624	10.0706	9.69199	9.85513	9.7343	9.90655	10.0184	9.84957	8.80893	10.0098	9.12899	9.05465	10.0779	9.87179	GLIPR1
ILMN_1768975	4.69916	4.47839	4.52633	4.64045	4.65847	4.73571	4.6533	4.73131	4.4966	4.85403	5.23004	5.09012	4.7846	4.56177	4.69622	4.53017	4.8202	4.47457	4.85599	4.46315	4.54589	4.53739	4.43393	4.63024	GLIPR1L1
ILMN_1652631	10.3412	10.4198	10.7227	9.41688	9.32802	9.68842	10.8096	10.5413	10.7619	10.8578	10.5656	10.4964	10.6931	10.7109	10.9376	10.4227	10.6554	10.7037	10.9743	10.7144	11.309	10.9221	10.4816	10.8226	GLIPR2
ILMN_1736101	4.42731	4.54475	4.72381	4.47395	4.36324	4.29522	4.63179	4.3602	4.57552	4.40579	4.41703	4.30703	4.56632	4.38352	4.4521	4.36892	4.37202	4.52217	4.39487	4.54662	4.39702	4.37743	4.52603	4.31022	GLIS1
ILMN_1710985	4.46493	4.62519	4.41487	4.32866	4.68638	4.38804	4.75536	4.64177	4.67553	4.50736	4.62993	4.53424	4.6703	4.64124	4.48623	4.6445	4.46399	4.62188	4.43156	4.64868	4.39886	5.42164	4.49294	4.606	GLIS2
ILMN_1747386	5.19059	4.40805	5.48812	4.60848	4.83847	4.6272	5.0513	4.67477	5.0358	4.6321	5.08588	5.26408	5.07976	4.84491	5.22739	5.45552	4.46103	4.46546	4.47544	4.94907	4.8083	4.66606	4.43654	5.13325	GLIS3
ILMN_1664099	5.30336	5.74509	6.10074	5.58179	5.47451	5.87224	6.40504	5.58321	5.97494	6.55897	5.90747	5.75577	6.10582	5.84729	6.20145	6.42744	6.01432	6.3707	6.24659	5.77292	6.16372	6.49159	5.95401	5.81373	GLIS3
ILMN_2291871	4.54919	4.53634	4.38165	4.54271	4.46706	4.55811	4.36219	4.43505	4.52661	4.38652	4.445	4.74594	4.57176	4.54568	4.42499	4.43246	4.36215	4.49134	4.47148	4.48995	4.37435	4.48734	4.3874	4.41161	GLIS3
ILMN_1693427	5.38353	4.90134	4.8464	5.31229	5.27458	5.41992	5.08145	4.84657	5.09321	4.78691	4.76333	4.91145	4.99521	5.54237	4.79192	5.00929	5.1039	4.84837	5.32825	4.47189	5.00921	5.27203	5.01161	4.90439	GLIS3
ILMN_2402600	7.80536	7.61228	7.9055	7.64597	7.01765	7.26768	8.47248	7.71185	7.66742	8.60141	7.66437	7.68246	8.15443	7.72655	7.83249	8.09836	7.95463	8.0071	8.44015	7.60802	7.92839	8.55457	7.79397	7.69058	GLIS3
ILMN_3184973	4.39659	4.55565	4.51322	4.62001	4.59678	4.75601	4.62096	4.49355	4.79632	4.69126	4.32818	4.46	4.49293	4.55644	4.44087	4.59719	4.76207	4.61802	4.61365	4.46532	4.52105	4.43921	4.52628	4.51349	GLIS3-AS1
ILMN_1749448	4.37299	4.27846	4.33339	4.25371	4.39747	4.40063	4.32853	4.24594	4.39533	4.30539	4.36653	4.55792	4.30647	4.36969	4.27936	4.30568	4.5431	4.31508	4.37956	4.3768	4.37127	4.32825	4.41014	4.26887	GLMN
ILMN_1739397	8.20747	8.30327	7.85549	8.22391	8.02538	8.23137	7.94163	8.05673	8.20953	7.93581	8.28773	8.04868	8.01563	8.05745	8.05276	8.06132	8.28073	8.07436	8.01638	8.13154	8.34212	8.01156	8.25007	8.18306	GLMN
ILMN_1698243	9.7391	9.78199	10.2161	10.3514	10.197	10.3206	10.1205	9.76098	9.41022	10.3347	9.60369	9.4348	10.1039	10.0997	10.0773	9.95103	10.0944	10.0498	10.2834	9.3363	10.0718	10.3738	9.64083	9.62878	GLMP
ILMN_1702177	10.9442	10.8131	10.6873	10.7046	10.8009	10.4956	10.5594	11.0786	11.0073	10.6367	10.9249	10.9063	11.0516	10.8401	10.8391	10.9033	10.7953	10.769	10.7993	11.103	10.7153	10.7934	11.0795	11.0268	GLO1
ILMN_1738656	9.65879	9.64622	9.93536	9.74607	9.77557	9.84718	9.72999	9.69423	9.75913	9.61373	9.76555	9.5344	9.72129	9.88686	9.60133	9.73203	9.83539	9.65989	9.70218	9.62188	9.83063	9.77247	9.80173	9.72063	GLOD4
ILMN_2236440	4.72473	4.50785	4.50518	4.61151	5.05767	4.54707	4.63374	4.56058	4.7519	4.66797	4.59417	4.5765	4.71273	4.78312	4.67221	4.62018	4.53028	5.18552	4.72243	4.85807	4.99381	4.66807	4.63395	4.65788	GLOD5
ILMN_1787257	4.35062	4.48577	4.35153	4.35683	4.41295	4.56865	4.51258	4.73545	4.28111	4.41389	4.28785	4.37138	4.41331	4.47886	4.39143	4.41303	4.34617	4.41737	4.46064	4.52832	4.41876	4.37264	4.37757	4.34395	GLP1R
ILMN_1770675	4.42247	4.3826	4.52207	4.56687	4.46353	4.36588	4.36427	4.41021	4.41099	4.40702	4.37164	4.43288	4.35835	4.45625	4.34746	4.47417	4.42761	4.37125	4.47008	4.55858	4.52235	4.31128	4.34571	4.33052	GLP2R
ILMN_1764797	4.68232	4.4073	4.43265	4.47068	4.52859	4.68098	4.4487	4.33331	4.42434	4.48285	4.55631	4.41455	4.58237	4.41736	4.47724	4.40203	4.31949	4.50938	4.46129	4.35376	4.56716	4.52161	4.64582	4.58151	GLRA1
ILMN_1788786	4.29072	4.38756	4.47396	4.57751	4.37442	4.73078	4.61787	4.3994	4.45323	4.38234	4.51097	4.57077	4.3854	4.53315	4.67515	4.38824	4.33369	4.40979	4.51756	4.40139	4.86013	4.37242	4.40932	4.39082	GLRA2
ILMN_1787085	4.43184	4.49057	4.60937	4.66686	4.4083	4.37354	4.74375	4.39469	4.57534	4.44638	4.39157	4.30967	4.52572	4.32214	4.5855	4.85973	4.34984	4.67834	4.49643	4.42255	4.48821	4.49423	4.62376	4.60663	GLRA3
ILMN_2354287	4.32364	4.81241	4.45931	4.36	4.45303	4.55644	4.65862	4.36703	4.47383	4.5714	4.57928	4.45338	4.49819	4.52559	4.52458	4.5039	4.47549	4.68366	4.56671	4.42635	4.41563	4.43033	4.62368	4.54862	GLRA3
ILMN_3241921	4.38523	4.3395	4.35424	4.46301	4.53676	4.32918	4.50304	4.54751	4.37387	4.38763	4.43149	4.45068	4.392	4.27301	4.5183	4.37792	4.39457	4.41399	4.43056	4.38326	4.46891	4.32844	4.45202	4.3539	GLRA4
ILMN_1669631	8.67113	8.41488	8.36455	9.55829	9.49353	9.44293	8.67808	8.20988	8.22975	9.12036	8.71886	8.64672	8.66026	8.57243	8.45263	8.46538	8.57326	8.49547	8.85312	8.0375	8.83032	8.70781	7.9437	8.15636	GLRB
ILMN_1737308	11.2668	11.205	11.6079	12.0936	12.1241	12.0279	11.7838	11.0497	11.1603	11.6785	10.8908	11.1759	11.5737	11.3517	11.8623	11.6409	11.7384	11.8744	11.6499	10.9295	11.5366	11.8339	10.6504	11.0907	GLRX
ILMN_2258268	5.29441	5.51482	5.71207	5.24842	5.43307	5.08359	5.24931	5.62769	5.76941	4.8784	5.50293	5.54201	5.81373	5.48293	5.42757	5.57554	5.2932	5.36466	4.72381	5.58489	5.42594	5.07802	5.81202	5.60186	GLRX2
ILMN_1737912	4.82644	4.80958	4.99381	4.63174	4.72172	4.51416	4.67506	4.55468	4.63935	4.85057	4.70805	4.68173	4.60066	5.17128	5.12283	4.9196	4.97848	4.90328	4.86141	5.09343	4.60089	4.59285	4.96635	4.76481	GLRX2
ILMN_1680727	8.97835	8.74668	8.05708	8.17348	8.49401	8.67887	8.29706	8.89322	9.16257	8.41904	9.09994	8.47429	8.77547	8.71375	8.24827	8.74062	8.53963	8.62898	8.50478	8.79508	8.51812	8.01883	8.98959	8.92649	GLRX2
ILMN_3247462	10.1285	9.9331	9.76555	9.61935	9.80399	9.67528	9.59528	9.85831	10.0225	9.89777	9.9572	10.0281	10.0412	9.93138	9.58191	10.0724	9.72129	9.70842	9.60917	10.1825	9.9847	9.83591	10.1302	9.83179	GLRX3
ILMN_2056479	9.89104	9.82413	9.62513	9.80338	9.94555	9.65504	9.69664	9.9907	9.85637	9.73383	9.84831	10.0085	9.97463	9.7397	9.74845	9.95963	9.89036	9.70711	9.58553	10.0023	9.64083	9.78153	10.0698	9.97407	GLRX3
ILMN_1796165	11.9441	11.8744	11.8277	11.3843	11.1326	11.4268	11.9585	12.039	11.9441	11.9585	11.8867	11.7133	11.8608	11.9499	12.0225	11.6015	11.9319	11.8016	12.0559	11.8295	12.0953	11.9788	12.0127	12.0018	GLRX5
ILMN_1677439	4.49752	4.36476	4.42648	4.5574	4.56928	4.42863	4.55873	4.38088	4.60783	4.43304	4.71156	4.49807	4.48947	4.42221	4.52118	4.54161	4.51168	4.64685	4.45984	4.68113	4.41894	4.58258	4.66061	4.43972	GLS2
ILMN_1706070	4.38128	4.46481	4.34436	4.62838	4.45929	4.41691	4.50247	4.5819	4.55254	4.264	4.35897	4.75454	4.43648	4.40851	4.80162	4.40744	4.47424	4.61138	4.52337	4.56466	4.5638	4.47768	4.48331	4.42339	GLS2
ILMN_1656327	4.57052	4.4836	4.74114	4.70222	4.83187	4.79007	4.68799	4.66375	4.71096	5.08681	4.68366	4.65457	4.48402	5.17332	4.67537	4.74931	4.85034	4.83647	5.44035	4.65534	4.54199	4.51281	4.39382	4.95893	GLT1D1
ILMN_1736060	4.63958	4.66022	4.59489	4.56359	4.8369	5.12007	4.54414	4.60578	4.72378	4.66719	4.57079	4.48487	4.82058	4.7361	4.85866	5.02544	4.77996	4.70039	4.69538	4.91333	4.56993	4.62465	4.50848	4.45835	GLT6D1
ILMN_1713290	9.14324	9.11389	9.06694	9.31257	9.52145	9.73383	9.21875	9.16163	8.96329	9.09302	9.12347	8.83413	9.0064	9.16029	9.561	8.97039	9.31341	9.20491	9.12574	8.99979	9.37259	9.17099	9.05669	9.05514	GLT8D1
ILMN_1652727	4.69716	4.5056	4.52272	5.09301	4.76822	4.79112	4.59414	4.50137	4.52922	5.10865	4.59801	4.61222	4.43321	4.62312	4.65426	4.74453	4.76317	4.62174	4.47974	4.84602	4.44165	4.95908	4.89326	4.4787	GLT8D1
ILMN_2386891	7.45477	7.06591	7.41598	6.89198	7.56831	8.06766	7.37028	7.52559	7.41917	7.27316	7.32165	7.16054	7.27861	7.57639	7.08843	7.53102	7.24892	7.45996	7.36467	7.48951	7.73326	6.99715	6.98819	7.68679	GLT8D1
ILMN_1802654	10.3241	10.2285	10.2645	10.114	9.87366	10.1115	9.72404	9.9847	10.0498	9.88297	9.93899	10.025	9.50758	9.68338	10.0116	9.22872	9.50441	9.49772	9.87567	10.1877	10.2672	9.70386	9.77157	9.86364	GLT8D2
ILMN_1764380	11.4663	11.4734	11.1526	11.6681	11.8847	11.612	11.0587	11.4958	11.4444	11.2975	11.5238	11.4663	11.3685	11.3761	11.2705	11.4606	11.3947	11.1481	11.0497	11.3199	11.0724	11.1603	11.4592	11.5324	GLTP
ILMN_1666408	4.65121	4.74003	4.69135	4.45878	4.96535	4.60431	4.45393	4.94369	4.72802	4.56439	5.10509	5.0759	4.89511	4.62733	4.62075	4.75871	4.48545	4.7501	4.5491	4.40084	4.60046	5.04	4.8391	5.26956	GLTP
ILMN_1727195	4.39871	4.38819	4.31231	4.33653	4.44483	4.35586	4.43205	4.43698	4.40228	4.29144	4.40912	4.57814	4.44439	4.34573	4.33671	4.36687	4.318	4.42587	4.41979	4.69132	4.53588	4.44072	4.41397	4.37704	GLTPD2
ILMN_1713756	11.4916	11.5108	11.4114	11.2869	11.4062	11.1852	11.1887	11.482	11.5309	11.2536	11.4177	11.5646	11.4708	11.2154	11.2074	11.2869	11.2517	11.2063	11.2607	11.5533	11.1589	11.4569	11.5209	11.42	GLUD1
ILMN_1777521	4.76391	4.46127	4.95137	4.64925	4.39446	5.13237	4.55967	4.74219	4.49419	4.5348	4.8104	4.42053	4.54807	4.52541	4.78406	4.6758	4.48453	4.64047	4.78397	4.68243	5.07782	4.724	4.92602	4.87286	GLUD2
ILMN_1765208	5.35142	5.13441	5.35157	5.39668	4.56392	4.85541	5.56778	5.35923	5.73988	5.55867	4.94832	5.5177	5.08759	5.27597	5.23819	5.23834	5.13869	5.3637	5.668	5.74689	5.27028	5.45719	5.0087	4.98714	GLUL
ILMN_2269977	4.29288	4.31726	4.26348	4.25647	4.26643	4.37264	4.3292	4.28623	4.29213	4.39536	4.33796	4.29981	4.35897	4.27655	4.27395	4.29816	4.55792	4.3048	4.29535	4.31511	4.27953	4.3547	4.30596	4.28956	GLUL
ILMN_1653496	4.58109	4.44519	4.52952	4.47802	4.6379	4.42516	4.67525	4.68294	4.68931	4.86976	4.55926	4.45694	4.57763	5.02678	4.47549	4.47719	4.48509	4.31622	4.49617	4.66193	4.45636	4.81763	4.54274	4.408	GLUL
ILMN_1668510	4.30777	4.38775	4.32097	4.3277	4.58681	4.28307	4.31217	4.4287	4.29205	4.44543	4.32434	4.30174	4.32998	4.27512	4.26805	4.35182	4.30644	4.37372	4.36027	4.31731	4.37528	4.25331	4.48559	4.37638	GLYAT
ILMN_1811345	4.33147	4.36308	4.40216	4.32714	4.36218	4.34162	4.30299	4.3669	4.44473	4.37859	4.39972	4.35239	4.36836	4.34907	4.27668	4.51674	4.36512	4.34015	4.29422	4.37836	4.33009	4.28496	4.4979	4.34447	GLYAT
ILMN_2161820	5.19535	5.16873	4.79253	4.55145	4.44275	4.37279	4.5012	5.25754	4.83862	4.7203	4.90856	5.18374	4.79823	4.84673	4.72669	4.63412	4.79452	4.61821	4.95659	5.22951	4.93063	4.90867	5.01472	5.03098	GLYATL2
ILMN_1743111	4.60676	4.34559	4.35683	4.43781	4.36076	4.34314	4.40712	4.34871	4.71651	4.43624	4.41929	4.84462	4.35819	4.34951	4.58038	4.40573	4.79423	4.51216	4.37243	4.41583	4.69573	4.51283	4.40201	4.42926	GLYATL3
ILMN_3253523	4.67293	4.85434	5.08839	4.8853	4.80689	4.85434	4.69434	4.85355	4.97062	4.98877	4.69416	4.60188	4.61187	4.7629	4.78502	4.73788	5.01574	4.92269	4.91019	4.92161	4.67146	4.97601	4.70772	4.95634	GLYATL3
ILMN_2161910	4.45878	4.43751	4.48269	4.39818	4.3993	4.56791	4.50685	4.52253	4.32461	4.40441	4.37004	4.45201	4.65311	4.35004	4.49911	4.44919	4.34614	4.65717	4.39328	4.42643	4.27888	4.33788	4.66846	4.44069	GLYCAM1
ILMN_1663620	4.52363	4.4456	4.84623	4.38308	4.44336	4.87631	4.40887	4.45772	4.63447	4.61837	4.67706	4.82445	4.49982	4.43773	4.49579	4.52108	4.4649	4.63138	4.57273	4.39308	4.63385	4.48575	4.58165	4.74877	GLYCAM1
ILMN_1702202	4.3522	4.28391	4.32964	4.31998	4.38566	4.25552	4.38071	4.27153	4.37817	4.27725	4.39803	4.38863	4.3122	4.40548	4.45762	4.41078	4.4423	4.40706	4.33383	4.32279	4.29007	4.3953	4.39049	4.35677	GLYCAM1
ILMN_1661236	4.46163	4.40452	4.35975	4.4143	4.37311	4.3541	4.44007	4.50521	4.37033	4.65543	4.38358	4.61587	4.48448	4.39093	4.68088	4.7288	4.67286	4.65063	4.43687	4.58891	4.4696	4.5533	4.43146	4.5124	GLYCAM1
ILMN_1791222	6.30781	6.13161	5.98491	5.18327	5.80838	5.8512	5.7189	6.31512	6.21755	6.54088	6.63077	6.34257	6.31612	6.34704	6.23048	6.1933	6.36481	6.11975	6.24144	6.23565	6.10822	6.35898	6.62426	6.45086	GLYCTK
ILMN_1703153	8.90795	8.88586	9.07955	8.92561	9.35472	8.70607	8.60275	8.77044	8.88127	8.69867	8.6797	9.03765	8.95769	8.66271	8.75839	8.91921	8.66152	8.57978	8.78769	9.12394	8.50835	8.47736	8.66271	9.01062	GLYR1
ILMN_1670532	7.33201	7.39933	7.71934	7.87356	7.67749	7.65896	7.90887	7.23405	7.56205	7.48418	7.43285	7.41669	7.36567	7.63282	7.63878	7.42523	7.34251	7.57374	7.52463	7.66806	7.70275	7.67405	7.61228	7.61013	GMCL1
ILMN_2194627	7.60349	7.26835	7.58767	7.93164	7.66779	7.65242	7.89758	7.21129	7.45414	7.65923	7.60443	7.25821	7.33642	7.74907	7.57516	7.39827	7.24588	7.67648	7.65071	7.14057	7.74709	7.48919	7.73469	7.4734	GMCL1
ILMN_1778105	4.27338	4.4302	4.36315	4.4095	4.33284	4.34876	4.38067	4.55107	4.35856	4.36386	4.45162	4.46399	4.46198	4.4539	4.31072	4.28335	4.36115	4.46933	4.33716	4.33337	4.31202	4.39137	4.34868	4.53626	GMCL2
ILMN_1711227	9.28711	9.37166	9.56759	9.20053	8.66152	8.99825	9.92317	9.42472	9.19693	9.99254	9.45325	9.08334	9.82238	9.90515	9.94428	9.49772	9.88571	9.84567	10.1159	8.97366	9.93008	9.96073	9.46099	9.21778	GMDS
ILMN_1727761	6.39463	6.67341	6.50536	6.38543	6.32785	6.24897	6.57385	6.70046	6.98389	6.65396	6.59732	6.51279	6.67853	6.74703	7.156	6.98735	6.80222	6.86604	6.79049	6.72974	6.51438	6.62684	7.0716	7.20636	GMEB1
ILMN_2383419	6.40441	6.40047	6.40908	5.95377	6.01851	5.61697	6.33522	6.64483	6.15109	6.50435	6.5732	6.91627	6.31354	6.63736	6.69117	6.64222	6.45626	6.64373	6.27841	6.45022	6.653	6.48757	6.83797	6.41099	GMEB1
ILMN_1683204	8.39382	8.3066	8.39939	8.41783	8.25119	8.27301	8.35087	8.34212	8.35207	8.04082	8.1739	8.19421	8.25547	8.30294	8.14255	8.01638	8.41783	8.21583	8.21388	8.25732	8.2041	8.20094	8.36682	8.38749	GMEB2
ILMN_2093674	11.1449	11.0598	10.6414	10.9711	10.7848	11.0447	10.8218	10.9147	10.8858	10.9972	11.1163	10.8054	11.0467	11.0628	11.1021	10.87	11	11.0786	10.7968	10.8747	10.8716	10.722	11.0587	10.7619	GMFB
ILMN_1711617	7.35398	7.72747	6.82385	7.64995	7.42355	7.72655	6.27893	7.00834	6.6681	6.40872	6.70194	6.34231	6.40135	6.90493	6.60819	5.95653	6.22063	6.4684	6.5964	7.65548	8.19649	6.81038	7.34347	6.90681	GMFG
ILMN_1805693	5.65763	5.18564	5.56721	6.06938	6.38419	6.01055	5.84896	5.47093	5.98357	5.54201	5.57925	5.6709	5.79536	5.82465	5.70462	5.86449	5.70845	5.25052	5.37942	5.57554	5.43133	5.53686	5.43307	5.85508	GMIP
ILMN_1654479	4.56863	4.25203	4.67338	4.59762	4.54955	4.39371	4.33003	4.69031	4.31775	4.40769	4.7073	4.50313	4.29444	4.41498	4.39269	4.43905	4.42237	4.40231	4.50586	4.66285	4.41856	4.42679	4.39274	4.40539	GML
ILMN_1720114	9.03315	8.86622	7.97917	7.11733	6.70461	7.16594	8.35165	9.2108	9.33103	8.85563	9.5402	9.00465	8.7184	8.56461	7.98774	8.49326	8.32175	8.15767	8.60885	8.99935	8.63016	8.17123	9.34251	9.39906	GMNN
ILMN_1804476	9.4078	9.29101	9.33579	9.23624	9.26966	9.2532	9.28518	9.48119	9.0386	9.19562	9.32463	9.28768	8.97494	9.20774	9.49246	9.29628	9.3363	9.4901	9.21338	9.10366	9.18696	9.31491	9.41324	9.26966	GMPPA
ILMN_1693878	4.96072	4.80519	5.93606	4.95872	5.04245	5.00389	5.54698	5.34255	4.76527	5.49033	5.81917	5.6734	4.58683	5.03449	5.10068	5.16217	5.19479	5.54779	4.8739	5.39016	5.44944	5.48132	5.18911	4.88639	GMPPA
ILMN_2412927	7.81072	8.03559	7.3859	7.46618	7.7478	7.35042	7.40072	7.8979	8.0991	7.19652	7.81072	8.11873	7.82111	7.45372	7.74052	7.90292	7.63707	7.7451	7.37595	7.84204	7.30048	7.59158	8.07436	7.96902	GMPPB
ILMN_1773645	6.36971	7.36635	6.25754	6.76786	6.5082	6.45289	6.33462	6.74979	6.93321	6.61184	6.53872	7.15509	6.53968	6.42134	6.28992	6.33889	6.83929	6.74945	6.37806	6.86764	6.2409	6.58382	7.15131	6.99253	GMPPB
ILMN_1720207	4.79478	4.68225	4.64549	4.70135	4.42265	4.51174	4.57568	4.46954	4.3981	4.72232	4.83114	5.10785	4.65759	4.69679	4.8701	4.68558	4.54237	4.51235	4.64356	4.6645	4.61329	4.39521	4.56985	4.36122	GMPPB
ILMN_1729487	6.46112	6.60789	6.60375	6.67036	7.05525	6.40809	6.38647	6.30457	6.51224	6.4857	7.03744	6.98992	6.79652	6.70013	6.99148	7.00053	6.71588	6.8221	6.79427	6.94747	6.43163	6.81938	6.36322	6.89835	GMPR
ILMN_1677919	9.13369	9.03673	9.53494	9.49625	9.5518	9.12574	9.27189	9.00171	9.15396	9.04104	8.99574	9.39316	9.15214	9.07459	9.07955	9.33478	9.03227	8.85597	8.97494	9.32013	9.18558	9.19693	8.97957	9.16584	GMPR2
ILMN_1754788	5.14578	4.88912	5.40975	4.97296	5.26367	5.05069	5.06124	5.21031	5.13924	5.08389	4.9575	4.92	5.05735	4.69831	4.85698	4.76048	4.98234	4.92841	4.73545	5.05362	5.09687	4.92894	4.56588	5.28928	GMPR2
ILMN_2365595	10.0712	9.95212	9.92776	10.1177	10.0361	10.2221	10.0085	9.86596	9.83409	10.0552	9.89821	9.75313	9.85393	10.051	10.0153	9.89717	9.89487	9.92954	10.0041	9.65826	10.0786	9.89382	9.84624	9.85031	GMPR2
ILMN_3242205	9.24174	9.47751	9.30738	8.49292	8.36594	8.52561	9.33526	9.50864	9.44403	9.18743	9.46152	9.19453	9.07955	9.25377	9.17976	8.84037	9.15002	9.10632	9.32013	9.36221	9.14898	9.43257	9.52947	9.41272	GMPS
ILMN_1771734	10.2834	10.4407	10.3653	9.52313	9.65721	9.48008	10.5023	10.5105	10.5206	10.1738	10.6105	10.5246	10.4064	10.2388	10.2362	10.2496	10.2296	10.1146	10.2279	10.5854	10.2087	10.4086	10.5742	10.4156	GMPS
ILMN_1802397	8.54866	8.40717	8.18817	8.59787	8.30734	8.56763	8.53256	8.54438	8.61293	8.72459	8.72167	8.63062	8.68715	8.81837	8.89446	9.00833	8.55299	8.97074	8.62898	8.39233	8.53784	8.68356	8.8074	8.85518	GNA11
ILMN_2216157	8.61173	8.58961	8.74338	8.23477	8.17502	8.2737	8.64127	8.50369	8.49584	8.7779	8.64709	8.4451	8.80312	8.80194	8.62268	8.65983	8.79474	8.69351	8.79281	8.49702	8.63211	8.69624	8.72167	8.46925	GNA12
ILMN_1692191	6.86855	7.04652	6.94503	7.1276	6.91597	6.90026	7.00196	6.5919	6.53143	7.15161	6.655	6.56655	6.76119	6.97871	6.87075	6.7531	7.02394	7.05215	7.16054	6.71719	6.7706	6.86151	7.07291	6.59483	GNA12
ILMN_1699358	5.22877	4.65191	5.15857	5.2894	5.26326	5.19867	4.80195	4.68945	4.81247	5.22217	4.96148	4.57083	5.39599	4.85593	5.14463	5.02357	4.86059	5.06838	4.81438	5.3203	4.89551	5.26551	4.93892	5.1935	GNA12
ILMN_1758906	9.33301	9.23113	9.19782	9.56216	9.49578	9.1654	9.48375	9.32511	9.10943	9.30448	9.18973	9.2591	9.59673	9.58871	9.70662	9.68952	9.63144	9.46099	9.29529	9.28369	9.23113	9.40197	9.27799	9.16456	GNA13
ILMN_2176037	8.24498	7.96481	7.75478	7.67749	8.3505	8.58216	7.89538	7.93615	8.19421	8.49547	8.39939	7.85055	8.21983	8.78698	8.21832	8.45734	8.51661	8.48496	8.04605	8.01259	8.5288	7.74368	8.03784	8.32854	GNA13
ILMN_1686227	4.57289	4.81449	4.69846	4.73078	5.16358	4.61819	4.43842	5.1299	5.12669	4.70391	5.01069	4.39552	4.60534	4.87898	4.68714	4.73945	4.86255	4.86135	4.61271	4.85213	4.77248	4.42854	5.00658	4.84947	GNA14
ILMN_1773963	4.45718	4.40989	4.71553	4.55066	4.46831	4.69926	4.35785	4.48825	4.51551	4.59511	4.73438	4.54613	4.47845	4.60374	4.54174	4.4177	4.60013	4.61505	4.62117	4.47539	4.49413	4.42228	4.41135	4.54595	GNA15
ILMN_1742044	6.68747	6.45691	7.1306	6.88377	7.32712	6.8462	7.05981	6.14168	6.84351	6.97442	6.40908	6.77741	7.13201	6.66343	6.42472	7.12951	6.73166	6.61146	6.7636	6.7951	6.73546	6.51987	6.50035	7.05957	GNAI1
ILMN_2131467	5.74936	5.25655	5.80186	5.5118	5.91929	6.37617	5.75169	5.28434	5.97145	5.78264	5.72195	5.93873	6.23355	5.75867	6.0007	5.96522	5.33855	5.67726	6.20447	5.17276	6.25143	5.66752	5.66221	5.98925	GNAI1
ILMN_1775762	11.3417	11.2858	11.0439	11.3175	11.6201	11.3027	10.8627	11.1536	11.0971	10.9386	11.0384	11.3112	11.0636	11.0227	10.9644	11.2095	11.1702	10.9091	10.8716	11.2095	11.0712	11.0658	11.0429	11.1317	GNAI2
ILMN_1696003	7.82084	7.87296	7.63181	7.70872	7.2508	7.70975	8.1723	7.90924	8.04646	8.10485	8.08875	7.83284	7.9437	8.18152	7.68581	7.61848	8.10912	7.9974	8.1207	7.90682	8.05036	7.92427	8.19421	8.14435	GNAI3
ILMN_1746027	4.39208	4.95191	4.94776	5.12947	4.69834	4.64704	4.84782	4.69135	5.36116	4.90804	5.21881	5.19468	5.18934	4.45393	5.25824	4.47671	5.19992	4.91966	4.68423	4.99381	4.72952	4.92947	4.73871	5.1792	GNAL
ILMN_1730546	4.45178	4.67467	4.48279	4.43314	4.47662	4.54246	4.71808	4.56324	4.47248	4.53388	4.46353	4.85154	4.53657	4.47133	4.55178	4.44547	4.40609	4.62607	4.49407	4.33807	4.55052	4.49773	4.40413	4.45714	GNAO1
ILMN_1742704	4.36212	4.33956	4.30367	4.32161	4.43131	4.42406	4.3209	4.29227	4.42039	4.3579	4.43689	4.33124	4.33225	4.41059	4.28226	4.34518	4.31864	4.35611	4.30679	4.26513	4.36207	4.42922	4.32015	4.41881	GNAO1
ILMN_1800381	4.64797	4.81396	4.3155	4.47066	4.44177	4.47087	4.93662	4.48858	4.41137	4.584	4.41229	4.48534	4.64332	4.80364	4.87412	4.87534	4.64942	4.67238	4.484	4.73009	4.49956	4.57313	4.44985	4.48987	GNAO1
ILMN_1659923	7.70318	7.66482	7.96825	7.9295	7.65618	7.53442	7.79681	7.77257	7.81663	7.77257	7.4096	7.56548	7.80959	7.60871	7.81906	7.73946	7.84418	7.84172	7.77841	7.66779	7.71312	7.50975	7.47968	7.50426	GNAQ
ILMN_1804283	4.44132	4.67631	4.56724	4.46233	4.68113	4.40316	4.48038	4.41178	4.50958	4.43262	4.46079	4.54294	4.41111	4.63449	4.8591	4.53542	4.5593	4.8245	4.48436	4.5066	4.52666	4.49441	4.51419	4.53163	GNAS
ILMN_1785637	4.26955	4.24743	4.34936	4.28734	4.31239	4.30134	4.30098	4.36797	4.34505	4.39506	4.3058	4.29477	4.35359	4.35597	4.31618	4.25221	4.43543	4.39371	4.31137	4.34203	4.2757	4.28446	4.28956	4.31817	GNAS
ILMN_1769191	13.6163	13.3676	13.5012	13.8218	13.9726	13.7747	13.4286	13.285	13.5305	13.4545	13.3824	13.4746	13.6276	13.5844	13.5517	13.5844	13.589	13.4957	13.563	13.4648	13.402	13.4904	13.3976	13.589	GNAS
ILMN_3239955	4.59369	4.73289	4.74509	4.58546	4.50638	4.67918	5.12523	4.54669	4.7063	4.525	4.89873	4.59912	4.7064	4.79048	4.75034	4.76465	4.71841	4.47404	4.61525	4.80934	4.69583	4.6496	4.66619	4.85691	GNAS-AS1
ILMN_1750901	4.98331	5.91172	5.15552	5.8047	5.15927	5.26194	5.28827	5.55168	4.96371	5.53669	5.36522	5.046	5.06461	5.46275	4.90835	5.15192	5.6702	4.95072	5.66591	4.58394	5.78557	5.52204	5.43206	5.01396	GNAT1
ILMN_1697315	4.67425	4.66519	4.49878	4.95724	4.82495	4.511	4.94318	5.03275	4.60937	5.27915	4.62895	4.76252	4.67789	4.75938	4.80095	4.43182	4.67077	4.93759	4.90351	4.69782	4.65659	4.83807	4.67271	4.60752	GNAT1
ILMN_1745537	4.99351	4.58231	4.63676	4.61534	4.49521	4.94722	4.95102	4.47343	4.70945	4.45713	4.65421	4.65357	4.9557	4.47644	4.70119	4.61344	4.54466	4.3823	5.10813	4.7755	4.68372	4.38258	4.48909	4.72832	GNAT2
ILMN_1706176	4.32022	4.40603	4.39816	4.40027	4.30399	4.47616	4.47726	4.41486	4.71266	4.32534	4.53935	4.42594	4.54264	4.38369	4.36862	4.41418	4.48418	4.65741	4.44471	4.49613	4.43549	4.4381	4.39341	4.39563	GNAT3
ILMN_1766182	4.84854	4.5883	4.75532	4.72102	4.66905	4.76574	4.65643	4.96981	4.722	4.70403	4.77251	4.49646	4.79364	4.53394	5.01626	4.833	4.60098	4.76996	5.00368	4.83663	5.0069	4.91024	4.61643	4.74383	GNAZ
ILMN_1760320	12.5755	12.4967	12.3463	12.5921	12.6734	12.4967	12.4378	12.6006	12.589	12.4426	12.5864	12.4187	12.3962	12.4115	12.5571	12.409	12.3439	12.5255	12.4426	12.4232	12.4857	12.4448	12.5709	12.4717	GNB1
ILMN_1761044	6.62122	6.56626	6.35229	5.42344	5.69896	6.20348	6.53532	6.62982	6.7245	6.20145	6.95842	6.97737	6.36348	6.86604	6.34231	6.54267	6.58325	5.99983	6.60084	6.77741	6.40353	6.8479	6.72944	6.85055	GNB1L
ILMN_1658928	7.91245	7.7714	7.72365	7.86448	7.99938	7.73847	7.80429	7.96825	7.88737	8.01638	8.06211	8.36836	7.95793	7.82744	8.10485	8.03823	7.96547	7.9536	7.84708	8.18971	7.79435	8.00015	7.92044	8.00113	GNB2
ILMN_2115336	4.65677	5.02644	4.72587	4.80693	4.92781	4.91228	4.5582	4.63485	4.94369	4.78161	4.90999	4.81135	4.5795	4.4811	5.10307	4.71635	4.7654	4.6416	4.85332	5.68136	4.61034	4.55335	4.89183	5.23231	GNB3
ILMN_1733249	6.11141	7.42717	6.7797	6.41894	5.91199	6.61287	6.83957	7.02394	6.99989	7.15881	7.36122	6.89001	6.76995	7.09471	6.90295	7.53173	6.77646	7.39899	6.96152	6.93458	7.19055	6.81973	7.27681	7.07497	GNB4
ILMN_2412294	7.69092	7.90068	7.84076	7.92681	7.66365	7.77653	8.17434	7.27798	7.55465	8.07137	7.77432	7.68835	7.55465	7.70108	7.65691	8.00777	7.55051	7.86448	7.82461	7.45863	7.70835	7.70975	7.7168	7.5665	GNB5
ILMN_1698395	4.62522	4.66544	5.15987	4.56933	5.00776	4.78545	4.57932	4.38905	4.81344	4.71489	4.8406	5.04716	4.74197	4.67121	4.60104	4.83738	4.57081	4.59733	4.62818	4.62619	4.93048	5.44851	4.49371	4.76093	GNB5
ILMN_1712348	4.75014	4.67314	4.65376	4.31417	4.73888	4.53827	4.50323	4.78345	4.57433	4.85763	4.53298	4.41292	4.69077	4.40707	4.62389	4.38041	4.57963	5.05778	4.4608	4.43454	4.55193	4.30929	4.88072	4.53536	GNB5
ILMN_1729417	8.46189	8.38173	8.28412	8.28816	7.97126	8.37892	8.83657	8.33471	8.31173	8.58847	8.42345	8.12145	8.50796	8.60723	8.59047	8.41203	8.40941	8.60563	8.71622	8.00532	8.60105	8.49816	8.16452	8.40717	GNE
ILMN_1757074	9.98947	9.86181	10.092	10.1033	10.067	9.9735	9.81404	9.83409	9.69988	9.8767	9.72063	9.73159	9.61092	9.52592	9.8841	9.29187	9.67963	9.69466	9.90256	9.81343	9.66282	9.95103	9.80731	9.76903	GNG10
ILMN_1652003	8.28451	8.04724	8.16382	8.05853	8.38371	8.47736	7.98586	8.09473	8.30914	8.13532	8.21792	7.92795	7.93272	8.03417	7.41314	7.88698	7.7478	7.80037	8.05072	8.02416	8.53218	7.50569	7.71861	8.23324	GNG10
ILMN_1782419	11.7096	11.6694	11.9499	12.1781	11.9186	12.0732	11.9654	11.6344	11.5558	11.7825	11.6998	11.4034	11.5976	11.5125	11.9549	11.5881	11.697	11.7433	11.6467	11.5837	11.813	11.7673	11.4747	11.5711	GNG11
ILMN_1673380	8.88792	8.83359	8.95324	8.6105	8.93962	8.68192	8.7274	9.04253	9.07061	8.71705	8.91699	9.11777	9.05181	8.99825	8.99622	8.73087	9.16029	9.17601	8.81212	8.99861	8.87173	8.52759	9.01062	9.07916	GNG12
ILMN_3269342	4.41357	4.81271	4.47517	4.48439	4.73748	4.63933	4.51361	4.50558	4.75597	4.42807	4.38912	4.42478	4.54875	4.40326	4.5753	4.56911	4.43088	4.66363	4.44974	4.75817	4.42024	4.57197	4.6367	4.57828	GNG12-AS1
ILMN_1730256	4.53616	4.47802	4.9206	4.54827	4.6817	4.54454	4.81344	4.6651	4.73654	4.46976	4.48648	4.89518	4.50885	4.47853	5.11771	4.68997	4.77238	4.61181	4.42984	4.34554	5.1223	4.59085	4.52166	4.56421	GNG13
ILMN_1807925	7.19612	7.49551	7.11929	5.86314	6.7533	6.21295	7.2504	7.40392	7.34974	7.09436	7.25316	7.47379	7.26835	6.73803	6.76683	7.144	6.62854	6.25177	7.43392	7.86354	7.50569	7.26645	6.93584	7.60311	GNG2
ILMN_1806147	4.50917	4.6272	4.42836	4.87208	4.62753	4.539	4.57332	4.6051	4.56016	4.48708	4.61643	4.49821	4.53662	4.55121	4.64491	4.56445	4.71787	4.79673	4.48168	4.85674	4.5645	4.61772	4.67713	4.44759	GNG3
ILMN_1804357	4.70423	4.80845	4.96315	5.19633	5.02291	4.6717	4.51608	4.77449	5.3336	4.49923	4.60871	4.89865	4.71743	4.5558	4.63063	4.42819	4.72579	4.61677	4.70358	4.87167	4.50025	4.49477	4.57873	4.72403	GNG4
ILMN_1701854	10.2904	10.3687	9.89173	10.1524	9.83235	10.1039	10.1856	10.3778	10.0459	10.1726	10.3003	10.1714	9.97832	10.2769	10.316	9.84903	10.2578	10.1557	10.2697	9.96264	10.4384	10.0793	10.2213	10.1108	GNG5
ILMN_1728107	5.22176	5.03152	5.14398	5.53744	6.016	5.56039	9.30935	8.85228	8.75958	5.60361	5.5567	4.98354	5.63011	5.12739	4.9428	4.92511	5.3637	5.21581	5.22677	5.16217	5.7348	5.54296	5.07285	4.88541	GNG7
ILMN_1693269	4.75958	5.34491	4.91985	5.0584	4.76109	5.32676	4.98522	4.45158	5.094	4.7272	5.05767	4.76775	5.28289	5.12911	4.61568	5.32764	4.94743	4.88919	4.52186	4.51579	5.00863	4.56155	4.70528	4.71808	GNG8
ILMN_2091100	4.53446	4.4491	4.42827	4.51216	4.45589	4.50339	4.4084	4.48178	4.6007	4.50475	4.43695	4.8083	4.39132	4.44802	4.48085	4.427	4.34915	4.3661	4.43604	4.55986	4.41924	4.4656	4.40291	4.40396	GNGT1
ILMN_1671237	5.82021	5.5014	5.38716	5.54103	5.7491	5.48363	5.26341	5.27844	5.6587	5.04861	5.26525	5.30264	5.64587	5.2979	5.45419	5.7501	5.6295	5.14713	5.2235	5.28889	5.07093	5.29523	5.79431	5.84755	GNGT2
ILMN_1789457	8.94733	9.12803	8.99785	8.94265	8.55572	8.97743	8.83195	8.94004	8.79928	8.66586	8.84718	8.90717	8.70025	8.76653	8.82448	8.72258	8.67926	8.702	8.65813	8.70447	8.85563	9.09813	8.92313	8.77293	GNL1
ILMN_1761113	10.3893	10.3997	10.4025	10.4105	10.4779	10.5531	10.3295	10.5862	10.4666	10.1619	10.5997	10.4576	10.5239	10.4785	10.4999	10.4999	10.5363	10.3407	10.2127	10.3289	10.3528	10.4384	10.6383	10.4901	GNL2
ILMN_1806106	9.72063	9.64398	9.78261	9.41174	9.69819	9.74845	9.7375	9.86307	9.86364	9.79364	9.74971	9.77801	9.86545	9.80731	9.81657	9.87056	10.0425	9.7684	9.85213	9.94928	9.63981	9.62343	9.90136	9.9289	GNL3
ILMN_2324056	9.17462	9.04903	9.31299	8.94427	9.44697	8.75468	9.17879	9.27456	9.26302	9.04303	9.11913	9.40097	9.46357	9.14229	9.09125	9.46606	9.19925	9.3573	9.04385	9.51133	8.97743	9.26906	9.22103	9.2958	GNL3
ILMN_1790659	4.60305	4.84284	4.71603	4.76502	4.70533	4.516	5.02772	4.53235	4.93641	4.59623	4.70277	4.80645	4.76964	4.70617	4.63737	4.70525	4.83265	4.53734	4.63626	5.00697	4.88091	5.11671	4.84805	4.81641	GNL3
ILMN_2256295	4.53487	4.4079	4.42179	4.48367	4.40031	4.46347	4.47952	4.63862	4.35605	4.43338	4.54159	4.39137	4.42167	4.49909	4.3751	4.44664	4.50475	4.3435	4.45119	4.64325	4.74251	4.42238	4.34338	4.42549	GNLY
ILMN_1790692	4.42889	4.44203	4.36042	4.43161	4.50498	4.42095	4.35738	4.52244	4.32755	4.44011	4.42629	4.3406	4.37078	4.4311	4.53521	4.43092	4.65896	4.37629	4.47641	4.32878	4.3958	4.34732	4.35366	4.3428	GNLY
ILMN_1708779	4.4377	4.61427	4.44608	4.44713	4.546	4.24827	4.38101	4.45511	4.39728	4.32949	4.50489	4.54978	4.45597	4.40282	4.39684	4.34797	4.53316	4.43515	4.41806	4.36462	4.87638	4.41173	4.55955	4.44579	GNLY
ILMN_1736238	4.43762	4.31442	4.3943	4.34305	4.45471	4.35565	4.56153	4.4161	4.42267	4.36898	4.42667	4.36083	4.46552	4.52052	4.41715	4.45092	4.40047	4.39223	4.37052	4.32844	4.33233	4.34505	4.30443	4.35607	GNMT
ILMN_1699859	9.44642	9.42852	9.45843	9.0055	9.30835	9.09302	9.4228	9.52417	9.69927	9.57429	9.59345	9.77205	9.70842	9.61707	9.50809	9.5919	9.54501	9.46044	9.60088	9.7575	9.6283	9.71414	9.64398	9.71015	GNPAT
ILMN_1784709	10.1807	10.2255	11.3627	10.7227	10.6312	10.6105	11.2536	10.0589	10.067	11.1667	10.0374	10.1645	11.099	11.107	11.37	11.0628	11.2691	11.0921	11.1259	10.1353	11.1536	11.4386	10.0171	10.0819	GNPDA1
ILMN_2079488	4.37948	4.4729	4.66174	4.5354	4.51468	4.49935	4.49515	4.512	4.58968	4.55119	4.74916	4.32904	4.38966	4.61178	4.39238	4.55578	4.4266	4.41885	4.30976	4.56765	4.44194	4.66034	4.4576	4.70896	GNPDA2
ILMN_1691567	8.68793	8.49503	8.22232	8.50999	8.31142	8.1847	8.38278	8.56255	8.29559	8.45488	8.40554	8.26763	8.44788	8.31253	8.702	8.4436	8.4254	8.38885	8.2438	8.41783	8.44403	8.53694	8.36946	8.31622	GNPDA2
ILMN_1764230	8.67339	8.90873	9.03592	9.8546	9.89821	9.72129	8.81382	8.67265	8.76928	8.81095	8.62397	8.77824	9.08187	8.6329	9.02481	9.33683	8.96573	9.08626	8.93549	8.78336	8.77588	9.29246	8.52759	8.77209	GNPTG
ILMN_1745991	6.4891	6.5511	6.73364	6.63044	6.55284	6.38033	6.9457	6.69768	6.89914	7.03939	6.8879	6.90834	6.57252	7.10603	6.91495	6.57799	6.64579	7.17598	6.84318	6.88149	6.65368	7.36157	7.28262	7.51388	GNRH1
ILMN_2354285	4.59154	4.70106	4.41475	4.32465	4.51465	4.4491	4.42072	4.38238	4.39961	4.39457	4.34846	4.39803	4.39279	4.35756	4.32317	4.43897	4.36312	4.4554	4.41409	4.32727	4.60248	4.40087	4.41463	4.48911	GNRH2
ILMN_1697845	4.35269	4.32436	4.37494	4.31805	4.264	4.48818	4.3335	4.25505	4.29025	4.48231	4.31145	4.38415	4.29723	4.41698	4.29174	4.18411	4.35052	4.31038	4.28313	4.25708	4.27894	4.30408	4.33895	4.2778	GNRH2
ILMN_2385918	4.38956	4.29842	4.33369	4.29912	4.34594	4.37274	4.28906	4.33709	4.25418	4.45963	4.30973	4.35271	4.23489	4.31956	4.36836	4.26139	4.68554	4.41237	4.25777	4.4867	4.40505	4.44214	4.34962	4.3794	GNRHR
ILMN_2224619	4.59268	4.36839	4.64192	4.40207	4.45878	4.40864	4.44351	4.69706	4.36713	4.43871	4.51965	4.40663	4.48592	4.65194	4.46044	4.52656	4.43716	4.42756	4.74351	4.49303	4.49509	4.52987	4.78568	4.38718	GNRHR2
ILMN_1744517	12.6255	12.5682	12.905	12.9255	12.81	12.963	12.9319	12.3481	12.335	12.887	12.409	12.0829	12.7091	12.6504	12.8178	12.7004	12.6764	12.5952	12.8938	12.18	12.6676	12.8834	12.2812	12.3213	GNS
ILMN_1807152	6.62153	6.5264	6.77389	6.90351	7.03073	6.91148	6.50066	6.38543	6.45971	6.58734	6.33494	6.61407	6.5476	6.88666	6.53205	6.73395	6.80438	6.61837	6.74115	6.39892	6.36764	6.53172	6.28618	6.66498	GOLGA1
ILMN_1738821	7.44047	7.43971	7.98108	7.60668	8.31292	7.62417	7.63819	7.35837	7.71861	7.47801	7.07831	7.91245	7.93132	7.45786	7.74197	8.03855	7.65242	7.88958	7.58878	7.80785	7.40464	7.73633	7.23988	7.7337	GOLGA2
ILMN_3241240	4.76618	4.87191	4.33867	4.7753	5.10348	4.69129	4.578	4.86048	4.53845	5.13596	4.32518	4.5278	4.79415	4.73733	4.59399	4.81185	4.53893	4.84506	4.61611	4.6553	4.58657	4.58974	4.66234	5.05167	GOLGA2P10
ILMN_1743803	4.60289	4.60413	4.46853	4.38472	4.47296	4.44125	4.6228	4.51274	4.53134	4.67909	4.58038	4.35783	4.71953	4.4957	4.29895	4.44104	4.53642	5.02087	4.44376	4.39573	4.40557	4.54272	4.64612	4.42065	GOLGA2P10
ILMN_3237124	4.54272	4.48508	4.50883	4.43761	4.47324	4.58657	4.39222	4.61039	4.50313	4.59797	4.4627	4.4487	4.41597	4.51372	4.42154	4.59526	4.41609	4.44788	4.41587	4.66522	4.61852	4.53124	4.34987	4.51257	GOLGA2P10
ILMN_1688137	4.50733	4.83642	4.62447	4.41632	4.60682	4.54228	4.601	4.91644	5.10499	4.56485	4.56791	4.6842	4.66363	4.64489	4.51827	4.6004	4.53002	4.84775	4.55448	4.75912	4.60479	4.60129	4.99997	4.73919	GOLGA2P10
ILMN_1722178	4.41261	4.53958	4.59722	4.56922	4.49605	4.55801	4.58929	4.51713	4.64231	4.59229	4.32113	4.40429	4.46255	4.43203	4.81864	4.56209	4.6758	4.35939	4.58429	4.36505	4.76132	4.50136	4.40954	4.52694	GOLGA2P10
ILMN_1806103	4.38516	4.50099	4.47177	4.78374	4.4616	4.39294	4.66105	4.71096	4.58141	4.44595	4.50674	4.55484	4.75912	4.69218	4.78361	4.40566	4.61126	4.70859	4.46018	4.55584	4.5131	4.55916	4.51929	4.36092	GOLGA2P10
ILMN_1693836	7.33171	7.33845	7.38891	7.07593	7.33272	6.81247	7.73914	7.6282	7.44196	7.64462	7.30453	7.58194	7.45157	7.33478	7.23206	7.42081	7.18917	6.71419	7.50677	7.68077	7.47541	7.62358	7.39255	7.66192	GOLGA2P10
ILMN_1761108	4.93316	5.03991	4.67141	5.01574	4.73791	4.51411	5.05103	5.10251	4.78312	5.08117	4.76191	4.63653	4.81728	4.6206	4.86853	5.01643	4.78249	5.11848	5.23604	4.74778	4.9784	5.15519	5.44428	4.93137	GOLGA2P10
ILMN_3235780	4.41979	4.53719	4.56948	4.55457	4.78406	4.6675	4.66372	4.62607	4.54935	4.70822	4.54318	4.94129	4.80115	4.72261	4.48523	4.69317	5.01936	4.57797	4.53429	4.6335	4.91061	4.8591	4.64519	4.52466	GOLGA2P2Y
ILMN_2091113	4.39109	4.2827	4.46689	4.31575	4.44392	4.48162	4.48502	4.34645	4.293	4.53057	4.44641	4.37563	4.41387	4.29531	4.38741	4.44221	4.46908	4.40662	4.3832	4.47698	4.47033	4.32847	4.38663	4.34684	GOLGA2P2Y
ILMN_1778505	5.58587	5.41592	5.89553	4.90764	4.92645	5.77437	5.53357	5.25362	5.16392	5.66569	5.72265	5.61674	5.04627	5.41806	5.23329	4.83403	5.67726	5.48502	5.4184	5.39634	5.21031	4.68413	5.23083	5.2258	GOLGA2P2Y
ILMN_1726505	4.83214	4.81049	4.56074	4.91717	4.35642	4.85045	5.06946	4.71462	4.55296	4.94267	4.70125	5.02049	4.70727	4.97915	5.07391	4.93803	4.61573	4.98801	4.69445	4.74497	4.58287	4.84257	5.03906	4.88865	GOLGA2P5
ILMN_3248213	4.86982	4.99481	4.8393	4.65741	5.29088	5.30808	4.91828	4.82738	5.12147	5.07265	5.03603	5.14161	4.9096	5.16773	4.61271	5.10439	5.25824	4.85843	5.00551	5.1421	5.27883	5.34456	6.05647	4.70812	GOLGA2P6
ILMN_3240875	4.40881	4.63474	4.3874	4.39324	4.46106	4.60726	4.34778	4.40912	4.28401	4.49897	4.62305	4.59202	4.46979	4.50251	4.35639	4.40285	4.58392	4.39365	4.39498	4.38854	4.46544	4.32267	4.46215	4.48903	GOLGA2P7
ILMN_1703557	5.14997	4.8871	5.02425	5.16624	4.62529	4.86036	5.21043	4.79596	4.88374	4.4724	4.62753	4.63367	4.66019	4.65357	5.1156	5.0491	4.6511	5.33923	5.0105	4.83457	4.75792	4.58537	4.80486	4.73855	GOLGA2P9
ILMN_1733511	10.8025	10.9016	10.9607	10.8513	11.068	10.8943	10.7813	10.8254	11.0186	10.946	10.8121	10.8356	11.0823	10.8308	10.9118	10.9867	10.9423	10.9053	10.9016	10.7856	10.8735	10.8009	10.7762	10.9972	GOLGA3
ILMN_1776297	8.49816	8.4436	8.72629	8.90679	8.69747	8.69516	8.79474	8.48199	8.23446	8.73816	8.24759	8.04646	8.64424	8.74338	8.73129	8.68235	8.7259	8.51594	8.85711	8.27924	8.55215	8.54474	8.32771	8.26248	GOLGA4
ILMN_1773741	9.34879	9.23544	9.4083	9.71298	9.55458	9.51772	9.61202	9.3054	9.22103	9.52644	9.27189	9.16729	9.29899	9.26803	9.45843	9.22969	9.59673	9.38298	9.5102	9.34544	9.47312	9.66916	9.10895	9.24032	GOLGA5
ILMN_1750447	4.7281	4.59173	4.46133	4.86314	4.49285	4.89413	4.56516	4.56933	4.48546	4.42129	4.41517	4.42323	4.53624	4.60452	4.4161	4.4628	4.36292	4.8269	4.38249	4.51647	4.61457	4.81786	4.40076	4.48726	GOLGA6A
ILMN_1708126	5.00304	5.00729	5.45977	4.79301	4.64263	4.85219	4.65429	4.98684	5.05103	4.53622	4.79902	5.01918	4.64987	4.72062	4.93256	4.69155	5.07076	5.04359	4.48505	4.7498	5.16674	5.23164	4.91157	5.05103	GOLGA6A
ILMN_2110057	4.59119	4.85496	4.5274	4.37805	4.56815	4.3751	4.72074	4.54849	4.3583	4.39922	4.59388	4.43205	4.93669	4.4821	4.71923	4.53105	4.37099	4.74328	4.37915	4.49851	4.48354	4.44431	4.76593	4.47162	GOLGA6A
ILMN_2144791	5.34128	5.33556	5.37089	5.05266	5.17265	5.20672	5.21994	5.28954	5.07851	5.29012	5.46402	5.10269	5.10585	5.1961	4.74328	4.93198	5.33965	5.17746	5.36134	4.87265	5.33254	4.83568	5.45829	5.51073	GOLGA6B
ILMN_1737359	5.24667	4.68626	4.96872	4.74707	4.88603	4.78761	4.76465	4.73054	4.61962	4.70254	4.54744	5.1685	4.84457	4.59667	4.5488	4.71701	4.91985	5.32436	4.61308	4.8711	4.47235	4.65216	4.88267	4.75907	GOLGA6B
ILMN_1713936	4.65674	4.59457	4.47205	4.50991	4.90542	4.83866	4.51316	4.81218	4.9718	4.67565	4.82563	4.54866	4.57208	4.84095	4.661	4.96087	4.58702	4.74427	4.84219	5.28815	4.73194	4.69428	4.53305	4.88519	GOLGA6B
ILMN_1780143	4.75355	4.45924	4.79981	4.71513	4.91104	4.8639	4.54775	4.65499	4.63929	4.66837	4.58624	4.43776	4.46535	4.50789	4.47176	4.49504	4.54853	4.46174	4.43849	4.39257	4.56468	4.56658	4.4695	4.50397	GOLGA6B
ILMN_1737213	4.49639	4.47775	4.36433	4.45666	4.31827	4.46905	4.38275	4.42503	4.32779	4.64021	4.33538	4.4786	4.43227	4.41074	4.37088	4.36548	4.33718	4.52135	4.37299	4.4067	4.53764	4.38168	4.4905	4.58665	GOLGA6C
ILMN_3240669	4.47704	4.45131	4.41844	4.42638	4.58443	4.34643	4.33579	4.36451	4.37859	4.38704	4.44411	4.43278	4.5862	4.42114	4.35663	4.45938	4.50756	4.42154	4.45392	4.40715	4.29157	4.52135	4.52551	4.47027	GOLGA6L1
ILMN_1728933	4.53385	4.81012	4.45351	4.76358	5.10678	4.40433	4.95298	4.66313	4.72347	4.56069	4.73634	4.42477	4.91383	4.72911	4.70094	4.9242	5.07534	4.7574	4.69438	4.75655	4.86333	4.81705	4.53525	4.86723	GOLGA6L1
ILMN_1730369	4.32612	4.42626	4.58253	4.4493	4.39748	4.50382	4.4007	4.41712	4.42558	4.49976	4.40151	4.41698	4.41824	4.38943	4.36094	4.49381	4.29779	4.68714	4.27828	4.36878	4.49202	4.75999	4.45503	4.56719	GOLGA6L1
ILMN_3239752	4.43017	4.51853	4.52786	4.43178	4.33577	4.43085	4.34206	4.46621	4.56464	4.40125	4.56326	4.51035	4.33689	4.44806	4.57782	4.39027	4.48515	4.44563	4.35153	4.38981	4.44297	4.36717	4.33559	4.38058	GOLGA6L1
ILMN_1744539	4.44586	4.92183	4.64396	4.62604	5.01169	4.46681	4.85642	4.66871	4.50817	4.4723	4.40538	4.49454	4.52768	4.61615	4.42493	4.58712	4.46082	4.45503	4.67345	4.64135	4.57254	4.82977	4.7336	4.66237	GOLGA6L1
ILMN_3241535	4.44622	4.72702	4.71045	4.49238	4.49132	4.45189	4.50191	4.49527	4.42325	4.45092	4.44439	4.76003	4.53002	4.53339	4.3973	4.38681	4.38097	4.38045	4.41646	4.36349	4.53119	4.57901	4.38242	4.4833	GOLGA6L1
ILMN_3281128	4.35669	4.54827	4.32452	4.48178	4.43352	4.34614	4.3666	4.36008	4.33631	4.40475	4.40829	4.38553	4.34585	4.38846	4.29384	4.30915	4.37369	4.49878	4.31508	4.38911	4.29419	4.30617	4.3598	4.35041	GOLGA6L5P
ILMN_1719993	4.43108	4.34126	4.43338	4.54858	4.38713	4.39832	4.3599	4.32872	4.332	4.42889	4.47755	4.36409	4.37633	4.40488	4.42542	4.38667	4.45273	4.33967	4.37392	4.36737	4.39864	4.29849	4.32078	4.38938	GOLGA6L5P
ILMN_1776250	4.68246	4.52932	4.72603	4.69027	4.64405	4.56506	4.82435	4.80754	4.69947	4.52199	4.57482	4.53752	4.47747	4.74765	4.55523	4.48382	4.57474	4.49901	4.50251	4.56078	4.47424	4.69488	4.62849	4.49012	GOLGA6L5P
ILMN_3251600	4.40511	4.45086	4.35993	4.64764	4.34488	4.41915	4.38535	4.36572	4.57792	4.47516	4.3409	4.44908	4.61242	4.34145	4.37566	4.48566	4.5357	4.40686	4.45764	4.60914	4.52688	4.34346	4.38642	4.47419	GOLGA6L5P
ILMN_1744754	4.85182	4.88091	4.88919	5.12822	4.98418	5.0965	4.85332	5.26091	5.23308	5.07607	5.28827	4.97303	5.08106	4.91928	4.87493	4.84506	4.6125	4.73047	4.78331	5.04132	5.09113	4.70603	4.83021	4.73036	GOLGA6L5P
ILMN_3238652	5.0786	5.45521	5.31335	5.05559	4.87605	5.98295	4.79783	5.35016	5.58242	5.31849	5.53704	5.16761	5.27126	5.32923	4.91546	4.91006	5.71308	5.75844	5.43224	5.1847	5.99891	4.83435	4.96197	5.49959	GOLGA6L5P
ILMN_3204619	4.4026	4.33301	4.49701	4.33022	4.2847	4.41093	4.37316	4.36155	4.41665	4.37713	4.41094	4.46929	4.43237	4.43531	4.36168	4.33809	4.29551	4.39374	4.41695	4.47195	4.48665	4.57184	4.40143	4.39651	GOLGA6L5P
ILMN_1712886	5.32624	5.31438	5.66365	5.72428	4.63516	4.62798	5.04933	5.5109	5.32155	5.32235	5.43113	5.55289	5.19435	5.79022	5.71678	5.36808	5.55098	5.9003	5.02429	5.28655	5.5981	5.13378	4.66302	5.04706	GOLGA6L5P
ILMN_1792603	4.3299	4.47463	4.58136	4.4731	4.62614	4.79266	4.61668	4.52416	4.48344	4.69721	4.54326	4.60118	4.79567	4.4076	4.67803	4.68867	4.62766	4.53941	4.52715	4.51916	4.49567	4.65016	4.49482	4.93677	GOLGA6L9
ILMN_1805221	4.39539	4.66612	5.25533	4.72445	4.59516	4.61936	4.45034	4.49131	4.72329	4.76593	4.54899	4.38778	4.64396	4.66516	5.3671	4.46304	4.57744	4.75427	4.5806	5.00045	4.80326	4.5179	4.74485	4.55197	GOLGA7
ILMN_1778673	10.6089	10.4473	10.5097	10.8578	10.9451	10.6298	10.44	10.3184	10.3969	10.3283	10.3018	10.399	10.4986	10.3307	10.4258	10.433	10.3354	10.5449	10.4659	10.4652	10.4235	10.4182	10.3354	10.3255	GOLGA7
ILMN_2268921	4.7931	4.5682	4.47431	4.72643	4.83261	4.72504	4.75478	4.46657	4.43189	4.62621	4.67027	4.78085	4.53086	4.75825	4.57969	4.51845	4.71208	4.57592	4.42713	4.52031	4.55457	4.58352	4.56732	4.72836	GOLGA7
ILMN_3247945	5.7879	5.03334	5.24498	5.30039	5.29244	5.20304	5.73013	5.16829	4.7813	4.99282	5.32939	5.25273	5.27817	5.31979	5.44996	5.31979	5.26237	5.55134	4.7248	5.10167	5.30508	5.47918	5.34583	5.16808	GOLGA7B
ILMN_1717887	4.33518	4.32844	4.32155	4.32936	4.33337	4.35212	4.3188	4.30486	4.28209	4.36005	4.32591	4.28779	4.313	4.34075	4.38949	4.28834	4.38279	4.31234	4.33722	4.27532	4.33571	4.32179	4.30207	4.34213	GOLGA7B
ILMN_3252969	5.17182	5.28717	4.88794	4.99676	5.2254	4.8932	5.48174	4.93102	5.28889	5.10068	5.22677	5.24525	5.25919	5.18169	4.85483	5.2985	5.69848	4.73348	4.97047	5.12028	4.85669	4.75152	5.13337	4.65462	GOLGA7B
ILMN_1803385	4.39813	4.47243	4.50478	4.46412	4.41385	4.68934	4.54941	4.50772	4.49472	4.46863	4.43423	4.44892	4.44864	4.52838	5.16982	4.40466	4.66594	4.63221	4.45891	4.4564	4.41074	4.39879	4.48537	4.58348	GOLGA8A
ILMN_1659862	4.64254	4.48967	4.7524	5.15541	4.88535	4.94375	5.00913	5.2404	5.30039	5.48844	5.17004	4.72522	5.07599	4.83148	4.94224	4.92518	4.97062	5.00821	4.60636	4.87236	5.19597	5.46948	4.83494	5.05328	GOLGA8A
ILMN_1811335	5.31907	5.08135	4.86422	5.40804	5.10269	5.42446	5.46671	5.41436	5.09488	5.24828	5.01347	5.05137	4.90943	5.67726	5.57719	5.13247	5.50123	4.96535	5.71678	5.0825	5.15204	5.26001	5.54315	5.36549	GOLGA8A
ILMN_1712469	5.80262	6.37034	6.58702	6.31354	6.92128	6.54181	6.37129	5.33541	6.03171	5.77387	5.68835	6.32103	6.17358	6.04741	6.43812	6.31038	6.35861	6.52044	6.04393	5.84025	5.71333	5.80762	5.68763	6.12175	GOLGA8A
ILMN_2103547	8.0375	8.37134	8.59385	8.73731	8.68675	9.05226	8.49618	7.92889	8.04269	8.20634	8.0322	7.44336	8.19281	8.31929	8.65813	8.1705	8.90316	9.07148	8.33565	7.97453	7.88958	7.96155	8.04998	8.0227	GOLGA8B
ILMN_1791605	4.75249	4.6456	4.52768	4.73176	4.62673	4.84145	4.739	4.46422	4.47708	4.57046	4.76353	4.53827	5.09042	4.67407	4.60929	4.54076	4.43719	4.45581	4.43535	4.50431	4.63616	4.60835	4.47085	4.75465	GOLGA8CP
ILMN_1724453	4.50432	4.96001	4.58681	4.8977	4.67915	5.0644	4.84279	4.64491	4.801	4.86124	4.62392	5.03382	5.20779	4.54941	4.60393	4.57707	4.65973	4.61122	4.56861	4.82874	4.53451	4.75776	5.12115	5.33514	GOLGA8CP
ILMN_3214985	4.35907	4.60518	4.35112	4.56826	4.61178	4.39932	4.63452	4.71845	4.55214	4.54125	4.55644	4.4703	4.43784	4.44512	4.31671	4.57258	4.48908	4.53204	4.47168	4.40181	4.3832	4.59054	4.65842	4.58282	GOLGA8DP
ILMN_1746683	4.59257	4.53334	4.51769	4.39197	4.59184	4.35725	4.51076	4.31148	4.56978	4.35599	4.40582	4.89498	4.48607	4.52715	4.57924	4.4618	4.41827	5.00014	4.44498	4.59894	4.65901	4.57075	4.62063	4.6391	GOLGA8DP
ILMN_1787208	4.48703	4.38382	4.37641	4.49985	4.41783	4.33871	4.51741	4.51884	5.2037	4.54483	4.37307	4.49601	4.71927	4.35486	4.45323	4.64473	4.66447	4.6274	4.40658	4.58396	4.44074	4.37119	4.43267	4.55561	GOLGA8DP
ILMN_1773111	4.36142	4.35563	4.34534	4.27324	4.26887	4.3976	4.36528	4.29218	4.26027	4.48408	4.39084	4.39949	4.27286	4.38713	4.36898	4.3378	4.4193	4.3056	4.64874	4.27773	4.27442	4.30982	4.25484	4.3066	GOLGA8EP
ILMN_2109536	4.56067	4.48728	4.26945	4.51563	4.50808	4.63051	4.87547	4.29178	4.35053	4.3328	4.44342	4.55153	4.29871	4.41209	4.30068	4.48534	4.59909	4.38986	4.34569	4.35899	4.34975	4.40834	4.34975	4.37953	GOLGA8EP
ILMN_1747854	4.59993	4.51373	4.45354	4.52058	4.43095	4.52224	4.489	4.63199	4.37553	4.51918	4.43479	4.52359	4.52816	4.53478	4.74042	4.38251	4.39191	4.62141	4.58613	4.43277	4.72829	4.51509	5.04092	4.38133	GOLGA8EP
ILMN_3203360	4.51457	4.48312	4.32514	4.57623	4.85541	4.52098	4.5276	4.47203	4.62905	4.44956	4.34456	4.42991	4.41167	4.50002	4.61998	4.39386	4.3996	4.51067	4.84739	4.98187	4.48131	4.39763	4.40945	4.43182	GOLGA8G
ILMN_3291594	4.47683	4.39233	4.39471	4.52941	4.41014	4.5908	4.39725	4.40215	4.44555	4.44807	4.42785	4.54537	4.38961	4.40369	4.42604	4.4887	4.49178	4.41464	4.44288	4.41827	4.52792	4.39465	4.43335	4.44033	GOLGA8G
ILMN_1792191	4.33759	4.41427	4.46543	4.6441	4.49362	4.54352	4.48622	4.75093	4.46091	4.46904	4.4376	4.43427	4.42515	4.28906	4.4916	4.41168	4.5434	4.4971	4.75137	4.40801	4.44394	4.77703	4.4093	4.42341	GOLGA8G
ILMN_1775716	4.44888	4.29304	4.46585	4.39141	4.61151	4.73993	4.39993	4.3977	4.6272	4.49165	4.36815	4.49956	4.45107	4.27324	4.47042	4.46691	4.5069	4.59995	4.5071	4.59695	4.49718	4.46895	4.5683	4.52433	GOLGA8G
ILMN_1735891	4.66625	4.80864	4.51014	4.4957	4.42643	4.38825	4.47887	4.44053	4.5721	4.51272	4.452	4.59477	4.63483	4.83787	4.85284	4.61139	4.53484	4.40465	4.68372	4.83505	4.47451	4.41881	4.72713	4.82495	GOLGA8G
ILMN_1797503	4.39331	4.44174	4.6655	4.4792	4.51601	4.39829	4.37313	4.44679	4.51746	4.50009	4.49407	4.53392	5.01788	4.33995	4.42574	4.40067	4.56584	4.59369	4.53124	4.49646	4.41385	4.46795	4.4112	4.34502	GOLGA8G
ILMN_1766316	4.37494	4.45736	4.56155	4.54172	4.51884	4.42078	4.44498	4.39105	4.48257	4.38293	4.46551	4.43351	4.48294	4.48436	4.38442	4.48455	4.43322	4.37755	4.54252	4.45175	4.57987	4.77275	4.49793	4.35667	GOLGA8G
ILMN_3205289	4.69304	4.75698	4.65683	4.90134	4.65793	4.79797	4.36038	4.55872	4.5226	4.71962	4.64334	4.89663	4.65178	4.80356	5.03449	4.96197	4.52272	4.69495	4.78379	4.73878	4.7474	4.48711	4.8008	4.61969	GOLGA8G
ILMN_1809297	4.5194	4.55265	4.52429	4.39954	4.37111	4.43245	4.41976	4.52409	4.53601	4.49527	4.37954	4.60648	4.46799	4.52653	4.44513	4.59038	4.4825	4.41774	4.60682	4.40945	4.42131	4.45372	4.61819	4.44403	GOLGA8G
ILMN_1757380	4.41316	4.54814	4.35483	4.49692	4.48057	4.32793	4.39203	4.48582	4.514	4.52721	4.5439	4.44128	4.41276	4.31996	4.45128	4.47313	4.364	4.44633	4.41311	4.57906	4.52164	4.4247	4.36061	4.47071	GOLGA8IP
ILMN_1777040	4.94106	5.09311	5.0521	5.30208	5.23966	4.9066	5.22034	4.85079	4.89093	4.83025	4.91274	5.19305	5.00304	5.22789	4.85648	5.31381	5.05094	5.13219	5.09718	4.77616	5.31691	5.45881	4.80389	4.81911	GOLGA8IP
ILMN_1768434	4.50043	4.64638	4.41805	4.34154	4.58431	4.3762	4.46304	4.40431	4.37506	4.34459	4.33419	4.48403	4.56175	4.72498	4.51118	4.44223	4.35524	4.71455	4.58515	4.41247	4.57467	4.41884	4.86792	4.58706	GOLGA8IP
ILMN_3240135	4.39102	4.45491	4.35557	4.80514	4.91268	4.40071	4.52881	4.6562	4.52218	4.86611	4.52263	4.50578	4.6726	4.40861	4.33256	4.6744	4.6206	4.40989	4.61756	4.60798	4.53624	4.77279	4.32543	4.45445	GOLGA8S
ILMN_1710989	4.37844	4.55937	4.32784	4.2567	4.41651	4.43542	4.57191	4.62365	4.57416	4.33496	4.53945	4.4149	4.3674	4.49064	4.39562	4.35518	4.44618	4.3425	4.5626	4.55459	4.49696	4.41821	4.5147	4.54924	GOLGA8S
ILMN_3209883	4.50428	4.37135	4.35162	4.40867	4.37	4.5662	4.4078	4.49846	4.50561	4.34084	4.48835	4.46717	4.36568	4.37856	4.40029	4.3942	4.40743	4.36544	4.28041	4.37447	4.57079	4.42907	4.31257	4.44556	GOLGA8T
ILMN_3286389	4.55077	4.33571	4.41226	4.37699	4.46321	4.4672	4.49538	4.38684	4.31171	4.56531	4.38697	4.33064	4.45995	4.50793	4.37969	4.61229	4.74324	4.69485	4.41961	4.33263	4.39984	4.44599	4.37182	4.38472	GOLGA8T
ILMN_1792344	4.43909	4.47223	4.54174	4.39604	4.42281	4.57729	4.3911	4.492	4.38709	4.41522	4.36396	4.48786	4.40297	4.37716	4.30735	4.56639	4.58245	4.40715	4.42882	4.37004	4.48808	4.45717	4.40585	4.37387	GOLGA8T
ILMN_1660669	4.66193	4.56055	4.53986	4.9236	4.72776	4.62298	5.27281	4.85034	4.48269	4.68361	4.68258	4.66478	4.51478	4.66115	5.11791	4.80593	4.84898	5.07365	4.89309	4.64225	4.89811	4.95454	4.98131	4.52236	GOLGA8T
ILMN_1776709	4.44565	4.44072	4.60445	4.63722	4.3539	4.48584	4.40043	4.36397	4.42078	4.54956	4.41349	4.42831	4.58744	4.35105	4.58054	4.46268	4.58316	4.33151	4.38091	4.53553	4.45544	4.43419	4.57639	4.53348	GOLGA8T
ILMN_1770531	4.89658	5.30039	4.80021	5.26127	4.76567	4.80491	5.45403	5.25629	4.62999	5.39432	5.22068	5.24269	5.15453	4.59754	4.94751	5.11045	4.95283	5.06892	4.87678	5.36963	5.0881	4.66843	4.78287	4.8932	GOLGA8T
ILMN_1747935	7.6115	7.58374	7.93467	8.24119	7.91935	8.32211	7.59853	7.41215	7.60411	7.33885	7.39699	7.19789	7.58166	7.53706	7.29485	7.60977	7.50051	7.57971	7.30611	7.54023	7.70872	7.27609	7.14057	7.38668	GOLGB1
ILMN_3245116	7.67951	7.73469	7.59554	7.81351	7.32844	8.00745	7.70541	7.58332	7.73138	7.60587	7.87773	7.61883	7.59363	8.2889	8.04568	7.89099	7.95793	8.12395	7.31903	7.57766	7.52261	6.99923	7.98029	7.62953	GOLIM4
ILMN_1795344	8.88295	8.9918	8.876	8.99224	9.00358	9.24072	8.76002	8.89708	8.8997	8.76073	9.1028	9.00358	8.90316	9.23208	9.46213	9.23386	9.12526	9.2751	8.44101	8.80781	8.82134	8.51772	9.26906	8.95068	GOLIM4
ILMN_1737011	4.34582	4.39606	4.32046	4.38048	4.25969	4.33673	4.36568	4.38747	4.38232	4.37537	4.36411	4.47477	4.2749	4.33619	4.43494	4.32127	4.40006	4.35589	4.31618	4.4008	4.3377	4.34257	4.313	4.38519	GOLM1
ILMN_1708841	10.0471	10.0664	9.97933	9.78153	9.63477	9.90723	10.0439	9.95321	9.94731	10.1087	10.1544	9.87498	9.93462	9.93008	10.038	9.75253	9.94996	9.98755	9.98623	9.83893	10.0368	10.0184	9.9674	9.77855	GOLPH3
ILMN_1706764	8.02233	7.74876	7.65864	8.09199	7.64098	7.94797	7.46959	7.82979	7.57766	7.66779	7.64199	7.59709	7.53301	7.55563	7.45646	8.08762	8.2154	8.04191	7.69181	7.62735	7.60027	7.75348	7.3361	7.47274	GOLPH3L
ILMN_2137208	4.64942	4.4632	5.02597	5.38919	5.32777	4.62054	4.6246	4.46149	4.51791	4.29441	4.65546	4.62691	4.48602	4.58049	4.33663	4.61573	4.37569	4.39806	4.44504	4.58346	4.63301	5.00157	4.47396	4.63519	GOLT1A
ILMN_1767837	8.43254	8.62432	8.23769	8.81721	8.7459	8.78423	8.67009	8.76344	9.00977	8.79108	8.86387	8.62543	8.86464	8.90061	8.61341	8.87345	8.95324	8.84081	8.79725	8.56255	8.94653	8.57821	8.78886	8.95412	GOLT1B
ILMN_1661138	8.07542	8.08685	7.90178	8.23137	7.80496	8.06729	7.90139	7.71312	7.85247	7.77945	7.94969	7.58767	7.73987	7.70509	7.85055	7.40674	7.99664	7.95538	7.99122	7.76417	7.9405	7.97719	7.6845	7.93795	GON4L
ILMN_1740770	4.50162	4.78683	4.84532	4.44268	4.45404	4.68208	4.53136	4.47748	4.76854	4.50578	4.67734	4.47621	4.569	4.5197	4.4314	4.43223	4.49185	4.56914	4.42894	4.42184	4.67094	4.35854	4.39821	4.41717	GON4L
ILMN_1685781	7.18577	7.30676	6.76814	6.96523	6.9756	6.94913	6.97695	7.6115	7.42171	7.46813	7.52087	7.31495	7.48208	7.24665	7.34033	7.33272	7.05599	7.07472	7.33512	7.59919	7.37273	7.09693	7.48643	7.37825	GON7
ILMN_2388585	7.65794	7.70908	7.56473	7.92645	7.76482	8.17851	7.54711	7.44336	7.62983	7.75029	7.35182	7.38173	7.65794	7.76197	7.84771	7.41887	7.74118	7.78058	7.51861	7.56708	7.59393	7.36789	7.32643	7.45128	GOPC
ILMN_1761911	8.18394	8.27533	8.14656	8.22655	8.0737	8.43945	8.10993	8.33075	8.12325	8.25583	8.12026	8.09199	8.05708	8.09199	8.42965	8.0227	8.14799	8.19494	8.34654	8.1019	8.13746	8.45137	8.22232	8.12792	GORAB
ILMN_2121316	6.46438	6.44989	5.88833	5.50451	6.25442	6.72152	6.16338	6.18267	6.45657	6.70431	6.64709	6.03716	6.47646	6.3871	6.27554	6.43812	6.10758	6.24512	6.55073	6.17579	6.45971	6.09601	5.9234	6.72854	GORAB
ILMN_1716821	8.54242	8.43616	8.59342	8.90011	8.71929	8.83775	8.56001	8.43735	8.57856	8.51557	8.50835	8.317	8.52209	8.73861	8.46538	8.49656	8.63712	8.60491	8.55652	8.50053	8.56544	8.64461	8.55254	8.4739	GORASP1
ILMN_1748018	10.1427	10.0011	9.83712	10.0256	10.1837	10.2834	9.83893	10.1115	9.9812	9.95845	9.97987	9.9319	9.84248	10.0332	10.0256	9.62983	10.0067	10.1427	9.94181	10.003	10.0706	10.0633	10.1239	9.98947	GORASP2
ILMN_1798816	5.51653	5.85844	5.66388	6.17103	5.96759	6.11087	5.43884	5.70166	5.92686	5.84505	5.73811	6.07721	5.77115	5.80209	5.53051	5.68136	5.68862	5.85146	5.98464	5.66728	5.69483	5.73458	5.90251	6.14695	GOSR1
ILMN_2401033	5.66569	5.60494	5.47093	5.6698	5.59507	5.47429	5.7341	5.21385	5.48956	5.72428	5.1421	5.50611	5.60758	5.58571	5.40433	5.70494	5.55867	5.57498	5.58511	5.97521	6.0447	5.95069	5.6922	5.74456	GOSR1
ILMN_1807072	5.26779	4.75149	5.42325	5.404	5.53104	5.46243	5.1645	4.92781	5.25616	5.33631	5.22802	5.0939	5.54178	5.11691	5.4977	5.12959	5.08498	5.1261	5.62794	5.20951	5.19658	5.03009	4.85756	5.55867	GOSR2
ILMN_1656293	7.65923	7.63119	7.44709	7.73138	7.89665	7.62051	7.20042	7.67859	7.81245	7.35353	7.75316	7.69624	7.45053	7.35837	7.55493	7.35353	7.55626	7.35042	7.13439	7.71254	7.32315	7.10193	7.73946	7.86057	GOSR2
ILMN_1722812	4.84986	4.60605	4.9016	5.26028	6.13629	4.74493	4.63073	4.79325	5.14161	4.77847	4.67769	5.21739	4.68591	4.78982	4.55355	5.13396	4.69787	4.64334	4.77604	5.2412	4.49869	4.76423	5.13836	5.12639	GOSR2
ILMN_1802827	4.53268	4.60747	4.45378	4.43745	4.48633	4.53688	4.78545	4.51744	4.54924	4.68886	4.61888	4.55838	4.51955	4.47072	4.46381	4.43914	4.61842	4.45992	4.31832	4.44319	4.41651	4.58062	4.3723	4.39615	GOSR2
ILMN_1656145	9.93704	10.0184	9.89036	9.86647	9.73159	9.87119	9.69199	10.0201	10.0577	9.58931	10.0041	9.93536	9.56322	9.72465	9.76046	9.2984	9.59471	9.42958	9.71953	9.90582	9.77498	9.72404	10.1485	10.0023	GOT1
ILMN_1778726	4.54186	4.52969	4.49799	4.80505	4.70326	4.734	4.82658	4.67293	4.67308	4.7561	5.09226	4.61277	4.61084	4.81871	4.45361	4.58817	4.53367	4.55353	4.63708	4.70716	4.77741	4.63641	4.72218	4.72606	GOT1L1
ILMN_1801348	10.9402	10.8001	10.5318	10.5275	10.665	10.3617	10.4688	10.98	10.8446	10.5891	10.7546	10.9349	10.6367	10.6497	10.7494	10.7319	10.6246	10.6014	10.4301	10.8636	10.2748	10.5333	10.881	10.7848	GOT2
ILMN_1753575	6.4326	6.51308	6.74572	6.68246	6.20009	6.54898	6.5981	6.67853	6.03799	6.51342	6.40135	6.64149	6.24238	6.3317	6.46214	6.34088	6.79967	6.53998	6.58797	6.21605	6.43231	6.56626	6.61901	6.15437	GP1BA
ILMN_1789627	8.79314	8.68005	9.06441	8.75629	8.48584	8.67768	9.56649	8.88042	8.73596	9.48312	8.90679	8.83817	9.34023	9.0828	9.37811	9.14229	9.18603	9.163	9.34293	8.66973	9.34347	9.56857	8.72332	8.98822	GP1BB
ILMN_2311873	4.49532	4.65339	4.57511	4.43443	4.5348	4.47649	4.72514	4.47266	4.73855	4.61269	4.58604	4.45772	4.63455	4.60627	4.79035	4.5176	4.50291	4.63076	4.45085	4.70336	4.61459	4.55876	4.63186	4.58271	GP2
ILMN_1732269	4.5251	5.78398	4.55075	4.55424	4.85588	4.74723	4.99743	5.25392	4.88235	4.79531	4.80599	4.3075	4.74088	5.20555	4.73859	5.0204	4.64816	5.1581	4.65998	4.56693	4.68738	4.66652	5.01455	4.69077	GP6
ILMN_1743290	4.57905	4.46395	4.39293	4.58755	4.55149	4.75179	4.58824	4.52235	4.60767	4.67419	4.54577	4.51465	4.66244	4.6889	4.5608	4.57104	4.6453	4.49869	4.53698	4.48712	4.47942	4.47634	4.37121	4.57459	GP9
ILMN_1729170	4.59291	5.3637	5.19084	4.87599	4.82203	5.248	4.89146	4.58445	4.99733	4.72026	5.02163	5.30668	4.60558	5.07455	4.68072	4.89732	4.87728	5.14495	5.03594	4.78335	4.64428	4.75804	4.69913	4.70352	GPA33
ILMN_1769702	8.51487	8.23361	8.1293	8.61424	8.4261	8.30842	7.84001	8.13433	7.85987	7.99775	7.98586	8.11552	7.60064	7.74241	7.70766	7.92609	8.06523	7.94756	7.84102	8.23176	7.9862	8.28342	8.28525	7.89538	GPAA1
ILMN_3250389	7.10671	7.11996	7.04125	7.08955	7.33021	7.07687	6.72785	7.27472	7.12364	6.80931	7.00152	7.41215	6.84476	7.03939	6.57736	6.91755	6.5993	6.98072	6.92912	7.3622	6.89802	6.98193	6.95913	7.07291	GPAA1
ILMN_1747112	4.43026	4.43761	4.64354	4.95351	4.59085	4.50793	4.70865	4.71611	5.06209	4.49049	4.48213	4.58733	4.8329	4.8535	4.71571	4.79062	4.82278	4.41296	4.82992	4.66307	4.59754	4.64138	4.49088	4.73825	GPAA1
ILMN_1749676	5.86641	5.50261	6.30551	5.57306	5.88945	5.75508	5.57498	5.8549	5.90278	6.16896	5.77462	6.16734	5.7524	5.77043	5.41872	5.87935	5.87139	5.98387	5.89581	6.33587	5.75942	5.15821	5.55773	5.92831	GPALPP1
ILMN_2092160	4.4501	4.32834	4.38136	4.52153	4.29535	4.35006	4.33671	4.38195	4.31113	4.32842	4.46433	4.35584	4.31409	4.40908	4.31931	4.41901	4.4304	4.33397	4.41362	4.35743	4.4117	4.33549	4.44445	4.36062	GPALPP1
ILMN_2178855	7.21821	7.0197	5.95653	6.84159	6.43705	6.78225	7.13098	7.24276	7.25116	6.83797	7.36029	6.59055	7.1276	6.94402	6.82689	6.87634	7.27316	7.11561	6.91355	6.9432	7.10422	6.61498	7.25727	7.22078	GPAM
ILMN_1758213	6.9721	6.91755	6.28366	6.77389	6.51798	6.36635	6.7103	7.07561	6.8841	6.53324	6.73803	6.65575	6.66215	6.67341	6.38486	6.66146	6.67312	6.88856	6.79195	7.02329	6.52328	6.7501	6.84255	6.97178	GPAM
ILMN_1742782	4.84831	5.00165	5.26733	4.76232	4.96357	4.90036	4.48697	4.80854	5.1518	4.84354	4.75529	4.71787	4.71984	4.83749	4.4896	4.82188	4.36882	4.61561	4.68691	4.77301	4.48111	4.6804	4.36257	5.0965	GPANK1
ILMN_2137625	4.37264	4.42335	4.44271	4.4367	4.50365	4.49282	4.29432	4.45532	4.66801	4.43957	4.39452	4.33575	4.46917	4.41031	4.55452	4.48907	4.66307	4.62578	4.44327	4.78558	4.3382	4.37323	4.47082	4.73828	GPAT2
ILMN_3274929	4.34512	4.30958	4.44647	4.37921	4.38174	4.43449	4.35448	4.40801	4.49998	4.27967	4.46207	4.46248	4.46816	4.36017	4.37121	4.37072	4.36745	4.41028	4.36914	4.48961	4.29611	4.26887	4.42418	4.37829	GPAT2
ILMN_3206242	4.7298	4.51549	4.52528	4.63966	4.6399	4.50202	4.70957	4.46736	4.7842	4.77465	4.65577	4.75059	4.59377	4.63435	4.98039	4.62195	4.53799	5.10573	4.65184	4.71145	4.70551	4.55932	4.54499	4.53198	GPAT2
ILMN_1721765	4.34255	4.49261	4.40661	4.34458	4.52621	4.40121	4.38505	4.37391	4.88084	4.32866	4.38723	4.75627	4.36588	4.36268	4.50027	4.48694	4.49675	4.59872	4.37395	4.4622	4.46369	4.46449	4.48415	4.43103	GPAT2
ILMN_1794875	6.71517	7.27861	7.10157	6.66627	6.58487	6.81553	6.44205	6.48475	6.41844	6.38143	6.36322	5.75795	6.07481	6.52105	6.40809	5.77665	5.78926	5.70166	6.44085	6.32074	7.28297	6.27286	6.36509	6.16338	GPAT3
ILMN_1740752	6.04155	5.82539	6.33141	6.07333	7.43392	5.53397	5.51327	5.8832	6.47009	5.75711	5.81791	6.76683	6.63007	6.08343	5.76077	6.74047	5.79536	5.3336	5.85998	6.43914	5.62147	5.72744	6.14228	6.51568	GPAT4
ILMN_1655625	4.75987	5.29835	4.83946	5.04509	4.99527	5.02171	5.14181	5.11509	4.95643	4.9041	4.95879	5.16336	5.25591	5.20853	4.68666	4.69698	5.08907	4.62339	4.84682	4.53628	4.58812	4.41688	4.74801	4.67826	GPATCH1
ILMN_1786036	6.6713	6.6073	6.37034	6.65906	6.91148	6.71588	6.25472	6.39602	6.63935	6.06371	6.60527	6.40968	6.19272	6.38744	6.34058	6.19656	6.41307	6.33307	6.0386	6.30328	6.08798	6.08988	6.59452	6.62955	GPATCH2
ILMN_1699091	5.61958	5.26091	5.5158	4.89368	5.68387	5.22702	5.41509	5.36583	5.10348	5.1224	5.34999	5.17868	5.35381	5.16739	5.61585	5.23111	5.65024	5.57262	5.36695	5.60027	5.15773	5.62837	4.9685	5.38933	GPATCH2L
ILMN_2265093	5.66388	5.77022	5.5652	5.11132	5.80793	5.80342	5.27868	5.67977	5.72169	5.13638	5.7548	5.79724	5.58007	5.68672	5.34877	5.48484	5.41939	5.11283	5.48082	5.97744	5.82853	5.05311	5.55889	5.97828	GPATCH2L
ILMN_1686929	6.40383	6.37836	6.42472	6.41812	6.34674	6.13959	6.65939	6.03085	6.24686	6.25004	5.87086	6.07811	6.24421	6.37034	6.41633	6.2722	6.04831	6.19144	6.34827	6.20511	6.28147	6.59351	5.73913	6.01899	GPATCH3
ILMN_2281069	4.80115	4.55827	4.71631	4.53314	4.69769	4.81647	4.74909	4.77027	4.90666	4.44125	5.23495	4.71962	5.09461	4.70161	4.59805	4.67358	4.93578	4.69455	4.61109	4.67338	4.61419	4.44664	5.30264	5.2864	GPATCH4
ILMN_2383305	8.12827	8.259	7.7288	7.5385	7.67062	7.43663	7.67583	8.30805	8.03928	7.76944	8.07257	8.15129	8.04159	7.90139	8.42765	7.81976	8.06837	8.1635	7.7176	8.28412	7.73813	7.91073	8.3758	8.04605	GPATCH4
ILMN_2383306	6.58969	6.47042	6.31202	6.12743	6.12414	6.12088	6.0535	6.97528	6.69439	6.23818	6.71087	6.70324	6.39637	6.37292	6.22304	6.34994	6.76859	6.67278	6.3167	6.76392	6.29632	6.20559	6.93321	6.58098	GPATCH4
ILMN_1764617	5.67288	5.69556	5.54005	5.49078	6.01247	5.91509	5.27297	5.51465	6.01794	5.90747	5.86924	6.17849	5.84842	6.1309	5.58663	5.72846	5.30926	5.71526	5.69153	5.2125	5.76776	5.80518	5.27352	5.77221	GPATCH8
ILMN_1727709	4.6158	4.76256	4.53721	4.55912	4.7174	5.11518	4.73071	4.7302	4.83418	4.75014	4.7434	4.51654	4.59475	4.54931	4.59087	4.48085	4.52191	4.59987	4.58281	4.54791	4.64762	4.49968	4.5103	4.45083	GPBAR1
ILMN_2316386	4.55376	4.38555	4.51299	4.7112	4.55172	5.06227	4.57235	4.4556	4.48998	4.59004	4.41296	4.52127	4.47519	4.62168	4.50908	4.53196	4.67588	4.55119	4.44601	4.46022	4.41161	4.48546	4.57412	4.49533	GPBAR1
ILMN_2233493	7.53668	7.52396	7.45888	7.29622	7.26305	7.58194	7.82255	7.53885	7.72265	7.72404	7.82255	8.01089	7.75982	7.66482	7.06728	7.70611	7.48137	7.40072	7.57295	7.53337	7.82611	6.94672	7.53742	7.81627	GPBP1
ILMN_1711792	9.12161	9.1028	9.19693	8.88706	9.29794	8.95461	9.32412	9.17645	9.21923	9.2814	9.10585	9.18654	9.0652	9.07282	9.0126	8.95735	9.03907	8.98381	9.14466	9.27242	9.06934	9.17462	9.25528	9.12626	GPBP1
ILMN_1662719	8.25658	8.17628	8.30123	8.39416	8.40396	8.49777	8.40012	8.22942	8.07837	8.447	7.9434	8.26171	8.36037	8.38474	8.48627	8.13571	8.39269	8.26915	8.34174	8.03636	8.39269	8.36455	8.04191	8.20259	GPBP1L1
ILMN_2076250	6.97528	6.54205	6.48508	6.62253	6.96523	7.34796	6.67068	6.59675	6.85482	6.73546	6.84856	6.50863	7.07256	7.04819	6.31202	6.96086	6.4757	7.18816	6.74409	6.61837	7.23479	6.59155	6.20588	6.75142	GPBP1L1
ILMN_1801516	9.12437	8.99301	9.26906	9.42076	10.3255	9.33434	8.63513	9.1654	9.4275	9.06561	9.0652	10.011	9.2885	9.0917	8.88545	9.40506	8.91479	8.68635	8.84829	9.59301	8.70746	8.79675	9.15396	9.46852	GPC1
ILMN_1651642	6.42011	6.46406	6.58797	5.87496	5.43936	5.53145	6.31779	6.27312	6.18422	6.43439	6.39892	6.39463	6.20177	6.15306	6.13719	6.25559	6.32365	6.57545	6.45189	6.78125	6.26988	6.4618	6.52933	6.19459	GPC2
ILMN_2051972	4.33024	4.31361	4.36801	4.62045	4.42167	4.36643	4.42871	4.32083	4.34331	4.29129	4.31237	4.36525	4.54737	4.29326	4.29945	4.31943	4.35769	4.43941	4.36085	4.34344	4.51346	4.32461	4.42498	4.25083	GPC3
ILMN_1789502	4.37807	4.25418	4.38961	4.38121	4.31783	4.52806	4.39496	4.40542	4.65159	4.38373	4.36583	4.37535	4.32659	4.30054	4.38552	4.36406	4.36255	4.36284	4.41381	4.45051	4.43056	4.3845	4.47466	4.35195	GPC4
ILMN_1688886	5.24828	4.65287	4.65413	5.38533	5.15092	5.917	4.57526	5.05864	4.89164	4.75536	5.14954	4.54889	5.35142	5.22287	4.95208	4.67268	5.37609	4.85593	5.19261	4.57963	5.72866	4.84732	5.11571	5.0948	GPC5
ILMN_1912185	6.07841	6.56195	6.41695	6.19301	6.14959	6.283	6.81075	6.53761	6.26866	7.0533	7.04057	7.11076	6.81316	6.63592	6.64579	6.17042	6.10644	6.51029	7.10123	7.04344	6.86392	7.07687	6.78867	6.22008	GPC6
ILMN_1805216	7.07256	7.2197	6.89603	7.02329	6.77843	7.05797	7.55051	7.39367	6.87075	7.41154	7.46618	6.93651	7.0087	7.10838	7.19296	6.8479	7.19937	7.14965	7.50457	7.12115	7.38786	7.21623	6.88666	7.00549	GPC6
ILMN_1701111	5.4659	5.56016	5.46243	5.35455	6.0386	6.2569	5.49224	5.72407	5.49595	5.55993	5.82608	5.64587	5.21739	5.78613	5.62462	5.41419	5.50485	5.63553	5.42594	5.45384	5.90827	5.36284	5.91995	5.60272	GPCPD1
ILMN_1764175	4.6112	4.88037	4.767	4.79122	4.49572	4.70168	4.66391	4.48402	4.56157	4.62911	4.69194	4.6781	4.49355	4.7757	4.70172	4.79188	4.34638	4.76304	4.72182	4.42761	4.50475	4.47071	4.87922	4.61346	GPD1
ILMN_1694106	8.18431	7.89501	7.66945	8.44738	8.12395	8.0894	7.82566	8.01883	8.02771	8.11438	7.98728	7.59786	8.20988	8.4739	8.36872	8.1603	8.32568	8.41814	7.92889	7.75064	7.82936	8.09945	8.17434	7.90587	GPD1L
ILMN_1723139	6.19246	6.73615	6.27522	5.86424	5.86105	5.58644	5.64208	6.40569	6.66627	5.61997	6.34332	6.23629	5.917	6.0846	5.91951	5.63857	5.78338	5.68302	5.39448	6.71751	5.85899	5.34658	6.75786	6.52456	GPD2
ILMN_2105643	4.62247	4.81083	4.45118	4.44944	4.49849	4.63171	4.91079	4.58109	5.25731	4.44873	4.96219	4.55918	4.46621	4.61659	5.23615	4.56826	4.43673	4.57484	4.56025	4.63321	4.61128	4.59733	4.50995	4.54239	GPD2
ILMN_2384056	7.72157	7.43079	6.63671	7.74876	7.23101	7.6108	6.62854	7.04457	6.73615	6.77327	6.89914	6.26343	7.68648	7.67441	7.2307	7.4156	7.65691	7.67027	6.44899	6.19803	5.92257	6.63454	6.9588	6.75358	GPER1
ILMN_1795298	6.63488	6.49028	5.86641	7.12791	6.81647	6.54338	5.55617	6.09413	6.02205	5.90306	5.93152	5.89824	6.94878	6.4054	6.12907	6.95397	6.42042	6.4041	5.71627	5.64097	5.17388	6.0877	5.94308	6.16949	GPER1
ILMN_1665435	5.47312	5.286	5.62414	5.57698	5.33375	5.7026	5.60069	5.70737	5.02033	5.42614	5.23319	5.31907	5.63122	5.55394	5.57619	5.68556	5.088	4.86876	5.52629	5.51947	5.07305	5.55458	5.11642	5.14809	GPER1
ILMN_1766204	5.08338	4.71099	4.6629	4.5879	4.56429	4.44706	4.6124	5.10269	4.6846	4.78744	4.9177	4.70759	4.63148	4.66938	4.81206	4.76132	4.75301	4.46432	4.88813	4.73612	4.69041	4.94743	4.75545	4.63098	GPHA2
ILMN_1788650	4.74972	4.83586	5.01687	5.1572	5.0433	5.06691	4.68318	4.66902	4.85154	4.73933	4.74219	4.73791	5.04519	4.8353	5.27013	5.18374	4.91639	4.97726	4.64402	4.84799	5.32125	5.11752	4.88412	5.15708	GPHB5
ILMN_1677962	4.38002	4.49882	4.38567	4.57068	4.80368	4.76814	4.45095	4.45284	4.53821	4.39069	4.521	4.56196	4.39393	4.46357	4.347	4.49741	4.50597	4.34856	4.40536	4.48193	4.45425	4.69335	4.81548	4.91274	GPHN
ILMN_1723607	4.64497	4.505	4.35728	4.48966	4.43498	4.41552	4.39861	4.30566	4.48502	4.41065	4.56895	4.34638	4.64895	4.78015	4.31745	4.49707	4.6716	4.51512	4.55862	4.42422	4.70088	4.72854	4.52343	4.7063	GPHN
ILMN_2173451	10.6276	10.33	10.2945	10.2435	10.3543	9.92147	10.2748	10.2206	10.3829	10.2998	10.2598	10.6306	10.5802	10.4004	10.4733	10.7353	10.3785	10.3426	10.5413	10.7046	10.2951	10.5922	10.2847	10.4265	GPI
ILMN_1734076	4.38504	4.436	4.52071	4.51747	4.44428	4.53387	4.61308	4.42779	4.56745	4.37133	4.40228	4.74545	4.49084	4.40073	4.56133	4.58258	4.52472	4.3693	4.46737	4.55648	4.77822	4.87253	4.35983	4.39773	GPIHBP1
ILMN_2307150	4.42032	4.34062	4.32941	4.29668	4.40602	4.24566	4.35854	4.51041	4.33634	4.44751	4.59464	4.44287	4.35791	4.36582	4.29645	4.36742	4.34603	4.34022	4.47884	4.28765	4.40071	4.32731	4.36516	4.36346	GPIHBP1
ILMN_1684197	8.46273	8.19649	8.49466	7.85402	8.15677	7.97017	8.09342	8.53147	7.97494	7.7645	7.97643	8.36037	8.1506	8.16062	8.27159	8.21946	8.09392	7.90477	7.77689	8.50286	8.44874	8.17312	8.07954	8.17896	GPKOW
ILMN_1765419	4.37986	4.623	4.51651	4.41258	4.50423	4.41653	4.35482	4.4028	4.38016	4.42853	4.45449	4.54327	4.43935	4.43853	4.37991	4.40708	4.53683	4.46402	4.54336	4.33409	4.43474	4.44337	4.45185	4.39158	GPLD1
ILMN_1733564	4.52482	4.34056	4.49353	4.32134	4.35521	4.33655	4.34204	4.3005	4.27037	4.32404	4.45781	4.29938	4.40861	4.27293	4.44094	4.4171	4.34353	4.39849	4.34086	4.29025	4.49269	4.40146	4.30092	4.34191	GPLD1
ILMN_1711312	4.60425	4.41348	4.503	4.37346	4.39818	4.63316	4.4737	4.4097	4.46088	4.43996	4.42718	4.45081	4.92602	4.37185	4.83896	4.58523	4.44642	4.56621	4.44002	4.44321	4.38819	4.4567	4.39081	4.36947	GPM6A
ILMN_2397646	4.38721	4.3053	4.35452	4.32217	4.43313	4.318	4.41781	4.38929	4.38955	4.60381	4.35236	4.39201	4.33802	4.36427	4.4429	4.40891	4.34311	4.38741	4.34352	4.34303	4.29437	4.346	4.32652	4.46176	GPM6A
ILMN_1716869	5.7189	4.79085	5.35263	6.06004	5.15135	6.03403	5.38614	5.3333	5.46161	5.19857	5.60668	5.76677	5.32624	5.71727	4.99513	5.3544	5.24828	5.81091	5.11892	4.8087	4.71743	5.64169	5.59553	5.19135	GPM6A
ILMN_1735438	4.26275	4.40431	4.32908	4.32122	4.54167	4.30784	4.33161	4.31022	4.25882	4.27548	4.35465	4.28133	4.32952	4.30363	4.37288	4.31603	4.31428	4.33841	4.28552	4.26359	4.28188	4.50285	4.23636	4.24159	GPM6B
ILMN_1704665	4.38181	4.37502	4.26775	4.41142	4.31003	4.33198	4.30095	4.24886	4.34101	4.37874	4.67079	4.31773	4.34035	4.27419	4.32574	4.34146	4.43009	4.36672	4.46119	4.36708	4.33206	4.28895	4.3477	4.28562	GPM6B
ILMN_1670308	4.54575	4.67226	4.6308	4.46969	4.49311	4.50715	4.43687	4.60614	4.76395	4.51683	4.58757	4.48555	4.65793	4.79411	4.87329	4.72832	4.70746	4.47527	4.60857	4.50578	4.64656	4.89601	4.59027	4.72278	GPM6B
ILMN_2205245	9.10943	8.99487	8.74907	9.18743	8.87845	8.88586	8.71291	9.06184	8.90316	8.65009	9.08994	8.7846	8.78204	8.94143	8.82014	8.81916	8.87006	8.86957	8.56544	8.85563	8.65052	8.81053	9.06984	8.93299	GPN2
ILMN_1704943	4.43426	4.88398	4.44841	4.50372	4.9399	4.81939	4.4924	4.69763	4.5807	4.46461	4.74375	4.69237	4.67204	4.58986	4.31521	4.70347	4.50466	4.54216	4.39103	4.60643	4.30741	4.51489	4.41123	5.33194	GPN3
ILMN_3239426	8.83113	8.73257	8.45297	8.5455	8.41053	8.4555	8.78296	9.21291	8.9322	8.67078	9.14803	9.00736	8.77913	8.87513	9.08994	8.54194	8.75517	8.84214	8.60351	9.01816	8.44949	8.62898	9.17333	8.83413	GPN3
ILMN_2407389	4.71853	4.87297	4.58723	4.44137	5.33284	4.62342	5.2765	4.57455	4.77545	4.87346	4.4764	4.39487	4.7994	4.89363	4.4503	4.96059	5.15541	4.76374	4.82757	4.70071	4.70008	4.88309	4.42622	4.60379	GPNMB
ILMN_1801205	4.29543	4.31773	4.70091	4.40458	4.39539	4.6279	4.92952	4.25351	4.33039	4.92959	4.34573	4.32459	4.68183	4.45235	4.31514	5.49475	4.55553	4.71182	5.04446	4.26001	4.35375	4.63474	4.29707	4.37114	GPNMB
ILMN_1655348	4.57055	4.66508	4.54712	5.51887	5.50818	5.37669	4.68361	4.65056	4.57008	4.64385	5.07659	4.90937	5.25083	4.54233	4.77271	5.08653	5.27313	5.76966	4.62291	4.66962	4.66447	4.66592	4.98283	4.72218	GPR1
ILMN_1796431	4.66527	4.4505	4.82123	4.98062	4.30517	4.40353	4.63977	4.60907	4.50011	5.31229	4.48275	4.76236	4.44818	5.08886	4.54179	4.50607	4.28055	4.33606	4.6593	4.65827	4.73668	4.56698	4.78374	4.37882	GPR101
ILMN_1811048	5.15464	5.06911	5.01135	4.75525	5.38147	5.02373	4.57395	5.06124	5.13845	4.80315	4.84023	5.05103	5.64377	4.71859	4.91049	4.73851	4.77839	4.69399	5.03217	4.77404	4.80923	4.68893	4.82324	5.24868	GPR107
ILMN_2396571	6.94713	6.94998	6.84754	7.03448	7.95793	7.3022	6.91274	7.06492	6.96353	6.8802	6.65879	7.36467	6.98036	6.2948	6.63627	7.00196	6.61184	6.79933	6.86826	6.96749	6.74572	6.58797	6.75747	6.88539	GPR108
ILMN_1684931	4.32254	4.34825	4.71068	4.34452	4.3267	4.32221	4.46082	4.43954	4.33963	4.33947	4.55347	4.38889	4.29704	4.45817	4.50554	4.38323	4.3877	4.30098	4.36729	4.45178	4.46791	4.69593	4.3617	4.35875	GPR119
ILMN_1703765	4.33751	4.35516	4.28016	4.3005	4.38628	4.41129	4.32858	4.31072	4.51982	4.30077	4.30422	4.34684	4.35177	4.33168	4.31983	4.35947	4.32468	4.32945	4.30235	4.28855	4.38786	4.37895	4.31417	4.48099	GPR12
ILMN_1811171	4.38456	4.35978	4.39538	4.38627	4.31664	4.42353	4.32209	4.30791	4.37388	4.49386	4.4082	4.43137	4.43849	4.41261	4.33676	4.34283	4.28649	4.34073	4.25484	4.381	4.34195	4.29353	4.42936	4.28669	GPR132
ILMN_2054271	4.60614	4.82695	4.60848	4.67609	4.63471	4.58937	4.6933	4.56783	4.87184	4.72185	4.72728	4.97939	4.45898	4.81537	5.4687	4.93089	4.71123	4.8739	4.59358	4.84555	5.72407	4.91757	4.63511	4.69215	GPR135
ILMN_1804332	10.2723	10.2814	10.2274	10.7458	10.5413	10.7925	10.2388	10.2094	10.0798	10.2801	10.1378	9.9907	10.2684	10.1146	10.1432	10.37	10.2462	10.3785	10.2769	9.90836	10.1862	10.4554	10.0926	9.89339	GPR137
ILMN_2121816	7.45614	7.46348	7.92321	8.15835	7.99625	8.04828	8.59562	7.5205	7.28836	8.41636	7.50095	7.42821	7.7903	7.70835	8.03119	7.7645	7.67984	7.7478	8.35434	7.1813	8.18048	8.38439	7.00892	6.92779	GPR137B
ILMN_1741224	5.76747	6.12771	5.61084	5.1841	5.45539	5.14966	5.69131	6.31832	6.05773	6.1186	5.69583	5.73525	5.53187	5.06576	5.38515	5.63122	4.91473	5.58425	5.74643	5.92505	5.95653	6.01542	6.0258	5.71359	GPR137C
ILMN_1803218	4.5964	4.52782	4.48433	4.50075	4.34717	4.36369	4.48337	4.39198	4.51021	4.53968	4.51746	4.53732	4.28094	4.48656	4.49475	4.46881	4.59365	4.56972	4.38714	4.51845	4.42197	4.69528	4.37698	4.47932	GPR139
ILMN_2092333	4.36875	4.43499	4.70381	4.3908	4.49042	4.49484	4.67407	4.46174	4.41635	4.54713	4.4304	4.43445	4.46513	4.42118	4.33571	4.71927	4.69335	4.49224	4.47164	4.32812	4.41813	4.41571	4.44877	4.60558	GPR141
ILMN_1656818	4.36605	4.47242	4.76324	4.96923	4.4211	4.5732	4.48277	4.72487	4.49969	4.44474	4.43508	4.73623	4.51837	4.58652	4.46077	4.43993	4.52337	4.57568	4.56317	4.6112	4.35976	4.57841	4.85246	4.39291	GPR141
ILMN_1669626	4.4608	4.46502	4.58659	4.37825	4.43453	4.35639	4.66095	4.50855	4.53508	4.77085	4.63426	4.74267	4.56221	4.79098	4.6147	4.58735	4.50824	4.43126	4.64105	4.63061	4.47139	4.48224	4.45463	4.45577	GPR142
ILMN_1756261	4.97452	5.30336	4.88912	4.88344	4.70695	5.33073	4.79466	4.9546	5.08848	4.70228	4.81991	5.07483	5.09216	5.03001	4.46286	4.85993	4.72388	5.27447	4.88133	4.95612	4.58607	4.97741	4.92947	5.13566	GPR143
ILMN_1684227	4.77522	5.30508	4.79235	5.15145	4.95194	4.82932	5.54026	4.61674	4.96841	4.87798	4.75801	4.76064	4.79053	4.69004	4.50626	4.80138	4.88745	4.60798	5.18052	4.81053	5.1119	4.73795	5.05937	5.00111	GPR146
ILMN_1703183	4.58106	4.35885	4.45611	4.45971	4.33659	4.51249	4.44285	4.4903	4.46617	4.35586	4.54698	4.55533	4.33731	4.36467	4.35074	4.48792	4.44874	4.41837	4.3236	4.3649	4.69326	4.39951	4.33161	4.39901	GPR148
ILMN_2122076	4.31731	4.44092	4.4484	4.37152	4.42347	4.37545	4.42539	4.2615	4.31848	4.33077	4.48096	4.45385	4.34042	4.32851	4.35364	4.32087	4.40309	4.29353	4.44893	4.3158	4.35131	4.33139	4.34807	4.48395	GPR149
ILMN_1673712	4.44129	4.37125	4.52974	4.57314	4.52981	4.31353	4.44645	4.60094	4.54204	4.43961	4.43512	4.32429	4.55535	4.44671	4.29414	4.44602	4.40415	4.36668	4.49192	4.289	4.49409	4.4122	4.36325	4.5281	GPR149
ILMN_2192779	4.36735	4.38495	4.45418	4.60234	4.49823	4.63182	4.5944	4.56065	4.40618	4.44026	4.53563	4.53883	4.69899	4.41475	4.48495	4.61802	4.5425	4.70628	4.6007	4.47183	4.54122	4.90351	4.49261	4.64069	GPR15
ILMN_1708428	4.51668	4.57574	5.22387	4.39061	4.65915	4.73379	4.38875	4.65643	4.51534	4.56857	4.63055	4.67641	4.59085	4.55536	4.51401	4.95859	4.69355	4.43663	4.46653	4.58406	4.44731	4.53676	4.39089	4.55206	GPR150
ILMN_1811039	4.54041	4.6611	4.45727	4.46367	4.38431	4.53735	4.66259	4.2889	4.48776	4.62434	4.52367	4.38729	4.37878	4.61091	4.68469	4.48731	4.63876	4.58652	4.46858	4.61737	4.72679	4.48603	4.71574	4.35535	GPR151
ILMN_1659982	4.51612	4.41437	4.70139	4.52685	4.31005	4.32904	4.52553	4.30893	4.42498	4.45367	4.47558	4.42643	4.35094	4.4559	4.40562	4.33193	4.35082	4.29468	4.46928	4.4105	4.35663	4.39226	4.42708	4.33689	GPR152
ILMN_2146495	4.86814	5.05726	5.29351	5.03108	4.88737	5.22726	4.9787	4.909	4.81201	4.73499	5.23859	4.88464	5.05587	5.20632	5.26452	4.67186	4.94326	4.69776	4.93175	4.94457	4.91934	4.739	4.87412	5.2146	GPR153
ILMN_1709194	4.72354	4.85648	4.8239	4.77891	4.52787	4.67852	4.79801	4.77461	4.47043	4.70503	4.71856	4.57835	4.89847	4.52241	4.68055	4.85837	4.50932	4.4721	4.50429	4.63184	4.47264	4.7064	4.44151	4.69721	GPR155
ILMN_1709925	4.92134	4.48188	4.33841	4.48355	4.3335	4.42508	4.36641	4.33104	4.40248	4.56966	4.38927	4.58132	4.85718	4.46521	4.43654	4.45274	4.42347	4.44927	4.32646	4.38903	4.48926	4.59486	4.76427	4.69517	GPR155
ILMN_1731498	5.57212	5.18052	5.40859	4.88827	5.12397	5.14421	5.2083	5.49595	4.8457	5.12523	5.20728	5.29072	4.97747	5.4883	6.07247	5.18316	5.32519	5.36678	5.55153	4.93325	4.83423	5.70758	5.39787	5.00967	GPR156
ILMN_1654703	4.51115	4.45912	4.44124	4.33283	4.4811	4.4979	4.35094	4.4082	4.77509	4.28088	4.42995	4.37099	4.5079	4.45401	4.45847	4.43251	4.36305	4.89099	4.38831	4.44733	4.50131	4.47853	4.66578	4.4084	GPR157
ILMN_1727093	4.69521	4.55576	4.45417	4.83733	4.43009	4.49971	4.47477	4.47048	4.67783	4.69776	4.62013	4.62748	4.64431	4.5304	4.5645	4.56472	4.61079	4.49991	4.55323	4.63846	4.87474	4.67027	4.48552	4.44567	GPR158
ILMN_3266711	4.38343	4.43333	4.46639	4.36125	4.30373	4.37983	4.3353	4.31601	4.34897	4.38993	4.32323	4.36314	4.44755	4.50808	4.42498	4.34218	4.48502	4.38283	4.43367	4.38036	4.37726	4.33917	4.35607	4.33621	GPR158-AS1
ILMN_3190247	4.92781	4.78982	5.21322	5.05889	4.75105	4.78291	5.18911	4.65594	4.89965	4.70685	5.23111	4.66223	4.82774	5.4474	4.66296	4.43563	5.12147	4.81419	4.78304	4.5248	4.76996	4.9536	5.06403	5.04663	GPR158-AS1
ILMN_1658586	6.05098	6.65033	6.10644	5.56898	5.4761	5.76005	5.959	6.22601	5.90855	5.84975	6.17293	6.13365	5.81769	5.92155	5.83911	6.27682	5.94543	5.95211	5.86562	6.02173	6.20145	6.01764	5.80762	5.88695	GPR161
ILMN_1773940	6.56549	6.39107	6.70393	5.917	6.44929	5.64229	6.653	6.18084	6.48849	6.45793	6.2903	6.7582	6.5264	6.40745	6.24573	6.7636	6.33962	6.46618	6.33307	6.68122	6.31986	6.31807	6.47254	6.42993	GPR161
ILMN_1730816	8.20024	8.39779	8.20059	7.87672	8.04452	8.08532	8.11352	8.25658	8.12759	8.35674	8.23893	8.11204	8.23257	8.22975	8.15405	8.22391	8.13276	7.99459	8.34059	8.0894	8.377	8.21103	8.06277	8.18121	GPR162
ILMN_1686095	4.41323	4.4587	4.40508	4.41951	4.40196	4.6189	4.6905	4.47021	4.43163	4.35582	4.52915	4.84758	4.30879	4.42762	4.46911	4.57749	4.4888	4.84825	4.43576	4.44544	4.65121	4.41656	4.55528	4.35166	GPR162
ILMN_1668779	4.37337	4.40313	4.63212	4.51809	4.48484	4.43762	4.57426	4.58501	4.48993	5.02422	4.49187	4.56796	4.70159	4.40993	4.70228	4.83668	4.55562	4.49327	4.39222	4.62689	4.62548	4.64904	4.50477	4.61918	GPR17
ILMN_1721672	4.49159	4.41976	4.69313	4.52561	4.49429	4.45113	4.4008	4.47043	4.37917	4.57137	4.60756	4.71466	4.44906	4.82832	4.34971	4.50228	4.46526	4.6526	4.41819	4.40738	4.4569	4.4179	4.37995	4.51935	GPR171
ILMN_1676447	4.41848	4.57264	4.54745	4.71651	4.72683	4.43749	4.39443	4.57515	4.51692	4.63621	4.78633	4.48399	4.48763	4.58035	4.57455	4.69428	4.69653	4.49416	4.47225	4.57142	4.59455	4.92083	5.09012	4.68341	GPR173
ILMN_2298028	4.30242	4.43501	4.89677	4.3689	4.32981	4.43367	4.32431	4.41592	4.32812	4.3353	4.59285	4.32898	4.37141	4.45943	4.40699	4.54219	4.41161	4.46853	4.5031	4.42348	4.33573	4.51258	4.41037	4.3418	GPR173
ILMN_1774813	4.47994	4.33653	4.50052	4.43941	4.39638	4.54825	4.33409	4.33745	4.38668	4.67807	4.41203	4.43853	4.32064	4.42921	4.40581	4.39244	4.78797	4.41627	4.39275	4.40763	4.71485	4.41914	4.65696	4.47151	GPR173
ILMN_2055609	4.32037	4.36726	4.37442	4.37159	4.36902	4.32938	4.30332	4.35962	4.3539	4.35053	4.32887	4.47681	4.37284	4.3479	4.64061	4.40617	4.35803	4.31904	4.39596	4.4425	4.48149	4.33619	4.35315	4.36703	GPR174
ILMN_1715404	4.48556	4.52185	4.34431	4.33334	4.40358	4.41495	4.41588	4.36643	4.45417	4.36459	4.67693	4.38838	4.35266	4.45093	4.50398	4.42785	4.36173	4.51331	4.37616	4.37805	4.35082	4.35885	4.4445	4.5371	GPR174
ILMN_1748890	7.13635	7.11426	7.53337	7.48951	7.47274	6.80065	7.15029	7.29108	7.31791	7.15227	7.01563	7.00609	7.16181	6.58487	7.36535	6.61008	7.26835	6.96252	6.84533	7.40072	6.93896	7.65753	6.82491	6.99958	GPR176
ILMN_1731294	4.34447	4.93371	4.56233	4.58306	4.70216	4.78331	4.78494	4.79871	4.41552	4.43272	4.60591	4.76928	4.59858	4.48548	4.55341	4.51728	4.55561	4.89013	4.61115	4.81597	4.68486	5.21544	4.70794	4.64047	GPR179
ILMN_1780368	4.43468	4.32829	4.43623	4.39872	4.36638	4.42828	4.41948	4.30109	4.35552	4.41492	4.26014	4.39656	4.31731	4.28259	4.358	4.43598	4.37153	4.29633	4.36696	4.38997	4.27162	4.29711	4.39164	4.39826	GPR18
ILMN_1738712	8.92345	8.8134	8.17813	8.98205	8.63341	8.94004	8.55694	8.67808	8.6655	8.74296	8.9343	8.50478	8.568	8.447	8.57064	8.67926	8.46037	8.61341	8.56675	8.5021	8.60417	8.69432	8.71705	8.76298	GPR180
ILMN_1696810	5.25705	5.05292	4.91424	5.1097	5.33939	5.15763	4.68988	5.31877	5.05559	5.2245	5.18682	5.15235	4.68484	5.23267	4.95454	5.85508	5.17556	5.68935	5.38109	4.67855	5.52074	5.03483	4.88279	4.82805	GPR182
ILMN_2168217	4.39222	4.36342	4.44814	4.67763	4.47404	4.46679	4.4118	4.61505	4.35283	4.73157	4.53285	4.35823	4.54387	4.50344	4.45033	4.48099	4.43299	4.58836	4.35536	4.42546	4.39994	4.42878	4.31704	4.54591	GPR183
ILMN_1798706	4.45065	4.47448	4.29522	4.5026	4.71923	4.43391	4.65888	4.36845	4.41704	4.40864	4.52134	4.42688	4.47295	4.5339	4.45228	4.79072	4.46409	4.51278	4.42523	4.57866	4.36505	4.40403	4.38082	4.75572	GPR183
ILMN_3235514	5.14334	4.5039	4.85141	4.66213	4.64759	4.62125	4.53489	4.68949	4.90918	4.95504	4.63058	4.96588	5.00233	4.6561	4.67985	4.68466	4.99851	4.59724	4.94484	4.45445	4.75204	4.75405	4.42574	4.90627	GPR183
ILMN_2102201	4.34381	4.30743	4.36746	4.27786	4.27992	4.34786	4.41459	4.43894	4.24566	4.46061	4.28706	4.41625	4.35162	4.34363	4.3059	4.287	4.37743	4.35746	4.25113	4.34838	4.40535	4.38212	4.28141	4.52449	GPR19
ILMN_1805973	4.70132	4.69689	4.51598	5.22514	4.9466	4.84765	4.4657	4.51498	4.91261	4.6069	4.51908	4.64283	4.50876	4.76474	4.637	4.45599	4.36521	4.58546	4.51224	4.48508	4.70781	4.55428	4.45125	4.52838	GPR19
ILMN_1704464	4.47875	4.63316	4.67727	4.60033	4.53611	4.70628	4.68959	4.63566	4.81964	5.14756	4.53188	4.76097	4.88292	4.75705	4.74972	4.73773	5.03259	4.85871	4.96581	4.52502	4.82654	4.71156	4.62168	4.71088	GPR20
ILMN_1789696	4.87631	4.77802	5.01059	4.61608	4.74615	4.54484	4.47612	4.68499	4.46032	4.54973	4.9023	4.56741	4.54914	5.08155	5.05937	4.84687	4.9834	4.65121	4.67263	4.61377	4.49983	4.47764	4.54377	4.40898	GPR21
ILMN_1684865	4.61136	4.57038	4.53015	4.70974	4.51321	4.55621	4.59457	4.71177	4.58716	4.78175	4.54697	4.57792	4.37542	4.66304	4.95306	4.65086	4.60543	4.48716	4.54125	4.37514	4.47807	4.53284	4.5107	4.58735	GPR22
ILMN_1761766	4.27428	4.3612	4.37435	4.44895	4.42426	4.41249	4.36232	4.3305	4.32624	4.4207	4.37677	4.43519	4.34388	4.33877	4.32254	4.31763	4.29107	4.33492	4.40727	4.34631	4.32427	4.38797	4.40447	4.32483	GPR25
ILMN_1744034	4.66124	4.54875	4.65818	4.44931	4.71343	4.58841	4.92971	5.03646	4.80149	5.31109	4.62474	4.83123	4.58185	4.60595	4.73863	4.45045	5.0371	4.66589	4.6889	4.90357	4.79398	4.87783	4.51284	4.65336	GPR27
ILMN_1725271	5.30465	5.60951	5.17581	5.09525	5.67583	5.6865	5.23308	5.59332	5.44977	4.97777	5.24028	5.23885	5.68509	5.79254	5.06306	5.45678	5.26982	5.46296	5.01472	5.56385	5.33208	5.53269	5.79149	5.23685	GPR3
ILMN_1679962	4.60941	4.36445	4.35355	4.42782	4.5073	4.54838	4.40183	4.64676	4.75256	4.28629	4.44792	4.56403	4.44345	4.46891	4.61019	4.57012	4.45084	4.39109	4.52871	4.42173	4.41579	4.47761	4.40563	4.50897	GPR31
ILMN_1651457	4.42109	4.38171	4.34242	4.54269	4.42774	4.7339	4.59657	4.38531	4.48448	4.55614	4.43549	4.51506	4.49097	4.43337	4.60262	4.58115	4.50072	4.49616	4.38101	4.54922	4.39725	4.42086	4.4496	4.72789	GPR32
ILMN_1701947	4.56616	4.49309	4.74987	4.35134	4.42382	4.40772	4.5009	4.37002	4.75276	4.52432	4.44453	4.55943	4.47013	4.66352	4.34271	4.45653	4.45403	4.36978	4.5997	4.63837	4.59522	4.64704	4.59218	4.49435	GPR34
ILMN_1710221	4.38285	4.63334	4.39742	4.43744	4.49392	4.48515	4.49263	4.66232	4.4162	4.64979	4.49154	4.37808	4.45501	4.41827	4.4742	4.46767	4.42719	4.46919	4.43314	4.66081	4.46866	4.36481	4.45342	4.3004	GPR35
ILMN_2218935	9.15925	9.15617	9.80796	9.5732	9.67907	9.81941	9.99254	9.01578	9.06093	9.69466	8.90316	9.14229	9.20053	9.69367	9.90899	9.20971	9.4275	9.67246	9.58931	8.87845	9.65784	9.84188	8.92731	8.97494	GPR37
ILMN_1782944	4.37065	4.28994	4.30563	4.31938	4.30685	4.44352	4.44418	4.30177	4.33056	4.38675	4.26983	4.36913	4.31477	4.33446	4.33661	4.38129	4.30054	4.2838	4.27079	4.31631	4.39824	4.42148	4.31723	4.31417	GPR37L1
ILMN_1688768	4.69018	4.53031	4.50986	4.44395	4.53359	4.60108	4.43434	4.61844	4.46949	4.3636	4.46632	4.48964	4.44395	4.47775	4.37705	4.42209	4.40396	4.70569	4.44194	4.5436	4.50804	4.53213	4.61214	4.40771	GPR39
ILMN_2074477	4.52105	4.30838	4.38987	4.35352	4.4065	4.28203	4.30694	4.34503	4.3206	4.28839	4.32281	4.29274	4.3155	4.31145	4.37687	4.34631	4.30112	4.46378	4.39868	4.39003	4.29978	4.33831	4.27594	4.35112	GPR4
ILMN_2052487	4.45016	4.4779	4.32614	4.43059	4.39817	4.55235	4.42572	4.85054	4.86649	4.56379	4.46544	4.4313	4.67603	4.47439	4.76089	4.41978	4.38235	4.53232	4.51992	4.54058	4.54597	4.33976	4.41068	4.52108	GPR45
ILMN_1694483	4.65594	4.41897	4.33297	4.46485	4.33814	4.40463	4.47321	4.56042	4.33186	4.43425	4.55	4.39632	4.34318	4.50326	4.66609	4.33634	4.51273	4.41426	4.49565	4.51532	4.4062	4.38061	4.34852	4.49136	GPR50
ILMN_1671929	4.44607	4.50676	4.40498	4.46808	4.51435	4.69653	4.73545	4.45929	4.78103	4.37774	4.34503	4.36826	4.66066	4.72456	4.61661	4.53247	4.64571	4.42144	4.3877	4.55517	4.47051	4.62224	4.40947	4.49524	GPR52
ILMN_2204280	4.9811	4.61863	4.6529	4.37545	4.77616	4.61	4.39423	4.49224	4.46733	4.74351	4.88054	4.41027	4.46874	4.75485	4.33524	4.50801	4.86422	4.7786	4.53741	4.67783	5.03745	4.36864	5.05788	4.65339	GPR52
ILMN_1723274	4.45196	4.84782	4.44276	4.48314	4.63444	4.46678	4.33476	4.45579	4.52579	4.43378	4.30712	4.46082	4.64718	4.4437	4.47596	4.54056	4.45713	4.43107	4.49657	4.4587	4.62324	4.48892	4.4843	4.49196	GPR55
ILMN_1796475	4.51524	4.29502	4.39857	4.59926	4.51179	4.33231	4.38152	4.50857	4.47967	4.40491	4.47863	4.33184	4.52108	4.41959	4.46897	4.45354	4.53659	4.46719	4.48347	4.50211	4.40514	4.36427	4.69475	4.52619	GPR6
ILMN_1671225	4.58454	4.70358	5.23245	4.8504	4.58285	5.02589	4.51118	4.83139	4.63947	4.59011	4.95428	4.59544	4.92204	4.83828	4.45212	4.61111	4.52314	4.80918	4.84421	4.78179	4.60464	4.65157	4.93753	4.58239	GPR61
ILMN_1756807	4.38515	4.43361	4.39719	4.34736	4.49035	4.4245	4.34631	4.30644	4.36176	4.27578	4.34099	4.32067	4.3382	4.4007	4.43734	4.32303	4.38999	4.35937	4.51179	4.32022	4.38785	4.3389	4.36856	4.3519	GPR62
ILMN_1653648	4.86853	4.68296	4.99717	4.93797	5.15498	4.66993	5.08565	5.19413	5.27897	4.96478	4.89652	5.27203	4.77509	4.62985	4.4386	4.90937	4.66259	4.87631	4.84793	4.76112	5.23951	4.50615	4.96155	4.91345	GPR63
ILMN_1734740	4.95475	5.38632	5.06568	5.95816	5.63723	5.25013	4.57063	4.85795	5.45789	4.85818	4.9139	4.67166	4.9206	4.50759	4.70661	4.52492	5.08506	4.81991	5.0804	4.86345	4.81819	4.89625	5.03473	4.74719	GPR65
ILMN_2232121	5.50692	5.36284	5.71049	6.45086	6.05438	6.29128	4.83203	4.86803	5.50652	5.28672	5.00103	5.46503	5.1594	5.06421	4.98737	5.42164	5.03891	5.66292	5.0316	5.04884	4.80232	4.86481	4.95593	4.95024	GPR65
ILMN_1671142	7.09719	7.09693	7.19789	8.56001	8.68833	8.46273	7.34645	7.05742	6.5393	7.76197	6.89642	6.61442	7.36789	6.85482	6.15179	7.44892	6.78363	6.45495	7.65984	6.64012	6.73232	7.31022	7.03209	6.79226	GPR68
ILMN_1772727	4.8757	4.41444	4.62634	4.47438	4.34066	4.45572	4.39102	4.68694	4.50665	4.51985	4.61198	4.61756	4.28435	4.57197	4.36624	4.61021	4.50221	4.6581	4.56425	4.61733	4.42672	4.71299	4.58038	4.71769	GPR75
ILMN_1763500	4.36854	4.47054	4.49885	4.48345	4.5136	4.385	4.37982	4.48455	4.55946	4.42088	4.54392	4.51422	4.5355	4.37337	4.53158	4.46445	4.48746	4.47455	4.34958	4.42618	4.40922	4.4158	4.4907	4.42411	GPR82
ILMN_2070375	4.39207	4.36017	4.456	4.47199	4.3493	4.37194	4.30153	4.34367	4.35518	4.358	4.38734	4.35477	4.30709	4.33849	4.39096	4.32847	4.3516	4.3253	4.31358	4.34352	4.48121	4.26348	4.38561	4.3939	GPR82
ILMN_2174341	4.33566	4.28695	4.28552	4.40407	4.41857	4.47481	4.41538	4.34138	4.47582	4.36727	4.33768	4.37517	4.36633	4.481	4.57586	4.34402	4.37072	4.3149	4.33909	4.58579	4.36582	4.39423	4.32874	4.41126	GPR83
ILMN_1740146	4.42348	4.62638	4.49259	4.36189	4.49803	4.31752	4.73243	4.36168	4.67718	4.45522	4.30787	4.321	4.58445	4.4598	4.36412	4.71001	4.34876	4.4578	4.41558	4.43125	4.32429	4.38896	4.59828	4.37431	GPR83
ILMN_1785345	5.16489	5.19557	4.91787	4.70931	5.20398	4.99982	4.52979	5.52112	4.9549	5.02429	4.72329	4.60586	5.38251	5.0111	4.79552	4.77404	5.04869	4.69566	5.13483	4.80065	4.92749	4.9124	4.65081	4.89894	GPR84
ILMN_1656422	4.5914	4.48392	4.39511	4.60036	4.44618	4.38025	4.49494	4.34725	4.38488	4.55364	4.36202	4.49731	4.30268	4.32688	4.61591	4.53882	4.52706	4.36042	4.36618	4.36199	4.41369	4.34998	4.3862	4.50169	GPR87
ILMN_1812946	4.44624	4.31917	4.42938	4.43664	4.38412	4.4178	4.46555	4.38427	4.40674	4.4255	4.38888	4.32231	4.33518	4.32725	4.29711	4.38086	4.43838	4.44454	4.32402	4.45608	4.4015	4.37536	4.42744	4.41793	GPR88
ILMN_2116594	7.42496	7.42458	7.60167	7.68611	7.53629	7.54953	7.35935	7.15788	7.23479	7.08141	7.02792	7.17076	6.89642	7.17747	7.1772	6.33036	7.07195	6.81692	7.29205	7.10352	7.16816	7.09829	7.21426	6.78898	GPR89B
ILMN_1696510	7.55148	7.87987	8.49618	7.98881	8.33179	8.01128	7.83045	7.26369	7.7329	7.55765	7.66365	7.7343	7.66779	7.43323	7.18198	7.16699	7.58801	7.1813	7.47765	7.81552	7.76262	7.51922	7.93751	7.80995	GPR89B
ILMN_1804539	7.6723	7.84318	7.83008	7.64388	7.81208	8.06277	7.80745	7.50873	7.78132	7.3789	7.58767	7.78641	7.26155	7.35149	7.63018	6.77027	7.37595	7.57612	7.42251	7.43851	7.65955	7.43663	7.67474	7.51534	GPR89B
ILMN_1689869	7.20945	7.34609	7.75547	7.45758	7.735	7.27203	7.22282	7.24623	7.16118	7.18944	7.11866	7.35998	7.09719	7.17112	7.02597	6.87849	7.05394	6.61381	7.04819	7.37098	7.28125	6.93488	7.25148	7.20324	GPR89B
ILMN_1787627	5.20344	5.61585	5.22964	4.73254	5.26956	5.01202	5.23589	4.96514	5.23495	5.23255	4.61056	5.26609	5.26686	4.99885	5.28628	5.6178	5.60516	5.62392	5.16128	5.80186	4.92013	5.47803	5.23805	5.35896	GPRASP1
ILMN_1754727	8.01187	8.04868	7.89099	8.37307	8.34481	8.36916	7.66296	7.96481	7.83451	7.45542	7.79681	7.59992	7.45928	7.65955	7.67027	7.2438	7.5348	7.4665	7.54989	7.66059	7.70509	7.65314	7.96359	7.84708	GPRASP2
ILMN_2337618	4.91888	5.29803	5.28628	5.37723	5.64905	5.39974	4.60125	5.1631	5.21066	4.98369	5.04172	5.04876	4.71012	4.61254	4.62857	5.20853	4.75679	4.87219	4.79353	5.30423	4.64155	4.9498	4.66911	4.89959	GPRASP2
ILMN_1682599	7.02475	6.48941	7.39659	8.69388	9.22248	8.4708	6.71683	6.42408	6.78461	6.73068	6.41139	6.47646	7.37273	6.9132	7.37166	7.6233	7.42289	7.46171	6.62719	6.33462	6.33036	6.66146	6.20286	6.76786	GPRC5A
ILMN_1786034	5.52112	5.25931	5.50409	5.64587	5.56483	5.24236	5.83808	5.49959	5.6727	5.55825	5.31347	5.17556	6.22601	5.36008	5.93446	5.74836	6.17042	5.72195	6.14847	5.56976	5.57036	6.10074	5.63881	5.85004	GPRC5B
ILMN_1724211	5.07525	4.85795	4.85938	4.90918	4.48856	4.81476	5.01462	4.69646	4.80373	5.18075	4.9047	4.91308	5.08016	4.94832	4.87132	4.65246	5.1224	4.80295	4.92083	5.26496	4.90728	5.18	4.85998	4.85553	GPRC5C
ILMN_1774528	4.71927	5.30885	5.11353	4.6173	4.54647	4.60926	4.40807	4.55265	4.5505	4.98522	4.53626	4.49955	4.91104	4.8687	4.93592	4.60059	4.56781	4.64179	4.59548	4.54639	5.18112	4.94158	4.65901	4.71761	GPRC5C
ILMN_2352090	4.87407	5.08937	5.17544	4.68023	5.13314	4.6091	4.45683	4.76064	5.01797	5.02604	5.10229	4.77222	5.20555	4.55218	4.66791	5.13199	5.23885	4.7834	4.79673	4.67546	4.84782	4.84369	4.84365	4.7765	GPRC5C
ILMN_1781145	4.58258	4.29144	4.54274	4.35879	4.33644	4.4117	4.36409	4.27928	4.37722	4.62151	4.50143	4.29265	4.53077	4.52618	4.39741	4.37076	4.50717	4.39729	4.48196	4.29166	4.47291	4.38234	4.329	4.39852	GPRC5D
ILMN_1732807	4.61694	4.83483	4.64503	4.99297	4.87241	4.95517	5.07649	4.7098	4.58521	4.54214	4.56067	4.92742	4.78674	4.56512	4.68755	4.73748	4.72026	4.7427	4.84474	4.66475	4.79152	4.88579	5.12293	4.65263	GPRC6A
ILMN_1653263	6.8402	6.89776	5.94826	6.13861	6.39161	6.3142	6.31866	7.14328	6.8779	6.23846	7.18917	6.83957	6.34796	6.3557	6.10697	6.49839	6.24304	5.86957	6.51633	6.9649	6.65329	6.6314	7.15694	6.94878	GPRIN1
ILMN_1803217	4.54425	4.45276	4.50742	4.38668	4.36339	4.7302	4.54936	4.88096	4.70371	4.64942	4.36448	4.52466	4.54951	4.58253	4.93982	4.52363	4.63158	4.48776	4.50777	4.65898	4.42673	4.55	5.29623	4.49079	GPRIN2
ILMN_1723505	4.4685	4.50095	4.39005	4.48807	4.54206	4.49157	4.61405	4.37737	4.629	4.32265	4.49991	4.4095	4.41258	4.54291	4.39763	4.4297	4.68783	4.45656	4.5749	4.35115	4.60048	4.50575	4.33563	4.39569	GPRIN2
ILMN_3241501	4.38631	4.34975	4.31123	4.45798	4.42484	4.39343	4.43809	4.30917	4.37007	4.42598	4.39123	4.3892	4.38796	4.2822	4.54522	4.31633	4.31704	4.36068	4.34663	4.46828	4.32735	4.32653	4.40475	4.28834	GPRIN2
ILMN_1776435	4.30536	4.31268	4.32686	4.31936	4.39827	4.36305	4.32644	4.30046	4.33671	4.28947	4.36061	4.35039	4.31885	4.24955	4.4665	4.28237	4.30498	4.32532	4.40876	4.30602	4.50084	4.40004	4.37196	4.38039	GPRIN3
ILMN_1769960	5.89173	5.48974	5.64705	6.08798	5.52737	5.68835	5.32171	5.44001	5.80793	5.34236	5.44924	5.89954	5.47312	5.57386	5.44619	5.5067	5.53953	5.77541	5.404	6.1445	5.919	5.79664	5.46766	5.36116	GPS1
ILMN_1795876	10.7336	10.722	10.4352	10.8691	10.7015	10.6982	10.6982	10.6873	10.4576	10.417	10.771	10.5672	10.5602	10.6253	10.6037	10.6526	10.594	10.4823	10.37	10.6504	10.5333	10.7303	10.8044	10.5891	GPS1
ILMN_2309228	7.00666	7.06217	6.82556	7.08364	7.45821	6.99516	6.97528	7.10705	7.00765	6.73202	7.13534	7.55246	6.93933	6.86699	6.67554	7.23721	6.8048	7.15985	6.64964	7.29868	6.71683	6.771	7.03351	7.13834	GPS1
ILMN_1815158	8.42765	8.28226	8.40827	8.46847	8.45216	8.22391	8.23446	8.44478	8.56544	8.4254	8.64754	8.64325	8.5076	8.42277	8.39005	8.63556	8.41595	8.16315	8.5001	8.40045	8.4068	8.61388	8.61636	8.61818	GPS2
ILMN_1751666	4.63691	5.17556	4.74553	5.03226	4.53536	4.76304	4.89462	5.49278	4.60094	5.06246	4.67891	4.68883	4.58534	4.8431	5.04116	4.73423	4.89858	5.04206	5.10554	4.51243	4.95414	4.91327	5.36403	4.51076	GPSM1
ILMN_1667064	4.50801	4.75034	4.67906	4.74517	4.66162	4.62867	4.53928	4.84912	4.53443	4.64256	4.55117	4.56103	4.69116	4.55884	4.58339	4.74789	4.42721	4.8948	4.72286	4.53226	4.62032	4.5883	4.39367	4.41885	GPSM1
ILMN_1709307	11.6483	11.7446	11.4513	11.5896	11.2582	11.4473	11.8711	11.7418	11.5783	11.6452	11.5021	11.2644	11.4791	11.5976	11.7084	11.3212	11.5988	11.6109	11.6756	11.5632	11.6467	11.8694	11.5444	11.4762	GPSM1
ILMN_2139816	8.98686	8.96036	8.51415	7.5919	7.53007	7.19573	8.40202	8.95412	9.07282	8.75364	9.18155	9.15047	8.91191	8.8146	8.40484	8.90316	8.34618	8.09569	8.55491	9.3995	8.87558	8.67388	9.19925	9.30191	GPSM2
ILMN_1671933	8.65731	8.59082	8.37394	7.25995	6.86639	6.75239	8.17628	8.57544	8.60845	8.42116	8.65853	8.6359	8.39779	8.41342	7.781	8.41488	8.01089	7.76482	8.2154	8.82578	8.66881	8.23477	8.87127	8.55694	GPSM2
ILMN_1662799	6.46535	6.62455	6.04651	7.45308	6.80402	6.95178	6.38111	6.20927	6.0975	6.03141	6.33275	6.13902	6.14695	6.53828	6.80754	6.33522	6.15179	6.544	6.16459	6.00803	6.08561	6.10671	6.58228	6.0679	GPSM3
ILMN_1795257	4.49893	4.34768	4.42068	4.32095	4.35371	4.31631	4.35328	4.60735	4.36633	4.45221	4.53633	4.3635	4.32022	4.84273	4.41401	4.38968	4.29753	4.63733	4.51875	4.36923	4.32254	4.31008	4.339	4.43362	GPT
ILMN_1684158	8.6359	8.60061	8.21583	8.55421	8.40045	8.40358	8.55801	8.66714	8.67497	8.47667	8.58534	8.46111	8.43701	8.39737	8.39779	8.48897	8.51692	8.44281	8.60313	8.64595	8.93259	8.88295	8.8134	8.65087	GPT2
ILMN_1749662	11.9142	11.7475	11.9055	12.5811	13.0062	12.4696	11.5182	11.8212	11.8095	11.5998	11.6694	12.0998	11.5681	11.5416	11.6467	11.9424	11.6527	11.7838	11.5961	11.9549	11.7673	11.5837	11.7521	11.9125	GPX1
ILMN_1787412	4.46399	4.38427	4.55895	4.52844	4.48124	4.50267	4.47278	4.51887	4.46819	4.34197	4.47236	4.8419	4.42117	4.39903	4.38878	4.79488	4.42207	4.55889	4.35794	4.49673	4.4617	4.44166	4.50651	4.42594	GPX1
ILMN_2133205	4.57424	4.79152	4.91737	4.73575	4.4873	4.33419	4.80471	4.64954	4.83457	4.70702	4.80153	4.42341	4.56489	4.60136	5.25879	4.82842	4.59854	4.72132	4.5936	4.72236	4.45678	4.49406	4.80635	4.59438	GPX2
ILMN_1726666	5.333	5.27526	5.01495	5.94248	6.24177	6.19569	5.0963	4.89631	4.8135	5.23991	4.85182	4.61269	5.0907	5.55749	4.8691	5.45071	5.05844	4.71051	5.57327	5.17751	4.83896	4.75377	5.15787	5.16171	GPX3
ILMN_1734353	11.1702	11.1702	11.1918	10.769	10.9477	10.8264	11.3854	11.0961	11.0065	11.2881	10.8298	11.0329	11.1461	10.9164	11.1092	11.2881	11.0137	11.0227	11.2691	10.9627	11.1797	11.2141	10.8328	10.8663	GPX4
ILMN_2378952	11.8409	11.8536	11.9319	11.4513	11.6424	11.5681	11.9003	11.6091	11.697	11.9723	11.508	11.7594	11.9374	11.7282	11.7231	11.8502	11.6939	11.6437	11.9946	11.6392	11.8677	11.859	11.5309	11.6437	GPX4
ILMN_2385416	4.66022	4.5011	4.71923	4.53503	4.51325	4.4348	4.39521	4.57077	4.56851	4.37355	4.35256	4.46868	4.4416	4.57342	4.39439	4.40949	4.59481	4.55841	4.48973	4.52577	4.47844	4.33735	4.35669	4.77562	GPX5
ILMN_2385410	4.736	4.90004	4.48931	4.46038	4.48079	4.58801	4.45177	4.64744	4.52247	4.35347	4.35613	4.63896	4.38269	4.70906	4.53591	4.51018	4.52543	4.45139	4.44	4.52077	4.6941	4.55736	4.41884	4.53168	GPX5
ILMN_1775871	4.39062	4.40954	4.2582	4.33549	4.30844	4.30406	4.42278	4.31618	4.37326	4.36532	4.34854	4.34579	4.3419	4.5705	4.39124	4.33435	4.33265	4.34337	4.36659	4.30867	4.32308	4.38774	4.28055	4.38836	GPX5
ILMN_1740990	4.65631	4.54647	4.49922	4.6561	4.77538	4.87455	4.63816	4.82705	4.74902	4.64458	4.81844	4.54102	4.6485	5.16404	4.98522	4.78056	4.53058	4.97192	4.96302	4.42457	4.64868	4.68427	4.40875	4.86526	GPX6
ILMN_1726030	9.79599	9.93071	10.0724	10.1595	10.2056	10.3419	10.0213	9.9289	9.70151	9.65927	9.71836	9.6283	9.41874	9.67181	9.84567	9.36176	9.69988	9.58033	9.79766	9.7343	10.3074	9.64336	9.73277	9.66221	GPX7
ILMN_1767665	11.4981	11.5737	10.9279	11.5988	11.3344	11.7031	11.2631	11.7399	11.4141	11.2963	11.5881	11.4177	11.1536	11.3476	11.0535	10.9386	11.2038	11.205	11.2668	11.5416	11.4981	11.1153	11.5632	11.4309	GPX8
ILMN_1737157	8.89195	9.0296	9.24668	9.2785	8.83995	8.97039	9.84957	8.87845	8.81302	9.72404	8.98121	8.71929	9.74021	9.77247	9.71581	9.53338	9.79249	9.68952	9.60978	8.8575	9.33774	9.79997	8.87768	8.83584	GRAMD1A
ILMN_3237376	5.06164	4.98677	4.59312	5.48714	5.24722	5.27786	4.69425	4.74287	4.60666	4.75022	4.90701	4.67015	4.69168	5.17856	4.51325	4.83209	5.06858	4.53136	4.6088	4.92685	4.5246	4.95971	4.50585	5.05735	GRAMD1B
ILMN_2052717	5.05431	4.50202	4.53194	4.85057	5.24247	4.8113	4.6051	4.65366	4.82905	4.7585	4.81112	4.66127	4.38458	4.74652	4.51796	4.52697	4.74026	4.51518	4.61171	4.73976	4.74065	4.46727	4.58062	4.99592	GRAMD1C
ILMN_1661443	4.46756	4.33607	4.38269	4.35812	4.38365	4.44923	4.45539	4.32032	4.55109	4.34669	4.40618	4.36352	4.40533	4.37239	4.4839	4.39619	4.38983	4.63524	4.56122	4.46752	4.42635	4.60297	4.41191	4.48161	GRAMD2A
ILMN_2065690	9.03046	8.88746	8.52022	9.0606	8.91884	8.91139	8.56717	8.99704	8.64502	8.69516	8.75629	8.75098	8.61424	8.60275	8.85029	8.2191	8.73731	8.53654	8.89005	8.72505	8.85431	8.74865	8.89664	8.78119	GRAMD2B
ILMN_1723706	5.75867	5.21642	5.76776	6.59997	6.35229	6.49746	6.96609	5.42995	5.46126	6.74734	5.91816	5.96465	6.7568	6.75239	6.29379	6.40284	6.22722	6.09505	6.90193	5.68862	6.51224	6.89286	5.48566	5.87423	GRAMD4
ILMN_2353023	4.49835	4.4841	4.65226	4.45045	4.51014	4.47303	4.45448	4.46144	4.61367	4.45776	4.47673	4.4145	4.41723	4.33947	4.66148	4.82654	4.41219	4.38742	4.39157	4.43519	4.5159	4.3804	4.49705	4.31874	GRAP
ILMN_1656472	4.8723	4.61781	4.56315	4.5793	4.57802	4.48393	4.70098	4.62353	4.63012	4.51848	4.56603	5.06961	4.47678	4.59052	4.85176	4.61897	4.67746	5.17094	4.61041	4.60934	4.53896	4.58113	4.4821	4.48183	GRAP
ILMN_2353027	4.45949	4.56334	4.84369	4.44726	4.51062	4.4878	4.32591	4.62343	4.67045	4.6026	4.42626	4.8397	4.50493	4.57446	4.43617	4.59975	4.61776	4.63902	4.57289	4.59491	4.62522	4.54845	4.51146	4.70142	GRAP
ILMN_2264011	4.8325	4.54922	4.48066	4.70939	4.84023	4.77893	4.62234	4.95979	4.50855	4.6769	4.7225	4.52375	4.66597	4.87297	4.61468	4.58412	4.40385	4.81756	4.62372	4.46822	4.70377	4.69224	4.63569	4.67263	GRAP
ILMN_2353030	4.4261	4.52013	4.58325	4.4386	4.46631	4.71248	4.52247	4.66923	4.60658	4.35677	4.42124	4.51054	4.45294	4.51772	4.84385	4.53107	4.49626	4.63248	4.37046	4.34581	4.43893	4.39481	4.45943	4.47	GRAP
ILMN_1802963	4.5083	4.30611	4.45725	4.57369	4.38747	4.40087	4.54221	4.38486	4.43233	4.3809	4.39014	4.44866	4.44976	4.3965	4.59166	4.44481	4.47841	4.33284	4.52832	4.31145	4.38174	4.41745	4.60346	4.46606	GRAP
ILMN_1778143	4.33997	4.40006	4.33687	4.43254	4.35553	4.33295	4.25708	4.34427	4.38107	4.32558	4.33259	4.39253	4.36298	4.4033	4.41816	4.30376	4.44763	4.30741	4.30729	4.40073	4.38171	4.39408	4.25789	4.32317	GRAP2
ILMN_1705210	5.59056	4.86532	5.84152	5.47188	5.57175	5.80289	5.99861	5.12587	5.96598	6.10697	5.5307	5.2444	5.82258	6.01631	5.75055	5.79634	6.06658	6.12451	6.20823	5.515	6.40078	6.25346	5.72815	5.24067	GRASP
ILMN_1667771	4.37548	4.71018	4.52864	4.37288	4.48736	4.58775	4.39166	4.49266	4.34971	4.47189	4.33001	4.41251	4.76665	4.42078	4.33679	4.36596	4.55878	4.58663	4.34823	4.39746	4.48774	4.85569	4.49835	4.48607	GRB10
ILMN_1669617	6.78595	6.56821	7.13236	6.32977	6.1461	6.44836	7.74118	7.20222	7.34691	7.8569	7.04946	7.19971	7.8595	8.01187	8.1506	7.76944	8.04724	7.94087	8.21275	7.43625	8.17161	8.19058	7.22904	7.31298	GRB10
ILMN_1652662	6.13691	6.22151	6.01025	6.13399	5.97494	6.41514	6.02488	6.21914	6.03716	6.24304	5.80134	6.1257	5.93468	6.18055	5.77411	6.0394	6.53041	5.73202	6.28863	6.15471	5.91324	6.1977	5.60361	5.73434	GRB10
ILMN_2340919	4.92122	4.70174	4.86191	4.61176	4.45409	4.79183	5.5683	5.27297	5.53988	5.6902	4.82822	5.355	5.81996	5.74643	5.87887	5.90105	5.767	5.21705	5.81945	5.66272	6.01189	5.84179	5.18934	5.68908	GRB10
ILMN_1793832	5.53704	5.22192	5.26878	5.47351	5.44163	4.87522	5.45315	5.41738	4.81532	5.97939	5.02456	5.01379	5.0663	5.42684	5.81091	5.19281	5.53374	5.10735	5.50243	5.16652	5.69175	5.88494	5.43539	5.15952	GRB14
ILMN_2413816	4.38897	4.78236	4.67501	4.6905	4.59384	4.40059	4.47413	4.35723	4.37543	4.34528	4.34604	4.54438	4.43517	4.53537	4.61277	4.521	4.42359	4.50552	4.34283	4.54078	4.358	4.5185	4.36605	4.41078	GRB14
ILMN_1700037	4.54616	4.47051	4.45889	4.5619	4.59257	4.46541	4.52732	4.35571	4.39266	4.48865	4.72066	4.52956	4.44454	4.56297	4.37333	4.53153	4.42688	4.41785	4.40024	4.34122	4.52371	4.48566	4.49397	4.44174	GRB14
ILMN_1742521	7.93099	8.3214	7.90751	8.62358	8.00882	8.12759	7.56072	8.30566	7.58232	7.69499	7.87468	8.07222	7.8138	8.0142	8.06684	8.02338	7.82428	7.82529	7.91974	7.86738	7.29443	8.1001	8.02416	7.75188	GRB2
ILMN_1748797	7.03836	7.37307	6.98469	7.61848	7.43594	7.20358	7.14027	7.01367	7.28661	6.88757	7.06932	7.22971	7.03619	7.03209	7.06185	7.16349	6.77423	7.05769	6.76756	7.2441	6.75491	6.73135	7.62599	7.03382	GRB2
ILMN_1740762	4.57397	4.37285	4.44125	4.34459	4.33393	4.36629	4.30363	4.39096	4.33611	4.36106	4.33976	4.32512	4.2757	4.38408	4.40557	4.3393	4.36927	4.39701	4.38046	4.32759	4.39031	4.27846	4.38403	4.38906	GRB7
ILMN_1798582	4.32478	4.2672	4.3797	4.28047	4.26333	4.34518	4.26434	4.30165	4.4483	4.27428	4.41404	4.28346	4.37661	4.29716	4.54669	4.34311	4.27458	4.35495	4.30306	4.39716	4.27922	4.20847	4.34188	4.25898	GRB7
ILMN_2405254	4.56202	4.55064	4.64476	4.60013	4.8884	4.69041	4.41657	4.43274	4.79062	4.51708	4.71845	4.57172	4.70058	4.49929	4.73267	4.52899	4.3835	4.50621	4.67146	4.91954	4.44091	4.78331	4.50615	4.83946	GRB7
ILMN_1791188	4.52191	4.74728	4.82654	4.71485	4.51336	4.46965	4.63811	4.59059	4.55536	4.74304	4.72519	4.6862	4.952	4.53249	4.58558	4.42717	4.472	4.69279	4.55443	4.61491	4.79572	4.69737	5.00311	4.43207	GREB1
ILMN_1715984	4.50983	4.51928	4.46688	4.43114	4.46331	4.36591	4.3516	4.31347	4.41437	4.44109	4.9518	4.32342	4.33782	4.44201	4.35144	4.51708	4.37421	4.42504	4.43357	4.54542	4.41305	4.3663	4.41348	4.54931	GREB1
ILMN_1805177	4.33153	4.42998	4.42604	4.39945	4.43314	4.46949	4.42703	4.33453	4.44238	4.37435	4.72606	4.56431	4.41861	4.47111	4.3848	4.49159	4.32027	4.38777	4.40859	4.32945	4.32878	4.46507	4.33305	4.36238	GREB1L
ILMN_2124585	8.08719	8.08414	9.11647	7.96155	7.96402	8.58688	10.0974	8.25547	8.54154	9.66106	8.91273	7.93235	9.30738	10.0552	9.03497	9.20871	9.83478	9.75569	9.15693	8.29891	9.43927	9.12006	8.89534	8.73978	GREM1
ILMN_1752965	11.1667	11.4663	12.3501	11.4633	11.4527	11.2525	12.7381	11.6799	11.5946	12.3756	11.6056	11.6232	12.1675	12.6148	12.5202	12.0769	12.6709	12.5709	12.3463	11.4929	12.0374	12.5433	11.9977	11.6845	GREM1
ILMN_1678816	4.55436	4.69507	4.54611	4.63212	4.96246	4.95414	4.41839	4.66216	4.78511	4.60731	4.84703	4.60941	4.8071	4.67537	4.72713	4.70512	4.84544	4.67308	4.81553	4.95161	4.83547	4.5976	4.64006	4.61897	GREM2
ILMN_1651286	4.37875	4.27928	4.42889	4.32198	4.36031	4.4305	4.33426	4.33259	4.36504	4.39263	4.50047	4.32988	4.30791	4.28613	4.39507	4.30459	4.46681	4.32138	4.64359	4.43827	4.39226	4.35963	4.62022	4.28765	GRHL1
ILMN_1769934	5.13661	4.97762	4.75394	5.69409	5.05872	5.37482	5.09908	5.27855	5.09255	4.7374	4.96702	4.83775	4.95901	4.98559	5.26298	5.06498	5.13104	5.07326	4.8486	5.27855	5.24413	5.01903	4.86781	5.11947	GRHL1
ILMN_1795767	4.32239	4.58573	4.61527	4.40585	4.4356	4.46848	4.4224	4.54473	4.36681	4.54968	4.3519	4.52177	4.37829	4.28994	4.40644	4.41977	4.4601	4.5357	4.62854	4.62288	4.42353	4.47892	4.37593	4.40207	GRHL1
ILMN_2060145	4.888	4.5133	4.34528	4.6674	4.45791	4.48174	4.40133	4.48369	4.383	4.66458	4.35576	4.45467	4.49521	4.38632	4.30215	4.4955	4.55918	4.5047	4.4635	4.38838	4.42877	4.41515	4.48386	4.47927	GRHL2
ILMN_1782141	4.35683	4.34088	4.2786	4.30095	4.36892	4.4761	4.42714	4.36527	4.32335	4.31698	4.27428	4.29957	4.45997	4.4596	4.3919	4.32735	4.41587	4.27967	4.32642	4.30553	4.30419	4.27378	4.36349	4.30296	GRHL3
ILMN_1662961	4.61624	4.54366	4.51756	4.61941	4.38835	4.41059	4.3901	4.30712	4.40669	4.43733	4.42149	4.37475	4.47092	4.39814	4.39333	4.55267	4.44467	4.4861	4.33447	4.56529	4.33791	4.3772	4.39923	4.3578	GRHL3
ILMN_2388874	5.08575	5.14463	4.99312	4.76506	4.58842	4.65092	4.74545	5.10822	4.51811	4.47105	4.89123	4.88541	4.66372	4.82619	5.14054	4.77131	4.69988	5.05103	4.53883	4.99616	4.44248	4.48672	4.76195	4.57452	GRHL3
ILMN_1664798	8.83697	8.71535	8.93962	8.86754	9.15154	8.79236	8.86224	8.9197	8.68516	8.78296	8.85188	9.30251	9.12938	8.87425	9.02268	9.01816	8.97164	9.07191	8.82369	9.02524	9.04533	9.33103	8.73053	8.77713	GRHPR
ILMN_2203299	4.38229	4.32321	4.33195	4.40897	4.372	4.52327	4.3822	4.47226	4.36978	4.60595	4.42581	4.40661	4.36189	4.64103	4.40358	4.38393	4.51254	4.32384	4.45028	4.62374	4.53388	4.33994	4.33164	4.43909	GRIA1
ILMN_1660372	4.55841	4.41643	4.4086	4.46433	4.45322	4.35619	4.40351	4.48845	4.82664	4.53462	4.47562	4.55433	4.38878	4.47811	4.48924	4.44716	4.42787	4.39229	4.52439	4.40911	4.3506	4.47999	4.37934	4.30452	GRIA2
ILMN_1782043	4.71645	4.484	4.61183	4.44909	4.51604	4.48697	4.47962	4.64757	4.57303	4.38752	4.439	4.73859	4.74522	4.4481	4.68446	4.42867	4.53961	4.5753	4.48666	4.43857	4.50456	4.47446	4.51509	4.63532	GRIA3
ILMN_2388669	4.54771	4.65898	4.54977	4.67109	4.55247	4.56032	4.71384	4.363	4.72991	4.73124	4.58872	4.42624	4.48992	4.44977	4.5782	4.5032	4.63762	4.91757	4.62838	4.42737	4.54223	4.69866	4.5802	4.63435	GRIA3
ILMN_2322100	4.36457	4.35655	4.42454	4.49121	4.39682	4.41594	4.31752	4.44166	4.34482	4.35439	4.34017	4.33847	4.4278	4.42127	4.38548	4.34619	4.28706	4.31926	4.4395	4.34295	4.57164	4.43007	4.32539	4.36861	GRIA4
ILMN_1692094	4.39287	4.34063	4.3669	4.35465	4.34459	4.4369	4.39641	4.44126	4.30002	4.41738	4.4048	4.30225	4.43005	4.28695	4.32325	4.38953	4.42288	4.37192	4.29779	4.33928	4.27497	4.26877	4.34643	4.39379	GRIA4
ILMN_1701993	4.29846	4.26867	4.33267	4.34482	4.35347	4.37099	4.2877	4.33505	4.32478	4.40759	4.31063	4.57287	4.33649	4.3135	4.28501	4.26333	4.37762	4.45705	4.42462	4.30743	4.5547	4.40624	4.41763	4.348	GRID1
ILMN_1819028	5.16612	4.614	4.69047	4.53249	4.66567	4.76319	4.3754	4.45692	4.72023	4.51382	4.55856	4.923	4.49981	4.61048	4.6339	4.48565	4.75244	4.41301	4.95797	4.75784	4.97303	4.51466	4.36935	4.53634	GRID1-AS1
ILMN_1797331	4.39036	4.84468	4.66603	4.54072	4.53837	4.4299	4.49759	4.43909	4.60715	4.4279	4.6441	4.57023	4.4636	4.55805	4.45279	4.79048	4.47403	4.46836	4.45836	4.6297	4.70909	4.40024	4.42843	4.56313	GRID2
ILMN_1773114	4.70347	4.97712	4.50705	4.73589	4.58689	4.37659	4.44764	4.44005	4.46308	4.57691	4.44353	4.70716	4.40031	4.29995	4.30413	4.56592	4.48133	4.54398	4.58764	4.49379	4.45396	4.35422	4.85115	4.45352	GRIK1
ILMN_1651817	4.44838	4.6188	4.42118	4.76523	4.37188	4.53303	4.5315	4.4955	4.41652	4.41227	4.53168	4.41744	4.3729	4.57224	4.41197	4.34408	4.55109	4.45729	4.45258	4.46559	4.62529	4.68296	4.49392	4.43056	GRIK1
ILMN_1682583	4.3296	4.31153	4.34558	4.37425	4.43275	4.46304	4.28111	4.42345	4.46641	4.33649	4.25263	4.28952	4.34947	4.35041	4.33615	4.35521	4.31807	4.35579	4.29511	4.37293	4.45754	4.32183	4.35447	4.31399	GRIK1
ILMN_1658375	4.33522	4.48989	4.27634	4.41086	4.3771	4.40779	4.43038	4.46275	4.36649	4.46824	4.52904	4.41434	4.40875	4.34823	4.3199	4.35758	4.37122	4.44519	4.61797	4.43996	4.42712	4.45115	4.3848	4.36356	GRIK1-AS1
ILMN_2396697	4.67915	4.43675	4.80626	4.8639	5.25616	4.95248	5.06237	4.82654	4.73267	4.67977	4.57765	4.65007	4.59307	4.62843	5.47576	5.20951	5.06961	5.39906	4.8715	4.95964	5.07715	4.6433	4.59672	4.74474	GRIK2
ILMN_1661376	4.4235	4.58423	4.91565	4.74913	5.41069	4.84877	4.74361	4.88001	4.7723	4.58497	5.02604	4.63342	4.69326	4.8613	5.33541	4.83695	4.70528	5.20304	4.61277	4.81438	4.93846	4.56924	4.69431	4.70403	GRIK2
ILMN_2396702	5.25731	5.05328	4.88285	5.14161	5.80342	5.23709	4.98765	4.93968	5.09472	4.77284	4.54548	5.63315	4.9655	5.35805	5.55599	5.03009	6.09977	5.88355	4.74117	5.0555	4.79175	5.12188	5.71308	4.89279	GRIK2
ILMN_1666934	4.29931	4.34922	4.43336	4.47165	4.32929	4.38266	4.38408	4.40835	4.38178	4.38301	4.29335	4.49825	4.46864	4.3843	4.26216	4.34537	4.39403	4.28789	4.32333	4.3159	4.27586	4.37617	4.29798	4.31019	GRIK2
ILMN_1776666	4.28165	4.45493	4.61284	4.54306	4.47545	4.47192	4.50783	4.51003	4.5863	4.68927	4.48826	4.9149	4.59405	4.76559	4.53395	4.51498	4.48376	4.45547	4.49614	4.65906	4.37666	4.35801	4.45381	4.49042	GRIK3
ILMN_1856009	4.37828	5.12334	4.87022	4.83346	5.19239	4.95812	4.59477	4.75322	4.52939	5.03072	4.85398	4.71421	4.61967	4.61336	5.02889	4.86706	5.17197	5.14517	5.23685	4.77755	4.83373	4.63935	4.70326	4.78591	GRIK3
ILMN_1799073	4.46951	4.40239	4.51272	4.403	4.41981	4.28711	4.27973	4.35695	4.34434	4.44017	4.35647	4.33261	4.431	4.34182	4.33476	4.34727	4.25789	4.35013	4.42989	4.33033	4.35873	4.491	4.37431	4.35879	GRIK4
ILMN_1679595	4.81844	4.98931	4.86395	4.83105	4.49452	4.68809	5.13749	4.70682	4.52588	4.76123	4.77763	5.08642	4.99481	4.5442	4.8304	4.66232	4.72657	4.88412	4.46511	4.72109	4.69192	4.84516	5.53436	4.91928	GRIK5
ILMN_1659199	4.43093	4.4728	4.59048	4.5049	4.50916	4.33778	4.44534	4.48421	4.39489	4.33372	4.40331	4.42437	4.45176	4.5026	4.37992	4.49941	4.54155	4.67375	4.52979	4.46594	4.37431	4.33107	4.76321	4.47846	GRIN1
ILMN_1805404	4.59574	4.53042	4.56281	4.97539	4.76452	4.61959	4.68763	4.48793	4.57873	4.42483	4.52716	4.50814	4.466	4.469	4.71513	4.46583	4.46844	4.40058	4.51384	4.41291	4.7428	4.49969	4.32217	4.55282	GRIN1
ILMN_2321301	4.47715	4.59287	4.42714	4.4318	4.56871	4.50796	4.53034	4.73912	4.42994	4.48835	4.62942	4.47519	4.77911	4.50885	5.57517	4.59332	4.5911	4.33364	4.59477	4.46888	4.53112	4.41907	4.37517	4.5076	GRIN1
ILMN_1657572	4.6621	4.73802	4.62953	4.5384	4.63889	5.11967	4.90205	4.60781	4.68443	4.61797	4.56466	4.60862	4.99267	4.60821	4.45072	4.4594	4.81035	4.7419	4.755	4.52728	4.55066	4.53169	4.55851	4.67004	GRIN1
ILMN_1895745	4.34958	4.48156	4.60158	4.41456	4.39238	4.38021	4.6471	4.48639	4.35785	4.64361	4.43393	4.53608	4.54306	4.41377	4.293	4.38301	4.40947	4.41204	4.43412	4.33369	4.30183	4.40384	4.26917	4.47493	GRIN2A
ILMN_1901382	4.38372	4.62114	4.45627	4.55097	4.3847	4.38972	4.56086	4.48715	4.42096	4.6367	4.57208	4.64525	4.60828	4.66619	4.77356	4.58855	4.51569	4.55039	4.49825	4.39827	4.62176	4.56449	4.44117	4.56661	GRIN2A
ILMN_1886395	4.51929	4.3263	4.40742	4.39994	4.45136	4.9691	4.40344	4.29472	4.52945	4.57782	4.34298	4.26359	4.48939	4.4377	4.31231	4.51441	4.3535	4.36242	4.52444	4.40472	4.51184	4.28952	4.59251	4.40285	GRIN2A
ILMN_1895690	4.45019	4.50136	4.48361	4.57241	4.51198	4.37152	4.37224	4.27979	4.53108	4.35876	4.38777	4.3467	4.37387	4.33339	4.73231	4.42494	4.59358	4.51408	4.3723	4.3749	4.55127	4.43132	4.61131	4.35184	GRIN2A
ILMN_3307714	4.90918	4.42243	4.93409	5.1553	4.77251	4.94381	4.67073	4.96099	4.72895	5.15632	4.98892	5.40578	4.72884	5.01211	4.87659	5.08916	4.91056	4.57633	4.80975	4.98489	4.81772	4.71421	4.96709	4.63558	GRIN2B
ILMN_2227790	4.6556	4.924	4.57847	4.91301	4.58766	4.53669	4.58851	4.99653	4.53081	4.57774	4.64735	4.638	4.60447	5.03773	4.64342	4.72929	4.85795	4.44036	4.54717	4.52229	4.44554	4.51068	4.475	4.6674	GRIN2C
ILMN_1740655	4.37965	4.35529	4.33494	4.36056	4.33075	4.36218	4.35149	4.29813	4.55	4.62392	4.38961	4.3066	4.37759	4.41203	4.31444	4.36045	4.39656	4.38979	4.33041	4.4188	4.29514	4.35694	4.29779	4.38212	GRIN2D
ILMN_1758400	4.67389	4.72058	4.49079	4.7563	4.80049	4.49185	4.59961	4.67515	4.6091	4.84877	4.79152	4.62387	4.52558	4.70106	4.71794	4.85961	4.99344	4.59778	4.52674	4.70193	4.65167	4.87225	4.87947	4.60991	GRIN3A
ILMN_1699854	5.69457	5.96326	6.20089	6.87883	6.72218	7.50207	5.60127	5.42414	5.68204	5.86105	5.06369	5.62121	5.16061	5.27213	5.44203	4.94218	5.00253	5.00397	5.80319	5.81202	6.19118	5.52074	5.78315	5.32825	GRIN3B
ILMN_1796490	8.29966	8.4268	8.79023	9.3004	9.03765	9.2938	8.95865	8.32175	7.80995	8.88505	8.15876	8.24864	8.64544	8.55694	8.58052	8.73978	8.59787	8.88746	8.99432	7.92889	8.65899	9.06093	8.10756	7.84568	GRINA
ILMN_2370872	9.68777	9.65268	9.93647	10.3726	9.98887	10.5586	10.1153	9.66039	9.33434	10.1246	9.59874	9.23434	9.88352	10.1246	10.0067	9.77498	10.1862	10.0035	10.1239	9.38734	10.0571	10.0985	9.42612	9.32859	GRINA
ILMN_2304289	4.39347	4.32555	4.4738	4.27992	4.31307	4.28276	4.31014	4.31711	4.2806	4.31869	4.42835	4.29587	4.37789	4.32651	4.39471	4.26039	4.54456	4.3954	4.39932	4.32574	4.4492	4.36817	4.37858	4.27999	GRIP1
ILMN_1686416	5.34674	5.38919	5.13566	5.05956	5.20121	5.00854	4.7411	4.88906	4.90333	4.89639	5.15418	4.63891	4.55473	5.72846	4.42646	5.11341	4.86578	4.74227	4.69769	5.64015	4.87319	4.93788	4.35978	4.8082	GRIP2
ILMN_1693827	4.41033	4.48303	4.42574	4.42424	4.63762	4.32896	4.57513	4.32975	4.51229	4.44667	4.35677	4.50589	4.53453	4.31553	4.60221	4.84055	4.42571	4.46815	4.26805	4.40195	4.39154	4.53959	4.4825	4.36459	GRIP2
ILMN_1761176	8.32081	8.19722	8.54623	8.80591	8.73773	8.64871	8.28451	8.3754	8.13746	8.0542	8.24864	8.30365	8.26915	8.15164	8.74179	8.06523	8.51987	8.58125	8.21311	8.35674	8.06523	8.23176	8.22467	8.15911	GRIPAP1
ILMN_1719857	5.29336	5.22099	5.81511	5.89747	5.95122	5.76629	4.65699	4.97695	5.86873	5.15987	5.47258	5.67745	5.61019	4.83214	4.86314	5.4763	5.18981	5.08175	5.18945	5.22387	5.45071	5.34192	5.24147	5.54557	GRIPAP1
ILMN_1724704	5.03665	4.91896	5.04339	4.81363	5.30408	5.17138	5.39204	4.95673	5.27098	4.77264	5.19535	5.35276	4.88486	4.70805	5.09935	4.89652	4.60269	4.8591	4.93753	5.12694	4.71669	4.73908	4.8359	5.31722	GRIPAP1
ILMN_2216438	4.45327	4.56094	4.42314	4.54606	4.52796	4.39967	4.51613	4.39482	4.40707	4.85188	4.41478	4.49097	4.3953	4.62524	4.79632	4.40029	4.46815	4.46902	4.4885	4.77005	4.33005	4.53307	4.33862	4.71998	GRK1
ILMN_3307926	9.15827	9.28002	9.27059	9.10239	8.81254	9.20595	9.64622	9.26302	9.29738	9.44697	9.27615	9.12855	9.22538	9.28467	9.2938	9.24813	9.303	9.32511	9.34113	9.15925	9.44451	9.28811	9.26119	9.12526	GRK2
ILMN_1668900	4.47399	4.79156	4.45519	4.48953	4.51669	5.00279	4.66854	4.91111	5.34541	4.5624	4.63143	4.56405	4.91452	4.66218	4.73434	5.32235	4.85904	5.35533	4.93472	4.79601	4.82944	4.61656	4.72557	5.19696	GRK3
ILMN_1688843	4.48578	4.36483	4.55353	4.50636	4.53341	4.5443	4.32614	4.3409	4.45071	4.34554	4.52105	4.33442	4.30145	4.42783	4.40756	4.3981	4.40974	4.40198	4.37015	4.80261	4.44116	4.52832	4.36207	4.33401	GRK4
ILMN_2405400	5.22044	5.78766	5.9047	6.54519	6.72346	6.86542	5.94878	6.12967	5.88494	5.12578	5.70166	5.7148	5.63662	5.11651	5.87548	5.34236	5.70031	5.37279	5.82412	5.67866	5.62582	5.67001	5.92423	5.877	GRK4
ILMN_2375739	4.4986	4.47482	4.57063	4.4996	4.64286	4.72723	4.47591	4.73814	4.55882	4.76669	4.63694	4.46979	4.50457	4.55231	4.63179	4.32749	4.37278	4.44914	4.50925	4.54579	4.423	4.28518	4.5525	4.43704	GRK4
ILMN_1728830	7.04763	7.08478	7.44161	6.18055	6.71823	6.25754	7.40201	6.96152	6.98602	7.60766	6.92473	7.21231	7.38553	7.003	7.94275	7.60384	7.03148	6.90522	7.64888	7.20778	7.70643	7.44614	6.65329	6.9734	GRK5
ILMN_2096719	10.8218	10.9674	11.3865	10.2826	10.1884	10.3596	11.5137	10.722	10.9033	11.3476	10.7671	10.9876	11.3112	11.193	11.3553	11.1808	11.1	11.0744	11.4114	10.9831	11.6527	11.6483	10.5719	10.8763	GRK5
ILMN_2357015	5.40433	5.42704	5.87964	5.64514	5.40122	5.24209	5.61527	5.54044	5.66025	5.54334	5.35031	5.80073	5.69175	5.67562	5.71704	5.6702	5.41196	6.22548	5.29998	5.59036	5.38335	5.73934	5.7411	5.44413	GRK6
ILMN_1681802	5.58134	5.31291	5.4577	5.36678	5.69153	4.84374	5.46087	5.47955	5.70494	5.44428	5.87626	5.85686	5.87726	5.51052	5.40241	5.87853	5.74984	5.49167	5.65477	5.70072	5.60447	5.37438	6.0097	5.79482	GRK6
ILMN_1767827	4.30459	4.36915	4.43951	4.69795	4.54922	4.49441	4.35045	4.84697	4.43758	4.41376	4.29218	4.88066	4.39345	4.44397	4.40567	4.70232	4.37949	4.43925	4.34242	4.49948	4.8141	4.3813	4.69038	4.49431	GRK7
ILMN_1670547	4.39198	4.26424	4.33847	4.65471	4.31069	4.57027	4.34512	4.49762	4.40891	4.57098	4.38256	4.44715	4.3144	4.42065	4.32333	4.31255	4.3749	4.38757	4.37475	4.30838	4.39558	4.2385	4.3239	4.31548	GRM1
ILMN_1693604	5.1594	5.26153	5.63073	5.49149	5.74061	5.25705	5.07607	5.27405	5.3738	5.03754	5.35835	5.42887	5.29258	5.30238	5.14911	5.52532	5.84283	5.02136	5.16717	5.21593	5.5158	5.13683	5.28186	5.70712	GRM2
ILMN_2078975	4.46957	4.47678	4.53696	4.71387	4.55955	4.48543	4.43958	4.43301	4.70315	4.46314	4.39888	4.42105	4.49052	4.47838	4.69988	4.36083	4.43851	4.40114	4.47095	4.46207	4.39209	4.46508	4.59369	4.56651	GRM3
ILMN_1679532	4.49169	4.47228	4.39747	4.32136	4.45606	4.83921	4.37428	4.29201	4.47086	4.50107	4.62806	4.56659	4.32353	4.46379	4.35861	4.55553	4.54407	4.49787	4.27985	4.46644	4.49155	4.53321	4.37573	4.31406	GRM3
ILMN_1752843	4.80649	4.60756	4.6958	4.622	4.46672	4.76736	4.62829	4.64994	4.73106	4.68464	4.83837	4.64619	4.59222	4.75517	5.19831	4.58639	5.03926	4.6841	4.72207	4.65915	5.20793	4.53872	4.96302	4.59087	GRM4
ILMN_1688614	5.0948	4.83787	5.1483	4.39066	4.6743	5.06359	5.12705	4.46559	4.62003	4.62877	4.72368	4.67894	4.64489	5.08953	4.34857	4.636	4.60958	4.63146	4.97354	4.82345	4.73358	4.68135	4.63319	4.73294	GRM5
ILMN_1696060	4.3113	4.44758	4.45768	4.50079	4.34363	4.40401	4.29125	4.4814	4.39655	4.40337	4.41283	4.31869	4.45654	4.31444	4.39407	4.38453	4.30896	4.40022	4.41769	4.36256	4.32691	4.43269	4.44742	4.34052	GRM7
ILMN_1716680	4.41468	4.54309	4.46965	4.72473	4.70191	4.97406	4.60611	4.57226	4.56269	4.5551	4.57272	4.47149	4.5443	4.67795	4.62584	4.56238	4.47139	4.743	4.63769	4.54217	4.61095	4.50349	4.42343	4.68093	GRM7
ILMN_1729212	4.3239	4.57572	4.43873	4.51294	4.44833	4.67997	4.38393	4.34482	4.34712	4.57751	4.34532	4.55761	4.41027	4.50184	4.28568	4.36412	4.45408	4.46091	4.43203	4.43491	4.60809	4.5394	4.40456	4.35783	GRM8
ILMN_1724250	8.71705	8.67009	9.39123	10.0793	10.2435	9.82763	9.23208	8.4436	8.63751	9.13836	8.27639	9.0688	9.34069	8.9215	8.98865	9.51573	9.20912	9.32412	9.13549	8.72705	9.07765	9.3594	8.17348	8.51218	GRN
ILMN_1811702	8.51147	8.33987	8.97117	9.53655	9.55829	9.77855	9.06026	8.30767	8.27413	9.07635	8.3758	8.33114	8.92519	8.84431	8.88249	9.05633	8.99338	8.93508	8.90831	8.10912	8.75554	8.68635	7.91495	8.24759	GRN
ILMN_2413323	4.30074	4.34488	4.28231	4.38638	4.36964	4.44373	4.26973	4.40174	4.27794	4.34177	4.35269	4.36052	4.27428	4.3519	4.37891	4.28961	4.3296	4.3135	4.37811	4.32311	4.29554	4.33804	4.3159	4.37094	GRP
ILMN_1777199	4.43823	4.31852	4.33886	4.31874	4.40823	4.36884	4.28895	4.3433	4.42056	4.35114	4.30593	4.57875	4.26945	4.37097	4.3978	4.38064	4.43971	4.46845	4.34912	4.35694	4.40538	4.35376	4.40236	4.36344	GRP
ILMN_1670817	8.97453	8.63712	8.65052	9.18418	8.88127	9.06231	8.90011	8.78497	8.59264	8.89005	8.89233	8.69747	8.54474	8.68758	8.64325	8.57856	8.58411	8.98064	8.73896	8.6206	8.67729	8.95814	8.90225	8.67426	GRPEL1
ILMN_1721138	8.69911	8.87768	8.25937	8.32494	7.90682	8.19649	8.79675	8.99139	8.68192	8.93835	8.87214	8.68079	8.65087	8.95026	8.96537	8.5076	8.67808	8.50478	8.95651	8.95109	8.8015	9.07916	8.92823	8.62397	GRPEL2
ILMN_2119123	8.73773	8.67497	8.2213	7.5855	7.67296	7.40358	7.46813	8.2255	8.21583	8.34696	8.80312	8.65614	9.03046	9.29432	9.44451	9.20243	9.49824	9.4083	8.31503	8.77251	8.67576	8.21983	9.10366	8.91921	GRPR
ILMN_1813851	6.07217	5.8386	5.77343	5.40503	5.3163	5.52327	4.92927	5.87279	6.12847	5.35583	6.33307	6.14168	6.27522	6.86764	6.4684	6.44836	6.95536	6.47835	5.70346	6.28081	6.56332	5.87671	6.50604	5.96522	GRPR
ILMN_1806601	9.86922	9.9197	9.60748	9.87179	9.88686	9.78863	9.6487	9.79655	9.60635	9.64139	9.7519	9.56815	9.6283	9.67696	9.59769	9.7466	9.69875	9.7638	9.705	9.62513	9.54288	9.58244	9.74438	9.58288	GRSF1
ILMN_2142353	4.8781	4.91497	4.97111	4.57085	4.60122	4.7767	4.56028	4.58357	4.61489	4.76792	4.62339	5.08203	4.89972	4.71497	4.70654	4.6804	4.58757	4.57915	4.39641	4.82259	4.64281	4.80759	4.6437	5.01363	GRTP1
ILMN_1742166	8.27079	8.26059	8.32081	7.81906	7.94969	7.82777	7.63992	8.42425	8.3586	8.20988	8.34738	8.4265	8.23621	8.0687	8.15725	8.26878	8.28816	8.30524	8.12026	8.20988	7.92356	8.16415	8.63513	8.41858	GRWD1
ILMN_1793305	4.5471	4.42396	4.36158	4.55555	4.53321	4.55941	4.43909	4.34956	4.52409	4.33936	4.44588	4.32349	4.57617	4.49922	4.57044	4.58024	4.54013	4.51032	4.31369	4.5603	4.32579	4.38981	4.38194	4.36668	GRXCR1
ILMN_1783705	4.77131	4.7934	4.85609	4.63483	4.47775	4.67713	4.73773	4.46547	4.55623	4.60007	4.48799	4.83905	4.69212	4.54839	4.97993	4.39508	4.57862	4.4522	4.47823	5.04638	4.54811	4.86571	4.61187	4.65918	GRXCR2
ILMN_1796611	4.47575	4.50307	4.49394	4.59188	4.39944	4.33257	4.84267	4.68994	4.47138	4.47363	4.51153	4.45161	4.48533	4.4133	4.3602	4.43366	4.59171	4.62813	4.54172	4.64944	4.45695	4.58571	4.48131	4.54801	GRXCR2
ILMN_2304020	4.45975	4.41525	4.78734	4.62877	4.43738	4.38987	4.41236	4.51076	4.49191	4.569	4.49106	4.51451	4.47708	4.57637	4.71012	4.56556	4.52275	4.5124	4.44323	4.56588	4.35609	4.51037	4.39212	4.45673	GRXCR2
ILMN_3236728	4.4658	4.52267	4.36068	4.44107	4.2933	4.52596	4.38861	4.406	4.3508	4.39433	4.40326	4.34391	4.59987	4.52247	4.29326	4.36941	4.40592	4.4592	4.43837	4.36484	4.39634	4.38276	4.5326	4.45513	GRXCR2
ILMN_1682711	6.32286	5.70072	6.40135	5.92637	6.51662	6.00232	5.81834	6.15406	6.45832	5.8598	5.85254	6.49369	6.26922	6.40908	6.1466	6.19301	6.16487	6.03403	5.89112	6.48601	5.68935	6.21041	6.22119	6.25472	GS1-124K5.11
ILMN_3245773	5.47521	5.3401	5.91249	5.64053	6.30081	6.03246	5.2618	5.29258	5.43758	5.65105	5.29465	5.61502	5.75942	5.34777	5.29116	5.7341	5.45627	5.34567	5.52464	5.26839	5.46607	5.16554	4.89683	5.48155	GSAP
ILMN_1655849	4.8114	4.82166	4.54544	4.40346	4.78357	4.55352	4.59835	4.55261	4.71177	4.83553	4.59036	4.67395	4.72005	4.6846	4.65879	4.72843	4.76228	4.42561	4.67372	4.74183	4.74902	4.91856	4.7736	4.65213	GSC
ILMN_1734951	4.47819	4.42244	4.37741	4.53852	4.49384	4.39442	4.32416	4.64503	4.35269	4.36353	4.41044	4.41262	4.36038	4.49681	4.43726	4.5716	4.72203	4.43183	4.4445	4.38689	4.395	4.43727	4.33814	4.43002	GSC2
ILMN_1776115	4.70781	4.60491	4.6524	4.52316	4.67058	4.36898	4.57268	4.65798	4.59289	4.38768	4.73766	4.46855	4.5601	4.49684	4.58237	4.46791	4.62845	4.4111	4.56912	4.60703	4.62602	4.77776	4.43204	4.4279	GSDMA
ILMN_2347193	6.07097	5.99786	6.7672	6.7055	6.58825	6.28863	6.49028	6.05321	6.02093	6.29128	6.04651	6.19977	6.19628	5.80838	6.31354	5.85459	6.02433	6.40016	6.38647	5.92285	5.74689	6.0187	5.9764	6.18354	GSDMB
ILMN_1666206	6.90456	6.84093	7.66333	8.00228	7.86918	7.70144	7.65753	7.13569	7.57339	7.46381	7.14429	7.50569	7.11076	7.01696	7.88873	6.48353	7.48418	7.63181	7.68317	7.49281	7.33272	7.5665	6.7849	7.31266	GSDMB
ILMN_1721732	4.42658	4.46727	4.40609	4.41912	4.52942	4.37702	4.61012	4.571	4.43588	4.3306	4.64519	4.3757	4.5389	4.47438	4.63116	4.33845	4.39785	4.43824	4.52505	4.53192	4.45238	4.55962	4.33431	4.36008	GSDMC
ILMN_1665428	8.9873	9.10239	9.05326	8.44318	8.54741	8.59986	9.17688	9.15967	9.22202	9.3054	9.24374	9.39464	9.11606	8.95283	9.11556	9.26213	8.92519	9.09855	9.21827	9.19969	9.31299	9.38243	8.93549	9.27059	GSDMD
ILMN_1670145	11.6332	11.5783	11.354	11.8465	11.525	11.6799	11.486	11.5558	11.428	11.4776	11.4776	11.2582	11.4663	11.6175	11.4846	11.2203	11.4734	11.4633	11.4254	11.396	11.49	11.5491	11.428	11.2593	GSDME
ILMN_1807767	8.23659	8.13955	8.14694	8.23769	8.30566	8.27159	8.85387	8.16569	8.29891	8.77082	8.16755	7.8474	8.5717	8.28305	8.54194	8.48091	8.51339	8.86871	8.48897	8.15835	8.06247	8.84305	7.94087	8.2143	GSE1
ILMN_1805063	5.36776	4.63131	4.99427	5.68509	5.93495	5.55458	4.47549	4.62052	5.02264	4.75362	4.83187	4.89374	5.72215	4.62575	4.57665	5.13325	5.22083	4.50126	4.62109	4.75825	4.77726	4.70438	4.70496	5.07773	GSG1
ILMN_1651693	5.19919	4.83021	4.96044	5.33996	5.44792	4.98691	4.78871	4.9643	4.84693	5.11093	4.60272	5.00119	5.20938	4.94859	5.13237	4.94152	5.27364	4.87558	5.0187	4.74263	5.21833	5.16818	5.08117	5.12694	GSG1
ILMN_1671055	4.48131	4.42897	4.32076	4.33802	4.43912	4.39295	4.3689	4.41714	4.39734	4.41305	4.38585	4.40074	4.42959	4.35498	4.3389	4.43493	4.35474	4.31482	4.35944	4.33586	4.38086	4.3508	4.3056	4.29429	GSG1L
ILMN_1757569	4.58031	4.76167	4.96177	4.8074	4.5442	4.75891	5.13629	4.63143	5.12417	4.86377	4.61627	4.99258	5.27761	4.62462	5.07944	4.84206	4.54638	4.62403	4.94756	4.62743	4.6308	4.66519	4.90734	4.58781	GSK3A
ILMN_1779376	8.84571	8.84081	8.62702	8.68635	8.63381	8.48496	8.46847	8.78886	8.68121	8.45371	8.7658	8.60105	8.41203	8.67651	8.89195	8.79833	8.56107	8.72629	8.51772	8.63513	8.44622	8.65813	8.88295	8.53654	GSK3B
ILMN_1712748	8.91699	8.74631	8.28305	9.24114	9.35993	9.123	8.48427	8.82262	8.67265	8.70168	8.77172	8.67426	8.78769	8.69955	8.59498	8.65468	8.77082	8.53369	8.73477	8.75958	8.6565	8.66758	8.75018	8.57856	GSKIP
ILMN_2181883	7.92537	7.6431	7.23172	7.99593	8.08875	8.47667	7.48385	7.73138	7.96902	7.7176	7.78962	7.76086	7.88442	7.86424	7.4827	7.80638	7.68706	7.93099	7.57877	7.65923	7.66333	7.27352	7.79828	7.78641	GSKIP
ILMN_1801043	9.9735	9.87842	10.1895	10.6818	10.9118	10.5165	9.71768	9.60088	9.77033	9.94485	9.5919	10.1087	10.1264	9.85086	10.1177	10.2161	10.0314	10.0601	10.1093	10.0902	10.0831	10.0505	9.21249	9.90899	GSN
ILMN_1787518	4.42978	4.4226	4.36404	4.33712	4.41397	4.44064	4.34526	4.26568	4.35049	4.35361	4.46269	4.31707	4.3409	4.41437	4.33045	4.39364	4.47728	4.39896	4.34756	4.35546	4.33235	4.23705	4.30112	4.2903	GSN
ILMN_1750130	11.8776	11.9639	11.6258	11.7691	11.7673	11.7903	11.5976	12.0188	12.0446	11.5809	11.9788	11.9567	11.8114	11.8164	11.691	11.7521	11.7969	11.7825	11.5558	11.8986	11.7031	11.6175	12.0357	12.0632	GSPT1
ILMN_1730101	8.62139	8.61519	8.76893	8.30193	8.63868	8.60924	8.39041	8.46618	8.54991	8.5013	8.45846	8.5845	8.46847	8.55967	8.59151	8.44101	8.43905	8.62949	8.4024	8.39624	8.49125	8.66026	8.52561	8.56332	GSPT2
ILMN_1775182	7.10032	7.45863	7.57339	6.90974	6.82306	6.97178	8.12325	7.2569	7.09505	7.12951	7.48499	7.33784	7.23132	7.08242	7.28229	7.16417	7.08925	7.38305	7.39899	7.25821	7.46417	7.61115	7.39151	7.23447	GSR
ILMN_1683462	8.66973	8.56675	8.48742	9.30448	9.65167	9.02759	7.97244	8.45216	8.55967	8.0469	8.28033	8.43864	8.51661	8.38408	8.23848	8.46697	8.36946	8.36037	8.31325	8.51736	8.29152	8.15876	8.39893	8.62586	GSS
ILMN_2113470	4.55026	4.35652	4.33657	4.48469	4.50012	4.52718	4.39483	4.43265	4.45934	4.39935	4.35476	4.49389	5.27163	6.12381	5.58627	5.04261	6.30697	6.1426	4.3871	4.3877	4.39507	4.40897	4.49863	4.70417	GSTA1
ILMN_3251497	4.72987	4.61926	4.38895	4.32506	4.51655	4.39254	4.33089	4.47497	4.41876	4.41345	4.4377	4.42653	5.22816	6.50035	6.27405	5.65042	6.91007	6.72914	4.31131	4.29892	4.38539	4.42771	4.54159	4.74714	GSTA1
ILMN_1701831	4.51981	4.51475	4.41812	4.48626	4.40862	4.77874	4.57794	4.79077	5.13857	4.54581	4.50905	4.54006	4.80969	5.46016	5.03516	4.95194	5.59016	5.6922	4.66793	4.65921	4.4034	4.48577	4.38605	4.35509	GSTA1
ILMN_1782937	4.492	4.56548	4.41189	4.49053	4.59041	4.28799	4.48989	4.56149	4.53743	4.49928	4.44882	4.52449	4.94605	5.58298	5.3306	4.88054	5.42466	5.85818	4.41868	4.39234	4.77409	4.54692	4.39879	4.70098	GSTA1
ILMN_2168747	4.48285	4.4977	4.50772	4.4328	4.38077	4.38492	4.50443	4.67577	4.354	4.40366	4.46083	4.39547	4.29859	4.7842	4.81468	4.61212	4.82623	4.59157	4.41802	4.43033	4.42879	4.34431	4.8512	4.80454	GSTA2
ILMN_1655613	4.83876	5.09718	4.51321	4.72639	4.5336	4.63294	4.71034	4.88996	4.58568	4.7801	4.4527	4.57609	4.70479	5.02333	5.27447	5.65917	5.9764	6.17324	4.74769	4.68493	4.70775	4.74619	4.76741	4.44302	GSTA2
ILMN_3251540	4.46113	4.35338	4.30802	4.50585	4.53624	4.56157	4.34692	4.62639	4.48265	4.39651	4.45731	4.63143	4.63849	4.52013	4.44567	4.43325	4.47832	4.39639	5.01135	4.39962	4.38197	4.44262	4.63489	4.41137	GSTA2
ILMN_1769083	4.82794	4.5254	4.53308	4.72368	4.50384	4.81122	4.59327	4.52882	4.54326	4.72802	4.52437	4.39695	4.66418	5.07659	4.59762	4.82895	4.62445	5.11203	4.6152	4.72325	4.8162	4.63904	4.81292	4.83685	GSTA3
ILMN_2227817	4.45454	4.40498	4.33388	4.41533	4.4035	4.37347	4.65299	4.66935	4.41326	4.41131	4.4375	4.40448	4.45604	4.41748	4.52507	4.4348	4.38177	4.75034	4.32487	4.83031	4.5121	4.55017	4.45062	4.42188	GSTA3
ILMN_1771964	8.3154	8.24453	8.551	8.08031	8.28149	8.32285	8.09793	8.00308	7.87196	8.25433	8.1774	8.3485	7.98843	8.12979	8.14369	7.73589	7.99016	8.23816	8.42425	8.36946	8.52244	8.13086	7.77321	8.12509	GSTA4
ILMN_1788122	4.30626	4.31897	4.30416	4.3466	4.35369	4.26917	4.37028	4.32705	4.31794	4.37671	4.25552	4.40076	4.27532	4.3184	4.44302	4.38931	4.32308	4.34093	4.31266	4.33149	4.37065	4.38039	4.31926	4.30489	GSTA5
ILMN_3305768	4.55948	4.38061	4.59061	4.55601	4.45026	4.36208	4.4333	4.31803	4.32975	4.689	4.43121	4.59403	4.43382	4.58374	4.3695	4.44218	4.38549	4.69998	4.38659	4.34269	4.46093	4.44463	4.4642	4.52239	GSTA7P
ILMN_1691430	5.11571	5.68534	4.57484	5.06776	4.82218	4.80607	5.18767	4.93708	5.31514	4.86769	5.42196	5.00038	5.15564	5.17434	5.1482	5.07093	4.80519	4.83341	4.98187	5.19633	5.17768	5.28245	5.53835	5.49788	GSTCD
ILMN_1704313	4.98815	5.28449	5.18183	4.80875	4.57761	4.70361	4.48367	5.18564	5.60831	4.56645	5.4392	5.21103	4.82136	5.08184	4.66707	5.09362	4.69358	4.74707	4.73124	5.10479	4.80029	4.78245	5.27624	5.35835	GSTCD
ILMN_1725241	10.5073	10.4524	10.8888	10.8018	11.0035	10.7116	10.5914	10.4391	10.6029	10.7494	10.4688	10.744	10.7629	10.6856	10.7071	10.9413	10.6137	10.5742	10.7296	10.4712	10.636	10.8346	10.3579	10.6164	GSTK1
ILMN_1762255	7.72265	7.80928	7.87922	7.34939	7.56781	7.27472	7.84241	7.82011	7.86528	7.79106	7.72584	7.71491	7.78132	7.95216	7.95718	7.66404	7.93272	7.98445	7.82611	7.70766	7.95079	7.9687	7.97998	7.60064	GSTM1
ILMN_1668134	8.35823	8.2091	8.66353	7.83808	7.82856	7.97745	8.5041	8.48427	8.41814	8.51487	8.32006	8.21388	8.42995	8.60536	8.55652	8.25321	8.41748	8.41595	8.30193	8.29674	8.59113	8.66111	8.25285	8.42194	GSTM1
ILMN_2391861	11.6258	11.7263	11.9022	11.3269	11.4929	11.6817	11.8199	11.6725	11.7521	11.7461	11.5783	11.5961	11.7807	11.7825	11.7691	11.763	11.5505	11.7246	11.7567	11.4832	11.8966	11.8744	11.6845	11.7418	GSTM1
ILMN_1713162	6.82893	7.0485	7.68378	7.04344	7.66666	7.48951	7.28585	6.96185	7.01498	7.2508	6.61776	7.29693	7.31968	7.04276	6.88632	7.15268	7.12951	7.13996	7.25548	7.15227	7.25581	7.31866	6.58296	6.98702	GSTM2
ILMN_2193761	4.65879	4.76432	4.64256	4.70566	4.74401	4.88357	4.49953	4.70825	4.84354	4.53173	4.56223	4.57811	4.75854	4.80899	4.55428	4.66639	4.63798	4.5496	4.85778	4.87845	4.69818	4.51832	4.8163	4.51382	GSTM2P1
ILMN_1716979	5.77916	4.92	5.26224	5.43521	5.22702	5.32566	5.04987	5.36998	5.69108	5.52737	5.18981	5.49864	5.56797	5.50175	5.86848	5.43082	5.57636	5.8872	5.76248	5.72744	5.56936	5.6922	4.83198	5.78883	GSTM4
ILMN_1750790	6.49028	6.99554	7.57835	6.54459	6.53732	6.33007	6.66747	6.43948	6.37322	6.82893	6.46214	6.56935	7.13705	6.83133	7.19471	6.88727	6.8809	7.05189	7.04946	6.9032	7.65275	7.08808	6.54558	6.86855	GSTM5
ILMN_2227573	11.7969	11.8428	11.8608	12.4627	12.4448	12.3259	11.9946	11.8447	11.5711	11.9856	11.6862	11.5946	12.0166	11.9603	11.8643	12.2266	11.9654	11.9218	11.8518	11.612	11.7691	11.9654	11.7708	11.56	GSTO1
ILMN_1808196	10.671	10.751	10.9763	11.5928	11.482	11.3382	11.108	10.923	10.6956	10.9402	10.5697	10.662	11.1163	10.9033	10.7839	11.2593	11.1409	11.0166	10.9831	10.6718	10.7161	11.1778	10.8682	10.5144	GSTO1
ILMN_1740234	4.73567	4.39044	4.49429	4.45604	4.51649	4.56309	4.41737	4.45664	4.40524	4.76321	4.43188	4.45776	4.44166	4.30952	4.48504	4.56141	4.34143	4.35667	4.37899	4.62153	4.28209	4.48435	4.48322	4.45095	GSTO2
ILMN_1679809	12.2971	12.3941	12.335	12.3168	12.4283	12.3599	12.362	12.3941	12.1395	12.5151	12.3142	12.2991	12.2784	12.409	12.4762	12.3715	12.3962	12.1976	12.4145	12.5276	12.5232	12.4676	12.4115	12.2634	GSTP1
ILMN_1730054	9.75864	9.71298	10.0098	10.2274	10.4568	9.89228	9.60088	9.11029	9.37709	9.86307	9.13418	9.44198	9.97581	9.74205	9.912	9.99254	9.95963	10.0687	9.78744	9.45325	9.74266	9.85086	9.18418	9.38438	GSTT1
ILMN_2355549	5.02939	5.18955	5.19643	5.59553	5.77515	5.59466	5.40022	4.89905	5.08609	5.32259	5.36947	5.37655	5.03226	5.24525	5.24882	5.22853	5.09291	5.20097	5.12102	4.89805	5.41774	4.67503	4.99717	5.21212	GSTT2
ILMN_1789418	5.10605	5.61374	5.12947	5.5002	5.75306	4.84107	4.66846	4.6124	4.96581	4.73209	4.81728	5.25629	5.80073	4.7954	4.9016	5.19468	5.44498	5.05788	4.94381	5.9601	4.75652	4.69766	5.38614	5.4407	GSTT2
ILMN_3240433	4.74101	4.84969	4.61861	4.95481	4.99794	5.01379	4.6551	4.62392	4.88931	4.67182	4.45824	4.97726	4.77385	4.65097	5.03044	4.73459	4.92176	4.80864	4.72846	4.82172	4.80304	4.58431	4.98211	4.88313	GSTT2B
ILMN_1666167	4.39479	4.35062	4.53814	4.40486	4.35467	4.49038	4.36983	4.67778	4.42069	4.91458	4.4289	4.4169	4.7356	4.52292	4.53608	4.82284	4.36987	4.49936	4.38056	4.64528	4.43045	4.6074	4.70078	4.45003	GSTT4
ILMN_2321150	4.35958	4.33426	4.29284	4.37413	4.37159	4.43551	4.38814	4.27483	4.46658	4.33259	4.31104	4.36471	4.33999	4.45954	4.29842	4.36724	4.39673	4.33753	4.43049	4.37263	4.29213	4.27153	4.28413	4.28597	GSTTP2
ILMN_1714128	4.35422	4.44036	4.57731	4.52584	4.35641	4.59244	4.72504	4.35274	4.51518	4.35626	4.45066	4.37222	4.33778	4.55272	4.48687	4.47572	4.43512	4.50389	4.32183	4.4361	4.48509	4.41836	4.4263	4.50811	GSTTP2
ILMN_1661588	4.44222	4.58543	4.56022	4.69632	4.81728	4.77188	4.54407	4.51308	4.76272	4.67814	4.63176	4.73844	4.94583	4.74194	4.91191	4.56824	5.14769	4.44704	4.66416	4.92959	4.68091	5.06498	4.44288	4.76419	GSTTP2
ILMN_1743441	4.61029	4.801	4.60089	4.54534	4.44331	4.52801	5.02136	5.00269	5.0532	4.70566	4.5733	4.3379	4.62735	4.51572	5.27375	4.65065	4.71769	4.81369	4.52951	4.38948	4.64294	4.4847	4.66237	4.4302	GSTTP2
ILMN_1742441	4.44486	4.78769	4.86825	4.78904	4.54728	4.75992	5.04519	5.1594	4.46314	5.11679	4.4579	4.66262	4.89444	4.51072	4.90017	4.45493	4.45857	5.1723	4.96864	4.35651	5.57175	4.69552	5.02348	5.01093	GSTTP2
ILMN_1684168	5.06902	4.75018	4.87449	5.17409	4.66603	4.88662	4.71336	5.03371	5.0124	5.08779	5.02494	4.87529	5.03063	4.85332	5.3163	5.02373	5.23207	5.46486	5.17881	5.6256	5.34599	5.25052	5.00022	5.08555	GSTZ1
ILMN_2381296	5.57456	5.74569	5.63881	6.37197	6.08624	6.34962	6.11087	6.02869	5.852	6.24933	6.00539	5.68908	6.21605	5.97226	5.97469	5.92285	6.07545	5.9744	6.1845	5.42995	5.96622	6.30579	5.83831	5.84656	GSTZ1
ILMN_1711642	4.35153	4.39354	4.36829	4.39603	4.2441	4.31508	4.33354	4.41807	4.34902	4.37247	4.34156	4.39353	4.44399	4.32311	4.46275	4.50505	4.28924	4.24926	4.35498	4.30255	4.3037	4.28011	4.3411	4.31385	GSTZ1
ILMN_1691467	4.50811	4.38519	4.49303	4.82997	4.47779	4.42067	4.45655	4.53694	4.46299	4.63636	4.42343	4.55461	4.38617	4.41351	4.3578	4.44645	4.51997	4.48907	4.59098	4.34587	4.51028	4.39191	4.46937	4.36583	GSX1
ILMN_1710727	4.36866	4.3214	4.27467	4.27411	4.39755	4.36312	4.29809	4.28529	4.30546	4.36257	4.36992	4.66597	4.40636	4.35398	4.36533	4.30851	4.32964	4.34979	4.44644	4.38749	4.36665	4.39894	4.28083	4.2757	GSX2
ILMN_1762741	5.41683	5.34877	6.15503	5.72265	5.66914	5.67476	5.87061	5.22402	5.24051	5.47107	5.71308	5.51219	5.67541	5.54201	5.58721	5.69483	5.99241	5.21667	5.6587	5.52168	5.60539	6.00011	5.55558	5.45552	GTDC1
ILMN_1762167	7.16816	7.43438	7.41314	7.65242	7.1631	7.23589	7.53201	7.11866	6.69876	7.43742	7.15268	7.02301	7.47937	7.51388	7.60443	7.33021	7.8595	7.50819	7.52087	7.10157	7.4481	7.60871	7.38825	7.0104	GTDC1
ILMN_1660971	4.67157	4.39823	4.49996	4.5628	4.36245	4.4149	4.47068	4.61395	4.34421	4.33299	4.44122	4.61068	4.45	4.7792	4.48765	4.56008	4.50482	4.59524	4.47288	4.56769	4.57536	4.71546	4.57374	4.5127	GTDC1
ILMN_1732040	4.48026	4.41651	4.51115	4.46725	4.58819	4.53636	4.32553	4.36524	4.35748	4.38171	4.56812	4.53871	4.39113	4.38741	4.36632	4.37684	4.29389	4.38193	4.3247	4.39506	4.36033	4.432	4.40594	4.43379	GTF2A1
ILMN_2249552	5.35673	5.45829	5.02501	5.21775	5.10706	5.06097	5.28928	4.96106	5.47576	5.26311	5.7189	5.2258	5.37669	5.44218	5.59398	5.13761	4.97445	4.62054	5.01372	4.99535	5.65	5.50213	5.35791	5.29351	GTF2A1
ILMN_1681616	4.94326	4.80153	4.78005	4.67071	4.89929	4.65656	4.41125	4.78165	4.97087	4.54239	4.7954	4.42598	4.79548	4.73665	4.95393	4.65294	4.68062	5.21138	4.71931	4.86717	4.59419	4.72519	4.95225	4.86416	GTF2A1L
ILMN_1682943	4.34915	4.36289	4.36518	4.27395	4.2569	4.30275	4.38456	4.36923	4.28623	4.25835	4.27586	4.36342	4.34039	4.38129	4.28924	4.25882	4.35939	4.25758	4.25593	4.3106	4.32076	4.35642	4.27907	4.26851	GTF2A1L
ILMN_1753719	10.9635	10.934	10.8455	11.0571	11.1409	10.9357	10.6838	11.0488	11.0045	10.7031	10.9147	11.136	10.8957	10.7093	10.7458	10.7745	10.8328	10.7353	10.783	10.9635	10.788	10.751	11.0702	11.0754	GTF2A2
ILMN_1737857	7.80785	7.75168	7.66845	8.25007	8.42194	8.04115	7.70068	7.8414	7.96547	7.71042	7.80859	8.00308	7.86918	7.67919	7.7451	7.94868	7.70417	7.64639	7.79645	7.77689	7.62704	7.78511	7.77802	7.90822	GTF2B
ILMN_1655921	7.87228	7.93198	7.86175	8.02306	7.93718	7.87853	7.59521	8.01491	7.89501	7.70725	7.77653	7.74437	7.62599	7.77176	7.76514	7.47379	7.87773	7.66264	7.63955	7.58332	7.5748	7.71254	7.83079	7.84076	GTF2E1
ILMN_1664931	11.0208	11.0628	11.0056	10.8346	10.9539	10.6856	10.9118	10.9091	10.9717	10.8501	10.8141	10.7474	11.0227	10.8925	10.796	10.9063	10.9306	10.7474	10.8858	10.76	10.8755	10.9654	10.9413	10.9644	GTF2E2
ILMN_1745798	10.3778	10.3184	10.1825	10.054	10.1564	10.0201	10.2443	10.207	10.1732	10.1302	10.2469	10.2885	10.2161	9.95845	10.1386	10.0974	10.1459	10.0651	10.1285	10.1755	10.0545	10.1315	10.2368	10.1787	GTF2F2
ILMN_2157957	6.40569	5.41822	5.82774	5.60931	6.16219	6.53008	5.79281	5.91146	6.1167	6.55829	6.10491	6.22492	6.73364	6.43408	5.61629	6.86572	6.20378	5.4669	5.96465	5.88096	6.3454	5.83911	5.90884	6.39774	GTF2H1
ILMN_1726693	7.40072	6.95733	7.07227	6.80966	7.00236	7.32643	7.39827	7.08407	7.16559	7.40633	7.31333	6.96252	7.27316	7.78819	7.21129	7.32921	7.34578	7.26403	7.2011	6.9759	7.84037	6.75887	6.8932	7.25148	GTF2H1
ILMN_1691485	4.62096	4.763	4.67553	4.36715	5.12979	4.80571	5.06584	4.90155	5.59935	4.79279	5.04231	5.20734	4.98922	5.59122	4.66793	5.46654	5.0329	5.46709	4.95929	5.44445	5.03243	4.47145	4.86303	5.57833	GTF2H2
ILMN_3242603	8.48346	8.74822	8.48818	8.09236	8.03893	8.31214	8.3524	8.83503	8.76688	8.51076	8.68402	8.61388	8.44738	8.67729	8.65398	8.35207	8.46963	8.48818	8.392	8.67148	8.46804	8.36037	8.71622	8.64793	GTF2H2B
ILMN_1725666	7.65955	7.93467	7.55352	7.4	7.32262	7.5748	7.91672	7.92795	7.90256	7.65753	8.06393	7.82153	7.70275	7.78334	7.72918	7.51978	7.76694	7.70908	7.61883	7.76576	7.95146	7.89133	8.12436	7.84318	GTF2H3
ILMN_1800308	7.24482	7.51892	7.50497	7.40633	7.39827	7.32682	7.23513	7.34483	7.2274	7.30846	7.56279	7.50677	7.46417	7.34645	7.38173	7.13003	7.18198	7.4156	7.1447	7.2562	7.36762	7.45511	7.67648	7.37524	GTF2H4
ILMN_1739497	10.5491	10.3915	10.5779	10.8308	10.4162	10.6482	10.5058	10.2847	10.1638	10.4964	10.1645	9.96507	10.1895	10.6667	10.5499	10.1427	10.7109	10.7077	10.4322	9.97987	10.3886	10.5135	10.191	10.0676	GTF2H5
ILMN_1815668	10.2435	10.3241	10.7736	10.0559	10.3872	10.0207	10.5097	10.0753	10.4539	10.4258	10.1479	10.491	10.3088	10.121	10.1184	10.1093	10.003	9.80554	10.2213	10.4705	10.4531	10.2638	9.99254	10.3412	GTF2I
ILMN_3236627	4.69886	4.62098	4.49884	4.69021	4.95993	4.46641	4.90696	4.43511	4.63195	4.78992	4.55037	4.72647	4.53288	4.532	4.5438	4.67686	4.35941	4.57461	4.65083	4.63398	4.61487	4.49156	4.94224	4.69448	GTF2I
ILMN_1673917	7.12918	7.32682	7.59818	6.87663	6.97661	6.7203	7.26935	7.39224	6.96523	6.95178	6.88062	6.95842	6.88507	6.68839	7.13569	6.62153	6.9201	6.83281	6.95367	7.25316	6.89127	7.24217	7.34578	7.10959	GTF2I
ILMN_2350240	5.84809	5.50213	5.39989	5.54986	4.70029	5.32422	5.19379	5.50747	4.97573	5.84699	5.93959	5.56424	4.93934	5.35938	5.29665	5.40316	5.98629	6.24711	5.26422	5.63029	5.22044	5.24842	5.48013	4.61512	GTF2I
ILMN_2208158	9.11434	9.24983	9.58931	9.15693	8.99704	9.11133	9.47102	8.84527	8.93005	9.29628	8.96297	9.10984	8.80666	9.11509	9.01221	8.47048	8.79143	8.89322	9.09264	8.80108	9.35682	8.9197	8.83413	8.93835	GTF2IP1
ILMN_1692198	5.93695	5.64952	6.39955	5.80738	6.03197	5.73959	6.48784	6.11736	6.283	6.29349	5.94993	6.13719	6.27893	5.99026	5.92556	6.17965	6.32456	5.37899	6.46112	6.32544	6.20534	6.66466	5.80236	5.82608	GTF2IRD1
ILMN_1787717	5.03877	5.22152	5.42849	4.98514	5.03773	4.85569	5.04919	4.97354	4.9617	5.28967	5.07915	5.13781	5.31601	5.1365	5.02653	5.25961	5.33514	4.68816	5.14077	5.27692	4.72403	4.97553	5.28034	4.96543	GTF2IRD1
ILMN_1712628	7.52905	7.58303	7.90514	7.57064	7.82815	7.46547	8.33389	7.43702	7.73529	7.97318	7.35463	8.0322	8.14946	7.85091	8.05483	7.84037	7.59393	7.56143	7.95501	7.90789	8.02961	8.21311	7.33404	7.56396	GTF2IRD1
ILMN_1669717	4.47306	5.01202	4.89061	4.87324	5.00592	5.05277	5.04696	4.92645	4.75756	4.72312	4.95659	4.70865	4.91614	4.7075	4.99397	4.76448	4.97884	5.67675	5.04753	4.78976	4.52253	4.73322	4.85512	4.6645	GTF2IRD1
ILMN_3247217	4.6821	4.74007	5.10035	4.67612	5.30592	4.58853	4.74676	4.54532	4.45491	4.85483	4.55779	4.83271	5.05796	4.71478	4.59522	4.86268	4.72423	4.46848	4.93363	4.90561	4.76236	5.19135	4.6585	4.95859	GTF2IRD1P1
ILMN_1680501	8.41938	8.4425	8.49702	8.20988	7.79756	7.74472	8.56952	8.40012	8.24672	8.36112	8.26096	8.18082	8.42345	8.48496	8.41342	8.3304	8.44057	8.37765	8.23736	8.10149	8.47736	8.66586	8.51218	8.09759	GTF2IRD2
ILMN_1658464	10.8925	10.9376	10.5304	10.7856	10.3184	10.4696	10.7415	10.8385	10.881	10.7071	10.9295	10.7681	10.7153	11.0146	10.6312	10.8131	10.8201	10.8044	10.6667	10.9809	10.8035	10.796	10.8943	10.8337	GTF3A
ILMN_1789839	8.0338	8.18306	7.94693	8.52604	8.37279	8.38246	7.55148	8.21311	7.78676	7.94624	7.98065	8.05745	7.76944	7.99016	8.12759	7.93164	7.91791	8.11061	7.9214	8.21583	7.79297	7.96121	8.1705	7.9405	GTF3C1
ILMN_1746457	9.61769	9.69927	9.30835	9.37116	9.37467	9.65784	9.40354	9.67246	9.48901	9.4198	9.66221	9.5402	9.35309	9.46852	9.13369	9.2885	9.31491	9.26511	9.25812	9.58974	9.31034	9.22248	9.7333	9.4736	GTF3C2
ILMN_2356574	8.15767	8.09199	7.9044	7.63436	7.80235	7.90887	7.60384	8.34962	7.8712	7.81283	8.31253	7.85987	7.71896	7.81208	8.00638	8.00228	7.98951	7.94486	7.94868	8.03529	7.81351	8.03823	8.22058	7.86243	GTF3C2
ILMN_1789508	8.42116	8.68557	8.83279	8.50615	8.38817	8.60885	8.50086	8.64216	8.5455	8.76893	8.40827	8.53618	8.67148	8.68998	8.4052	8.5838	8.37505	8.54438	8.51736	8.62358	8.74062	8.68265	8.60211	8.56544	GTF3C3
ILMN_1733964	4.68988	4.943	4.68626	4.45023	4.53013	4.41492	4.89368	4.75829	4.93163	4.50172	4.71553	4.76608	4.62507	4.61967	4.47399	4.73976	4.44723	4.49779	4.56289	4.71729	4.44627	4.51116	4.61902	4.71448	GTF3C4
ILMN_1723895	8.07994	8.23969	8.00496	7.67197	7.84076	7.54752	8.00308	8.3867	8.33217	7.99156	8.33565	8.377	8.12543	7.97719	8.00777	8.23659	7.69335	8.01128	8.08105	8.40121	7.90178	8.10452	8.33868	8.44478	GTF3C5
ILMN_2074880	4.36696	4.32694	4.30036	4.33516	4.28989	4.35327	4.28023	4.27717	4.23101	4.28597	4.26887	4.31671	4.291	4.28247	4.32779	4.20847	4.30255	4.26275	4.4191	4.34808	4.36618	4.38971	4.27057	4.37034	GTF3C6
ILMN_1691578	8.94817	9.24564	9.07816	9.10585	9.16628	9.29246	8.63466	9.19693	8.91311	8.43905	8.84571	8.92689	8.58891	8.87254	8.94098	8.49255	8.89233	8.82369	8.74784	8.96124	8.68877	8.63676	9.33579	8.80058	GTF3C6
ILMN_3207122	10.2056	10.3227	10.2374	10.361	10.1271	10.2348	9.72754	10.393	10.023	9.93008	10.22	10.2807	10.0766	10.1963	10.2334	10.0459	10.2782	10.1391	9.97581	10.1837	10.0452	9.99476	10.5037	10.3169	GTF3C6
ILMN_1811378	5.00712	4.91184	4.73259	4.60973	5.09839	5.17014	4.84969	4.94915	5.08097	4.9171	5.23016	4.81122	4.97993	4.80845	4.69004	5.26091	4.8104	4.78194	4.91856	4.78708	5.19952	4.62843	4.53937	5.05236	GTPBP1
ILMN_1694475	6.066	5.69363	5.74308	5.78557	6.62426	6.23948	5.64015	5.63206	6.04001	6.06339	5.71093	5.96352	6.03055	5.78905	5.05956	6.03826	5.68509	5.54948	5.85335	5.77318	5.44203	6.06147	5.57262	5.91791	GTPBP2
ILMN_1777156	6.06691	6.19272	5.80262	5.60951	5.79328	5.88402	6.10181	5.99545	6.02146	6.44173	6.33998	5.98629	5.98952	6.23536	6.03975	5.78094	5.49897	5.54745	6.05497	6.31453	6.13805	5.94189	6.0983	5.92052	GTPBP3
ILMN_1686587	4.36366	4.41045	5.04656	4.55971	4.46982	4.65901	4.73209	4.56229	4.61139	4.52402	4.68202	4.64814	4.68824	4.55858	4.40805	4.68953	4.70203	4.45099	4.59522	4.57928	4.61167	4.54392	4.32071	4.56192	GTPBP3
ILMN_1748894	8.71749	9.0786	8.55885	8.49852	8.53874	8.72666	8.75169	8.97039	8.77325	8.77913	9.01857	8.82413	8.66632	8.92519	8.85349	8.55723	8.95769	8.86422	8.8332	8.80893	8.73257	8.57422	9.13369	8.79353	GTPBP3
ILMN_1742577	11.0035	11.0734	10.7538	11.0227	10.8747	10.8868	10.6407	11.0776	10.9607	10.6422	11.0754	10.8191	10.7554	10.881	10.9197	10.5456	10.9683	11	10.5545	10.9016	10.5569	10.6763	11.2128	10.933	GTPBP4
ILMN_1776080	10.5962	10.5884	10.4873	9.92087	9.75623	9.95901	11.0092	10.5719	10.6439	10.9214	10.582	10.4352	10.8148	11.0035	10.9053	10.8337	10.8419	10.7124	10.7953	10.4286	10.9587	11.0813	10.7062	10.5058	GTPBP6
ILMN_2286514	8.37928	8.37968	7.96121	8.37656	8.00569	8.2646	8.29814	8.19348	7.98694	8.07505	8.29066	7.84498	7.8036	8.43254	8.20988	7.69428	8.21275	8.12325	8.13433	8.11749	8.23065	8.1603	8.29966	8.13993	GTPBP8
ILMN_2393243	7.49771	7.5395	6.7269	7.65583	6.89029	7.62157	7.31199	7.39933	7.2438	7.45255	7.5855	7.03448	6.95671	7.59418	7.59116	6.93044	7.35728	7.17001	7.25316	7.18198	7.63119	7.30542	7.51534	7.24113	GTPBP8
ILMN_1660698	6.98353	6.8482	6.48849	6.83101	6.89988	7.02689	6.2528	6.79163	6.62088	6.70162	7.10422	6.72723	6.95437	6.61837	6.4456	6.4618	6.8648	6.67853	6.3487	6.74806	6.56626	6.70108	6.91388	6.96881	GTPBP8
ILMN_2069632	4.83744	4.97769	4.64418	5.08135	4.82927	4.73503	4.82937	4.58449	4.55555	4.73519	4.77911	4.69922	4.57753	4.43363	5.02589	4.56651	5.03044	5.05042	4.46258	4.83473	4.7111	4.65149	4.89498	4.48575	GTSF1
ILMN_1812548	4.41649	4.46781	4.79288	4.47004	4.44949	4.44816	4.35093	4.38765	4.43647	4.43197	4.51289	4.54276	4.3471	4.38597	4.32709	4.50291	4.50275	4.4012	4.40763	4.4371	4.34018	4.39316	4.47281	4.36984	GTSF1L
ILMN_1690537	4.37279	4.34637	4.34516	4.34214	4.34653	4.40988	4.32593	4.37125	4.31895	4.34737	4.32317	4.40817	4.34081	4.33066	4.27992	4.39877	4.401	4.37425	4.33599	4.46391	4.31524	4.44745	4.36266	4.30434	GTSF1L
ILMN_1662086	5.24962	4.9565	5.04231	5.15655	4.85768	5.11977	5.74812	4.91966	4.68963	5.23927	4.83926	4.65393	4.55799	4.86808	4.92589	4.82172	4.8848	4.97273	4.48967	4.85294	4.82634	5.00095	4.98093	5.1343	GUCA1A
ILMN_1689264	4.68329	4.91757	4.69514	4.68654	4.71001	4.45951	4.81728	4.70651	4.61566	4.93775	4.7574	4.85712	4.83606	4.59171	4.70637	5.02301	4.48643	4.65129	4.76622	4.47264	4.77368	4.43502	4.78948	5.02721	GUCA1B
ILMN_1787360	4.57367	4.84354	4.33457	4.40682	4.30193	4.92952	4.38318	4.69027	4.37601	4.39973	4.31681	4.59373	4.32545	4.4443	4.33613	4.35131	4.393	4.50172	4.46461	4.69145	4.53855	4.3978	4.43667	4.36764	GUCA1C
ILMN_1763749	4.42437	4.91764	5.05698	4.61306	4.58305	4.76362	4.76973	4.59874	4.85428	4.92045	4.75081	4.83674	4.67965	5.11262	4.5979	4.49293	5.16575	4.68179	4.63381	4.63717	4.69416	4.99958	4.93505	4.71794	GUCA2A
ILMN_1735578	4.49718	4.49643	4.51363	4.48037	4.49281	4.38498	4.50465	4.51286	4.53555	4.64727	4.68046	4.60459	4.57967	4.89582	4.51184	4.63624	4.56122	4.49477	4.40015	4.52164	4.49455	4.49287	4.35674	4.62275	GUCA2B
ILMN_1764410	9.90723	9.87567	10.1807	9.89659	10.21	9.80677	9.76903	9.92776	10.1227	9.98623	9.85891	10.2697	10.2243	9.95516	9.99254	10.2951	9.98947	9.9467	9.9812	10.087	9.89821	10.1366	9.87567	10.0876	GUCD1
ILMN_2131177	4.39865	4.52839	4.45925	4.78643	5.07879	4.44357	4.47575	4.32657	4.46014	4.48189	4.50247	4.71656	4.51284	4.84089	4.47051	4.51861	4.79322	4.57711	4.54181	4.6448	4.56405	4.51233	4.60956	4.51018	GUCY1A1
ILMN_1808590	4.26191	4.48874	4.63087	4.38041	4.53054	4.45768	4.4323	4.73592	4.33528	4.3595	4.55493	4.54008	4.35114	4.46305	4.84008	4.45725	4.56785	4.50285	4.36609	4.55955	4.47365	4.55868	4.36283	4.42117	GUCY1A1
ILMN_1720496	4.4925	4.8647	4.58124	4.45197	4.48598	4.54807	4.4016	4.59795	4.71475	4.42096	4.41793	4.56506	4.33874	4.41967	4.4914	4.47666	4.38272	4.6811	4.33052	4.75971	4.51335	4.51352	4.44733	4.40418	GUCY1A2
ILMN_1782567	4.52669	4.58335	4.29698	4.49484	4.43005	4.61537	4.67954	4.51818	4.42413	4.45361	4.41841	4.40764	4.44129	4.4653	4.41622	4.5465	4.37648	4.4752	4.51741	4.46166	4.79849	4.629	4.65847	4.50567	GUCY1B1
ILMN_1652166	4.36467	4.45461	4.55384	4.4896	4.4395	4.62003	4.39094	4.39946	4.62521	4.36231	4.45853	4.5136	4.37166	4.71065	4.64177	4.36089	4.50851	4.44949	4.33947	4.43798	4.41821	4.48333	4.4044	4.47034	GUCY1B2
ILMN_2144663	4.32423	4.42546	4.52058	4.41134	4.34108	4.39248	4.30406	4.39102	4.38908	4.34761	4.39646	4.44816	4.35242	4.33764	4.33856	4.43922	4.59643	4.3887	4.63263	4.40531	4.31572	4.40966	4.35327	4.33671	GUCY2C
ILMN_1795842	4.40238	4.52575	4.87916	4.79658	4.37516	4.65705	4.58149	4.52214	4.62624	4.64259	4.41744	4.56016	4.46684	4.52669	4.45095	4.46099	4.44397	4.84887	4.50131	4.59131	4.59462	4.59878	4.56168	4.34095	GUCY2D
ILMN_1723686	4.67289	4.67924	4.86141	5.08067	4.94021	4.90267	4.81976	4.88186	4.97242	4.80149	4.88285	4.71543	4.98931	4.85802	4.50778	4.72487	4.65988	5.33254	4.8511	4.58161	4.64453	4.46556	4.65065	4.97382	GUCY2F
ILMN_3190029	4.69276	4.52736	4.78015	4.64155	4.69265	4.54749	4.58275	4.60191	4.62226	4.50544	4.93021	4.54559	4.58716	4.57349	4.43869	4.58202	4.70878	4.69798	4.75784	4.56574	4.72095	4.76085	4.58618	4.74308	GUCY2GP
ILMN_1758398	10.4547	10.4621	10.1115	11.0166	11.0516	10.717	10.0445	10.4859	10.2623	10.1943	10.2874	10.3521	10.2951	10.2977	10.1239	10.3738	10.1807	10.2658	10.0061	10.3233	10.0319	9.88011	10.2106	10.2315	GUK1
ILMN_1802690	7.11361	7.12031	7.02722	6.69715	6.8445	6.66966	6.8048	6.83636	7.30291	6.89741	6.93518	7.05285	6.59515	6.53008	6.54338	6.49028	6.12062	6.1451	6.52456	6.92545	6.80931	6.66119	6.99482	7.07627	GULP1
ILMN_1669878	9.03227	8.87214	9.02842	8.50331	8.44582	8.41235	9.41022	9.03957	9.07191	9.39367	9.18368	9.39123	9.27893	9.11556	9.31257	9.24617	9.04487	9.24114	9.4198	9.319	9.48586	9.5205	9.05633	9.17879	GUSB
ILMN_3287972	4.46595	4.41546	4.39298	4.33571	4.62925	4.37129	4.51717	4.44711	4.44371	4.30687	4.41769	4.52861	4.36963	4.32103	4.55345	4.30127	4.3416	4.39449	4.37494	4.64635	4.38125	4.39559	4.33426	4.42795	GUSBP10
ILMN_3207902	4.5735	4.53376	4.56134	4.58049	4.68464	4.52275	4.45429	4.5301	4.60125	4.32196	4.45297	4.56638	4.54204	4.55456	4.56393	4.87771	4.33244	4.67372	4.46613	4.39374	4.43647	4.71414	4.59108	4.86406	GUSBP10
ILMN_3235718	4.65194	4.61279	4.90523	4.58369	4.82971	4.61905	4.87879	4.56472	4.87552	4.7266	4.46704	5.06858	5.12523	4.47827	4.39325	4.67673	4.66294	4.58944	4.7474	4.54885	4.63758	4.85069	4.70644	4.65748	GUSBP11
ILMN_1705991	6.93225	7.1	7.51501	6.55173	6.89127	6.75459	7.47968	7.04686	7.47903	7.57971	6.94089	7.64388	7.63643	7.16454	7.29559	7.72918	7.27537	7.30643	7.73326	7.70479	7.577	7.60349	7.24113	7.69761	GUSBP14
ILMN_1655195	6.58938	6.90162	6.91208	6.40105	6.25503	6.34115	7.20456	6.59027	7.06932	6.85578	6.51438	6.8034	6.55963	6.50133	7.32385	6.75045	6.59609	6.86278	6.76465	6.68533	6.96217	6.70131	6.64012	6.8932	GUSBP14
ILMN_1767377	5.29835	6.22928	6.34058	5.49918	5.58895	5.81745	6.72854	6.3113	6.40078	6.05267	6.00365	6.14876	5.69409	6.01432	6.05032	5.57833	5.83969	6.35263	6.25212	6.12451	5.63507	5.57681	6.01742	6.12626	GUSBP14
ILMN_1813191	5.39346	5.61226	5.9077	5.94025	4.87214	5.37317	6.07038	5.69512	5.43562	5.67702	5.24318	5.38399	5.49078	5.47295	5.57795	5.65403	5.6978	5.98105	5.80342	5.47429	6.13597	5.63374	5.91951	5.84383	GUSBP14
ILMN_1720857	7.05865	7.52559	7.66886	6.87693	6.70223	7.26118	7.63611	7.37273	7.60907	7.89926	7.46171	7.81942	7.44402	7.1885	8.16062	7.69215	7.38342	7.52494	7.70872	7.56617	7.6821	7.21303	7.43702	7.65032	GUSBP14
ILMN_1667551	8.16144	8.4739	8.89932	7.87987	7.99978	7.72505	8.76114	8.27996	8.66802	8.79675	8.45371	8.89108	8.96262	8.37968	8.71291	8.64633	8.45062	8.56952	8.94536	8.75588	8.6359	8.68557	8.59151	8.84081	GUSBP14
ILMN_1745567	4.45477	4.36344	4.30765	4.612	4.36011	4.58513	4.33913	4.39813	4.41942	4.34143	4.52925	4.36847	4.45686	4.42776	4.37622	4.41488	4.41555	4.43589	4.42853	4.40204	4.37526	4.44333	4.48939	4.43889	GUSBP14
ILMN_1662483	4.91365	4.62948	5.00776	4.64674	4.51401	4.62948	4.60316	4.43466	4.54299	4.48876	4.59854	4.70594	4.62562	4.64325	4.66858	4.50361	4.56748	4.7247	4.60706	4.67192	4.5632	4.54454	4.68004	4.91934	GUSBP14
ILMN_1682288	6.06507	6.55897	6.65851	6.44147	5.79562	6.29847	6.49409	6.44396	6.48723	6.81075	6.42264	6.88481	6.46148	6.33494	6.7245	6.4738	6.68504	6.69278	6.77904	6.67	6.41725	6.50759	6.83832	6.5795	GUSBP15
ILMN_1780700	4.52471	4.96596	4.54076	4.53341	4.68531	4.51566	4.97525	4.64217	4.65572	4.83842	4.98846	4.6075	4.44505	4.63228	4.87968	4.71468	4.49837	4.50524	4.61939	4.86083	4.57104	4.59546	4.8953	4.9803	GUSBP2
ILMN_2133534	5.29967	6.30457	6.16407	4.86185	5.11234	5.8249	6.50199	5.75306	5.98858	6.26617	6.35451	6.17042	5.96547	5.80134	6.59351	5.81397	5.97612	6.1995	6.54865	5.75986	6.17692	5.56424	6.08593	6.15902	GUSBP3
ILMN_1770498	5.06198	6.10181	5.8244	4.58102	4.64155	4.75588	5.97382	5.58532	5.90192	5.26367	5.68456	5.46948	5.43521	5.45914	5.96547	5.20618	5.72265	5.91002	5.84095	5.55134	5.83777	5.20672	5.73013	5.63662	GUSBP3
ILMN_1657288	5.29819	5.58405	5.53972	5.71916	5.41419	5.62168	5.1414	5.58041	5.28702	5.71031	5.57076	5.29665	5.34332	5.68069	5.08598	5.17162	4.94675	5.29864	5.07188	5.01286	5.21956	5.45052	5.37625	5.16517	GUSBP4
ILMN_1668526	4.47481	4.51772	4.38788	4.56353	4.45727	4.76199	4.58689	4.47962	4.93276	4.69716	4.53062	4.69609	4.86052	4.46627	4.64549	4.63758	4.47075	4.7024	4.64489	4.61	4.58433	4.7747	4.67407	4.5701	GVINP1
ILMN_1747183	8.50086	8.11873	7.91357	8.55254	8.13433	8.16569	8.28073	8.33868	8.16971	8.36594	8.20294	7.7176	8.32808	8.15478	8.1723	8.21068	8.22023	8.2438	8.5459	8.02927	8.00882	8.22272	8.07505	8.00272	GXYLT1
ILMN_2085844	5.15019	5.27066	5.24842	4.7883	4.99521	4.72168	5.22767	4.538	4.92231	5.19685	5.06135	5.05015	4.91814	5.09851	4.78121	4.94098	4.68423	4.66725	5.71863	5.1141	4.94592	5.2809	4.72937	4.91504	GXYLT2
ILMN_2230862	11.7165	11.6572	11.8758	11.9755	12.0018	11.8339	11.8882	11.7219	11.557	11.5752	11.5671	11.5752	11.6986	11.7951	11.7969	11.674	11.8339	11.7951	11.6998	11.5998	11.5238	11.8295	11.7201	11.4916	GYG1
ILMN_2319424	8.05673	7.92321	8.94653	7.77321	8.20988	7.63282	8.13276	7.79536	8.21206	7.94557	7.7035	8.26589	8.13359	7.70451	8.09018	8.0046	7.69967	7.93385	8.1068	8.14505	8.03529	8.33712	7.66296	8.09724	GYG2
ILMN_1684017	7.15001	7.03875	7.69126	7.19612	7.15985	6.89741	7.24735	6.91424	7.04522	7.04619	6.93933	7.47579	7.04416	7.05599	7.12791	6.91723	6.88282	6.89198	6.94969	7.39508	7.23721	7.27064	7.01188	6.95367	GYG2
ILMN_1683093	4.31817	4.40471	4.46004	4.31153	4.39451	4.46526	4.32973	4.39654	4.53263	4.65404	4.50129	4.4509	4.33651	4.34507	4.48995	4.45489	4.42628	4.4463	4.28989	4.38562	4.48116	4.48941	4.28998	4.45686	GYPB
ILMN_1682332	8.8461	8.90132	9.55564	8.5838	8.88164	8.30805	9.41786	8.7615	8.98205	9.41365	8.80497	9.32802	9.61593	8.9561	9.05669	9.71768	8.93601	8.90679	9.49246	9.28627	9.07916	9.54783	8.43373	9.17248	GYPC
ILMN_1668039	10.3394	10.3221	10.8868	9.76046	10.0319	9.69526	10.8156	10.1799	10.5023	10.8682	10.3206	10.4227	10.9221	10.4301	10.3221	10.8568	10.3865	10.3758	10.8559	10.5862	10.671	10.8501	10.011	10.3857	GYPC
ILMN_1812163	4.67621	4.52316	4.59754	4.53122	5.01813	4.43003	4.71215	5.05788	4.41257	4.53282	4.7498	4.8042	4.95129	4.68545	4.49057	4.54266	4.55264	4.97608	4.4695	4.85871	4.68225	4.5832	4.93745	4.85547	GYPE
ILMN_1711289	6.82525	6.59417	6.93225	7.2661	7.29693	7.05189	6.5089	6.31737	6.73706	6.24489	6.68651	6.7599	6.66181	6.41368	5.89316	6.90456	6.41336	6.35417	6.21096	6.95178	6.53286	6.44019	6.30614	6.5339	GYS1
ILMN_1807745	4.2847	4.31369	4.40034	4.43709	4.35126	4.32317	4.36892	4.37951	4.36295	4.42156	4.43977	4.36845	4.31069	4.34206	4.31377	4.30145	4.48555	4.42251	4.43419	4.29551	4.442	4.29107	4.33505	4.43632	GYS2
ILMN_1763328	4.7474	4.53447	4.58889	4.56235	4.4525	4.73013	4.99003	4.8919	4.58876	4.80778	4.47273	4.51966	4.48818	4.67495	4.75718	4.39916	4.77044	4.5352	4.70984	4.53781	4.52226	4.70805	4.75588	4.72694	GZF1
ILMN_1779324	4.34143	4.49551	4.50745	4.40664	4.45352	4.55446	4.3593	4.6089	4.45923	4.45745	4.46171	4.41924	4.50832	4.47142	4.43341	4.5432	4.59787	4.47847	4.73127	4.74038	4.94887	4.41597	4.57445	4.45435	GZMA
ILMN_2109489	4.22368	4.34069	4.43155	4.32265	4.25034	4.32543	4.40915	4.62587	4.35819	4.28834	4.27668	4.32044	4.31664	4.43231	4.29757	4.29942	4.24159	4.29596	4.37222	4.3419	4.4008	4.30354	4.26371	4.26973	GZMB
ILMN_1731233	4.29587	4.46928	4.36505	4.53494	4.41343	4.41541	4.42958	4.50728	4.41571	4.55603	4.43535	4.38336	4.35683	4.31743	4.41183	4.47266	4.31309	4.35338	4.39006	4.26749	4.36487	4.43226	4.484	4.29991	GZMH
ILMN_1710734	4.47999	4.28055	4.46872	4.91208	4.51457	4.80649	4.36499	4.35819	4.40233	4.61459	4.44485	4.49526	4.49622	4.37319	4.62078	4.40349	4.38875	4.69139	4.50412	4.33124	4.86314	4.46343	4.45695	4.46836	GZMK
ILMN_1690561	4.29938	4.3857	4.50401	4.53272	4.50619	4.49764	4.55341	4.5946	4.38423	4.53031	4.49384	4.35761	4.36411	4.75118	4.5121	4.44249	4.47621	4.37822	4.98714	4.45935	4.35509	4.64671	4.49308	4.49075	GZMM
ILMN_1757467	11.7594	11.5896	11.6318	11.5052	11.3488	11.1579	11.4581	11.8264	11.8447	11.4268	11.9389	11.8758	11.5616	11.612	11.4592	11.4633	11.4486	11.3102	11.4486	11.9788	11.7084	11.6587	12.0105	11.9856	H1-0
ILMN_1692831	5.25258	5.66365	5.44533	4.71428	5.52532	5.19919	5.12694	5.32981	5.2664	5.43682	5.6295	4.9878	5.00464	5.46926	5.05804	5.60149	5.0825	5.6295	5.27432	5.535	5.4315	5.34159	5.67977	5.38498	H1-1
ILMN_1773964	8.75718	8.96329	8.90351	8.51736	8.52328	8.41053	9.10449	8.94227	8.97326	9.13986	8.87382	9.13593	9.03273	9.0486	9.03547	9.08141	8.89487	8.93786	9.1187	9.03765	9.14029	9.38518	8.93177	9.03315	H1-10
ILMN_1757406	8.17007	8.48658	7.93685	10.3778	10.6338	10.7037	7.7329	8.16609	8.08719	7.5385	8.30193	8.34962	7.15227	8.15725	8.14467	7.24623	7.88224	7.74052	7.77358	8.28115	7.75674	7.60668	8.03032	8.08875	H1-2
ILMN_1749789	5.79377	5.90004	5.21385	4.64128	4.65912	4.58249	4.85536	5.32334	5.34627	5.25013	6.26402	6.14547	4.81103	5.42147	6.12743	6.21015	5.26865	5.142	5.22889	5.82412	4.88398	5.75262	6.11087	6.00566	H1-3
ILMN_1746435	4.54667	4.59891	4.40705	4.35523	4.36068	4.29125	4.38147	4.45079	4.36222	4.46093	4.72635	4.58654	4.44065	4.37629	4.32979	4.47102	4.57929	4.42186	4.357	4.57384	4.47549	4.40951	4.45946	4.51068	H1-4
ILMN_1653251	5.43936	5.43324	4.42829	4.51051	4.51589	4.29353	4.59098	4.67163	5.01712	5.12406	5.26956	5.34382	4.80279	5.3452	5.08467	5.56445	4.45123	4.71123	4.70713	4.8036	5.12536	5.24999	5.49788	5.62813	H1-5
ILMN_1733684	4.35956	4.34793	4.30071	4.41276	4.33778	4.29985	4.40462	4.31569	4.3302	4.45508	4.27395	4.29125	4.34238	4.32955	4.25628	4.32729	4.28581	4.26738	4.33429	4.41915	4.33592	4.40921	4.26758	4.35455	H1-6
ILMN_1756125	4.6278	4.77256	4.31229	4.59585	4.43888	4.42569	4.74227	4.4594	4.5231	4.70153	4.66676	4.54962	4.42711	4.90339	4.37383	4.40223	4.75249	4.75521	4.79213	4.4488	4.59509	4.94021	4.49081	4.52249	H1-7
ILMN_1749108	4.37102	4.39978	4.45793	4.42862	4.51056	4.52961	4.4493	4.49555	4.48043	4.47592	4.41798	4.46503	4.83219	4.42156	4.48277	4.62365	4.43307	4.47852	4.65435	4.45169	4.29059	4.55046	4.63452	4.48014	H1-8
ILMN_1686435	4.59414	4.72236	4.48763	4.80814	4.46481	4.51168	4.63993	4.56265	4.55176	4.68376	4.49103	4.72154	4.34379	4.51937	4.6164	4.39798	4.54654	4.83295	4.53012	4.79266	4.36654	4.72445	4.62163	4.47181	H1-9
ILMN_2148527	4.463	4.28744	4.37832	4.39316	4.41192	4.42701	4.40015	4.44421	4.36098	4.43846	4.50558	4.4015	4.34709	4.28779	4.58325	4.35246	4.44304	4.33345	4.34	4.3089	4.37118	4.40935	4.32549	4.59966	H19
ILMN_1742123	4.59008	4.3893	4.43007	4.28099	4.3514	4.38461	4.35639	4.34474	4.45832	4.35358	4.35039	4.43892	4.34889	4.37068	4.35526	4.2966	4.33132	4.29511	4.43307	4.39726	4.46253	4.29335	4.35865	4.34873	H2AB1
ILMN_1784556	4.41736	5.02121	4.50843	4.45804	4.56363	4.66784	4.48784	4.37588	4.79406	4.56082	4.67752	4.61144	4.57012	4.58808	4.48325	4.72347	4.57769	4.53319	4.40772	4.47737	4.54022	4.58692	4.88805	4.81287	H2AB3
ILMN_2226763	4.33476	4.38077	4.55015	4.29406	4.32849	4.40629	4.41562	4.45828	4.48798	4.49259	4.37722	4.38836	4.48153	4.3577	4.39049	4.27948	4.30332	4.3932	4.31859	4.46943	4.43929	4.61918	4.32362	4.41567	H2AB3
ILMN_1694166	4.34606	4.37081	4.39561	4.33447	4.39029	4.50978	4.3344	4.51393	4.36548	4.36375	4.3765	4.35679	4.45564	4.41319	4.4078	4.38456	4.52829	4.44176	4.5269	4.30851	4.4742	4.41845	4.39716	4.39231	H2AC1
ILMN_2188451	4.51026	4.33922	4.3378	4.29551	4.34662	4.41284	4.38781	4.32129	4.353	4.32619	4.32108	4.37511	4.33206	4.45043	4.30679	4.3353	4.4836	4.38428	4.39948	4.45276	4.58624	4.26785	4.37261	4.45572	H2AC12
ILMN_1663453	4.64423	4.46539	4.51193	4.36622	4.54913	4.42102	4.63304	4.31832	4.60943	4.39238	4.61991	4.34772	4.3925	4.39331	4.41518	4.42855	4.35651	4.36686	4.45352	4.4862	4.39704	4.44845	4.43565	4.56395	H2AC13
ILMN_1755318	4.41053	4.32525	4.35482	4.33892	4.34214	4.39866	4.30483	4.38705	4.49423	4.33979	4.36487	4.50947	4.36151	4.42684	4.44626	4.39903	4.36616	4.50973	4.36194	4.35122	4.4676	4.42235	4.39782	4.39284	H2AC14
ILMN_1694699	4.45717	4.51441	4.52024	4.76922	4.55958	4.53694	4.44448	4.74139	4.57833	4.40906	4.75318	4.42887	4.42583	4.4064	4.34512	4.75097	4.64871	4.54698	4.64043	4.44659	4.50321	4.53526	4.58325	4.52967	H2AC15
ILMN_3246993	4.54838	4.59683	4.42146	4.62498	4.56853	4.36538	4.45701	4.44902	4.61591	4.5316	4.54055	4.49004	4.48543	4.74983	4.78175	4.53743	4.49204	5.06182	4.54848	4.90937	4.5363	4.62681	4.35819	4.53351	H2AC16
ILMN_1756022	4.6539	4.67268	4.61142	4.53938	4.28985	5.10178	4.62686	4.62174	4.96442	4.63041	4.69097	4.39969	4.4751	4.66519	4.5468	4.9546	4.56186	4.67498	4.53287	4.36421	4.85387	4.64217	4.49712	4.87503	H2AC17
ILMN_1659047	4.74736	4.60514	4.97601	5.98892	5.71815	5.88861	4.59345	4.69573	4.77364	4.36136	4.69008	4.79823	5.02814	4.54735	4.40089	4.63745	4.55588	4.53513	4.60374	4.56491	4.84441	4.55557	4.54464	5.08524	H2AC18
ILMN_2144426	6.71087	7.02567	6.92036	9.55564	9.23544	9.69819	6.3067	6.9288	5.61852	5.52507	5.97558	5.83808	5.97009	6.02173	6.29632	6.21096	6.54933	6.64927	5.72529	5.9638	6.23818	6.27614	6.20009	5.8605	H2AC18
ILMN_3242900	7.09054	7.13169	6.63967	9.42958	9.45112	9.55397	6.11366	6.94713	6.15617	5.61585	6.29605	6.17076	5.93633	6.12876	6.22119	6.10045	5.70141	6.17293	5.69296	6.09217	5.59138	6.00716	6.58969	5.99086	H2AC18
ILMN_1768973	7.88911	7.85549	6.98193	9.60978	9.50758	9.4083	6.68601	7.8311	7.73847	6.84191	7.70275	7.61542	6.81758	7.25886	6.9867	7.50277	6.98602	6.80159	6.83609	7.69475	7.21623	6.83764	7.93198	7.62983	H2AC20
ILMN_1747589	4.40396	4.37048	4.29511	4.36151	4.72253	4.85365	4.33239	4.45167	4.48466	4.32966	4.34267	4.46264	4.35557	4.3336	4.36514	4.39478	4.3184	4.29236	4.46139	4.44325	4.29753	4.31596	4.29502	4.40692	H2AC21
ILMN_1753524	4.5849	4.44699	4.39821	4.52385	4.43683	4.61983	4.67522	4.42791	4.63889	4.44202	4.62988	4.50331	4.3835	4.37963	4.3989	4.50099	4.41291	4.43707	4.5926	4.93163	4.49355	4.74485	4.52164	4.51436	H2AC4
ILMN_1792689	4.70058	4.90059	4.56485	7.51353	7.99563	7.53811	4.40091	4.7225	4.41006	4.46112	4.57836	4.65534	4.63493	4.44928	4.52805	4.31815	4.49287	4.45325	4.45013	4.46076	4.57544	4.55023	4.69998	4.45131	H2AC6
ILMN_1742143	4.45766	4.33327	4.45882	4.78885	4.61468	4.65302	4.44002	4.35584	4.407	4.47672	4.63215	4.54995	4.51324	4.4504	4.49795	4.45271	4.51284	4.38993	4.70787	4.50257	4.51585	4.61043	4.41829	4.51116	H2AC7
ILMN_1756849	4.79007	4.44993	4.4289	4.44939	4.49188	4.84682	4.41667	4.33952	4.51405	4.47944	4.46478	4.57731	4.42244	4.32364	4.70889	4.58066	4.48002	4.52992	4.48477	4.37486	4.48034	4.39725	4.59805	4.44758	H2AC8
ILMN_2253065	4.49694	4.87462	4.55284	4.56357	5.1853	4.92959	4.36662	4.64027	4.64914	4.9162	4.59618	4.9546	4.63752	4.70235	4.38146	4.83706	4.73198	4.65882	4.89279	4.786	4.71524	4.40679	4.7668	4.7564	H2AJ
ILMN_1708728	9.31642	9.2108	9.18368	10.4042	10.33	10.3556	9.52199	9.6114	9.3109	10.1694	10.0718	10.4636	9.25071	9.51621	9.72284	9.52801	9.83764	9.71836	9.68084	9.76974	9.53706	8.94459	8.74822	8.57664	H2AJ
ILMN_1680156	4.62086	4.48724	4.46251	4.50914	4.7434	4.86232	4.65824	4.48815	4.57558	4.52123	4.86439	4.56683	4.48782	4.45551	4.6395	4.39036	4.5472	4.67543	4.55756	4.93377	4.54909	4.54682	4.67757	4.60712	H2AP
ILMN_1779648	5.87139	5.08277	6.08343	6.47223	5.97279	6.08798	6.03716	5.20257	5.47893	5.67387	5.24854	5.60208	5.98892	5.77318	5.42648	5.90529	5.63641	6.14321	6.12935	5.54474	5.7119	5.81894	5.83553	5.44907	H2AW
ILMN_1785756	10.207	10.3836	9.44504	8.25038	8.18227	7.80745	9.44403	10.7378	10.5846	9.72129	10.6439	10.7528	9.60369	9.71298	9.52099	9.74084	9.36139	9.29529	9.58033	10.7494	9.58406	9.32859	10.7407	10.5697	H2AX
ILMN_2200331	8.41053	8.47248	7.32511	6.50796	6.30206	6.41001	7.38859	8.72705	8.3754	7.64133	8.76842	8.50245	7.65483	7.54919	7.51388	7.59992	7.22353	7.62847	7.44196	8.5451	7.65382	7.96441	8.7779	8.47213	H2AX
ILMN_1707858	13.0419	13.1679	12.242	11.4527	11.0073	11.278	12.5096	13.2688	13.3007	12.6086	13.2038	13.0194	12.7151	12.7264	12.6175	12.5151	12.5433	12.4115	12.7499	12.9255	12.7562	12.7625	13.3255	13.2965	H2AZ1
ILMN_3246909	5.67387	5.14945	5.30779	4.95428	5.41543	4.91042	4.96781	5.23457	4.86717	5.69175	4.90828	4.89183	4.90249	5.33779	4.94534	5.38233	5.16799	5.15441	5.64614	5.07455	5.17399	4.82557	5.34861	5.25454	H2AZ1-DT
ILMN_1706784	6.55555	6.45466	6.08484	5.03371	5.50762	5.30319	5.86588	5.99732	6.46773	6.18295	6.3017	6.27486	6.38449	6.51468	5.63641	5.9451	6.17664	5.99273	6.28586	6.82147	6.12262	6.08189	6.58416	6.35752	H2AZ2
ILMN_2108779	4.35862	4.40733	4.42447	4.51381	4.40747	4.43318	4.29205	4.33235	4.62493	4.34918	4.29437	4.42368	4.38897	4.32883	4.41836	4.34429	4.30252	4.53216	4.31914	4.32735	4.47157	4.35509	4.40993	4.40569	H2BC1
ILMN_1775925	4.42763	4.35852	4.31698	4.36824	4.25459	4.36609	4.40885	4.67055	4.38536	4.59585	4.35363	4.49518	4.43245	4.40111	4.35943	4.30319	4.36344	4.34129	4.2848	4.34786	4.30425	4.40555	4.348	4.36377	H2BC10
ILMN_1658702	4.45662	4.35273	4.40943	4.63697	4.72106	4.76714	4.53618	4.51241	4.71856	4.4174	4.68464	4.46724	4.32655	4.44755	4.49079	4.53096	4.38941	4.44234	4.46611	4.3931	4.58314	4.34571	4.4893	4.36929	H2BC11
ILMN_1813314	6.05438	6.29289	5.53579	8.83584	8.59787	8.69709	5.87935	5.9372	5.55213	5.05872	5.86873	5.47093	5.10573	5.65643	5.74856	5.81346	5.67387	6.06938	5.19217	5.74161	5.56584	5.74382	5.72452	5.57536	H2BC12
ILMN_1652998	4.36363	4.34847	4.39439	4.3573	4.46204	4.37611	4.37325	4.35016	4.41233	4.47016	4.33988	4.24594	4.32138	4.30505	4.42837	4.33403	4.33862	4.32163	4.27526	4.34298	4.30553	4.3506	4.38077	4.38297	H2BC13
ILMN_1736820	4.38871	4.55164	4.49594	4.45181	4.38504	4.4533	4.48606	4.53426	4.66391	4.67338	4.72321	4.79857	4.45263	5.27774	4.88279	4.40035	4.53427	4.45722	4.6828	4.68287	4.55514	4.44896	4.55319	4.85428	H2BC14
ILMN_1808907	4.49263	4.72434	4.34836	4.45832	4.57661	4.601	4.64337	4.37061	4.96629	4.42489	4.44993	4.64982	4.57305	4.55956	4.50705	4.62427	4.49223	4.42393	5.06858	4.41142	4.52979	4.42918	4.51802	4.4696	H2BC15
ILMN_1739076	4.66304	5.00006	4.56308	4.61336	4.46838	4.47883	4.66935	4.54827	4.49015	4.48115	4.52937	4.65836	4.5965	4.4553	4.51419	4.60793	4.52471	4.65379	4.4027	4.73078	4.45565	4.53507	4.71238	4.63306	H2BC17
ILMN_1670093	5.5652	5.06822	5.02907	5.07373	5.17162	4.91435	5.28034	5.38443	4.95734	4.99577	5.04056	5.01839	5.08929	5.27364	4.80176	5.08789	4.94866	5.43243	4.99752	4.76608	4.81504	5.30885	5.535	4.7821	H2BC18
ILMN_1725963	4.40229	4.7501	4.52561	4.47306	4.42881	4.49031	4.32532	4.43993	4.40374	4.33514	4.49078	4.45948	4.37489	4.38198	4.43034	4.40391	4.42409	4.46712	4.33699	4.42481	4.60696	4.39759	4.59467	4.56022	H2BC20P
ILMN_1750180	4.76549	4.65116	4.60781	4.77555	4.57731	4.67332	4.35727	4.89738	4.60255	4.46827	4.4381	4.42827	4.49339	4.49102	4.40474	4.40056	4.64794	4.53601	4.67938	4.51254	4.62698	4.48598	4.50123	4.47485	H2BC3
ILMN_1680937	4.98195	5.26878	4.80716	7.21658	7.42171	7.36635	4.66221	5.14713	4.95414	4.57306	5.18625	4.58339	4.76902	4.7073	4.61493	4.92803	4.62945	4.58155	4.59713	4.76549	4.8465	4.94717	5.631	5.0293	H2BC4
ILMN_1651496	7.24188	7.36667	6.89226	9.95103	10.2543	10.1033	6.88539	7.1177	6.92576	6.47254	6.6815	6.62481	6.27051	6.38075	6.52227	6.82525	6.7568	6.35321	6.64513	6.62048	7.25283	6.82628	6.82556	7.04189	H2BC5
ILMN_1758623	4.80599	4.35862	4.48656	5.96844	6.2646	5.9816	4.29924	4.51411	4.4321	4.34589	4.63803	4.57164	4.35485	4.641	4.33494	4.37896	4.78972	4.57106	4.40186	4.49563	4.56736	4.4159	4.4233	4.73028	H2BC5
ILMN_1777405	4.29842	4.40169	4.35447	4.39864	4.46091	4.49127	4.39442	4.42737	4.3933	4.60758	4.39529	4.30043	4.53046	4.53726	4.67106	4.32562	4.6395	4.51657	4.48862	4.4212	4.37321	4.4517	4.56783	4.37285	H2BC5
ILMN_1687947	4.8727	4.57019	4.42793	6.32365	6.52579	6.48879	4.37895	4.5794	4.62324	4.51809	4.64676	4.62379	4.49501	4.35468	4.50098	4.3832	4.63793	4.63275	4.47266	4.43085	4.51212	4.44847	4.68366	4.51635	H2BC6
ILMN_1779373	4.3345	4.33948	4.29838	4.38938	4.42511	4.39987	4.64699	4.32947	4.44866	4.44933	4.41014	4.36259	4.38097	4.26547	4.2486	4.31471	4.33011	4.41134	4.35647	4.31778	4.27126	4.4632	4.32478	4.39003	H2BC7
ILMN_1716195	4.58346	4.35462	4.54816	5.05804	5.53761	5.1097	4.42323	4.36125	4.41886	4.47867	4.7554	4.47142	4.35588	4.42003	4.34548	4.41649	4.46917	4.34381	4.44512	4.32626	4.5608	4.31492	4.5591	4.54799	H2BC8
ILMN_1688666	5.42499	5.76077	5.38382	4.73534	4.68706	4.69913	4.70395	6.13515	6.00595	5.39824	5.98605	5.63225	5.00495	5.24343	5.2318	5.20698	5.75429	4.88991	4.89953	5.54801	5.63225	5.30438	5.99241	5.79431	H2BC9
ILMN_1764986	4.47525	4.3931	4.40133	4.55897	4.52188	4.49391	4.3859	4.32717	4.47077	4.29679	4.29511	4.3402	4.44169	4.33958	4.39592	4.46818	4.28576	4.40604	4.45592	4.38544	4.57833	4.35006	4.43092	4.45392	H2BU1
ILMN_1660283	4.2544	4.32418	4.37511	4.30759	4.26489	4.37034	4.46623	4.32265	4.34866	4.34359	4.38437	4.28199	4.37744	4.313	4.38786	4.34536	4.34231	4.31752	4.50099	4.35318	4.44896	4.28961	4.34412	4.33166	H2BW1
ILMN_1792433	4.51822	4.63291	4.52238	4.38857	4.43746	4.37215	4.31038	4.56022	4.48879	4.63066	4.46439	4.46018	4.53542	4.347	4.4309	4.48002	4.70675	4.53084	4.50799	4.53299	4.35772	4.51325	4.46756	4.48353	H2BW2
ILMN_1675025	4.86275	4.88385	5.01529	4.78539	4.50774	4.83586	4.43007	4.72966	4.57128	4.76937	4.4792	4.72829	4.66279	4.68975	4.7405	4.60084	5.11243	4.59127	4.43207	4.94236	4.39858	4.44066	4.66313	4.53285	H2BW2
ILMN_2402930	12.1094	12.1351	11.8744	11.7644	11.6079	11.7475	11.9125	11.9218	12.0337	12.0462	12.1094	11.8677	12.0188	12.1057	12.1548	11.7096	11.8758	12.1845	11.9639	11.9482	12.1569	12.1624	12.1445	12.0446	H3-3A
ILMN_1656082	12.8611	12.9353	12.6148	12.5781	12.2481	12.4782	12.5604	12.6946	12.5952	12.6922	12.794	12.6446	12.5096	12.7739	12.741	12.3281	12.5043	12.6922	12.6613	12.8041	12.9319	12.7795	12.8677	12.6148	H3-3A
ILMN_2402936	5.96951	5.92423	5.45087	5.36932	5.37754	6.02205	5.42177	5.98858	5.99364	6.12807	6.00512	5.25731	6.00388	6.68504	5.64229	5.66591	6.00595	5.58587	5.92942	5.93811	6.63848	5.6698	5.84206	5.70564	H3-3A
ILMN_1699015	11.9856	11.9088	11.6146	11.7446	11.5366	11.4762	11.7691	11.8016	11.7614	11.8245	11.8356	11.7658	11.8049	11.8016	11.9142	11.5431	11.6572	11.8966	11.7739	11.6878	11.9055	11.9671	11.8324	11.8518	H3-3A
ILMN_2106331	12.0676	12.1608	11.9088	11.8164	11.6939	11.8465	12.1258	12.0597	12.032	12.1589	12.1781	12.0503	12.0018	12.0166	12.1736	11.8409	11.9768	12.1184	12.0712	12.2153	12.1998	12.1138	12.128	12.1164	H3-3A
ILMN_1704385	7.84204	7.38004	7.55969	6.95733	7.12152	7.67749	7.39255	7.50904	7.76694	7.9511	8.08169	7.88806	7.76482	7.89857	7.44614	7.72584	7.57064	7.71599	7.6814	7.78573	8.32423	7.90218	7.76875	7.87228	H3-3A
ILMN_3282587	7.9146	7.61331	7.4096	7.2596	7.40172	7.87296	7.75547	7.47418	7.93615	7.84771	8.01883	8.09605	7.93902	7.94447	7.25478	7.70797	7.64922	7.27503	7.35762	7.94624	8.37243	7.13865	7.77878	8.20222	H3-3A
ILMN_1748767	10.8428	10.978	10.841	10.5159	10.2964	10.7077	10.7925	10.8636	10.9366	10.9692	11.0092	10.7584	10.8081	10.8655	10.7593	10.5288	10.6965	10.8455	10.9091	10.9313	11.2038	10.7116	10.7251	10.9469	H3-3A
ILMN_1695706	9.72999	9.81343	9.65879	9.26511	8.7866	8.94617	9.81279	9.64336	9.70963	9.94363	9.7397	9.60865	9.63144	9.48312	9.68394	9.44504	9.63981	9.4377	9.68447	9.92211	9.61092	9.72634	9.6487	9.66329	H3-3B
ILMN_1707173	4.38852	4.48189	4.30675	4.46311	4.373	4.41114	4.44192	4.46928	4.51542	4.4947	4.42845	4.3797	4.53055	4.41789	4.37526	4.36854	4.413	4.52956	4.29397	4.386	4.34068	4.42561	4.38097	4.40403	H3-4
ILMN_1769705	10.3901	10.4964	10.4033	9.78863	10.0431	9.97987	10.4221	10.6691	10.4375	10.368	10.512	10.7907	10.2904	10.4071	10.3969	10.3937	10.3486	10.3751	10.308	10.783	10.5371	10.1732	10.5429	10.7037	H3-5
ILMN_2061979	4.71231	4.67035	4.57367	4.74549	4.68849	4.39072	4.58889	4.87286	4.75285	4.54582	4.45442	4.52866	4.5287	4.39424	4.59685	4.42041	4.85154	4.77813	4.65696	4.55299	4.66022	4.56495	4.61872	4.43925	H3-5
ILMN_1776845	4.38768	4.37254	4.5549	4.40107	4.47812	4.48799	4.3233	4.69441	4.50498	4.4779	4.5713	4.52392	4.35316	4.51426	4.54723	4.53202	4.4569	4.36448	4.64291	4.41876	4.38574	4.46733	4.41647	4.54586	H3C1
ILMN_1749368	4.44529	4.37472	4.42902	5.12167	4.96255	4.95115	4.43751	4.47075	4.53142	4.3798	4.46499	4.46184	4.38883	4.46723	4.4956	4.34922	4.33716	4.40664	4.53513	4.82118	4.70267	4.39524	4.52362	4.5806	H3C10
ILMN_2207865	4.56332	4.57193	4.53556	4.46202	4.60733	4.66478	4.57479	4.9072	4.69839	4.70326	4.66689	4.41693	4.7289	4.56044	4.57694	4.71141	4.70506	4.648	4.69406	4.6327	4.45784	4.60053	4.56584	4.6138	H3C11
ILMN_1707257	4.45298	4.51409	4.5558	4.5564	4.32217	4.77162	4.63887	4.55864	4.55272	4.7783	4.65333	4.81021	4.34512	4.46619	5.04753	4.47525	4.55986	4.37018	4.55411	4.56871	4.54312	4.84555	4.52855	4.48164	H3C12
ILMN_3249188	4.74461	4.69521	4.68813	4.80016	4.89712	4.74704	4.97151	5.00379	4.89055	4.85252	4.70466	4.75702	4.53756	4.50193	4.89639	4.97539	4.52822	4.67314	4.51441	5.06983	4.8138	4.7318	4.95024	4.94355	H3C13
ILMN_1664706	4.43237	4.4216	4.30964	4.34739	4.31444	4.32491	4.33508	4.41923	4.44234	4.42684	4.38163	4.40511	4.34508	4.39032	4.38748	4.39333	4.55465	4.4836	4.43733	4.65796	4.48066	4.57327	4.3423	4.55943	H3C13
ILMN_1666179	4.27286	4.31959	4.41643	4.49768	4.32299	4.33415	4.39057	4.41095	4.35493	4.4373	4.39273	4.33188	4.39559	4.47485	4.45097	4.34729	4.40962	4.29779	4.29747	4.31656	4.2544	4.36474	4.31433	4.34423	H3C14
ILMN_3243527	4.37274	4.45246	4.3493	4.41012	4.29104	4.50958	4.50307	4.42936	4.43559	4.2745	4.40571	4.54745	4.60929	4.36327	4.30517	4.57751	4.45673	4.38088	4.44614	4.51891	4.29414	4.45485	4.5265	4.35424	H3C14
ILMN_2222163	4.34084	4.54525	4.4765	4.41042	4.54577	4.39983	4.79779	4.41364	4.50729	4.58982	4.51295	4.4652	4.61454	4.68731	4.71987	4.50409	4.67308	5.04385	4.31353	4.49343	4.44895	4.48757	4.73352	4.55315	H3C2
ILMN_1712184	4.40774	4.29866	4.29988	4.30085	4.32256	4.27395	4.37858	4.46157	4.32209	4.28876	4.38329	4.38648	4.27555	4.3845	4.32489	4.38671	4.43479	4.28972	4.43925	4.45183	4.41142	4.3135	4.33403	4.43649	H3C3
ILMN_1721127	4.76277	4.77317	4.6144	5.17618	5.668	5.53653	4.67232	4.91809	4.96644	4.72664	4.94907	4.46585	4.62885	4.49861	4.76736	4.76818	4.8691	4.70637	4.776	4.39702	4.54682	4.48866	4.74466	4.58454	H3C4
ILMN_3235949	5.35293	5.43826	5.2625	5.85312	5.41196	5.40449	5.20293	5.57435	5.39306	5.4448	5.37518	5.27405	5.36116	5.15084	5.10208	5.02412	5.23352	5.30988	5.21605	5.54931	5.37501	5.60561	5.33657	4.9096	H3C6
ILMN_1788489	5.28034	5.26733	5.36666	5.58425	5.77943	5.53686	4.62761	5.81144	5.20756	4.97234	5.16575	5.31487	4.95908	5.14505	4.94484	5.11159	4.77325	4.91751	4.77465	5.29819	5.18026	5.08944	5.58918	5.39974	H3C7
ILMN_1726815	5.08818	4.61014	4.354	4.56659	4.58626	4.47936	4.54457	5.04933	4.6861	4.6685	4.84294	4.71343	4.48059	4.59182	4.48482	4.5767	4.81287	4.5601	4.58799	4.88609	4.71611	4.68151	5.24511	4.98559	H3C8
ILMN_2053992	4.54866	4.55626	4.3953	4.50888	4.5609	4.41714	4.45068	4.77852	4.41974	4.40336	4.40848	4.36221	4.48066	4.50007	4.3177	4.42646	4.40137	4.55698	4.37873	4.57044	4.69224	4.33882	4.70862	4.4598	H4-16
ILMN_1723111	4.33457	4.31077	4.3386	4.29017	4.35599	4.54039	4.31278	4.33048	4.34436	4.4117	4.36398	4.32317	4.42549	4.28603	4.325	4.28226	4.24441	4.35535	4.27773	4.42828	4.33886	4.28242	4.35037	4.37497	H4C1
ILMN_1662359	5.86075	5.60584	5.05077	5.57137	5.6146	5.74484	5.39516	5.67675	5.87726	5.43206	5.48326	5.66644	5.39989	5.83216	5.4593	5.35157	5.64229	5.62513	5.59099	5.50451	5.22068	5.23111	5.87574	5.43276	H4C12
ILMN_2224990	4.89326	4.98078	4.62275	4.69294	4.84041	5.01118	4.78241	4.60821	4.83387	4.7757	4.74622	4.63498	4.44364	4.72826	4.8659	4.68464	4.83553	4.46413	4.79026	4.78283	4.72045	4.60575	4.82145	4.76296	H4C12
ILMN_1782329	4.46811	4.44084	4.3602	4.49501	4.49368	4.39414	4.49159	4.38871	4.47669	4.33884	4.40421	4.40521	4.61944	4.40875	4.36403	4.43021	4.45898	4.39751	4.35149	4.57349	4.387	4.42763	4.8167	4.52411	H4C13
ILMN_3238233	4.42863	4.58824	4.49185	5.00616	5.58701	5.21618	4.34439	5.08547	4.42371	4.55928	4.49748	4.73254	4.53558	4.66177	4.50331	4.55854	4.4071	4.48804	4.41399	4.65572	4.68199	4.58257	4.6939	4.93276	H4C14
ILMN_2115340	4.70377	4.99958	5.02171	6.34058	6.22185	6.42472	5.39106	4.96596	5.17151	5.28492	5.36352	5.60741	4.98566	5.10843	4.76064	5.12481	4.77444	5.28523	5.18849	5.67001	4.93708	5.67977	5.01495	5.34174	H4C14
ILMN_2165369	4.51878	4.35461	4.36964	4.32757	4.34751	4.34383	4.54667	4.36462	4.57029	4.37084	4.46088	4.32721	4.37033	4.57057	4.37059	4.49696	4.30964	4.46878	4.44889	4.4078	4.49442	4.44757	4.80562	4.38927	H4C2
ILMN_2075334	13.0526	13.133	11.8811	10.4886	10.0991	10.3719	12.4257	13.3173	13.273	12.5952	13.3453	13.224	12.4782	12.6446	12.3782	12.6086	12.3014	12.6255	12.5864	13.253	12.8135	12.7345	13.4794	13.1896	H4C3
ILMN_1676580	4.48557	4.49831	4.35239	4.37557	4.46019	4.52775	4.45732	4.69339	4.51782	4.33209	4.48245	4.64644	4.34844	4.38236	4.42079	4.35413	4.27504	4.7571	4.35951	4.45988	4.43692	4.51089	4.65685	4.49498	H4C4
ILMN_1681542	4.42279	4.48599	4.53823	4.94717	5.70564	5.17241	4.6202	4.48099	4.4863	4.3692	4.68788	4.66858	4.60036	4.5473	4.51338	4.4497	4.50255	4.35888	4.41389	4.56531	4.56703	4.77957	4.8848	4.61068	H4C5
ILMN_2119320	4.58147	4.53288	4.61163	4.57934	4.39908	4.47701	4.68139	4.3494	4.54858	4.82259	4.41037	4.43163	4.42896	4.64047	4.67352	4.46129	4.76964	4.40167	4.53136	4.59607	4.45047	4.46936	4.66218	4.77175	H4C6
ILMN_1712808	4.43559	4.37215	4.43734	4.27555	4.50541	4.53122	4.34328	4.47141	4.37535	4.37877	4.41479	4.25758	4.52543	4.30669	4.48919	4.35692	4.33962	4.39506	4.65572	4.46417	4.42875	4.36838	4.3743	4.35998	H4C7
ILMN_1751120	4.71859	4.62546	4.62951	7.50819	7.4981	7.50154	4.39839	4.57637	4.81433	4.37822	4.62327	4.57335	4.37701	4.57621	4.33802	4.35677	4.6411	4.40765	4.30265	4.56006	4.5206	4.4236	4.64614	4.61457	H4C8
ILMN_1670033	4.37249	4.50855	4.49362	4.44369	4.32001	4.48974	4.48417	4.45709	4.6374	4.39786	4.34935	4.36425	4.44528	4.35177	4.44902	4.44529	4.4417	4.55341	4.38639	4.4307	4.68875	4.42252	4.51723	4.57792	H4C9
ILMN_1721136	6.86182	7.6246	8.36037	7.5748	7.44124	7.72088	7.84875	7.15131	7.60802	7.8481	7.06796	8.04896	7.94486	7.47206	7.88593	8.15164	7.63242	7.91357	7.90587	7.67197	7.77473	7.98372	7.08302	7.40779	H6PD
ILMN_1715125	5.1866	5.3441	4.89824	5.23231	4.69485	4.67345	4.78717	5.11132	4.65442	4.84782	4.95511	5.01608	4.79517	4.85756	4.75381	4.79166	5.36116	5.43206	4.88691	4.9139	4.86355	4.89979	4.76272	4.86765	HAAO
ILMN_1737041	4.40452	4.35356	4.43414	4.31966	4.34062	4.28513	4.31791	4.28919	4.37105	4.33147	4.48871	4.39742	4.40535	4.51098	4.39265	4.32696	4.34843	4.35685	4.40575	4.44403	4.38498	4.34439	4.32287	4.35282	HABP2
ILMN_1792384	7.8334	7.70766	8.54474	8.07505	8.42491	7.94728	8.33789	7.66909	7.94163	8.22467	7.66513	7.86243	8.26096	8.08381	8.17502	8.27996	8.22765	8.20562	8.11283	7.90717	7.87707	8.24542	7.77291	7.96825	HABP4
ILMN_2107991	8.57698	8.3289	9.17049	9.08521	9.19201	8.87087	9.11606	8.69624	8.82134	8.82578	8.49852	8.72459	8.93343	8.80385	8.66314	8.92605	8.93051	8.69591	8.86224	8.67113	8.49656	9.15271	8.46963	8.64391	HABP4
ILMN_1725791	10.269	9.97096	10.8588	10.6188	10.7086	10.5198	10.788	9.97407	9.94616	10.3233	9.9614	9.7391	10.4934	10.6206	10.829	10.3074	10.678	10.587	10.2469	9.61202	10.491	10.3154	10.0393	9.8247	HACD1
ILMN_1658746	5.86505	6.06533	6.06401	5.61608	6.48723	5.86233	5.89021	5.74484	6.3205	5.79177	6.05889	6.35197	6.21128	5.98437	6.25723	6.24743	6.01164	5.9466	5.98189	6.5476	6.13029	6.42472	6.13189	6.26123	HACD3
ILMN_1743065	9.35024	9.36176	8.94855	8.78296	8.87884	8.87513	9.0055	9.17601	9.02658	9.24707	9.32253	9.33478	9.0049	8.96722	8.90754	8.97204	8.92276	9.02444	9.13593	9.45112	9.07366	8.96661	9.38928	9.25768	HACD3
ILMN_1737398	11.7031	11.8502	11.1556	11.5646	11.3724	11.4444	11.4929	11.7373	11.6845	11.56	11.8295	11.4708	11.5416	11.5036	11.6029	11.3724	11.5533	11.6068	11.6303	11.8199	11.5881	11.5616	11.8339	11.6681	HACD3
ILMN_1740217	6.24115	6.02323	6.1893	6.51438	5.97774	6.25115	6.04915	6.18874	6.17787	6.25754	6.08397	6.25143	5.38905	6.22845	6.14168	5.89052	6.35068	5.35599	6.03344	6.13745	6.13059	6.24743	6.11975	5.63723	HACE1
ILMN_1723414	8.55885	8.65087	8.73641	8.89276	8.98646	8.84431	8.35823	8.39893	8.60602	8.11061	8.56001	8.60245	8.27037	8.39532	8.72258	8.3197	8.43508	8.28451	8.2143	8.33179	8.48496	8.30234	8.4893	8.6206	HACL1
ILMN_1719906	10.46	10.1328	10.0786	9.76903	9.34159	9.72819	10.3044	10.3493	10.4142	10.3474	10.5506	10.3044	10.3646	10.4748	10.098	10.1772	10.2762	10.0583	10.5304	10.3617	10.3227	10.3632	10.5972	10.5073	HADH
ILMN_1712751	8.14037	8.177	7.95646	7.97876	8.3154	8.2438	7.86318	8.11096	8.19313	8.05174	8.01128	8.07712	8.22688	7.96686	7.88994	8.2893	8.05853	7.9923	8.07994	8.08169	8.10149	8.19388	8.04828	8.16525	HADHA
ILMN_2197846	8.73129	8.62475	9.14278	9.25768	9.52998	8.95239	8.84949	8.70567	9.07677	8.80018	8.67459	9.05669	9.09566	8.76928	8.53963	9.16456	8.84571	8.62622	8.71327	9.02658	8.83995	8.81964	8.68793	9.03907	HADHB
ILMN_2379520	6.13629	5.98892	6.83379	7.11292	7.70766	7.31903	5.88012	5.97255	6.05556	5.97662	5.66864	6.02351	6.30781	6.05889	5.79973	6.2719	6.02639	6.01465	5.72407	6.02554	5.81043	6.14293	6.06178	6.2136	HAGH
ILMN_1772731	9.38148	9.16865	9.22301	10.4755	10.5462	10.35	9.15617	9.02658	9.14711	9.19782	8.88667	9.11606	9.24415	9.303	9.06482	9.5344	9.13191	9.2785	9.01174	8.94817	8.86013	9.41118	8.97242	9.18459	HAGH
ILMN_1706262	4.90129	4.82294	4.83536	4.92315	4.61518	4.80557	4.6132	4.78369	4.68173	4.62702	4.82425	5.06395	4.66095	4.80246	4.61056	4.54542	4.69041	5.08155	5.23111	4.60575	4.66574	4.69559	5.37122	4.57804	HAGHL
ILMN_1793201	5.93873	5.97828	6.7132	6.80438	6.17229	6.50501	7.05797	6.23948	5.86715	6.81515	5.95234	6.07395	6.74979	6.78995	6.61008	6.59573	6.40642	7.18325	6.94121	5.89241	6.89168	6.94469	5.99461	5.91875	HAGHL
ILMN_2074748	4.69665	4.44966	4.44995	4.80304	4.52049	4.69795	4.71205	4.40032	4.41594	4.4822	4.59154	4.65103	4.45606	4.42664	4.63244	4.30879	4.42907	4.3741	4.57792	4.38097	4.34545	4.57246	4.53334	4.60425	HAL
ILMN_1719988	4.51473	4.34907	4.53842	4.44737	4.66241	4.36507	4.47754	4.57873	4.41616	4.36271	4.30231	4.7714	4.42938	4.41288	4.59905	4.45736	4.38562	4.4412	4.43052	4.30507	4.37523	4.57808	4.57452	4.48972	HAL
ILMN_1729188	4.50363	4.54354	4.8304	4.62234	4.62184	4.70832	4.44969	4.57915	4.71185	4.75825	4.54615	4.58402	4.89781	4.44904	4.74175	4.57757	4.39722	4.74922	4.37501	4.41104	4.5921	4.49362	4.70859	4.72743	HAMP
ILMN_1680987	4.35461	4.42233	4.26568	4.30492	4.39784	4.47673	4.39789	4.38474	4.37769	4.42058	4.3162	4.33655	4.4149	4.39308	4.33204	4.33984	4.49397	4.53924	4.40384	4.34058	4.37421	4.40199	4.34421	4.32315	HAND1
ILMN_2064902	4.89293	4.8443	5.19318	4.92536	5.08487	4.85093	4.75088	4.96416	4.58066	4.7762	4.72229	4.67732	4.57701	4.6905	5.18112	4.7137	5.1063	5.09291	4.87498	4.59807	4.96148	5.42387	4.95627	4.66919	HAND2
ILMN_3241944	4.71445	4.45377	4.56655	5.32409	4.7242	5.25469	4.81375	4.42774	4.84714	4.88405	4.79954	4.6675	4.99304	4.95724	4.6213	4.86514	4.58704	4.92984	4.61412	4.55391	4.51512	4.84117	4.7758	4.87625	HAND2-AS1
ILMN_2211546	4.47178	4.60965	4.61548	4.43916	4.47649	4.5619	4.44773	4.53513	4.49831	4.51931	4.50424	4.49448	4.45338	4.53595	4.40945	4.61679	4.65836	4.51166	4.33812	4.53991	4.58708	4.55792	4.5528	4.54114	HAO1
ILMN_1674588	4.46749	4.51405	4.57586	4.64001	4.35885	5.19206	4.59394	4.6912	4.61355	4.59038	4.40267	4.47302	4.41215	4.38076	4.33048	4.48975	4.39809	4.67957	4.65357	4.71965	4.38146	4.51459	4.57786	4.35765	HAO1
ILMN_1740402	4.51439	4.57584	4.37661	4.40542	4.38887	4.37667	4.46982	4.50489	4.43134	4.41969	4.33507	4.29227	4.49566	4.47787	4.37211	4.34296	4.34653	4.48433	4.54947	4.39818	4.33818	4.47706	4.31738	4.38462	HAO2
ILMN_1767474	4.39129	4.78633	4.85131	4.61365	4.37652	4.47083	4.56002	4.54812	4.50747	4.42691	4.66547	4.4054	4.58708	4.89232	5.07896	4.67713	4.71593	4.37489	4.62125	4.85967	4.63493	4.35973	4.64458	4.57053	HAO2
ILMN_2358272	4.44064	4.29085	4.27037	4.52762	4.24977	4.36171	4.30514	4.47061	4.35772	4.33737	4.36184	4.3563	4.27029	4.40695	4.35584	4.31366	4.30411	4.27512	4.34876	4.4697	4.35698	4.37166	4.33417	4.38609	HAP1
ILMN_1776861	4.49075	4.67807	4.48609	4.73043	4.4517	4.82852	5.63271	5.09255	4.33073	4.62314	5.08742	4.39359	4.71259	4.47916	4.42813	4.4607	4.57654	4.40181	4.60108	4.39587	4.44256	4.614	4.41597	4.51752	HAP1
ILMN_2210519	4.34712	4.4041	4.51281	4.55612	4.58931	4.42443	4.55145	4.31511	4.99488	4.44155	4.5268	4.43449	4.46723	4.47355	4.50736	4.53549	4.46152	4.69079	4.44363	4.54289	4.45183	4.48263	4.42085	4.34512	HAPLN1
ILMN_1678812	4.36785	4.54881	4.3479	4.56237	4.44685	4.36918	4.53049	4.57164	4.42881	4.39519	4.40739	4.38421	4.43902	4.57679	4.41849	4.35878	4.54755	4.53254	4.37895	4.69123	4.42147	4.38427	4.55349	4.52915	HAPLN1
ILMN_1678788	4.83547	5.12036	5.32136	6.00455	5.3205	4.80167	5.21076	5.1224	5.22778	5.00061	5.07102	5.65357	4.66425	5.21558	5.28066	5.28145	5.47241	5.512	5.67583	5.03572	5.20398	5.47451	5.36635	5.44251	HAPLN2
ILMN_1654319	4.6625	5.1935	4.74931	6.28677	5.80891	6.07878	4.74394	4.88492	4.95448	4.85051	5.21558	4.79148	4.48031	5.18214	4.64116	5.16489	5.43643	5.00296	4.69472	4.82268	4.70216	4.72459	4.86434	5.046	HAPLN3
ILMN_1847602	4.40696	4.47275	4.7888	5.36051	5.3452	5.21568	4.43709	4.52365	4.63286	4.64769	4.53507	4.62109	4.60878	4.49431	4.74956	4.40498	4.73723	4.59552	4.47021	4.72452	4.52849	4.53692	4.59289	4.51008	HAR1A
ILMN_3240360	4.63166	4.80649	4.65773	4.46563	4.61204	5.08097	4.93155	4.87886	4.7312	4.7598	4.88486	4.85593	5.22136	4.8919	4.8077	4.6225	4.82178	5.04558	4.6938	4.37807	4.99752	4.55638	4.67621	4.6307	HAR1B
ILMN_1759828	4.81795	5.10648	4.95208	4.74267	5.58918	5.44552	5.25946	5.40037	5.26116	4.97901	5.1934	5.89526	5.20756	5.06253	4.7614	5.18601	5.1707	4.60958	5.01918	5.34613	4.74287	5.68228	5.00913	5.28434	HARBI1
ILMN_1763523	10.5512	10.4712	10.1466	10.3335	10.4375	10.2678	10.0092	10.6029	10.5073	10.0746	10.361	10.3147	10.2168	10.2794	10.176	10.3997	10.3419	10.3822	10.1253	10.4948	10.1378	10.2847	10.5172	10.3706	HARS1
ILMN_1715113	9.38977	9.39167	9.34934	9.45843	9.34879	9.63092	9.20053	9.37166	9.24851	9.21338	9.33478	8.92519	8.91564	9.123	9.18017	8.83032	9.16907	9.13191	9.06605	9.20185	9.13459	9.01221	9.3638	9.04438	HARS2
ILMN_2243036	4.46345	4.42426	4.43182	4.623	4.45508	4.54608	4.56765	4.46937	4.40726	4.55271	4.34169	4.46575	4.44471	4.56308	4.52412	4.50208	4.57765	4.51893	4.33839	4.45742	4.42383	4.39016	4.41742	4.6188	HAS2
ILMN_1792978	7.85839	7.60907	6.65329	6.73395	7.09303	6.07097	6.83865	7.92609	7.70687	6.79967	8.31929	7.91283	9.24374	9.21589	8.83032	9.36628	9.42804	8.93051	7.14121	7.8591	6.69876	7.56174	8.571	8.26959	HAS2
ILMN_1700935	5.75822	5.54005	5.45035	5.20597	4.53874	5.06594	4.72188	5.95317	5.91509	5.30854	5.94362	5.626	6.291	6.71534	6.3291	6.50759	6.53968	6.34933	5.36728	5.82336	5.34505	5.77318	6.27957	5.73849	HAS2
ILMN_1777562	4.76228	4.7496	4.65724	4.6136	4.4864	4.61334	4.47488	4.69116	4.56414	4.84257	4.81223	4.31721	4.74092	4.73486	4.35084	4.39007	4.53072	4.45738	4.50133	4.66011	5.03524	4.82395	4.59603	4.45762	HAS2
ILMN_3241254	5.45185	5.40503	5.23308	5.64252	5.18896	5.51344	5.12718	5.5422	4.94844	5.38515	5.33673	5.84233	5.17989	5.44498	5.62207	5.14798	5.18169	5.31262	4.7298	5.38681	4.89332	5.28717	5.70897	5.3157	HAS2-AS1
ILMN_1668760	4.39223	4.26322	4.56254	4.37681	4.29827	4.39997	4.35204	4.44644	4.23961	4.50357	4.29547	4.32001	4.42	4.34822	4.29104	4.45294	4.46139	4.2885	4.32777	4.31396	4.44187	4.49625	4.34167	4.2803	HAS3
ILMN_1684341	4.94295	5.19784	5.24882	5.36483	5.03259	5.13012	4.84317	5.38533	4.95321	4.82987	4.8304	5.56996	5.03637	5.10832	5.16171	5.10886	5.02729	5.37295	5.17399	4.95094	5.15464	5.80448	4.9393	4.87155	HAS3
ILMN_1794501	5.37089	5.44374	5.68183	5.766	6.18553	5.94854	5.35263	5.51887	5.38046	5.07695	5.23559	5.12901	4.98217	5.58721	5.89112	5.17822	5.68183	5.40926	5.11489	5.315	5.35469	5.30539	5.142	5.36567	HAS3
ILMN_1709085	5.27567	5.66047	5.22702	4.46159	4.34539	4.49108	5.08752	5.57734	5.70437	5.26422	6.0369	5.63525	5.55749	5.63139	4.81444	5.07033	4.77911	5.09985	5.55308	5.82097	5.04411	5.19196	5.8263	5.88517	HASPIN
ILMN_1725244	9.69466	9.59021	8.92774	8.59425	8.91654	8.96297	8.68158	9.76487	9.68447	9.04533	9.93754	9.79712	9.12006	9.17879	8.73053	9.28711	9.2938	9.01578	8.88746	9.80223	9.05181	8.58847	9.83353	9.79491	HAT1
ILMN_1693905	7.66699	7.25788	6.98509	6.52044	6.7203	6.81038	6.6822	7.6224	7.59223	7.18642	7.88116	7.32315	6.97695	7.15755	6.7606	6.8577	7.10087	6.88481	6.95536	7.52559	6.88121	6.37392	7.78161	7.58642	HAT1
ILMN_1745946	6.7856	6.97085	6.57252	6.39005	5.93781	6.06658	6.57641	6.79606	6.72487	6.30206	6.68533	6.60468	6.63795	6.58186	6.66434	6.22397	6.37806	6.31266	6.38383	6.66092	6.63522	6.69715	6.8087	6.67746	HAUS1
ILMN_1803471	4.44817	4.43625	4.35464	4.48389	4.41951	4.45349	4.86135	4.49858	4.36844	4.39808	4.3975	4.48017	4.46765	4.37773	4.43966	4.40358	4.45158	4.55682	4.43142	4.58335	4.39482	4.40392	4.74114	4.49374	HAUS1
ILMN_2160124	4.71373	4.55977	4.52258	4.57048	4.46659	4.5612	4.4276	4.47586	4.63314	4.74335	4.56109	4.61329	4.57436	4.49671	4.37536	4.59231	4.49669	4.72553	4.6483	4.34705	4.38864	4.43508	4.48942	4.43857	HAUS3
ILMN_1771003	8.38885	8.39158	8.14404	7.1813	7.2136	7.29796	8.31577	8.73553	8.33114	8.26994	8.51987	8.72214	8.27079	8.38885	8.24345	8.41274	8.268	8.43203	8.39817	8.50478	8.42839	8.67576	8.70447	8.60141	HAUS4
ILMN_3247504	4.89079	4.99592	5.00414	4.43847	4.85344	4.42396	4.54984	4.93997	5.29537	4.91196	5.04892	5.20877	4.8659	4.86672	4.96007	5.01222	4.68883	4.82214	5.41609	5.4581	4.69317	4.99403	4.85428	5.36068	HAUS5
ILMN_1653332	4.54211	4.76626	4.46998	4.41453	4.45149	4.45344	4.33847	4.51148	4.43249	4.47849	4.76692	4.36565	4.53236	4.45453	4.39353	4.35322	4.43555	4.44501	4.46097	4.46424	4.35419	4.61573	4.34222	4.52729	HAUS6
ILMN_1664139	4.6767	4.80706	4.46188	4.29166	4.54775	4.8207	4.53766	4.66676	4.63163	4.72698	5.04268	4.67471	4.69873	4.58185	4.6089	4.83791	4.81494	4.5871	4.94191	4.74214	4.94171	4.42883	4.53816	5.08886	HAUS6
ILMN_1665581	5.5674	5.47142	4.89835	5.1153	4.65243	4.86163	5.43307	4.76073	5.13515	5.2459	5.2932	5.00813	4.87753	4.98628	4.59073	5.04688	4.86314	5.10668	4.90679	4.81375	5.3327	5.72596	5.65425	5.15892	HAUS6
ILMN_2371700	7.89338	8.02687	7.75442	6.68346	6.51828	6.6606	7.52193	8.31214	8.32244	7.86603	8.3253	8.03855	7.86528	8.08987	8.01845	7.96402	7.9214	7.83212	7.83555	8.36037	7.99664	8.02844	8.48703	8.31503	HAUS7
ILMN_3176989	7.16281	7.136	5.91951	5.3597	5.41013	5.16993	5.93546	7.47734	7.33678	6.34933	7.4326	7.2874	6.30938	6.40257	6.18759	6.42652	6.4271	6.51662	6.26402	7.2508	6.58382	6.27926	7.74747	7.22002	HAUS8
ILMN_3253579	6.44205	6.77678	5.71704	4.73113	5.26566	5.00379	5.5741	6.98389	7.11955	5.95288	7.0924	7.30513	6.3554	5.84357	6.12451	6.39107	5.85732	5.90053	6.08046	7.28125	6.43625	6.18084	7.39966	7.42961	HAUS8
ILMN_2365528	7.07922	7.14258	6.51029	7.0422	6.01282	6.38263	6.58969	7.26677	7.09755	6.7565	7.16699	6.98104	6.92974	6.39738	6.78004	6.57059	6.73546	6.82924	6.53595	7.19937	6.68601	6.87537	7.1843	7.14536	HAUS8
ILMN_1768020	6.95704	7.05423	6.23565	5.47125	5.52011	5.65763	6.40713	7.65583	7.24735	6.44743	7.42961	7.88873	6.63768	7.06823	6.27092	6.66305	6.44836	6.40775	6.45793	7.53403	6.74442	6.84591	7.78058	7.27064	HAUS8
ILMN_3253901	4.40947	4.51316	4.31312	4.33725	4.42148	4.3441	4.41148	4.45118	4.55943	4.51085	4.51383	4.49255	4.36511	4.59446	4.48147	4.29363	4.43069	4.45242	4.47709	4.59173	4.52123	4.34577	4.49296	4.505	HAVCR1
ILMN_1658405	4.57851	4.66965	4.70153	4.43342	4.57475	4.7294	4.50318	4.77818	4.68213	4.49948	4.63265	4.56445	4.60292	4.56069	4.88639	4.52532	4.55026	4.47799	4.71185	4.68748	4.42279	4.5339	4.55553	4.54407	HAVCR1P1
ILMN_1691662	4.48319	4.39839	4.4435	4.38403	4.26577	4.33497	4.39533	4.45338	4.34162	4.43904	4.35624	4.42869	4.34162	4.42637	4.29912	4.39826	4.39899	4.38906	4.33594	4.41744	4.29743	4.33747	4.35084	4.33526	HAVCR1P1
ILMN_1750658	8.68516	8.59748	8.4893	8.84431	8.73731	8.88628	8.4254	8.67009	8.66435	8.4802	8.72903	8.79928	8.33565	8.317	8.08762	8.57938	8.35126	8.33361	8.65087	8.95412	8.46189	8.90061	8.59385	8.60061	HAX1
ILMN_2289775	5.99946	6.08249	6.27782	6.38616	6.43771	6.36696	5.89173	6.12935	6.13161	5.82717	5.96039	6.34141	6.18719	5.96576	6.06563	6.12029	5.81866	6.0883	6.16793	6.33337	5.88217	5.98409	6.12381	6.26191	HAX1
ILMN_2398903	6.58642	6.61049	6.57358	6.63736	7.09537	6.51186	6.43948	6.82037	6.97661	6.7103	6.81647	6.96152	6.51927	6.50759	6.71751	7.02925	6.7454	6.32131	6.59732	7.05525	6.72346	6.74327	6.61049	6.91872	HAX1
ILMN_3240144	4.32019	4.41356	4.65172	4.59459	4.59828	4.74132	4.43111	4.44858	4.41567	4.31072	4.59149	4.40838	4.36528	4.43823	4.41345	4.4024	4.60728	4.3296	4.50879	4.5918	4.49294	4.33791	4.52896	4.63363	HBA1
ILMN_1667796	5.01582	4.76445	4.90633	4.99061	5.70392	5.7189	4.70922	4.69849	4.63189	4.52108	4.97762	4.75441	4.87958	4.67534	4.80336	4.49345	4.68216	4.88787	4.59403	4.56639	4.69876	4.62469	4.66174	4.74144	HBA1
ILMN_2127842	5.86424	5.47204	5.79377	5.43562	5.54178	5.79562	6.12711	5.40939	5.83289	5.74936	5.57175	5.62683	5.87399	6.00435	5.80161	5.97173	5.64423	5.24466	5.31021	5.81511	5.47221	5.83941	5.83609	5.49713	HBA2
ILMN_2100437	4.67369	4.73777	4.77288	5.14688	4.51771	4.73723	5.06038	4.764	4.77201	4.94129	4.70587	4.889	4.83128	4.75093	4.86905	4.88166	4.75232	4.65588	4.67537	4.76057	4.84591	5.00198	4.86532	4.77707	HBB
ILMN_1653814	5.31707	5.47258	6.43849	5.06097	4.77338	4.68508	6.12847	5.13229	5.69512	6.12234	5.84656	5.87853	6.18022	6.5038	7.30513	5.71863	6.28115	6.36226	6.68504	5.95952	7.90256	7.14504	5.80972	6.37648	HBBP1
ILMN_1815527	8.56332	8.66271	9.80857	8.44015	8.25396	8.90475	9.66494	9.24215	9.62765	9.63592	9.64269	9.54923	9.95963	10.1601	10.8588	9.41077	10.2094	10.829	10.0153	9.5309	10.7907	9.95585	9.63692	9.84831	HBD
ILMN_1651358	9.10495	8.46189	9.66551	6.57419	6.67952	6.32365	8.89276	9.08334	10.0712	9.40671	9.72521	10.4495	8.78336	9.04533	9.22339	7.6191	8.13608	7.93831	9.61436	9.85693	10.508	9.86986	9.30987	10.4495	HBE1
ILMN_2121408	7.18816	7.09054	6.5242	8.36946	8.68998	8.27336	6.50922	7.53337	7.02853	7.01933	7.28196	6.58416	7.54319	7.61228	7.55352	7.69696	8.17161	8.10119	6.93258	7.05639	6.72854	6.81787	7.67859	7.05088	HBEGF
ILMN_1796678	6.5732	6.47803	7.30643	6.75045	6.41573	6.33998	6.71751	5.34087	6.655	6.67	6.40472	6.80311	7.10056	6.59254	7.23513	6.59222	6.68473	6.85332	7.16252	6.4271	7.66666	8.71092	7.65829	8.28816	HBG1
ILMN_2084825	6.49219	6.44019	7.3789	6.74912	6.5483	6.49931	7.04881	6.2562	6.79867	6.84591	6.32785	7.08302	7.06019	6.66688	7.2647	6.88632	6.54898	7.43882	7.02891	6.36226	7.66226	8.99979	7.65864	8.14075	HBG2
ILMN_2091454	4.33679	4.27261	4.38147	4.27922	4.35723	4.30036	4.36509	4.35619	4.31516	4.35287	4.3083	4.31701	4.22561	4.40395	4.28804	4.33902	4.27709	4.31704	4.31931	4.26992	4.31	4.31358	4.35162	4.38683	HBM
ILMN_1685415	7.72963	8.03119	7.94838	8.57978	8.4739	8.26248	8.29891	7.55827	7.51012	7.86953	7.46917	7.43533	7.60121	7.30777	8.1207	7.70975	7.41669	7.69272	7.96686	7.64715	8.10047	8.14467	7.08573	7.28476	HBP1
ILMN_2160764	8.23969	8.1068	8.07257	8.64461	8.42016	8.72822	8.46538	7.91495	7.87544	8.22103	7.85589	7.9146	8.10912	8.09305	8.08351	7.9658	8.05521	8.18186	8.2302	7.93902	8.45096	8.18533	7.61848	7.9365	HBP1
ILMN_1696183	4.58794	4.70778	4.45562	5.15361	4.87879	4.57511	4.88066	4.51424	4.41183	4.46496	4.92723	4.48668	4.56295	4.38353	4.36845	4.55677	4.53565	4.68806	4.5027	4.77127	4.39374	4.49002	4.61666	4.61689	HBQ1
ILMN_1713458	4.39409	4.39822	4.37178	4.31151	4.37382	4.37774	4.39473	4.58277	4.41505	4.47083	4.47942	4.39912	4.3533	4.31931	4.40856	4.37741	4.48329	4.31661	4.58812	4.41935	4.68793	4.2924	4.31115	4.42493	HBZ
ILMN_2161848	4.41096	4.32231	4.49664	4.37979	4.37416	4.40518	4.40926	4.38895	4.35993	4.73198	4.40214	4.33084	4.52105	4.31763	4.37825	4.41996	4.35848	4.34969	4.47812	4.372	4.33786	4.39225	4.53952	4.36942	HCAR1
ILMN_1750497	4.48868	4.34115	4.36749	4.32008	4.5799	4.32834	4.52606	4.46197	4.3242	4.5369	4.54791	4.44984	4.38378	4.27526	4.4375	4.32537	4.28276	4.49731	4.37708	4.54553	4.33366	4.45538	4.52188	4.43426	HCAR2
ILMN_1677693	4.35402	4.43389	4.35878	4.47884	4.42172	4.341	4.57442	4.31024	4.40423	4.29625	4.30887	4.39755	4.30255	4.46634	4.49786	4.42354	4.46416	4.34647	4.37801	4.4343	4.33219	4.35482	4.3689	4.38555	HCAR3
ILMN_3242063	4.50978	4.69342	4.59878	4.47014	4.42317	4.59078	4.4711	4.3629	4.42828	4.42894	4.34852	4.37811	4.40096	4.36438	4.75821	4.45051	4.38962	4.54259	4.56791	4.28613	4.30723	4.44838	4.46818	4.4408	HCCAT5
ILMN_1707236	8.09392	7.91747	8.03451	8.49503	8.90599	8.41559	7.73946	7.82713	8.15677	7.83524	7.86354	8.29191	8.14467	8.01219	7.66404	8.21103	8.03451	8.0375	7.84037	8.07436	7.77106	7.80079	8.00985	8.12574	HCCS
ILMN_2128923	6.08312	5.81531	5.81019	5.3793	6.12175	6.62217	6.05098	6.12003	6.14876	6.16193	6.14816	5.72529	6.13597	5.92444	5.61059	6.07624	5.88945	6.1026	5.95791	6.01851	6.22365	5.6069	5.99545	5.99599	HCCS
ILMN_1732705	10.7037	10.7458	10.7278	10.199	10.3206	10.2388	10.6504	10.8933	11.103	10.7102	10.9239	10.7501	10.9506	10.7196	10.9402	10.8691	10.7494	10.5639	10.7754	11.0018	10.7953	10.6643	10.9506	11.094	HCFC1
ILMN_2318568	8.53921	8.18678	8.28033	7.32576	7.38702	7.60625	8.98427	8.41636	8.70168	9.0917	8.7615	8.7959	8.6565	8.97164	8.55762	8.75018	8.62749	8.50999	8.94697	8.93916	9.2828	8.90179	8.5021	8.73477	HCFC1R1
ILMN_1757877	10.8672	10.6742	10.8274	9.81468	9.87432	9.8006	11.2607	10.796	10.849	11.309	10.933	11.169	10.8308	10.978	10.8089	10.8858	10.7385	10.6283	11.1428	11.1514	11.2318	11.566	10.7787	10.8966	HCFC1R1
ILMN_1674297	7.13271	7.26705	6.9288	7.77432	7.85133	7.86996	7.22841	7.42458	7.5528	7.46882	7.32643	7.30777	7.23206	7.04416	7.03113	7.45283	7.05088	7.11898	7.22806	7.63673	7.36667	6.9308	7.28517	7.57176	HCFC2
ILMN_3238511	6.31612	6.23174	6.21453	7.22043	6.40569	6.54304	6.61869	5.99917	6.14754	6.19214	6.06563	6.04089	6.32223	6.10857	5.70983	5.96819	6.18176	6.13959	6.1902	6.22185	6.63795	6.02121	6.34827	6.1346	HCG11
ILMN_1750299	4.55308	4.83271	4.75904	5.18945	4.98853	4.6857	4.50567	4.48826	4.32977	4.52775	4.42931	4.66589	4.4482	4.66352	4.48685	4.42139	4.42851	4.4027	4.33007	4.65089	4.46595	4.47632	4.56435	4.51811	HCG11
ILMN_1683995	5.18122	4.94457	4.74864	5.52679	5.61872	5.36728	5.47685	4.79044	5.31062	5.28051	4.986	4.99876	5.3384	5.77916	5.6943	5.37452	5.17655	5.71308	5.14886	5.14373	5.15313	5.25337	5.3671	5.06683	HCG18
ILMN_1667229	4.70769	4.71215	4.60303	4.88871	4.56516	4.52479	4.77127	4.42033	4.75076	4.49972	4.70802	4.41893	4.96888	4.50403	4.80599	4.9991	4.60277	4.50558	4.38598	4.75038	4.57908	4.57077	4.6167	4.40862	HCG22
ILMN_2203729	4.54304	4.30706	4.32597	4.44881	4.29414	4.61214	4.33739	4.38839	4.3164	4.40993	4.51767	4.46485	4.33026	4.42801	4.34554	4.29649	4.42512	4.40714	4.50838	4.406	4.3296	4.31614	4.31482	4.27182	HCG4
ILMN_1752182	4.42347	4.44308	4.43565	4.49671	4.51518	4.41934	4.33983	4.46911	4.41965	4.27816	4.592	4.43707	4.46017	4.41044	4.45574	4.48913	4.59803	4.59202	4.75744	4.32874	4.49506	4.48161	4.46159	4.51746	HCG4B
ILMN_1727402	4.67648	4.35395	4.4799	4.8917	4.65126	4.74526	4.45909	4.44281	4.42129	4.45773	4.55971	4.35384	4.61144	4.59061	4.35405	4.39265	4.38454	4.39006	4.37059	4.39091	4.47975	4.34228	4.46933	4.41661	HCLS1
ILMN_1687404	4.56295	4.73984	4.66899	5.08575	4.49684	4.70251	4.60395	4.78262	4.77847	4.74594	4.39897	4.53485	4.68651	4.67837	4.5466	4.50823	4.5733	4.71219	5.10068	4.66168	4.66395	4.51742	4.63826	4.6835	HCN1
ILMN_1659150	4.48458	4.53902	4.5449	4.43996	4.62785	4.47331	4.51181	4.38887	4.42682	4.41019	4.35927	4.35408	4.66797	4.47329	4.52485	4.42795	4.65089	4.61872	4.4821	4.4345	4.52555	4.44459	4.66713	4.4893	HCN2
ILMN_2182101	4.52841	4.35721	4.51693	4.64088	4.44958	4.68335	4.53609	4.4648	4.4774	4.43696	4.54355	4.56067	4.5436	4.50118	4.36395	4.51365	4.68213	4.33553	4.39368	4.54261	4.48666	4.67522	4.34221	4.47365	HCN2
ILMN_3243829	4.57794	4.3823	4.4367	4.39456	4.54179	4.35229	4.39048	4.53542	4.42655	4.38793	4.41742	4.54684	4.52009	4.36857	4.32576	4.34596	4.37644	4.5976	4.59817	4.4034	4.55079	4.47517	4.41409	4.35873	HCN2
ILMN_1787256	6.01135	5.33223	5.62328	5.85226	5.58425	6.09125	5.96465	5.55289	5.33194	5.98605	5.54417	5.74161	5.69363	5.93227	5.43379	5.24882	5.69896	5.64799	6.08397	5.58973	5.79752	5.45238	5.662	5.40503	HCN3
ILMN_1790810	5.46161	5.32436	5.83051	5.13979	5.48844	6.22901	6.33036	6.03029	5.756	6.21948	5.76727	5.13355	5.68724	5.6702	5.82928	5.83456	5.85844	5.51408	5.85175	5.34735	5.4763	6.19144	5.56958	5.46781	HCN4
ILMN_2179739	4.44445	4.41809	4.42508	4.38789	4.74022	4.47903	4.45398	4.72441	4.46825	4.43465	4.57934	4.40844	4.64035	4.71171	4.43708	4.56131	4.53977	4.5494	4.48137	4.60866	4.66757	4.52407	4.79743	4.6876	HCRT
ILMN_1660217	4.23206	4.54943	4.42652	4.5342	4.41597	4.5413	4.50466	4.51609	4.58781	4.55212	4.61561	4.62951	4.41343	4.5496	4.85252	4.61487	4.52505	4.48391	4.45115	4.72895	4.59237	4.45554	4.66508	4.77275	HCRTR1
ILMN_1678065	5.04484	4.76153	4.59605	5.12078	4.7272	4.63999	4.57928	4.90986	4.61405	4.5037	4.69472	4.68757	4.91435	4.52897	4.55763	4.34818	4.62293	4.40335	4.46747	4.62096	4.53812	4.69297	4.42446	4.71131	HCRTR2
ILMN_1699931	5.90222	5.41148	5.34422	6.96185	6.5219	6.68409	5.34983	5.46557	5.05568	5.52245	5.46748	5.29402	4.97459	5.28967	5.2535	5.27539	5.2894	5.68387	5.22739	5.66036	5.48974	5.44251	5.23352	5.35091	HCST
ILMN_2396991	4.72113	4.35948	4.56612	4.85478	4.81911	5.3014	4.45066	4.59623	4.44441	4.4302	4.46972	4.67363	4.51834	4.41032	4.40623	4.42554	4.6171	4.38937	4.64242	4.53258	4.52859	4.43401	4.39302	4.42319	HCST
ILMN_1727458	11.7691	11.749	11.7506	11.6756	11.7418	11.5695	11.7373	11.7614	11.6527	11.7644	11.612	11.6201	11.7446	11.6527	11.6939	11.7373	11.7446	11.6483	11.7263	11.6374	11.5783	11.8229	11.7885	11.6711	HDAC1
ILMN_1684690	5.38856	5.48714	5.40316	5.93127	5.82412	5.16554	5.47409	5.50953	5.39906	5.3717	5.01135	5.0908	5.24842	5.61872	5.65917	5.32777	5.73767	5.41309	5.46961	5.08877	5.28289	5.71752	5.1841	5.67108	HDAC11
ILMN_3251283	5.29479	4.8456	4.99304	5.62622	5.31062	5.04321	4.46361	4.75182	5.22627	4.97769	5.26102	5.03891	5.26793	5.05778	4.69869	5.209	4.5355	4.66351	4.91247	5.32155	4.49622	5.09908	5.49577	5.0963	HDAC2
ILMN_1767747	11.4873	11.5491	11.1702	11.0127	10.7662	11.1681	11.4075	11.5797	11.4663	11.3344	11.4708	11.1058	11.3124	11.4141	11.2294	11.108	11.3308	11.2038	11.315	11.3223	11.2504	11.1349	11.5386	11.3988	HDAC2
ILMN_1772455	9.70552	9.81279	9.11133	9.56649	9.29998	9.53926	9.62765	9.69367	9.44642	9.5919	9.58138	9.29101	9.25268	9.70039	9.68952	9.3511	9.48267	9.49246	9.51184	9.66916	9.40197	9.67753	9.54446	9.4228	HDAC3
ILMN_1764396	6.33462	6.07395	6.44804	5.47142	5.8263	5.77221	6.82857	6.23018	6.23846	6.35627	6.56264	6.15873	6.5463	6.82525	5.58134	6.16253	6.39431	5.49918	6.51864	6.33557	6.63167	6.26022	6.2805	6.45556	HDAC4
ILMN_2388166	4.7111	4.84112	4.55819	5.04446	5.13697	4.88548	4.98619	4.67073	5.11584	4.70081	4.84262	4.8135	4.59736	4.89924	5.12036	4.51819	4.47247	4.93204	4.98892	5.01421	4.91126	4.7541	5.04305	5.02613	HDAC5
ILMN_1810856	5.15821	5.33796	5.28218	5.58993	5.25309	5.14945	5.66482	5.37393	5.07752	5.26806	4.88024	5.11159	5.12427	5.11936	5.39687	5.00022	4.9946	5.25719	5.31777	5.15644	5.60758	4.98643	5.43133	5.23709	HDAC5
ILMN_1798546	7.45372	7.31707	7.13899	7.17636	7.0048	7.23206	7.68902	7.54855	7.52126	7.73138	7.47872	7.50497	7.35657	7.45727	7.63707	7.41767	7.71462	7.52155	7.52631	7.56359	7.58194	7.56279	7.49411	7.44474	HDAC6
ILMN_1794485	4.88912	4.94134	4.52464	4.77535	4.5362	4.49471	5.31707	5.11353	4.53957	4.77436	4.56759	4.57414	4.7747	4.49259	4.66478	4.98988	4.49374	4.73781	4.52126	4.54043	4.52066	4.62885	4.8281	4.68173	HDAC7
ILMN_1728521	7.50119	7.42212	7.43882	7.48166	7.2042	7.15059	7.67792	7.77505	7.28774	7.71011	7.40172	7.65314	7.56205	7.73987	7.1306	7.61779	7.37558	7.67749	7.4881	7.52261	7.28702	7.42355	7.63643	7.61848	HDAC7
ILMN_3189715	5.38214	5.13544	4.90654	5.01126	5.06803	5.40056	5.11391	5.0956	5.16664	4.60937	4.96716	5.90412	4.55828	5.35983	5.40768	5.50229	5.40719	4.91698	4.73855	5.39754	4.98996	4.91019	5.13739	4.89055	HDAC7
ILMN_3266186	7.11799	7.05362	7.02567	6.67371	6.61939	6.5483	7.30321	7.03148	7.03619	6.92438	7.02033	7.23041	6.81142	6.93518	7.05981	7.09197	7.17326	6.93557	6.9308	6.909	6.87141	7.04619	7.07256	6.67278	HDAC7
ILMN_1651544	5.97469	5.71937	6.04629	5.33827	5.86258	5.59851	5.51521	5.42108	5.98295	5.64423	5.59138	6.07935	5.97857	5.69512	5.70783	6.14359	5.2444	5.62987	5.60069	5.86897	5.87908	5.91324	5.8358	5.93152	HDAC8
ILMN_2408885	5.24946	5.53874	5.74187	5.03343	5.59056	5.24304	5.44374	6.07688	5.21333	5.53245	5.38825	5.45608	5.69703	5.74208	5.59893	5.60048	5.67702	5.70564	5.37549	5.82231	5.39687	6.19977	5.32409	5.35031	HDAC9
ILMN_1690981	5.21322	4.60639	5.20425	5.61697	5.49638	5.51633	5.0396	5.55867	5.02511	5.42012	5.02412	5.17332	5.36901	4.71513	5.95043	5.22802	5.50692	5.13761	5.06324	5.17569	5.01749	5.98269	5.4659	5.7426	HDAC9
ILMN_1781173	5.01839	4.98255	4.65607	5.56237	5.74769	5.62227	5.06246	4.67001	4.64047	5.26865	4.65643	4.46318	5.38368	5.36237	4.93839	5.32624	5.21628	5.51871	4.75727	4.82113	4.85022	4.96687	4.69706	4.74121	HDAC9
ILMN_1673708	4.33087	4.40767	4.41872	4.45178	4.47658	4.55888	4.32032	4.36781	4.469	4.49798	4.37798	4.30265	4.67522	4.43513	4.31949	4.52479	4.38095	4.39237	4.52744	4.38902	4.35055	4.36052	4.36298	4.35006	HDAC9
ILMN_1803563	4.3752	4.35528	4.56395	4.47698	4.64628	4.54649	4.36381	4.29625	4.39454	4.48492	4.42516	4.44047	4.36395	4.29502	4.39927	4.60573	4.36123	4.37842	4.39751	4.47344	4.32887	4.34552	4.60802	4.39313	HDAC9
ILMN_1792323	4.28435	4.43178	4.45011	4.23101	4.35772	4.46816	4.39174	4.54733	4.47199	4.43975	4.45316	4.45197	4.48987	4.43981	4.3753	4.41865	4.39102	4.61176	4.51304	4.42132	4.34763	4.4435	4.48821	4.503	HDC
ILMN_1753745	10.9567	10.9137	10.8522	10.4934	10.3901	10.4718	11.0196	10.9519	10.9053	10.8542	10.8933	10.7942	10.9295	11.0248	11.1963	10.7619	11.0355	10.9531	10.8054	10.9876	11.0186	11.068	11.0166	10.9506	HDDC2
ILMN_1781638	7.78748	7.79369	7.82221	7.5844	7.49918	7.51779	7.94596	7.86057	7.82611	8.05217	7.7612	7.85208	8.00228	7.95326	7.91392	7.85009	8.15636	8.10084	7.92564	7.61509	8.02055	8.3758	8.06684	7.84981	HDDC3
ILMN_1765621	9.21923	9.14466	9.34023	8.4436	9.10366	8.41305	8.30365	9.11085	9.45276	8.71058	8.84388	9.48698	9.36975	8.91522	8.65428	9.42654	8.98913	8.49125	8.76298	9.41835	8.71929	8.72903	9.07148	9.3211	HDGF
ILMN_2189314	4.70168	4.71489	4.58251	4.41327	4.64124	4.75309	4.89824	5.07915	4.61429	4.77288	4.90597	4.57492	4.91966	4.88823	4.70058	4.5121	4.99521	4.85182	4.71208	4.75736	4.66586	4.76784	4.69766	5.16001	HDGFL1
ILMN_1681927	6.64677	6.81478	6.48475	6.64545	6.72974	6.22525	6.35388	6.78962	6.2743	6.12967	6.41876	6.6965	6.5646	6.33962	6.59573	6.74211	6.66246	6.53461	6.27554	6.78731	6.73743	6.58487	6.61586	6.43736	HDGFL2
ILMN_2325978	7.48005	7.44402	7.39464	7.46381	7.55827	7.12951	7.25886	7.42081	7.6845	7.05712	7.38825	7.88911	7.49411	7.09903	7.38891	7.62493	7.35935	7.01294	7.29239	7.63533	7.24892	7.50936	7.66806	7.70033	HDGFL2
ILMN_1784256	8.8074	8.68402	8.5459	8.22804	8.64544	8.69831	8.39939	8.79353	8.97283	8.53486	8.86794	8.77209	8.74138	8.8074	8.05448	8.70746	8.50331	8.34582	8.58891	8.95068	8.87513	8.19009	8.76543	9.04659	HDGFL3
ILMN_1702265	8.92605	9.07717	8.829	9.09217	8.74459	8.9027	9.04438	8.94733	8.57422	8.98427	8.93089	8.56878	8.59082	8.96416	9.07148	8.47944	9.11225	9.14172	8.84874	8.91006	9.0477	8.876	8.83734	8.61931	HDHD2
ILMN_1726466	5.96494	5.75262	6.5476	6.6332	6.60595	6.69552	6.0007	5.85285	5.8358	6.26588	6.05157	5.65285	6.15471	6.06252	5.98081	6.06252	6.49189	5.90222	6.1995	5.80448	6.22031	6.18354	5.76343	5.90884	HDHD3
ILMN_2335398	6.15471	5.72335	6.11056	5.72149	5.877	5.40351	5.82284	6.34962	6.2409	6.12596	6.12967	6.42374	6.39492	6.20588	5.66688	6.42559	6.04498	6.18055	6.00487	6.7055	5.63073	6.09246	6.07748	6.34394	HDHD5
ILMN_1654690	8.93387	8.63868	8.67426	8.317	8.11061	8.1723	8.89824	8.86185	8.91055	9.08901	9.05181	8.97453	9.24564	9.01711	9.17601	9.3015	9.14073	9.09675	9.12437	9.19651	8.76241	9.0917	9.06139	9.0652	HDHD5
ILMN_3234570	4.34696	4.59431	4.66905	4.86105	5.05069	4.35919	4.77413	4.50321	4.56904	4.60433	4.50081	4.6419	4.93812	4.78053	4.69899	4.67829	4.66168	4.77048	4.72164	4.49136	4.46506	4.70967	4.8239	4.73337	HDHD5-AS1
ILMN_1678252	4.72614	4.59245	4.53523	4.49165	4.40707	4.34029	4.37661	4.6282	4.41181	4.54936	4.35567	4.47399	4.63922	4.46758	4.29934	4.36678	4.33007	4.36361	4.47512	4.64215	4.60075	4.46174	4.66759	4.46188	HDLBP
ILMN_1756426	5.38807	5.76479	5.67159	5.333	5.34999	5.0065	5.47125	5.333	5.16808	5.37056	5.41756	5.38919	5.26663	5.08193	5.54614	5.33996	5.02678	5.11213	5.80639	5.34272	5.02128	5.48956	5.21138	5.64658	HDLBP
ILMN_1699797	4.91856	4.5259	4.805	5.0783	4.78792	4.61929	4.70191	4.54838	4.65466	4.89835	4.66154	4.84452	5.09708	4.90036	4.79221	4.72147	5.26452	4.75679	4.77869	4.62042	4.71621	4.56618	4.7373	4.61725	HDLBP
ILMN_1801891	5.01462	4.81896	5.25125	4.83051	5.12947	5.25324	4.91979	4.81885	4.82529	5.3333	5.06568	4.74952	5.19502	5.09163	4.90236	4.72023	4.8438	5.18122	5.09113	4.98707	5.16943	4.89252	5.20385	4.72236	HDX
ILMN_1787762	9.00358	9.04147	9.28043	8.74865	8.70244	8.8979	9.05853	9.04438	9.17462	9.06787	9.11556	9.13228	9.20971	9.23067	9.19562	9.23624	9.20828	9.09039	8.91837	9.17781	9.11467	9.09855	9.14029	9.2891	HEATR1
ILMN_1808219	6.38941	7.32452	6.62345	6.5538	5.59138	6.85578	6.45289	7.025	6.98072	6.90456	7.03006	6.82758	6.76756	6.97497	6.92576	6.95034	6.91842	7.08069	6.7629	6.31384	6.82962	6.6582	7.32103	6.66841	HEATR3
ILMN_1765198	4.42267	4.42602	4.29054	4.34271	4.32353	4.40874	4.42459	4.32313	4.44647	4.4622	4.51549	4.29514	4.35509	4.33188	4.43888	4.35285	4.49361	4.37865	4.35027	4.38457	4.39603	4.4428	4.27518	4.55652	HEATR4
ILMN_1692588	4.96364	4.82324	4.997	4.84969	5.18316	5.88595	5.36134	5.11518	5.17655	5.28077	5.02772	4.98187	5.32502	5.72885	5.04277	5.73988	5.18671	5.23951	5.18457	5.38413	5.30027	5.21994	4.78135	5.24842	HEATR5A
ILMN_3249669	6.41514	6.7568	6.8802	7.46171	7.28334	7.15985	6.64047	6.7511	6.58671	6.5242	6.32131	6.4891	6.6743	6.74806	6.95339	6.52227	6.62426	6.90743	6.85402	6.48326	6.61555	6.9093	6.55247	6.46535	HEATR5A
ILMN_1810805	7.7451	7.20007	7.57105	7.98951	7.87815	7.72404	7.31022	7.31124	7.48951	7.22876	7.2393	7.45225	7.25821	7.36086	7.83808	7.43663	7.32292	7.51316	7.31124	7.65171	7.29108	7.30813	7.37595	7.40229	HEATR5B
ILMN_2187487	8.44582	8.51631	8.19798	8.65173	8.81302	8.65535	8.40045	8.23544	8.29191	8.19908	8.17312	8.18394	8.33217	8.44015	8.51594	8.1774	8.52364	8.47317	8.37656	8.13048	8.18533	7.94557	8.05708	8.12395	HEATR5B
ILMN_1791106	8.43945	8.38408	8.48199	7.93385	7.7288	7.76838	8.48346	8.43331	8.38173	8.23176	8.35974	8.25615	8.14986	8.4052	8.56627	8.06247	8.10411	8.24345	8.31142	8.23065	8.40973	8.31402	8.2837	8.39303	HEATR6
ILMN_1675097	4.34831	4.43006	4.3149	4.44663	4.4218	4.68949	4.4906	4.47899	4.44183	4.48385	4.34337	4.45365	4.41807	4.43512	4.51937	4.3689	4.36656	4.42483	4.41796	4.41311	4.51893	4.296	4.66333	4.37529	HEATR9
ILMN_1802557	11.691	11.591	11.8032	12.0337	11.7739	11.7263	12.1696	11.5137	11.4648	12.0243	11.5431	11.4958	11.7433	11.6467	11.6318	11.5865	11.5416	11.6189	11.9288	11.5209	11.8465	12.1907	11.4581	11.5052	HEBP1
ILMN_1755077	10.9366	10.9313	10.9885	10.6564	10.3653	10.6947	11.0804	10.9393	10.9269	10.9008	10.881	10.6681	10.6407	10.8455	10.5749	10.4051	10.6213	10.4659	10.926	10.8374	10.9644	11.099	10.7392	10.7031	HEBP2
ILMN_1770667	5.7797	5.23111	6.10312	5.28997	6.32456	6.09505	5.9598	5.26674	5.58019	5.87935	5.53579	5.68957	6.45793	6.14847	5.10461	6.49189	5.70276	5.91534	6.1257	5.56898	5.66663	5.42031	5.54577	5.81996	HECA
ILMN_1706094	10.6856	10.9221	10.8191	10.8244	10.8218	10.98	10.8025	10.7449	10.6089	10.6882	10.6891	10.4583	10.5172	10.7593	10.8191	10.4816	10.744	10.6137	10.7662	10.5922	10.7178	10.926	10.8308	10.568	HECTD1
ILMN_1668876	5.19965	5.35381	5.39272	5.47893	5.58263	5.38825	4.75093	5.3563	5.30739	5.40006	5.29864	5.43758	5.40804	5.63881	5.7807	5.45119	5.14778	5.4754	5.79901	5.35923	5.28128	5.55934	5.17434	5.86258	HECTD2
ILMN_1790530	4.51032	4.96485	4.58093	5.01582	4.86412	4.66218	4.65019	4.99982	4.85961	4.76112	4.78126	4.92083	4.86448	4.81675	5.09536	4.57279	4.9093	4.75224	4.68858	4.79398	4.84902	4.40253	5.21739	4.55612	HECTD2
ILMN_3240072	4.37719	4.51702	4.3826	4.79438	4.77483	4.61781	4.42869	4.52551	4.43193	4.34285	4.39606	4.50883	4.33624	4.59928	4.36286	4.38048	4.46018	4.38631	4.38486	4.53443	4.42037	4.48746	4.45812	4.39371	HECTD2-AS1
ILMN_1656902	8.2213	7.80859	7.9295	7.71254	7.77015	7.9055	7.82856	8.03823	7.93099	8.11513	7.86278	7.94087	8.06571	7.85479	7.95968	8.17348	7.95826	7.54049	7.94651	8.1603	7.85479	7.87607	7.88442	8.00053	HECTD3
ILMN_3244516	7.73105	7.84076	8.20222	8.57422	8.34212	8.51987	8.10521	7.87607	7.75064	7.94447	7.82566	7.68902	7.79574	7.78161	7.97961	7.7205	8.03597	7.91041	8.03823	7.6282	7.84913	7.91974	7.72622	7.87076	HECTD4
ILMN_1790645	4.67843	5.02589	5.02822	5.41032	4.69468	5.10518	5.58552	4.684	4.98788	4.9428	4.81004	4.87372	4.85603	4.58801	4.87062	5.07195	5.05024	4.5835	4.70403	4.76119	4.53644	4.99497	5.22402	4.92328	HECW1
ILMN_1775268	6.67922	6.47409	6.25346	7.77802	7.74156	7.93831	5.49455	5.96576	5.75577	6.09774	6.08096	5.72288	6.56715	6.61317	6.47481	6.96912	6.89168	6.86211	5.78506	5.89294	5.99572	5.75143	5.65191	6.0187	HECW2
ILMN_1666122	10.4539	10.3571	11.7521	11.1614	11.3188	10.4337	11.2813	10.251	10.8274	11.1789	10.3976	10.9674	11.0734	10.6691	11.2925	11.1991	10.9597	11.2593	11.2203	10.6675	11.0429	11.3258	10.2617	10.727	HEG1
ILMN_1707945	5.03968	4.72911	4.79364	4.61878	4.63589	4.82714	4.48658	4.92589	4.69831	4.79543	4.6845	5.08299	4.66092	4.6841	4.84629	4.73534	4.63447	4.68802	4.53034	4.52174	4.71141	4.76567	4.83265	4.73888	HELB
ILMN_1783610	6.55493	6.73135	6.03403	5.7786	5.90192	5.4593	5.86821	6.79542	6.93651	6.21572	6.88121	6.95634	6.52833	6.15141	5.95653	5.90192	6.41749	6.21246	6.17814	6.8692	5.91556	5.79207	6.94188	7.14369	HELLS
ILMN_2202423	7.05362	7.44336	6.07395	4.86422	4.8865	4.88715	6.24034	7.33572	7.07408	6.58938	7.77321	6.90224	6.60863	6.7203	6.36666	6.08902	6.54181	6.59093	6.57158	6.93157	6.74474	6.09017	7.7035	7.31791	HELLS
ILMN_1720440	6.1824	6.26283	6.12234	6.74841	6.96548	6.7951	6.52074	6.36132	6.0919	6.52158	6.24238	6.02763	6.47168	6.22008	6.20089	6.43197	6.30369	6.39955	6.32544	6.14394	6.19301	6.3017	6.41001	6.28836	HELQ
ILMN_1693843	4.51404	4.61752	4.27079	4.4041	4.42245	4.36944	4.40027	4.4685	4.72332	5.11752	4.57901	4.45025	4.59438	4.41263	4.64274	4.31866	4.38282	4.61128	4.41323	4.56308	4.6144	4.44668	4.49428	4.57908	HELT
ILMN_1762835	9.00422	8.91699	8.67808	9.18067	8.64793	8.84949	8.82184	8.89411	8.59304	8.72903	8.73978	8.59342	8.66714	8.53404	9.00783	8.86553	8.84263	8.78296	8.74726	8.65777	8.78079	8.80469	8.64461	8.6619	HELZ
ILMN_1787509	9.04659	9.31792	8.98205	9.44948	9.79997	9.87613	8.96364	9.11958	8.93259	9.03273	9.32202	9.30448	8.91884	9.06184	9.39271	9.18277	9.21633	9.33774	9.13071	9.0363	8.80194	8.93471	9.12487	9.23982	HELZ2
ILMN_1680094	4.36538	4.33786	4.28184	4.43957	4.40743	4.30098	4.38852	4.27395	4.33871	4.31612	4.37025	4.31648	4.26501	4.3248	4.34928	4.30658	4.26962	4.31648	4.27234	4.35287	4.27678	4.41524	4.28259	4.31866	HEMGN
ILMN_1689675	4.43558	4.31402	4.33999	4.36712	4.2846	4.32289	4.29942	4.41298	4.29809	4.36398	4.33089	4.26675	4.35503	4.36329	4.34719	4.60352	4.32624	4.33888	4.3518	4.27766	4.36064	4.30425	4.32297	4.42811	HEMGN
ILMN_2413537	4.60567	4.45129	4.35398	4.56082	4.53712	4.80424	4.97459	4.61905	4.96478	4.64019	4.59112	4.50841	4.6735	4.49548	4.59467	4.78614	4.47325	4.52876	4.37629	4.5022	4.47637	4.56558	4.64671	4.7248	HEMGN
ILMN_1682428	6.62508	6.93896	6.58642	7.19128	6.78802	6.88964	6.05238	6.58601	6.34605	6.16128	6.52074	6.01219	6.18328	6.26825	6.95634	5.93663	6.21891	6.1977	6.23659	6.46112	6.78929	6.51892	6.97148	6.6328	HENMT1
ILMN_2138019	4.44229	4.33968	4.42951	4.31126	4.28111	4.38647	4.24926	4.34712	4.33802	4.37306	4.32551	4.50251	4.41219	4.41926	4.32418	4.34581	4.38019	4.31153	4.33545	4.28358	4.30357	4.29494	4.33118	4.29309	HEPACAM
ILMN_1659316	4.57292	4.47975	4.67428	4.78739	4.76427	4.69475	4.57657	4.55411	4.51003	4.64535	4.58267	4.81748	4.53031	4.71381	4.56485	4.59863	4.7411	4.42027	4.79508	4.64928	4.74406	4.38665	4.54552	4.33514	HEPACAM
ILMN_2388263	4.54381	4.58111	4.68258	4.58918	4.68154	4.90434	4.5301	4.52407	4.48727	4.65566	4.33415	4.36643	4.40174	4.80749	4.45755	4.44995	4.87777	4.51958	6.13597	5.69939	5.86075	4.58476	4.45221	4.5194	HEPACAM2
ILMN_1804593	4.56993	4.40991	4.47914	4.5734	4.71411	4.61694	4.39856	4.49932	4.37439	4.41946	4.37902	4.29472	4.4598	4.57936	4.39871	4.58022	4.39798	4.40693	5.84607	5.90004	5.70094	4.41126	4.46643	4.53842	HEPACAM2
ILMN_2283772	4.3203	4.33174	4.28171	4.39209	4.48847	4.38569	4.29928	4.37465	4.36008	4.39405	4.3122	4.31763	4.2709	4.2437	4.37699	4.35208	4.31331	4.34507	4.26568	4.43411	4.34276	4.32247	4.24491	4.4452	HEPACAM2
ILMN_1714523	4.35093	4.32001	4.38692	4.38285	4.24109	4.34253	4.33615	4.31118	4.33918	4.37179	4.29587	4.33275	4.38846	4.29694	4.37589	4.36115	4.31205	4.35345	4.29453	4.3048	4.28592	4.36049	4.39689	4.36412	HEPH
ILMN_1663683	4.43425	4.48411	4.34781	4.54784	4.38264	4.37159	4.73993	4.30687	4.71779	4.37672	4.37096	4.43508	4.73013	4.29472	4.6217	4.51622	4.39765	4.53093	4.39671	4.36646	4.47327	4.53353	4.52825	4.51877	HEPH
ILMN_1786211	8.92649	8.77418	9.03821	9.02914	9.39073	8.99659	8.80228	8.89487	8.94309	8.99093	8.69084	8.93471	8.94388	8.81506	8.99897	8.88958	9.12487	8.93299	9.0972	8.83734	8.7955	8.87345	8.8159	9.04198	HERC1
ILMN_1812787	5.43987	5.74666	5.89723	4.9388	5.70213	5.3793	5.70415	5.63621	5.58805	5.73278	5.53517	5.63484	5.94163	5.77221	5.48566	5.69726	5.25931	5.96901	5.65957	5.44155	5.96254	5.42793	5.14876	5.89266	HERC2
ILMN_1654170	5.05642	5.75055	5.41738	5.54867	5.02501	4.89117	5.60847	5.13845	5.20069	5.49078	5.14527	5.18112	4.91066	4.87236	5.35455	5.17422	5.19217	5.19502	5.4981	4.84447	5.42196	5.38933	4.83611	5.11253	HERC2
ILMN_1813475	8.74179	8.63629	8.6594	8.72367	8.81178	8.71791	8.46273	8.73053	8.76964	8.45919	8.64595	8.62749	8.77004	8.68235	8.78497	8.75169	8.7422	8.67009	8.66395	8.56419	8.73896	8.63248	8.74092	8.89157	HERC2
ILMN_1666485	4.5608	4.4833	4.76688	4.57182	4.76992	4.75907	4.63039	4.60846	4.86366	5.06421	4.66516	4.49535	4.8317	4.56804	4.65089	4.8498	4.79035	4.6675	4.4461	4.66716	4.65554	4.70778	4.75186	4.57761	HERC2
ILMN_1754880	5.54201	4.99252	5.41575	4.96967	5.35338	5.38515	5.54117	5.24343	5.41436	4.91327	4.90141	5.06182	5.41683	5.25324	4.93819	5.27526	5.06124	5.22402	5.36745	5.56813	5.1284	4.9219	5.17094	5.25824	HERC2P2
ILMN_1653127	5.09311	4.686	4.93295	4.99131	4.90798	5.20938	5.57517	4.87691	4.74197	4.71621	4.97525	4.95217	5.31262	5.37787	4.82237	5.43661	4.96588	5.64881	4.96162	4.79389	5.41247	5.42666	5.21055	4.92485	HERC2P3
ILMN_1690954	5.5291	5.31172	5.06902	5.75986	5.84049	5.99651	4.79658	5.21224	5.25026	5.06227	4.97908	5.28201	4.86416	4.66676	4.45255	4.73376	5.17057	4.8464	4.94832	4.91402	4.8456	4.96566	5.18552	5.00296	HERC2P7
ILMN_1740041	4.5078	5.01388	4.62529	4.38363	4.46754	4.84079	4.40927	4.41176	4.4421	4.6384	4.42033	4.79433	4.3752	4.47421	4.49052	4.52587	4.41648	4.46543	4.34115	4.46902	4.63336	4.73441	4.78811	4.77497	HERC2P7
ILMN_1800689	4.43325	4.58257	4.4346	4.57482	4.65299	4.50009	4.96072	4.66187	4.79981	4.43658	4.55017	4.74202	4.4029	4.53804	5.38197	4.39684	4.44508	4.55838	4.67052	4.6926	4.40285	4.69741	4.72653	4.55969	HERC2P7
ILMN_1680614	4.86976	4.8116	4.6842	4.92089	4.93535	4.63407	4.74567	4.65836	4.87648	4.6993	5.04214	4.76822	4.83058	5.50876	4.96722	5.12769	4.9311	4.58704	5.51562	4.84246	4.92921	5.05796	4.89345	5.0956	HERC2P9
ILMN_1741032	6.97123	6.84856	7.04686	7.08407	7.47309	7.17958	7.01696	7.18198	6.82491	6.77843	6.81213	6.76253	6.86454	7.14622	6.70013	6.58642	6.87443	6.23266	6.76622	6.798	6.49868	6.94878	7.23172	6.87168	HERC3
ILMN_1770665	7.66131	7.3893	7.09796	7.7612	8.20672	8.15018	6.74474	7.65032	7.42458	7.40201	7.84568	7.54919	7.7205	7.84913	7.21693	7.93718	7.90178	7.41381	7.45372	7.65138	7.47765	7.07799	7.79266	7.81839	HERC4
ILMN_2370160	8.34364	8.29022	7.96617	8.71535	9.59626	9.0688	6.97314	8.28342	8.53963	7.97562	8.53329	8.32854	8.57978	8.621	7.96547	8.38712	8.36836	8.40121	7.9044	8.76806	8.14586	7.42991	8.33471	8.77913	HERC4
ILMN_1678922	10.8655	10.8966	10.44	11.4402	11.6409	11.3805	9.99009	10.6022	10.6873	10.4112	10.7584	10.7934	10.7662	10.9734	10.6029	10.5594	10.9469	10.5862	10.2476	10.8672	10.3799	10.2329	10.7839	10.8957	HERC4
ILMN_2374159	9.5344	9.33012	9.79129	9.67801	9.67425	9.56482	9.70268	9.28768	9.44948	9.54783	9.23493	9.38825	9.70772	9.84248	9.79599	9.57638	9.8779	9.90515	9.78261	9.39761	9.45691	9.77101	9.11647	9.33579	HERPUD1
ILMN_2374164	9.37357	9.37991	9.80907	9.75434	9.99304	9.50758	9.64083	9.21338	9.46466	9.41454	9.0606	9.81078	9.77247	9.5605	9.75379	9.67072	9.76256	9.74328	9.44555	9.56708	9.38626	9.72521	9.23013	9.34934	HERPUD1
ILMN_1785158	7.14154	7.24665	7.72011	7.1969	7.56174	7.35007	7.79788	7.08364	7.28627	7.54919	7.37065	7.53201	7.55051	7.17032	7.58801	7.32132	6.91464	7.27645	7.38743	7.00442	7.49281	7.36467	7.02689	7.3511	HERPUD2
ILMN_2066348	5.99305	5.98522	5.73434	5.17717	6.21544	6.47604	6.22431	5.64952	6.10697	5.88096	6.20089	5.77043	6.31779	6.34141	5.66025	6.40713	6.10312	5.38061	5.80073	6.25409	6.74841	5.50692	5.50876	6.21856	HERPUD2
ILMN_1710284	4.76195	5.06077	4.90066	5.05086	4.9069	4.46693	5.08309	4.95314	4.96308	5.19905	4.40623	4.57786	4.45113	4.82714	5.09283	5.03976	4.63859	5.07543	4.90285	4.72603	4.76933	5.13606	4.76745	4.7374	HES1
ILMN_1709870	4.51341	4.38375	4.4345	4.4452	4.72572	4.49148	4.37635	4.36974	4.41431	4.52879	4.62639	4.55809	4.56439	4.42365	4.41766	4.42265	4.54589	4.49509	4.65169	4.39471	4.3493	4.86222	4.36147	4.44051	HES2
ILMN_2094266	4.58652	4.45011	4.36166	5.52773	5.61084	5.36678	4.4615	4.48025	4.56773	4.34753	4.51076	4.64868	4.32586	4.42546	4.57327	4.40907	4.38617	4.8635	4.33399	4.62845	4.34991	4.62977	4.57686	4.59106	HES2
ILMN_1653466	8.62949	8.78769	8.83697	9.35631	9.10324	9.24983	9.55829	9.21778	9.21249	9.70218	9.55397	9.4228	9.77747	9.68572	10.0909	9.67369	9.78153	9.90963	9.66178	9.15095	9.85155	9.5418	9.56273	9.2625	HES4
ILMN_1794742	4.57158	4.61065	4.42192	4.8393	4.74995	4.70822	4.68381	4.70852	4.65519	4.59092	4.46737	4.66466	4.55026	4.85648	4.98794	4.76763	4.92328	4.87746	4.56169	4.79152	4.64707	4.56893	4.83616	5.06164	HES5
ILMN_1694268	7.25727	7.28368	7.11996	7.57219	6.71055	7.56507	7.69665	6.86182	7.14429	7.56072	7.1744	6.95471	7.10352	7.41598	7.22043	6.68601	7.00152	6.8731	7.51823	6.92779	8.03066	7.47937	6.79836	7.11626	HES6
ILMN_2061768	4.29389	4.31963	4.25331	4.32528	4.32551	4.29938	4.34224	4.3489	4.35343	4.29022	4.44599	4.38395	4.27467	4.34029	4.38016	4.31118	4.28629	4.32434	4.3208	4.26253	4.26263	4.31748	4.30179	4.2385	HES7
ILMN_1742929	4.44808	4.40141	4.34303	4.37622	4.4137	4.47054	4.45485	4.22561	4.33105	4.42393	4.32637	4.40098	4.28116	4.3491	4.34651	4.63775	4.29304	4.38756	4.3345	4.49821	4.34024	4.33551	4.32602	4.36662	HESX1
ILMN_1813911	5.76293	5.35184	6.05741	6.38449	6.86094	6.51798	5.68957	5.5054	5.70961	5.93421	5.32125	5.40956	6.14847	5.63294	5.59597	6.25472	5.79377	5.56898	5.64075	5.63395	5.852	6.09893	5.44924	5.54495	HEXA
ILMN_3268535	4.59371	4.95886	4.77306	5.13355	4.79622	5.04065	4.87968	5.07049	4.95504	5.25376	5.2965	4.69757	4.57526	4.73557	4.89444	5.05613	4.97053	5.34144	5.44674	5.16463	4.643	4.97863	5.73278	4.70121	HEXA-AS1
ILMN_1806692	12.4328	12.4403	12.6828	13.1971	13.449	13.1821	12.5402	12.4378	12.6504	12.5232	12.355	12.3642	12.6946	12.4403	12.3642	12.6006	12.362	12.3575	12.5232	12.2928	12.421	12.4886	12.2718	12.5127	HEXB
ILMN_1741180	5.79207	6.09505	5.86075	5.46382	5.51073	5.82853	6.07395	5.98768	5.81612	5.94281	5.95628	5.74984	5.93202	5.51465	5.64566	5.91223	5.62247	6.0097	6.28177	5.56201	5.88069	6.70359	5.71359	5.75194	HEXD
ILMN_1701006	5.45364	5.63183	5.658	4.85294	5.2651	5.28066	5.43971	5.40665	5.65213	5.34954	5.37089	5.41399	5.49713	4.98307	5.74308	5.37709	5.17276	5.50611	5.44831	5.91117	5.61142	5.35851	5.41923	5.41559	HEXIM2
ILMN_2407308	6.40872	5.58663	6.10935	6.25503	5.89148	5.68228	6.83764	6.56655	6.3088	6.46148	6.34506	6.07624	6.40872	6.46088	6.23174	6.08429	6.55862	6.48658	6.15141	6.42472	6.80134	7.06185	6.09569	6.08397	HEY1
ILMN_1788203	4.5659	4.60943	4.56964	4.65898	4.84866	4.65112	5.36284	4.83886	4.62826	5.1008	4.82289	4.57152	4.96148	4.52111	4.51624	5.11353	5.02087	5.01135	5.24304	4.59878	4.55673	5.23446	4.93041	4.64738	HEY1
ILMN_1682034	4.33874	4.3048	4.3053	4.32779	4.30231	4.41857	4.35415	4.32553	4.45146	4.37491	4.28199	4.28839	4.31892	4.29608	4.287	4.27135	4.31614	4.34951	4.32676	4.34444	4.33307	4.31182	4.28435	4.39495	HEY2
ILMN_1654324	4.75698	4.94404	5.30423	5.73574	5.81297	5.03226	4.53055	4.80587	5.24487	4.94418	5.04609	4.80295	5.55478	5.38919	5.85662	5.03629	5.63973	5.56919	5.1422	4.71976	5.61442	4.97053	5.03167	5.0083	HEYL
ILMN_1683345	4.55468	4.77325	4.57811	4.57558	4.55656	4.60459	4.60593	4.63624	4.87947	4.43494	4.81211	4.56773	4.46277	4.57922	4.36792	4.53958	4.69827	4.61596	4.47217	4.81636	4.40754	4.42601	4.74332	4.43657	HFE
ILMN_2302632	4.81986	5.19735	4.50925	4.79838	4.47762	4.67906	4.71411	4.95094	4.47277	4.88943	4.67186	4.9162	4.39955	5.00939	4.85327	4.75647	4.59676	5.13739	4.96437	4.47692	4.55459	4.76358	5.01831	4.66731	HFE
ILMN_1796572	4.36056	4.41482	4.43914	4.49303	4.396	4.41101	4.35445	4.29775	4.48136	4.43835	4.41924	4.40711	4.3212	4.31307	4.51023	4.47887	4.35834	4.38652	4.48586	4.60679	4.34587	4.55584	4.99403	4.5745	HFM1
ILMN_1899338	4.78126	4.47841	4.48895	4.90066	4.67761	4.44858	4.62417	4.75252	4.97296	4.55882	4.58255	4.57435	4.68687	4.5133	4.40671	4.56989	4.65314	4.43712	4.65118	4.57294	4.5655	4.59317	4.66788	4.59876	HGC6.3
ILMN_2198239	4.41272	4.40821	4.53732	4.59338	4.42658	4.46815	4.61236	4.51497	4.37733	4.59724	4.4447	4.35594	4.48225	4.47923	4.58204	4.57737	4.40254	4.57607	4.42465	4.38676	4.53502	4.51677	4.6842	4.50626	HGD
ILMN_3239725	4.35087	4.36841	4.3599	4.57372	4.53038	4.44768	4.65736	4.45834	4.65871	4.30215	4.36367	4.40125	4.46268	4.51363	4.46066	4.35939	4.36737	4.39559	4.45794	4.49004	4.39988	4.36753	4.48579	4.48201	HGD
ILMN_1757838	6.23751	6.25472	6.12505	5.33175	5.41648	5.89723	6.38235	6.21246	6.0679	6.20756	6.44304	6.62217	5.87887	5.79949	5.68456	5.51408	5.50782	5.21968	6.16253	6.91597	6.41749	6.2321	6.52519	6.29543	HGF
ILMN_1790149	7.27027	7.04946	6.86211	7.13772	6.97377	7.22841	7.30453	7.16594	7.28262	7.21785	7.72232	8.02614	6.93651	6.67278	7.07291	7.09338	6.57545	6.19272	7.47177	7.68944	7.63878	7.63611	7.2606	7.65382	HGF
ILMN_1801586	8.05174	7.91825	7.59884	7.45053	7.87076	8.0071	7.57412	7.7844	8.13817	7.95185	8.61818	8.80781	7.29559	7.57253	7.29768	7.44008	7.16349	6.84476	8.06684	8.54828	8.55842	7.86384	8.23925	8.68265	HGF
ILMN_1701468	4.44117	4.44003	4.36731	4.39654	4.3687	4.44831	4.45583	4.36104	4.34567	4.43009	4.4552	4.41376	4.33907	4.71113	4.37773	4.358	4.46778	4.30092	4.49784	4.39855	4.37538	4.46559	4.44235	4.46213	HGFAC
ILMN_1745992	4.43548	4.40912	4.36971	4.36632	4.35043	4.51861	4.32703	4.37461	4.28375	4.28188	4.37239	4.50448	4.28581	4.3873	4.28425	4.28203	4.35529	4.35827	4.35411	4.45552	4.34847	4.45886	4.34832	4.35659	HGH1
ILMN_1652888	4.40654	4.3902	4.55523	4.58781	4.35901	4.64808	4.61847	4.41531	4.42843	4.33613	4.47807	4.4738	4.60973	4.58671	4.49152	4.56332	4.31495	4.6325	4.4816	4.53385	4.46478	4.55564	4.82495	4.57034	HGH1
ILMN_1715994	11.3712	11.4513	11.0579	11.5164	11.2843	11.4722	11.5354	11.3988	11.2363	11.5164	11.454	11.1492	11.3877	11.42	11.4002	11.5182	11.4126	11.5008	11.4693	11.1174	11.1021	11.4606	11.4606	11.1864	HGS
ILMN_1711465	5.00921	5.05069	4.54477	5.65403	5.1684	5.21857	4.81185	4.70668	4.88662	4.61627	5.14886	5.02604	5.31187	4.84831	5.08877	5.68704	4.70459	5.20344	4.85235	4.98283	4.70106	4.93955	4.67683	5.17151	HGSNAT
ILMN_1662413	6.0394	6.14394	6.01631	7.08242	6.73325	6.82037	6.00312	6.04304	6.29256	6.25442	6.08624	5.93929	6.01247	5.47241	5.88297	5.78048	5.7905	6.43736	6.02523	5.69827	5.77115	5.54745	6.02384	5.75407	HGSNAT
ILMN_1691355	5.21408	4.43797	5.24737	4.9633	4.67419	4.50301	4.80685	4.89036	4.82198	5.16103	5.38665	5.21867	4.5413	5.27447	5.05605	4.60503	4.90684	5.51141	4.82932	4.66642	5.58851	4.72877	4.82511	5.20133	HHATL
ILMN_1762712	8.70528	8.71327	8.81964	7.60237	7.86491	7.89826	9.49977	9.10324	9.50655	9.08521	8.84874	8.73641	9.1654	9.56003	9.34205	9.23838	9.44198	9.52003	9.22156	8.86013	9.23298	8.87382	8.76073	9.01442	HHEX
ILMN_1675453	4.37125	4.62345	4.45937	4.52843	4.42944	4.54894	4.45069	4.47736	4.76032	4.42837	4.62125	4.59982	4.69406	4.6267	4.5839	4.58405	4.54468	4.59082	4.48311	4.89093	4.42127	4.81468	4.65662	4.53081	HHIP
ILMN_2204215	4.35614	4.31222	4.35725	4.3902	4.37723	4.42869	4.45263	4.52535	4.35248	4.54266	4.31731	4.54274	4.33659	4.36077	4.35041	4.38559	4.3044	4.32694	4.44833	4.66683	4.43849	4.42237	4.30138	4.39831	HHIP
ILMN_1800101	4.63435	4.46507	4.66951	4.56133	4.46847	4.51796	4.34689	4.66277	4.42114	4.66365	4.70769	4.69692	4.55557	4.76841	4.44323	4.48167	4.3378	4.65806	4.46421	4.66956	4.34852	4.49202	4.44902	4.33472	HHIPL2
ILMN_1746386	4.71005	4.69548	4.62803	4.92197	4.46386	4.4941	4.64461	4.57023	5.00854	4.82	4.40595	4.38128	4.76064	5.01561	4.68651	4.88102	4.73376	4.69126	4.62186	4.7786	4.50037	5.13524	4.66025	4.65022	HHLA1
ILMN_3307074	4.52962	4.60061	4.46787	4.384	4.40087	4.40808	4.48003	4.40117	4.48278	4.40236	4.37891	4.43976	4.40725	4.53869	4.41322	4.36697	4.52613	4.57277	4.48074	4.52543	4.4128	4.52952	4.36218	4.47424	HHLA1
ILMN_1802338	5.75896	5.90973	6.05066	6.0111	6.30112	6.0273	5.90827	5.46766	5.44218	6.13029	5.77767	5.94962	5.64468	5.87197	6.04203	5.85639	5.52575	5.87574	6.10464	5.59935	6.04267	6.35388	5.35381	5.39668	HHLA3
ILMN_1804150	11.094	10.9111	11.0535	10.9991	11.0668	10.8096	10.978	10.7153	10.9433	10.9947	10.8035	11.0146	11.0668	10.9063	11.0289	10.8908	10.821	10.7494	10.8897	11.0177	11.0137	11.1681	10.6838	10.8782	HIBADH
ILMN_1738825	5.74161	6.26191	5.60069	4.86281	5.34057	4.9693	5.57773	5.83266	5.27609	5.56976	5.89148	5.621	5.37533	5.5171	5.87778	5.88695	5.14617	5.50347	5.58405	5.51104	5.71752	5.71863	6.15109	5.4184	HIC1
ILMN_1652762	7.31642	7.45157	7.28627	7.31903	7.28836	7.25548	7.66022	7.40718	7.45614	7.54086	7.50497	7.34071	7.35691	7.45192	7.51779	7.42355	7.52016	7.18507	7.63282	7.46959	7.13865	7.70033	7.45758	7.49349	HIC2
ILMN_1654013	4.96197	4.41281	4.59556	4.82695	5.21946	5.00985	4.67192	4.4187	4.72185	4.81099	4.74335	4.75432	4.77296	4.6837	4.68303	4.51626	4.85455	4.67881	4.65237	4.8757	4.96722	4.86915	4.56177	4.6613	HID1
ILMN_2379788	8.79474	8.28115	8.2719	8.36307	8.61293	9.12803	8.49255	8.66314	8.86349	8.95068	8.95026	8.23659	9.11177	9.04903	8.44874	9.19969	8.85597	9.14851	8.67009	8.621	9.18503	8.19244	8.53618	8.90351	HIF1A
ILMN_1681283	7.31429	7.3261	7.58987	7.3109	8.02093	7.76231	7.2907	7.54887	7.55905	7.49049	7.57733	7.68417	7.90338	7.76156	7.16349	7.94797	7.6246	7.6814	7.47068	7.70797	7.60475	6.7672	7.53811	7.85133	HIF1A
ILMN_1763260	8.39662	8.36946	8.34931	8.53003	8.94265	8.62475	8.35398	8.51594	8.39817	8.51772	8.52364	8.46079	8.95651	8.44281	8.35974	8.86099	8.70567	8.84172	8.37134	8.77671	8.6594	8.21832	8.49503	8.41456	HIF1A
ILMN_1808409	4.70816	4.45772	4.51176	4.46465	4.69913	4.71822	4.45125	4.98428	4.60443	4.72832	4.56395	4.47313	4.35586	4.6217	4.46379	4.4233	4.81709	4.63174	4.55986	4.75529	4.50756	4.98269	4.39222	4.46665	HIF3A
ILMN_2287061	4.46557	4.43441	4.84359	4.79345	4.45354	4.6871	4.4701	4.36202	4.51381	4.85393	4.38916	4.42156	4.86179	4.65779	4.47975	4.34868	4.56203	4.59784	4.71168	4.58153	4.5311	4.70326	4.37467	4.42709	HIF3A
ILMN_2265623	4.31263	4.65646	4.85084	4.41703	4.46741	4.50209	4.40784	4.35767	4.35578	4.51358	4.53542	4.53723	4.53432	4.51583	4.39386	4.42237	4.43567	4.37989	4.49754	4.72869	4.39351	4.30158	4.51363	4.35558	HIF3A
ILMN_1663015	4.346	4.43055	4.51075	4.39247	4.35184	4.44976	4.33386	4.36682	4.35064	4.53346	4.85278	4.38677	4.7168	4.35199	4.47542	4.3648	4.51439	4.28401	4.55926	4.43986	4.46433	4.35921	4.63752	4.4532	HIF3A
ILMN_1687481	4.51012	4.48171	4.58667	4.59561	4.50891	4.39081	4.43241	4.42376	4.53351	4.74092	4.49235	4.56933	4.47506	4.57258	4.51095	4.59149	4.77338	4.4849	4.59846	4.48541	4.46969	4.38957	4.51195	4.46102	HIF3A
ILMN_3232806	4.68616	4.50721	4.55138	4.44519	4.48506	4.59681	4.48279	4.62845	4.76684	4.55948	4.94583	4.67997	4.54248	4.51154	4.69951	4.88787	4.51016	4.38997	4.72795	4.59291	4.52177	4.60106	4.57719	4.55656	HIGD1A
ILMN_1674522	11.3175	11.3805	10.8782	11.5695	11.4633	11.4791	11.0065	11.2791	11.0776	11.2421	11.2644	11	11.0754	11.1461	11.1975	10.9616	11.2063	11.1963	11.0384	11.1409	10.8328	10.9922	11.3344	11.042	HIGD1A
ILMN_3210565	4.4644	4.35153	4.32612	4.55821	4.30158	4.40913	4.37105	4.27371	4.33772	4.43488	4.32362	4.35268	4.40785	4.29506	4.27504	4.33807	4.30979	4.28088	4.3783	4.55088	4.33544	4.47476	4.25722	4.33329	HIGD1A
ILMN_3236481	9.3211	9.22666	9.07916	9.68394	9.5605	9.5205	8.88295	9.35024	9.13228	9.08672	9.10671	8.96036	8.94697	9.08945	8.9918	8.61681	9.22725	9.16498	8.90351	9.24215	8.94143	8.90831	9.18603	9.11606	HIGD1A
ILMN_1661799	9.92714	9.96319	9.66429	10.1081	10.1058	10.2932	9.39993	9.96673	9.74607	9.69927	9.89659	9.54339	9.63926	9.89173	9.67528	9.47312	9.82413	9.64031	9.56649	9.70096	9.54127	9.49625	10.0053	9.74845	HIGD1A
ILMN_2230016	10.4221	10.3401	9.67696	10.4093	10.4712	10.979	10.1315	10.2945	10.4644	10.366	10.5355	10.1459	10.2355	10.5442	9.7391	10.1544	10.4227	10.2592	10.0523	10.172	10.4133	9.94928	10.4956	10.3674	HIGD1A
ILMN_1675936	4.28855	4.44987	4.25309	4.33659	4.27941	4.411	4.30854	4.31755	4.32838	4.2966	4.30644	4.29494	4.28501	4.41156	4.3554	4.32496	4.32768	4.37395	4.35667	4.37019	4.318	4.41086	4.29265	4.30406	HIGD1B
ILMN_3249482	4.72858	4.76959	4.51613	4.42587	4.4174	4.5499	4.57883	4.37648	4.87079	4.63813	4.61081	4.45367	4.61929	4.56491	4.48484	4.37837	4.46782	4.53243	4.4287	4.95292	4.49485	4.38986	4.45484	4.57445	HIGD1C
ILMN_1774334	10.8226	10.796	10.7458	10.7336	10.5576	10.6818	10.993	10.5664	10.5749	10.9111	10.6675	10.6154	10.8141	10.8121	10.7327	10.8755	10.7378	10.6763	10.982	10.6667	10.7993	10.9349	10.4688	10.6407	HIGD2A
ILMN_1711021	4.38885	4.63993	4.29236	4.52927	4.56086	4.50575	4.9294	4.39216	4.56297	4.41742	4.35459	4.51363	4.43629	4.5591	4.42617	4.46703	4.38991	4.3847	4.36559	4.40938	4.28613	4.50679	4.47914	4.36585	HIGD2B
ILMN_2051563	4.43683	4.44229	4.45564	4.40093	4.46191	4.44446	4.47059	4.73071	4.37957	4.39663	4.31728	4.60454	4.56761	4.39813	4.42327	4.43546	4.29849	4.41087	4.45022	4.29753	4.36548	4.45742	4.30687	4.44548	HIGD2B
ILMN_1781419	8.71327	8.57903	8.86349	8.77172	8.35282	8.63956	8.59748	8.68877	8.47288	8.58262	8.44738	8.67048	8.32042	8.55421	8.57698	8.30294	8.64913	8.52717	8.67697	8.51631	8.55457	8.63381	8.56001	8.42877	HIKESHI
ILMN_1656463	6.92403	6.6076	6.64777	6.60527	6.60058	7.08843	6.70162	6.92036	6.88757	6.74879	6.83101	6.55593	7.09693	7.01224	6.05619	6.92068	6.64483	6.52708	6.40745	6.97085	6.93044	6.19118	6.69313	7.1306	HIKESHI
ILMN_1659990	6.98992	7.09537	6.98886	7.06318	6.45153	6.76995	7.26573	7.25852	6.61442	7.12115	7.07026	6.89029	7.11461	6.80826	6.91528	7.05189	6.87576	6.99618	7.32643	6.82727	6.94288	6.99784	7.12289	6.83609	HILPDA
ILMN_2353697	6.0246	6.01374	6.32847	6.49868	6.4353	6.47283	6.56626	6.09153	6.07624	5.98796	5.74208	5.86284	6.12088	6.06371	6.2321	6.11485	6.22458	5.29465	6.43559	5.74332	6.23686	6.06277	5.80073	6.10406	HINFP
ILMN_1667453	6.83609	6.80931	6.7531	7.49485	7.21163	7.35463	7.36056	7.14818	6.9308	7.05394	6.66343	6.75269	6.97314	6.86426	7.09796	6.79579	6.77293	6.85941	6.78519	6.88666	7.14536	7.19652	6.56421	6.61586	HINFP
ILMN_1807710	12.7264	12.6231	12.3259	12.5864	12.7529	12.7345	12.4187	12.81	12.6709	12.5276	12.6885	12.4886	12.549	12.5255	12.3375	12.2085	12.3871	12.3375	12.4498	12.4355	12.5516	12.5755	12.7289	12.6336	HINT1
ILMN_1697820	8.67887	8.7126	8.5111	8.44176	8.69831	8.48307	8.27821	8.89932	8.94427	8.42152	8.84685	9.26167	8.6522	8.40045	8.59787	8.5288	8.16755	8.39269	8.35282	9.05669	8.43462	8.63429	8.96446	8.96488	HINT2
ILMN_1779076	5.47994	6.13719	5.97255	6.35263	5.92285	6.37417	6.28807	6.13365	5.93663	6.04799	5.84975	5.7262	5.93275	6.30697	6.13629	5.78998	6.06371	6.37836	6.04421	5.84411	5.92637	6.53595	6.18994	5.80541	HINT3
ILMN_2211630	4.56738	4.43716	4.4895	4.42345	4.60763	4.50685	4.47205	4.56732	4.43187	4.65454	4.49104	4.68893	4.53228	4.56618	4.47419	4.51982	4.51214	4.57657	4.41227	4.43037	4.46737	4.50085	4.44545	4.6112	HINT3
ILMN_1701403	6.25723	6.1864	6.84057	6.20927	6.85544	6.31009	6.53324	6.29543	6.69001	6.3858	6.16128	6.78067	6.84653	6.27711	6.08653	6.65851	6.24933	6.36868	6.42072	6.63736	6.05834	6.5606	6.32876	6.6723	HIP1
ILMN_1757910	4.49047	4.38357	4.52962	4.50357	4.57565	4.47247	4.35462	4.48317	4.3424	4.44373	4.34145	4.51928	4.46566	4.72984	4.49649	4.4281	4.6037	4.43259	4.46917	4.3217	4.64348	4.36453	4.50833	4.53926	HIP1R
ILMN_1812721	8.18817	8.39041	7.97089	8.49888	8.1079	8.45096	8.32494	7.93467	7.70611	8.2154	7.96717	7.6959	7.86883	8.18082	8.39303	7.82011	8.21068	8.46111	7.86354	8.19058	8.1019	8.18186	7.60735	7.48854	HIP1R
ILMN_2396148	4.98131	4.68048	5.34057	4.97316	5.11741	4.86819	4.77545	5.30651	4.8133	4.59665	4.88615	4.88745	5.16717	4.98283	4.92841	5.31735	4.78179	4.54422	4.97931	4.92819	5.19045	5.15124	4.62583	5.08515	HIP1R
ILMN_1711699	6.77184	6.57545	6.59483	7.04093	6.68188	7.03073	6.78004	6.4121	6.13937	6.6822	6.30754	6.04889	6.74945	6.46112	6.81973	6.35861	6.56421	6.88243	6.5473	6.37292	6.42527	6.66688	6.45396	6.35296	HIP1R
ILMN_1661188	4.44816	4.44257	4.98062	4.51146	4.44354	4.31342	4.49942	4.52336	4.56791	4.50016	4.32572	4.51581	4.5078	4.45826	4.49381	4.42733	4.48024	4.53986	4.65157	4.42039	4.54034	4.48043	4.40827	4.73496	HIPK1
ILMN_1660786	4.48527	4.3006	4.31358	4.34537	4.41108	4.30539	4.39682	4.31266	4.37782	4.37004	4.43305	4.37284	4.58459	4.56393	4.46691	4.50164	4.45651	4.31871	4.36408	4.34289	4.43658	4.34035	4.31994	4.35603	HIPK1
ILMN_2412768	4.68849	4.81504	4.67559	4.71199	4.83781	4.98652	4.94873	4.70832	4.51636	4.58293	4.94756	4.62339	4.45921	4.71797	4.7834	4.66145	4.55674	5.01626	4.84947	4.49509	4.38804	4.5248	4.63993	4.52671	HIPK1
ILMN_1687440	10.2523	10.7102	10.8839	10.2285	9.64975	10.2161	11.183	10.4235	10.3134	10.9893	10.3154	10.2826	10.3169	10.3221	10.5172	10.44	10.2413	10.2355	11	10.1146	10.9947	10.9147	10.1694	10.2413	HIPK2
ILMN_1719828	4.48897	4.78304	4.73878	4.78397	4.67314	4.88247	4.80389	4.45128	4.6485	4.50646	4.57637	4.74332	4.51678	4.59124	4.46067	4.63265	4.50635	4.57152	4.74295	4.45818	4.86617	4.82354	4.42332	4.69282	HIPK2
ILMN_1912737	9.43524	9.2591	9.94181	9.26462	8.82413	9.18197	10.0276	9.2885	9.2938	10.0651	9.13153	9.41324	9.5407	9.22055	9.39167	9.75434	9.20185	9.24072	10.0676	9.39993	9.92776	10.1601	8.91522	9.20053	HIPK2
ILMN_1746941	5.05659	5.18038	5.68407	5.48974	5.92444	5.57239	4.97688	4.97489	5.19773	4.87214	5.13857	5.18214	5.10637	5.29416	4.74509	5.26944	4.91822	4.70816	5.27597	4.97558	5.14398	4.94106	4.80115	5.22752	HIPK3
ILMN_2337551	5.63315	5.44775	5.84025	5.81791	6.09217	5.88806	5.9698	5.18316	5.69939	5.83719	5.67977	5.58918	5.84896	5.59258	5.84307	5.72569	5.80262	4.99903	5.59935	5.23991	5.77943	5.58955	5.37409	5.70615	HIPK3
ILMN_1715659	4.47798	4.38702	4.63289	4.76608	4.52215	4.37174	4.53809	4.65634	4.49332	4.67299	4.57472	4.34767	4.44061	4.39221	4.37175	4.33364	4.39313	4.30735	4.46685	4.45721	4.45724	4.40012	4.38041	4.46195	HIPK4
ILMN_1813664	5.40351	4.99769	5.97802	4.92153	5.28077	5.63395	4.94675	5.16194	5.09246	5.3272	6.03716	5.61872	5.2235	5.12302	5.62794	5.51727	5.06911	4.94381	5.32502	5.60668	5.21262	4.92582	4.87313	5.11621	HIRA
ILMN_1678037	8.56142	8.81014	7.43851	7.01902	7.00513	7.22282	7.70725	9.12216	8.90132	8.18394	8.87924	9.09302	8.12724	8.19281	7.96441	8.26059	8.03965	8.20869	7.98372	9.04198	8.34931	8.00532	9.14803	8.88164	HIRIP3
ILMN_1735548	7.37857	7.27027	7.33478	7.94404	7.44083	7.58101	7.55525	7.11829	7.09084	7.26433	7.0735	6.91932	7.30813	7.32034	7.33813	7.3035	7.49728	7.50095	7.52155	6.88181	7.04914	7.27681	6.97123	7.18398	HIVEP1
ILMN_1745447	6.55794	6.13861	6.7098	6.60468	6.7103	6.58228	6.22397	6.40809	5.8587	6.49435	6.39521	6.43736	6.46372	6.5138	6.52017	6.80966	6.64087	6.425	6.20406	6.66434	6.72723	6.22338	6.42593	6.10995	HIVEP2
ILMN_1751596	4.92444	4.78554	4.90918	4.86443	4.70753	4.74945	4.98378	4.90622	4.74003	5.15245	4.65068	4.82455	4.74214	4.59032	4.76988	5.09671	4.72532	5.25309	5.1148	4.78185	4.99267	4.95387	5.21534	5.30208	HIVEP3
ILMN_1703906	9.19782	9.26854	8.46538	5.36303	5.41609	5.26625	8.19868	9.5309	9.59345	8.84751	9.42612	9.73863	9.05633	8.76806	8.54355	8.97957	8.54042	8.46079	8.68675	9.6283	8.60452	8.64216	9.70552	9.64398	HJURP
ILMN_2367694	4.48694	4.72511	4.82268	4.57332	5.11651	4.43195	4.50155	5.30539	4.6726	4.54277	4.49185	4.60512	4.75565	4.98449	4.76224	4.63383	4.87253	4.48154	5.00846	4.83775	4.79026	4.67389	4.66338	4.71278	HJV
ILMN_1760985	4.33659	4.42259	4.39279	4.30413	4.33904	4.44878	4.48266	4.47387	4.32532	4.36305	4.3798	4.25959	4.39482	4.29853	4.30958	4.31578	4.39029	4.34651	4.343	4.52145	4.51807	4.58991	4.33599	4.4019	HJV
ILMN_2324584	4.25203	4.35718	4.4443	4.42367	4.34402	4.34376	4.29622	4.31794	4.29764	4.3938	4.29326	4.41701	4.27648	4.39792	4.3694	4.35546	4.30635	4.3769	4.33904	4.41758	4.3663	4.31728	4.29653	4.3087	HJV
ILMN_2382990	12.3667	12.3599	12.0049	12.1736	12.2397	12.2219	12.1926	12.2566	12.1138	12.1675	12.2199	11.9788	12.2112	12.3168	12.3871	12.4064	12.3526	12.2442	12.1017	12.0145	12.1017	12.128	12.3501	12.0849	HK1
ILMN_1761829	5.64399	5.65722	5.23446	6.01742	5.48864	5.64053	5.03235	5.71793	4.96827	5.21654	5.32305	5.17434	5.11234	5.41216	5.37916	5.18449	5.11353	4.79175	4.9352	5.27801	5.05967	4.94122	5.60294	5.10135	HK1
ILMN_1755548	4.44241	4.27234	4.52076	4.43255	4.32657	4.40915	4.34216	4.39741	4.44958	4.44498	4.34118	4.46636	4.3699	4.31511	4.29901	4.33651	4.39089	4.26001	4.46002	4.38514	4.32955	4.32721	4.30542	4.32258	HK1
ILMN_2156172	8.59082	8.2438	8.74384	8.94309	8.68235	9.03821	8.38817	8.37928	7.88698	8.49008	8.81382	8.0046	8.63906	8.6619	8.25937	8.52428	8.81415	8.64595	8.30995	8.39981	8.29782	8.17581	8.02306	7.95646	HK2
ILMN_1723486	9.62724	9.35309	9.64201	10.6014	10.512	10.1315	9.77033	9.2751	9.3449	9.70772	9.31491	9.53975	9.76201	9.68447	9.52688	9.86647	9.64201	9.75022	9.53872	9.29738	9.52736	9.69988	9.18459	9.3785	HK2
ILMN_1670302	4.31342	4.44085	4.41165	4.55212	4.42859	4.54726	4.40319	4.40082	4.74163	4.40635	4.40498	4.58109	4.71292	4.38642	4.56304	4.56497	4.48077	4.47187	4.5521	4.49082	4.30036	4.39159	4.42209	4.4124	HK3
ILMN_1752502	4.63536	4.43096	5.00286	4.70112	5.05454	4.62996	5.14087	4.59235	4.69155	4.70896	4.6131	4.61053	5.01041	5.14954	5.00405	4.89764	4.77105	4.80134	4.98759	4.59973	4.72746	4.91511	4.43758	4.42946	HKDC1
ILMN_1671054	10.4926	10.46	10.9809	10.4873	10.9743	10.568	10.7353	10.1943	10.7178	10.2769	10.4345	10.8001	10.3412	10.4755	10.8166	11.1326	10.4051	10.8244	10.6213	10.8682	10.5449	10.8054	9.9614	10.3094	HLA-A
ILMN_2203950	12.911	12.9951	13.2005	13.2452	13.4076	13.4231	12.8906	12.7091	12.724	13.0961	12.7318	12.8235	13.0194	13.0163	13.1223	12.9598	12.9457	12.9077	13.0813	12.8006	13.1115	13.1115	12.5571	12.7969	HLA-A
ILMN_2165753	9.84373	10.0124	10.4583	10.3915	11.0528	10.4846	9.90582	9.4348	9.90451	10.1069	9.4641	10.4235	10.4235	9.9914	10.0974	10.4025	10.0621	9.96789	10.0736	10.1747	10.3134	10.121	9.381	9.96264	HLA-A
ILMN_1778401	11.0279	11.0516	11.5052	11.7614	11.9464	12.1418	11.0961	10.6164	10.7261	11.3639	10.9206	11.3452	11.3405	11.2744	11.5125	11.5366	11.6651	11.6452	11.3236	10.98	11.2191	11.5036	10.6331	10.9423	HLA-B
ILMN_2150787	4.41876	4.28105	4.41693	4.70753	4.34958	4.65445	4.37855	4.50822	4.40101	4.41575	4.63019	4.46901	4.37153	4.46347	4.32258	4.3521	4.52404	4.31035	4.35462	4.42181	4.45367	4.41686	4.45462	4.34111	HLA-C
ILMN_1721113	8.09305	7.90751	8.29066	8.73087	8.98865	8.78038	7.82744	7.87773	7.69726	8.30081	7.94756	8.34364	7.87506	8.16651	8.25869	7.80115	8.18971	8.02195	8.0596	7.99524	8.38328	7.84568	7.98694	7.94404	HLA-C
ILMN_1695311	6.60119	6.82348	7.03775	7.83924	7.64133	7.62983	6.76683	6.6743	6.28459	6.89568	6.29686	6.2719	6.8034	6.73364	6.81342	6.7166	6.58671	6.9093	6.7599	6.13777	6.68025	6.76392	6.32847	6.42011	HLA-DMA
ILMN_1761733	4.91683	4.6441	4.91466	4.97978	4.81035	4.93812	4.83755	4.59743	4.70193	4.60778	4.51378	4.689	4.71761	4.54962	4.92861	4.648	4.63779	5.09748	4.54407	4.85993	4.36784	5.13158	4.43712	4.79221	HLA-DMB
ILMN_1659075	5.09022	4.69824	4.73438	4.65243	4.72215	4.78232	4.51941	4.67116	4.86443	4.79931	4.61029	4.48435	4.67289	5.06246	4.49832	4.55395	4.97704	4.63153	4.69808	4.44034	5.09236	4.78734	4.76317	4.57102	HLA-DOA
ILMN_1700428	4.85252	4.63156	4.58277	4.66919	5.05255	4.89511	4.52591	4.54434	4.96635	4.5835	4.64887	4.53482	4.51053	4.57721	4.45427	4.62619	4.98217	4.77616	4.60684	4.74509	4.54894	4.7027	4.89351	4.74797	HLA-DOB
ILMN_1772218	4.63182	4.51744	4.63027	4.43844	5.06253	5.04277	4.40623	4.66639	4.56164	4.5498	4.56173	4.4293	4.45787	4.71355	4.40364	4.76207	4.39301	4.43926	4.57808	4.85164	4.60161	4.95985	4.80119	4.51554	HLA-DPA1
ILMN_1749070	4.54933	4.42137	4.57956	4.54028	4.44752	4.37435	4.5135	4.44174	4.57144	4.55226	4.39253	4.54127	4.34398	4.32938	4.55771	4.45685	4.44509	4.49472	4.6399	4.38856	4.60907	4.58338	4.4366	4.39883	HLA-DPB1
ILMN_2205405	4.4155	4.6004	4.35751	4.50518	4.6499	4.41237	4.8244	4.72802	4.44514	4.40937	4.42774	4.33198	4.48432	4.38585	4.3912	4.44658	4.46101	4.42913	4.43852	4.39451	4.33161	4.62485	4.61375	4.59594	HLA-DPB2
ILMN_1730521	5.20035	5.30555	4.92395	4.75655	4.90783	4.68219	4.62982	5.02799	5.35763	4.97802	4.90434	5.0133	4.71695	4.81326	5.03629	5.30465	4.77734	4.51592	4.50116	4.7511	5.04534	4.51155	4.86448	4.53357	HLA-DPB2
ILMN_1808405	4.36268	4.33277	4.27118	4.45369	4.27483	4.43726	4.34536	4.28508	4.2868	4.50361	4.37068	4.37253	4.35945	4.52891	4.2553	4.35064	4.30784	4.33501	4.33227	4.35129	4.31848	4.33629	4.44912	4.28998	HLA-DQA1
ILMN_3249667	4.77306	5.04851	4.72308	4.79871	4.81419	4.57519	4.6002	4.9001	4.63207	4.60963	5.02128	4.8215	4.63324	4.79567	4.57284	4.52648	4.58465	5.03128	4.60354	4.55443	4.69805	5.05917	4.91345	4.49084	HLA-DQA2
ILMN_3214389	4.59467	4.64281	4.87103	4.87041	4.62755	4.53183	4.85267	4.83781	4.63334	4.59464	4.76277	4.71528	4.46559	4.81871	4.79196	5.06198	5.05382	5.03891	4.64683	4.89432	4.78507	5.35276	4.81844	4.98473	HLA-DQB1
ILMN_1661266	4.50626	4.47702	4.52872	4.74383	4.63529	4.47303	4.3915	4.4977	4.44922	4.51338	4.4247	4.59736	4.38061	4.5115	4.70388	4.32521	4.60503	4.47542	4.5541	4.58165	4.41384	4.80215	4.33273	4.47595	HLA-DQB1
ILMN_1741648	4.44543	5.03191	4.46613	5.08681	4.40154	4.58667	4.75615	4.41726	4.64974	4.63385	4.51697	4.35151	4.49675	4.75041	4.57199	4.64838	4.71005	4.42097	4.63876	4.44238	4.7376	4.47302	4.6846	4.57944	HLA-DQB2
ILMN_1689655	6.00286	6.0187	6.0349	5.94571	6.05066	6.2167	5.34192	6.39281	5.85998	5.87574	5.89674	6.03279	5.60831	6.15241	5.52679	5.43341	6.04596	5.18611	5.91272	6.15845	6.00539	5.66139	6.46562	5.76005	HLA-DRA
ILMN_2157441	5.05042	5.52817	4.48292	4.81823	5.13473	4.80944	4.95038	5.06047	5.02483	5.06306	5.2765	4.90822	5.04037	4.52922	4.85267	5.0964	5.03951	4.49065	5.10805	4.8701	4.53647	4.99297	5.6833	4.84008	HLA-DRA
ILMN_1715169	4.55962	4.52247	4.58548	4.58258	4.54986	4.67168	4.38896	4.59657	4.92374	4.7496	4.65614	4.63234	4.52577	4.6201	4.44782	4.55667	4.5215	4.57026	4.73972	4.576	4.51097	4.46092	4.47553	4.65773	HLA-DRB1
ILMN_3228688	4.86706	4.87286	5.01544	4.55633	4.70411	5.26077	4.88285	4.63835	4.86929	4.50917	5.10897	4.59931	4.51452	5.09839	4.56568	4.63854	4.97587	4.97033	4.69534	4.67455	4.64671	4.85434	5.03976	4.77726	HLA-DRB1
ILMN_1717261	8.03192	7.72655	7.6814	7.97719	7.75316	8.12109	8.10452	7.73847	7.59709	7.95754	7.88669	7.61191	7.8314	8.09342	7.95826	7.79266	8.0991	8.0322	7.83212	7.74982	8.1599	7.97453	7.82428	7.72718	HLA-DRB3
ILMN_1752592	5.83051	5.64977	5.44155	5.2979	5.26701	5.60149	5.34583	5.83406	5.57212	5.64444	5.5175	5.33528	5.68981	5.93421	5.28915	5.51482	5.76874	5.93248	5.57059	5.6616	5.34835	5.99622	6.02063	5.19525	HLA-DRB4
ILMN_2159694	4.60691	4.46954	4.65785	4.8626	4.58768	4.45578	4.55688	4.43639	4.42721	4.59657	4.73289	4.99444	4.4893	4.35827	4.54733	4.59697	4.56407	5.10873	4.44814	4.54385	4.72673	4.65982	4.45404	4.76554	HLA-DRB4
ILMN_1697499	4.36582	4.41274	4.50549	4.47154	4.41584	4.47517	4.56572	4.43951	4.41151	4.47925	4.47577	4.50459	4.35472	4.50237	4.55944	4.60393	4.76854	4.50922	4.38572	4.55992	4.55561	4.57851	4.37351	4.44209	HLA-DRB5
ILMN_2066060	4.43332	4.91061	4.39247	4.62919	4.67515	4.47488	4.66492	4.71215	4.51538	4.4509	4.62629	4.35744	4.71248	4.72463	4.69027	4.58997	4.45214	5.16684	4.60038	4.79944	4.43121	4.51722	4.70716	4.61746	HLA-DRB6
ILMN_2066066	4.83791	4.89368	4.83781	5.01608	4.65842	4.92761	5.19867	5.28479	4.62865	5.16081	4.8723	4.58832	5.13229	5.30306	4.87564	5.0939	4.91079	4.66234	4.71299	4.86843	5.07213	5.12219	4.77794	4.88292	HLA-DRB6
ILMN_1765258	10.3639	10.556	10.9702	11.2607	11.8428	11.7219	10.6474	10.2296	10.5181	10.6066	10.4659	10.9587	10.7872	10.7031	10.8908	11.1769	10.5922	10.8385	10.6999	10.4986	10.8471	10.9616	10.4628	10.7093	HLA-E
ILMN_1762861	4.54742	5.44358	5.28066	5.07516	4.79226	5.05742	4.72921	5.20541	4.8784	5.03991	4.91607	4.6539	4.69352	4.93781	5.40548	5.13717	5.38017	5.29365	4.41694	4.88079	5.42961	4.68654	5.22627	5.24894	HLA-F
ILMN_1672009	6.03888	5.87399	5.84505	5.52385	5.53459	5.3818	6.11238	5.5712	5.71627	6.14359	6.08343	5.69963	5.84607	5.62643	6.2722	6.18962	5.83941	5.94248	6.50315	6.0108	6.65779	6.27782	6.04393	6.19399	HLA-F-AS1
ILMN_1656670	7.4205	6.89867	7.78997	7.26192	8.21275	8.09875	7.30291	7.17112	7.37307	7.54953	7.56617	7.72295	7.98909	7.90105	7.28517	8.20492	7.54786	7.48672	7.73559	7.53201	7.9431	7.44709	6.64373	7.64672	HLA-G
ILMN_1666078	9.2666	9.20243	10.2228	9.59727	11.1195	10.0517	9.23889	8.83237	9.74021	9.66429	9.07459	10.7662	10.3712	9.45167	9.29678	10.6742	9.58871	9.74906	9.52417	10.3276	9.79655	9.47039	8.78731	9.97221	HLA-H
ILMN_1749409	4.76647	4.83575	4.75958	4.65221	4.8358	4.95587	4.84825	4.61419	4.87276	4.44348	4.99351	5.24722	4.51012	4.73634	5.12872	4.70388	4.82495	5.12911	4.68826	4.81558	4.62641	4.93527	4.56374	4.89764	HLA-J
ILMN_2187899	4.67559	4.89104	4.61754	5.00754	4.9571	4.74057	4.83563	5.06576	4.92518	5.17004	4.68583	4.88751	4.68512	5.06929	4.76608	4.86036	4.7108	4.80434	4.75764	4.85973	4.78712	4.99552	5.10622	4.67651	HLA-L
ILMN_2191402	5.49595	5.65547	5.04823	4.50863	5.46382	5.87139	5.626	5.15975	6.02792	5.88833	5.97122	5.29925	6.08964	6.09246	5.20156	5.99759	5.62794	5.79377	5.50709	5.94216	6.05948	5.68704	5.44674	6.07777	HLCS
ILMN_1792669	6.93115	7.01224	7.13668	6.86318	7.11148	7.02362	7.2687	7.19721	7.12215	7.07593	7.003	6.91208	7.20975	7.21392	7.16772	7.22214	7.02102	7.36504	7.33171	7.00798	7.19759	7.17778	7.03619	7.16559	HLCS
ILMN_1722829	4.58277	4.46439	4.74237	4.41882	4.32996	4.57089	4.60848	4.58558	4.45594	4.52084	4.584	4.92915	4.52082	4.51922	4.77763	4.39378	4.40683	4.67846	4.51783	4.57816	4.52426	4.69139	4.50031	5.03701	HLF
ILMN_1798588	7.72011	7.69181	7.48166	7.19258	7.75029	7.21329	7.59363	7.8481	8.13923	7.76906	7.64715	7.67326	8.15086	7.84771	7.45511	7.91317	7.60907	7.53668	7.78781	8.04646	7.75064	7.63409	7.74398	8.00496	HLTF
ILMN_1673820	9.48901	9.3004	9.48164	9.20871	9.53494	8.85349	9.22016	9.42032	9.35062	9.4599	9.28518	9.33876	9.60978	9.34069	9.50098	9.5418	9.24327	8.97242	9.28627	9.69367	9.21778	9.58406	9.31299	9.40097	HLTF
ILMN_2087646	7.86883	7.77762	7.90292	7.06117	6.7565	7.17469	8.25218	7.63643	7.66945	7.87607	7.75547	7.443	7.52126	7.83486	7.89234	7.55022	7.64266	7.80785	7.90338	7.62493	8.1682	8.30879	7.86781	7.69564	HLX
ILMN_1686862	5.49432	5.58851	5.69247	5.35938	5.45293	5.10795	5.12385	5.13219	5.61608	5.43414	5.55498	5.53335	5.40433	5.73673	5.13314	5.47685	5.67224	5.54157	5.48663	4.81241	5.51653	6.20669	5.64489	5.89241	HLX
ILMN_1687833	4.70916	4.47856	4.63745	4.51495	4.65859	4.88888	4.47629	4.54835	4.99997	4.77131	4.63876	4.89207	4.57363	4.5655	4.50056	4.78928	4.55428	4.57193	4.9165	4.42415	4.51021	4.48015	4.79345	4.74132	HM13
ILMN_1807833	7.35899	7.38416	7.46882	8.08798	8.12026	7.95898	7.35247	7.27243	7.1772	7.32417	7.35398	7.56072	7.18882	7.39224	7.18325	7.4762	7.43186	7.27027	6.83133	7.32746	7.13936	7.56473	7.3157	7.14939	HM13
ILMN_1720059	7.19011	6.93388	7.48385	7.41036	7.17848	7.14595	7.45255	6.93518	7.10385	7.57022	7.1177	7.51566	7.22806	7.154	7.268	7.1726	7.15822	7.11996	7.51534	7.2136	7.47454	7.51045	6.83733	7.09576	HMBOX1
ILMN_1694476	4.90452	4.46458	4.29895	4.44536	4.47806	4.60971	4.31645	4.41305	4.39866	4.40245	4.42459	4.47177	4.3395	4.55692	4.42213	4.32804	4.61883	4.39826	4.42461	4.46114	4.43293	4.44586	4.33661	4.3608	HMBS
ILMN_1685954	7.13996	7.22114	6.81247	6.36509	6.06822	6.02666	6.94878	7.15849	6.99342	6.75856	7.17469	6.87883	6.67818	7.19789	7.0048	6.47803	7.11929	6.87537	6.84159	7.2402	6.86318	7.01902	7.39399	6.94503	HMBS
ILMN_1726306	9.381	9.52998	9.1187	8.67808	8.2091	8.74726	9.26462	9.67801	9.51726	9.46558	9.71244	9.65113	9.19453	9.3804	9.32746	9.23705	9.45741	9.61935	9.51956	9.50496	9.25866	9.59579	9.8477	9.47639	HMBS
ILMN_1815682	8.05483	8.15405	7.88335	8.13086	7.92645	7.9687	7.91639	8.43978	7.92074	7.68317	8.07024	7.82352	7.7168	7.94163	7.99938	7.53589	7.83731	7.88412	7.92681	7.95646	7.5841	7.87672	8.32934	7.96617	HMCES
ILMN_1696597	4.67934	4.59605	4.49267	4.59844	4.56907	4.38822	4.49707	4.67713	4.41808	4.60774	4.50186	4.64543	4.73463	4.55495	4.49178	4.47369	4.64463	4.60621	4.73817	4.65665	4.51944	4.63534	4.57266	4.43386	HMCES
ILMN_1677308	4.39131	4.3078	4.42624	4.33307	4.22998	4.33968	4.34326	4.50841	4.33383	4.28623	4.28465	4.31471	4.41563	4.29629	4.26622	4.27301	4.38678	4.31543	4.49486	4.27747	4.34567	4.2843	4.40512	4.31046	HMCN1
ILMN_1678290	7.03974	6.9959	7.1772	7.40599	7.71536	7.14715	6.69469	6.99618	7.14369	7.0104	6.5912	6.99035	6.93157	7.2274	6.89449	6.89347	6.85218	6.83957	7.15364	7.14751	6.98791	7.3633	6.85218	7.03714	HMG20A
ILMN_1651315	10.5757	10.8446	10.4384	10.5435	10.2748	10.5105	10.821	10.6991	10.6906	10.6818	10.6742	10.6346	10.6246	10.736	10.6465	10.8226	10.6448	10.8218	10.5531	10.7985	10.678	10.4725	10.6789	10.5253	HMG20B
ILMN_1693560	5.67884	5.93633	5.96872	6.06227	6.16459	5.94448	5.94362	5.9305	5.36794	5.86957	6.1328	6.34962	5.92533	5.99572	5.81656	6.45325	6.08018	5.99115	5.82557	6.54695	5.94779	6.02869	5.71457	5.87827	HMGA1
ILMN_1742699	4.99942	5.35469	4.86607	5.38061	4.88833	5.08223	4.61842	5.05819	4.59645	4.58764	4.73989	4.76988	4.75162	4.5971	4.97544	4.75854	4.82723	5.43414	4.44909	4.69548	5.04377	4.5444	4.56605	4.99206	HMGA1
ILMN_2311537	12.929	12.871	12.2549	12.6255	12.128	12.6415	12.6946	12.7345	12.355	12.706	12.871	12.3259	12.6734	12.9805	12.7033	12.6613	12.8235	12.6764	12.7529	12.3696	12.5952	12.8677	12.8834	12.3985	HMGA1
ILMN_1666236	5.61374	5.24183	4.53743	5.49412	5.43701	5.70072	5.21212	5.03324	5.06379	4.94696	4.74615	4.82911	5.64097	5.68626	6.17606	5.43362	4.86723	5.66139	5.40735	5.31244	4.75045	5.08907	5.17506	5.22664	HMGA2
ILMN_2344662	5.99488	5.45275	5.41232	6.74149	6.7129	6.71823	5.39922	6.17519	5.98387	5.69131	6.17692	5.90973	6.2221	6.23846	5.87399	6.41876	6.40472	6.35685	5.41774	5.6377	5.50857	5.28232	6.33462	5.87174	HMGA2
ILMN_3205271	10.3961	10.4515	10.0104	8.40636	9.00074	9.25024	9.8006	10.8821	10.9137	9.99427	11.103	11.0177	10.282	10.4079	9.34983	10.2874	9.86025	9.92643	9.9638	11.2433	10.399	9.86596	11.0268	11.0971	HMGB1
ILMN_1791466	5.26766	5.25742	4.56599	4.57918	4.73696	4.64843	5.25217	5.54417	5.95043	4.78516	6.17426	5.00134	5.3281	5.70589	4.76597	5.54026	5.25679	4.88031	5.40859	5.32748	5.18713	4.91639	5.84049	5.44218	HMGB1
ILMN_1731395	4.34559	4.75027	4.42122	4.47346	4.62519	4.52357	4.61737	4.45897	4.63358	4.48407	4.47689	4.50662	4.45653	4.58636	4.49315	4.44156	4.62263	4.50579	4.68607	4.53864	4.47061	4.75264	4.47536	4.65572	HMGB1
ILMN_2211800	9.19925	9.02914	8.71791	7.17747	7.60802	7.84842	8.28626	9.27059	9.42563	8.57903	9.54867	9.44602	8.55926	8.89233	8.07603	8.62949	8.23816	8.42392	8.32771	9.6913	9.3878	8.22192	9.50045	9.58244	HMGB1
ILMN_2231242	7.24959	7.44196	6.67096	5.90696	6.04331	6.37648	7.59748	7.97453	7.83585	7.91426	8.19649	7.43935	7.73914	7.80745	7.15227	7.72687	7.44647	7.5286	7.74156	7.71145	7.85247	7.14939	8.00272	7.91073	HMGB1
ILMN_1809439	9.05947	9.15925	8.48778	7.25116	7.09693	7.54263	8.23508	9.25268	9.30987	8.43735	9.65222	9.16163	8.551	8.84124	8.54828	8.60417	8.19868	8.38006	8.3214	9.45691	9.11085	8.19682	9.4806	9.4988	HMGB1
ILMN_1676938	4.54557	4.56907	4.47886	4.53015	4.58206	4.4129	4.6638	4.43397	4.88292	4.72143	5.07599	4.58147	4.43793	4.4968	4.53394	4.50173	4.68691	4.94782	4.30807	4.61819	4.73306	4.46184	4.82203	4.68168	HMGB1
ILMN_1796099	4.98959	5.5342	4.86434	4.37598	4.68443	4.63301	4.75967	5.39894	5.49432	4.57663	5.77387	4.96954	5.07639	5.1916	4.8071	5.44962	4.67094	4.98635	4.89511	5.20242	5.49455	4.68232	5.70983	5.50213	HMGB1
ILMN_2219712	10.4487	10.2874	9.22725	6.9759	7.2792	7.41417	9.67072	10.7353	11.0196	10.3066	11.0855	10.5933	10.2924	10.3313	9.4901	10.0926	9.62878	9.69875	10.0607	10.7609	10.442	9.4083	10.6482	11.108	HMGB2
ILMN_3297398	4.44391	4.57565	4.51994	4.70882	4.7315	5.10658	4.81175	4.94702	4.93417	4.82832	4.66813	4.80557	4.4093	4.80693	4.62693	4.52079	4.6657	4.7456	4.5593	4.98566	5.25273	4.53114	4.7139	5.02439	HMGB3
ILMN_1667433	4.41409	5.10261	4.89309	4.614	4.52072	4.74588	4.69053	4.71943	4.45678	5.17197	4.62928	4.66133	4.4473	4.57641	4.51687	4.36935	5.11958	4.65791	4.64538	4.77973	4.57979	4.58853	4.59552	4.60064	HMGB3
ILMN_1733519	7.47454	7.73946	7.26192	6.15373	6.16128	5.81272	6.89286	7.95968	7.88632	7.35075	7.97745	7.75516	7.66945	7.25445	7.30777	7.47801	7.17112	7.16853	7.52971	7.999	7.22078	7.29622	7.98479	8.06806	HMGB3
ILMN_1785655	4.43487	4.33159	4.3973	4.32717	4.35975	4.43296	4.35195	4.3774	4.38949	4.58072	4.39205	4.37918	4.25882	4.31192	4.39351	4.35269	4.38125	4.33915	4.37361	4.54153	4.36544	4.47211	4.24159	4.4236	HMGB4
ILMN_2348031	4.32788	4.34737	4.29335	4.38595	4.31618	4.34732	4.38378	4.34854	4.31123	4.30738	4.32793	4.26322	4.33532	4.35448	4.41344	4.28129	4.31225	4.31361	4.34124	4.29757	4.33563	4.3245	4.40724	4.32037	HMGB4
ILMN_2122420	7.20975	7.08981	7.3116	7.83451	7.68581	7.90822	7.53552	6.97775	6.97469	7.50247	7.21329	7.0924	7.33063	7.61974	7.366	7.22043	7.34212	7.35215	7.26768	7.23589	7.72847	7.52677	6.72512	6.88149	HMGCL
ILMN_2339192	4.48261	4.51329	4.45805	4.44584	4.31263	4.30354	4.38333	4.26333	4.29218	4.39616	4.46021	4.39349	4.40385	4.44985	4.42115	4.51473	4.34221	4.3662	4.40049	4.41632	4.47439	4.34993	4.47791	4.42548	HMGCLL1
ILMN_1716377	4.31548	4.30867	4.28385	4.41647	4.41025	4.46741	4.35115	4.42011	4.31307	4.37914	4.28998	4.36966	4.32842	4.26775	4.26983	4.31027	4.49673	4.27046	4.35204	4.38147	4.30546	4.32621	4.45653	4.31553	HMGCLL1
ILMN_1797728	8.93259	8.40358	9.30251	8.18533	7.98774	8.11096	8.82334	8.10603	8.21068	9.23493	8.14694	8.64544	9.38438	9.04385	9.78513	9.18239	9.39031	9.63092	9.32412	8.31622	9.20053	9.40565	7.95862	8.43203	HMGCS1
ILMN_1815203	4.67299	4.40077	4.38227	4.68586	4.50272	4.42179	4.59399	4.61633	4.49878	4.52071	4.49439	4.56863	4.56318	4.50502	4.93316	4.35913	4.68931	4.38212	4.53293	4.47777	4.4268	4.43986	4.40108	4.38598	HMGCS2
ILMN_1702198	6.70075	6.77389	6.75142	6.81906	6.50199	6.52674	6.42527	7.1244	6.79771	6.2439	6.8402	6.54236	6.0846	6.57799	6.74945	5.89646	6.5964	6.21422	6.25989	6.53361	6.5649	6.72541	6.9759	6.62122	HMGN1
ILMN_3206475	4.51284	4.70566	4.81823	4.72606	4.72621	4.67419	4.73169	4.40611	4.92685	4.48888	4.53111	4.57997	4.60182	4.64179	4.7366	4.59154	5.05191	4.75212	4.62836	4.62715	4.95766	4.67597	4.69231	4.50035	HMGN1
ILMN_1652123	11.0227	11.3975	11.428	10.9654	10.9607	10.9033	10.8755	11.3068	11.1389	10.7993	11.1504	11.3042	10.832	11.0497	11.0429	10.783	11.0702	10.8578	10.8385	11.2791	11.127	10.7754	11.1339	11.1438	HMGN1
ILMN_2151579	12.0953	12.0145	11.7084	11.8409	11.4663	11.8484	11.6392	12.0693	12.081	11.7112	12.0868	11.7691	11.7384	12.0243	11.7739	11.42	11.9104	11.5837	11.763	11.9408	12.104	11.5584	12.0299	12.1867	HMGN1
ILMN_1689327	12.2739	12.2346	11.8081	10.5349	10.6045	10.7093	11.3639	12.5952	12.4145	11.5491	12.4736	12.6415	11.4362	11.8064	11.7112	11.2547	11.5769	11.392	11.4945	12.6861	11.9186	11.6068	12.7529	12.4918	HMGN2
ILMN_1776879	5.67789	5.51968	5.46728	5.29665	5.51121	5.10748	5.14385	5.54698	5.36252	5.20996	5.51887	5.84505	5.48794	5.4687	5.20257	5.3977	5.3022	5.72666	4.96803	5.70667	5.12462	5.61059	5.65024	5.76077	HMGN2
ILMN_3251232	6.93813	6.86699	6.47348	5.65233	5.37452	5.23352	5.29893	7.10157	6.96449	5.93152	7.06667	6.94288	5.82825	6.34827	6.21783	5.73344	6.24361	5.95573	5.98578	7.00834	6.38647	5.75654	7.63089	7.2606	HMGN2
ILMN_2058141	11.9908	12.1657	11.6159	10.3528	10.6354	10.5499	11.0553	12.3829	12.4378	11.3517	12.4064	12.4166	11.4333	11.8378	11.4994	11.2903	11.49	11.2987	11.3639	12.4328	11.9603	11.4002	12.5376	12.5015	HMGN2
ILMN_1665630	4.52371	4.48991	4.44101	4.50578	4.6453	4.59371	5.43341	4.64195	4.95993	4.75398	4.61291	4.53555	4.5179	4.43048	4.8977	4.49796	4.56997	4.56861	4.64323	4.57759	4.49168	4.62587	4.70029	4.67163	HMGN2
ILMN_1696031	4.79107	4.55834	4.40053	4.47909	4.5652	4.60202	4.40991	4.72261	5.10278	4.4496	4.66974	4.58577	4.38481	4.70112	4.87789	4.69981	4.64919	4.74022	4.57184	4.40209	4.42801	4.52167	4.52546	4.80546	HMGN2P46
ILMN_2372241	4.68387	4.77505	4.71238	4.68777	4.62683	4.78533	4.92485	4.46362	4.6767	4.42602	4.45368	4.58093	4.76502	4.71662	4.80241	4.69538	4.69403	5.07976	4.62524	4.80817	4.6755	4.52079	4.48675	4.60122	HMGN2P46
ILMN_3307664	4.36204	4.47555	4.48044	4.41232	4.36222	4.40597	4.45253	4.85642	4.46896	4.54235	4.65004	4.47295	4.50498	4.52293	4.46159	4.48973	4.40041	4.4747	4.39166	4.47495	4.43341	4.34084	4.38735	4.52022	HMGN2P46
ILMN_1731984	5.00903	5.0588	5.65897	5.04305	5.46161	4.81396	4.65095	5.05167	5.14976	4.88813	4.8063	5.32951	5.11273	4.7678	4.56693	4.70008	5.12578	4.70156	4.89701	5.5177	5.22688	4.65095	5.01034	5.1631	HMGN3
ILMN_2355004	4.70281	4.50879	4.61811	4.38933	4.52429	4.58652	4.45912	4.55459	4.69276	4.82517	4.60016	4.74615	4.88794	4.50334	4.41657	4.48567	4.4252	4.58277	4.43653	4.42728	4.55797	4.51495	4.48453	4.90396	HMGN3
ILMN_1749799	5.61585	5.77043	5.87626	5.64881	5.57619	5.82045	4.91607	4.91794	5.04869	4.92723	5.40616	4.75128	5.29204	5.19584	5.40365	4.77771	5.07802	5.07421	5.02145	5.70737	5.62794	5.6587	5.74666	5.41774	HMGN5
ILMN_3250585	9.06605	9.0461	9.03497	9.64743	9.3684	9.64622	9.50758	9.15002	8.82305	9.31197	9.22538	9.12216	9.07366	9.28768	9.26119	9.34251	9.51772	9.52848	9.41688	9.22156	9.03138	9.38825	9.03673	8.87513	HMGXB3
ILMN_1694686	9.26906	9.12985	9.23013	9.7684	9.55619	9.47802	9.42032	9.10852	8.90388	9.23624	9.07412	9.21687	9.30888	9.29529	9.40197	9.45741	9.35207	9.30688	9.31299	9.0461	9.17781	9.39993	9.24564	9.04104	HMGXB3
ILMN_1758333	5.88245	6.00877	6.04155	5.58805	5.54417	5.84233	5.80047	5.96872	5.46016	5.80448	5.286	5.67839	5.60048	5.78529	5.30292	5.72407	5.80709	5.86873	5.36998	5.78115	6.37197	5.54986	5.91434	5.81227	HMGXB4
ILMN_2300636	6.60143	6.5919	6.79679	6.36941	6.32515	6.29163	6.95733	6.83733	6.67586	6.42993	6.67519	6.61648	6.52607	6.51699	6.5463	6.45936	6.74806	6.65104	6.58575	6.80031	6.63671	6.55725	6.98635	6.63386	HMGXB4
ILMN_3257884	7.02033	7.06348	7.14504	6.58038	6.93011	6.71055	7.01765	7.18944	7.2562	6.8482	7.34347	7.52155	7.18777	7.18169	6.99114	7.09537	7.03309	6.85512	7.20456	7.50095	7.07757	7.03775	7.20744	7.42251	HMGXB4
ILMN_3181420	8.25285	8.28489	8.33295	8.0525	7.79266	7.98524	8.37103	8.55652	8.23621	8.45695	8.51256	8.24936	8.31888	8.58646	8.32854	8.19244	8.40084	8.37727	8.38602	8.42455	8.41748	8.55491	8.54194	8.43864	HMGXB4
ILMN_1709173	4.56169	4.4573	4.47259	4.32696	4.50169	4.6405	4.48213	4.49414	4.3883	4.46708	4.42544	4.80793	4.50012	4.7289	4.48505	4.49885	4.49801	4.34309	4.78648	4.46747	4.5531	4.45604	4.59311	4.35093	HMHB1
ILMN_2409220	9.87314	9.77979	8.37307	6.46406	6.16253	6.30975	8.80425	10.2958	10.0213	9.32412	10.4366	9.63926	9.15575	9.51451	8.83734	8.9435	8.74179	8.64672	9.18696	9.89036	9.56273	8.87962	10.3433	9.92364	HMMR
ILMN_1781942	10.121	9.93979	9.27557	7.91357	7.47872	7.69475	9.16456	10.346	10.3744	9.66374	10.2611	10.3535	9.48847	9.63477	9.24668	9.47846	9.08521	8.92649	9.43574	10.3592	9.60311	9.46717	10.4705	10.2917	HMMR
ILMN_1800512	7.47801	7.07862	7.84353	6.91388	6.91274	7.28875	7.4096	6.92266	6.76565	7.52126	6.81285	6.66747	7.16699	6.91932	7.26835	6.8571	6.78396	7.23513	7.29592	6.7856	7.46959	7.7176	6.59609	6.90834	HMOX1
ILMN_1658807	5.36186	4.81112	5.42978	4.64337	5.53618	4.80593	5.04124	5.44344	4.71231	4.81805	5.3022	5.09142	4.98538	4.7701	5.46145	5.52959	5.60584	5.33978	4.89219	5.03516	5.21667	5.05418	5.9218	5.05872	HMOX2
ILMN_3242763	4.61568	4.91338	5.44218	4.417	4.9321	4.67201	5.27499	4.76531	5.11374	5.26982	5.24627	5.26579	5.12694	5.43661	4.91247	4.78558	4.68607	5.16288	5.38353	5.51521	5.4669	4.97915	4.81031	4.94541	HMSD
ILMN_1717727	7.25755	6.81758	7.29964	5.47872	5.57386	6.09952	7.34309	6.40135	6.68839	7.53368	7.61474	6.9928	7.23589	7.36567	7.05712	7.01498	6.92298	7.24892	7.45192	7.18777	7.86318	6.98469	6.68313	6.98135	HMSD
ILMN_1811022	4.49746	4.538	4.28282	4.37337	4.34126	4.35861	4.29564	4.41266	4.42714	4.43703	4.40985	4.30291	4.35246	4.39744	4.29422	4.29676	4.3624	4.37907	4.38892	4.34601	4.42296	4.30602	4.36115	4.47632	HMX1
ILMN_1671619	4.36929	4.66775	4.46843	4.43547	4.56295	4.57093	5.00949	4.47808	4.52739	4.63381	4.44905	4.39147	4.40989	4.40649	4.51608	4.82031	4.54791	4.444	4.80382	4.70322	4.62543	4.36274	4.66309	4.7075	HMX2
ILMN_1765911	4.5221	4.39065	4.47735	4.625	4.4182	4.46979	4.43549	4.47219	4.44978	4.39011	4.70603	4.57554	4.52485	4.70352	4.45003	4.42676	4.45352	4.46312	4.46821	4.47994	4.52917	4.63639	4.43482	4.40017	HMX3
ILMN_3238132	4.74723	4.6681	4.75764	4.78744	4.7933	4.78549	4.66863	4.62573	4.61776	4.9919	4.48949	4.89387	4.58414	4.51162	5.08318	4.80693	4.58897	4.54897	4.82723	5.02781	4.90684	4.59479	4.45013	4.42058	HNF1A
ILMN_1659929	4.85559	4.65893	4.73086	4.99165	4.53608	4.49804	4.43226	4.8082	4.6012	4.86797	4.83706	4.93613	4.51665	4.54671	4.84726	5.0873	4.35507	4.6651	4.53047	5.09828	4.75186	4.66145	4.55593	4.98959	HNF1A
ILMN_1663561	4.29274	4.27512	4.3097	4.30994	4.26054	4.32076	4.26577	4.28557	4.37719	4.27363	4.33646	4.33514	4.23705	4.29543	4.33178	4.35043	4.30388	4.30068	4.32214	4.30259	4.35407	4.28649	4.37254	4.3012	HNF1B
ILMN_1778337	4.32691	4.80923	4.46229	4.80241	4.6674	4.60895	4.59124	4.58163	4.55667	4.59045	4.622	4.89511	4.44941	4.57377	4.54272	4.63044	4.75334	4.45564	4.78577	4.69015	4.5537	4.51492	4.41773	4.64525	HNF1B
ILMN_3235709	4.63241	4.67615	4.46936	4.50595	4.59774	4.60862	4.91452	4.562	4.65059	4.65497	4.67366	4.67489	4.4916	4.44237	4.45277	4.56689	4.50387	4.49963	4.76554	4.61677	4.4517	4.62753	4.58073	4.45123	HNF1B
ILMN_2372124	4.56836	4.50462	4.51826	4.42759	4.99131	4.70112	4.93613	4.84575	4.68731	4.66986	4.58325	4.75992	4.53219	4.70878	4.54212	4.57792	4.66754	4.96409	4.64715	4.60816	4.84018	4.71466	4.74909	4.58293	HNF4A
ILMN_1739886	4.37173	4.472	4.46159	4.66042	4.47873	4.53385	4.53542	4.52267	4.51468	4.3214	4.50595	4.43431	4.49816	4.45984	4.49224	4.59805	4.39354	4.59966	4.34169	4.52966	4.441	4.44321	4.44483	4.3646	HNF4A
ILMN_1790881	7.00442	6.90617	7.35899	6.42011	5.95742	6.21096	7.08778	6.48784	6.9982	6.68869	6.68473	6.76926	6.47803	6.14359	6.22278	5.74285	5.8492	6.07624	6.91246	6.6857	7.20839	6.8462	6.55002	6.69144	HNMT
ILMN_1705984	5.81815	6.55036	6.3487	5.38443	4.86923	5.05559	6.08096	6.03431	6.12062	6.03085	6.27926	6.15939	5.49827	5.94962	6.00803	5.333	5.3622	5.75684	6.30428	5.84675	6.57576	6.37961	5.57719	5.88375	HNMT
ILMN_1753279	10.0445	10.0759	10.0011	9.36937	9.39617	9.1682	10.073	9.94118	10.1335	10.1291	9.95103	10.1239	10.2456	9.76487	9.90078	10.2794	9.87952	9.92317	10.3313	10.3585	10.1021	10.3101	10.2502	10.1198	HNRNPA0
ILMN_1663447	5.23219	5.24868	4.47664	4.31089	4.42047	4.90943	4.42803	5.18038	5.11621	4.66038	5.06449	4.92054	4.92952	4.82955	4.6755	4.68988	4.55517	4.55674	4.7289	5.01363	4.84074	4.37537	5.31021	5.31335	HNRNPA1
ILMN_1695034	10.2939	10.623	10.8018	9.37259	9.6697	9.09953	10.1184	10.5586	10.199	10.3632	9.96609	10.91	10.121	10.0773	10.2296	10.1366	10.242	10.2972	10.1747	10.7538	10.33	10.3003	10.5456	10.2002	HNRNPA1
ILMN_3292224	9.62343	9.56857	10.4004	7.85517	8.83279	8.35894	9.63814	9.63144	10.3813	9.727	9.94051	10.6338	10.1511	9.72754	9.17099	9.84831	9.44451	9.41556	9.51673	10.4375	10.0997	9.24983	9.98418	10.3543	HNRNPA1
ILMN_3243291	11.4708	11.3877	11.5809	9.94485	10.1016	9.8207	11.2925	11.5632	11.6878	11.2925	11.6201	11.7084	11.4254	11.4224	11.2006	11.0528	11.1101	11.0127	11.361	11.8277	11.4527	11.4791	11.6515	11.715	HNRNPA1
ILMN_1720745	12.0299	11.8032	12.5781	10.3101	11.2517	10.2106	11.7112	12.0357	12.3756	11.7282	12.1887	12.5921	12.1998	11.7644	11.7658	11.9639	11.6785	11.6217	11.691	12.46	11.9142	11.8986	12.1184	12.4857	HNRNPA1
ILMN_1676091	10.1253	10.1302	10.491	8.56461	9.13191	8.60313	9.696	10.3639	10.5111	10.2834	10.2388	11.0823	10.3107	9.90963	9.94051	10.2678	10.0035	9.73277	9.96557	10.9616	9.98947	10.1039	10.1889	10.4712	HNRNPA1
ILMN_2191759	5.54729	5.81745	5.99675	4.44774	5.01797	5.28245	5.35851	6.0358	6.52708	5.77022	6.45396	6.43625	6.33785	5.77437	5.81716	6.2139	5.11571	5.4779	5.54117	6.57799	6.03246	5.68427	6.20481	6.61901	HNRNPA1
ILMN_1815882	7.7844	7.48418	8.2885	5.94418	7.16738	6.01516	7.01802	7.64388	8.56503	7.36567	7.71896	8.87727	8.20373	7.16882	6.94362	8.24709	7.00371	6.82272	7.44228	8.7459	7.39587	7.32775	7.76417	8.50369	HNRNPA1
ILMN_1661346	11.1681	10.9555	10.9393	9.58244	9.72939	9.8171	10.6922	11.3463	11.2987	11.225	11.5725	11.3463	11.2216	11.3308	10.5933	11.295	11.0439	10.9809	11.2829	11.5476	11.3565	10.8559	11.0855	11.482	HNRNPA1
ILMN_3211463	5.98522	6.01764	5.82231	4.91546	5.39001	5.71115	5.43464	5.36512	6.59222	6.2287	6.2805	6.30847	6.15306	6.2409	4.79616	6.17664	6.15781	5.29665	5.85432	5.97038	6.48381	5.49959	6.02287	6.62253	HNRNPA1
ILMN_3227811	9.82638	9.39123	9.8534	7.71786	8.14329	7.61115	9.31538	9.71414	9.68394	9.25024	9.48212	10.3563	9.39316	9.19693	9.26411	9.56975	8.98483	9.21338	9.22666	10.3813	9.42852	9.16081	9.65989	9.58931	HNRNPA1
ILMN_3197767	9.3995	9.52644	9.9283	7.9276	8.60491	7.99186	9.29738	9.48901	9.97581	9.44504	9.78567	10.0196	9.66641	9.46213	8.88586	9.41324	9.07916	9.01136	9.28711	10.3836	9.79551	9.20912	9.6165	9.54555	HNRNPA1
ILMN_3219197	4.4097	4.45963	4.34134	4.516	4.3851	4.32931	4.34278	4.55117	4.39027	4.45246	4.37839	4.38195	4.40991	4.38272	4.33472	4.42428	4.39336	4.4624	4.43059	4.43892	4.59633	4.42328	4.31202	4.4574	HNRNPA1
ILMN_3272424	7.03485	6.7951	6.6335	5.71727	6.27682	6.03459	6.79836	6.94188	7.16054	7.19898	7.35609	7.40745	7.15539	6.87537	6.16862	6.85482	6.53903	6.24573	6.80001	7.22456	7.0796	6.5697	7.14536	7.17293	HNRNPA1
ILMN_1715947	11.0668	11.0146	11.6681	9.22919	10.3101	9.47421	10.6066	11.1307	11.6133	10.9239	11.45	12.0243	11.4025	10.9531	10.4718	11.2925	10.6748	10.8849	10.717	11.9515	11.4062	10.8627	11.1378	11.8064	HNRNPA1
ILMN_3274351	5.53972	5.72068	6.1933	4.44593	4.88205	4.82401	5.22124	5.76874	5.92309	5.23083	5.66526	6.37896	5.99622	5.77719	5.19512	5.72215	5.43098	4.79994	5.1616	6.15503	6.07162	5.28274	5.70589	6.19356	HNRNPA1
ILMN_1732074	11.5681	11.6318	11.7594	10.0985	10.1571	9.78261	11.3112	11.6258	11.4807	11.5416	11.515	11.7016	11.225	11.2445	11.2038	10.771	11.3283	11.0355	11.248	11.6606	11.4374	11.4374	11.6042	11.4633	HNRNPA1
ILMN_2387742	5.99216	5.49205	5.89112	4.67163	5.53335	4.83787	5.05236	5.66663	6.44523	5.56159	5.88517	6.56588	5.96926	5.47839	4.79912	6.07395	5.7658	5.57137	5.52302	6.2606	6.07125	5.21224	5.68981	6.31612	HNRNPA1L2
ILMN_1688230	4.44359	4.50758	4.36338	4.60102	4.47047	4.43307	4.35576	4.44245	4.46997	4.42005	4.91743	4.41568	4.37796	4.52815	4.31436	4.43616	4.50247	4.34593	4.35707	4.40193	4.42008	4.368	4.6326	4.29723	HNRNPA1L2
ILMN_1691611	11.6499	11.7096	12.0337	10.2368	10.6089	10.2056	11.443	11.7506	11.9288	11.482	11.8902	11.9802	11.6894	11.6543	11.557	11.4581	11.4776	11.42	11.6232	11.9946	11.6622	11.5386	11.9515	11.8264	HNRNPA1P10
ILMN_2220283	10.2134	9.81078	10.6089	8.34931	9.48957	8.4358	9.68952	10.3052	10.9831	9.95516	10.3943	11.1339	10.6847	10.1063	9.45552	10.6145	9.92583	9.77917	10.0804	11.0544	10.3956	9.74607	10.2571	10.979	HNRNPA1P10
ILMN_1723017	4.45446	4.55048	4.64168	4.46109	4.3766	4.55026	4.48196	4.60563	4.53166	4.36389	4.38817	4.47064	4.43582	4.42357	4.4559	4.45154	4.47501	4.3208	4.50358	4.47018	4.53224	4.3708	5.2664	4.54381	HNRNPA1P33
ILMN_3273854	7.95793	8.14118	7.87544	7.3022	7.2256	7.59521	8.18889	8.15725	8.10149	8.1537	8.1068	8.0071	7.55212	7.74118	8.29706	7.4145	8.20525	8.35894	8.19348	8.32854	7.80496	7.65955	8.21068	8.15443	HNRNPA2B1
ILMN_2369682	12.8447	12.8294	12.6645	11.5837	12.0632	11.6146	12.0519	12.9319	13.0271	12.409	12.8515	13.0489	12.5255	12.6006	12.3439	12.4782	12.4426	12.1624	12.3259	13.1605	12.3807	12.2397	12.9014	13.0641	HNRNPA2B1
ILMN_3178792	9.81941	9.74493	9.62563	8.82526	8.97453	9.65382	9.68282	9.9197	9.98356	9.8477	10.2188	9.75506	9.86307	9.71581	9.65222	9.69927	9.8006	9.8431	9.82694	10.073	9.73277	9.13738	9.77498	10.1432	HNRNPA2B1
ILMN_1886493	8.45488	8.82621	8.67388	7.79474	7.98985	8.07257	8.6187	8.63676	8.83995	8.74631	8.95769	8.56001	8.30003	8.30161	8.70491	8.17663	8.65574	8.61213	8.54705	8.84348	8.56175	8.0894	8.60845	8.80818	HNRNPA2B1
ILMN_1761083	8.62702	8.51415	9.18197	7.27987	8.12792	7.37307	8.006	8.67301	8.94459	8.18641	8.77635	9.24032	8.36756	8.28664	8.45371	8.82945	8.3253	7.95718	8.0943	9.25071	8.04229	8.03153	8.76241	9.10406	HNRNPA3
ILMN_1761474	6.40198	6.55418	6.33243	5.89443	5.80161	5.75356	6.36733	6.29817	6.94121	6.69516	6.68409	6.64545	6.30369	6.81075	6.15845	6.58132	6.41946	6.57828	6.66343	6.64047	6.95771	6.05438	6.86318	6.8799	HNRNPA3
ILMN_1658067	4.44891	4.41754	4.59186	4.56116	4.42522	4.36553	4.41417	4.3612	4.44436	4.56907	4.34587	4.50095	4.50613	4.40587	4.48581	4.34972	4.64317	4.46773	4.65282	4.48311	4.34458	4.52207	4.54752	4.61872	HNRNPA3
ILMN_1725981	6.66246	6.52833	6.13125	5.84729	5.4053	5.50818	6.15406	6.68056	6.53425	6.28518	6.4553	6.23506	5.97774	6.3503	5.91457	5.87139	6.40047	6.2631	6.24457	6.39837	6.64313	6.18553	6.87141	6.42652	HNRNPA3
ILMN_2174574	6.71924	5.98952	6.60789	5.48155	5.83911	5.44907	5.81067	6.45022	6.27312	6.24115	6.2722	7.48074	6.40775	6.2339	5.78369	6.30241	6.18693	6.22278	6.07509	7.28907	6.00645	5.35063	6.32785	6.45899	HNRNPA3P1
ILMN_1696485	9.02481	8.83195	8.67113	7.6014	8.14189	7.53137	8.47473	9.38438	9.51673	8.73344	9.32688	9.55337	9.12113	8.79633	8.58299	9.05326	8.83584	8.73129	8.69278	9.58033	8.57586	8.63906	9.54725	9.52801	HNRNPAB
ILMN_2335718	10.1409	10.1943	9.78199	8.96866	9.15002	9.07717	9.73587	10.5569	10.5531	9.80796	10.4973	10.5268	10.2388	10.1279	9.80338	10.1601	10.0724	10.2188	9.95787	10.6354	9.81657	9.8247	10.6222	10.6414	HNRNPAB
ILMN_1651262	11.7219	11.7433	11.4292	10.6276	10.8391	10.5933	11.1907	11.9515	11.9055	11.4075	11.9088	11.8114	11.6799	11.486	11.4062	11.6029	11.3476	11.4062	11.4633	11.8623	11.1918	11.3382	12.0914	11.8882	HNRNPAB
ILMN_2154186	4.58543	4.60336	4.42307	4.47784	4.39365	4.71075	5.07049	4.61315	4.67749	4.5817	4.69485	4.66229	4.70859	4.64367	4.77321	4.53809	4.83536	4.5622	4.5753	4.47659	4.72606	4.63256	4.61908	4.61312	HNRNPCL1
ILMN_1773881	4.50005	4.37808	4.35759	4.47542	4.58361	4.41085	4.34398	4.38888	4.35786	4.32474	4.44642	4.37184	4.32425	4.37273	4.60212	4.3482	4.38752	4.43478	4.33444	4.61056	4.33435	4.40714	4.3831	4.53371	HNRNPCL1
ILMN_3245015	5.56424	5.61697	5.89852	5.40037	5.59185	5.34475	5.91731	5.38498	5.22489	5.57306	5.78953	5.84952	5.68484	5.6978	5.72906	6.04682	5.4474	5.84809	5.84332	5.79562	5.77462	5.06776	6.36192	6.00256	HNRNPCL2
ILMN_3239373	4.42968	4.41357	4.51728	4.44602	4.36265	4.30802	4.4618	4.34436	4.34427	4.53556	4.42769	4.51218	4.44145	4.46534	4.44704	4.89258	4.81996	4.44204	4.41785	4.42307	4.40023	4.49959	4.31104	4.41368	HNRNPCL3
ILMN_1751368	12.259	12.421	12.3329	11.1887	11.4415	11.1195	12.0279	12.5682	12.7151	11.8882	12.549	12.5151	12.2656	12.1624	12.1203	12.0914	12.2566	11.9288	12.1057	12.6415	12.0914	11.9739	12.6584	12.5755	HNRNPD
ILMN_2321451	12.8834	12.9983	12.5979	11.9603	11.6638	12.0632	12.6231	13.1643	12.887	12.7768	13.138	12.7795	12.5921	12.8515	12.5348	12.3259	12.7033	12.6504	12.7264	12.7969	12.9148	12.6086	13.1289	12.9698	HNRNPD
ILMN_1730572	8.19211	7.75743	7.7018	7.04276	7.07627	7.38448	7.8311	8.12178	8.14037	8.11993	8.40756	8.13086	8.25396	8.08719	7.71074	7.92501	8.01156	8.18849	8.18574	7.89099	7.99459	7.68077	8.18748	8.46387	HNRNPDL
ILMN_1653432	9.34983	9.4475	9.42852	9.16163	9.03821	9.06482	9.63477	9.48957	9.5253	9.46044	9.5309	9.55082	9.45843	9.51726	9.61987	9.44697	9.59626	9.50962	9.59246	9.7581	9.23746	9.23669	9.56975	9.48212	HNRNPDL
ILMN_1668179	5.77743	5.87337	6.11172	5.41053	5.64799	5.79777	6.00645	6.07364	6.11056	5.93175	6.26343	6.11975	6.01851	5.87174	5.7372	6.09799	6.00909	5.86743	6.10857	5.84526	6.09246	6.04682	6.12414	6.0972	HNRNPF
ILMN_2101920	9.82008	9.93899	9.87179	8.63868	9.09566	8.68079	9.4409	9.84188	10.0956	9.49824	10.0845	10.4051	9.92714	9.60702	9.35993	9.696	9.47146	9.28413	9.49578	10.5363	9.8171	9.41735	10.0736	10.2658	HNRNPH1
ILMN_3246409	11.4527	11.5064	11.2668	10.4359	10.4705	10.2094	11.1449	11.6392	11.5021	11.1349	11.6068	11.5197	11.1727	11.0562	11.1481	10.932	11.0571	11.1614	11.2006	11.7068	11.0571	11.1163	11.5928	11.5533	HNRNPH1
ILMN_2101928	4.83647	5.70437	4.69358	4.44392	4.6448	4.77271	4.61752	5.60653	5.69827	5.08588	5.71526	5.28114	5.30592	5.17182	4.98348	4.95788	4.93424	5.10338	4.92246	5.56098	5.37279	4.78428	5.07102	5.45475	HNRNPH1
ILMN_2362245	8.70945	8.81095	9.37615	8.84037	9.44504	8.84388	8.57856	8.58299	9.0126	8.71749	8.4265	9.20347	9.24268	8.702	8.72084	9.19651	8.81506	8.59113	8.91884	8.92345	8.72044	8.77044	8.56461	9.06561	HNRNPH2
ILMN_1781764	6.65198	6.46088	6.81179	6.26219	6.6822	7.19192	6.74769	6.36414	6.87508	6.8367	7.08364	6.89286	6.94288	6.7706	6.73743	7.2011	6.66466	6.23292	6.60241	6.62923	6.71751	5.99305	6.11553	6.97626	HNRNPH2
ILMN_3270641	8.77004	8.46037	8.48461	7.54449	7.84241	7.93685	8.16382	8.71414	8.9197	8.55652	8.81302	9.07635	8.7495	8.40827	8.38054	8.52395	8.42277	8.26836	8.36404	9.07106	8.46387	8.07994	8.87924	8.99979	HNRNPH3
ILMN_1654920	9.13503	9.38438	8.91228	8.24672	8.37892	8.60563	8.82487	9.27893	9.45167	8.99258	9.30796	9.32013	9.25426	9.10193	8.89534	9.12161	9.00074	9.01221	9.21778	9.58244	9.21129	8.83953	9.30493	9.55028	HNRNPH3
ILMN_2341645	4.63734	4.48273	4.43746	4.50838	4.67461	4.69792	4.45613	4.69879	4.77604	4.54812	4.82092	4.4741	4.57306	4.90646	4.49617	4.67286	4.5457	4.56192	4.58404	5.17409	4.64359	4.40727	4.6287	4.66304	HNRNPH3
ILMN_1712357	8.20259	7.83879	8.11204	7.20744	7.6835	7.50342	7.49918	8.10993	7.9405	7.7826	7.96359	8.08274	7.79828	7.94012	7.78859	7.66296	7.82011	7.60064	7.68803	8.4566	7.93902	7.64232	8.09508	7.99083	HNRNPK
ILMN_3260017	6.97014	6.80159	6.64012	6.99923	7.03974	7.3622	6.3158	7.16911	7.0048	6.84533	7.16388	6.66369	6.81075	7.30453	6.34674	7.06698	7.27097	7.01398	6.9288	6.56421	7.07497	6.8445	7.29768	6.9817	HNRNPK
ILMN_1770697	4.37427	4.67798	4.47924	4.755	4.61362	4.66801	4.60873	4.46788	4.44674	4.63379	4.68809	4.76132	4.48587	4.45848	4.68696	4.52796	4.36052	4.55284	4.49346	4.51914	4.66316	4.41108	4.72869	4.80162	HNRNPK
ILMN_2378048	11.4592	11.37	11.0636	11.0658	10.7925	11.0744	11.137	11.4929	11.3013	11.3223	11.4486	11.183	11.2759	11.1975	11.174	11.1101	11.2759	11.1715	11.2525	11.3854	11.193	11.193	11.5809	11.3598	HNRNPK
ILMN_3179371	11.6651	11.4402	11.5533	10.9902	11.1428	10.9063	11.1339	11.5324	11.6606	11.1185	11.4622	11.5988	11.4415	11.3124	11.1681	11.0885	11.2106	11.1417	11.1975	11.6201	11.2154	11.3027	11.6232	11.591	HNRNPK
ILMN_3290393	4.49577	4.59569	4.58005	4.44707	4.44891	4.55315	4.39402	4.50619	4.38059	4.34516	4.40765	4.42226	4.42825	4.56941	4.43441	4.67906	4.45064	4.95612	4.54541	4.47613	4.48177	4.41416	4.58465	4.35644	HNRNPKP3
ILMN_3206111	5.37975	4.55044	4.8064	5.29305	4.69335	4.56554	5.06866	4.82105	4.62342	4.78065	4.81685	4.89413	4.98489	4.46026	5.57654	4.6726	4.55763	5.33119	5.05247	4.58681	5.06272	4.40474	4.51358	4.77794	HNRNPKP3
ILMN_2389582	10.2456	10.2705	10.0692	9.73863	9.80857	9.65167	9.71581	10.1794	10.3956	9.83353	10.4652	10.4294	10.0281	10.1309	9.95901	8.9215	9.83712	9.98047	9.78036	10.5846	10.0759	9.77498	10.4479	10.3733	HNRNPL
ILMN_1791575	8.35473	8.3758	8.26836	7.72295	8.06427	8.16214	8.15337	8.37656	8.47213	8.41419	8.48235	8.37656	8.5186	8.55801	8.05785	8.82184	8.50086	8.4635	8.3618	8.36799	8.62661	8.25501	8.29597	8.4997	HNRNPLL
ILMN_3192791	11.0365	11.1634	10.8645	9.71244	10.0969	9.72634	10.4086	11.1504	11.2203	10.5456	11.1317	11.3223	10.7336	10.5111	10.5742	10.7993	10.5772	10.5198	10.6029	11.3068	10.5355	10.6422	11.3394	11.1614	HNRNPM
ILMN_1805371	5.29682	4.86556	5.15145	5.65722	5.24466	4.6597	5.03588	4.64514	5.63857	4.997	5.37899	5.4053	5.4113	4.56489	5.56181	5.05844	4.72759	4.65935	4.75958	5.22302	4.77432	4.65953	5.18781	5.18	HNRNPM
ILMN_1745385	12.2308	12.2219	11.9104	11.2216	11.0571	11.0647	11.6587	12.3397	12.3213	11.7983	12.3501	12.2266	11.9186	11.7581	11.6452	11.9288	11.6587	11.8502	11.8032	12.4145	11.7885	11.8264	12.6885	12.3375	HNRNPM
ILMN_3269405	11.6146	11.5558	11.4177	10.6137	10.4741	10.3361	11.099	11.6785	11.6359	11.099	11.7418	11.8064	11.3175	11.108	11.1492	11.4254	11.2705	11.0961	11.1326	11.9306	11.2006	11.1589	11.777	11.8295	HNRNPM
ILMN_3177285	11.5865	11.6606	11.273	10.6628	10.8385	10.7916	11.0146	11.8776	11.763	11.3843	11.9671	11.5737	11.3724	11.2216	11.1461	11.169	11.2791	11.2465	11.3334	11.8694	11.2141	11.2029	11.8378	11.6029	HNRNPR
ILMN_2175894	11.3502	11.5416	11.1297	10.6519	10.6906	10.7144	11.1112	11.6159	11.56	11.2203	11.7051	11.7096	11.2128	11.1471	11.2398	11.1389	11.1536	11.0885	10.9955	11.4693	11.1195	11.0949	11.8447	11.5976	HNRNPR
ILMN_3265895	7.98555	7.84102	7.8569	7.2307	7.15755	7.11361	7.38625	8.27452	7.76616	7.70275	8.35126	8.7274	7.65104	7.77945	7.59017	7.66192	7.4998	7.88116	7.0924	8.53369	7.87389	8.00811	8.29343	7.80676	HNRNPR
ILMN_1743677	7.95038	7.84458	7.60766	7.22773	6.89603	7.16181	7.93795	7.90139	8.0775	8.36872	8.03677	7.66365	8.17977	7.79106	7.59818	7.95463	7.83614	7.76016	8.34582	7.97745	7.74554	8.15405	7.9096	8.16281	HNRNPU
ILMN_2395728	10.1978	10.4227	10.0838	9.29678	8.99622	9.59626	10.2672	10.5037	10.6519	10.3401	10.7023	10.5058	10.3738	10.5545	9.86698	10.2488	10.2556	9.99643	10.4033	10.505	10.5704	10.1297	10.6873	10.6489	HNRNPUL1
ILMN_1690268	10.7243	10.7745	10.5899	9.82238	9.8431	9.74971	10.5111	10.8578	10.8112	10.5914	10.7754	10.8089	10.6691	10.4086	10.33	10.6512	10.4636	10.3738	10.6346	10.8191	10.556	10.7102	10.946	10.8747	HNRNPUL1
ILMN_3180966	5.19379	4.62932	5.47162	5.33721	4.62583	4.56069	4.82314	5.4315	5.67812	5.18122	5.53856	5.25771	5.46071	5.4487	4.48133	5.64821	5.44358	4.98323	5.59138	5.79207	5.72994	5.3777	5.7528	5.49396	HNRNPUL1
ILMN_1810327	10.0804	10.1544	9.58084	9.77979	9.70842	9.7391	9.9914	10.0876	10.0614	10.0529	10.1165	9.85213	9.89339	9.91395	9.79414	9.84012	9.80399	9.89717	10.0295	10.0956	10.1415	9.91019	10.2834	10.0949	HNRNPUL2
ILMN_2072091	9.56429	9.62563	9.42903	9.35257	8.78852	9.21589	9.56708	9.78097	9.37991	9.75981	9.82948	9.60201	9.48901	9.54555	9.67072	9.39906	9.55829	9.74493	9.71298	9.55829	9.73691	9.85831	9.8841	9.42654	HNRNPUL2
ILMN_1777591	4.49841	4.49739	4.36751	4.65847	4.46917	4.76207	4.69958	4.61422	4.30721	4.43568	4.48024	4.47754	4.43024	4.47649	4.73941	4.56759	4.63395	4.44736	4.42486	4.41759	4.53213	4.46233	4.53611	4.44859	HOGA1
ILMN_1804568	4.35993	4.45363	4.47779	4.42771	4.40311	4.51646	4.44941	4.4007	4.56128	4.57459	4.45432	4.48884	4.73612	4.55454	4.49917	4.93955	4.57199	4.64356	4.55794	4.49619	4.4523	4.35405	4.51683	4.55333	HOMER1
ILMN_2346479	4.47951	4.51457	4.42161	4.40231	4.40008	4.51963	4.79857	4.56264	4.5572	4.50499	4.37022	4.44859	4.49881	4.86649	4.77907	4.67221	4.51916	4.61417	4.39626	4.55492	4.50568	4.56326	4.51548	4.65736	HOMER2
ILMN_1671486	4.50258	4.49948	4.36577	4.39926	4.70945	4.51118	4.35636	4.44745	4.48584	4.44018	4.60182	4.40404	4.41107	4.35872	4.5038	4.61811	4.55245	4.36926	4.49019	4.73719	4.53618	4.34031	4.41056	4.33892	HOMER2
ILMN_1811579	6.74409	6.96714	7.37857	6.86357	6.87405	6.75786	7.3254	7.12252	6.86959	7.025	6.54519	6.99419	7.20456	6.64744	6.96814	7.33813	6.86042	7.30119	7.14087	6.93352	7.3261	7.55246	6.82758	7.06796	HOMER3
ILMN_1765550	4.70892	4.61795	5.08088	4.85278	5.10531	5.11958	4.62462	4.88686	4.67743	4.79021	4.79701	4.63547	4.80542	4.60113	5.1998	5.00188	4.70016	4.661	4.42928	4.6293	4.74778	5.63122	4.92717	5.1916	HOMEZ
ILMN_1741406	5.24093	4.62895	4.43732	5.37401	4.54591	4.58449	4.47207	4.88351	4.47458	4.93535	4.81233	4.39433	4.64506	4.43642	4.71241	4.43337	4.54338	4.43838	4.47082	4.67384	4.6432	4.3815	4.40539	4.3371	HOOK1
ILMN_1682147	6.06059	6.13515	6.52833	6.82556	6.85218	6.66402	6.63592	6.20823	6.11516	6.65329	6.00776	6.1746	6.32456	6.28961	6.46678	6.38876	6.88149	6.59703	6.7568	6.52933	6.34737	6.6412	6.09017	6.02488	HOOK2
ILMN_2062001	6.61407	6.56394	6.02433	6.17324	6.66215	6.70223	6.53233	6.80254	6.95842	6.21325	6.77741	6.67278	6.86009	6.78067	6.31327	6.60901	6.5919	6.37292	6.72654	7.01765	6.798	6.12681	7.08673	6.90772	HOOK3
ILMN_1741464	6.73677	6.81973	6.37197	6.60697	6.37551	6.6965	6.60434	6.73642	6.61648	6.58546	6.59703	6.90493	6.32313	6.52519	6.5649	6.39521	6.8347	6.42778	6.45396	6.5954	6.45261	6.63386	6.90834	6.51342	HOOK3
ILMN_1766643	4.47136	4.50247	4.52844	4.38709	4.41566	4.52992	4.9655	4.57709	4.98202	4.99982	4.53973	4.85904	4.76241	4.85881	4.84667	5.24645	4.98255	4.97111	4.72168	4.74602	4.90906	4.75695	4.83175	4.61727	HOPX
ILMN_2316236	8.44915	8.50545	7.78058	6.83133	7.22971	7.15849	8.07712	8.76765	8.38602	7.93542	8.16525	8.03784	7.64347	7.67859	7.17636	7.31903	7.28936	6.59483	8.01219	8.39269	8.09945	8.06277	8.75517	8.31431	HOPX
ILMN_2215025	4.58775	4.38961	4.46452	4.48495	4.6219	4.34055	4.58425	4.55099	4.50286	4.40831	4.3852	4.46831	4.46689	4.37355	4.58963	4.41663	4.54436	4.40365	4.5674	4.52582	4.62093	4.50409	4.71387	4.27153	HORMAD1
ILMN_1769849	4.38678	4.46668	4.5572	4.39312	4.37875	4.33577	4.44702	4.33881	4.72806	4.39406	4.4264	4.56855	4.32483	4.48026	4.34587	4.61452	4.35413	4.58011	4.59771	4.41801	4.65385	4.4018	4.53157	4.43058	HORMAD1
ILMN_1679139	4.58445	4.60303	4.43241	4.5437	4.89701	4.45323	5.14363	4.38647	4.43747	4.79637	4.40263	4.5413	4.67834	4.48201	5.21765	4.72564	4.70896	4.54371	4.61155	4.51331	4.67299	5.20938	4.49896	4.63694	HORMAD2
ILMN_1904054	4.44342	4.48306	4.57572	4.3789	4.34772	4.32836	4.3435	4.40751	4.32572	4.50377	4.3567	4.4215	4.43247	4.39577	4.76531	4.33056	4.37599	4.56685	4.26348	4.29494	4.40112	4.36308	4.56873	4.40139	HOTAIR
ILMN_3239700	4.75128	4.70713	4.39866	4.56445	4.47061	4.46174	4.83568	4.42653	4.39524	4.57036	4.49572	4.53381	4.46349	4.49451	4.40095	4.56018	4.43535	4.4704	4.60009	4.41826	4.59477	4.60262	4.51038	4.44225	HOTAIR
ILMN_3203821	4.35305	4.37649	4.4634	4.47886	4.43471	4.3934	4.49507	4.5592	4.35179	4.53394	4.38616	4.43764	4.55634	4.39057	4.43717	4.35506	4.41536	4.44624	4.48188	4.36474	4.41313	4.43823	4.426	4.44553	HOXA-AS3
ILMN_3280323	4.46953	4.42366	4.51542	4.36901	4.33326	4.25034	4.49044	4.46102	4.47441	4.26513	4.39326	4.44377	4.30231	4.33772	4.3646	4.4084	4.4778	4.43162	4.37952	4.37319	4.45027	4.43147	4.60687	4.37824	HOXA-AS3
ILMN_1680740	4.3755	4.41969	4.39982	4.45287	4.39738	4.62725	4.48584	4.35419	4.44427	4.52458	4.37121	4.63556	4.78484	4.51845	4.45071	4.36646	4.56318	4.42995	4.51176	4.30908	4.51693	4.54076	4.38177	4.31295	HOXA1
ILMN_1700382	4.45123	5.00767	4.40611	4.71195	4.69339	4.94887	4.78308	4.65095	4.73777	4.61351	4.8113	4.82598	4.77703	4.84986	4.87125	4.48015	4.9707	4.75465	4.89293	4.70479	4.57932	4.93677	4.87728	4.94627	HOXA1
ILMN_1689336	4.86314	4.64877	4.75264	4.58299	4.92347	4.47091	4.60897	4.83674	4.85084	4.46216	5.01544	5.70692	4.83499	4.56231	4.59032	4.50722	5.08223	4.93472	4.802	4.93417	4.67085	4.54698	4.68268	4.55605	HOXA10
ILMN_1770247	4.25552	4.3194	4.28942	4.22862	4.2928	4.2385	4.29162	4.23396	4.31244	4.28985	4.289	4.27378	4.26285	4.22561	4.32364	4.27057	4.27475	4.39038	4.23783	4.28649	4.27709	4.30924	4.2569	4.28111	HOXA10
ILMN_1682110	4.56916	4.35305	4.38819	4.54477	4.25182	4.48072	4.38742	4.38928	4.41648	4.29054	4.28329	4.47929	4.51216	4.37513	4.39423	4.49023	4.26359	4.34062	4.28486	4.38169	4.55169	4.51611	4.40956	4.46602	HOXA10
ILMN_1738132	4.30841	4.31319	4.37926	4.30932	4.31089	4.26908	4.26359	4.35155	4.29898	4.39157	4.43417	4.26707	4.31794	4.52088	4.34451	4.28824	4.3547	4.29794	4.33697	4.40092	4.43677	4.27319	4.18411	4.35023	HOXA11
ILMN_3249281	4.5325	4.40267	4.35902	4.40941	4.41891	4.52483	4.79226	4.36331	4.55274	4.33139	4.64182	4.4199	4.47428	4.63148	4.40453	4.42312	4.59527	4.47161	4.5194	4.49024	4.37338	4.51938	4.38113	4.58558	HOXA11-AS
ILMN_1697232	4.40759	4.46183	4.53853	4.50096	4.44759	4.52181	4.41524	4.78507	4.44601	4.46639	4.53314	4.59975	4.47759	4.59884	4.41164	4.55233	4.39997	4.52929	4.41064	4.36384	4.34273	4.89948	4.38349	4.41644	HOXA11-AS
ILMN_1731349	4.41217	4.37887	4.42587	4.39803	4.37138	4.39542	4.35816	4.31399	4.41615	4.32434	4.45818	4.39935	4.43741	4.29049	4.36673	4.38687	4.30887	4.46017	4.526	4.52353	4.36807	4.55597	4.39773	4.36225	HOXA13
ILMN_2107068	7.086	7.07922	6.94913	5.64423	5.50369	5.94052	7.06796	6.74409	6.72541	6.94159	6.72152	6.21325	6.54205	6.47283	6.43559	6.42072	6.51279	6.56332	7.38968	6.95733	7.77841	7.23898	6.6582	6.59254	HOXA2
ILMN_1799836	7.47513	7.60871	8.02055	5.79853	6.22747	6.37034	7.73879	7.46746	7.53137	7.75271	7.25788	7.59678	7.18577	7.05394	7.51316	7.16967	6.84255	7.2091	7.97055	7.35874	8.15559	7.86918	7.2569	7.56617	HOXA2
ILMN_1652807	4.4523	4.60007	4.4291	4.64723	4.53767	4.51014	4.65751	4.54028	4.58794	4.48635	4.39007	4.35472	4.60708	4.78663	4.37608	4.39039	4.46019	4.42181	4.39386	4.36195	4.62477	4.58966	4.61165	4.55088	HOXA3
ILMN_1760647	4.54422	4.63915	4.51906	4.66949	4.7393	4.49203	4.51922	4.75987	4.87297	4.46693	4.48369	4.44011	4.72117	4.67118	4.5763	4.62955	4.75027	4.63605	4.65699	4.78475	4.49764	5.0663	4.68628	4.45484	HOXA3
ILMN_1689426	4.41138	4.33137	4.42983	4.3479	4.36145	4.32858	4.24159	4.36075	4.3734	4.39368	4.37595	4.45663	4.31805	4.35227	4.55539	4.41748	4.35796	4.28608	4.44241	4.41273	4.31145	4.31033	4.31963	4.36308	HOXA3
ILMN_3251370	4.64399	4.77852	5.04762	4.77062	4.7503	4.58174	4.79452	4.85893	4.70791	4.8865	4.47451	4.57235	4.58128	4.4548	4.62568	4.73684	4.68943	4.62806	4.45145	4.4653	4.54638	4.78757	4.69202	4.5338	HOXA4
ILMN_1677018	5.53126	5.6069	6.01698	5.42325	5.3875	5.56936	6.00716	5.92771	5.7905	5.72695	5.65501	5.59662	5.57036	5.4652	5.59575	5.59079	5.23056	5.84975	5.97196	5.86478	6.16193	5.95816	5.70801	5.73302	HOXA4
ILMN_1753613	7.55051	7.74747	7.81873	7.36535	7.0422	7.69181	8.36716	7.42678	7.53629	7.8311	7.31791	7.04276	7.34974	7.59363	7.53269	7.086	7.38891	7.2562	7.92839	7.49182	8.07574	8.26655	7.52463	7.4026	HOXA5
ILMN_1815570	5.76654	5.38793	4.76859	5.81171	5.6097	5.45697	5.49114	5.68607	5.65722	5.417	5.02447	4.82203	5.45977	5.32196	5.47935	5.27066	5.90884	5.439	5.96677	4.99835	5.69319	5.62247	5.69671	5.48812	HOXA6
ILMN_1706478	4.87329	4.61811	4.4197	4.37423	4.31016	4.43358	4.62434	4.48828	4.49282	4.60945	5.04436	4.50485	4.36346	4.52436	4.46712	4.44629	4.73247	4.47515	4.31763	4.51561	4.67837	4.38134	4.61603	4.46674	HOXA7
ILMN_1739582	4.94381	4.38842	4.51148	4.74007	4.54764	4.62432	4.42315	4.53935	4.33122	4.58839	4.63049	4.53542	4.4597	4.60731	4.67301	4.45157	4.48986	4.41619	4.65257	4.52355	4.35723	4.41699	4.42434	4.83881	HOXA9
ILMN_1702479	4.39491	4.34081	4.37371	4.33753	4.37055	4.31058	4.32731	4.42126	4.38158	4.32812	4.32759	4.40695	4.31985	4.35998	4.36782	4.39353	4.35067	4.28313	4.41842	4.45698	4.31983	4.39081	4.29783	4.31656	HOXA9
ILMN_1683798	8.31061	8.23848	7.66059	9.09622	8.83157	9.11734	8.31292	8.02455	7.85721	8.13886	8.09473	7.68175	8.06987	8.32465	8.82666	7.91935	8.09236	8.56332	8.12395	7.91004	8.25696	8.23446	8.23207	7.92427	HOXB-AS3
ILMN_1718079	4.66541	4.74412	4.58484	4.43285	4.55086	4.69818	5.05844	4.76741	4.53745	4.6781	4.86345	4.44359	4.57961	4.65563	4.43097	4.61954	4.8579	4.51925	4.69831	4.40639	4.91904	4.65121	4.98861	4.64994	HOXB1
ILMN_1742677	4.38373	4.56939	4.72452	4.45796	4.46222	4.50771	4.42083	4.36387	4.46806	4.61515	4.42509	4.57853	4.35655	4.53359	4.32735	4.44997	4.55805	4.47752	4.49507	4.38435	5.06676	4.98078	4.53991	4.4504	HOXB13
ILMN_1810274	8.9322	8.79474	8.89108	8.93786	8.97408	8.93876	8.87006	9.10114	9.10495	8.91345	8.90915	9.0917	9.16775	8.88127	9.11312	9.14711	9.21383	9.30796	9.06934	9.006	8.92437	9.06231	9.19305	9.11177	HOXB2
ILMN_1689874	6.91464	7.16559	6.9065	6.90099	6.96912	6.90681	7.16252	7.20975	7.17533	7.3749	7.38668	7.55212	7.00371	7.26338	7.35762	7.44196	7.12031	7.13302	7.30418	7.58987	7.05127	7.27278	7.26997	7.29175	HOXB3
ILMN_1654331	6.43439	6.27957	6.37584	6.35658	6.15341	6.11889	6.43231	6.12907	5.79254	6.48697	5.89196	6.0403	6.78461	6.5483	6.92364	6.8347	6.6543	7.016	6.51468	6.17293	6.24274	7.06698	6.1021	5.89052	HOXB4
ILMN_1674908	11.0587	10.9402	10.582	11.4553	10.5862	11.0196	11.1	10.9666	10.4162	11.0196	10.8018	10.15	10.7645	11.0268	10.9947	10.8578	11.0712	11.1378	11.0607	10.5037	10.7636	11.2074	10.9164	10.5456	HOXB5
ILMN_1667831	5.69658	5.71863	5.58663	5.89581	5.70008	6.0745	5.73055	5.50485	5.30099	5.78583	5.67064	5.57517	5.59377	5.82231	5.93106	5.47107	5.852	5.23669	5.51727	5.23751	5.65957	5.81969	5.96039	5.40316	HOXB6
ILMN_1768101	7.48951	7.5108	7.22709	7.63055	7.66333	7.68648	7.41036	7.61266	7.50154	7.60514	7.71074	7.69865	7.64959	7.59709	7.05394	7.73847	7.60384	7.41	7.72808	7.62667	7.51457	7.86243	7.34483	7.50277	HOXB6
ILMN_1702125	7.77505	7.73675	8.03192	7.80536	7.91606	7.64493	8.05817	7.94243	8.02727	7.84602	7.91317	8.0469	7.94838	7.7018	7.68773	8.29111	7.86021	7.86704	7.96295	7.91747	8.15443	8.06489	8.01128	7.85479	HOXB7
ILMN_1798496	4.55299	4.28329	4.321	4.32003	4.29468	4.52377	4.43658	4.67064	4.38046	4.39073	4.32418	4.36662	4.29772	4.39622	4.40876	4.42137	4.47872	4.32231	4.44722	4.30262	4.3248	4.40798	4.47759	4.32883	HOXB8
ILMN_1720406	4.35665	4.33143	4.30498	4.34236	4.29367	4.44061	4.34471	4.40583	4.39087	4.31113	4.37795	4.42739	4.42509	4.51287	4.42578	4.38822	4.36213	4.37381	4.39869	4.33315	4.43371	4.42803	4.291	4.53042	HOXB9
ILMN_1725899	4.54472	4.44655	4.37747	4.33845	4.69725	4.51006	4.45115	4.40651	4.4694	4.71212	4.45991	4.31755	4.62597	4.51483	4.4918	4.41298	4.73395	4.49935	4.53372	4.41891	4.81489	4.46973	4.47451	4.35737	HOXC10
ILMN_1697342	4.54127	4.6912	4.51059	4.76978	4.60057	4.83996	4.83063	4.61351	4.3904	4.59237	4.65756	4.78821	4.48404	4.48891	4.36561	4.71849	4.8419	4.73654	4.83016	4.32342	4.40395	4.96485	4.69625	4.52832	HOXC11
ILMN_1760029	4.26322	4.3174	4.40027	4.27548	4.26653	4.27252	4.35696	4.29649	4.3001	4.3184	4.46317	4.29363	4.37766	4.26887	4.39164	4.37056	4.33737	4.32221	4.29732	4.27985	4.33911	4.31664	4.30946	4.49494	HOXC12
ILMN_1759676	5.48621	5.2234	5.55952	5.96562	5.40991	5.51242	5.65957	5.67249	5.59597	5.55732	5.46016	5.63927	5.51309	5.72866	5.58223	5.68302	5.43292	5.85357	5.58571	5.72695	5.59332	5.83243	5.48919	5.62987	HOXC13
ILMN_1757184	4.54686	4.60248	4.53673	4.60479	4.85028	4.70199	4.54299	4.58753	4.80434	4.74916	4.6625	4.43352	4.58104	4.47118	4.41022	4.61837	4.74846	4.59314	4.55539	4.47151	4.47641	4.69472	4.41495	4.71241	HOXC4
ILMN_1719975	4.44084	4.38272	4.41932	4.48403	4.40195	4.39984	4.30679	4.69612	4.3682	4.44906	4.45829	4.42898	4.45863	4.32924	4.50359	4.35431	4.76183	4.31671	4.62733	4.65468	4.44677	4.3426	4.32485	4.31008	HOXC4
ILMN_1803907	4.45467	4.42425	4.73362	4.38489	4.56462	4.56771	4.38281	4.75244	4.35804	4.62146	4.50035	4.46689	4.41906	4.48317	4.72175	4.40333	4.55482	4.69285	4.71458	4.47783	4.53137	4.70702	4.41031	4.49009	HOXC5
ILMN_2396039	4.55317	4.62908	4.43373	4.5757	4.54021	4.39443	4.55533	4.52748	4.60005	4.45169	4.35586	4.52688	4.35033	4.61222	4.42784	4.29824	4.54014	4.44652	4.58014	4.50826	4.48411	4.58766	4.53256	4.48924	HOXC6
ILMN_1740104	5.72335	5.28785	5.13077	4.85446	5.14191	5.41148	5.39687	4.95153	4.94689	5.02136	5.29523	4.97273	4.97111	5.41509	5.37204	4.97587	5.67455	5.12568	5.12028	5.03027	5.59016	5.22616	5.42287	5.01643	HOXC6
ILMN_1718285	4.62634	4.37822	4.41327	4.43013	4.5277	4.41338	4.4211	4.74602	4.47476	4.62955	4.43002	4.37856	4.53977	4.4109	4.74513	4.50685	4.61222	4.37644	4.60573	4.44935	4.45653	4.34601	4.41211	4.52063	HOXC8
ILMN_1718898	4.40308	4.3423	4.46949	4.33703	4.39097	4.78683	4.3649	4.47275	4.6286	4.41518	4.54184	4.28237	4.44573	4.65475	4.47618	4.42323	4.87028	4.5569	4.46543	4.55026	4.53728	4.66854	4.61019	4.45176	HOXC9
ILMN_1717381	4.37785	4.26124	4.26983	4.28335	4.31428	4.34549	4.35425	4.31229	4.28639	4.31752	4.39068	4.32483	4.31609	4.31718	4.2686	4.26887	4.34486	4.29908	4.52679	4.26112	4.39406	4.32567	4.39603	4.29921	HOXD1
ILMN_1714691	4.38318	4.50318	4.4953	4.75264	4.46261	4.43038	4.39365	4.46693	4.43693	4.48133	4.37442	4.62312	4.6403	4.37303	4.64999	4.61587	4.38714	4.61725	4.45876	4.48235	4.40714	4.69263	4.48085	4.58251	HOXD10
ILMN_1746158	5.24752	4.82799	4.7368	4.60443	4.91896	4.70957	4.73537	5.03175	4.81494	5.01918	4.76709	5.01626	5.15833	4.59661	4.76515	4.94923	4.86905	5.15169	4.76116	4.75938	4.55709	4.70617	4.8029	4.98619	HOXD11
ILMN_1783500	4.47287	4.42731	4.4645	4.87716	4.46904	4.47805	4.51611	4.28231	4.76709	4.37852	4.30252	4.44718	4.51018	4.58219	4.41172	4.42102	4.5372	4.47128	4.34359	4.38172	4.50528	4.44388	4.5222	4.39631	HOXD12
ILMN_1706901	4.3439	4.4093	4.46774	4.30571	4.38222	4.44055	4.50975	4.29633	4.39818	4.44302	4.36247	4.31186	4.35288	4.32838	4.40333	4.4577	4.35761	4.3328	4.347	4.38702	4.32994	4.46161	4.3939	4.41789	HOXD13
ILMN_1798076	5.46981	5.32155	5.49849	5.27635	5.23366	5.72885	5.68093	5.58663	5.29258	5.66434	5.25241	5.14032	4.88819	5.75896	5.35896	5.28006	5.36051	6.0246	5.55191	5.3157	5.62813	5.47142	5.22124	5.41992	HOXD3
ILMN_1672091	4.95448	4.83657	4.6216	4.92161	4.72564	4.76757	4.60307	4.9169	5.0938	5.03685	4.771	5.21821	4.74816	4.91834	4.59837	4.63465	4.84732	4.71299	4.99997	4.767	4.69569	4.84866	4.38273	4.59008	HOXD4
ILMN_1714988	4.34571	4.38158	4.57814	4.35698	4.4505	4.33979	4.3597	4.40516	4.3865	4.35261	4.77938	4.37741	4.47399	4.51239	4.54581	4.5373	4.43358	4.32657	4.45519	4.3003	4.33559	4.41558	4.43038	4.37637	HOXD8
ILMN_1659792	4.36067	4.33609	4.33122	4.33075	4.32285	4.32853	4.29596	4.3424	4.38208	4.5765	4.38672	4.53079	4.44128	4.36835	4.40101	4.44496	4.41674	4.33836	4.33798	4.35765	4.33657	4.5274	4.32694	4.33197	HOXD9
ILMN_1812433	4.37181	4.50177	4.54195	4.53555	4.48632	4.63336	4.43541	4.4168	4.38856	4.42037	4.44741	4.61236	4.39439	4.68148	4.36786	4.47905	4.43928	4.5226	4.45581	4.33545	4.41506	4.47066	4.74886	4.45212	HP
ILMN_1701169	6.77588	6.92036	7.18547	7.016	7.27574	6.93724	6.8779	6.93689	7.10565	6.42902	6.79226	7.37651	6.91969	6.91355	7.00892	7.25581	6.85055	6.64513	6.84392	7.30253	6.75616	6.95339	7.1139	7.20394	HP1BP3
ILMN_1815033	4.48989	4.49421	4.52719	4.60623	4.49917	4.48774	4.48778	4.49057	4.47944	4.76879	4.3674	4.40441	4.47094	4.4346	4.58566	4.52555	4.59182	4.35861	4.44218	4.42384	4.72304	4.7319	4.45736	4.47589	HPCA
ILMN_2240457	4.38203	4.46623	4.9294	4.59041	4.91338	4.86661	4.38015	4.47766	4.38654	4.43685	4.51118	4.41696	4.43781	4.55763	4.57467	4.44877	4.45686	4.38431	4.46168	4.48056	4.39105	4.41045	4.40028	4.55059	HPCAL1
ILMN_1764850	12.4012	12.1017	11.8677	12.7004	12.5433	12.5232	11.9186	11.6894	11.6651	11.9671	11.5064	11.4239	12.1017	11.9723	11.6817	12.1241	11.8934	11.7885	11.8324	11.4981	11.7521	11.8114	11.3832	11.4581	HPCAL1
ILMN_1715672	4.85069	4.42867	4.59486	4.53397	4.76403	4.88212	4.43861	4.39476	4.30149	4.56767	4.69573	4.38376	4.42925	4.53297	4.36706	4.42268	4.59231	4.51717	4.40013	4.35478	4.51772	4.58683	4.65086	4.39391	HPCAL1
ILMN_1745688	4.67938	4.82827	4.53726	5.06107	4.65362	4.6343	4.83383	4.58394	4.87529	4.72222	4.61077	4.37266	4.67314	4.57494	4.7339	4.9191	4.54448	5.00438	4.44014	4.58893	4.38981	4.44079	4.48147	4.62263	HPD
ILMN_1698677	7.95079	7.77106	7.47541	6.52902	7.03209	6.65329	7.21785	7.99156	8.08199	7.64565	8.02614	7.99859	8.0375	7.75949	7.33478	7.71713	7.7524	7.52936	7.58588	8.07298	7.64922	7.46618	7.96982	8.05315	HPF1
ILMN_2166457	4.57445	4.39796	4.47331	4.48744	4.46183	4.50624	4.3364	4.53882	4.45582	4.60207	4.65116	4.39534	4.62432	4.49605	4.56295	4.49709	4.48245	4.65404	4.38641	4.50525	4.58992	4.83642	4.61098	4.37733	HPGD
ILMN_2358760	4.35501	4.32085	4.26935	4.29853	4.36187	4.35662	4.32258	4.40539	4.39512	4.39229	4.2935	4.47071	4.30408	4.30765	4.33233	4.28077	4.26675	4.28824	4.32912	4.51407	4.30835	4.4452	4.37013	4.30092	HPN
ILMN_1704089	4.44416	4.28203	4.43425	4.33367	4.30416	4.36412	4.39512	4.35209	4.36275	4.30102	4.41578	4.28649	4.36556	4.39994	4.47298	4.3056	4.43914	4.26577	4.3821	4.31156	4.41004	4.29129	4.46127	4.37428	HPN
ILMN_1687235	4.51209	4.57915	4.44847	4.55512	4.34307	4.40367	4.44576	4.69548	4.53558	4.37181	4.60388	4.45424	4.34732	4.40831	4.70756	4.34612	4.57228	4.59638	4.41966	4.40214	4.46731	4.42229	4.36232	4.48619	HPN
ILMN_3178278	4.70284	4.47634	4.56763	4.57808	4.33345	4.37439	4.61795	4.43213	4.53888	4.44249	4.41216	4.51652	4.35443	4.50685	4.50288	4.54552	4.41137	4.43148	4.44636	4.44837	4.66519	4.43412	4.54122	4.57889	HPN-AS1
ILMN_3232908	5.51903	4.86007	5.03108	4.81025	5.15564	4.81135	4.90745	5.2412	4.90242	5.22816	4.98039	5.1505	5.16588	5.0513	5.23656	5.18577	5.03674	5.11253	5.09687	4.69194	5.37235	4.89286	5.12481	5.24304	HPN-AS1
ILMN_3188342	5.00095	4.90434	4.76945	4.69836	4.54326	4.67369	4.56773	4.75038	4.76652	4.49839	5.06659	4.50717	4.50867	4.80167	4.75402	4.72572	4.85235	4.35129	4.66863	4.53017	4.58801	4.74308	4.60118	4.67192	HPN-AS1
ILMN_2155452	4.4742	4.51222	4.49869	4.59244	4.33508	4.6499	4.55197	4.43338	4.35688	4.49457	5.12979	4.62222	4.66759	4.65575	4.59896	4.5586	4.47103	4.44781	4.7333	4.86814	4.5819	4.63303	4.45145	4.72755	HPR
ILMN_1809212	4.5507	4.57959	4.40538	4.85564	4.69679	4.92742	5.05811	4.78397	4.6288	4.77934	4.53497	4.44212	5.11024	4.65935	4.72392	4.67515	4.79389	5.29835	4.95901	4.73067	4.41671	4.47562	4.83219	4.5278	HPR
ILMN_2056975	11.2759	11.1428	10.3307	10.5469	10.4112	10.4495	10.3997	11.0544	10.9893	10.7745	11.1875	10.9044	10.8374	10.8346	10.678	10.6489	10.6399	10.6774	10.7286	11.0949	10.6338	10.7086	11.1195	10.9402	HPRT1
ILMN_1736940	10.2736	10.0295	9.57221	9.69819	9.65826	9.33161	9.51621	10.0523	10.0658	9.56273	10.1825	10.1738	9.76487	9.70711	9.63203	9.67801	9.7091	9.40097	9.65222	10.1529	9.51292	9.8028	10.3088	10.2502	HPRT1
ILMN_1741483	6.28394	6.13574	6.00512	6.62719	6.30975	6.22151	6.57736	6.31384	6.21453	6.19712	5.95845	6.00621	6.15503	6.48965	6.42239	6.37292	6.22548	6.47999	6.48508	6.59609	6.24489	6.47111	6.35263	6.21544	HPS1
ILMN_2267787	7.37969	7.06386	6.78067	7.47968	7.14087	7.12817	7.33845	7.02792	7.05215	6.9728	7.02853	6.9308	6.92163	7.4724	7.33244	7.30253	7.04881	7.03148	7.04619	7.16937	7.09755	7.50744	6.9721	7.11009	HPS1
ILMN_1774380	5.70437	5.96226	5.99861	5.61126	6.04706	6.07624	5.52096	5.45977	5.40926	5.8731	5.86663	5.55558	5.78926	6.00126	6.10045	5.84874	5.38933	5.72452	5.82658	6.27926	6.11975	5.08097	5.61545	5.92686	HPS1
ILMN_2411658	5.62168	5.56159	5.48919	5.27967	5.49278	4.79336	4.95872	5.52487	5.66348	5.12302	5.0767	5.71167	5.48812	5.60406	6.01794	5.39599	5.52033	5.42827	5.36512	5.32069	5.29161	5.47719	5.48293	5.34983	HPS1
ILMN_1762224	8.34696	8.12979	8.64595	8.46764	8.80058	8.20634	8.29417	8.2768	8.42808	8.38371	8.32934	8.52802	8.54394	8.31061	8.22804	8.35165	8.18504	8.26655	8.18678	8.53521	8.38712	8.49584	8.20562	8.33826	HPS3
ILMN_2282718	4.3603	4.34257	4.37716	4.33492	4.37018	4.43855	4.4961	4.45077	4.3621	4.52492	4.61348	4.40699	4.45836	4.45205	4.643	4.34379	4.37239	4.29961	4.33568	4.34951	4.4524	4.30027	4.371	4.42198	HPS4
ILMN_1727862	4.77986	4.37122	4.59599	4.42376	4.47494	4.45227	4.49217	4.65896	4.64658	4.4895	4.44322	4.63846	4.48658	4.57453	4.41233	4.64064	4.64549	4.98255	4.62022	4.49449	4.63996	4.4509	4.91538	4.4743	HPS4
ILMN_1808919	5.37533	4.9787	5.62703	5.39974	5.36303	5.43028	5.48309	5.46538	5.3327	5.39152	5.49396	5.4669	5.48132	5.4981	5.62168	5.37393	5.6091	5.3327	5.17151	5.48423	4.85898	5.39376	5.63857	5.34658	HPS4
ILMN_1721994	4.44377	4.44231	4.31022	4.36333	4.4423	4.31402	4.3006	4.40855	4.28005	4.31643	4.505	4.33486	4.29934	4.28407	4.22368	4.32588	4.33934	4.31117	4.45006	4.43944	4.31709	4.48414	4.29535	4.41416	HPS4
ILMN_1688033	4.2709	4.48808	4.34383	4.41382	4.47551	4.37782	4.42154	4.44964	4.69863	4.37408	4.43477	4.33197	4.3321	4.34643	4.50207	4.40919	4.40784	4.36421	4.38822	4.40055	4.51131	4.35588	4.3371	4.42529	HPS5
ILMN_1718537	9.41604	9.48847	9.41604	9.66641	9.6283	9.64201	9.39805	9.41735	9.47751	9.49353	9.40396	9.36092	9.41503	9.50154	9.58406	9.49196	9.4092	9.45167	9.32688	9.28564	9.37991	9.34113	9.41365	9.54867	HPS6
ILMN_2092850	4.52868	4.39091	4.4249	4.47062	4.57924	4.49538	4.41352	4.33064	4.45211	4.41928	4.44388	4.53705	4.37952	4.59305	4.45825	4.62725	4.41557	4.43452	4.53046	4.46101	4.51257	4.53378	4.59295	4.39238	HPSE
ILMN_3242229	4.67152	4.47128	4.40071	4.40794	4.37203	4.40486	4.50202	4.35727	4.36076	4.38187	4.60595	4.46299	4.54137	4.38983	4.36577	4.3903	4.49242	4.33667	4.56328	4.35232	4.37961	4.32489	4.40138	4.34197	HPSE2
ILMN_1732035	4.62477	4.5469	4.68751	4.45444	4.58805	4.79601	4.66244	4.63423	4.9023	4.58819	4.61072	4.80939	5.23366	5.06882	4.66207	4.66435	4.67801	4.89196	4.80524	4.42002	4.73563	4.52238	4.4627	4.54914	HPSE2
ILMN_1668593	4.61248	4.49677	4.74167	4.50107	5.04305	4.70654	4.5258	4.56985	4.41121	4.80854	4.52541	5.19135	4.67858	4.29849	4.49199	4.45894	4.86915	4.70238	4.36387	4.74284	4.43963	4.61382	5.19435	4.78227	HPX
ILMN_1780625	4.38932	4.45457	4.44629	4.44577	4.33907	4.34397	4.29284	4.41063	4.38405	4.54584	4.37028	4.47134	4.65232	4.53075	4.53644	4.52653	4.37316	4.43915	4.53466	4.39495	4.47562	4.43495	4.37717	4.42995	HR
ILMN_1657505	4.589	4.38872	4.71683	4.65407	4.55359	4.62718	4.53072	4.50426	4.571	4.74241	4.59546	4.49752	4.48921	5.07057	4.48236	4.52404	4.68006	4.65204	4.55433	4.44666	4.79827	4.47746	4.41413	4.5605	HR
ILMN_1773751	8.3985	8.55062	8.25007	8.54661	8.84124	8.75718	8.12436	8.6113	8.6197	8.21656	8.59532	8.57938	8.32494	8.39578	8.30234	8.43735	8.44101	8.21468	8.12792	8.48307	8.35711	8.23361	8.80469	8.71622	HRAS
ILMN_1699798	4.59867	4.44727	4.36275	4.64043	4.7405	4.47941	4.64653	4.48452	4.4836	4.78554	4.49597	4.7384	4.57313	4.51429	4.7151	5.0042	4.4333	4.42082	5.15371	4.45245	4.58991	4.64146	4.41317	4.41501	HRAS
ILMN_1738773	4.41519	4.46588	4.36171	4.73051	4.74769	4.73395	4.44501	4.73723	4.53728	4.86923	4.40909	4.46028	4.51308	4.57954	4.53443	4.71856	4.59945	4.47618	4.59526	4.53049	4.54161	4.42093	4.51417	4.62942	HRC
ILMN_2189675	4.48269	4.38582	4.3922	4.34724	4.32696	4.44855	4.53139	4.73604	4.50104	4.49945	4.60179	4.34039	4.38372	4.58281	4.71149	4.41393	4.51752	4.30153	4.35124	4.39277	4.64806	4.4249	4.42824	4.6828	HRCT1
ILMN_2193936	4.37333	4.27483	4.65442	4.38112	4.41825	4.46092	4.49484	4.37656	4.37999	4.54995	4.41181	4.40011	4.48258	4.55799	4.45199	4.43033	4.40062	4.3867	4.48476	4.42731	4.5792	4.37748	4.34548	4.51355	HRG
ILMN_1807339	4.4313	4.64772	4.42601	4.45882	4.67006	4.47008	4.36512	4.46361	4.64327	4.49121	4.58109	4.47507	4.51483	4.41825	4.51893	4.37264	4.47716	4.51414	4.45593	4.43293	4.42168	4.69044	4.71528	4.36596	HRG
ILMN_1673953	7.19365	7.24512	7.60871	6.88445	7.13772	7.51948	8.03714	7.47579	7.51948	7.99343	7.45614	7.30955	7.58374	7.68175	7.70725	7.72088	7.62667	7.3749	8.06393	7.46274	7.85659	7.89305	6.98758	7.31022	HRH1
ILMN_1722411	4.25505	4.28804	4.43274	4.37486	4.28047	4.38395	4.2941	4.43448	4.33215	4.40665	4.41168	4.34434	4.35665	4.40506	4.42563	4.30399	4.38303	4.34246	4.37234	4.37432	4.37177	4.4984	4.30329	4.36836	HRH2
ILMN_1694273	4.28047	4.32729	4.44943	4.45587	4.43268	4.30831	4.28886	4.35358	4.37319	4.37226	4.48041	4.29104	4.44553	4.36796	4.52998	4.42609	4.3637	4.30278	4.42403	4.39064	4.3211	4.35968	4.27642	4.35924	HRH3
ILMN_2193706	4.48192	4.34933	4.68466	4.75904	4.49775	4.56902	5.06621	4.50744	4.4996	4.59459	4.36881	4.38072	5.48276	5.22739	5.22203	5.48115	6.18901	5.24304	4.51563	4.44674	4.64405	4.76272	4.55501	4.65107	HRK
ILMN_3221821	4.36636	4.39858	4.42785	4.53165	4.83175	4.47819	4.48793	4.44237	4.40974	4.32138	4.52012	4.4805	4.31521	4.36654	4.48808	4.32404	4.49148	4.52316	4.39624	4.43363	4.5995	4.64235	4.42854	4.47369	HRNR
ILMN_3298355	4.62447	4.44212	4.37986	4.86041	4.33005	4.37567	4.5942	4.61763	4.47609	4.67582	4.61501	4.51871	4.60823	4.40845	4.4846	4.42129	4.6348	4.44029	4.84226	4.593	4.6842	4.50997	4.40044	4.43582	HRNR
ILMN_1687510	4.27301	4.3138	4.3878	4.56745	4.37395	4.26834	4.42679	4.32019	4.45986	4.42179	4.27109	4.57398	4.34214	4.39387	4.29727	4.4493	4.42117	4.33588	4.34832	4.38839	4.45263	4.30063	4.30332	4.40327	HRNR
ILMN_1776490	7.65896	7.78475	6.97661	6.62385	6.18613	6.47348	7.4014	8.22804	8.02961	7.11148	8.23291	7.86883	7.48005	7.36862	7.36964	7.51861	7.34386	7.25515	7.37136	8.19908	7.41	7.33957	8.5051	8.12759	HROB
ILMN_1738237	6.81412	6.77251	7.54575	7.62953	7.23447	7.35398	8.05276	6.41028	6.1746	7.80892	6.50964	6.48086	7.60668	7.4881	7.66096	7.6431	7.43438	7.29205	7.83967	6.57127	7.58131	7.95862	6.13574	6.4456	HS1BP3
ILMN_1738987	6.21637	5.57773	6.20203	6.38173	6.65542	6.3871	6.25004	6.03141	6.49508	6.03246	5.95122	5.88375	6.51599	6.36733	5.79664	6.76465	6.15206	6.29715	6.21856	6.10758	6.22091	6.00126	5.58644	6.15845	HS2ST1
ILMN_2228035	4.44562	4.36395	4.46832	4.45593	4.46727	4.38665	4.72322	4.5057	4.67934	4.54552	4.48821	4.40475	4.41728	4.80635	4.56062	4.60403	4.49777	4.71915	4.59442	4.51319	4.53814	4.52284	4.55607	4.48152	HS3ST1
ILMN_1712475	4.44498	4.31255	4.35945	4.3158	4.45057	4.33843	4.54477	4.44916	4.33352	4.41925	4.36252	4.51524	4.44521	4.40884	4.43085	4.39182	4.42777	4.40665	4.72445	4.31709	4.30428	4.46275	4.34936	4.30854	HS3ST2
ILMN_1692056	9.22397	9.73109	9.47802	8.72258	8.54828	9.10852	9.76974	10.1051	9.69716	9.40565	10.0425	9.50962	9.52199	9.59246	8.98959	9.48586	9.17601	8.97204	9.42178	9.63814	9.55672	9.54867	10.207	9.6487	HS3ST3A1
ILMN_1761163	4.46057	4.46822	4.64728	4.63133	4.48815	4.48193	4.55077	4.4921	4.35823	4.43393	4.39928	4.57979	4.3237	4.51197	4.49241	4.46506	4.2757	4.44912	4.51063	4.39519	4.51867	4.59661	4.67881	4.49349	HS3ST3B1
ILMN_1665998	4.55528	4.52082	4.33814	4.76415	4.31553	4.39935	4.51981	4.58441	4.45506	4.62474	4.55969	4.67983	4.46294	4.42587	4.75521	4.352	4.65979	4.46503	4.92812	4.8914	4.56069	4.42014	4.43697	4.67166	HS3ST4
ILMN_1802523	5.57262	4.76945	5.09861	4.56594	4.80658	4.70787	4.8818	5.27028	4.64949	4.94027	4.85778	4.96371	5.16933	4.81833	4.71853	4.98473	4.97733	5.13077	4.78094	4.83139	4.80783	4.60265	4.91024	4.78871	HS3ST5
ILMN_3259593	4.39464	4.42096	4.34464	4.32541	4.45478	4.3624	4.31239	4.44248	4.36364	4.53741	4.34483	4.44576	4.39877	4.47565	4.40022	4.54812	4.30057	4.32723	4.35504	4.64582	4.31156	4.28675	4.41649	4.28942	HS3ST5
ILMN_1710416	4.54199	4.48299	4.71168	4.51706	4.60423	4.32105	4.71614	4.60929	4.68464	4.65552	4.47059	4.361	4.37858	4.43723	4.5299	4.61596	4.3703	4.81763	4.48301	4.49951	4.605	4.6907	4.40149	4.49416	HS3ST6
ILMN_1759987	5.86449	5.29258	5.66935	5.77092	5.29416	5.06298	5.89341	6.01055	5.69088	5.80342	5.9234	5.82825	5.45552	5.24183	6.22548	5.58805	5.56098	5.63662	6.01931	5.60272	5.83051	5.88861	5.97097	5.38967	HS6ST1
ILMN_3233179	9.86248	9.91019	10.1153	9.49469	9.43211	9.53045	10.0256	10.011	9.96557	10.054	9.92087	10.2221	9.60525	9.82694	10.119	9.4348	9.63866	9.71352	10.0098	10.1372	10.1595	10.0607	10.0201	9.98295	HS6ST1
ILMN_2415583	4.49431	4.74627	4.70455	4.68199	4.68258	4.54	4.36942	4.56987	4.56826	4.36496	4.47043	4.48303	4.51232	4.48337	4.57264	4.39641	4.30938	4.45453	4.48282	4.42937	4.32588	4.59399	4.4951	4.46367	HS6ST2
ILMN_1739429	4.32117	4.35248	4.45415	4.42594	4.40245	4.39401	4.43668	4.40268	4.34675	4.36705	4.45163	4.30833	4.29561	4.33277	4.35951	4.34761	4.36245	4.37251	4.43638	4.41654	4.44601	4.30033	4.26697	4.33366	HS6ST2
ILMN_1721429	4.25927	4.37647	4.35692	4.37175	4.31162	4.38087	4.34993	4.32699	4.30715	4.32992	4.37947	4.30553	4.29856	4.31992	4.34	4.37335	4.32634	4.47482	4.29584	4.34378	4.40294	4.307	4.37991	4.29341	HS6ST3
ILMN_3240824	4.43459	4.6341	4.4793	4.71351	4.56687	4.54477	4.60687	4.65065	5.13606	4.33867	4.93325	4.37179	4.56618	4.46516	4.87866	4.32161	4.52969	4.69827	4.55648	4.40172	5.30838	4.50805	4.66226	4.36262	HS6ST3
ILMN_1667030	10.8682	10.8672	10.7234	10.877	10.9587	10.7086	10.6164	10.8682	10.8716	10.849	10.7888	10.7803	11.0907	10.8597	10.8951	11.1132	10.934	10.8374	10.8735	11.0065	10.7916	10.8597	10.7629	10.7898	HSBP1
ILMN_1771921	7.18325	6.84721	6.90421	6.71823	7.15628	6.68971	6.96417	6.80134	6.89127	6.82117	6.92036	7.27609	6.96449	6.78162	6.67981	6.83535	6.72624	6.56655	6.86278	6.99148	6.96353	7.03485	6.85975	6.85402	HSCB
ILMN_1811370	4.45742	4.33087	4.54169	4.4562	4.49594	4.57892	4.35602	4.47549	4.37239	4.38232	4.38849	4.33367	4.35672	4.41907	4.42254	4.405	4.34253	4.40199	4.4017	4.42179	4.39655	4.35084	4.52765	4.45845	HSD11B1
ILMN_2389501	7.25283	6.75786	7.12289	8.05072	8.24827	7.68581	6.71823	6.32515	6.65879	6.58575	6.48965	6.75045	7.43392	7.03448	6.78769	8.0791	7.1813	7.20564	6.33962	6.1309	5.80541	5.91995	5.55867	5.71863	HSD11B1
ILMN_2389506	6.79454	6.33072	6.28741	7.42755	7.65753	7.22318	6.02043	5.66688	5.67406	5.9103	6.08158	5.81636	6.83703	5.86691	6.13125	7.28159	6.38912	6.38486	5.93844	5.4761	5.41148	4.76199	4.86326	5.07762	HSD11B1
ILMN_1708987	5.98238	6.03659	6.42239	7.16937	6.87663	6.79542	6.51927	5.50347	5.63701	6.18962	5.83289	5.46224	6.2287	6.05126	6.93225	6.32977	5.95343	5.77916	6.30813	5.68556	6.28366	6.48784	5.67159	5.68981	HSD11B1L
ILMN_1813350	4.54559	4.50496	4.70301	4.61672	4.58128	4.63449	4.77522	4.53926	4.46993	4.65365	4.83335	4.59011	4.53698	4.54362	4.60122	4.46788	4.46038	4.70472	4.6499	4.44352	4.56055	4.34616	4.49629	4.62955	HSD11B2
ILMN_1773623	4.36633	4.37818	4.52173	4.67565	4.86152	4.95681	4.44767	4.61834	4.60007	4.47336	4.3935	4.37565	4.40829	4.3423	4.35018	4.49256	4.35098	4.41805	4.47374	4.33714	4.33864	4.38238	4.35237	4.52508	HSD17B1
ILMN_1691926	6.99035	6.9251	7.08708	6.94672	7.6194	6.86072	6.48849	7.30086	7.42523	7.06763	7.07472	7.66164	7.37456	7.08204	7.18227	7.53988	7.28046	7.05639	7.03278	7.37825	6.95247	7.24482	7.05189	7.4232	HSD17B10
ILMN_2355971	7.34905	7.00121	7.57639	7.18325	7.77878	7.20778	7.16054	7.42289	7.63955	7.39544	7.3789	7.98372	7.63914	7.16967	7.53233	7.88259	7.43905	7.37558	7.26645	7.72584	7.25182	7.52261	7.42355	7.59481	HSD17B10
ILMN_1675117	6.74149	6.25723	6.86278	6.58451	6.2722	6.6335	6.93997	6.37102	6.83733	6.5919	6.69915	6.62923	6.83223	6.68346	6.34357	6.6412	6.56236	6.22928	7.01902	6.77327	7.02853	6.65747	6.83196	6.50759	HSD17B11
ILMN_1735367	8.2143	8.21872	8.53874	7.76616	7.66845	7.78191	8.73391	7.93902	8.11245	8.54705	8.00421	8.22942	8.317	7.87159	8.10411	8.01744	7.96402	8.07222	8.34891	8.08719	8.57698	8.61767	8.03311	7.86354	HSD17B11
ILMN_1702168	9.42076	9.56322	9.62983	9.95048	9.98546	9.91019	9.52417	9.44451	9.53872	9.63529	9.37259	9.68777	9.696	9.64689	9.72939	9.78905	9.48957	9.60311	9.55829	9.54339	9.63926	9.46099	9.47696	9.40612	HSD17B12
ILMN_2204576	4.50612	4.35806	4.49907	4.40921	4.28649	4.55264	4.51598	4.42035	4.39598	4.34803	4.3635	4.26577	4.38782	4.60593	4.37667	4.37474	4.41455	4.42718	4.4166	4.40446	4.37671	4.5537	4.32291	4.32759	HSD17B13
ILMN_1683844	4.45513	4.92146	4.50958	4.48909	4.64367	4.36516	4.77794	4.56304	4.94866	4.6667	4.64688	4.46919	4.46317	4.82842	4.45083	4.55709	4.54053	4.68306	4.51935	4.37946	4.42358	4.59358	4.77385	4.31077	HSD17B13
ILMN_1809483	4.45356	4.47095	4.7073	4.803	4.78428	5.1779	4.98123	4.45895	4.67531	4.51005	4.3553	4.34141	4.80275	4.56757	4.45891	4.75714	4.68372	4.48835	4.57719	4.42224	4.5695	4.4857	4.32657	4.45957	HSD17B14
ILMN_1808713	8.75322	8.47667	9.46311	10.1391	10.1551	10.1619	9.75434	7.77358	7.94693	9.42703	8.01744	8.18641	8.5021	8.0589	8.50999	8.31102	7.67326	7.56473	9.381	7.98728	9.07326	9.16456	7.32315	8.28525	HSD17B2
ILMN_1765954	4.56687	4.48559	4.45016	4.43428	4.60539	4.53096	4.952	4.47029	4.43771	4.5417	4.44311	4.53552	4.36574	4.57965	4.50988	4.41381	4.55516	4.40436	4.52092	4.38539	4.44488	4.40357	4.61783	4.47053	HSD17B3
ILMN_1673795	9.78453	9.82638	10.0485	9.67528	9.90515	9.6487	9.7684	9.75864	9.66641	9.74549	9.78036	10.0985	9.83235	9.53824	9.72185	9.64451	9.64336	9.65435	9.8006	9.75864	9.84012	9.73049	9.68018	9.75122	HSD17B4
ILMN_1779855	6.82147	6.61555	7.36029	7.07687	6.5954	6.30112	7.65794	7.14715	7.38305	7.35042	7.22146	7.2569	8.36003	8.8997	9.4806	8.91522	9.52099	9.73691	7.18081	6.82628	7.71109	7.67984	7.52016	7.47487	HSD17B6
ILMN_1664398	5.21224	4.74065	5.33643	5.41509	5.05811	4.76626	4.98473	4.78851	4.94879	4.66092	4.71024	4.75212	4.92696	4.87529	5.07188	4.97595	4.86124	4.65705	5.0267	4.49904	5.04892	4.60793	4.59268	5.10917	HSD17B7
ILMN_1728048	7.00121	6.93352	6.61469	6.63704	6.24869	7.07593	6.95504	6.7565	6.92974	7.21426	6.98886	6.41336	7.08407	7.33272	7.29896	6.87405	7.26089	7.57799	7.34645	6.49508	7.51648	6.79542	6.55862	6.94747	HSD17B7
ILMN_1760506	5.11814	4.91504	4.89387	4.72995	4.44459	4.79905	4.80385	4.74194	5.12557	4.94224	4.63324	4.6782	5.35615	4.86052	4.54796	4.69268	4.89523	5.16808	4.71367	4.70068	4.74022	4.61974	4.91972	4.95194	HSD17B7P2
ILMN_1715324	6.33036	6.64409	6.21157	6.70108	6.58546	6.54519	6.25442	6.13661	6.29659	6.21544	6.30008	6.3142	6.42072	6.09977	6.65001	6.38352	6.04001	6.67371	6.44836	6.58382	6.74769	6.73453	6.3291	6.10523	HSD17B8
ILMN_1780693	4.47455	4.62951	4.51174	4.4855	4.58824	4.35767	4.41531	4.42323	4.53152	4.44305	4.47149	4.5659	4.56379	4.41745	4.4793	4.33733	4.39061	4.55254	4.50648	4.71838	4.37962	4.36924	4.34486	4.50158	HSD3B1
ILMN_1733462	5.04861	4.53639	4.37689	4.54587	4.5478	5.02966	4.44056	4.47697	4.42156	4.65549	4.80261	4.48557	4.58999	4.66642	4.39754	4.57218	4.518	4.48265	4.52313	4.50617	4.5545	4.89612	4.42312	4.68638	HSD3B2
ILMN_1653042	6.47972	5.94335	6.12003	6.50257	6.56332	6.51953	6.11274	6.30579	6.19144	6.33717	6.27126	6.22119	6.32725	6.36666	6.21128	6.73424	5.97558	6.14903	6.5219	6.07038	6.48941	6.76465	5.96164	6.03516	HSD3B7
ILMN_1775655	4.42511	4.47498	4.37163	4.38001	4.60558	4.66475	4.46531	4.39647	4.39011	4.45453	4.46634	4.46037	4.43303	4.37363	4.60445	4.33466	4.39282	5.25508	4.47461	4.43222	4.54036	4.4177	4.47494	4.61106	HSD3BP4
ILMN_3306691	4.57402	4.39698	4.37254	4.37028	4.59587	4.6906	4.38825	4.44044	4.52114	4.34551	4.46076	4.4477	4.30495	4.84532	4.41656	4.60136	4.35065	4.35467	4.47889	4.51847	4.67938	4.63089	4.38782	4.43744	HSD52
ILMN_2112755	6.18119	6.04058	6.47076	6.51505	6.75076	6.53903	6.2948	5.60758	6.00803	6.45626	5.66644	6.16193	6.65001	6.43849	6.05205	6.91355	6.59001	6.36447	6.31327	5.84451	6.30975	6.16428	5.49751	6.19539	HSDL1
ILMN_1665621	4.64256	5.14385	4.48626	5.15564	5.2854	4.53224	4.74931	4.55734	4.84055	4.71322	4.51581	4.89658	4.85881	4.74842	4.49551	4.81548	4.466	4.82932	4.8009	4.59987	4.5767	5.45899	4.77689	4.6748	HSF1
ILMN_1679371	4.49982	4.9122	4.58151	4.93669	5.16071	4.74234	4.8984	4.55646	4.69339	4.8715	4.42197	4.66028	4.85802	4.84486	4.65483	5.33737	4.85415	4.70391	4.52822	4.69869	4.48164	4.92315	4.70191	4.95993	HSF1
ILMN_1679867	6.61146	6.7629	6.48965	7.27861	7.06081	7.06591	6.99923	6.82689	6.49774	6.6603	6.41978	6.36635	6.60119	7.01933	6.86042	6.72723	6.95367	6.83309	7.11361	6.42239	6.82556	7.50715	6.8577	6.54057	HSF1
ILMN_1667060	4.41552	4.37811	4.41728	4.53062	4.34451	4.51574	4.37793	4.36881	4.39845	4.36324	4.48436	4.47832	4.43825	4.5019	4.56687	4.48451	4.53516	4.38459	4.60512	4.37813	4.65151	4.38781	4.41227	4.51432	HSF1
ILMN_1800311	7.75576	7.577	7.51388	7.69215	7.44743	7.41078	7.80496	7.66022	7.6282	7.73879	7.75101	7.35691	7.6723	7.77878	7.37969	7.51534	7.56708	7.30813	7.54319	7.8232	7.71185	7.59083	7.60704	7.65104	HSF2
ILMN_2135756	4.7564	4.58179	4.85207	5.25508	4.82768	4.95428	5.11168	4.6744	4.57816	5.08242	5.02501	4.71202	4.98008	4.67015	4.50566	4.94251	5.15507	4.85501	5.36794	4.91985	5.17593	4.65534	4.63347	4.70385	HSF2BP
ILMN_2399827	4.48183	4.70916	5.2131	4.48556	4.74526	4.65604	4.63787	4.65138	4.53198	4.83586	4.40662	4.51023	4.65078	4.49876	4.68481	4.60005	4.61633	4.60539	4.79098	4.57367	4.63012	4.61149	4.54422	4.78851	HSF4
ILMN_1704101	4.39417	5.07066	5.48192	4.8884	5.33102	4.94554	4.93997	4.77726	4.86611	4.90798	5.04696	5.35599	5.12302	5.24813	4.74379	5.02975	4.91511	5.15601	5.54948	5.44962	5.14452	4.80698	4.80172	5.15552	HSF4
ILMN_2346841	4.28453	4.41608	4.39055	4.5115	4.48443	4.5264	4.46556	4.41742	4.36353	4.31089	4.46413	4.3055	4.50524	4.32553	4.386	4.4616	4.36412	4.36492	4.3949	4.38137	4.46105	4.42268	4.34514	4.46816	HSF5
ILMN_2346836	4.49919	4.54665	4.54286	4.3788	4.57879	4.46346	4.42779	4.33622	4.44227	4.41468	4.34313	4.33818	4.60427	4.46585	4.40371	4.41344	4.26917	4.34056	4.34662	4.43187	4.81472	4.29596	4.46765	4.39023	HSF5
ILMN_1781086	4.29511	4.44449	4.31253	4.35924	4.53055	4.39942	4.53338	4.339	4.37633	4.73054	4.30006	4.83628	4.57897	4.67531	4.42133	4.47939	4.3558	4.36166	4.44451	4.5624	4.29625	4.61692	4.49696	4.51749	HSFX2
ILMN_2168215	4.40261	4.40123	4.3912	4.53788	4.29653	4.43081	4.33745	4.40937	4.27953	4.32595	4.31676	4.40396	4.30046	4.38588	4.36128	4.36457	4.38227	4.39882	4.44003	4.35602	4.44179	4.43204	4.42124	4.30259	HSFX2
ILMN_2401946	4.4322	4.64215	4.58263	4.48998	4.66274	4.39605	4.70361	4.5587	4.36296	4.63273	4.39967	4.571	4.58159	4.71397	4.62877	4.46493	4.39928	4.60818	4.6419	4.46438	4.55423	4.46114	4.45352	4.46314	HSFY1
ILMN_1672935	4.37985	4.35202	4.48424	4.66625	4.68684	4.29608	4.34701	4.45135	4.37497	4.45749	4.49321	4.40839	4.45325	4.47596	4.43419	4.52731	4.45228	4.60552	4.74591	4.70597	4.33499	4.29072	4.45123	4.50555	HSFY1
ILMN_2291538	4.54163	4.47866	4.35348	4.63372	4.50211	4.4138	4.60586	4.41161	4.58591	4.77965	4.32779	4.56293	4.34321	4.36896	4.57429	4.41416	4.40497	4.44089	4.5067	4.58624	4.41912	4.52089	4.45766	4.66816	HSFY1
ILMN_1683214	4.38638	4.42491	4.42468	4.6582	4.41432	4.68354	4.72164	4.92366	4.75736	4.45912	4.4499	4.5733	4.56227	4.48094	4.54715	4.58119	4.58847	4.51018	4.46456	4.6582	4.63449	4.3693	4.56273	4.5727	HSFY1
ILMN_2291534	4.36418	4.45547	4.5539	4.4551	4.46017	4.4782	4.6718	4.36319	4.40862	4.42914	4.34932	4.43839	4.37015	4.46965	4.80611	4.4458	4.33122	4.73563	4.45885	4.51506	4.39533	4.64069	4.4709	4.53749	HSFY1
ILMN_1688833	4.51677	4.49907	4.55726	4.7212	4.47363	4.61101	4.57021	4.67693	4.7571	4.51621	4.55481	4.87056	4.7306	4.98846	4.55162	5.0883	4.47719	4.65039	4.48863	4.45919	4.48106	4.53198	4.43774	4.47147	HSFY1
ILMN_2288142	4.31978	4.64936	4.45571	4.46453	4.41924	4.48963	4.64418	4.35327	4.42601	4.49779	4.3838	4.87827	4.52899	4.34405	4.40212	4.44884	4.48466	4.71976	4.35858	4.46672	4.49962	4.55722	4.42531	4.48213	HSFY1
ILMN_3239912	5.33657	4.84327	5.19735	5.71382	5.18993	5.22638	5.00181	5.30039	5.18481	5.11611	5.11341	4.85182	5.18734	5.08412	5.36532	5.40804	5.45052	5.02661	5.72928	5.20709	5.34894	5.10003	5.05568	5.43661	HSFY1P1
ILMN_1691097	12.2656	12.3715	11.8229	12.2971	12.355	12.2566	11.8902	12.3985	12.4696	12.0049	12.4403	12.3916	12.0769	11.9768	11.8882	11.9671	11.9755	12.0105	11.9768	12.4498	11.9073	12.1184	12.5952	12.5604	HSP90AA1
ILMN_1687546	5.6089	5.25217	5.78667	6.08284	5.68183	5.93468	5.70667	5.72195	5.4593	5.66246	5.34438	5.44688	5.68183	5.59099	5.88012	5.32966	5.59099	5.39482	5.67765	5.45293	5.40299	5.3671	5.49976	5.69296	HSP90AA1
ILMN_1656208	4.79752	4.67971	4.58126	4.4016	4.68219	4.58942	4.80275	4.45978	4.59131	4.51589	4.42959	4.75941	4.54481	4.54938	4.89152	4.52896	4.83787	4.56103	4.92826	4.51387	4.75854	4.46033	4.71363	4.53464	HSP90AA1
ILMN_1700810	4.67641	4.85332	4.50254	4.66375	4.53669	4.55092	4.81583	4.49038	4.46982	4.676	4.70244	4.9643	4.57808	4.55539	4.82107	4.47915	4.50382	4.6258	4.49139	4.93217	4.97221	4.42535	5.06219	5.04385	HSP90AA1
ILMN_2373515	13.285	13.3094	12.741	13.2652	12.7381	13.3502	12.9659	13.4184	13.3586	13.0021	13.505	13.138	13.0563	12.9881	12.706	12.9255	13.0489	12.8383	13.0271	13.2171	12.9014	12.8743	13.4184	13.3214	HSP90AA1
ILMN_1653910	4.44	4.52937	4.34991	4.56607	4.70381	4.64085	4.54535	4.58857	4.66499	4.81135	4.63724	4.39686	4.47172	4.52461	4.47371	4.64215	4.41955	4.49426	4.50681	4.4875	4.47408	4.47444	4.4686	4.45468	HSP90AA6P
ILMN_1673711	11.49	11.4224	11.4776	11.0507	11.515	11.0875	11.1289	11.5476	11.6467	11.1645	11.5616	11.7184	11.5354	11.4177	11.175	11.5737	11.432	11.4459	11.2759	11.8114	11.241	11.454	11.5182	11.677	HSP90AB1
ILMN_2175764	5.52245	5.10239	5.44251	5.30926	5.78746	5.36947	5.31453	5.40257	5.53891	4.94498	5.44327	5.86957	5.75143	5.69606	5.43188	5.75194	5.91731	5.39016	5.90164	5.49033	5.42108	4.54104	5.55353	4.88096	HSP90AB2P
ILMN_1698735	4.46931	4.55294	4.31304	4.36518	4.70651	4.39743	4.55088	4.5292	4.46189	4.68949	4.40311	4.39697	4.50774	4.34503	4.35561	4.47252	4.30271	4.41307	4.38291	4.3725	4.36451	4.29485	4.49555	4.39524	HSP90AB2P
ILMN_1776047	8.35556	8.25185	8.21872	7.46841	8.77044	8.22058	7.84076	8.50999	9.02123	8.13923	8.65899	9.24415	8.95109	8.41133	7.86781	9.10585	8.26248	8.2737	8.16686	9.08386	8.18394	8.27225	8.1293	8.9681	HSP90AB3P
ILMN_1776574	4.47384	4.8774	4.81737	5.10832	4.48894	4.60127	4.81906	4.949	4.8398	4.70109	4.51647	4.43677	4.59724	4.52696	4.60044	4.50072	4.73124	4.76669	4.44718	4.79994	4.53878	4.8397	4.48624	4.85512	HSP90AB4P
ILMN_2127098	4.40729	4.38184	4.39639	4.44211	4.39702	4.41812	4.32543	4.40512	4.43114	4.57285	4.35438	4.42314	4.43558	4.32037	4.33592	4.27068	4.2774	4.2938	4.38229	4.3672	4.80104	4.3951	4.38136	4.39411	HSP90AB4P
ILMN_1783303	4.68661	5.47188	4.98241	4.4404	4.94894	4.51089	5.28103	4.64254	5.20963	4.73684	4.81066	5.12705	4.68113	4.76879	4.63051	4.94972	4.52525	4.62725	4.80389	4.90943	4.75057	4.55267	4.87132	4.73762	HSP90AB4P
ILMN_2096116	12.7529	12.589	12.5067	12.9077	13.0386	13.1	12.5656	12.8383	13.0234	12.5571	12.8801	12.8771	12.6415	12.8071	12.6861	12.6255	12.6861	12.7264	12.5781	12.9881	12.6946	12.6033	12.7499	12.9353	HSP90B1
ILMN_2092516	4.43937	4.41778	4.30248	4.38376	4.38558	4.35715	4.29554	4.23561	4.26476	4.37342	4.43819	4.33812	4.34419	4.36083	4.36622	4.47288	4.46922	4.36974	4.28252	4.35	4.32518	4.42735	4.34136	4.30068	HSP90B3P
ILMN_1690894	7.39224	7.49441	7.86057	7.47309	8.32568	8.20747	7.6233	7.70144	8.16711	7.55862	7.88698	8.16062	7.70509	7.93581	7.28661	7.72432	7.7844	7.50307	7.46274	7.89992	8.25253	7.4984	7.50457	8.28264	HSP90B3P
ILMN_2081087	9.9203	9.99538	9.23166	8.78698	8.72258	8.84305	9.7343	9.95212	9.94792	10.0165	10.1335	10.013	9.98186	9.81213	9.76903	9.67277	9.62933	9.61593	9.92643	9.92954	9.56429	9.87613	10.0583	9.9331	HSPA12A
ILMN_1670565	4.43517	4.55035	4.32249	4.6408	4.76763	4.70551	4.5892	4.48337	4.52942	4.50092	4.51109	4.62934	4.95374	4.74277	4.6474	4.67166	4.66034	4.61229	4.51801	4.44635	4.43036	4.39871	4.62616	4.64074	HSPA13
ILMN_2231985	7.21693	7.27203	6.22901	6.73166	6.93044	7.45863	7.03351	7.30643	7.72622	7.34104	7.72365	6.98758	7.4603	7.5234	6.39402	7.46813	7.52716	7.18751	7.42563	7.41669	7.52437	7.12497	7.43471	7.3673	HSPA13
ILMN_3249645	7.20007	7.20042	7.2127	7.27097	7.62775	7.35837	7.15333	7.31401	7.26233	6.61616	7.27166	7.15473	6.80681	6.88121	6.93788	6.47168	6.49435	6.90295	6.84124	7.35899	6.5082	7.12289	7.25478	7.10905	HSPA13
ILMN_1797318	7.83451	7.86491	7.3261	7.42678	7.57877	7.50744	7.19365	7.95463	7.6801	7.60311	8.2041	7.99083	7.50975	7.41	7.08242	7.58767	6.96582	7.35182	7.2274	8.01089	7.09378	7.21753	8.17312	7.82611	HSPA14
ILMN_1789074	9.78744	9.70963	9.26608	9.34735	9.5025	9.80959	9.37259	9.73383	10.1165	9.80614	9.97281	9.71768	9.79249	9.62094	9.18418	9.97653	9.32311	9.60201	9.82638	9.65222	9.41604	9.39805	9.80614	10.2775	HSPA1A
ILMN_1660436	10.4993	10.6512	10.6742	10.284	10.0937	10.3154	10.3596	10.6474	10.5639	10.4807	10.5222	10.3335	10.2762	10.025	10.1657	10.0011	10.0915	10.1529	10.5007	10.5288	10.0308	10.3806	10.6827	10.4859	HSPA1B
ILMN_1654566	5.3303	5.20069	5.42128	5.39634	6.23355	5.86613	5.2023	5.44944	5.49013	5.10461	5.61106	5.58805	5.11691	5.18601	5.67884	5.46402	4.89777	4.7927	5.30885	5.04735	5.37071	5.70008	5.24331	5.2245	HSPA1L
ILMN_1766499	9.00934	8.93051	9.99538	9.0652	9.25118	9.01359	10.0534	8.92276	9.00074	9.95155	9.204	9.36628	9.78392	9.60032	9.95648	9.66494	9.60702	9.68777	9.98235	9.22969	10.1923	10.0766	8.9816	9.34113	HSPA2
ILMN_2153916	9.29794	9.13549	9.84373	9.54725	9.37259	9.3363	10.1726	9.20912	9.75313	10.3481	9.65554	9.5919	10.308	10.0141	10.1626	10.3101	9.9382	9.90451	10.291	9.48535	10.6482	10.2274	9.38734	9.90655	HSPA2
ILMN_1734814	8.81683	8.33633	8.04418	8.28489	8.56763	8.69988	7.89068	8.48272	8.61256	8.06211	8.81178	8.22688	8.25433	8.57903	7.46746	8.63513	8.38474	8.36872	7.94243	8.60845	8.20373	7.49551	8.35595	8.75801	HSPA4
ILMN_1755134	6.98541	7.14121	7.18325	7.3157	7.16625	7.24217	6.98992	6.93352	7.2102	6.84318	6.97314	6.92715	6.96086	7.22185	6.97901	7.09719	7.3022	7.35691	7.15059	6.93044	7.20636	7.13472	7.12951	6.9959	HSPA4
ILMN_2395043	10.6847	10.6253	10.2119	10.3653	10.4539	10.5794	10.2243	10.7433	10.665	10.3361	10.7449	10.4652	10.4458	10.6022	10.1459	10.4128	10.4823	10.3556	10.087	10.3822	10.2443	10.0687	10.7415	10.6756	HSPA4
ILMN_1732468	6.9387	6.89449	6.26091	8.02927	8.32494	8.36646	5.5307	6.80379	6.91901	6.00414	6.53143	6.57446	6.09624	6.07038	5.95343	6.30112	5.81996	6.00995	5.87337	6.63935	5.90944	5.7707	6.91081	6.68802	HSPA4L
ILMN_1773865	10.0786	10.0601	10.2036	9.6114	9.86986	9.81596	10.6283	10.0577	10.3032	10.3387	10.0786	10.1184	10.2449	10.2604	10.3822	10.035	10.3454	10.2268	10.4337	10.0863	10.3592	10.8839	10.0361	10.3192	HSPA5
ILMN_1806165	4.32624	4.43583	4.66414	4.44516	4.74097	4.54805	4.54841	4.39641	4.42835	4.48021	4.35915	4.5384	4.4905	4.39045	4.46788	4.42718	4.56679	4.4457	4.48035	4.66437	4.62469	4.51963	4.68246	4.36935	HSPA6
ILMN_1658383	4.74672	4.77938	4.63404	4.51446	4.73822	4.72694	4.64348	4.60873	4.73362	4.60436	4.64957	4.59611	4.49149	4.47387	4.51391	4.79053	4.56808	4.75057	4.60223	4.85188	4.65638	4.56741	4.73957	4.85501	HSPA6
ILMN_3247458	4.3584	4.449	4.38825	4.48732	4.68004	4.56246	4.37581	4.34989	4.56361	4.40939	4.3554	4.55953	4.72877	4.44617	4.51131	4.52789	4.48189	4.42311	4.47835	4.41701	4.59762	4.4914	4.51952	4.33894	HSPA6
ILMN_1736563	5.38413	6.04155	5.43464	5.76776	5.50631	5.48812	6.09977	6.15109	5.64229	5.7548	5.59235	5.67977	5.44756	5.39001	5.41329	5.56538	5.86028	5.67954	5.65744	5.91586	5.14517	5.51286	6.01465	5.54026	HSPA7
ILMN_3235964	5.52892	5.29088	5.24028	5.1616	5.43626	4.81453	5.08213	4.88819	5.39448	5.2991	5.30465	5.61038	5.35867	5.2459	5.9003	5.38017	5.68407	5.73013	5.76992	5.55191	5.5564	4.8304	5.8249	5.01976	HSPA7
ILMN_2413084	12.905	12.9185	12.2025	12.6446	12.4942	12.589	12.3782	13.0312	12.9185	12.7739	12.9148	12.6861	12.8611	12.5921	12.5544	12.7768	12.7768	12.7438	12.8006	12.7438	12.3281	12.6148	13.0312	12.8743	HSPA8
ILMN_1686367	12.5276	12.3985	12.2397	12.1823	12.7739	12.1184	12.1057	12.6885	12.8771	12.2812	12.5255	12.6798	12.7739	12.2133	12.2153	12.922	12.3916	12.3014	12.3962	12.9353	11.8032	12.4736	12.706	12.887	HSPA8
ILMN_1679209	11.0477	11.011	10.9743	11.0813	11.107	11.0329	11.1123	11.1092	11.2398	11.0845	11.0146	11.0702	11.3247	11.0127	10.9711	11.2239	11.0907	10.9587	11.0598	11.2166	10.7754	11.2525	11.2843	11.273	HSPA9
ILMN_3236821	9.02444	9.10852	9.0917	8.92018	9.11389	8.86185	8.65813	9.5025	9.08801	8.83775	9.30347	9.62188	8.83657	8.97783	8.89157	9.2068	8.90873	9.11355	9.05129	9.18926	8.94227	9.08715	9.33683	9.27456	HSPB1
ILMN_1674236	13.3676	13.2884	13.1679	13.0738	13.3129	13.3628	13.1679	13.449	13.4848	13.144	13.5104	13.5305	13.1853	13.3059	13.1148	13.2652	13.1643	13.1931	13.133	13.4184	13.3542	13.1516	13.4904	13.4848	HSPB1
ILMN_1681340	8.80544	8.80893	8.49168	8.10717	7.84602	7.98555	8.58688	8.98913	8.89824	8.58891	8.99301	8.58761	8.59385	8.48121	8.56255	8.30805	8.39939	8.37843	8.63956	8.80936	8.53041	8.63211	8.99897	8.83157	HSPB11
ILMN_1671046	4.91497	4.93115	4.61737	5.43682	4.84953	4.5222	5.19008	5.04696	5.00433	5.00368	4.89805	5.05247	4.67265	5.45627	5.48258	5.37265	5.24343	4.60807	5.34925	5.08106	5.48582	5.3637	4.99274	5.00957	HSPB2
ILMN_1720710	5.43414	5.31735	5.46709	6.63848	5.93248	5.72019	5.46016	5.08299	5.20659	5.56603	5.25125	4.75458	5.75844	6.34173	6.09657	5.89341	5.88517	5.194	5.86743	5.09697	5.43807	5.88595	4.8711	5.37089	HSPB3
ILMN_1721283	8.85269	9.22055	8.81053	8.92345	8.61636	8.90599	8.87727	9.20134	8.76002	8.65853	8.90795	8.69432	8.08031	8.7615	8.45919	8.01128	8.5659	8.43418	8.82184	8.61009	8.83279	8.69044	9.16584	8.72629	HSPB6
ILMN_1679816	4.46119	4.4381	4.39113	4.39517	4.60988	4.64852	4.70838	4.62317	4.4031	4.40845	4.6124	4.42048	4.39739	4.63192	4.43245	4.4867	4.43677	4.54742	4.37723	4.31626	4.32777	4.41592	4.67392	4.42392	HSPB7
ILMN_2200836	4.8452	4.72226	5.26391	6.14321	6.45899	5.65722	4.63574	4.86758	5.01479	4.49671	4.7959	4.70012	4.902	5.26982	4.8352	5.01984	5.47468	4.98714	4.44791	4.64098	4.55341	4.47462	4.66556	4.50434	HSPB7
ILMN_1791280	6.6965	6.55002	6.32946	7.44771	7.59116	7.86704	6.13029	6.35296	6.02822	6.02093	6.13059	6.00184	6.37684	6.79579	6.32186	6.49252	6.71962	6.81478	6.06059	6.23433	6.44962	6.30008	6.30729	6.1499	HSPB8
ILMN_1666596	4.46577	4.46511	4.6486	4.42791	4.59856	4.58817	4.54518	4.49613	4.38399	4.44354	4.34577	4.60461	4.39512	4.99621	4.49235	4.39685	4.31447	4.46886	4.49083	4.48746	4.61479	4.43009	4.43397	4.50691	HSPB9
ILMN_1797031	6.64777	6.64645	7.19332	6.65198	6.42374	6.97775	7.36635	6.5463	6.30813	7.06419	6.60434	6.63627	8.76495	8.91564	9.44948	6.7722	7.25283	6.89951	7.43782	6.63522	7.04652	7.22632	6.58132	6.44929	HSPBAP1
ILMN_1769902	5.15632	5.43539	5.61736	4.97993	5.1975	5.40926	5.17908	5.76479	5.49733	5.08299	5.21394	5.20097	5.10316	5.42196	4.8781	5.17105	5.12669	5.61374	5.13697	5.03674	5.05577	5.80493	5.3889	5.07839	HSPBP1
ILMN_1678949	5.89824	5.98387	5.65917	5.76371	5.56936	5.67812	5.33102	5.99786	5.80073	5.43169	5.35199	5.50631	5.88145	5.66178	5.90583	5.25454	5.40433	5.0643	5.15339	5.53953	5.25418	5.75795	5.99086	5.76154	HSPBP1
ILMN_2381397	12.2199	12.2991	11.7231	11.6622	11.8212	11.8114	11.9856	12.5127	12.3847	12.1258	12.5811	12.1845	12.1351	12.2064	11.8902	12.0616	12.1949	12.0632	12.1138	12.5043	11.9877	12.0751	12.4886	12.4355	HSPD1
ILMN_1774410	4.69504	5.05284	4.52894	4.7762	4.7808	4.70781	4.56055	4.82223	4.57866	4.90817	4.79738	4.53065	4.71145	4.64665	4.89279	4.67603	5.26038	4.64628	4.73828	4.71698	4.90052	4.73459	4.61384	4.56724	HSPD1
ILMN_1784367	5.65378	5.7262	5.39634	5.19491	4.97908	4.89847	5.7727	5.59597	5.91731	5.87224	5.58805	5.23939	5.51426	5.17946	5.12427	5.65848	5.36858	5.10726	5.9077	5.65331	5.45498	5.2116	5.84809	5.66434	HSPD1
ILMN_1766713	10.8618	10.9548	10.5349	10.308	10.2678	10.0926	10.7546	10.8917	10.6323	10.3937	11.1681	10.9187	10.6323	10.6982	10.6504	10.491	10.5341	10.7925	10.3603	10.9577	10.6029	10.7037	11.2881	10.6465	HSPD1
ILMN_3219455	8.68675	8.69516	8.48658	7.78511	7.85247	8.20024	8.46037	8.93549	9.006	8.3586	8.98865	8.83614	8.67497	8.8299	8.41675	8.90717	8.69988	8.73641	8.0338	9.24564	8.53256	8.34285	9.08237	9.08334	HSPD1
ILMN_2092536	8.70567	9.00171	8.44548	8.37279	8.13086	8.14946	7.82153	9.07024	7.27316	9.34347	9.44697	7.85517	8.52395	8.98959	7.95501	8.48272	8.81302	8.62989	8.98	8.46111	8.66932	8.34654	8.68235	8.38558	HSPE1
ILMN_1803775	10.1446	9.70218	9.78328	9.58352	8.89005	9.35024	9.57523	9.8431	9.37811	9.71533	9.83591	9.74493	9.53546	9.97407	9.50864	9.33062	9.94731	9.65826	9.90136	10.0171	9.48698	9.88083	10.0523	9.96319	HSPE1
ILMN_1787548	5.44304	4.96177	4.77682	5.25376	5.32283	5.61715	5.14769	5.24657	4.84457	5.23819	4.91698	4.96635	4.95153	5.45104	5.95491	5.18256	5.87364	5.14853	5.32734	4.62643	5.15361	4.76179	5.37106	4.94204	HSPG2
ILMN_1712888	11.396	11.2038	11.3502	11.1546	11.169	11.1589	11.3442	11.4126	11.3685	11.4049	11.42	11.0318	11.3761	11.1875	11.1174	11.094	11.0786	10.946	11.3258	11.3685	10.841	11.4292	11.4527	11.3627	HSPH1
ILMN_2120575	4.39818	4.50626	4.48116	4.61463	4.35263	4.34084	4.5217	4.36418	4.31671	4.45208	4.47644	4.41325	4.48185	4.34807	4.52726	4.49628	4.3709	4.39116	4.33003	4.29971	4.38955	4.44347	4.43911	4.36073	HTATSF1
ILMN_1662481	4.36583	4.37736	4.2486	4.35943	4.29554	4.27914	4.30712	4.30112	4.31975	4.32239	4.52058	4.48095	4.30013	4.26816	4.34236	4.24441	4.26867	4.36039	4.34647	4.33507	4.2848	4.34887	4.27725	4.31333	HTN1
ILMN_2049909	4.52153	4.74649	5.26038	5.45829	4.82155	4.84102	4.83986	5.03089	4.58911	4.53636	4.49199	4.63246	4.49599	4.83744	4.52469	4.71093	4.55138	4.98249	4.65095	5.03072	4.47939	4.80466	4.60521	4.5069	HTN3
ILMN_1752648	4.3852	4.58955	4.57736	4.71295	4.39168	4.48582	4.49482	4.46449	4.82161	4.57015	4.47675	4.36406	4.38031	4.45139	4.43455	4.43302	4.4021	4.56918	4.43962	4.55539	4.55843	4.53513	4.41859	4.44121	HTN3
ILMN_1813690	4.34262	4.57494	4.29464	4.39646	4.31757	4.45777	4.35781	4.32147	4.27686	4.25575	4.29981	4.32621	4.29853	4.2886	4.28288	4.47149	4.37967	4.33104	4.28177	4.36097	4.35788	4.36358	4.27079	4.31936	HTR1A
ILMN_1814206	4.46934	4.54511	4.4515	4.59756	4.41855	4.62467	4.45538	4.68864	4.35924	4.34167	4.38435	4.3822	4.50184	4.45674	4.41637	4.52718	4.35004	4.36253	4.47185	4.54758	4.44451	4.43751	4.46436	4.32977	HTR1B
ILMN_1804886	4.8872	4.62702	4.54147	4.40919	4.64146	4.75244	5.34717	4.95619	4.53069	4.77449	4.79364	4.93919	4.65116	4.81344	4.62438	4.50798	4.8304	4.65347	4.61934	4.72128	4.69657	4.80839	4.63173	4.50155	HTR1D
ILMN_1794095	5.1708	5.25731	5.54591	5.8832	5.0293	5.57636	5.12188	5.39807	5.10687	4.92589	5.10239	5.28419	5.24343	5.01286	5.10047	4.86848	5.76897	5.11448	5.52873	5.32995	4.98566	5.88833	5.09362	5.49692	HTR1E
ILMN_1685285	4.41054	4.37893	4.40512	4.46955	4.47534	4.50096	4.52877	4.30568	4.68548	4.39367	4.58719	4.50702	4.48441	4.27618	4.7096	4.37288	4.54501	4.46166	4.37896	4.51559	4.37849	4.67846	4.34897	4.44606	HTR1F
ILMN_1735764	5.25961	5.42361	6.12451	5.47856	5.41148	5.50229	7.74876	5.19217	5.62078	6.55173	5.44996	5.44327	6.00256	6.22458	6.28266	5.92612	6.14578	6.24177	7.0533	5.82608	7.22456	7.01637	5.3922	5.82412	HTR2B
ILMN_1660097	4.33423	4.37769	4.43783	4.34197	4.37821	4.44214	4.3621	4.59373	4.57246	4.33622	4.32034	4.41445	4.41071	4.39685	4.31909	4.38861	4.46445	4.35866	4.4435	4.34604	4.43367	4.44666	4.40707	4.4113	HTR2C
ILMN_1801357	4.37675	4.29701	4.38229	4.35692	4.42879	4.45968	4.34591	4.50712	4.36717	4.38681	4.36981	4.35296	4.30979	4.32564	4.39441	4.42541	4.46121	4.39887	4.38947	4.38442	4.32463	4.35091	4.44026	4.33599	HTR2C
ILMN_2371079	4.5223	4.59089	4.43203	4.5335	4.57158	4.35432	4.37027	4.71475	4.44153	4.44304	4.45352	4.49071	4.87191	4.51118	4.62286	4.63969	4.73449	4.41982	4.34734	4.48884	4.62942	4.61003	4.40736	4.4178	HTR3A
ILMN_1681492	4.82319	4.47814	4.60573	4.59394	4.84947	4.6804	4.44113	4.81312	5.06602	5.07986	4.87728	4.65367	4.94218	5.0713	4.82455	4.81145	5.23255	4.55333	4.68393	4.84262	5.3303	4.76854	4.84474	4.53226	HTR3A
ILMN_1662070	4.47774	4.45249	4.56051	4.38585	4.61978	4.5461	4.46299	4.68671	4.56246	4.65486	4.41343	4.3779	4.47228	4.3981	4.47863	4.44715	4.4962	4.40236	4.47489	4.62312	4.52169	4.71859	4.44601	4.48124	HTR3A
ILMN_1762210	4.53827	4.56474	4.61888	5.06822	4.5712	4.51508	4.52668	4.51417	4.75449	4.68558	4.52653	4.66508	4.60958	4.64361	5.45829	4.62652	4.83105	4.8239	4.82568	5.28747	5.00608	4.79102	4.53781	4.72679	HTR3B
ILMN_1739275	4.50557	4.50715	4.92083	4.61084	4.69126	4.77264	4.4259	4.59085	4.50861	4.74387	4.57534	4.52749	4.65126	4.43444	4.69425	4.66601	4.58867	4.49424	4.5599	4.47438	4.6882	4.69383	4.62317	4.63324	HTR3C
ILMN_1711883	4.45115	4.49379	4.4375	4.60937	4.43758	4.3302	4.65124	4.50371	4.60267	4.35826	4.43524	4.29558	4.44227	5.00641	4.55057	4.83896	4.3765	4.57015	4.48548	4.45298	4.73415	4.43856	4.45128	4.55107	HTR3D
ILMN_2093203	4.51279	4.51404	4.33804	4.3661	4.40096	4.3433	4.35818	4.35413	4.37511	4.39217	4.40862	4.29985	4.30991	4.32443	4.413	4.28341	4.28094	4.32087	4.33751	4.37764	4.25113	4.39331	4.41714	4.26081	HTR3D
ILMN_1778277	4.69142	4.61144	4.29968	4.42402	4.34022	4.4473	4.49839	4.3998	4.35588	4.39784	4.3831	4.38647	4.44693	4.37677	4.33089	4.37789	4.81799	4.3378	4.50638	4.3138	4.54313	4.35117	4.38923	4.31726	HTR3E
ILMN_2410905	4.36539	4.48266	4.25242	4.40764	4.3508	4.42558	4.608	4.28242	4.30759	4.36218	4.39695	4.38573	4.36264	4.44994	4.39928	4.31123	4.41089	4.49793	4.28562	4.39935	4.42169	4.2891	4.45486	4.63256	HTR4
ILMN_1808258	4.40509	4.42358	4.3968	4.48072	4.39375	4.30854	4.39623	4.44488	4.34823	4.35792	4.37847	4.36917	4.30472	4.37881	4.3941	4.52258	4.32193	4.52265	4.44612	4.33457	4.40287	4.39107	4.39167	4.36782	HTR4
ILMN_1676350	4.79217	4.79767	4.76167	4.833	4.9396	5.00228	4.83123	5.01488	4.76144	4.73751	4.61998	4.68567	4.64268	4.68016	4.53502	4.91923	4.77001	4.94204	4.89601	4.52095	4.68937	5.11594	5.03072	4.61804	HTR4
ILMN_1786080	4.83276	4.49163	4.52433	4.679	4.56064	4.74825	4.50542	4.44428	4.43099	4.38461	4.40327	4.55467	4.55426	4.573	4.47536	4.46725	4.40354	4.45016	4.42047	4.74501	4.50493	4.60658	4.47239	4.39754	HTR4
ILMN_1721147	4.38644	4.4119	4.51154	4.35146	4.37258	4.34838	4.37602	4.49021	4.4216	4.26653	4.31968	4.49119	4.87701	4.41161	4.38842	4.53339	4.40228	4.45267	4.38043	4.56196	4.36142	4.52074	4.51269	4.47203	HTR5A
ILMN_3182017	4.31783	4.30587	4.33465	4.45589	4.59377	4.46469	4.38161	4.52425	4.39169	4.66363	4.47054	4.41207	4.42366	4.54617	4.33414	4.35347	4.79701	4.43069	4.43346	4.65729	4.36867	4.42275	4.38399	4.3312	HTR5A-AS1
ILMN_1800989	4.61007	4.37082	4.59032	4.56928	4.71278	4.57117	4.61037	4.45368	4.72308	4.49347	4.38976	4.35916	4.5886	4.92609	4.4593	4.68236	4.5713	5.32519	4.62217	4.56439	4.69152	4.6941	4.46396	4.37338	HTR6
ILMN_1744217	4.54039	4.72621	4.53394	5.13104	4.77604	4.52212	4.50475	5.18062	4.72196	4.85159	4.73806	4.78273	5.02678	4.59481	4.94418	4.65415	5.39687	5.13378	4.5905	4.47517	4.47305	4.86988	4.68324	5.08897	HTR7
ILMN_1652732	4.4397	4.27907	4.3539	4.38428	4.33058	4.36257	4.37145	4.33904	4.3595	4.28252	4.40074	4.36944	4.43675	4.35791	4.30935	4.3669	4.37439	4.33988	4.56054	4.65418	4.35674	4.47157	4.34912	4.37702	HTR7
ILMN_2164522	5.30838	5.30942	4.90783	5.44792	4.98217	4.87845	5.34382	5.07569	5.1148	5.03167	5.0433	4.77057	5.12123	4.58714	4.69313	4.75938	5.36134	5.40754	5.21408	4.66974	4.96796	5.1915	5.06528	5.16873	HTR7P1
ILMN_1676563	9.70662	9.78744	10.6554	10.2523	10.4675	10.1108	10.9972	9.88799	10.2154	10.5387	9.59021	10.0314	10.5058	10.2355	10.6331	10.9091	10.7178	11.0544	10.3751	9.84624	10.1837	10.5837	9.60917	9.91912	HTRA1
ILMN_1747204	7.10638	7.2146	7.28585	7.00666	7.22904	6.93813	6.94029	7.07093	7.25727	6.96814	7.21623	7.09962	7.29938	7.04723	6.90421	7.01536	6.97406	6.78032	7.05865	7.32576	7.02891	7.10905	7.30119	7.24188	HTRA2
ILMN_1785574	6.99377	7.01869	6.99035	7.02689	7.05981	6.75045	7.05599	7.29559	7.13236	6.84351	7.24959	7.5395	7.05742	6.68313	7.29175	7.03242	7.24276	7.14154	6.80134	7.22632	6.92974	7.10087	7.27027	6.9251	HTRA2
ILMN_1812669	4.94236	4.61282	4.6153	4.47356	4.61306	4.50043	4.62243	4.73515	4.55616	5.03621	4.90943	4.67823	4.84753	4.65771	4.46106	4.48936	4.69896	4.70928	4.45828	4.56429	4.37801	4.69852	4.60212	4.44432	HTRA3
ILMN_2099277	4.76494	5.28128	5.00243	5.26053	5.27692	5.07802	4.86003	4.98466	5.11916	4.92307	4.99389	5.03773	5.28077	4.75052	5.28508	4.98922	4.84753	5.26663	4.68946	4.55202	4.98988	4.74913	5.27039	5.02023	HTRA4
ILMN_1675584	4.93014	4.82145	4.79007	5.17533	4.66168	5.03334	5.40449	5.26891	5.23927	5.07204	5.01462	4.8498	5.10219	5.08672	4.92065	4.83616	4.82774	5.43276	5.18541	5.12718	5.18316	4.93912	5.15407	4.87203	HTRA4
ILMN_3239435	6.21128	6.36733	6.04889	6.31931	6.4684	6.32483	6.38972	6.4553	5.91995	6.16671	5.92127	6.14959	6.40472	6.15406	6.00256	6.60306	5.95573	6.51828	6.42134	6.12656	6.07907	6.06914	5.84451	6.08219	HTT
ILMN_2224171	4.58881	4.38251	4.7155	4.40023	4.55441	4.98002	4.49092	4.39923	4.51333	4.31344	4.54321	4.45074	4.50232	4.66603	4.42831	4.48134	4.78262	4.405	4.57737	4.65063	4.59736	4.88876	4.53633	4.52159	HUNK
ILMN_1670462	5.33883	6.12262	6.10995	6.15471	5.81745	5.56368	5.26594	5.88568	5.90529	5.88517	5.68228	5.91731	5.8605	5.54867	5.53891	6.08653	5.76847	5.79402	5.63745	5.32951	5.86957	5.25668	5.81397	5.72906	HUS1
ILMN_1706410	5.49939	5.25919	5.71916	5.57577	4.82619	5.15833	5.24987	5.63249	5.4682	5.55376	5.87471	5.61653	5.04065	5.47719	5.28245	5.42499	5.40208	6.09327	5.57137	5.46036	5.76506	5.41165	5.47685	5.14592	HUS1B
ILMN_1790987	8.48121	8.2885	8.75839	8.47904	8.76241	8.44738	8.3289	8.46079	8.47865	8.37465	8.27225	8.49702	8.52687	8.23659	8.63786	8.63101	8.56627	8.39303	8.38371	8.45371	8.2837	8.26377	8.36799	8.48272	HUWE1
ILMN_2365248	4.47794	4.60091	4.90121	4.60868	4.83123	4.34905	4.70651	4.55692	4.54764	4.74513	4.6657	4.67058	4.70361	4.68917	4.5205	4.59738	4.60478	4.45748	4.61048	4.76232	4.62236	4.81588	4.54024	4.78349	HVCN1
ILMN_1815168	5.47668	5.02098	5.33073	5.22726	5.33588	5.40735	5.16061	4.99752	5.46926	5.04493	5.45384	5.23457	5.26752	5.50709	4.96989	5.38443	5.43414	5.46961	5.38382	5.00014	5.10605	5.30363	4.99661	5.38905	HVCN1
ILMN_1739813	4.43568	4.35584	4.68062	4.686	5.02772	4.96155	4.4979	4.576	4.66428	4.56055	4.77483	4.77877	4.50047	4.44978	4.3248	4.37786	4.54076	4.46499	4.45405	4.61783	4.58796	4.53537	4.61032	4.52749	HYAL1
ILMN_2314417	4.37704	4.33184	4.3867	4.40933	4.34933	4.41426	4.30583	4.38498	4.32073	4.48025	4.36369	4.2891	4.44303	4.26707	4.43434	4.37246	4.31778	4.43872	4.38821	4.48404	4.40623	4.36342	4.39453	4.72779	HYAL1
ILMN_1693230	4.4409	4.5287	4.45331	4.63826	4.49086	4.42546	4.4826	4.6694	4.48196	4.77395	4.64976	4.32954	4.49998	4.3925	4.62462	4.44595	4.31603	4.66513	4.45923	4.47863	4.52468	4.60182	4.45288	4.46845	HYAL1
ILMN_1668283	7.47068	7.02689	7.735	8.04485	8.2646	7.71641	6.74734	7.4014	7.31465	6.91208	6.97014	7.42496	7.65548	7.17293	7.3035	7.67824	7.41917	7.43782	7.07893	7.17814	6.92912	7.44854	7.03974	7.19971	HYAL2
ILMN_1713840	4.5506	4.58555	4.50053	4.47113	4.37777	4.5032	4.55956	4.79474	4.54853	4.67852	4.3292	4.38101	4.30463	4.43038	4.54046	4.5442	4.51889	4.31596	4.60179	4.41537	4.47497	4.46591	4.3541	4.33636	HYAL2
ILMN_1667432	7.34309	6.89226	7.11043	7.93272	8.31325	7.73739	6.60306	6.58487	6.7706	6.57768	6.94121	6.94969	7.01367	6.88062	6.64447	7.00765	6.76683	6.58867	6.61498	6.79391	6.70013	6.74603	6.82385	7.05127	HYAL3
ILMN_1704598	4.40702	4.78787	4.60385	5.01722	4.47819	5.0152	4.89183	4.55167	4.78536	4.636	4.68219	4.79562	4.74893	4.46518	5.27567	4.75301	4.80729	4.83926	4.73294	4.66905	4.55037	4.70909	4.61916	4.85461	HYAL4
ILMN_3247059	4.88554	4.62168	4.87953	4.5655	4.66282	4.44252	4.63051	4.63688	4.90646	4.78143	4.61774	4.94381	4.93349	4.60479	4.59218	4.7924	5.0759	4.90059	4.94369	4.55452	4.60336	4.44082	4.84619	4.89178	HYAL6P
ILMN_2286379	4.58217	4.5871	4.58609	4.49971	4.53981	4.32315	4.99769	4.55308	4.53781	4.75999	4.4294	4.69525	4.40868	4.45421	4.49237	4.63697	4.509	4.51306	4.51723	4.40918	4.6387	4.90713	4.69342	4.6221	HYDIN
ILMN_2297526	4.43649	4.4074	4.40947	4.62348	4.51378	4.4935	4.53958	4.79508	4.62922	4.38809	4.42663	4.55369	4.50134	4.59527	4.44288	4.42614	4.49326	4.6744	4.54216	4.6905	4.5218	4.411	4.54943	4.45112	HYDIN
ILMN_1912334	4.29988	4.49982	4.53907	4.60912	4.85034	4.77296	4.4149	4.42299	4.44299	4.64808	4.4971	4.43038	4.76028	4.42578	4.43765	4.43112	4.55501	4.68917	4.42733	4.43011	4.5606	4.48491	4.52899	4.71034	HYDIN
ILMN_1743138	4.4922	4.43671	4.58865	4.4172	4.32938	4.53792	4.48096	4.41909	4.44773	4.3471	4.4819	4.39064	4.55698	4.45927	4.60921	4.43495	4.32113	4.3975	4.36438	4.38046	4.49846	4.49728	4.45136	4.48442	HYDIN
ILMN_1654063	4.42129	4.61885	4.80481	4.6367	4.593	4.49329	4.5539	4.97466	4.71393	4.99321	4.52773	5.06594	4.51904	4.65756	4.87753	4.61541	4.53282	4.40449	4.60365	4.81955	4.67843	4.76888	4.4473	4.65362	HYDIN
ILMN_3239367	4.31533	4.41717	4.3851	4.54571	4.38509	4.31492	4.64691	4.47615	4.41495	4.41013	4.40814	4.48006	4.5994	4.54031	4.37617	4.44834	4.30824	4.36618	4.61299	4.54933	4.3891	4.45133	4.76996	4.52247	HYDIN
ILMN_1797544	4.69863	4.31231	4.36917	4.49955	4.49031	4.36489	4.36859	4.65494	4.36363	4.76183	4.54327	4.41142	4.44746	4.48796	4.4273	4.40968	4.78494	4.35521	4.44623	4.81476	4.40277	4.55787	4.38718	4.45376	HYDIN
ILMN_1750633	4.3247	4.29017	4.27109	4.30138	4.24827	4.30124	4.25371	4.31788	4.2796	4.29719	4.31686	4.30865	4.36047	4.28047	4.33013	4.29522	4.41861	4.3591	4.32335	4.26983	4.36061	4.34645	4.36807	4.46814	HYDIN
ILMN_1696397	4.61498	4.4555	4.53139	4.4001	4.70852	4.46572	4.62527	4.47044	4.45255	4.56109	4.41985	4.52977	4.47512	4.44399	4.83632	4.62843	5.27868	4.43833	4.60436	4.48048	4.50346	4.63103	4.45376	4.50116	HYDIN
ILMN_1697764	4.76224	4.43212	4.50983	4.68554	4.9836	4.48377	4.44366	4.44718	4.57903	4.66484	4.43785	4.45784	4.55858	4.85773	4.54703	4.47524	4.53681	4.86141	4.37536	4.78056	4.54578	4.38372	4.40374	4.40904	HYDIN
ILMN_1913853	4.39817	4.52718	4.46358	4.34485	4.50621	4.35224	4.51999	4.50109	4.51896	4.6361	4.44125	4.56596	4.45629	4.62314	4.65634	4.44059	4.40777	4.39589	4.44256	4.534	4.46277	4.65549	4.4054	4.78944	HYDIN
ILMN_1658413	4.43163	4.43626	4.45663	4.5545	4.35507	4.56412	4.52308	4.48114	4.43613	4.43831	4.49737	4.48024	4.68294	4.33388	4.75369	4.43516	4.38584	4.51062	4.50331	4.46409	4.56157	4.53525	4.45686	4.62676	HYDIN
ILMN_1733287	4.36075	4.6258	4.65033	4.37061	4.64391	4.69202	4.42662	4.45662	4.46279	4.58817	4.52324	4.55559	4.72495	4.64962	4.40321	4.65833	4.5633	4.51695	4.46342	4.55206	4.77716	4.60821	4.53461	4.66673	HYDIN
ILMN_1685870	6.30975	5.98735	6.38263	6.27343	6.0447	6.47712	6.05032	6.45626	6.0097	6.23174	5.97196	5.97857	6.09125	7.0002	6.90456	6.34027	5.80394	5.61913	6.22901	5.75356	6.30914	6.21246	6.44085	5.89553	HYDIN
ILMN_1691217	4.68275	4.68766	4.67177	4.82004	4.49282	4.57808	4.62988	4.88475	4.44011	4.48684	4.56638	5.04214	4.75695	4.43247	4.41885	4.55652	4.58476	4.60066	5.30926	4.57424	4.58217	4.63385	4.71733	4.62467	HYDIN
ILMN_1703599	4.71359	4.76727	4.52476	4.44591	4.51938	4.39616	4.36966	4.47439	4.4408	4.41691	4.4096	4.52257	4.35149	4.32234	4.34498	4.39427	4.36238	4.5251	4.50241	4.73169	4.42821	4.65596	4.57239	4.3766	HYDIN
ILMN_2413212	4.4543	4.42592	4.56349	4.67817	4.48098	4.35266	4.57936	4.42148	4.48153	4.59295	4.26501	4.41441	4.97062	4.68013	4.5543	4.50298	4.30174	4.43787	4.51346	4.42886	4.35316	4.37907	4.45784	4.42465	HYDIN
ILMN_1677326	4.42571	4.48788	4.39248	4.39478	4.50309	4.57361	4.49237	4.45746	4.40629	4.54676	4.51251	4.54088	4.89887	4.46782	4.36851	4.52527	4.37881	4.69507	4.64095	4.94042	4.32362	4.44238	4.6414	4.40253	HYDIN
ILMN_1706660	7.58666	7.07054	7.39113	7.78161	8.22058	7.22043	7.16772	7.59521	7.68486	7.31642	7.24482	7.999	7.96651	7.56322	7.3633	8.2856	7.50975	7.54855	7.17076	7.70417	6.99482	7.54154	7.27798	7.71572	HYI
ILMN_1747078	8.01089	8.25119	7.51214	6.72599	6.49902	6.63007	7.7903	8.43864	8.19099	7.80158	8.18306	8.10337	7.5108	7.55051	7.26433	7.25002	7.23272	7.12882	7.56034	8.07542	7.54887	7.54023	8.52966	8.01845	HYLS1
ILMN_2141790	7.67515	7.93718	8.03032	7.70611	8.31622	8.06064	8.09018	7.90887	8.14158	7.79397	8.09875	8.60536	7.77473	7.97195	8.39939	7.75207	8.521	8.26171	7.79717	7.96261	8.21388	8.59113	8.22315	8.27122	HYOU1
ILMN_1673649	7.1602	7.57639	7.67353	7.10056	7.14429	7.17293	7.43815	7.53706	7.46448	7.0002	7.37969	7.29824	7.12364	7.26233	7.70611	7.29205	7.33171	7.57666	7.42821	7.23369	7.41381	7.37718	7.4984	7.32775	HYOU1
ILMN_1663484	4.4868	4.95859	4.74956	4.91049	4.80275	4.49013	4.86191	4.77167	4.59715	4.63676	4.85393	4.6325	4.79062	4.58132	4.76833	4.96543	4.56072	4.47909	4.80466	4.84322	4.64334	5.0152	5.05336	4.86371	HYPK
ILMN_1660869	5.15382	5.76727	5.32624	5.60406	5.92686	5.58468	5.62538	5.60361	5.75306	5.69363	5.59398	5.79996	5.5564	5.27138	5.57603	5.3747	4.92146	5.48621	5.09549	5.80972	5.48937	5.60272	5.77743	5.70983	HYPK
ILMN_2217329	10.5326	10.6081	10.8364	10.5689	10.4696	10.3528	10.5647	10.5469	10.5105	10.7008	10.4886	10.6407	10.6081	10.6947	10.7392	10.5512	10.494	10.5617	10.7645	10.6748	10.7856	10.7251	10.4495	10.6045	IAH1
ILMN_1679527	4.3646	4.41201	4.45145	4.91504	4.70254	4.36524	4.61852	4.48967	4.49684	4.57412	4.75194	4.5952	4.66401	4.35642	5.05568	4.65316	4.42739	4.73263	4.51736	4.34169	4.71212	4.56225	4.62867	4.58947	IAPP
ILMN_1733956	10.8645	10.7243	11.094	11.0865	11.2119	10.7577	11.0439	11.0734	11.2261	11.0712	10.8627	11.3528	11.1897	10.88	10.8148	11.0553	10.8044	10.9577	11.0668	11.3463	10.8436	11.0318	11.0375	11.2679	IARS1
ILMN_1801639	4.72048	4.67515	4.70281	4.71625	4.89677	4.58482	4.47634	4.76044	4.81911	4.56806	5.03572	4.64109	4.47777	4.45531	4.40271	4.5782	4.59407	4.40614	4.50499	4.9887	4.60756	4.66092	4.86848	4.88279	IARS1
ILMN_1671207	10.8522	10.7898	10.8501	10.8858	10.7562	10.6701	10.6742	10.6898	10.7483	10.8691	10.7336	10.5128	10.796	10.7008	10.717	10.5151	10.7777	10.6346	10.7077	10.5891	10.6306	10.6164	10.8552	10.4926	IARS2
ILMN_1657144	5.25879	5.31413	5.94139	5.24487	5.24828	4.98892	5.43955	5.0206	5.20951	5.13544	4.97863	5.48844	5.45275	5.17908	5.22616	5.46296	4.96155	5.59466	5.03226	5.03553	5.28479	5.38304	5.50195	5.32084	IBA57
ILMN_1719194	4.76136	5.13596	5.17632	4.8399	5.60294	4.95167	5.14161	5.23069	4.73662	4.9841	4.50751	4.66182	4.5159	5.22902	4.89213	4.72012	5.12639	4.54167	4.76631	4.90804	5.22752	5.49617	5.42704	4.91079	IBSP
ILMN_1675669	9.16349	9.08763	9.05226	9.07282	9.08	9.35163	9.00262	9.15827	9.39123	9.4275	9.3291	9.23669	9.23705	9.2938	8.99258	9.28467	9.27456	9.19155	9.21923	9.41272	9.33922	8.82334	9.16498	9.49196	IBTK
ILMN_2365569	4.54556	4.59275	4.76391	4.4864	4.47879	4.40444	4.44185	4.43308	4.5276	4.71116	4.64021	4.4503	4.52575	4.78628	4.59116	4.34656	4.65879	4.47517	4.49652	4.50639	4.51164	4.45014	4.65311	4.55484	ICA1
ILMN_1812567	4.56062	4.59858	4.679	4.63773	4.54705	4.47395	4.73831	4.63061	4.42054	4.95517	4.59211	4.78438	4.53357	4.70922	4.53872	4.52628	4.71185	4.76665	4.578	4.68312	4.53307	4.49903	4.74304	4.47159	ICA1
ILMN_1814787	4.38888	4.29608	4.33427	4.92083	4.46369	4.55493	4.33516	4.42602	4.30199	4.32293	4.28351	4.41559	4.34967	4.36082	4.37747	4.41428	4.36575	4.31297	4.39631	4.28446	4.53888	4.28728	4.46408	4.32849	ICA1
ILMN_2270909	4.71553	4.68372	4.57707	4.61259	4.41977	4.38363	4.75224	4.50064	4.4662	4.8781	4.70544	4.49038	4.77781	4.60878	4.89905	4.59171	4.84139	4.42342	4.68684	4.65277	4.57154	4.4875	4.45879	4.47226	ICA1
ILMN_2290877	4.52268	4.42144	4.70414	4.64919	4.3757	4.51979	4.53578	4.60671	4.51774	4.5389	4.59144	4.42548	4.74805	4.36102	4.71998	4.62979	4.44377	4.5196	4.57538	4.54943	4.54636	4.5315	4.53893	4.44305	ICA1L
ILMN_2400854	4.55072	4.43529	4.46934	4.56875	4.29727	4.74567	4.38803	4.52207	4.34642	4.51619	4.41351	4.56054	4.43443	4.40012	4.39545	4.29104	4.3726	4.35994	4.35405	4.30345	4.50434	4.34447	4.35197	4.41123	ICA1L
ILMN_1724391	4.61415	4.68127	4.64231	4.46098	4.52523	4.61393	4.528	4.70008	4.74672	4.64833	4.43388	4.51126	4.63128	4.53809	4.61954	4.61986	4.47082	4.77123	4.6663	4.51278	4.40153	4.51626	4.56458	4.58895	ICA1L
ILMN_1766366	4.62621	4.69839	5.04056	4.51752	4.95634	4.60104	4.62538	4.52801	4.40834	4.58009	4.69263	4.60991	4.56727	4.6251	4.32705	4.65873	4.56297	4.54532	4.71442	4.52347	4.61171	4.64323	4.78923	4.51221	ICA1L
ILMN_1812226	5.63701	5.87224	6.3557	7.14429	7.02394	7.27609	5.1422	5.32214	5.37625	5.27391	5.86715	5.63507	6.33851	5.77343	6.72914	6.39672	5.80972	6.51308	5.55749	5.3391	5.81866	5.13473	4.9575	5.27774	ICAM1
ILMN_1786823	4.32078	4.41422	4.39606	4.76736	4.57363	4.46943	4.2848	4.26298	4.29816	4.32912	4.28779	4.42428	4.33831	4.28989	4.29296	4.29358	4.27703	4.36864	4.2607	4.4658	4.32945	4.37465	4.31396	4.35733	ICAM2
ILMN_2212763	7.89926	7.69058	7.94756	8.01187	8.12646	7.87815	7.66264	8.10234	8.04418	7.80711	7.89857	7.86996	7.98259	7.89826	7.90139	7.95754	7.84708	7.70451	7.85987	7.82494	7.67824	7.90822	7.94486	8.04191	ICAM3
ILMN_1681296	4.54271	4.6206	4.49151	4.95859	5.30378	4.6124	4.64824	4.35345	4.41893	4.69018	4.57438	4.89991	4.42462	4.46737	4.3563	4.41042	4.49318	4.42557	4.38254	4.39082	4.40649	4.47438	4.38637	4.51897	ICAM4
ILMN_1734660	5.56159	5.69175	5.38129	5.55599	5.535	5.74161	5.41683	5.61798	5.25719	5.45293	5.02023	5.2765	4.95619	5.82071	5.23669	5.28755	5.77437	6.19977	5.3846	5.1417	5.32136	5.54764	5.72596	4.82832	ICAM4
ILMN_2393067	4.61236	4.42197	4.57237	5.06164	5.24645	4.4973	5.02087	4.42164	5.0418	4.61548	4.72907	4.54529	4.36338	4.65569	4.45797	4.67458	4.36163	4.8691	4.80672	4.48501	4.53073	4.55411	4.45276	4.58257	ICAM4
ILMN_1802524	5.66093	5.28556	6.01899	6.11304	6.68504	6.3017	5.97939	5.19318	5.37029	5.21705	5.20121	5.45071	5.59122	5.9218	6.53761	5.69985	6.0846	6.24659	5.45592	5.10843	5.46503	5.76776	5.16229	5.59727	ICAM5
ILMN_1772658	7.43152	7.35353	7.66192	6.63935	7.32165	6.9734	7.55316	7.36086	7.65583	7.4545	7.3109	7.51286	7.60907	7.49049	7.00053	7.46104	7.20358	7.5108	7.47801	7.68282	7.55937	7.35657	7.4881	7.68417	ICE1
ILMN_2346460	5.78424	6.14474	5.52286	5.77241	5.89699	6.06978	6.11736	5.89615	5.9077	5.80972	5.95288	6.15561	5.99393	5.45719	6.07217	6.00995	5.80448	5.84451	6.13189	6.13959	6.08484	5.98969	6.05238	5.97038	ICE2
ILMN_1718830	6.02261	6.12656	5.58179	5.0643	5.21968	5.59332	5.86314	5.96844	5.99806	5.87033	6.1746	5.67064	5.72498	6.10697	5.53935	5.81487	5.6468	5.7026	5.85686	5.78398	5.91534	6.16576	6.20894	6.17229	ICE2
ILMN_1706154	4.9124	4.6909	4.84222	4.49264	4.31459	4.43099	4.61825	4.65284	4.69737	4.4919	4.58955	4.94355	4.7284	4.49016	4.5357	4.46954	4.50761	4.60731	4.52243	4.36075	4.97192	4.8353	4.57755	4.43216	ICK
ILMN_2325998	4.28711	4.40942	4.32263	4.371	4.32664	4.46	4.28653	4.28834	4.31559	4.45018	4.34746	4.36505	4.40973	4.48358	4.31528	4.61959	4.41961	4.35189	4.28592	4.36748	4.24594	4.26843	4.29178	4.33551	ICK
ILMN_1709882	8.75517	8.4254	8.2143	8.00272	7.87575	7.97282	8.43658	8.15958	8.41748	8.4261	8.36494	8.06609	8.40827	8.50545	8.30767	8.23925	8.56675	8.2974	8.53069	8.30734	8.75127	8.36072	8.31142	8.29066	ICK
ILMN_1723021	9.42654	9.32311	8.72988	9.54867	9.24327	9.13459	8.94143	9.43624	9.30251	9.27952	9.39073	9.51956	9.12574	9.27189	8.97117	9.35472	9.12006	9.12803	9.21538	9.50655	9.02914	9.58931	9.54827	9.33259	ICMT
ILMN_1669927	4.45677	4.89601	4.62193	4.49792	4.97382	4.76085	4.77478	4.71212	4.85074	4.6556	4.51239	5.13158	4.59218	4.48206	4.55797	4.69491	4.6926	4.71883	4.67657	4.78169	4.5356	4.84996	4.74808	4.81375	ICOS
ILMN_1675671	4.83363	5.04795	4.76281	5.11803	4.7753	4.63552	5.4405	4.79478	4.60489	4.58104	4.80304	4.61012	4.58731	4.66365	4.5439	4.74916	4.88212	4.78545	4.43404	4.91019	4.48557	4.66201	4.70417	4.56074	ICOSLG
ILMN_1665832	4.74854	4.57891	4.59715	4.39434	4.44035	4.47556	4.5204	4.78384	4.59863	4.63441	4.77759	4.65806	4.83092	4.37684	4.86168	4.37645	4.44844	4.46121	4.41116	4.49543	4.35246	4.71448	4.49213	4.35618	ID1
ILMN_1664861	6.9678	6.91872	5.81745	6.82064	6.48114	6.4857	6.39036	8.22315	7.31199	5.77916	7.32844	6.66092	6.51342	6.82003	6.58487	5.54867	5.78144	5.54178	5.59016	6.6681	5.84656	5.91378	7.75674	6.64149	ID1
ILMN_1793990	5.99786	5.94362	6.10181	5.49097	5.91672	5.36008	6.60527	6.3088	6.40844	6.24711	6.19867	6.15341	6.21755	6.18022	6.23782	6.18823	6.22185	6.2569	6.35476	6.35828	6.25004	6.59055	6.37392	5.96406	ID2
ILMN_2086095	6.45793	6.49571	6.21856	6.12656	5.78766	6.21422	7.44196	7.2441	6.94713	7.0735	6.544	6.18022	6.82893	6.86454	7.03974	6.61555	6.99114	6.64545	6.75584	6.03546	6.98735	6.50349	6.64047	6.60143	ID2
ILMN_1732296	7.40172	7.21193	5.10068	7.18717	7.08808	6.59732	7.33957	8.92774	8.31431	6.38772	8.21583	7.03351	6.6857	7.71713	6.77355	6.3871	6.35982	6.40809	6.421	7.35279	6.69587	7.18198	8.49043	7.53269	ID3
ILMN_1721758	4.29783	4.319	4.27922	4.30793	4.27834	4.58891	4.31011	4.26242	4.2731	4.45118	4.42288	4.34342	4.28005	4.24926	4.27999	4.40308	4.343	4.30329	4.25137	4.33116	4.34675	4.27286	4.38358	4.26298	ID4
ILMN_1769883	8.03417	7.91495	7.87323	7.93831	8.03677	8.04191	7.72547	8.15269	8.21946	7.66979	8.17471	8.0538	7.77573	7.8848	8.01457	7.61883	7.84076	7.83412	7.69761	8.0542	7.81315	7.77059	8.10521	8.09605	IDE
ILMN_1696432	8.84305	8.62777	9.26119	7.95216	8.44992	7.88771	8.96329	8.38408	8.68998	8.82184	8.19943	8.97694	9.01487	8.29152	8.48584	8.79928	8.38212	8.55533	8.75248	9.02048	8.60491	8.90775	8.25363	8.59458	IDH1
ILMN_2091347	10.4271	10.0016	10.4465	9.34023	9.56322	9.50294	10.3556	9.91796	10.1402	10.3446	9.84718	10.2769	10.4807	9.91019	9.99853	10.3653	10.0079	9.89542	10.4621	10.0607	10.2368	10.4682	9.81941	10.178	IDH1
ILMN_1751753	7.15268	7.04416	7.49771	6.67981	7.34724	6.28711	7.50847	7.71599	8.17085	7.78014	7.70068	8.45879	8.3586	7.67062	7.73589	8.48968	7.5385	7.42496	7.65829	8.34098	7.6835	7.76767	7.79106	8.31061	IDH2
ILMN_1721669	10.3113	10.417	10.0926	10.0825	9.95787	9.99254	10.0845	10.1536	10.2847	10.0932	10.195	10.282	10.2853	10.1895	10.1011	10.2094	9.94314	10.0838	10.1645	10.4531	10.1676	10.2712	10.393	10.2684	IDH3B
ILMN_1810400	4.77395	5.56404	4.99769	5.02308	4.81458	4.70128	4.60934	4.60813	4.7207	4.47721	4.45756	4.45044	5.00327	4.55769	4.42017	4.67766	5.18541	4.67553	4.57806	4.64245	5.14421	4.91338	4.66986	4.51976	IDH3B
ILMN_2373632	9.43211	9.51916	9.3638	9.32311	9.14851	9.03957	9.25172	9.23582	9.36528	9.204	9.29289	9.17976	9.23624	9.27704	9.46664	9.18743	9.20092	9.28518	9.30796	9.24515	9.27242	9.3334	9.35631	9.46258	IDH3B
ILMN_1682762	5.46854	4.78152	4.7111	4.74574	5.16117	4.78249	5.16564	5.71955	4.7498	4.7373	5.06993	4.53188	4.76639	4.99616	5.00592	4.68101	4.7418	4.87777	4.77109	4.37837	4.71381	4.76527	5.13229	4.7739	IDH3G
ILMN_1802706	8.87173	8.65468	8.63994	9.06357	9.14517	8.68235	8.60924	8.80974	8.62268	8.73731	8.70244	8.87648	8.90599	8.77082	8.71092	9.1729	8.75169	8.69195	8.81837	8.66881	8.64289	8.99785	8.77044	8.86794	IDH3G
ILMN_1727756	4.46567	4.69609	4.52563	4.4713	4.62401	4.55219	4.64735	4.63513	4.74983	4.58433	4.70753	4.37442	4.54336	4.42736	4.27518	4.52927	4.63452	4.48685	4.43315	4.66977	4.9355	4.72095	4.48196	4.69015	IDI2
ILMN_1799204	4.51419	4.49089	4.33087	4.57046	4.83744	4.48265	4.46969	4.49359	4.54995	4.64598	4.56103	4.45423	4.37136	4.62616	4.5086	4.57774	4.5541	4.45741	4.28413	4.40109	4.88199	4.45315	4.46405	4.52561	IDI2-AS1
ILMN_1791306	8.25077	8.90754	8.72705	8.074	8.52917	8.82334	7.49086	7.48981	7.50051	7.39034	7.58332	7.45016	7.07687	7.30189	7.22709	6.7582	7.13169	6.8402	7.34386	7.53668	7.77059	7.72295	7.19055	7.31051	IDNK
ILMN_1656310	4.35536	4.32814	4.43314	4.40232	4.52276	4.39036	4.42177	4.32165	4.413	4.38615	4.41096	4.33814	4.44611	4.4929	4.24061	4.35069	4.36866	4.27467	4.33381	4.37958	4.43144	4.4264	4.35328	4.45682	IDO1
ILMN_3239965	4.68561	4.48435	4.5266	4.88102	4.69215	4.56124	4.5228	4.35285	4.50155	4.74893	4.50354	4.51746	4.56721	4.72222	4.61847	4.50438	4.51503	4.48553	4.69886	4.67852	4.73548	4.50989	4.89929	4.91424	IDO1
ILMN_1670572	5.06488	4.66313	4.81809	4.68714	4.50099	4.5287	4.8009	5.24051	4.69348	4.48713	4.95306	5.0111	4.67341	4.55841	5.20843	4.66544	5.08971	4.97863	4.6769	4.53795	4.38899	4.63395	5.04969	4.72717	IDO2
ILMN_3237462	5.12568	4.47648	4.52474	4.72728	4.55564	4.84426	4.69313	4.49558	4.43713	4.68315	4.59652	4.97228	4.41752	4.62121	4.67197	4.47121	4.54535	4.60926	4.52441	4.46326	4.87359	4.49827	4.65351	4.89948	IDO2
ILMN_1758626	8.91837	9.17152	9.27952	10.2449	10.4414	10.2355	9.12161	8.52022	8.74062	8.36682	8.40012	8.62013	8.88545	9.09125	9.14278	9.28413	8.99377	9.2591	8.52515	8.50369	8.70025	8.63956	8.56107	8.69591	IDS
ILMN_1798448	5.65667	5.14809	4.81756	5.76005	5.99622	6.39161	5.1961	5.19021	5.17024	5.049	5.03983	4.44238	5.55579	5.47107	5.08867	5.52096	5.01414	4.60921	5.20304	4.44607	5.45697	4.72776	5.23284	5.28492	IDS
ILMN_1815445	8.41559	8.18889	8.08414	9.33922	9.31538	9.25954	8.13008	7.73469	7.61047	7.48854	7.54855	7.5392	7.78896	8.19562	8.04011	7.76482	7.92321	8.0493	7.67792	7.31124	7.69665	7.77358	7.59884	7.51566	IDS
ILMN_1703041	7.02235	7.0104	7.34483	8.61519	8.46037	8.86587	7.6979	6.84392	6.38972	7.41036	6.7076	6.48255	7.14965	7.08778	7.3673	7.46714	7.52494	7.4322	7.31866	6.34115	7.09471	7.2477	6.51927	6.47009	IDUA
ILMN_1700584	8.39532	7.9974	8.0071	7.7451	7.35353	6.83832	7.73633	7.70908	6.88889	7.85549	7.83377	7.99625	7.56986	7.36258	7.82777	7.47068	7.95287	7.45511	7.7494	8.02233	8.01638	8.13532	7.50847	7.35837	IER2
ILMN_1682717	11.093	10.7769	11.7295	11.9319	11.4309	11.4102	12.0676	10.6006	10.5484	11.6831	10.4823	10.594	11.9125	11.4386	11.6926	11.9273	11.6409	11.6756	11.6437	10.6037	11.1667	11.8146	10.5105	10.7399	IER3
ILMN_1763539	8.91616	8.77713	8.51772	8.24345	8.79675	8.87924	8.78119	8.83584	9.40354	9.19009	9.18322	9.15693	9.34684	9.05465	8.96916	9.28235	8.88505	9.12347	9.07366	9.06482	9.30251	8.53256	8.976	9.37301	IER3IP1
ILMN_1721833	9.88978	9.67129	9.49128	10.038	9.83063	9.86809	9.38195	9.70039	9.76141	9.32511	9.73587	9.90582	9.20774	9.46806	9.4092	9.33819	9.38825	9.27422	9.49977	9.69769	9.45007	9.56154	9.83539	9.59727	IER5
ILMN_1755620	6.09774	6.54304	6.21186	6.21914	6.41398	6.24933	6.68747	6.25115	6.49132	6.5277	6.10758	6.49647	5.79901	6.18788	6.16219	6.36414	5.95181	6.10995	6.56264	6.36164	6.32431	6.49282	5.89747	6.4293	IER5L
ILMN_3240626	5.3345	5.41196	5.69483	5.8512	5.30972	5.53206	6.04224	5.83515	5.29116	5.74061	5.36284	5.57971	5.70712	5.34128	4.90633	5.64542	5.47893	5.692	5.90721	5.22592	5.67041	5.8832	5.30392	5.34087	IER5L
ILMN_1790917	5.55458	5.05111	5.94216	6.02412	6.55623	5.63601	5.47856	5.46854	5.81091	5.18911	5.26932	5.83158	5.42887	5.38251	5.21433	5.99488	5.18955	4.98331	5.21881	5.5506	4.95742	5.21867	5.53009	5.60653	IFFO1
ILMN_1658114	4.53528	4.62054	4.46273	4.58543	4.51127	4.95387	4.33573	4.7744	4.49562	4.6539	4.46814	4.74964	4.42813	4.74263	4.51409	4.47694	4.46326	4.41593	4.38317	4.65836	4.34573	4.42689	4.51191	4.48571	IFFO1
ILMN_2348268	9.7466	9.76256	10.1021	10.1466	10.0406	10.1626	10.0207	9.53185	9.41688	9.80399	9.39367	9.43314	9.62983	9.80907	9.78097	9.48212	9.7391	9.73863	9.75122	9.70662	9.6149	9.93647	9.45941	9.47908	IFFO1
ILMN_3236367	6.00435	6.34421	5.62643	6.17134	5.97327	6.41452	6.09774	6.3117	5.71793	6.24003	6.41277	5.52873	5.88695	6.57983	6.18267	6.17358	6.55217	6.03659	6.01899	6.32017	6.12451	6.21856	6.51224	5.94248	IFFO2
ILMN_1710937	10.0116	9.9638	10.2368	9.5402	9.17879	9.65879	10.3113	9.80907	9.74493	10.3506	9.86307	9.86809	10.0949	10.2194	10.3313	9.75313	10.1271	9.77801	10.1613	9.78153	10.6407	10.1093	9.50809	9.59246	IFI16
ILMN_2058782	8.02651	8.55801	8.68005	10.3233	11.2536	11.4239	6.26792	7.25548	6.99482	7.23865	7.85987	8.78038	8.30699	8.77635	9.63529	8.01595	8.28773	9.12899	7.36056	8.01989	8.70075	7.33134	7.6282	8.72505	IFI27
ILMN_3272500	9.47312	9.57095	9.03315	10.0281	9.91796	9.97407	9.14851	9.30639	9.24758	9.38438	9.39031	9.3257	9.49246	9.42852	9.42654	9.47208	9.48375	9.62563	9.30639	9.4901	9.28235	9.25528	9.32154	9.28413	IFI27L1
ILMN_1709626	6.48697	6.7437	6.70289	6.93422	6.6606	6.88315	5.82747	6.42042	6.14728	6.49064	6.20823	5.68935	6.15109	6.16035	6.40228	6.23174	6.46372	6.64183	6.12907	6.19432	6.36834	6.40642	5.82512	6.13125	IFI27L1
ILMN_1740319	10.6081	10.4265	10.2134	10.8655	10.8849	11.0907	10.1253	10.2879	10.6164	10.556	10.477	10.5545	10.5972	10.6873	10.1492	10.7483	10.6354	10.7554	10.4142	10.5719	10.7415	10.1321	10.2119	10.4831	IFI27L2
ILMN_3238560	10.9831	11.0579	10.6965	11.3663	11.3752	11.2975	10.8849	10.9885	10.6206	10.9137	10.87	10.8977	10.8597	10.9567	11.1727	11.0127	10.982	11.169	10.796	10.7629	10.8943	10.8988	10.8925	10.6439	IFI27L2
ILMN_1807277	4.62317	4.71673	4.7646	5.30823	6.07481	5.89218	4.95619	4.6564	4.69776	4.78757	4.57461	4.7064	4.97769	4.94879	4.3683	4.72052	4.5354	4.80378	4.88967	4.89979	4.82955	4.51726	4.58033	4.86448	IFI30
ILMN_1745374	8.94459	9.21291	8.93684	8.81916	9.204	9.42654	8.6113	8.95202	8.85077	8.77119	9.15693	9.3445	8.62139	8.87924	9.05853	8.84996	8.83503	9.13642	8.82712	9.01487	9.24617	8.7184	8.90635	9.14172	IFI35
ILMN_1760062	7.71934	8.32211	7.29108	7.95826	8.59458	8.82262	6.58642	7.95862	7.37166	7.03714	8.317	7.89992	6.80506	7.2569	7.80429	6.89776	7.154	7.34545	7.13409	7.91639	7.63571	6.63237	7.98555	8.04229	IFI44
ILMN_1723912	4.88126	5.72768	4.66923	5.26102	6.47511	6.52328	4.36144	5.46036	4.99885	4.65577	5.45498	5.48132	4.66074	4.6651	5.64035	4.68335	4.97459	4.93183	4.98354	5.01093	5.41494	4.58077	5.12123	5.64377	IFI44L
ILMN_1835092	5.26982	5.70141	5.57435	6.02146	5.70325	5.28702	5.13176	5.60168	5.3381	5.39001	5.41857	5.40906	5.24183	5.13825	5.52553	5.50692	4.98348	5.85285	5.26674	5.38287	5.29998	5.68002	5.48864	5.34144	IFI44L
ILMN_2347798	8.17502	8.91092	9.19398	9.79655	11.0776	11.2607	7.80158	8.32081	8.3717	8.28412	8.81635	9.6165	8.70528	9.03547	9.71015	8.12285	8.54006	9.14029	8.35323	9.20092	9.30191	8.11136	7.98372	9.01091	IFI6
ILMN_1781373	6.14933	6.35098	6.16128	6.24599	7.29622	7.38004	6.16128	5.62305	5.99917	6.29879	6.20033	6.40313	6.65033	6.50721	6.68971	6.7098	6.42678	6.46148	6.44485	6.02488	6.34332	6.48697	5.96083	6.4353	IFIH1
ILMN_1707695	8.57781	9.23346	9.07501	8.78618	9.95901	9.96557	8.40862	8.68235	8.46387	8.24266	8.97326	9.39031	8.18013	8.3333	8.92952	8.22765	8.35787	8.34327	8.28742	9.12756	9.05989	8.25119	8.72822	9.1495	IFIT1
ILMN_1739428	7.99625	8.54121	7.56781	8.36682	8.81683	8.71327	6.93388	8.00189	7.65171	6.93997	8.01777	7.61813	7.25515	7.49654	7.71145	7.27027	7.31642	7.80235	7.16085	7.76156	7.74241	6.98353	7.80079	7.60668	IFIT2
ILMN_2239754	5.60668	5.64731	5.44035	5.98026	5.7262	5.89423	5.60561	5.7923	5.55019	5.12718	5.46996	5.40548	5.48645	5.4754	5.62703	5.06699	5.355	4.81267	5.51073	5.91082	5.20425	4.91409	5.82412	5.53744	IFIT3
ILMN_1701789	7.19332	7.53137	7.26118	6.92974	8.24759	7.89713	6.21453	7.30321	7.38825	6.17606	7.37343	7.81141	6.86639	6.60306	7.07655	7.12624	6.66627	6.88445	6.52519	7.33921	6.83764	6.14203	7.68581	7.63571	IFIT3
ILMN_1664543	5.47955	5.57636	5.0905	4.72372	5.51264	5.99622	5.17046	5.62725	5.40503	4.83096	5.57795	5.25392	5.18327	5.15833	5.22677	5.11081	5.0555	5.37138	4.84014	5.68884	5.35867	4.9117	5.1395	5.36512	IFIT3
ILMN_1801246	9.32859	9.69255	9.81468	9.67369	10.5151	10.6681	9.57582	9.27104	9.45691	9.90203	9.76256	10.0664	9.99304	9.78036	10.2705	10.0244	9.4083	9.63981	10.0196	9.76903	10.4886	9.8365	9.21923	10.013	IFITM1
ILMN_1673352	12.5733	12.5755	13.0641	12.7655	13.1516	13.1896	12.8294	12.4572	12.4676	12.7969	12.5015	12.9557	12.8484	12.7655	12.9805	12.8771	12.724	12.9014	12.8611	12.3599	13.088	12.9844	12.3418	12.655	IFITM2
ILMN_1805750	12.319	12.3735	12.911	12.7739	13.2038	13.2038	12.6734	12.242	12.1736	12.7345	12.319	12.8743	12.8235	12.5015	13.0271	12.7122	12.6415	12.7183	12.8041	12.6175	12.9077	12.7739	12.27	12.6006	IFITM3
ILMN_1770071	4.74018	4.57155	4.86361	4.60721	4.91458	4.9718	4.84395	4.75623	4.4791	4.61554	5.00551	4.58454	4.52794	4.59144	4.50249	4.52683	4.57365	4.79686	4.88603	4.80676	4.53238	4.50943	4.75705	4.48371	IFITM4P
ILMN_1694058	4.39272	4.51274	4.35887	4.34359	4.24252	4.37341	4.3051	4.51493	4.29743	4.39841	4.43469	4.506	4.27539	4.32676	4.26973	4.30623	4.41608	4.29642	4.38638	4.31148	4.36411	4.33962	4.22721	4.34005	IFITM4P
ILMN_1711032	4.44402	4.41317	4.40833	4.33455	4.39462	4.41728	4.32904	4.32097	4.31153	4.32936	4.4125	4.56572	4.31817	4.33052	4.53341	4.33862	4.38594	4.38408	4.35386	4.30863	4.4145	4.34832	4.21492	4.33683	IFITM5
ILMN_1688663	4.36826	4.48445	4.40375	4.48716	4.39203	4.42431	4.5488	4.52711	4.32445	4.64383	4.44369	4.50795	4.38285	4.54922	4.83891	4.52992	4.42243	4.54277	4.48377	4.4865	4.42643	4.54024	4.51009	4.4502	IFNA1
ILMN_1769988	4.37222	4.35386	4.36873	4.35772	4.49982	4.37675	4.33193	4.34285	4.73482	4.54402	4.58671	4.42722	4.43286	4.5469	4.42277	4.41005	4.42344	4.41414	4.42281	4.44386	4.54778	4.36118	4.38955	4.36334	IFNA10
ILMN_2129202	4.5235	4.3261	4.46982	4.32368	4.34278	4.35862	4.35413	4.40201	4.3872	4.40636	4.3943	4.29727	4.34101	4.30976	4.39755	4.38708	4.3371	4.34556	4.36495	4.32593	4.41085	4.3614	4.26653	4.39668	IFNA10
ILMN_1664595	4.32883	4.5371	4.74744	4.44191	4.3871	4.42277	4.52486	4.36694	4.40051	4.38759	4.42731	4.50474	4.45006	4.65229	4.5705	4.44079	4.40543	4.43104	4.43241	4.45857	4.56618	4.63762	4.40107	4.50798	IFNA13
ILMN_2193942	4.3804	4.66318	4.43827	4.71893	4.31257	4.3506	4.56506	4.40109	4.5952	4.66001	4.37892	4.27216	4.434	4.59921	4.31766	4.31439	4.29584	4.55702	4.5264	4.52208	4.3353	4.6024	4.35761	4.3563	IFNA13
ILMN_1742328	4.52267	4.6771	4.36847	4.47739	4.63904	4.63752	4.805	4.39824	4.37826	4.62432	4.37782	4.64683	4.52666	4.46133	4.71248	4.52303	4.51965	4.57776	4.47211	4.41366	4.48675	4.37431	4.64525	4.58742	IFNA14
ILMN_1698186	4.39832	4.4996	4.38983	4.39154	4.35226	4.53436	4.61077	4.45539	4.45367	4.52214	4.42081	4.38594	4.71381	4.4395	4.32541	4.59926	4.48477	4.47575	4.51335	4.44934	4.43625	4.44982	4.42692	4.37194	IFNA2
ILMN_1675192	4.84629	5.25668	4.62737	4.96888	4.67375	5.00428	5.06056	5.00634	4.68714	4.6716	4.56359	4.9321	5.26674	4.65959	4.88303	4.75204	4.76531	5.61442	4.72557	4.49742	4.54248	4.88715	5.12681	4.62093	IFNA21
ILMN_2202096	4.31992	4.356	4.33634	4.2908	4.31686	4.30196	4.32095	4.31214	4.29107	4.38771	4.46716	4.3125	4.29007	4.36173	4.41914	4.35384	4.34626	4.34338	4.30802	4.36694	4.30265	4.3081	4.312	4.32994	IFNA4
ILMN_1652376	4.37899	4.31104	4.35127	4.32777	4.30486	4.29564	4.25777	4.52258	4.22561	4.35415	4.34565	4.3145	4.26687	4.23961	4.31943	4.31414	4.32291	4.33881	4.33921	4.33193	4.2745	4.25647	4.28231	4.26697	IFNA4
ILMN_1660195	4.33932	4.38416	4.32691	4.32838	4.24955	4.32147	4.46371	4.37595	4.33967	4.30085	4.25613	4.32247	4.2745	4.34536	4.44231	4.31638	4.56173	4.27773	4.3554	4.33563	4.2904	4.31626	4.30556	4.41467	IFNA5
ILMN_1684538	4.44458	4.28813	4.4134	4.50796	4.37315	4.42925	4.33764	4.47589	4.42871	4.50824	4.33248	4.34797	4.34951	4.45816	4.2938	4.37733	4.36265	4.32017	4.34207	4.32685	4.46556	4.34925	4.39325	4.41322	IFNA6
ILMN_1776023	4.38925	4.53536	4.41976	4.47291	4.60878	4.34022	4.4599	4.40356	4.50931	4.66816	4.33409	4.39945	4.32694	4.4686	4.42126	4.37432	4.56133	4.58525	4.4686	4.33679	4.36523	4.51749	4.41786	4.5734	IFNA7
ILMN_2186745	4.4197	4.3184	4.53222	4.39442	4.47795	4.36536	4.28496	4.43005	4.34655	4.37863	4.47051	4.479	4.34143	4.40565	4.498	4.38454	4.67323	4.46785	4.42079	4.46145	4.50009	4.32864	4.44743	4.40488	IFNA7
ILMN_2110561	4.42224	4.69188	4.69922	4.44235	4.47706	4.58463	4.39356	4.58757	4.53917	4.50254	4.39138	4.48901	4.48983	4.53333	4.52296	4.68475	4.53707	4.54771	4.45667	4.38567	4.45135	4.33663	4.4034	4.5535	IFNA8
ILMN_1752923	8.13649	8.03066	7.99818	9.03723	8.76964	8.85801	8.27079	8.03529	7.97745	8.39303	7.73675	7.88958	8.06027	7.86918	8.01989	8.23477	7.88293	8.19058	8.15129	7.77358	8.22878	8.35006	7.89926	7.80496	IFNAR1
ILMN_1791057	6.53732	6.74635	6.66119	6.7636	6.57385	6.8367	6.5219	6.14578	6.3317	6.73971	6.39774	6.46974	6.71389	6.2173	6.14422	6.64802	6.6838	6.6857	6.45556	6.73293	6.45289	6.74149	6.40872	6.16128	IFNAR2
ILMN_2347999	4.32812	4.29227	4.45055	4.54468	4.31681	4.36586	4.68085	4.39221	4.40617	4.4108	4.39129	4.46203	4.45805	4.39665	4.43563	4.39805	4.42239	4.39778	4.36591	4.5299	4.51403	4.52306	4.41832	4.47864	IFNAR2
ILMN_1765146	7.53773	7.31051	7.4322	7.69828	8.25363	8.01156	7.2697	7.17636	7.4112	7.48385	7.47068	7.49771	7.44008	7.15822	7.61813	7.64782	7.35569	7.21693	7.24697	7.35837	7.50819	7.58617	7.35318	7.3893	IFNAR2
ILMN_1682245	4.40938	4.30245	4.319	4.28288	4.31077	4.32893	4.39987	4.28524	4.38143	4.29764	4.39449	4.33284	4.36882	4.34601	4.32922	4.31519	4.30098	4.28066	4.38041	4.35827	4.33958	4.42583	4.37217	4.34991	IFNB1
ILMN_3245702	5.05605	5.36678	5.00527	4.94605	5.25655	4.99644	4.74241	4.8249	4.69279	5.27761	4.85824	5.02412	5.01356	4.53655	4.81647	4.90954	4.61461	4.92054	4.80989	5.04321	4.69635	4.41422	4.68151	4.63902	IFNE
ILMN_1734781	4.51118	4.82064	4.55092	4.91139	4.71282	4.78335	4.7802	4.61828	4.80415	4.56487	4.6286	4.77633	4.64914	4.57195	4.80205	4.84975	4.72062	4.62573	4.45555	4.82058	4.50928	4.45759	4.4145	4.48973	IFNE
ILMN_2097997	4.69265	4.75525	4.84516	4.79508	4.66911	4.8872	4.96974	4.72657	4.40476	4.52138	4.5401	4.55597	4.51842	4.59943	4.52925	4.92183	4.5331	4.58392	4.54509	4.7884	4.52432	4.41536	4.65204	4.46403	IFNE
ILMN_2207291	4.43944	4.4762	4.43175	4.5111	4.35199	4.30553	4.54429	4.39565	4.39942	4.48453	4.39605	4.36875	4.45363	4.31284	4.31049	4.32315	4.29638	4.344	4.3379	4.40356	4.45536	4.41272	4.54067	4.34648	IFNG
ILMN_1676704	4.52612	4.59298	4.46223	4.46819	4.44152	4.67732	4.81312	4.49365	4.41817	4.47138	4.28146	4.42871	4.60868	4.4887	4.3357	4.3103	4.53842	4.29326	4.45727	4.40044	4.64135	4.62553	4.49819	4.69583	IFNK
ILMN_2149624	4.43286	4.3352	4.3347	4.27907	4.3434	4.31912	4.33035	4.3086	4.33197	4.36451	4.29134	4.4083	4.28401	4.42242	4.338	4.33147	4.46085	4.35155	4.26785	4.31194	4.43789	4.41315	4.42957	4.3907	IFNL1
ILMN_1684570	4.74187	4.72532	4.44104	4.38448	4.66534	4.38771	4.3781	4.79709	4.52737	4.42574	4.46715	4.33866	4.55151	4.49043	4.39625	4.40317	4.32409	4.50995	4.41444	4.31109	4.3752	4.40067	4.55656	4.40807	IFNL1
ILMN_1662302	4.3787	4.51643	4.42126	4.59511	4.40826	4.63039	4.39175	4.47405	4.37542	4.40544	4.4841	4.41642	4.37502	4.32205	4.7272	4.3083	4.83046	4.33198	4.34414	4.31794	4.49751	4.50197	4.56107	4.43878	IFNL2
ILMN_1768900	4.57995	4.38782	4.43498	4.36888	4.3811	4.33009	4.53674	4.36862	4.55393	4.37569	4.25309	4.48897	4.45002	4.28307	4.43159	4.45055	4.45882	4.35868	4.54058	4.33606	4.45474	4.34647	4.32019	4.38734	IFNL3
ILMN_2405324	4.39217	4.33497	4.40183	4.30876	4.43278	4.41132	4.36945	4.40569	4.43698	4.43574	4.37452	4.3597	4.38955	4.33741	4.428	4.66237	4.35723	4.42809	4.38487	4.31735	4.23705	4.4278	4.51513	4.29318	IFNLR1
ILMN_1680805	4.37119	4.56101	4.56397	4.53713	4.49548	4.45246	4.45954	4.37322	4.42801	4.35495	4.33945	4.47716	4.35	4.62141	4.35263	4.64423	4.79057	4.38517	4.30483	4.59098	4.51636	4.55247	4.75204	4.45589	IFNLR1
ILMN_1781057	4.73766	5.23194	4.87335	4.83668	4.91923	4.99397	4.57356	4.97915	4.75788	4.69741	4.77686	4.96722	4.56724	4.76415	5.01574	4.73941	4.79433	4.87419	4.89985	5.29803	4.86179	5.01976	4.9742	5.04083	IFNW1
ILMN_2176225	4.37973	4.36768	4.33788	4.4946	4.35943	4.35447	4.31469	4.63979	4.40219	4.30884	4.29931	4.28011	4.36933	4.38138	4.2659	4.44871	4.39549	4.30608	4.58609	4.46599	4.26945	4.45572	4.33284	4.51235	IFNW1
ILMN_1667561	8.72167	8.63172	8.55215	8.53329	8.43701	8.95324	8.75801	8.56379	8.70119	8.53296	8.67847	8.60175	8.23137	8.25148	8.58337	7.70509	8.31463	8.14839	8.67148	8.71577	8.50086	8.37066	8.66632	8.60351	IFRD1
ILMN_1687390	4.54352	4.89929	4.60021	4.49119	4.59706	4.63161	4.66034	4.63166	4.35972	4.46334	4.60984	4.57911	4.53964	4.61181	4.40695	4.39054	4.67425	4.60788	4.52894	4.72632	4.63536	4.59832	4.32381	4.59489	IFRD1
ILMN_1742031	7.14684	7.0402	7.31791	6.86959	7.30955	6.64183	6.50163	7.15755	7.27203	6.67341	7.28046	7.45888	7.12882	7.22841	6.75553	7.1772	7.19471	7.01637	6.81316	7.42355	6.90162	7.31603	7.35691	7.18368	IFRD2
ILMN_2366177	5.47031	5.6089	6.04393	5.75117	5.99891	5.34128	5.68484	6.03546	6.15471	6.06658	5.79431	6.21128	6.07247	5.71839	6.14903	6.2296	5.68607	5.98081	5.49994	6.30641	6.02017	5.78529	5.68509	5.95628	IFT122
ILMN_1742379	7.31298	7.52753	7.08103	7.00736	6.90772	6.94998	7.13772	7.52228	7.29768	7.17112	7.36395	7.33921	7.07054	7.04312	7.21658	7.40525	7.24553	7.23865	7.29896	7.54752	7.23761	7.31199	7.62704	7.14027	IFT122
ILMN_1666593	4.48198	4.53723	4.47798	4.53258	4.46585	4.3919	4.49532	4.70882	4.97502	4.46328	4.40918	4.44055	4.74387	4.36545	4.52031	4.39266	4.8243	4.41339	4.45427	4.74975	4.57574	4.64085	4.43268	4.35209	IFT122
ILMN_1687037	5.38129	5.05382	5.57815	5.06953	5.39376	5.62305	5.64965	4.87191	5.38825	5.53374	5.19707	4.97833	5.42849	5.4977	5.31141	5.60561	5.46161	5.12406	5.69388	5.1178	5.70051	5.73787	4.82573	5.30765	IFT140
ILMN_1784178	5.76451	5.4824	6.33369	5.68136	6.19893	5.59442	5.52836	5.77366	5.98768	5.94691	5.50123	6.13515	6.02063	5.52385	5.81969	5.89699	5.71815	5.52096	5.47051	5.92686	5.54909	5.67954	5.68581	6.08988	IFT172
ILMN_1753890	8.41419	8.268	8.48346	8.69911	8.6522	8.89276	8.48121	8.28742	8.1068	8.28595	8.05992	8.27265	8.08067	8.22878	8.1195	8.21792	8.46111	8.52364	8.31026	8.12979	8.64391	8.48584	8.03343	7.96121	IFT20
ILMN_1787951	5.05577	4.74328	4.58584	4.61183	4.81527	4.79035	5.02814	5.10461	4.79135	5.09514	5.23407	4.76167	4.69839	4.8917	4.78416	4.75373	4.84749	4.51583	5.07231	4.95606	5.06047	4.9922	4.74615	4.98707	IFT22
ILMN_1746492	6.89802	6.61008	7.05923	7.06457	6.93617	6.72283	6.87634	6.69948	6.79454	6.8779	6.79195	7.06993	6.96814	6.99253	7.34833	7.03974	7.09755	6.98886	7.10308	6.96814	7.08745	7.20255	6.90559	6.6934	IFT27
ILMN_1756877	7.15333	7.09303	7.68246	7.84458	7.72963	7.33063	7.76906	7.14121	7.23132	7.57516	6.97973	7.29302	7.74368	7.54818	8.14946	7.52016	7.56034	7.8334	7.56205	7.19296	7.2907	7.65864	7.2102	7.14847	IFT43
ILMN_1677080	7.05088	6.97406	7.00085	7.09054	7.00085	6.98702	6.85332	7.13936	6.93757	6.86151	6.96322	7.02102	6.96643	6.89065	6.56549	6.81758	6.81728	6.74734	7.12364	7.19789	6.95808	6.93388	7.15001	7.03585	IFT46
ILMN_2063500	7.82566	7.63282	8.01259	7.72963	7.70108	7.63955	7.86354	7.59748	7.79397	7.83879	7.62877	7.60384	7.98479	8.01845	7.52905	8.01376	7.97389	7.90032	7.85402	7.56548	8.006	7.77291	7.66226	7.85292	IFT52
ILMN_1673172	8.02579	7.85009	8.46963	8.04724	8.23102	7.72295	8.30405	7.88737	8.06427	7.98403	7.72918	8.34544	8.29152	8.03529	8.22192	8.49547	8.26335	7.96754	7.95538	8.20176	8.08067	8.3304	7.88698	8.20456	IFT52
ILMN_1777449	7.71641	7.51316	7.38702	7.43815	7.53442	8.25038	7.67296	7.57295	7.73879	7.4984	7.83845	7.2606	7.42961	7.56107	7.52228	7.20494	7.23651	7.34347	7.57339	7.39827	7.87638	7.50247	7.66096	7.53589	IFT74
ILMN_2156115	4.44813	4.2917	4.36496	4.31309	4.39786	4.45558	4.33636	4.55868	4.7137	4.61783	4.44326	4.36687	4.6524	4.41963	4.45367	4.39105	4.41948	4.35915	4.4381	4.54101	4.61375	4.39072	4.33772	4.57075	IFT80
ILMN_1655504	5.32125	5.12427	5.83185	5.79949	5.82045	5.46182	5.54745	5.45946	5.04538	5.34505	5.48115	5.53953	5.53145	5.20025	5.33407	5.53597	5.31735	5.08164	5.45899	5.81969	5.69848	4.97825	5.44465	5.24498	IFT81
ILMN_1743753	5.33588	5.71627	5.9408	5.0195	5.93929	5.53374	5.45899	5.59442	5.76218	5.50857	4.9922	5.8263	5.54843	5.55039	4.94722	5.99086	5.16943	5.30651	5.39566	5.90222	5.75262	5.87279	5.41559	5.93421	IFT81
ILMN_2373755	5.21238	6.14168	5.64587	5.52928	5.68093	5.7148	5.90944	5.85508	5.84357	5.97145	5.98705	5.57386	6.12847	5.78766	5.27405	5.69875	5.37071	5.31413	5.8386	5.83379	5.87471	5.64348	5.87671	5.97882	IFT88
ILMN_1669366	6.46062	6.30428	6.58938	6.16282	6.54593	6.45626	6.83379	6.54365	6.68651	6.77454	6.76565	6.73777	6.72252	6.58969	6.56519	6.57191	6.61317	6.4553	6.72152	6.74703	6.48631	6.7203	6.4774	6.53425	IFT88
ILMN_1717165	8.68402	8.84751	9.34784	8.88871	8.7521	8.82305	9.31957	8.50648	8.53731	9.14324	8.51487	8.68877	9.0786	8.80469	8.93259	8.82867	8.92912	8.80818	9.17551	8.59304	9.27104	9.27749	8.33217	8.62139	IGBP1
ILMN_1658072	4.374	4.53278	4.49605	4.35064	4.36989	4.44771	4.43685	4.46045	4.36833	4.41442	4.33369	4.69246	4.43373	4.37757	4.49819	4.41813	4.38169	4.59271	4.4848	4.44013	4.56216	4.3754	4.43893	4.38158	IGBP1
ILMN_2157709	5.04876	4.74761	5.93227	5.13879	5.92368	5.21677	5.61164	4.52908	5.40022	5.58663	4.83586	4.77694	5.71236	5.53988	4.56125	5.44121	5.13971	5.40208	5.15797	5.16071	5.20756	5.14129	4.91644	5.59851	IGBP1P1
ILMN_1799563	4.38121	4.4914	4.37509	4.63033	4.53049	4.42488	4.37681	4.36161	4.55767	4.32574	4.40114	4.4105	4.35553	4.38916	4.34027	4.38138	4.3929	4.72759	4.31344	4.37173	4.31686	4.62217	4.38763	4.42658	IGBP1P1
ILMN_1744635	4.38881	4.38713	4.51577	4.39133	4.26094	4.48674	4.43231	4.46765	4.38782	4.48763	4.50374	4.44556	4.395	4.37019	4.47812	4.46365	4.56012	4.35765	4.56897	4.44305	4.37402	4.43494	4.38935	4.50816	IGDCC3
ILMN_3245650	4.75373	4.47965	4.46376	4.48288	4.67618	4.4689	4.79531	4.49664	5.01447	4.50827	4.58233	4.69263	4.41249	4.65491	4.38581	4.53049	4.49206	4.72752	4.66689	4.6976	4.91594	5.02644	4.60057	4.65268	IGDCC3
ILMN_1784083	8.21388	8.31214	8.80497	8.80108	8.55186	8.9043	9.02404	7.96402	8.07603	8.3505	7.86814	7.7917	8.36112	8.49743	8.73344	8.01777	8.69388	8.83775	8.47541	7.6191	8.44176	8.73933	7.9171	7.86318	IGDCC4
ILMN_2139396	9.73628	9.62393	10.1432	10.1726	10.2755	10.5151	10.3433	9.36734	9.76256	9.99992	9.59971	9.32463	10.1215	10.1153	10.22	9.91912	10.1506	10.3018	10.0393	9.10756	10.117	9.92087	9.16907	9.72233	IGDCC4
ILMN_2056087	4.40443	4.28401	4.40885	4.31988	4.3006	4.37705	4.31422	4.38224	4.33273	4.30469	4.40043	4.34124	4.34201	4.33516	4.2925	4.45359	4.45231	4.36344	4.3663	4.31304	4.36449	4.33403	4.31234	4.30929	IGF1
ILMN_1709613	4.59171	4.54561	4.41026	4.90582	4.65157	4.61117	4.85778	4.62414	4.6127	4.54511	4.67502	4.7747	4.96492	4.91396	4.84607	4.64538	4.63376	4.60258	4.62345	4.88813	4.94158	5.02068	4.57788	4.84793	IGF1
ILMN_1675048	5.20001	5.35687	5.54085	5.04313	5.2535	4.99389	5.11892	5.05726	5.47051	5.08016	5.15115	5.27681	5.63641	5.16264	5.41774	5.66688	5.78766	5.16993	4.92334	5.41908	5.28997	5.15675	5.10224	5.50347	IGF1R
ILMN_1744023	7.91791	8.00949	8.94955	8.48532	8.32109	8.13993	9.19876	7.88958	8.16525	8.94733	7.949	8.1705	8.79023	8.70855	9.07106	8.66508	8.89076	8.84685	8.79833	8.08454	8.69548	8.63994	7.91283	8.18574	IGF1R
ILMN_1699867	7.443	6.96053	6.64047	7.38859	6.75239	6.83504	8.38712	7.35075	7.19759	7.86354	7.06052	7.39827	7.10308	7.31968	7.96121	7.37651	7.61974	7.82744	7.60766	6.70706	7.85797	7.56322	6.85544	6.87634	IGF2
ILMN_2298035	4.36036	4.31016	4.31596	4.3624	4.3002	4.31041	4.4364	4.39588	4.35533	4.71138	4.37545	4.48871	4.31192	4.37038	4.3396	4.30626	4.32672	4.37034	4.3902	4.35586	4.36052	4.39586	4.40786	4.34169	IGF2
ILMN_2413956	7.63242	7.30086	7.5665	7.26705	6.72487	7.11219	8.68877	7.46618	7.3859	8.14733	7.31266	7.06591	7.11866	7.20324	7.93467	7.37969	7.37857	7.9276	8.09128	6.50101	7.94404	7.79681	7.10056	6.92163	IGF2
ILMN_2328463	4.34324	4.38323	4.42561	4.43506	4.35866	4.37847	4.37372	4.45558	4.40866	4.34124	4.27319	4.37406	4.30799	4.31528	4.50914	4.36242	4.39133	4.40497	4.32838	4.39551	4.39291	4.29672	4.41857	4.456	IGF2
ILMN_1764120	4.96731	5.15903	5.01697	5.21931	5.054	4.93912	4.93982	5.07986	4.64674	5.00022	4.90603	5.20597	4.99321	4.95742	5.16564	5.15453	4.84922	5.53357	4.86905	4.59752	5.49412	4.96379	5.4868	4.71438	IGF2-AS
ILMN_1733807	5.36635	5.55579	4.82895	5.26077	5.16194	5.66482	5.50522	5.63641	4.90582	5.08742	5.27609	5.44907	4.6625	5.18194	5.01144	5.42684	5.89977	4.82218	5.46575	4.87286	5.51012	4.96939	4.80875	5.06359	IGF2BP1
ILMN_1702447	10.9164	11.1185	11.1195	10.5449	10.1871	10.4918	11.5264	10.88	10.979	11.3904	11.1514	10.9506	11.1504	11.1887	11.2455	10.9147	11.0092	11.1259	11.3247	11.0166	11.4569	11.3574	10.9555	11.0279	IGF2BP2
ILMN_1747573	4.4362	4.49035	4.55832	4.54349	4.3834	4.41766	4.40255	4.34041	4.38055	4.38213	4.37294	4.39925	4.40012	4.39726	4.36861	4.48942	4.39935	4.6554	4.53838	4.53783	4.48598	4.62948	4.57536	4.4063	IGF2BP2-AS1
ILMN_2224333	4.36768	4.46897	4.40821	4.59504	4.39536	4.41801	4.64259	4.40245	4.34905	4.43596	4.45912	4.43735	4.62683	4.36123	4.55506	4.45409	4.47306	4.32779	4.58212	4.55937	4.71683	4.46604	4.45481	4.36035	IGF2BP2-AS1
ILMN_1807423	10.6239	10.4205	10.0793	10.312	9.99198	10.2645	10.2488	10.5349	10.4659	10.2322	10.4583	10.0412	10.1787	10.355	10.388	9.89291	10.3506	10.1074	10.2723	10.0361	10.2303	9.95155	10.4718	10.1738	IGF2BP3
ILMN_1807662	10.849	10.7787	11.3463	11.5852	11.7312	11.6559	11.4213	10.8141	10.6982	11.235	10.5837	10.5727	11.1603	11.0528	11.3102	11.2492	11.3199	11.2843	11.2141	10.6399	11.123	11.3712	10.6089	10.5656	IGF2R
ILMN_2188966	5.00878	4.62447	4.82668	5.04919	5.21797	4.84739	4.54306	4.89485	4.53819	4.70406	4.98981	5.386	5.0218	4.89315	4.40224	4.76057	4.76672	4.89074	4.6861	4.90242	5.01041	4.53605	4.55252	4.72929	IGFALS
ILMN_2387385	5.16541	5.64189	6.5912	7.21904	7.48981	7.35998	7.99383	6.22091	6.21544	7.79859	6.20955	6.54432	7.31401	6.30328	7.18917	7.87815	7.33478	7.37065	7.89895	6.12935	7.04057	8.10119	4.99527	6.53872	IGFBP1
ILMN_1728445	5.17842	4.7931	5.58784	5.47955	5.31262	5.45137	5.75768	4.69798	5.15963	6.24333	5.35485	5.27149	5.21322	4.75067	5.53704	5.77411	5.66663	5.53874	6.04562	4.72995	5.48887	6.27253	4.91338	5.26287	IGFBP1
ILMN_1725193	4.88267	4.55292	4.54145	5.0906	5.49337	5.76479	4.5545	5.0782	4.90225	4.77986	4.89498	4.79931	5.39824	5.22603	4.82583	4.78898	5.07723	4.91066	4.6314	4.69041	4.86052	4.67486	4.97948	4.72657	IGFBP2
ILMN_1746085	11.6318	11.6242	12.5755	12.8135	12.9077	12.081	13.1559	12.5755	12.5629	12.4696	12.1075	12.3113	12.2857	12.706	13.0563	12.2397	12.7499	13.0489	12.5276	11.7329	12.1608	12.6922	12.2324	12.3526	IGFBP3
ILMN_2396875	11.183	11.2869	12.1548	12.4736	12.2153	11.6303	12.8235	12.1057	12.2308	12.1715	11.7825	12.0412	11.8409	12.295	12.6709	11.9946	12.3892	12.6387	12.0127	11.5519	11.7329	12.4308	11.8726	11.7084	IGFBP3
ILMN_1665865	12.9014	12.7499	13.224	13.5953	13.7567	13.5683	12.871	12.549	12.5043	12.9698	12.4308	12.612	12.8041	12.794	13.0457	12.81	12.9426	13.1853	12.9598	12.362	12.9426	12.9255	12.3526	12.3281	IGFBP4
ILMN_2132982	14.153	13.7861	14.014	14.0202	14.3243	14.0921	13.9378	13.505	13.6276	14.0693	13.4286	13.5953	13.8635	14.063	14.2188	13.979	14.1188	14.2479	13.9311	13.4384	13.8019	13.9213	13.2615	13.6055	IGFBP5
ILMN_1669362	10.7474	10.783	10.8897	10.9053	11.4075	11.2085	10.0196	10.4524	10.4458	10.0464	10.3433	10.5862	9.98755	10.1582	9.84012	9.78692	9.89659	9.68282	10.1039	10.6465	10.4033	10.1159	10.1253	10.0368	IGFBP6
ILMN_2062468	12.4187	12.612	12.7264	13.5683	13.7064	13.5104	12.7795	12.7881	12.6922	12.7318	12.5571	12.7625	12.7625	12.8413	13.0776	12.589	12.8515	13.1181	12.6336	12.7289	12.8906	12.7969	12.6312	12.6709	IGFBP7
ILMN_1674442	4.48089	4.48913	4.38863	4.44377	4.57006	4.53885	4.54262	4.44873	4.49975	4.55333	4.56447	4.3545	4.49754	4.62903	4.45053	4.47075	4.51504	4.37832	4.36281	4.44693	4.41552	4.69782	4.41628	4.78424	IGFBP7-AS1
ILMN_1677158	5.67702	5.63395	5.52553	6.21704	5.47468	5.76874	6.24897	5.58447	5.01661	5.94908	5.83435	5.60007	5.61852	5.86284	5.85146	5.60758	5.57698	5.98969	5.84383	5.92127	5.79075	5.51521	5.4926	5.43444	IGFBPL1
ILMN_1743950	4.77492	4.57352	4.48765	4.58683	4.38861	4.32545	4.4625	4.43829	4.68107	4.33564	4.5005	4.37502	4.58126	4.43055	4.43049	4.45644	4.45331	4.55044	4.44595	4.50234	4.55172	4.44821	4.60146	4.39755	IGFL1
ILMN_1790227	4.57506	4.47025	4.5278	4.54406	4.52541	5.02291	4.36308	4.50234	4.3969	4.56502	4.63795	4.52711	4.49971	4.31403	4.35998	4.78717	4.71683	4.53315	4.511	4.58975	4.50089	4.55761	4.49414	4.67506	IGFL2
ILMN_1717695	4.32345	4.53367	4.5079	4.40808	4.58223	4.48567	4.55497	4.57102	4.55433	4.39375	4.34709	4.63046	4.45195	4.34257	4.53399	4.44702	4.43431	4.65908	4.43295	4.44198	4.55492	4.57369	4.39726	4.60205	IGFL4
ILMN_1786426	6.04058	6.15717	5.35426	5.37641	5.14044	4.90483	6.19628	6.27162	5.96164	5.78369	5.87139	6.43705	5.70519	6.00742	6.01247	5.95122	5.54948	5.61697	5.84431	6.19977	6.03002	6.0535	6.13994	6.13661	IGFLR1
ILMN_1810252	4.42513	4.3596	4.77907	4.38865	4.76435	4.51675	4.39387	4.69801	4.60567	4.4956	4.62593	4.77505	4.91281	4.60828	4.65097	4.77645	4.58251	4.44427	4.89074	4.38021	4.3594	4.35905	4.54118	4.67737	IGFN1
ILMN_1702740	4.36171	4.30322	4.36999	4.40061	4.3245	4.41099	4.38166	4.28592	4.35753	4.29772	4.43967	4.30416	4.30373	4.30296	4.34905	4.28597	4.28813	4.42023	4.31205	4.28989	4.31474	4.29506	4.27338	4.2938	IGFN1
ILMN_1801909	5.14243	5.10479	5.12102	5.73013	5.79634	5.29273	5.46448	5.82608	5.49577	5.53126	4.96393	5.56797	5.48046	5.75117	5.02518	5.29378	5.23004	5.19271	5.77589	5.32183	5.4392	4.97452	4.83744	5.57752	IGHMBP2
ILMN_1685854	7.35874	7.21129	7.29731	8.63381	8.52244	8.85152	7.5542	7.09576	7.156	7.60871	7.03714	6.84416	7.61848	7.45053	7.63436	7.91747	7.75779	7.82111	7.59919	6.77293	7.2697	7.42251	6.81342	6.99748	IGIP
ILMN_3240375	4.34108	4.35856	4.31731	4.5692	4.33217	4.29687	4.51973	4.39187	4.46743	4.33079	4.54682	4.41805	4.45974	4.45959	4.36016	4.32793	4.35177	4.37927	4.43197	4.52446	4.24633	4.41399	4.37671	4.56499	IGKV1ORY-1
ILMN_1729198	4.37912	4.37517	4.32525	4.60431	4.42294	4.53394	4.47397	4.41524	4.43891	4.67938	4.45227	4.45599	4.58712	4.44823	4.60127	4.46372	4.38464	4.52314	4.51525	4.6813	4.38336	4.46812	4.41643	4.49321	IGKV1ORY-1
ILMN_1656713	4.41063	4.63294	4.59782	4.68287	4.49744	4.67407	4.36687	4.49419	4.39596	4.57528	4.49951	4.85813	4.35743	4.58072	4.91202	4.31835	4.31674	4.4907	4.49111	4.89942	4.38347	4.40311	4.43252	4.465	IGLL1
ILMN_2393765	4.57954	4.62536	4.98428	4.57794	4.53272	4.41616	4.46037	4.81597	4.44378	4.51333	4.60837	4.79161	4.40711	4.33366	4.54591	4.44394	4.36182	4.47762	4.47873	4.49926	4.59778	4.34233	4.63784	4.71897	IGLL1
ILMN_1815840	4.51566	4.51163	4.41132	4.59098	4.47693	4.9343	4.62407	4.51863	4.50605	4.70742	4.44361	4.54518	4.3488	4.75204	4.44797	4.61962	4.39446	4.55705	4.75322	4.36011	4.41343	4.689	4.81656	4.47299	IGLL1
ILMN_2083066	4.67789	4.57871	4.4712	4.42005	4.31633	4.38623	4.34496	4.3567	4.31572	4.46979	4.30893	4.57386	4.47671	4.36792	4.4112	4.46126	4.35943	4.38565	4.70047	4.59163	4.55432	4.46189	4.30285	4.34561	IGLL3P
ILMN_1664008	4.8032	5.14724	4.91228	4.46439	4.75157	4.56308	4.54502	4.66707	4.59745	5.1505	4.62764	4.75462	4.90523	4.34425	4.56871	4.7646	4.54842	4.4499	4.78287	5.08839	4.63624	4.89858	4.70519	4.48557	IGLON5
ILMN_3187741	4.62882	4.75152	4.76353	4.92321	4.55773	4.90561	4.70438	4.68728	4.46679	4.65736	4.61009	5.03152	4.78862	4.51711	4.84697	4.42997	4.63465	5.06145	4.53831	4.96409	4.82794	4.76321	5.36745	4.88405	IGLON5
ILMN_1679299	4.40248	4.29653	4.29178	4.40976	4.55626	4.39776	4.46126	4.39371	4.29768	4.42953	4.30211	4.33744	4.43263	4.56586	4.43205	4.43024	4.37005	4.32902	4.42783	4.36639	4.60953	4.40236	4.3643	4.32046	IGSF1
ILMN_1657316	4.31479	4.406	4.4567	4.42281	4.38827	4.36182	4.41461	4.36487	4.32247	4.39018	4.33851	4.38929	4.35014	4.40327	4.40979	4.37854	4.51736	4.48229	4.43331	4.45089	4.39548	4.54708	4.42698	4.39857	IGSF1
ILMN_1682100	4.55307	4.44427	4.42342	4.52894	4.48404	4.49972	4.46458	4.48327	4.29554	4.34311	4.48825	4.36213	4.47643	4.34512	4.70343	4.59067	4.49435	4.54139	4.31994	4.40154	4.34431	4.41033	4.33981	5.07305	IGSF10
ILMN_1672693	4.61176	4.50636	4.75216	4.29764	4.75264	4.59835	4.66522	4.55805	4.60781	4.43245	4.67795	4.72987	4.69339	4.73515	4.61229	4.40716	4.43992	4.47281	4.48511	4.57465	4.69263	4.58532	4.46334	4.4552	IGSF11
ILMN_1753502	4.66501	4.41874	4.38415	4.59032	4.40436	4.51875	4.48786	4.63933	4.40884	4.81283	4.85954	4.51802	4.75269	4.4555	4.94333	4.5809	4.51741	4.49767	4.57699	4.3286	4.45944	4.48105	4.41587	4.52631	IGSF11
ILMN_1781735	5.28747	4.70301	5.08024	5.29803	5.24132	4.87746	5.27855	5.06056	5.23535	5.18723	5.07683	5.14612	4.82209	4.90937	5.35213	5.15156	5.11679	5.01479	5.10026	5.11752	5.00641	4.94702	4.8051	4.84854	IGSF11
ILMN_1730039	4.30071	4.25804	4.34617	4.28684	4.34579	4.31887	4.31919	4.41473	4.32866	4.25203	4.26386	4.25371	4.34736	4.38188	4.29988	4.25898	4.28203	4.36774	4.28623	4.31601	4.31563	4.31292	4.37497	4.29772	IGSF21
ILMN_1759757	4.32097	4.30225	4.25203	4.25835	4.27009	4.25722	4.25309	4.29757	4.28419	4.31484	4.29849	4.43026	4.2607	4.29441	4.32105	4.3145	4.24743	4.36866	4.35795	4.26333	4.27518	4.28177	4.29425	4.30419	IGSF22
ILMN_1801417	4.77238	4.84775	4.96155	5.21994	4.70591	4.58382	4.70277	4.69313	4.88985	4.66905	4.96023	4.65284	4.57677	4.58486	4.63376	4.47076	4.67257	4.98981	4.67338	4.70001	4.57277	4.93607	4.9426	5.00456	IGSF22
ILMN_1671865	4.4706	4.46369	4.92549	4.51178	4.48629	4.50477	4.47312	4.36878	4.52474	4.46895	4.45379	4.50632	4.52872	4.44912	4.49887	4.38552	4.51082	4.36579	4.56347	4.67235	4.47601	4.63685	4.36453	4.55382	IGSF23
ILMN_1782037	4.53318	4.45889	4.41194	4.49311	4.65707	4.92661	4.6365	4.68677	4.59966	4.69737	4.49639	4.44142	4.90684	4.40927	4.39324	4.49629	4.4903	4.47332	4.4867	4.58423	4.57701	4.46555	4.63218	4.51129	IGSF3
ILMN_1704353	4.31535	4.32612	4.43932	4.60584	4.50032	4.55908	4.32409	4.3616	4.32998	4.45571	4.45484	4.53464	4.57811	4.50561	4.37522	4.42803	4.53084	4.61692	4.27953	4.54137	4.51393	4.50694	4.37904	4.41212	IGSF3
ILMN_2396546	4.29497	4.42169	4.53441	4.42431	4.45745	4.28105	4.43648	4.56828	4.58597	4.48883	4.32998	4.64458	4.56755	4.50969	4.57422	4.41833	4.70869	4.32539	4.36179	4.33547	4.54031	4.50146	4.55406	4.41522	IGSF3
ILMN_2344221	4.27068	4.33788	4.43971	4.26826	4.32145	4.34687	4.30393	4.34541	4.29017	4.46406	4.33166	4.56365	4.34129	4.35359	4.34374	4.35352	4.29991	4.34397	4.3453	4.44042	4.27758	4.29859	4.36545	4.35827	IGSF5
ILMN_1653498	4.54461	4.37599	4.63521	4.55258	4.57494	4.46422	4.59643	4.7622	4.43859	4.71581	5.08681	4.72372	4.31578	4.3962	4.38137	4.66705	4.8115	4.68969	4.49471	5.10439	4.72572	4.47626	4.37817	4.38581	IGSF6
ILMN_1730432	5.39741	5.27419	5.40838	5.89553	5.45914	5.6063	5.83105	5.50213	5.51947	5.99861	5.58872	5.27188	5.43807	5.65957	6.07279	5.26793	5.24868	5.58156	5.94216	5.03226	5.59442	6.5038	5.38443	5.16829	IGSF8
ILMN_1693941	4.37687	4.30514	4.69184	4.45289	4.40911	4.43465	4.42957	4.38158	4.60866	4.6564	4.45307	4.29519	4.38667	4.45415	4.30961	4.33256	4.37293	4.44074	4.5227	4.5609	4.4315	4.61797	4.55459	4.32053	IGSF9
ILMN_1660204	4.38467	4.65998	4.45335	4.72858	4.48364	4.49036	4.8163	4.73719	4.48091	4.72911	4.47425	4.44036	4.44806	4.53528	4.57109	4.46496	4.55448	4.49285	4.59251	4.58509	4.39871	4.57015	4.69488	4.52891	IGSF9B
ILMN_1801953	4.51082	4.55501	4.39957	4.51606	4.82578	4.71156	5.02694	4.58586	4.54338	4.7255	4.5442	4.77013	4.56707	4.8162	4.39991	4.64933	4.93397	4.46831	4.57641	4.41749	4.59826	4.68687	4.75088	4.89601	IHH
ILMN_1699362	9.57044	9.58244	10.0244	9.50154	9.65504	9.61593	9.2828	9.5344	9.48267	9.56371	9.46511	9.7638	9.50496	9.48008	9.48267	9.39464	9.44642	9.36092	9.62563	9.7375	9.42804	9.65435	9.60133	9.5872	IK
ILMN_2324994	6.93584	6.83406	6.71246	7.03904	7.48854	7.00736	6.45626	7.01331	7.18081	6.78259	7.07862	7.27645	6.62188	6.72914	6.51438	6.66369	6.96384	6.56998	6.56895	7.32876	6.60503	6.54057	7.26027	7.39827	IKBIP
ILMN_1701402	7.88335	7.87506	7.3511	7.38743	7.60411	7.84385	7.44556	8.34059	8.15876	7.72747	8.26655	8.02771	7.84241	7.81351	7.72432	7.99775	7.63777	7.89099	7.71074	8.13608	7.81037	7.66779	8.11833	8.09092	IKBIP
ILMN_2324989	6.20756	6.51468	6.42559	6.66466	7.025	6.50604	5.98705	6.52519	6.70254	6.0983	6.51987	7.05215	6.1995	6.04224	6.29289	6.14816	6.11304	5.7807	5.98969	6.69768	5.92505	5.96547	6.54088	6.6681	IKBIP
ILMN_1727142	8.59986	8.62949	8.85563	9.00934	9.1924	8.71486	8.54006	8.56142	8.57465	8.38278	8.41389	8.60417	8.42392	8.5021	8.57586	8.54042	8.62586	8.59458	8.46452	8.53829	8.62397	8.46764	8.46226	8.58495	IKBKB
ILMN_2172588	5.46961	5.24909	4.83822	5.99946	5.515	6.02351	5.19491	4.87593	5.44344	5.19546	5.12262	5.2651	5.42012	5.86449	5.02846	5.12729	5.07439	5.94779	5.22915	4.77013	5.35644	4.6308	5.04609	5.60561	IKBKB
ILMN_1755024	6.75426	6.94713	7.06728	6.79967	6.82243	6.72069	6.55593	6.83196	6.85055	6.66402	6.66966	7.25656	7.36535	6.64313	6.96749	7.50904	6.8727	6.69033	6.82117	7.25478	6.34357	6.92912	6.39069	7.04582	IKBKE
ILMN_1893909	5.78338	5.79482	6.07907	6.25658	5.59212	6.03085	5.89148	6.13691	5.9408	6.04629	6.38772	5.98858	6.11619	5.69703	6.45051	5.77541	6.04361	5.99861	6.20727	5.98214	5.91349	6.14474	6.20699	5.40467	IKZF2
ILMN_1807425	4.6796	4.5997	4.42513	4.88573	4.44238	5.06659	5.15655	4.56269	4.62803	4.76954	4.71943	4.47531	4.57995	4.66327	4.56042	4.54875	4.45685	4.58953	4.58588	4.86508	4.67392	4.68907	4.83383	4.66589	IKZF2
ILMN_2242921	4.87498	5.28145	4.89663	4.93578	5.12167	4.82345	5.1321	4.79743	4.69511	5.22627	4.79917	5.0173	4.99661	4.66031	4.55715	4.73141	5.08929	5.18671	4.80279	4.52736	4.67055	4.63151	4.77957	4.76902	IKZF2
ILMN_2300695	4.31229	4.25309	4.35356	4.32256	4.33705	4.29358	4.30425	4.29707	4.29129	4.28541	4.30183	4.29564	4.27234	4.24633	4.30167	4.307	4.24061	4.33403	4.3019	4.30459	4.32637	4.30309	4.3013	4.20847	IKZF3
ILMN_1669692	5.66004	5.92105	5.91672	6.40313	5.81558	5.91844	6.12935	6.06147	5.8047	6.35925	5.90387	6.03002	5.35938	5.73913	5.24868	5.93275	5.92556	6.59155	5.81227	5.07626	6.07097	5.95929	5.77589	5.64399	IKZF3
ILMN_1741334	5.46275	5.50429	5.83456	5.46233	5.49556	5.17822	5.58203	5.37834	5.72548	5.89266	5.65566	5.98214	5.72645	5.70939	5.23978	5.90556	5.58587	5.40892	5.48778	5.92155	5.80838	5.48276	4.71149	5.77318	IKZF4
ILMN_1674167	4.37041	4.86303	4.48231	4.35866	4.41648	4.42136	4.58994	4.32743	4.51352	4.41815	4.27747	4.48999	4.46251	4.40032	4.36602	4.50465	4.36294	4.41603	4.49492	4.57027	4.51938	4.4136	4.59445	4.39133	IL10
ILMN_1652825	4.54261	4.5726	4.37744	4.57205	4.43123	4.73002	4.38389	4.56666	4.43358	4.64609	4.50317	4.42294	4.42114	4.48669	4.47583	4.41211	4.84374	4.37789	4.44308	4.32523	4.54261	4.39157	4.4239	4.62845	IL10RA
ILMN_1767360	6.68717	7.20075	7.66022	7.83879	7.91283	7.7247	7.01145	6.97123	7.33885	7.14751	7.00267	7.37307	7.28907	7.11361	7.22971	6.97047	7.10032	7.31528	6.93997	7.33171	7.18291	7.15059	6.96018	7.05797	IL10RB
ILMN_2230892	9.7333	9.68572	9.77683	10.2866	10.4846	10.3521	9.9283	9.73109	9.74266	9.81889	9.50809	9.67072	9.75434	9.75022	9.76611	9.59971	9.58191	9.70552	9.87432	9.60702	10.0387	9.75067	9.50758	9.70218	IL10RB
ILMN_1720024	6.44743	6.36322	6.76592	6.43439	6.92438	6.67489	6.02351	6.28863	6.77843	6.52359	6.41695	6.86454	6.5795	6.50199	6.5089	6.78004	6.42472	6.61469	6.1726	6.66662	6.49064	6.5593	6.17103	6.59609	IL11RA
ILMN_1664912	9.63306	9.98825	10.1421	10.0614	9.47208	9.90136	9.78261	9.80677	9.67072	9.87179	9.65323	9.59579	9.43986	9.83539	10.0387	9.38626	10.1227	10.2042	9.8546	9.53655	10.0016	9.75693	9.74266	9.71414	IL11RA
ILMN_1653459	4.5941	4.39899	4.59417	4.38016	4.46156	4.55086	4.46947	4.44675	4.52857	4.52897	4.60447	4.46824	4.43856	4.43898	4.48632	4.37464	4.4655	4.32412	4.64871	4.40078	4.69772	4.51003	4.34878	4.5095	IL11RA
ILMN_1671353	8.08454	7.80828	7.60735	9.81774	10.191	9.59301	8.49702	8.04568	7.81735	8.4566	7.73879	7.74876	8.41305	8.25547	7.71966	8.82334	8.38371	8.01813	8.56077	7.63914	7.68741	8.41203	7.68175	7.71145	IL12A
ILMN_1681132	4.40491	4.38466	4.38443	4.33092	4.51644	4.37858	4.46177	4.46399	4.50258	4.44222	4.36384	4.53359	4.35045	4.33693	4.3595	4.45085	4.43819	4.37821	4.43721	4.29915	4.43285	4.43846	4.32934	4.29924	IL12B
ILMN_1699908	4.3713	4.29166	4.39039	4.28214	4.48131	4.43519	4.4461	4.46518	4.2437	4.33168	4.28865	4.38906	4.37	4.33303	4.37779	4.37613	4.33407	4.27278	4.32955	4.41664	4.30434	4.29527	4.29002	4.28952	IL12RB1
ILMN_2052511	4.2774	4.32394	4.38461	4.31516	4.31394	4.36612	4.31156	4.27428	4.28749	4.36613	4.35727	4.31578	4.27068	4.41381	4.25505	4.30533	4.31425	4.352	4.2615	4.30879	4.52696	4.31835	4.29326	4.26728	IL13
ILMN_1768505	9.82831	9.79129	10.2355	10.1657	10.2221	10.3289	9.93647	9.86125	9.94181	9.8527	9.67129	9.72521	9.95395	9.85961	9.90723	9.96673	10.022	9.91451	10.038	9.61032	10.2355	9.8841	9.82288	9.74493	IL13RA1
ILMN_1688722	4.82004	4.50208	4.44022	5.17197	5.06246	5.32348	4.54053	4.4711	4.47312	4.57116	4.53539	4.55912	4.35096	4.5739	4.50136	4.74348	4.38635	4.31572	4.82862	4.517	4.78797	4.55841	4.39232	4.43054	IL13RA2
ILMN_1724181	6.24361	6.47135	6.45793	6.26988	6.61078	6.34605	6.74841	6.70359	6.26123	6.48114	6.42625	6.67922	6.62217	6.44589	6.75616	6.71683	6.60058	6.97808	6.65779	6.15813	6.39738	6.28337	6.40016	6.40047	IL15
ILMN_2369221	5.15029	5.03736	4.94106	4.91565	5.07639	5.01169	4.97489	5.13493	5.09977	5.11761	5.58955	5.03842	5.27581	5.13869	5.11203	5.22752	5.04876	5.27883	5.19685	4.71318	5.28827	5.14876	5.14441	5.28997	IL15
ILMN_1785312	4.37234	4.43564	4.54823	4.66813	4.71448	4.62252	4.44688	4.50785	4.60447	4.45763	4.59008	4.39628	4.40867	4.40789	4.71645	4.63832	4.40734	4.6379	4.71018	4.43644	4.57566	4.63919	4.59388	4.74456	IL15
ILMN_2273053	4.81073	4.62829	5.2146	5.0361	4.70012	4.53232	4.6721	4.58136	5.21968	4.80187	4.7585	4.81567	5.27708	4.71669	4.71825	4.85648	4.49321	4.97281	4.63835	4.6994	4.92146	4.66541	4.98662	5.01193	IL15
ILMN_1665682	5.18882	4.81809	5.33237	4.8243	5.59746	5.03363	5.6922	5.30072	5.60653	5.72928	5.31907	6.11115	5.75529	5.53935	5.33737	6.03197	5.22164	4.84048	5.73383	5.6927	5.54764	5.46654	5.38017	5.55952	IL15RA
ILMN_1759958	4.55715	4.46341	4.64723	4.58255	4.64052	4.63902	4.64289	4.58126	4.75718	4.92315	4.73996	4.50404	4.57055	4.52074	4.57922	4.44109	4.51233	4.63039	4.77797	4.51358	4.49119	4.7255	4.48951	4.449	IL15RA
ILMN_1813572	4.52666	4.81695	4.88475	4.47168	4.51433	4.46974	5.01303	4.47399	4.66553	4.76191	4.8162	4.51062	4.42921	4.53743	4.48007	4.82481	4.56705	5.22112	5.1041	4.57292	5.07022	4.79965	4.38418	4.94471	IL16
ILMN_1774983	4.59438	4.36228	4.6074	4.7804	4.53228	4.50502	4.44547	4.70371	5.04493	4.58486	4.70206	4.51283	4.5513	5.18183	4.46343	4.63053	4.6633	4.49656	4.53063	4.70078	4.93866	4.5517	4.39869	4.87659	IL17A
ILMN_1766707	4.58325	4.46465	4.52393	4.34216	4.38895	4.53308	4.34785	4.3472	4.34158	4.43937	4.47685	4.36229	4.41061	4.54002	4.39086	4.52089	4.4129	4.45806	4.56514	4.47627	4.54873	4.37321	4.37394	4.39442	IL17B
ILMN_1788109	4.92243	4.86347	4.66171	4.71943	4.44586	4.99607	4.94122	4.68016	4.88042	4.98988	4.59257	4.67033	4.44813	5.50277	4.62117	4.68361	5.24388	4.68648	4.92485	4.77022	5.28492	4.60833	4.56376	4.86519	IL17C
ILMN_1753823	7.68417	7.75636	8.04724	8.06489	7.96053	7.94868	8.42016	7.92169	7.89758	8.04269	7.61509	7.40103	8.04044	7.90789	7.9687	7.86354	7.79333	7.87607	8.09793	7.4444	7.77762	8.10084	7.64959	7.42927	IL17D
ILMN_2188247	4.41587	4.51123	4.59314	4.31	4.448	4.33052	4.34694	4.44762	4.28592	4.41399	4.57003	4.40073	4.43929	4.32328	4.42625	4.33388	4.29938	4.29012	4.42129	4.34839	4.33823	4.3453	4.28214	4.43709	IL17F
ILMN_1728724	6.9817	7.09084	7.3361	7.08843	6.93115	6.87576	7.39899	6.93321	7.56904	7.16625	7.18882	7.74118	6.94029	6.58068	6.86699	7.2334	6.98791	6.81758	7.16772	7.81315	7.04582	7.37098	7.43782	7.32292	IL17RA
ILMN_1767523	4.6325	4.40235	4.31406	4.59581	4.45432	4.44248	4.50938	4.29477	4.62106	4.31309	4.30726	4.44922	4.54695	4.39948	4.51722	4.71574	4.75454	4.41902	4.53814	4.5841	4.5106	4.4033	4.36567	4.59784	IL17RB
ILMN_2369919	4.64598	4.88405	4.62898	4.72297	4.65257	4.55099	4.86326	4.58918	4.74335	4.72532	4.79576	4.72215	4.73379	4.76085	4.6422	5.05937	4.54034	4.65557	4.80284	5.37044	4.83078	4.48839	4.5379	5.04196	IL17RC
ILMN_1798790	5.81791	6.09893	5.56759	5.83808	6.08189	5.82176	6.11461	6.22525	5.82362	6.05468	6.14321	6.12234	6.1864	5.97327	6.56095	6.17849	5.95377	6.07067	6.2805	5.88994	6.19486	6.55593	6.06147	6.06847	IL17RC
ILMN_1666226	4.83244	5.0513	4.8639	5.05947	4.82015	5.13781	5.01178	5.03637	4.63982	4.71005	4.84289	5.12402	4.94541	4.73855	4.62414	4.89511	5.43444	5.20607	4.8196	5.35157	4.62405	4.74592	4.70403	4.94113	IL17RC
ILMN_1728663	4.44049	4.35118	4.63668	4.33798	4.53703	4.5166	4.44238	4.70723	4.4461	4.42289	4.52323	4.61139	4.63103	4.53453	4.3935	4.47871	4.54169	4.50384	4.64925	4.58054	4.3051	4.48175	4.35126	4.44309	IL17RD
ILMN_2294542	4.31217	4.54573	4.52823	4.61139	4.44817	4.50656	4.55376	4.5371	4.43204	4.30196	4.62643	4.44333	4.35112	4.50092	4.50041	4.39481	4.45609	4.46504	4.29367	4.4232	4.41014	4.72396	4.5793	4.42542	IL17RD
ILMN_1689718	4.59594	4.38577	4.31514	4.52902	4.55353	4.45057	4.43436	4.36489	4.47223	4.7647	4.5159	4.95268	4.44835	4.38239	4.7179	4.58808	4.60941	4.36029	4.57682	4.41076	4.70492	4.35669	4.5223	4.42875	IL17RE
ILMN_2409876	4.31711	4.41596	4.49035	4.5266	4.76579	4.51606	4.32725	4.55484	4.47779	4.41555	4.53082	4.40442	4.37674	4.46633	4.47015	4.46848	4.34648	4.39758	4.56384	4.76358	4.36856	4.36751	4.49497	4.52031	IL17RE
ILMN_1752089	4.33749	4.45539	4.33667	4.35045	4.39528	4.82188	4.53263	4.75405	4.37425	4.48309	4.43056	4.41418	4.34545	4.61484	4.36663	4.35796	4.37246	4.36257	4.32943	4.39659	4.37242	4.37577	4.50419	4.52731	IL17RE
ILMN_1654402	4.64171	4.75422	5.13095	4.7444	5.2342	4.53783	4.69311	5.20644	4.97754	4.57574	5.16674	4.96864	5.32469	4.67894	4.77483	5.01388	4.90261	5.17468	4.85926	5.08916	4.75992	4.71614	4.77771	4.85207	IL18BP
ILMN_2253759	4.35518	4.32887	4.40934	4.25898	4.25006	4.43021	4.28055	4.31954	4.33827	4.37313	4.3051	4.41091	4.3745	4.34311	4.28276	4.29461	4.28711	4.28513	4.31247	4.38811	4.36604	4.28513	4.33507	4.37209	IL18BP
ILMN_2334296	6.0349	5.31921	6.03431	5.73673	5.48621	6.33141	6.2167	5.49939	5.9698	6.016	5.89497	5.99759	5.51832	5.70801	5.75216	5.82202	5.94602	5.97558	6.14633	5.38399	6.30781	5.959	5.35908	5.91223	IL18BP
ILMN_1653575	4.68558	5.0553	4.90108	4.66277	4.68696	5.38856	4.78744	4.96255	4.92506	5.09031	4.94702	4.62324	4.73298	4.86876	4.78089	4.69834	4.64904	4.70347	4.82644	5.01679	5.04027	4.76665	4.97567	4.83295	IL18BP
ILMN_1781700	5.09472	5.29378	4.76403	5.00813	4.65738	4.69063	6.80506	5.05301	5.1284	6.76502	5.62643	5.24331	6.47076	5.3523	5.55796	6.29847	5.40056	5.30539	6.79606	5.36008	6.06277	6.69876	5.32748	5.80493	IL18R1
ILMN_1721762	4.43254	4.47571	4.48734	4.80486	4.46709	4.39661	4.30495	4.43901	4.50121	4.48041	4.34966	4.36675	4.63907	4.3779	4.37861	4.45902	4.56242	4.45057	4.34323	4.4302	4.47827	4.65638	4.51251	4.39462	IL18RAP
ILMN_1799575	4.33104	4.3312	4.46801	4.37179	4.34851	4.40333	4.32768	4.26162	4.35171	4.39323	4.30329	4.32335	4.48056	4.40426	4.33673	4.349	4.32352	4.30635	4.33999	4.3469	4.53079	4.36689	4.4631	4.32323	IL19
ILMN_1682592	4.40271	4.36148	4.33496	4.42173	4.4543	4.39795	4.51528	4.71991	4.40351	4.56474	4.39531	4.47588	4.40964	4.38461	4.33823	4.56499	4.36462	4.37798	4.35845	4.56116	4.41071	4.42724	4.43908	4.34844	IL19
ILMN_1658483	4.57583	4.45793	4.53516	6.4121	6.39249	6.61805	4.39755	4.58053	4.58677	4.39464	4.38763	4.42091	6.27992	6.40047	6.06147	5.85054	5.96677	5.80662	4.74328	4.53441	4.42808	4.51436	4.37187	4.45644	IL1A
ILMN_1775501	4.83002	4.3083	4.42007	5.97066	6.16282	5.79664	4.32315	4.59896	4.44608	4.68806	4.41979	4.47974	6.77454	6.0369	5.97066	7.22078	6.56682	6.63077	4.63922	4.47444	4.43808	4.60609	4.40362	4.39558	IL1B
ILMN_1790556	4.36873	4.36808	4.42089	4.45351	4.39045	4.50943	4.43314	4.44047	4.34134	4.41287	4.32836	4.51566	4.36469	4.35182	4.68642	4.45347	4.37234	4.47269	4.42637	4.52941	4.36019	4.40078	4.37807	4.31011	IL1F10
ILMN_1810584	7.08544	7.49918	8.02771	6.87168	7.91041	7.60907	8.01017	7.18577	7.1447	8.05853	7.08925	7.53514	7.97089	7.12951	7.32811	8.13236	7.34609	7.59554	7.84418	7.61191	8.32568	7.76576	6.81038	7.68581	IL1R1
ILMN_1758371	4.44904	4.44421	4.37793	4.47679	4.51301	4.45633	4.58568	4.41685	4.72437	4.61382	4.65282	4.42232	4.49592	4.47806	4.72995	4.9836	4.48535	4.58618	4.55003	4.4665	4.49234	4.91274	4.51504	4.42244	IL1R2
ILMN_1772131	5.25837	5.00793	5.43133	5.47276	5.21103	4.97128	4.71024	4.84953	4.64146	4.60666	4.52608	4.63982	4.69265	4.67509	5.40786	4.98428	5.30898	4.78721	4.96596	4.87396	5.25083	4.67915	4.62236	4.52617	IL1R2
ILMN_2357062	5.61736	6.10966	6.31898	5.91534	5.78424	5.51694	5.87399	5.57262	5.6063	5.49617	5.70392	5.48467	5.34236	5.45071	5.4053	5.13914	5.43846	5.59016	5.52507	5.49396	5.42887	5.31035	6.28022	5.404	IL1RAP
ILMN_1793870	4.33186	4.45874	4.35845	4.3858	4.30092	4.32374	4.38421	4.32062	4.30024	4.35144	4.3547	4.35101	4.35968	4.34864	4.30449	4.39576	4.38384	4.3472	4.44885	4.30857	4.25941	4.28761	4.39124	4.35189	IL1RAP
ILMN_1686884	5.88402	5.98969	4.91402	6.03975	6.22722	6.39738	6.04393	5.30682	5.61267	5.84206	5.56483	5.5307	5.72768	5.55993	6.19246	5.63927	5.75795	6.2722	5.87364	5.31792	5.63443	5.19502	5.49713	5.47188	IL1RAP
ILMN_1767413	4.3087	4.47565	4.54214	4.62681	4.36006	4.46438	4.47229	4.53454	4.6042	4.46871	4.43162	4.51842	4.35258	4.38634	4.60802	4.3781	4.42141	4.44752	4.48233	4.3763	4.73579	4.29422	4.40458	4.44626	IL1RAPL2
ILMN_1697444	4.38165	4.77566	4.46537	4.58568	4.52159	4.73511	4.46567	4.48272	4.38024	4.4567	4.45047	4.44374	4.4644	4.51368	4.46559	4.41882	4.47466	4.72243	4.65982	4.4716	4.31583	4.9742	4.54969	4.37423	IL1RL1
ILMN_2313672	4.4981	4.4567	4.51541	4.93048	5.11603	5.12092	4.43159	4.33474	4.34526	4.28094	4.44745	4.30302	4.37203	4.40632	4.43062	4.33213	4.29174	4.27234	4.36492	4.30434	4.37218	4.29389	4.35579	4.32285	IL1RL1
ILMN_1762810	4.47011	4.43697	4.42886	4.40987	4.52245	4.86622	4.84744	4.96226	4.73057	4.63383	4.46888	4.50093	4.48613	4.55162	5.2734	4.58644	4.61325	4.56687	4.5716	4.59594	4.71192	4.4657	4.74913	4.47737	IL1RL2
ILMN_1806249	4.78249	4.64163	4.61174	4.7913	4.46435	4.52972	4.65844	4.55603	4.66165	4.58392	4.57944	4.90452	4.6404	4.70322	4.98378	4.84079	4.75212	4.63592	4.71524	4.80607	4.52303	4.79457	4.43327	4.66743	IL1RN
ILMN_1689734	4.3995	4.31588	4.25722	4.34307	4.36408	4.44443	4.31684	4.40856	4.44342	4.47442	4.33009	4.45072	4.34047	4.38061	4.37847	4.39291	4.38559	4.3781	4.41957	4.32831	4.38586	4.33877	4.43434	4.42837	IL1RN
ILMN_1704321	4.40649	4.34753	4.33524	4.41672	4.36918	4.52095	4.59116	4.29437	4.71893	4.38711	4.46095	4.48828	4.4161	4.48629	4.3604	4.63793	4.47994	4.91517	4.44136	4.46497	4.36854	4.34863	4.62519	4.31788	IL2
ILMN_3248857	4.48213	4.58229	4.95578	4.74513	4.86224	4.98559	5.96039	4.614	4.58192	4.743	4.78944	4.48623	5.06237	4.96485	5.19796	4.87455	5.22464	4.88024	4.78258	4.75854	4.80825	5.19468	5.18494	4.61998	IL20
ILMN_1695107	4.38223	4.46052	4.48099	4.97221	4.37139	4.6581	4.48152	4.86999	4.48288	4.6726	4.53981	5.16424	4.37982	4.60852	4.8269	4.43859	4.83685	4.65344	4.80566	4.4958	4.63468	5.15857	4.32221	4.41159	IL20RA
ILMN_1765668	6.12935	6.3503	6.09864	6.36834	6.63454	5.84842	5.63315	5.96819	6.04498	5.89218	5.90827	6.34933	5.86206	5.48663	5.34382	5.47701	5.00616	5.70141	5.92771	5.93546	6.1257	6.53828	5.92155	5.89699	IL20RB
ILMN_1772674	4.4309	4.46619	4.53133	4.79035	4.52336	4.43029	4.52305	4.65036	4.57492	4.72236	4.59266	4.5839	4.51174	4.55256	4.48634	4.50359	4.79288	4.64857	4.52192	4.41855	4.79897	4.49474	4.49543	4.4582	IL21
ILMN_1798204	4.47799	4.57862	4.55621	4.52268	4.75508	4.65915	4.64391	4.77657	4.48385	4.82905	4.78554	4.63031	4.83203	5.03976	4.47794	4.53553	4.65538	4.63768	4.45721	4.47967	4.83563	4.54584	4.62689	4.51929	IL21R
ILMN_1786609	4.59204	4.32252	4.51681	4.38517	4.39169	4.42412	4.43164	4.34977	4.42347	4.85547	4.72877	4.33484	4.4463	4.39241	4.45514	4.47442	4.63862	4.36635	4.39476	4.49718	4.56677	4.36204	4.44398	4.37571	IL21R
ILMN_1722209	4.52353	4.60141	4.8197	4.63605	4.83435	4.75474	4.50789	4.69593	4.95387	4.65167	4.60534	4.91614	4.48986	4.58593	4.68978	4.56886	4.68638	4.53284	4.40759	4.58897	4.71424	4.45451	4.31	4.89858	IL21R
ILMN_1735208	4.45183	4.60205	4.53766	4.36541	4.68216	4.78438	4.51759	4.8118	5.01363	4.86105	4.65625	4.90279	4.46897	4.78769	4.65776	4.6403	4.73537	4.71564	5.25258	4.43613	4.60044	4.53825	4.42659	4.53157	IL22
ILMN_2100046	4.41944	4.3055	4.32117	4.33995	4.30608	4.44751	4.28535	4.35915	4.26558	4.34309	4.32502	4.41203	4.30095	4.43985	4.32908	4.36023	4.46656	4.34984	4.33375	4.32981	4.34658	4.38566	4.30325	4.36544	IL22
ILMN_1666175	4.65081	4.4624	4.43713	4.3749	4.43673	4.97221	4.50552	4.51994	4.46848	4.56641	4.50101	4.56815	4.4629	4.42122	4.43934	4.40514	4.42735	4.37439	4.84667	4.92978	4.39628	4.52561	4.80045	4.64764	IL22RA1
ILMN_1653324	4.52423	4.67166	4.45942	4.4869	4.36932	4.60514	4.42855	4.44875	4.41327	4.23206	4.41674	4.48757	4.56752	4.35644	4.50568	4.53769	4.48366	4.39108	4.41682	4.47559	4.54835	4.93513	4.36904	4.57637	IL22RA2
ILMN_2307721	4.5441	4.42379	4.50434	4.41601	4.46197	4.4317	4.5667	4.61929	4.3774	4.49111	4.46474	4.40229	4.32245	4.57268	4.44271	4.36166	4.457	4.45611	4.41315	4.76643	4.53507	4.46076	4.49748	4.36619	IL22RA2
ILMN_1715603	4.38904	4.4987	4.48933	4.46302	4.61716	4.54935	4.57586	4.4328	4.7762	4.44434	4.45881	4.53655	4.46682	4.79585	4.42699	4.45425	4.45808	4.54507	4.61424	4.53413	4.48369	4.40089	4.69011	4.47015	IL23A
ILMN_2407799	6.30398	6.20559	6.25503	7.73633	7.36535	7.61628	7.5851	6.7722	6.42134	6.35168	6.49409	5.74714	5.97612	6.80031	6.27014	5.72744	5.84952	5.52595	6.82425	5.56642	6.56549	6.59383	6.43591	6.13597	IL24
ILMN_1774685	5.95152	6.47283	6.72944	8.75322	8.16569	8.70898	9.0688	7.05452	6.50133	6.51029	6.56789	5.16071	6.25877	7.15659	6.88062	5.47071	6.33655	5.65566	6.77809	5.25837	6.51633	7.38968	6.87241	5.80161	IL24
ILMN_1720243	6.80543	6.99989	7.0245	6.77613	6.24549	6.90493	7.29896	7.13534	6.90493	6.88856	7.18014	6.48475	6.40284	7.4834	7.3254	6.60663	7.22773	6.94672	7.2307	7.22185	7.06897	6.76253	7.22043	6.54338	IL25
ILMN_2401883	4.45225	4.47214	4.45721	4.65423	5.06477	4.82486	4.41393	4.35023	4.74941	4.44579	4.49306	4.48801	4.47578	4.32668	4.57838	4.73294	4.49926	4.48171	4.48637	4.64939	4.46223	4.53364	4.64514	4.29182	IL25
ILMN_2401884	4.48009	4.54155	4.65107	4.54962	4.58418	4.50673	4.58644	4.58414	4.43376	4.48266	4.38861	4.50513	4.43977	4.50294	4.58571	4.4318	4.71096	4.44337	4.71123	4.3066	4.32743	4.8541	4.36138	4.81823	IL25
ILMN_2123182	4.36935	4.3251	4.39131	4.35503	4.26568	4.33168	4.32916	4.48432	4.30587	4.50184	4.31854	4.73009	4.31671	4.38649	4.39159	4.4193	4.26348	4.39266	4.48969	4.34017	4.3589	4.54586	4.31794	4.38008	IL26
ILMN_1753758	4.4457	4.30221	4.54422	4.45125	4.38009	4.45169	4.39716	4.40635	4.33356	4.30753	4.51791	4.33727	4.34917	4.3589	4.36668	4.41072	4.41247	4.82977	5.01295	4.36314	4.29497	4.45865	4.38202	4.3397	IL27
ILMN_1683774	4.74505	4.74972	4.4681	4.51022	4.48546	4.55272	4.70617	4.5441	4.39293	4.46157	4.55049	4.53245	4.36432	4.6496	4.56159	4.74436	4.3165	4.40968	4.59844	4.57828	4.37751	4.58915	4.45314	4.42159	IL2RA
ILMN_1794386	4.58058	4.86596	4.61419	4.73235	4.42441	4.43821	4.68094	4.71893	4.77608	4.50801	4.73345	4.36225	4.3848	4.65063	4.64399	4.58318	4.58948	4.61646	4.61643	4.38575	4.70244	4.4708	4.81537	4.58968	IL2RG
ILMN_1766320	4.55081	4.56107	4.56699	4.31748	4.51567	4.59429	4.58196	4.442	4.78815	4.43532	4.30319	4.63166	4.50154	4.60461	4.49634	4.40007	4.50985	4.89777	4.41488	4.51538	4.23561	4.40558	4.64554	4.34807	IL3
ILMN_2201866	4.34624	4.44225	4.30961	4.34895	4.34353	4.39507	4.47626	4.36215	4.68531	4.56506	4.32046	4.29649	4.33913	4.37184	4.32231	4.41726	4.25006	4.35829	4.46157	4.35783	4.24886	4.24441	4.31307	4.32175	IL31
ILMN_1667575	4.60205	4.86347	4.60839	4.84793	4.84426	4.97192	4.62369	4.55561	4.59202	4.70591	4.55015	4.65218	4.59457	4.77852	4.64302	4.70558	4.76883	4.69326	4.49685	4.73051	4.75842	4.66977	4.4947	4.47686	IL31RA
ILMN_2368530	5.99861	6.13547	5.4689	6.90868	6.74175	6.99253	5.78219	5.53145	5.33588	5.75942	5.91117	5.343	6.21246	5.76154	6.26866	6.16764	6.08653	6.09093	5.61674	5.58387	5.69131	5.97715	5.92127	5.53086	IL32
ILMN_1809099	4.51611	4.3988	4.28475	4.5039	4.62725	4.35263	4.65594	4.38668	4.49958	4.66151	4.39616	4.39274	4.47704	4.42113	4.67881	5.16717	4.45851	4.37895	4.82083	4.48992	4.59464	4.45863	4.64535	4.44272	IL33
ILMN_2052924	4.31377	4.2958	4.53129	4.33924	4.4373	4.36031	4.25137	4.48901	4.31406	4.30498	4.39595	4.33356	4.38464	4.3506	4.2877	4.34431	4.34099	4.28557	4.38124	4.37177	4.33079	4.59522	4.27153	4.32979	IL33
ILMN_1713686	4.63085	4.39979	4.78577	4.67168	4.65696	4.61181	4.54688	4.48859	4.60546	4.6419	4.58289	4.69747	4.88756	4.43373	4.42668	5.08175	4.77413	4.77674	4.80405	4.59295	4.72749	4.64968	4.37371	4.72289	IL34
ILMN_1704000	4.37302	4.62445	4.466	4.39194	4.5302	4.59469	4.37229	4.36031	4.40192	4.42503	4.48341	4.68849	4.43381	4.48131	4.35501	4.34088	4.47221	4.46398	4.58225	4.37887	4.55522	4.78704	4.64405	4.40658	IL36A
ILMN_1799519	4.31466	4.43308	4.42618	4.46256	4.58799	4.30819	4.43981	4.41103	4.43238	4.49491	4.39193	4.46262	4.73376	4.48645	4.38694	4.52284	4.573	4.47747	4.43586	4.40891	4.39883	4.6206	4.43586	4.75228	IL36B
ILMN_1754002	4.42827	4.63055	4.79429	4.46994	4.64868	5.3048	4.54735	4.63161	4.65876	4.70541	4.40164	4.59574	4.39655	4.61911	5.04142	4.71099	4.70835	4.60122	4.46216	4.55903	4.61631	4.70594	4.66943	4.5883	IL36B
ILMN_2158713	4.32436	4.41646	4.50414	4.47877	4.43309	4.3803	4.28961	4.39329	4.33321	4.43689	4.35137	4.58937	4.40382	4.48912	4.36204	4.39403	4.33762	4.44354	4.40969	4.33069	4.29494	4.45536	4.45858	4.28141	IL36G
ILMN_1759141	4.59585	4.5471	4.40814	4.3839	4.45694	4.43549	4.3657	4.56804	4.56873	4.6456	4.4318	4.83886	4.4044	4.4177	4.3962	4.40271	4.60731	4.59307	4.27786	4.38857	4.34452	4.46058	4.40597	4.3251	IL36RN
ILMN_1718275	4.76661	4.52696	4.80385	4.80085	4.54785	4.829	4.74522	4.50473	4.57717	4.70312	4.64701	4.50886	4.77682	4.73582	4.61548	4.70391	4.62982	5.32171	4.63894	4.70206	4.71041	4.82778	4.93048	4.6141	IL37
ILMN_1697710	4.45227	4.53799	4.35427	4.31681	4.51136	4.40471	4.40842	4.44948	4.42476	4.45624	4.58874	4.64408	4.33436	4.38034	4.46506	4.55823	4.40296	4.52726	4.30112	4.35608	4.28385	4.54818	4.66622	4.44181	IL37
ILMN_2353936	4.32211	4.36601	4.27483	4.37019	4.29998	4.38134	4.31664	4.25869	4.3571	4.48575	4.27794	4.27717	4.26816	4.38569	4.30098	4.3396	4.40566	4.27378	4.30669	4.30077	4.30753	4.34305	4.2803	4.29587	IL37
ILMN_1747344	5.04456	4.78586	5.31141	5.38588	4.71581	4.81795	4.73205	5.34908	4.42119	5.21497	5.37044	4.67077	4.61377	5.01636	4.84673	5.33528	4.91139	4.88247	4.91396	5.29351	4.58029	4.73355	5.37235	4.73662	IL3RA
ILMN_1669174	4.447	4.50422	4.40416	4.4333	4.54477	4.5463	4.64635	4.28839	4.4862	4.34013	4.49468	4.34018	4.45224	4.4398	4.4068	4.57139	4.61491	4.61029	4.63087	4.42166	4.45039	4.41751	4.46875	4.63614	IL4
ILMN_2389080	4.42766	4.3003	4.38279	4.43788	4.35504	4.44076	4.37596	4.48888	4.35936	4.40894	4.33265	4.33246	4.44449	4.45403	4.43018	4.32287	4.52009	4.36967	4.41467	4.40915	4.40306	4.4466	4.45405	4.50292	IL4
ILMN_1659960	4.39054	4.6597	4.56893	4.42838	4.53252	4.50434	4.74821	4.68133	4.53254	4.76358	4.54357	4.56392	4.58639	4.39606	4.42062	4.63457	4.65302	4.6644	4.6621	4.53229	4.51384	4.4778	4.44835	4.47008	IL4I1
ILMN_1797631	4.41257	4.62922	4.4701	4.70417	4.54953	4.3393	4.3831	4.7846	4.5133	4.91916	4.43841	4.37799	4.39216	4.48345	4.45231	4.70012	4.57802	4.40382	4.53236	4.41943	4.53188	4.75953	4.57609	4.66487	IL4I1
ILMN_1652185	8.27497	8.51256	9.47039	8.85349	9.02268	8.80345	9.05596	8.5845	8.62702	8.85349	8.23477	8.61095	8.83032	8.57978	8.93177	8.79314	8.69147	8.78698	8.98774	8.521	9.14623	8.95239	8.135	8.62475	IL4R
ILMN_2207190	4.36474	4.25628	4.45135	4.30943	4.32039	4.4367	4.29477	4.353	4.35166	4.35785	4.35785	4.43071	4.45845	4.28165	4.2702	4.24594	4.37383	4.30211	4.3644	4.37852	4.47697	4.30865	4.31805	4.32637	IL5
ILMN_1709300	4.62394	4.78806	4.88096	4.91255	4.80984	4.89942	4.69243	4.75441	4.94224	4.77869	4.6593	4.80783	4.67389	4.60556	5.47031	4.52289	4.8369	4.65649	4.57677	4.71801	4.88912	4.91365	4.99769	4.45023	IL5
ILMN_1756455	6.34605	6.02554	6.29218	6.87576	5.28449	5.4659	6.14728	6.04562	5.38933	6.49093	6.15016	5.87671	5.99165	5.53744	6.32876	5.90646	6.18267	6.5981	5.86206	6.0034	6.05321	5.85146	6.2282	5.24269	IL5RA
ILMN_2327812	4.75568	4.55805	4.52106	4.97673	5.03736	4.71631	4.74263	4.74582	4.75432	4.6466	4.62188	4.58699	4.69534	4.69818	4.45309	4.64547	4.76959	4.60641	4.45994	4.83553	4.52836	4.76837	4.79148	4.74765	IL5RA
ILMN_1699651	10.2388	9.37467	10.2638	11.1249	11.5505	11.428	9.93536	8.70746	8.7459	10.0545	9.04347	9.22016	10.582	9.92147	10.2565	10.6811	10.1595	10.5405	9.86069	8.38749	9.24813	9.696	8.35361	8.61293	IL6
ILMN_3288752	5.78144	5.13971	5.10926	5.17172	5.20996	4.94113	4.79715	5.23029	5.23951	5.50652	5.55687	4.7738	4.83832	5.23255	4.73548	5.67249	5.97913	4.71285	5.60611	4.91247	4.95659	5.42887	5.00739	5.14277	IL6-AS1
ILMN_1696394	4.51782	4.79358	5.00053	4.6924	4.80969	4.90017	4.94958	4.34628	4.38086	4.42539	4.68874	4.50193	4.77514	4.88391	4.73766	4.5336	4.57816	4.49759	4.39168	4.45891	4.57509	4.37217	4.94251	5.04679	IL6R
ILMN_1754753	4.379	4.42833	4.94438	4.41593	4.5795	4.46824	4.67729	4.51043	4.75772	4.79818	4.52798	4.60294	4.53148	4.39512	4.65521	4.59544	4.80162	4.60174	4.8167	4.72966	4.89455	4.47877	4.4482	4.4724	IL6R
ILMN_1746604	6.22747	6.2948	6.50964	7.23513	6.92912	6.62048	6.4996	6.33206	6.40167	6.20823	6.61977	6.5449	6.27614	6.5606	6.52902	5.96326	6.16949	5.97828	6.44617	6.69117	6.33557	6.61146	6.38941	6.41243	IL6ST
ILMN_1849013	11.9549	11.7936	12.0559	12.3575	12.3985	12.295	12.1758	11.9441	11.9254	12.2112	11.813	11.9389	12.081	11.8324	11.9104	12.081	11.9723	11.8677	12.2112	12.0105	11.9788	12.1641	11.9306	11.9254	IL6ST
ILMN_1797861	7.42991	7.61368	8.05107	8.56878	7.54319	8.50245	8.15231	7.29175	7.89564	8.64709	8.21832	7.96754	7.76231	8.1835	7.96261	7.5528	7.43935	7.59261	7.89826	7.33244	8.20222	7.8852	7.8366	7.85009	IL6ST
ILMN_2059744	4.38365	4.41639	4.33733	4.35798	4.345	4.3727	4.36035	4.35737	4.39431	4.50857	4.5019	4.32402	4.32506	4.4013	4.33241	4.4437	4.40267	4.40868	4.5528	4.36038	4.43176	4.41561	4.41491	4.70859	IL7
ILMN_1705769	4.46085	4.58779	4.3783	4.49734	4.55296	4.39706	4.48681	4.56865	4.55328	4.50753	4.52194	4.6828	4.4525	4.45103	4.33798	4.46294	4.40595	4.59643	4.85355	4.42191	4.45085	4.42668	4.5584	4.69079	IL7
ILMN_2342579	9.06184	8.66714	9.51451	9.17462	8.86266	8.5838	9.10075	8.63341	9.26067	9.18197	9.14571	9.48008	9.12072	9.27799	9.35207	8.83584	8.90475	9.10239	8.94098	8.90795	9.2108	9.34626	9.03138	9.33526	IL7R
ILMN_2151676	4.41821	4.60445	4.6225	4.64904	4.47965	4.54414	4.45983	4.50272	4.33722	4.40456	4.62112	4.43359	4.56203	4.49007	4.54181	4.3872	4.33806	4.73183	4.43951	4.42209	4.50317	4.65796	4.44598	4.51289	IL9
ILMN_1653704	4.43311	4.91019	4.40525	4.42783	4.4518	4.46775	4.74117	4.58328	4.77145	4.48044	4.64914	4.5926	4.39085	4.47539	4.45106	4.85765	4.37728	4.63319	4.78953	4.49532	5.07373	4.73806	4.84721	4.4457	IL9
ILMN_1814153	5.01529	4.63851	4.67766	5.05708	4.78205	4.93499	5.05925	4.82092	4.72702	5.10648	4.89918	4.61991	5.10805	4.71901	5.33827	4.80295	4.78424	4.78273	4.64852	4.51556	4.70765	5.29465	4.91435	4.67064	IL9R
ILMN_1692893	4.36662	4.42021	4.4925	4.44131	4.42226	4.25941	4.48107	4.30958	4.51536	4.51587	4.4199	4.34224	4.49715	4.46621	4.91532	4.54257	4.39533	4.58566	4.34423	4.38308	4.37442	4.43277	4.57556	4.47267	IL9R
ILMN_3239036	4.39632	4.52577	4.47944	4.38227	4.44684	4.40038	4.44828	4.60365	4.41001	4.46034	4.50775	4.34236	4.53502	4.39919	4.56271	4.40058	4.36566	4.65804	4.62025	4.39961	4.60609	4.45937	4.42461	4.51615	ILDR2
ILMN_1814703	4.56899	4.7723	4.51258	4.61178	4.74026	4.66998	5.0956	4.5265	4.73215	4.79207	4.76656	4.5964	4.53641	4.57584	4.53238	4.63516	4.9803	5.29998	4.64396	4.67715	4.58817	4.72106	4.87992	4.61611	ILDR2
ILMN_1745172	11.3565	11.4693	10.9654	10.7466	10.8897	10.7848	10.8988	11.5988	11.5505	11.0467	11.5096	11.5339	11.277	11.123	11.0227	11.1526	11.1428	10.8264	11.1174	11.5096	11.1326	11.0467	11.6862	11.5264	ILF2
ILMN_1698463	9.74389	9.84957	9.62094	9.02882	8.89863	8.96216	9.58503	9.88083	9.69367	9.60748	10.0148	9.85759	9.64083	9.49353	9.63306	9.53706	9.68137	9.55135	9.65167	9.76256	9.45741	9.78513	10.0956	9.80731	ILF3
ILMN_1789018	6.67781	7.02925	7.13799	6.08397	6.4857	6.51224	6.46406	7.25249	7.26433	6.61469	7.14818	7.5286	6.9093	6.655	6.70393	6.78032	6.84318	6.95339	6.45363	7.66909	6.64677	6.68246	7.23238	7.24697	ILF3
ILMN_1669584	9.45893	9.55718	9.33973	8.46419	8.8568	8.54741	9.23582	9.81657	9.79249	9.4901	9.75506	9.96073	9.55564	9.2532	9.43165	9.52592	9.49929	9.34983	9.41648	9.89717	9.14324	9.28323	9.84373	9.86698	ILF3
ILMN_1732827	4.59362	4.62898	4.36852	4.4154	4.65481	4.43757	4.54269	4.44631	4.64423	4.90023	4.42894	4.62514	4.39333	4.57552	4.51186	4.51227	4.5255	4.57562	4.42921	4.69165	4.67018	4.65409	4.65324	4.54304	ILK
ILMN_2364376	12.8353	12.6584	12.3735	12.3599	12.0188	12.304	12.3667	12.7529	12.5839	12.3667	12.7471	12.5811	12.5544	12.9148	12.8743	12.5709	12.8041	12.8834	12.4471	12.6057	12.6446	12.5402	12.7768	12.46	ILK
ILMN_2358980	9.58674	9.52475	9.5529	8.62586	9.40149	9.35582	9.3684	9.5102	9.94854	9.3109	9.73863	10.0492	9.89291	10.0417	9.96972	9.99304	9.85961	9.94363	9.27456	9.77979	9.78199	9.2379	9.55397	9.63252	ILK
ILMN_1684647	7.75387	8.12646	7.80079	7.61542	7.33885	7.70611	7.89826	8.17663	8.19137	8.06571	8.30995	8.03417	7.83249	7.80235	7.83524	7.7791	7.92249	7.83731	7.99593	8.06907	7.86852	8.02162	8.10047	8.11438	ILKAP
ILMN_1757723	5.40056	5.72529	6.18422	5.58342	5.93959	5.73324	5.26806	5.34204	6.20823	5.25203	5.92714	6.27312	5.83808	5.94481	5.88861	6.00256	5.06509	5.04007	5.18424	6.11172	5.90583	5.23751	5.52147	5.78219	ILRUN
ILMN_1704253	8.12858	7.80995	8.01845	8.0884	8.22272	7.99818	7.96717	7.83614	7.79645	7.79756	8.0737	8.06806	8.16686	8.07222	8.20176	8.0525	8.02651	8.0338	8.1001	7.96517	8.1506	8.08719	7.81906	8.0288	ILRUN
ILMN_1759419	8.49702	8.67537	8.87845	8.40012	8.43072	8.52174	8.60885	8.63248	8.82014	8.56077	8.57622	8.72367	8.51076	8.6105	8.64595	8.70651	8.46315	8.45412	8.59498	8.57743	8.66973	8.77325	8.74907	8.8606	ILVBL
ILMN_1769451	9.58033	9.66178	9.35831	9.41503	9.16124	9.42958	9.68137	9.62724	9.47102	9.5309	9.49469	9.5605	9.34205	9.64031	9.60917	9.50962	9.23013	9.36734	9.64622	9.46606	9.68619	9.72129	9.64336	9.61436	ILVBL
ILMN_3236536	5.07639	4.81318	5.11273	4.57594	4.65885	4.80913	4.88628	5.01222	4.7834	4.53103	5.14373	5.29523	4.87722	5.04843	4.92803	4.70896	4.84089	5.47451	4.65376	5.16404	4.50705	5.07752	4.82406	4.47463	IMMP1L
ILMN_1749612	6.33785	6.33785	5.95628	6.1902	5.6833	6.07038	6.21096	6.40872	6.38543	6.20857	6.3503	5.73696	6.12201	6.41541	6.29218	5.85662	6.26429	6.29743	6.33851	6.1845	6.21422	6.2606	6.64447	6.28547	IMMP1L
ILMN_1709570	4.59848	4.49694	4.50567	4.48761	4.42595	4.50653	4.71698	4.4774	4.77802	4.67251	4.60423	4.4196	4.73384	4.51808	4.49839	4.69978	4.64445	4.37638	4.36329	4.73463	4.75748	4.51926	4.54373	4.56289	IMMP1L
ILMN_1809292	6.45758	6.40257	6.36733	6.72571	6.37584	6.6838	6.85087	6.41175	6.29408	6.60084	6.38383	6.42593	6.49093	6.59222	6.59093	6.57576	6.68025	6.27343	6.61527	6.01342	6.76756	7.07593	6.39551	6.25813	IMMP2L
ILMN_1782579	10.9506	10.9893	10.7681	10.6939	10.7008	10.7134	10.6939	11.0346	11.0507	10.5802	11.0921	10.8682	10.717	10.8001	10.5539	10.7609	10.7015	10.7071	10.7243	10.9947	10.8089	10.6544	11.2106	11.0299	IMMT
ILMN_1733696	11.4459	11.4386	11.3586	11.7754	11.4459	11.4402	11.4186	11.5052	11.4165	11.4254	11.5476	11.1727	11.4473	11.4527	11.3308	11.4415	11.4708	11.278	11.4348	11.2656	11.3199	11.4722	11.557	11.3476	IMP3
ILMN_2156982	10.0863	10.2741	9.95395	9.58974	9.42032	9.65989	10.2917	10.2853	10.054	10.0004	10.2939	10.0431	10.0944	10.4591	10.44	10.1479	10.5172	10.2435	10.067	10.1645	10.1328	10.3407	10.4359	10.0439	IMP4
ILMN_1758811	8.32771	8.29559	7.7854	8.5001	8.1551	8.45371	8.21468	8.06571	8.10376	8.10717	7.97876	8.05639	8.32386	8.50583	8.25433	8.36946	8.36112	8.09759	8.19211	7.96791	8.02162	7.8903	8.17502	7.96359	IMPA1
ILMN_2094061	8.94051	8.78423	9.0406	9.26006	9.23669	8.75554	8.91228	8.91522	9.01711	9.01578	9.23746	9.36975	9.26906	9.70963	9.79491	9.03821	9.41648	9.18459	9.0089	9.03408	9.5653	9.14466	8.97204	9.41408	IMPA2
ILMN_1696311	8.90179	8.78253	8.33789	8.61818	8.5514	8.57903	8.48897	8.98427	8.77868	8.60755	8.99935	8.46	8.5041	8.75248	8.85188	8.24119	8.95507	8.65468	8.46037	8.86957	8.49618	8.38558	9.1682	8.69624	IMPAD1
ILMN_3306977	5.64821	5.25097	5.39754	5.70392	5.46348	5.40022	6.00011	5.45592	4.85176	5.5652	5.11584	5.28755	5.26028	5.89723	5.63139	5.2543	5.25787	5.74569	5.23435	5.37723	6.25989	5.81945	5.51073	5.12568	IMPDH1
ILMN_1676515	9.58467	9.50294	9.71836	9.36679	9.37565	9.09813	9.81544	9.70772	9.37944	9.84188	9.60748	9.87734	9.71768	9.69988	9.79879	10.0646	9.80173	9.83955	9.70325	9.73587	9.4092	10.0809	9.72939	9.49414	IMPDH1
ILMN_3205837	4.74159	4.72154	4.60563	4.5076	4.55756	4.53126	4.56616	4.64778	4.52959	4.77527	4.43439	4.87935	4.65694	4.54636	4.65282	4.49616	4.43656	4.48316	4.7356	4.8499	4.90496	4.58834	4.50173	4.87605	IMPDH1
ILMN_2388363	6.45727	6.16862	6.21914	5.82465	5.57946	5.91995	6.28992	6.57127	6.06371	6.36379	6.60119	6.4326	6.06088	5.81397	6.37392	5.90004	6.42625	6.27092	6.06459	6.76222	6.15306	5.87801	6.78336	5.90278	IMPDH1
ILMN_1705737	11.2029	11.1112	11.3598	10.8391	10.9702	10.7227	11.4141	11.1047	11.2843	11.5476	11.2691	11.4762	11.4569	11.2376	11.2717	11.56	11.3517	11.3295	11.508	11.4309	11.2619	11.7446	11.3712	11.4152	IMPDH2
ILMN_2226973	4.35846	4.50895	4.48246	4.51738	4.40505	4.43685	4.42368	4.3695	4.41369	4.34352	4.58033	4.43077	4.50049	4.72501	4.62305	4.51757	4.53853	4.5425	4.61493	4.52026	4.39945	4.41237	4.38693	4.98489	IMPG1
ILMN_1722369	4.26758	4.62958	4.32236	4.32802	4.40043	4.33313	4.47026	4.30796	4.45437	4.32183	4.34044	4.26613	4.48429	4.42716	4.42114	4.37705	4.30905	4.36645	4.3426	4.39605	4.50537	4.49079	4.48512	4.43171	IMPG1
ILMN_1679690	4.83423	4.63569	4.59332	5.16171	4.85263	4.55081	5.0948	4.67772	4.61447	4.73078	5.04047	5.10307	4.43088	4.48933	4.54885	5.00262	5.07276	5.05266	4.74873	4.78651	4.93333	5.20963	4.9647	4.81656	IMPG2
ILMN_1673704	7.10603	7.1615	6.06202	7.85479	7.86672	7.85797	5.03435	6.85881	6.45495	5.77144	7.06631	6.51411	5.64799	6.72124	6.27957	5.86562	6.5646	6.53361	5.89977	6.89988	6.5311	5.24854	7.59919	7.12696	INA
ILMN_1703316	9.3445	9.32627	9.35993	9.49128	9.37301	9.49246	9.41224	9.33391	9.17831	9.52199	9.07326	9.21338	9.10036	9.13642	9.24758	9.1682	9.22919	9.2625	9.34684	8.93641	9.31445	9.60259	9.12938	9.03408	INAFM1
ILMN_1713952	4.59842	4.48995	4.67461	4.9225	4.60395	4.63091	4.6796	4.56641	4.67515	4.64133	4.47346	4.43517	4.8162	4.69142	4.59229	4.81499	4.76249	4.80805	4.51762	4.586	4.52284	4.59493	4.59491	4.71705	INAVA
ILMN_1704380	5.46996	5.24813	5.42446	5.26391	5.2985	5.97145	4.90646	5.10118	5.24209	5.06594	4.84697	4.89701	5.16624	5.32951	5.41509	4.80672	5.06621	4.83905	5.1518	4.63498	4.55742	5.78811	5.50369	5.18256	INCA1
ILMN_1698171	4.66995	4.74995	4.5564	4.68657	4.62234	4.5912	5.315	4.71712	4.81695	4.73908	4.79353	4.61759	4.91133	5.00472	4.45692	4.51155	4.77145	4.63225	4.95993	4.81823	5.40104	4.68989	4.76597	4.6164	INCENP
ILMN_2355738	6.33433	5.86449	4.71075	4.72161	5.18349	4.59561	5.44688	6.3971	6.21637	5.57194	6.30938	5.84656	5.65	5.64035	5.31172	5.19032	5.32259	4.73712	5.53245	6.10181	5.05472	5.09123	6.50066	5.86691	INCENP
ILMN_1770344	4.4892	4.39504	4.54785	4.54715	4.45368	4.43214	4.43901	4.54713	4.44142	4.55561	4.3562	4.35023	4.35376	4.43161	4.84975	4.4606	4.41202	4.4447	4.37855	4.63641	4.80903	4.55522	4.54598	4.48441	INE1
ILMN_2393450	10.4628	10.5962	10.2221	10.5907	10.7609	10.7681	10.2984	10.494	10.6081	10.5435	10.6066	10.3387	10.4741	10.4718	10.3778	10.4235	10.4279	10.3307	10.5239	10.4189	10.2029	10.4993	10.6052	10.5623	INF2
ILMN_1727248	7.08334	7.08778	6.63736	7.34212	7.8318	7.4128	6.84057	7.10905	7.25214	6.89168	7.10087	7.52905	7.24829	6.94602	6.58296	7.49585	6.90224	6.59515	6.99035	7.27954	7.07408	6.98036	7.21529	7.29824	INF2
ILMN_1673846	4.66813	4.49702	4.45485	4.39104	4.56393	4.51396	4.5483	4.38801	4.44714	4.48905	4.63001	4.62303	4.50715	4.46145	4.40471	4.41269	4.41953	4.88344	4.51957	4.49958	4.29672	4.27278	4.35783	4.3863	INF2
ILMN_1730817	4.32878	4.27611	4.3103	4.29711	4.37014	4.37623	4.20847	4.43559	4.27363	4.39954	4.34423	4.35301	4.30027	4.2778	4.27371	4.39209	4.46733	4.4672	4.36947	4.4038	4.32898	4.3647	4.29107	4.3282	ING1
ILMN_1662243	7.4981	7.15473	7.03073	6.61078	6.50285	6.76647	7.51388	7.31333	7.52822	7.67718	7.67824	7.26118	7.61047	7.37825	6.9678	7.44771	7.25116	7.03006	7.59017	7.40718	7.60384	7.49349	7.52971	7.50715	ING1
ILMN_1655537	5.1535	4.77612	4.78432	5.28077	5.39807	5.5674	4.64746	5.2351	4.80215	4.89625	4.87365	4.94471	5.10594	5.33657	4.85104	4.89787	5.51309	4.95481	5.03561	5.50213	5.24236	4.66038	4.82598	4.89013	ING1
ILMN_1735022	4.33718	4.48077	4.36179	4.57445	4.49699	4.40567	4.45131	4.74641	4.37501	4.56229	4.38735	4.62112	4.56264	4.72564	4.45449	4.53034	4.7576	4.63933	4.88079	4.35373	4.49855	4.63779	4.47515	4.5357	ING1
ILMN_2085722	8.56219	8.66435	8.55028	8.5013	8.32934	8.15405	8.85349	8.53369	8.61388	8.68715	8.73896	8.58495	8.66932	8.58495	8.69591	8.81382	8.67388	8.43735	8.57544	8.61256	8.40717	8.71622	8.76893	8.83864	ING2
ILMN_1671265	8.44874	8.27821	7.99459	8.05315	7.69153	7.7288	8.38749	8.17502	8.10912	8.16452	8.27159	7.77059	8.31664	8.06571	8.2737	8.18121	8.2033	8.33114	8.30767	7.95929	8.0831	8.06806	8.25696	7.97389	ING2
ILMN_2381603	5.89906	5.81325	5.79609	5.36599	5.32084	5.59235	5.33996	5.53816	5.79777	5.39857	6.12847	5.80236	5.76052	5.56778	5.4082	5.43539	5.37655	5.39531	5.49205	5.93996	5.44775	5.52127	6.12847	5.66616	ING3
ILMN_1683666	4.54796	4.75732	4.66151	4.34474	4.3502	4.6307	4.3212	4.45362	4.61109	4.58622	4.48148	4.94513	4.51427	4.36765	4.39629	4.68168	4.4624	4.51257	4.80149	4.50101	4.42954	4.40212	4.51757	4.38066	ING3
ILMN_1783170	4.86717	4.80765	4.72423	4.67001	4.7775	4.56054	4.49082	4.50934	4.78721	4.53312	4.89912	4.81031	5.00929	4.77509	4.76888	4.74553	4.91538	4.52499	4.6959	4.714	4.91151	4.56566	4.89608	5.05077	ING3
ILMN_2237746	7.10422	6.93813	6.9463	6.10758	6.59864	6.35685	6.7849	7.27278	7.14652	6.99148	7.23172	6.93388	6.83101	6.97123	6.97047	6.59093	6.68601	6.79078	7.17778	7.12531	7.05769	7.39151	7.49312	7.30708	ING3
ILMN_1809141	6.26588	6.32876	6.38419	6.50721	6.43061	6.56236	5.93606	6.11238	5.94937	6.10857	5.88297	5.97774	6.09977	6.07777	6.53072	5.88192	6.31639	6.20254	6.22928	6.39431	6.76392	6.79195	5.51465	5.65547	ING4
ILMN_2292748	4.70931	4.73263	4.3808	4.61808	4.6842	4.56798	4.42293	4.53013	4.94129	4.43963	4.43125	4.40277	4.68446	4.46154	4.49043	4.73445	4.43947	4.38856	4.444	4.67924	4.35227	4.73449	4.68738	4.72749	ING5
ILMN_1755911	4.43974	4.64222	4.48745	4.51241	4.80053	4.39553	4.67296	4.48702	4.57228	4.64478	4.57393	4.43824	4.60941	4.37274	4.40356	4.48329	4.73941	4.67398	4.57206	4.47563	4.55593	4.50275	4.70284	5.14667	ING5
ILMN_2404374	4.55042	4.3227	4.38648	4.39444	4.43257	4.34039	4.35134	4.49538	4.32067	4.48993	4.33691	4.32869	4.50018	4.45613	4.33784	4.36662	4.50037	4.4071	4.60975	4.28247	4.3893	4.34624	4.5071	4.42056	ING5
ILMN_1677714	4.59699	4.54658	4.74497	4.78392	4.85763	4.75022	4.55787	4.68275	4.47208	4.8919	4.55109	4.54261	4.45749	4.90888	4.65016	4.72109	4.58223	4.48753	4.64857	4.57052	4.65844	4.54204	4.80053	4.77118	ING5
ILMN_1655093	5.19992	5.21797	4.88769	4.76753	5.07231	4.69725	5.08401	5.01396	4.95167	4.89764	5.13707	5.33435	4.98573	4.76897	4.89013	5.18387	4.6894	4.59661	4.9162	4.50667	4.69073	4.54805	5.74535	4.65721	ING5
ILMN_2196287	4.67311	4.6246	4.46641	4.64601	4.58335	5.03284	4.67449	4.6539	4.55512	4.517	4.89998	4.7995	4.64426	4.51589	4.51813	4.5936	4.52683	4.73828	4.50832	4.56859	4.56006	4.74526	4.493	4.49451	INGX
ILMN_1756443	4.51827	4.48665	4.50971	5.06369	4.88469	4.71424	4.44553	4.55178	4.60777	4.51516	4.45133	4.43929	4.46295	4.33421	4.4408	4.61978	4.50244	4.52962	4.36025	4.63636	4.59066	4.4437	4.59303	4.47211	INHA
ILMN_1719547	4.5998	4.69635	4.57361	4.51466	4.44583	4.49052	4.54329	4.90707	4.58733	5.04804	4.82354	5.08944	4.60963	5.14976	5.60007	4.6075	4.35569	4.86976	4.72821	4.36077	4.90633	4.3888	4.60098	4.66541	INHBA
ILMN_1765986	4.72591	4.51699	4.50525	4.67232	4.37352	4.59171	4.44197	4.54292	4.61594	4.32932	4.50802	4.45523	4.69215	4.43029	4.46418	4.55827	4.47811	4.62585	4.69393	4.42784	4.82714	4.59385	4.50632	4.42917	INHBC
ILMN_1688621	7.82979	8.13359	7.29302	7.53368	7.05024	7.33448	7.66945	7.97779	7.6936	7.31266	7.83008	7.62088	7.19296	7.5884	7.54154	7.45727	7.39298	7.39255	7.49728	7.57339	7.48951	7.51948	8.08199	7.77538	INIP
ILMN_1690454	6.9928	6.70431	6.58546	6.83703	7.03683	6.72854	6.58897	6.88121	6.60119	6.65542	6.57446	6.46277	6.70489	6.6934	6.89802	6.41514	6.47712	6.45657	6.31807	6.6965	6.38352	6.77613	6.52227	6.61723	INKA1
ILMN_1797301	4.6962	4.51513	4.38665	4.5568	4.8138	4.87879	4.63061	4.62585	4.53902	4.68861	4.51333	4.38462	4.47787	4.51274	4.61133	4.65402	4.50524	4.41139	4.46981	4.47932	4.91079	4.4742	4.53954	4.60246	INKA2
ILMN_2284113	5.25655	4.57798	4.85045	4.64491	5.512	5.05266	4.67568	4.75208	4.94873	4.70248	4.73006	5.03044	5.12811	4.8116	4.60061	5.05568	4.94113	4.91579	4.46256	4.68867	5.01455	5.12513	5.06116	4.74656	INKA2
ILMN_3248343	8.13465	8.17471	7.98185	8.19281	8.09532	8.3594	8.1635	8.4566	8.21103	8.20492	8.28705	8.04452	8.14158	8.14586	8.35434	8.28742	8.07875	8.36072	8.21792	8.06362	8.04384	8.1835	8.23137	8.21238	INO80
ILMN_1799387	5.51539	5.767	5.52224	5.63073	5.756	5.35031	5.68069	5.97802	5.84256	5.75407	5.6131	5.58701	5.55687	5.31992	5.78198	6.15651	5.60758	4.97673	5.77221	6.1597	5.44395	5.89341	5.79949	5.79129	INO80
ILMN_1678362	8.19722	8.21832	8.15302	8.60105	8.25185	8.41783	8.41938	8.32465	8.51692	8.5845	8.34437	8.32285	8.25218	8.41235	8.45096	8.50615	8.50286	8.45846	8.49503	8.46226	8.33075	8.8997	8.46037	8.37279	INO80
ILMN_1779040	6.90681	6.5954	6.8462	6.83895	7.04416	7.10603	6.64087	6.55036	6.49093	6.64313	6.31807	6.35925	6.7052	6.84856	6.40713	6.94254	6.89988	6.67952	6.59155	6.37994	6.5511	6.59027	6.35139	6.65368	INO80B
ILMN_1730294	7.09576	7.20778	7.05189	7.18777	7.11898	7.15659	7.22353	7.29592	6.99715	7.23589	7.21821	7.32165	7.33678	6.9756	7.32347	7.39113	7.17778	7.29768	7.15755	7.43971	7.00152	7.22904	6.86426	7.15985	INO80C
ILMN_3240685	7.5018	7.53811	7.73739	7.73559	7.60237	7.18266	7.4665	7.30611	7.46136	7.29938	7.4211	7.35935	7.62953	7.11829	7.73987	7.51012	7.39544	7.4734	7.26835	7.53988	7.27537	7.25515	7.59083	7.5234	INO80D
ILMN_1757978	5.12293	4.60046	4.62557	4.80187	4.54993	4.82097	4.70644	5.10155	5.02231	5.49883	4.74214	4.61571	4.64827	5.17717	4.64249	4.73161	4.7152	4.76511	5.21752	4.52275	4.7558	4.48397	4.78982	4.95511	INO80D
ILMN_1856861	6.35417	6.4971	6.89741	6.64964	6.65851	6.48446	6.6543	6.59317	6.64899	6.20534	6.34962	6.53998	6.60595	6.22492	6.33587	6.6328	6.61805	6.38352	6.23818	6.72069	6.16862	6.44051	6.52708	6.83101	INO80D
ILMN_1724406	8.6719	9.07148	8.23361	8.55652	7.89926	8.10993	8.82053	9.02759	8.60275	8.54741	8.91139	8.35207	8.33146	8.6719	8.92058	8.15302	8.62777	8.76194	8.69548	8.55842	8.64595	8.64391	9.00783	8.41091	INO80E
ILMN_1667239	9.33062	9.32202	9.29187	9.70552	10.0356	9.74607	9.3804	9.41408	9.38243	9.36092	9.37811	9.36221	9.56216	9.34583	9.27104	9.60032	9.40149	9.15873	9.39316	9.2814	9.21875	9.35472	9.36429	9.47039	INPP1
ILMN_1693709	4.28818	4.34444	4.4047	4.37509	4.325	4.34949	4.33379	4.36926	4.42386	4.31794	4.35091	4.39577	4.35526	4.37536	4.27907	4.32384	4.28844	4.40434	4.41423	4.4187	4.43724	4.35025	4.44961	4.32632	INPP4A
ILMN_1652647	5.55732	5.26053	5.21508	5.87548	5.44001	5.20035	5.48714	5.38382	5.46557	4.93302	4.90211	5.15752	5.17946	5.22726	5.96872	5.63944	5.46926	5.53782	4.66055	5.23805	5.03665	5.54157	5.57734	5.60447	INPP4A
ILMN_1655283	4.35096	4.42908	4.35098	4.45116	4.3379	4.57654	4.364	4.49436	4.36187	4.39097	4.31139	4.44411	4.40623	4.35361	4.37127	4.29389	4.44885	4.28184	4.4323	4.32988	4.32055	4.37989	4.40176	4.37626	INPP4A
ILMN_2198878	7.05923	7.07129	6.25378	7.42888	6.98288	6.93557	6.98135	6.80788	6.64483	6.37392	6.9093	6.44261	6.48965	6.42839	6.283	6.20756	6.32847	6.25442	6.52802	6.65906	6.80966	6.66662	7.02531	6.70489	INPP4B
ILMN_1664608	8.47704	8.36872	8.08237	8.14694	8.30294	8.35787	8.37066	8.47288	8.45171	8.26589	8.51181	8.05107	8.43945	8.64289	8.53829	8.55421	8.6314	8.43462	8.33146	8.20824	8.47541	8.54828	8.7846	8.36366	INPP5A
ILMN_1810116	5.85175	5.72019	6.02554	5.53538	5.71526	5.79431	5.93082	5.97882	6.11643	5.75844	6.06822	6.30579	5.72355	5.69457	5.96352	5.99364	5.62837	5.95705	5.89796	6.27458	6.03085	5.67604	6.01164	6.28424	INPP5B
ILMN_1744212	4.91757	4.65208	4.53771	4.90255	5.07002	5.26483	4.75041	5.35369	4.61974	4.69757	4.70128	4.43234	4.52323	4.64493	4.48322	4.58396	4.89474	5.2459	4.55149	4.71749	4.73235	4.54246	4.45318	4.33315	INPP5D
ILMN_1811301	8.61553	8.48307	8.7422	8.37208	8.23477	8.2889	9.19599	8.61519	8.80893	9.05596	8.74865	8.64168	8.49618	8.6594	8.77824	8.81212	8.82794	8.74179	8.98913	8.57903	8.83451	8.84431	8.71749	8.69955	INPP5E
ILMN_1779917	4.53996	4.75748	4.91247	4.39969	4.70657	4.84135	4.63762	4.57006	4.56882	4.79226	5.28114	4.9001	5.32348	4.88548	4.60676	4.81719	4.7813	5.02412	4.95475	4.99844	4.86661	5.08223	4.87383	5.20806	INPP5F
ILMN_1811718	4.31807	4.35224	4.36586	4.7064	4.57729	4.291	4.47506	4.41153	4.36198	4.38297	4.47903	4.47574	4.59524	4.43257	4.35843	4.51508	4.44455	4.39238	4.31909	4.56572	4.40597	4.44589	4.58361	4.39316	INPP5F
ILMN_1813650	7.03585	6.96018	6.58266	7.18014	6.66092	6.82962	7.1244	7.05678	6.76088	7.03309	6.71888	6.83439	6.74409	6.9982	7.11461	6.78519	6.83832	7.28546	6.90974	6.42559	6.94188	6.92744	7.07799	6.50231	INPP5F
ILMN_1777644	4.92104	5.04753	4.46604	4.74664	4.61029	4.83791	4.42846	4.90402	4.80939	4.91801	5.05492	4.54941	4.76112	4.83738	4.84765	4.59509	4.52726	4.38477	5.00585	4.75232	4.48397	4.84815	4.72045	4.87308	INPP5J
ILMN_3241087	4.53915	4.46064	4.60868	4.51358	4.73337	4.72519	4.54239	4.60648	4.66676	4.5011	4.7243	4.38528	4.59856	4.65521	4.8116	4.64209	4.66229	4.46792	4.4524	4.74821	4.4002	4.71208	4.85564	4.61012	INPP5J
ILMN_3258628	6.9288	6.7706	6.83578	7.09829	7.24152	7.25755	7.14715	6.98429	6.7055	7.08449	6.90351	7.35215	6.81179	6.7849	6.82003	7.06252	6.92068	6.83797	7.16816	7.22876	7.086	7.06318	6.82243	6.85362	INPP5K
ILMN_1712423	4.74003	4.58247	4.67324	4.70756	4.69155	4.73322	4.66639	4.92624	4.6671	4.6486	4.64594	4.60735	4.5028	4.7622	4.5369	4.47727	4.52844	4.52815	4.80182	4.62125	4.75216	4.46883	4.6858	4.68839	INPP5K
ILMN_1728426	9.35775	9.33683	9.91318	9.94051	10.2789	9.9614	9.71015	9.5253	9.54783	9.64031	9.26462	9.79312	9.82008	9.52688	9.59345	10.0308	9.60917	9.58138	9.77616	9.54827	9.42032	9.62454	9.37116	9.63981	INPPL1
ILMN_1666966	4.65796	4.6151	4.72476	4.62925	4.74121	4.89972	4.74237	5.09569	4.6216	4.84765	4.44875	4.54731	4.60202	4.63854	4.73086	4.802	4.70736	4.70267	4.924	4.65065	4.66006	4.8438	5.06795	4.63867	INS
ILMN_1756070	5.39989	5.93305	4.84112	6.49369	6.61869	6.38298	5.38873	5.96326	5.63354	5.39187	5.91731	5.38061	5.30251	5.22315	5.04083	5.44656	4.88541	4.75285	5.35673	5.6731	5.63183	5.97857	5.9919	5.70801	INSC
ILMN_2340643	6.425	6.43849	5.99364	7.35569	7.20148	7.67353	5.62582	6.82924	6.31737	6.54028	7.19258	6.6934	5.89977	5.96039	5.97122	6.01794	5.91509	5.58368	6.36447	6.64483	6.39492	6.58575	6.9817	6.64447	INSC
ILMN_1793474	10.1459	9.46852	11.1112	8.90094	9.23166	8.7779	11.0157	8.92912	9.56154	10.8463	9.22725	10.0073	11.1875	10.4058	10.7449	11.041	10.7116	10.8559	10.8707	9.5402	10.5914	10.8858	8.73305	9.7391	INSIG1
ILMN_1686989	6.10181	5.38764	6.62795	5.14778	5.18397	5.12578	6.97085	4.99505	5.67455	7.37558	5.68407	5.71382	6.96714	6.40642	6.5339	6.83895	6.51864	6.73104	6.96609	5.21066	6.48784	6.72723	4.72078	5.44266	INSIG1
ILMN_1676629	7.84102	7.71185	7.55862	7.74282	7.71223	7.75547	7.99265	7.69696	7.75478	7.87296	7.83249	7.66404	8.02961	7.57176	7.63089	8.14118	7.949	7.55212	7.97562	7.6194	7.58736	8.01457	7.46618	7.61745	INSIG2
ILMN_2226271	4.42755	4.39786	4.39179	4.39073	4.36127	4.26322	4.32454	4.37154	4.33303	4.29187	4.43445	4.31297	4.31419	4.32496	4.50413	4.28669	4.3198	4.32516	4.45097	4.27894	4.37986	4.37979	4.29649	4.37265	INSL3
ILMN_1720540	4.70775	4.86487	4.85954	4.53571	4.73585	4.66757	4.47608	4.67501	4.46732	4.54068	4.57562	4.47548	4.80934	5.23308	4.43609	4.75314	4.50684	4.76643	4.68731	4.6471	4.5879	4.6644	4.72507	4.75772	INSL4
ILMN_2060578	4.87225	5.47839	4.79292	4.78056	5.01936	5.22374	4.86622	4.74167	4.62503	4.61058	4.69027	4.64638	4.64158	4.87722	4.94146	4.71597	5.18481	5.44235	5.04394	5.1572	4.92834	4.98699	4.72052	4.51938	INSL5
ILMN_2081673	4.35308	4.26675	4.23206	4.25063	4.30593	4.25613	4.28129	4.35052	4.35137	4.32299	4.28789	4.31949	4.35891	4.26601	4.59475	4.31572	4.30063	4.34035	4.26664	4.31008	4.31396	4.33231	4.34204	4.26805	INSL6
ILMN_1724254	4.56002	4.37034	4.38519	4.40881	4.40256	4.48206	4.38437	4.36879	4.41577	4.47826	4.42202	4.30822	4.38524	4.55193	4.40543	4.89117	4.47089	4.40139	4.43976	4.40539	4.46229	4.40254	4.43521	4.61767	INSL6
ILMN_1797668	6.08046	5.52286	5.64468	5.72695	5.71863	5.93749	5.64864	6.05066	5.48844	5.7158	5.88752	6.11209	5.69064	5.64905	4.92669	5.84152	6.17489	5.59893	5.94248	5.70392	5.88145	5.5291	5.77387	5.58605	INSM1
ILMN_1795388	4.25484	4.26577	4.31973	4.34352	4.29049	4.47634	4.29227	4.34717	4.26749	4.36989	4.36478	4.37213	4.403	4.44222	4.29957	4.36443	4.29318	4.35285	4.32285	4.33687	4.36091	4.37288	4.30791	4.33037	INSM2
ILMN_1670918	5.45661	4.53743	5.03656	4.85854	5.21593	5.29665	5.15245	5.53704	4.73467	5.05137	5.59036	5.53029	5.22789	5.08203	5.45661	5.14452	5.18586	4.78953	5.5014	5.01202	5.39583	4.97817	5.04884	4.99123	INSR
ILMN_1715374	4.73705	4.57875	4.81636	4.69812	4.64562	4.96803	4.48909	4.73449	4.81874	4.63745	5.23939	5.09748	4.55977	4.7933	4.4841	4.73616	4.76622	5.22424	4.67757	4.79724	4.63244	5.01144	4.8118	4.97242	INSRR
ILMN_2141118	4.50511	4.42523	4.40212	4.56262	4.53036	4.79823	4.60682	4.46969	4.80599	4.58863	4.69498	4.56462	4.6857	4.66522	5.0167	4.58541	4.93451	4.59096	4.50404	4.50304	4.57048	4.58772	4.58994	4.8545	INSYN1
ILMN_1703052	4.36821	4.44588	4.67775	4.50645	4.62735	4.55343	4.37713	4.2803	4.61629	4.37207	4.51765	4.43992	4.41554	4.52275	4.52116	4.45919	4.32349	4.42011	4.52915	4.48709	4.36456	4.47059	4.38415	4.43161	INSYN2A
ILMN_2071682	4.50291	4.51982	4.45031	4.51308	4.64962	4.73904	4.36668	4.48143	4.40173	4.61289	4.4069	4.43673	4.37305	4.3106	4.48302	4.44517	4.4919	4.62231	4.56729	4.34264	4.72463	4.39591	4.61617	4.35557	INSYN2A
ILMN_3204346	5.38665	5.40334	5.22326	5.64864	5.48714	5.0588	5.17833	5.21522	5.33175	4.72466	5.42046	4.72772	5.25867	4.86105	4.87625	5.1262	4.70957	4.96679	5.04188	5.06749	4.98906	5.63881	5.50692	5.17692	INSYN2B
ILMN_1793854	6.85116	6.88666	6.54088	6.9201	7.08103	6.83764	6.91565	7.11043	6.91007	6.74806	7.00442	7.0533	6.7971	6.92068	7.07799	7.05599	7.03415	6.68094	6.76119	7.06052	6.70075	6.9032	6.96912	7.05742	INTS1
ILMN_2317463	9.02123	8.99825	8.58085	8.89233	8.87173	9.06694	9.13107	9.17333	8.8564	8.84718	8.93962	8.8997	8.68793	9.08237	9.0809	8.88628	8.96661	8.87845	8.75876	8.90179	8.96916	8.94998	9.0606	8.99487	INTS1
ILMN_1679483	8.92689	8.97494	8.92018	9.1924	8.83917	9.32802	9.23931	9.0319	8.90635	9.15477	9.05036	8.67459	8.99935	9.26711	9.03138	8.8134	9.27379	9.23982	9.40045	8.61341	9.32966	9.14278	8.98563	8.91345	INTS10
ILMN_1718013	6.57385	6.07125	6.45466	6.17042	6.58671	6.61253	6.7067	6.76592	6.58797	6.38235	6.74047	6.99377	6.66595	6.77588	6.65939	6.72785	6.5954	6.52902	6.69144	6.82924	6.48815	6.93458	6.80001	6.7582	INTS11
ILMN_1762316	7.3157	7.5234	7.09505	7.10603	7.00997	7.21753	7.96938	7.4232	7.22318	7.29005	7.53668	7.12152	7.09197	7.61474	7.41078	7.0735	7.49312	7.44933	7.45053	7.28229	7.05088	7.51978	7.39587	7.15659	INTS11
ILMN_1725169	9.47751	9.52947	9.14623	9.26711	9.27059	9.31957	9.3638	9.62393	9.40445	9.30493	9.52003	9.42654	9.38243	9.41324	9.41077	9.39617	9.52475	9.56003	9.4377	9.47312	9.4228	9.59727	9.53546	9.3878	INTS12
ILMN_2196335	6.94747	6.51058	6.45971	6.41514	6.65237	6.58797	6.62542	6.92438	7.01536	6.62088	6.89568	6.7706	6.82556	7.08843	6.42332	7.12882	7.06728	7.42389	6.39774	6.80001	6.81075	6.60933	6.93963	6.7722	INTS13
ILMN_2196337	8.00113	7.97352	7.95613	7.71074	7.72687	7.75881	7.8414	7.80573	7.81072	7.81663	8.27961	8.13993	7.89992	8.29111	7.93198	8.10756	7.96982	8.06318	7.64462	7.99156	7.76388	7.82111	8.18849	8.03343	INTS13
ILMN_1700169	5.40649	5.29273	5.18981	5.7119	5.07213	5.0938	4.91073	5.37669	5.00119	5.55972	5.09817	4.94498	5.2023	5.54557	4.59471	4.98418	5.49412	5.64075	5.15169	5.14277	5.43046	5.054	5.07741	5.30568	INTS14
ILMN_1771326	5.95705	6.17727	6.21544	5.57795	6.40745	6.08561	5.89747	6.35451	6.30579	5.84283	5.90884	6.32515	5.90412	6.1499	6.13547	5.76077	5.87626	5.85899	5.89218	6.08798	6.05406	6.22031	6.22492	6.11056	INTS14
ILMN_2268026	6.21856	5.92393	5.55579	5.74456	5.63833	5.95929	5.5564	6.13994	5.81834	5.85732	6.18962	5.83659	5.8549	5.93663	5.95791	5.71427	6.0535	5.55889	5.82802	5.87399	6.2321	5.84431	5.72744	5.94308	INTS14
ILMN_1724016	4.50312	4.71886	4.38539	4.67293	4.46749	4.45228	4.93535	4.64431	4.48402	4.80162	4.53618	4.62725	4.60246	4.60075	4.71171	4.54855	4.52284	4.72293	4.45136	4.62704	4.37347	4.54742	4.81809	4.77545	INTS14
ILMN_1795524	5.73434	6.06178	6.07217	6.15813	6.32223	5.57327	6.01851	6.34115	6.31096	5.97774	5.94721	6.27926	6.01931	5.9148	5.72048	6.23433	6.04858	6.15617	5.84896	6.69876	5.98994	5.97145	6.08429	6.16576	INTS14
ILMN_1686553	8.06211	7.69335	7.41036	7.47654	7.4762	8.02055	8.04868	7.83967	7.97453	7.82936	7.77216	7.56617	8.05639	8.16525	7.69402	7.62015	8.00811	7.93352	8.07712	7.74014	8.13923	7.92719	7.97282	7.91606	INTS2
ILMN_1756086	8.99704	8.97242	9.27615	8.97164	9.41022	9.33526	8.86013	9.11389	9.09039	8.98333	8.94497	9.07282	9.05326	8.74179	8.92105	9.006	8.81837	8.87768	8.96416	9.0494	8.84996	8.89195	8.8332	9.12574	INTS3
ILMN_1676233	5.10097	5.54396	5.66178	4.83935	5.67562	5.14798	5.23407	5.09697	5.39287	5.41085	5.25337	5.58342	5.64754	5.32069	5.15464	5.22616	5.18792	5.17679	5.37723	5.36024	5.47955	5.06488	5.37579	5.58851	INTS4
ILMN_1653738	5.65643	5.51618	5.36389	5.51539	5.20722	4.90255	5.10479	5.55617	5.6097	5.02551	5.4779	5.82258	5.41181	5.32362	4.68927	5.258	5.1142	4.8905	5.2816	5.56404	5.37138	5.54657	4.96485	5.446	INTS4
ILMN_1660844	8.58019	8.69591	8.52717	8.53963	8.76616	8.50928	8.81506	8.79427	8.89899	8.49401	8.78253	8.74552	8.66395	8.65468	8.65052	8.71132	8.67847	8.68265	8.74631	8.8015	8.67388	8.78079	8.8015	8.86713	INTS4
ILMN_1690480	4.44389	4.47905	4.51747	4.34363	4.3337	4.78659	4.65993	4.40916	4.62001	4.42509	4.48737	4.56806	4.61312	4.42213	4.41967	4.42519	4.75293	4.46462	4.544	4.51245	4.43935	4.4311	4.38812	4.59429	INTS4P1
ILMN_3237860	4.34805	4.42261	4.44358	4.47259	4.43937	4.40399	4.41851	4.47321	4.47961	4.31596	4.39433	4.54984	4.36852	4.59262	4.44857	4.32569	4.30187	4.47133	4.33421	4.44181	4.53292	4.64568	4.36609	4.38804	INTS4P1
ILMN_3280667	6.11172	5.81297	6.26557	5.83747	6.61407	5.91272	5.87801	5.84179	6.24003	6.12062	5.99891	6.65271	6.11771	6.2167	5.85357	6.05238	5.90084	6.0358	6.29408	6.41485	5.70494	6.33275	5.96547	5.89674	INTS4P2
ILMN_1796968	7.39367	7.47418	7.37682	7.34347	7.6845	7.44556	7.0087	7.47541	7.31429	7.23479	7.34104	7.45614	7.30003	6.82147	7.23651	7.50569	7.19442	7.33404	7.21936	7.50777	7.08407	7.13996	7.23405	7.28627	INTS5
ILMN_1655557	9.57159	9.51726	9.25071	9.4348	8.97242	9.26711	9.6932	9.39712	9.163	9.52998	9.35207	9.01766	9.34735	9.37768	9.5314	9.20347	9.34626	9.35582	9.57221	8.97743	9.55082	9.56482	9.30347	9.03273	INTS6
ILMN_2312304	4.89608	5.54535	4.98466	4.99236	4.93819	4.91809	5.28077	4.89413	5.04716	4.91923	5.15084	5.38304	4.98187	4.98117	5.23319	4.87958	5.10461	4.69282	4.62365	5.50876	4.82609	5.0308	4.85263	4.72653	INTS6
ILMN_1665537	4.6585	4.65724	4.5944	4.44588	4.68213	4.96023	4.61202	4.56202	4.95208	4.9818	4.67502	4.60543	4.65437	4.60482	4.77903	4.70828	4.42892	4.57065	4.66871	4.36113	4.54214	5.26674	4.58721	4.45105	INTS6L
ILMN_2207419	4.63498	5.12376	5.0759	5.13845	5.03072	5.0361	4.83335	4.66466	4.752	4.97833	4.78712	4.95818	4.97303	4.82628	5.11374	4.97769	4.75967	4.69683	4.71953	4.89619	4.9546	4.84511	5.104	4.9797	INTS6L
ILMN_1718354	7.10526	6.55794	6.63875	6.40472	5.95628	6.18267	6.73364	6.95247	7.05742	6.72785	7.07093	7.08573	7.01074	6.66119	6.70359	6.94913	6.45221	7.02968	6.53461	7.13128	6.67096	6.5242	7.06081	7.44614	INTS7
ILMN_1759084	8.30949	7.89133	8.14189	8.07179	7.93941	8.28305	8.392	7.96982	8.05521	8.34515	8.30123	7.59393	8.00421	8.32808	7.66845	7.96754	7.98479	7.79606	8.24453	7.9431	8.34174	7.82084	8.01305	8.13532	INTS8
ILMN_1777118	8.71019	8.71622	8.61476	8.38925	8.0538	8.23102	8.49656	8.60275	8.63101	8.57377	8.63556	8.3066	8.42425	8.48461	8.59187	8.447	8.42808	8.31102	8.61388	8.36646	8.78852	8.57326	8.56878	8.72785	INTS9
ILMN_2183728	6.48508	6.56861	6.52802	7.31465	6.87381	7.355	7.16738	6.09657	6.25877	6.69587	6.22119	5.87423	6.8591	7.4984	7.50819	6.60503	7.5851	7.93718	6.5919	6.40844	6.73038	6.63167	6.41573	6.10857	INTU
ILMN_1716564	5.16588	5.27013	5.75577	6.40908	5.89173	5.64566	5.71382	5.29864	5.23267	5.50933	5.18934	5.71653	5.70589	5.96494	6.32688	5.8492	6.47481	6.36509	5.59727	5.32939	5.18682	5.22514	5.22739	5.12385	INTU
ILMN_1763137	4.9191	4.43839	4.68832	4.54036	5.18214	4.97438	4.85631	5.49788	5.03044	4.58367	5.09331	5.00821	4.63913	4.62806	4.5381	4.93333	4.79062	4.55456	4.47102	5.05917	4.7654	4.52261	4.7098	4.972	INVS
ILMN_2360184	7.62417	7.65583	7.47836	7.52494	7.90139	7.63741	7.38305	7.78997	7.56174	7.49485	7.60766	7.35353	7.45414	7.55795	7.53067	7.42755	7.38004	7.16738	7.23272	7.55022	7.35874	7.51426	7.79606	7.63469	INVS
ILMN_1683766	5.28434	5.06237	5.11081	4.9538	5.23407	4.68478	5.06739	4.9914	5.05191	4.67912	4.8399	4.79986	5.07504	4.82778	4.74611	4.76116	4.80215	4.64694	4.72406	4.76277	4.90516	4.86526	4.8739	5.13187	INVS
ILMN_1656434	4.63747	4.80215	4.76767	5.32183	4.74564	5.07723	4.70005	5.13168	4.88379	5.14886	5.19571	4.9156	4.88212	4.86905	4.96872	4.844	4.61493	5.01414	5.42287	4.73358	4.64433	5.15541	4.98877	4.77674	IP6K1
ILMN_2392286	9.08477	9.18322	8.99574	9.37944	8.99258	9.31792	9.06837	9.03592	8.95461	9.02658	9.10852	8.74668	8.88835	8.96956	8.93133	8.92774	9.03547	9.16163	8.93641	8.7866	9.06026	8.95324	8.99224	9.10852	IP6K1
ILMN_1700231	8.78923	8.64633	8.87254	8.97694	9.06837	8.69432	8.75517	8.7274	8.73773	8.67618	8.52428	8.89233	8.67887	8.41527	8.51487	8.85269	8.57504	8.82867	8.70323	8.78618	8.73861	8.63172	8.68121	8.66152	IP6K1
ILMN_3187328	8.38782	8.29269	8.82945	8.51076	8.40973	8.5069	8.4997	8.42392	8.41636	8.30914	8.20176	8.48968	8.32319	8.31664	8.56042	8.66026	8.4171	8.38328	8.20634	8.4444	8.48897	8.47473	8.60755	8.17471	IP6K1
ILMN_3185709	6.27614	6.28928	5.83992	6.50922	6.43298	6.77293	5.85639	6.13719	6.0386	5.57681	6.0097	5.89148	5.959	5.71627	5.6709	5.75407	5.33496	5.89423	5.77196	6.26646	5.58203	5.94602	5.54451	5.81745	IP6K2
ILMN_1683328	6.76893	6.63592	6.67922	7.10526	6.84392	7.03278	6.45793	6.39804	6.52456	6.54793	6.54088	6.20009	6.34058	6.34357	6.22338	6.14695	6.27253	6.25723	6.4774	6.37684	6.52074	6.44777	6.2287	6.38772	IP6K2
ILMN_2328835	6.41485	6.06227	6.08512	6.90522	6.48815	6.82491	5.98053	5.81688	6.07333	5.8711	6.05205	5.90799	6.06533	6.0258	6.01432	5.56344	5.8512	5.17842	6.11274	5.92257	6.32286	5.80342	6.21948	5.92533	IP6K2
ILMN_3262348	6.3167	6.17387	5.96926	6.01432	6.11056	6.1257	5.85411	6.22119	5.62187	6.27893	5.9601	6.16862	6.08343	6.24599	5.71359	6.07748	6.12292	6.48723	5.90306	5.96064	5.74187	6.07811	6.00512	5.78369	IP6K2
ILMN_3261111	4.52003	5.0491	5.22099	5.60088	4.62857	4.77474	5.28873	4.74805	4.59127	5.2037	4.47788	4.92848	5.21784	4.88362	5.49939	4.986	4.79801	5.4113	4.72749	5.09549	4.84135	4.5501	5.19796	4.48107	IP6K3
ILMN_1738268	5.71627	5.00658	6.00909	5.51947	5.52773	5.75386	5.88166	5.26566	5.87471	5.78048	5.11741	5.90387	6.07395	5.8358	6.01516	5.87626	6.06178	5.83158	5.91117	5.64075	5.86398	6.03085	5.36616	5.64468	IP6K3
ILMN_3184843	4.85603	4.49588	5.13924	4.73319	4.96657	4.34887	4.85074	4.35776	4.77716	4.76441	4.52535	4.76105	5.47391	5.2235	4.95009	5.16729	4.90129	4.76515	4.93535	4.65305	4.63158	5.02518	4.41986	4.5757	IP6K3
ILMN_1796497	6.03197	6.0975	6.20984	6.27926	6.11395	6.2308	5.54931	5.73988	5.64905	6.16459	5.97913	6.18055	5.91731	5.95791	5.85998	6.15939	6.07364	6.45971	6.18328	6.31009	5.76824	6.44334	5.50293	5.92309	IPCEF1
ILMN_1724346	5.10926	4.69968	5.0052	5.33146	4.75548	4.94938	5.07869	4.85553	5.17946	5.10832	5.19318	4.99381	5.03027	4.78135	4.9667	5.1377	5.0724	4.9818	4.87552	5.32981	5.38319	4.7563	5.21076	5.26674	IPMK
ILMN_1684746	8.76495	8.77082	8.16711	8.26728	8.0542	8.2033	8.43864	8.83069	8.76653	8.58807	8.87513	8.32423	8.53694	8.6172	8.5659	8.60211	8.48427	8.55254	8.51375	8.69432	8.42087	8.41559	8.98865	8.66671	IPO11
ILMN_1651229	7.80995	7.96938	7.69696	8.30262	8.23361	8.3524	7.80282	8.05639	7.81102	7.73175	7.97282	7.8595	7.68983	7.95538	8.10603	7.90403	7.85627	7.7714	7.8595	7.7903	7.68044	7.99422	8.13008	7.7524	IPO13
ILMN_1798172	7.64199	7.63611	7.53137	7.10671	7.60514	6.9093	7.61509	7.85797	7.75743	7.32921	7.79606	7.79964	7.81873	7.53668	7.94163	7.95001	7.65171	7.73739	7.53589	7.95038	7.51678	7.71109	8.07104	7.86704	IPO4
ILMN_1652378	6.74252	6.02121	6.5877	5.98705	6.5877	5.90444	6.17545	6.18295	6.51732	6.56264	6.35321	6.44334	6.7511	6.35417	6.32625	6.30847	6.14103	5.28479	6.16164	6.53495	6.19516	6.04741	6.49369	6.30428	IPO7
ILMN_1693372	4.58663	4.60953	4.60431	4.58659	4.49835	4.4893	4.52311	4.44361	4.54739	4.51183	4.40289	4.41632	4.45298	4.47678	4.41917	4.45423	4.66359	4.61674	4.53459	4.59273	4.4161	4.47616	4.5109	4.45411	IPO7
ILMN_1753164	7.18398	6.83256	7.05562	6.62982	6.80506	6.94783	6.66402	7.06386	7.04312	6.74292	6.96086	6.65329	6.90743	7.10487	6.77454	6.88925	6.91355	6.92298	6.64579	7.03113	6.93518	6.66369	6.71683	6.90559	IPO8
ILMN_1723117	8.65398	8.48346	8.43864	7.6572	7.91135	7.88698	8.48496	8.78923	8.57544	8.134	8.70281	8.81254	8.42277	8.5428	8.41636	8.19758	8.46697	8.35165	8.33471	8.86754	8.42925	8.22765	8.9825	8.76928	IPO9
ILMN_1732873	4.93925	4.55226	4.63128	4.78241	5.58019	4.73212	4.62236	4.41238	4.7799	4.66601	4.84206	4.74139	4.80029	4.57042	4.40603	4.715	4.74522	4.7913	4.66345	4.61701	4.59235	4.55064	4.78678	4.85631	IPPK
ILMN_1654598	4.44946	4.44304	4.42195	4.68508	4.67679	4.42038	4.45202	4.39481	4.50673	4.39478	4.24827	4.40135	4.46325	4.61291	4.70472	4.56205	4.52751	4.56162	4.40539	4.42028	4.44713	4.62075	4.52236	4.45142	IQCA1
ILMN_2080684	4.37931	4.55763	4.39151	4.47855	4.55136	4.39154	4.30367	4.51791	4.46213	4.43463	4.32528	4.4447	4.37532	4.41503	4.41048	4.57133	4.42621	4.50983	4.8393	4.53615	4.51764	4.47038	4.3467	4.39612	IQCA1
ILMN_1657818	4.78621	4.52029	4.75355	4.37498	4.52367	4.52089	4.47588	4.54352	4.66229	4.50441	4.81405	4.70463	4.61178	4.87313	4.574	4.87449	4.47003	4.54881	4.90017	4.60767	4.53952	4.39818	4.52629	4.84928	IQCB1
ILMN_2316104	7.81976	7.68282	7.84875	7.20876	7.45959	7.45225	7.88958	7.83555	7.87987	7.80638	7.78713	7.93027	7.77257	7.70381	7.57877	7.44647	7.86384	7.68679	7.86996	7.86814	7.79717	7.78962	7.9431	7.81804	IQCB1
ILMN_1774589	7.05981	7.07687	6.70324	6.86885	6.39602	6.84392	6.83733	7.23687	7.00798	6.50665	7.35247	7.28262	6.70254	6.86278	6.73777	6.72189	6.79163	6.91208	6.8612	7.13569	6.79967	6.85482	7.18917	6.84057	IQCC
ILMN_1689220	5.21905	4.85045	5.07326	4.31947	4.4834	4.53158	4.62643	4.62234	5.04206	5.06145	4.79557	4.87625	5.39236	5.32825	4.89858	4.98173	4.62379	4.48615	4.74854	4.96485	4.79349	5.10518	4.73888	4.79767	IQCE
ILMN_1786570	4.36508	4.36829	4.318	4.30709	4.47189	4.4093	4.37121	4.59161	4.33705	4.44232	4.34381	4.34041	4.25835	4.3575	4.31633	4.32858	4.39629	4.3901	4.39229	4.31877	4.34482	4.48947	4.36009	4.39194	IQCF1
ILMN_1681576	4.44089	4.32032	4.48534	4.31492	4.28226	4.54673	4.37161	4.32315	4.27144	4.43929	4.46399	4.28834	4.32943	4.29764	4.32691	4.36095	4.32632	4.4134	4.45012	4.2607	4.36556	4.32564	4.23396	4.40092	IQCF2
ILMN_1675018	4.3672	4.58265	4.53719	4.52748	4.64302	4.58997	4.50017	4.5135	4.59451	4.5704	4.44053	4.44844	4.50419	4.54933	4.60186	4.52721	4.41012	4.55559	4.36673	4.47727	4.37695	4.43875	4.56344	4.39347	IQCF4
ILMN_1748927	4.64906	4.62293	4.7972	4.83483	4.71248	4.89074	4.61821	4.66154	4.51072	4.83744	4.80095	5.04163	4.59407	4.64483	4.57915	4.76597	4.58242	4.52321	4.70132	4.92463	4.7807	4.65519	4.60532	4.69419	IQCF5
ILMN_1802377	5.83553	5.64252	5.58387	5.5177	5.86663	6.22458	5.68884	5.41232	5.65042	5.53269	5.69633	5.50042	5.69848	5.4682	4.8289	5.43738	6.05126	5.46607	5.76321	5.52975	5.59893	5.86873	5.97196	5.27098	IQCG
ILMN_1736223	4.31593	4.32642	4.2924	4.42086	4.28364	4.33687	4.27252	4.3992	4.34164	4.34058	4.26632	4.32653	4.40101	4.32073	4.43653	4.4882	4.28989	4.33528	4.23705	4.31668	4.58597	4.3165	4.41179	4.39625	IQCH
ILMN_1714960	4.49583	4.58219	4.80534	4.53399	4.83035	4.78628	4.94134	4.69839	4.78185	4.61009	4.74194	4.60785	4.63585	4.7247	4.49918	4.62387	4.49732	4.6776	4.69552	4.736	4.41295	4.57588	4.63014	4.61916	IQCH
ILMN_3234179	4.57384	4.48041	4.38847	4.4572	4.5895	4.48535	4.33829	4.42089	4.40309	4.43849	4.42175	4.38412	4.48331	4.4959	4.52789	4.49882	4.37991	4.39785	4.26445	4.47958	4.40041	4.39837	4.42366	4.43091	IQCJ
ILMN_3195537	4.38978	4.51041	4.43509	4.48425	4.67401	4.44991	4.4338	4.45911	4.50751	4.46453	4.41533	4.42747	4.62811	4.46146	4.34681	4.47655	4.30396	4.59652	4.33166	4.34915	4.34807	4.53888	4.38616	4.70702	IQCJ
ILMN_1662852	8.11061	7.82856	8.37066	8.10643	7.93272	7.74669	7.48041	6.96252	6.72152	7.09663	6.68943	6.9734	7.28627	6.95568	6.91969	7.09084	7.11799	7.17986	7.44267	6.88757	7.20945	7.14057	6.58038	6.75239	IQCK
ILMN_2081883	9.49414	9.27893	9.61253	9.17009	9.3363	9.22872	8.68998	7.86672	8.09018	8.73516	7.9214	7.8036	8.70075	8.18186	8.34025	8.48121	8.22688	8.29559	8.5893	7.69901	8.58688	8.56717	7.81839	8.04724	IQCK
ILMN_2158003	5.35323	5.49299	6.02093	6.31898	6.11485	6.24686	6.47939	5.55458	5.49317	6.33369	5.55437	5.70643	5.63857	5.7411	5.60088	9.55397	9.74205	9.57273	6.37004	5.79377	5.93468	6.03603	5.17894	5.76847	IQCN
ILMN_1803819	10.1432	9.78392	10.1557	9.87734	10.0439	10.1246	9.66374	10.0997	10.0895	10.0766	9.9156	9.96609	10.1856	9.95447	9.75506	10.3976	9.92147	10.0141	9.95963	10.1297	9.86545	9.72582	9.88978	10.1004	IQGAP1
ILMN_1769433	4.49572	4.39682	4.68829	4.66676	4.69116	4.9742	4.41802	4.58538	4.41404	4.41943	4.57027	4.50341	4.63556	4.3613	4.43357	4.58029	4.45025	4.35696	4.60345	4.45308	4.68175	4.44706	4.319	4.41032	IQGAP2
ILMN_1695418	5.58298	5.64423	5.67434	5.42235	5.32171	5.17024	5.46961	6.32544	6.20642	5.91791	4.95666	5.69341	6.04498	5.56797	5.36635	5.53798	5.90556	5.71069	5.4593	6.04946	5.69247	5.68115	6.25044	5.83515	IQGAP3
ILMN_1808299	6.96353	6.70907	7.49015	7.50873	7.96093	7.29938	7.03148	7.04416	7.17747	7.28297	6.73513	7.38204	7.53007	7.35353	7.11361	7.72157	7.43358	7.46512	7.08269	6.94713	6.9598	7.14571	6.87381	7.23955	IQSEC1
ILMN_2282366	4.34912	4.37963	4.4043	4.32145	4.36541	4.37058	4.40026	4.444	4.38822	4.47839	4.36777	4.46716	4.37983	4.57459	4.44611	4.41628	4.36485	4.47243	4.41392	4.39007	4.44599	4.37272	4.39353	4.71611	IQSEC3
ILMN_1712230	5.11057	5.55972	4.60614	4.67398	5.07762	4.73032	5.20996	5.07933	5.04017	5.01847	5.05726	4.93738	4.88978	4.71222	5.62121	5.26496	4.73426	5.28145	4.90483	4.7474	4.72016	4.93217	4.85681	4.76767	IQSEC3
ILMN_1764095	4.36776	4.66006	4.59536	4.40067	4.39343	4.43817	4.41126	4.53582	4.50682	4.53712	4.39768	4.42139	4.38804	4.49819	4.76937	4.40372	4.50416	4.44046	4.43971	4.47489	4.45388	4.52263	4.5535	4.46739	IQUB
ILMN_1682616	4.53036	4.70689	4.33902	4.44328	4.45358	4.3234	4.36283	4.53343	4.49885	4.53302	4.6003	4.79448	4.70377	4.51207	4.48726	4.44456	4.57536	4.37866	4.41348	4.71743	4.50632	4.37947	4.47601	4.35384	IQUB
ILMN_2379130	10.4375	10.2228	10.5181	10.5953	10.0326	10.2168	10.6006	10.5341	10.121	10.6572	10.4213	10.5962	10.5689	10.3184	10.5253	11.0146	10.769	10.5779	10.599	10.5946	10.2794	10.7662	10.6246	10.5341	IRAK1
ILMN_1779639	5.71863	6.02351	5.46981	5.18625	4.61705	5.0629	5.85004	5.38933	5.5614	5.36319	5.70783	5.53816	5.53618	5.69483	5.3345	5.16038	4.86688	5.1975	5.21931	5.09207	5.60294	5.64444	5.66139	5.64542	IRAK1BP1
ILMN_2228538	4.7738	4.51308	4.49577	4.66044	4.55546	4.43843	4.7846	4.68338	4.4196	4.54719	5.16818	4.71485	4.87474	4.77001	4.83886	4.50223	4.51301	4.472	4.69461	4.6744	4.84112	4.79818	4.89706	4.65793	IRAK1BP1
ILMN_1661695	5.72718	6.16035	5.56603	5.81917	6.29817	6.0453	5.24195	5.64423	5.59553	5.43593	5.63789	6.1232	5.38632	5.48937	4.72635	5.45914	5.38681	4.93021	5.38426	5.4372	5.66546	5.78613	6.2528	5.59016	IRAK3
ILMN_1726554	7.45225	7.52822	7.26835	7.63673	7.13865	7.45959	7.51978	7.19192	7.03585	7.31495	7.09755	6.93488	6.98791	7.34939	7.42389	7.11219	7.32643	7.35149	7.25995	7.40674	7.2569	7.34796	7.59521	7.19573	IREB2
ILMN_1708375	7.52971	7.74368	7.19296	7.50095	7.48041	7.79065	7.29693	7.6936	7.76944	7.55666	7.75478	7.41824	7.76417	7.16559	7.73066	7.71185	7.53811	7.72718	7.66404	7.66404	7.50639	7.50277	7.48951	7.82777	IRF1
ILMN_1765547	7.22002	6.98389	6.99377	6.7971	6.95944	7.24309	7.38139	6.8925	6.73513	7.25788	7.0402	7.154	6.92612	6.86855	7.44083	7.09635	7.21426	7.01765	7.24083	6.73513	7.08204	7.50497	6.97661	6.92744	IRF2
ILMN_2090607	5.92257	5.83887	5.46105	4.86889	5.71236	5.61502	5.76506	5.53517	5.77943	5.95742	5.95522	5.64053	5.79455	5.89112	5.38413	5.7879	5.56263	5.68484	5.85075	5.69001	5.77318	5.20597	5.13998	5.92476	IRF2
ILMN_1751171	6.3557	5.6734	5.90799	5.35819	5.96576	5.88893	6.00388	5.756	5.75386	5.95317	5.84842	5.94362	5.93663	5.79805	6.01282	6.15717	6.15998	5.63011	6.2631	5.33965	5.95433	6.17004	5.73787	5.74382	IRF2BP1
ILMN_2394561	7.94728	8.02162	8.50053	8.28412	8.0046	7.9044	8.97919	7.8903	7.77432	8.77325	7.87707	7.74084	8.45579	8.41636	8.32175	8.67148	8.33295	8.53003	8.72903	7.83249	8.05217	8.6797	7.90751	7.81591	IRF2BP2
ILMN_1671005	6.45022	6.93724	6.78595	7.33134	7.19365	6.66343	7.54818	6.92576	6.69621	7.22806	7.04416	6.84924	7.14027	6.76859	6.97737	7.19821	7.00121	6.87202	6.82857	6.71451	6.87663	7.5234	6.89347	6.74115	IRF2BP2
ILMN_1804396	11.2363	11.1556	11.361	10.9164	10.8054	11.233	11.4444	10.8513	11.0394	11.2191	11	10.87	11.0971	11.1101	11.3358	11.0981	11.0268	11.1579	11.2903	11.0618	11.3639	11.2843	10.9024	11.0765	IRF2BPL
ILMN_1765649	8.27265	8.26096	8.1019	8.19494	8.42087	8.37618	8.16711	8.3289	8.13154	8.03855	8.19174	8.25253	8.22391	8.19722	8.23137	8.3485	8.38602	8.36219	8.37618	8.18152	8.02125	8.44215	8.21832	8.26994	IRF3
ILMN_1754507	5.06395	4.92549	4.9117	5.15019	5.17046	4.51166	4.71761	4.99101	5.08401	4.81428	5.10155	5.09738	4.45095	5.01544	4.71651	5.12102	5.0643	4.93436	4.80562	4.66324	5.00511	4.62496	4.87253	5.02686	IRF4
ILMN_1670576	4.69192	4.38002	4.47136	4.64038	4.77219	4.35474	4.62764	4.71424	4.53276	4.81767	4.59762	4.50533	4.4305	4.56186	4.34741	4.54632	4.68991	4.90483	4.65652	4.54796	4.65563	4.74941	4.44325	4.61111	IRF5
ILMN_1725946	4.58632	4.87893	4.59367	4.61651	4.77027	4.76613	4.68006	4.4443	4.59484	4.63982	4.57032	4.74574	4.77196	4.69465	4.88852	4.64954	4.67503	5.10297	4.7074	4.53543	4.64557	4.57686	4.43961	4.59273	IRF6
ILMN_2349061	6.27579	6.08714	5.9148	6.15684	7.03148	6.81316	6.425	6.24421	6.48175	6.28459	6.78067	7.11598	6.49219	6.38419	7.03904	6.74082	6.26283	6.41514	6.56394	6.63848	6.69621	6.4553	6.61184	7.03043	IRF7
ILMN_1674646	4.42107	4.44656	4.46974	4.32788	4.39939	4.3811	4.29104	4.4785	4.47294	4.62424	4.39179	4.66972	4.35826	4.39809	4.4007	4.38033	4.32243	4.32872	4.44048	4.46365	4.55391	4.39601	4.40383	4.28259	IRF7
ILMN_1798181	7.12562	7.36056	6.83101	7.28476	7.82894	7.81072	7.32511	7.11461	7.56396	7.24697	7.74472	8.22622	7.32452	7.44008	7.39865	7.93542	7.35042	7.59955	7.41739	7.63209	7.83249	7.74472	7.42755	7.9146	IRF7
ILMN_1666594	4.85541	5.58298	5.12513	4.99743	5.12219	4.74026	5.38807	5.26752	4.84769	5.2552	4.76584	4.95145	4.66962	4.4843	4.81833	5.05103	4.47033	5.04995	5.30408	4.83842	4.95865	5.51264	4.66801	4.73755	IRF8
ILMN_1745471	10.0577	10.251	10.5371	10.2736	10.5311	10.6602	10.1069	10.2374	9.95787	9.93407	10.2381	10.3247	9.99853	10.0308	10.5206	10.0471	10.1239	10.2528	10.1849	10.0753	10.4322	10.3394	10.0319	10.176	IRF9
ILMN_1789446	4.38028	4.59863	4.45477	4.39584	4.46201	4.79202	4.45175	4.60411	4.50807	4.59147	4.61793	4.50801	4.50392	4.4585	4.85631	4.48717	4.4145	4.46399	4.52121	4.61969	4.46139	4.47996	4.51331	4.41045	IRGC
ILMN_1687277	4.34156	4.46148	4.3174	4.54654	4.31139	4.38232	4.3769	4.38993	4.387	4.3655	4.36754	4.39157	4.44362	4.44136	4.37875	4.43291	4.55053	4.34248	4.35518	4.40686	4.42224	4.37464	4.38263	4.39448	IRGM
ILMN_1792955	4.39128	4.39252	4.37325	4.60802	4.55072	4.4806	4.47317	4.5842	4.49591	4.3773	4.54269	4.72265	4.46224	4.52426	4.57363	4.48059	4.39382	4.57083	4.3743	4.54089	4.38835	4.53732	4.48861	4.69135	IRGQ
ILMN_1759232	9.97407	9.6697	9.98418	9.81544	9.58625	9.51395	10.2279	10.0607	10.0237	9.87567	9.79312	9.68724	9.78692	9.71836	9.86248	9.41408	9.73159	9.55028	10.0932	9.69526	10.1302	10.1619	9.83302	9.92714	IRS1
ILMN_2083469	8.46419	8.07642	8.81837	8.92868	8.60536	8.50796	9.68084	8.26535	8.39158	8.66353	8.29966	8.10452	8.73257	8.82487	9.11734	8.66802	8.88467	9.26608	8.62862	7.88806	8.71749	9.12756	8.34481	8.17348	IRS2
ILMN_1712774	4.97993	4.59048	4.53515	4.50244	4.50715	4.59076	4.78815	5.30779	4.69944	4.84749	4.82568	4.49244	4.77584	4.82774	4.86848	4.755	5.12397	4.91794	4.63574	4.99003	4.93942	4.77385	4.64762	4.81489	IRS4
ILMN_1735353	7.29108	7.02271	7.21163	7.3428	6.88856	7.39113	7.26305	7.45959	7.144	7.56507	7.2091	6.32601	7.05189	7.27681	7.39899	7.1986	7.45959	7.49918	7.45477	6.58266	7.15822	7.35318	7.06728	6.92812	IRX1
ILMN_1782412	4.60223	5.29244	4.52038	4.52127	4.55549	4.49318	4.74251	4.64658	4.59852	4.48152	4.85547	4.66577	4.41868	4.45994	4.75204	4.61334	4.82977	4.62396	4.92523	4.59184	4.68079	4.46575	4.34621	4.66801	IRX2
ILMN_1811468	6.72069	6.84225	7.08269	6.60789	6.09246	6.56821	6.89705	6.95944	6.8591	7.22589	7.02824	6.97123	6.72785	6.92233	6.95397	6.66003	7.14939	6.43129	7.4096	7.00236	7.42961	7.1649	6.60562	6.74666	IRX3
ILMN_1684108	4.39786	4.56649	4.39502	4.39673	4.52513	4.50763	4.35	4.55296	4.53586	4.33403	4.4035	4.6326	4.3963	4.54447	4.30235	4.82309	4.48898	4.3531	4.42335	4.6173	4.50635	4.45269	4.70816	4.34505	IRX4
ILMN_2140559	4.3702	4.54145	4.45632	4.47675	4.38419	4.41325	4.47451	4.45348	4.43451	4.70671	4.34995	4.47007	4.51001	4.43494	4.55608	4.34539	4.39565	4.38617	4.46663	4.50052	4.43222	4.5432	4.62988	4.39886	IRX5
ILMN_1757736	4.68113	4.55648	4.44434	4.44276	4.32676	4.62785	4.65007	4.48954	4.78987	4.50938	4.48103	4.776	4.39347	4.57674	4.41313	4.47488	4.42045	4.5057	4.53051	4.59319	4.38578	4.64242	4.43517	4.72628	IRX5
ILMN_1758705	4.60321	4.8421	4.60503	4.52852	4.6862	4.89381	4.5804	4.62372	4.7554	5.03315	4.59422	4.70388	4.71062	4.44592	4.9701	4.73489	5.13449	4.75045	4.78432	4.66965	4.71387	4.54611	4.73766	4.67783	IRX6
ILMN_1715931	6.95061	7.07227	7.09378	7.09263	7.08407	7.06897	6.78198	6.60562	6.86247	6.96881	6.46773	6.82818	6.8402	7.07256	7.29824	6.87576	6.88315	7.04381	6.67554	6.91495	6.83066	7.00834	6.99114	6.7629	ISCA1
ILMN_1672024	8.19943	7.95718	7.95898	8.04269	7.73589	7.65691	7.75674	7.79681	7.71279	7.67686	7.96686	7.50777	7.67326	7.94624	7.6659	7.65382	8.00745	7.81735	7.76016	7.87356	7.5919	7.61266	7.84669	7.53742	ISCA1
ILMN_2219556	8.09649	7.79536	7.94969	8.07642	8.31929	8.09092	7.99859	7.81245	8.02687	8.09199	7.94651	7.80328	8.12509	8.18394	7.53514	7.92169	8.02727	7.94557	8.13886	7.64133	8.14158	7.64597	8.02162	8.08199	ISCA1
ILMN_2341711	4.42199	4.39126	4.42275	4.44912	4.39907	4.41397	4.39253	4.31598	4.39408	4.38934	4.40285	4.5579	4.4423	4.55562	4.40522	4.40488	4.37665	4.37653	4.44215	4.32595	4.74517	4.37994	4.27118	4.53162	ISCA1
ILMN_1675421	7.67546	7.55626	7.64565	7.88156	7.49881	8.00381	7.47418	7.69865	7.72088	7.39727	7.89758	7.58617	7.75844	7.99524	7.59481	7.77106	7.82529	7.85208	7.50051	7.73326	7.58666	7.55387	7.44854	7.72547	ISCA1
ILMN_2136635	7.46069	7.27316	7.14369	6.98288	7.04457	7.02968	7.16699	7.16816	7.32292	7.07195	7.23305	7.35569	7.35075	7.20255	7.28368	7.12215	7.02689	6.79391	7.2477	7.2127	7.17293	7.19296	7.37065	7.33885	ISCA2
ILMN_2409062	10.3134	10.4308	10.7134	11.3553	11.4807	11.5752	10.5727	10.3969	10.3374	10.2977	10.2279	10.2368	10.2407	10.2119	10.5067	10.2807	10.3535	10.4133	10.3923	10.2402	10.3872	10.4792	10.1799	10.2243	ISCU
ILMN_1735432	8.04646	8.27567	8.41559	9.22725	9.62343	9.43314	8.07062	7.87323	8.13857	8.04229	7.86384	8.33868	7.84279	8.01674	8.1774	7.95538	7.98586	7.9096	7.98881	8.09793	7.90924	7.92681	7.86852	8.15559	ISCU
ILMN_2054019	9.63746	10.0201	9.66374	10.6346	11.315	11.2095	8.94697	9.99643	9.78328	9.03408	10.1608	10.538	9.39712	9.82638	10.1524	9.56482	9.5908	9.79491	9.1169	10.2712	9.97707	9.16775	9.81343	10.2154	ISG15
ILMN_1659913	6.62646	7.0087	6.40105	6.17489	6.04421	6.48784	6.63967	6.45189	6.40135	6.66595	6.84476	6.60595	6.58186	6.45758	6.70431	6.82628	6.28337	6.4121	6.71055	6.24177	7.02657	6.77843	6.37836	6.73971	ISG20
ILMN_1693966	4.41251	4.36366	4.41988	4.58165	4.36678	4.62751	4.53831	4.6258	4.82552	4.50874	4.56184	4.44091	4.57166	4.50009	4.42968	4.3197	4.49789	4.46577	4.52754	4.41475	4.47243	4.56379	4.52719	4.45862	ISG20L2
ILMN_1675946	5.66272	5.59056	5.54026	6.06459	5.97558	5.64864	5.54591	5.84125	6.04089	5.64926	5.76005	5.82045	6.16219	5.53145	5.91929	6.06507	5.79328	6.1186	5.62078	5.90721	5.4967	5.86505	6.05585	6.03171	ISG20L2
ILMN_1763390	4.58126	4.40347	4.43896	4.50007	4.43864	4.41509	4.43628	4.40824	4.71263	4.46428	4.54244	4.38147	4.42942	4.46843	4.41929	4.60591	4.74941	4.50422	4.39714	4.36042	4.37588	4.32812	4.52013	4.58079	ISL1
ILMN_1731086	4.53732	4.64841	4.64261	4.86383	4.87085	5.0316	4.53275	5.40768	4.54316	5.4737	4.70617	4.55388	4.69514	4.54033	4.88326	4.58634	4.53284	4.79048	4.51118	4.84782	4.7522	4.71018	4.61525	4.6258	ISL2
ILMN_1747593	4.35049	4.36141	4.31169	4.30218	4.29485	4.35448	4.2958	4.31058	4.43417	4.43226	4.28141	4.33114	4.28276	4.33005	4.3078	4.30265	4.39036	4.31674	4.46544	4.45907	4.50294	4.3209	4.32528	4.30718	ISLR
ILMN_1673609	4.47416	4.33928	4.32384	4.36163	4.31561	4.33584	4.3971	4.50124	4.3335	4.36161	4.39434	4.3321	4.28998	4.33563	4.63336	4.34748	4.30413	4.25708	4.30796	4.59367	4.31949	4.39306	4.3578	4.32076	ISLR
ILMN_1692739	4.42092	4.77085	4.32352	4.28358	4.63784	4.321	4.78867	4.58151	4.36523	4.4487	4.35186	4.37871	4.47656	4.35091	4.87028	4.30973	4.49346	4.3766	4.3463	4.41939	4.44922	4.36349	4.35122	4.50977	ISLR2
ILMN_3239288	5.34382	5.0418	5.2552	4.58558	4.78757	5.21956	5.59507	5.62837	5.2459	5.59235	5.1429	5.56445	5.10118	4.77818	5.4763	5.14934	4.91066	4.93693	5.07579	4.77657	4.68381	5.39824	5.45995	5.13367	ISM1
ILMN_1772869	4.44871	4.37234	4.36473	4.41528	4.48341	4.43513	4.49227	4.54494	4.45844	4.56582	4.82004	4.72293	4.44726	4.42386	4.57672	4.43405	4.61181	4.831	4.30505	4.4968	4.84317	4.57746	4.49472	4.58562	ISM1
ILMN_2405264	4.40247	4.37336	4.39138	4.45616	4.37493	4.59356	4.34222	4.44753	4.42171	4.59308	4.96106	4.36548	4.33676	4.37055	4.60038	4.42345	4.39309	4.39127	4.46978	4.57784	4.79072	4.27822	4.39126	4.4509	ISM2
ILMN_3269849	4.47915	4.8545	4.55258	4.5206	4.45859	4.52893	4.61351	4.7994	5.00503	4.58151	4.88819	4.51779	4.5248	4.59524	4.54662	4.70695	4.78498	4.93715	4.57281	4.6396	4.50445	4.91896	4.76345	4.7198	ISM2
ILMN_1764861	8.14369	8.30193	8.42925	7.88374	8.32771	8.14547	8.12682	8.30995	8.25038	8.15559	8.26171	8.19453	8.12325	7.92249	7.99625	7.7329	7.85402	7.88911	8.38439	8.02771	8.37394	8.29269	8.42116	8.22058	ISOC1
ILMN_1769158	8.64127	8.25396	8.05217	8.43508	8.26836	8.43462	7.8334	8.04229	7.94404	7.83486	8.01156	7.86424	7.4444	7.97522	8.02024	6.94188	7.63878	7.25414	7.69665	8.07179	7.52716	7.65242	8.19868	7.8414	ISOC2
ILMN_1740351	10.0614	9.92364	10.2697	10.025	10.308	10.1755	10.0621	9.90655	10.0766	9.91506	9.95845	10.1652	10.1258	9.96906	9.91506	10.0577	9.95845	10.0523	10.1409	10.0425	10.1309	10.019	9.9467	10.0552	IST1
ILMN_1785857	8.43905	8.75915	8.49217	8.45879	8.04485	8.39496	8.48658	8.52428	8.31771	8.41488	8.70075	8.49008	8.11675	8.44874	8.82621	8.15767	8.46573	8.31142	8.35361	8.42087	8.58961	8.76298	8.68675	8.36646	ISY1
ILMN_1662128	6.22008	6.38111	6.27554	6.52674	6.04304	6.16313	6.59703	6.13491	6.29847	6.32313	6.28711	6.42902	5.91844	6.41633	6.02763	5.95549	6.06847	5.86897	6.14785	5.74738	6.16035	5.98357	6.35685	6.23018	ISY1
ILMN_1664102	4.47232	4.59765	4.56092	4.46084	4.4379	4.64373	4.59197	4.60055	4.45694	4.53571	4.32161	4.34066	4.37593	5.05853	4.30614	4.64108	4.74136	4.61819	4.61872	4.58537	4.4521	4.40336	4.39418	4.46641	ISY1
ILMN_1781099	8.33908	8.6359	8.60683	8.18713	7.78609	8.29528	8.59787	8.6655	8.33789	8.59151	8.86622	8.3699	8.16245	8.53618	8.73861	8.30123	8.46494	8.61767	8.44949	8.43203	8.72332	8.87087	8.64709	8.46618	ISY1
ILMN_1747934	6.38647	6.05032	6.45626	6.91872	6.95471	7.13169	6.26646	6.35685	6.33587	6.45289	6.06088	5.9305	6.04562	6.02384	5.65357	6.20823	6.00877	5.66546	6.51279	6.22747	6.73706	6.0246	5.79455	6.12381	ISYNA1
ILMN_1752283	7.48602	7.41496	7.26305	7.02235	6.85841	7.05562	7.47654	7.48951	7.26192	7.30048	7.27893	6.72914	7.14287	7.51114	7.42016	6.99923	7.29044	7.13799	7.31429	7.2011	7.22773	7.59393	7.37343	7.35398	ITCH
ILMN_1693310	10.4451	10.4894	10.7619	11.54	11.6042	11.4916	10.4316	10.556	10.4712	10.44	10.3247	10.366	10.3706	10.4244	10.4859	10.3481	10.5105	10.4384	10.3893	10.4011	10.4509	10.4886	10.4473	10.3829	ITFG1
ILMN_2064926	4.50306	4.39439	4.34972	4.50968	4.32968	4.54056	4.39449	4.47327	4.2874	4.44593	4.34792	4.33526	4.33764	4.33945	4.45039	4.31622	4.40413	4.43626	4.42685	4.3878	4.47872	4.38391	4.39328	4.39169	ITFG1
ILMN_1701244	8.89446	8.84571	9.02268	8.59458	8.71414	8.75839	8.72866	8.78336	8.83113	8.61095	8.79281	8.71173	8.42491	8.56379	8.55336	8.49816	8.62183	8.56914	8.69988	8.64793	8.80781	8.51521	8.92868	8.87425	ITFG2
ILMN_1659959	4.56265	4.40391	4.66121	4.37526	4.37383	4.54525	4.89546	4.66609	4.53491	4.58702	4.53033	4.68082	4.48877	4.59343	4.65946	4.37677	4.54916	4.69944	4.55092	4.6776	4.53606	4.45681	4.37461	4.45068	ITFG2-AS1
ILMN_1802411	7.31968	7.6835	7.45727	8.45062	7.86738	8.01845	8.37505	8.16382	8.1293	7.85659	7.99016	7.74398	8.00745	8.63381	8.90475	7.79131	8.77209	8.92232	7.75914	7.59884	8.1723	8.02992	8.40554	7.9511	ITGA1
ILMN_1700144	5.85054	5.89373	5.48046	6.66279	6.64409	6.74474	5.07373	5.1614	5.46275	5.1429	5.46348	5.02324	5.6237	5.51618	5.98105	5.81466	5.80073	6.15561	4.97544	5.20293	5.19571	5.24921	5.47955	5.36532	ITGA10
ILMN_2406084	7.05712	7.16625	7.54199	7.97416	7.80037	7.59818	7.27429	6.61317	7.06631	7.54818	7.14684	7.12401	7.37651	7.18325	7.4128	7.4658	7.39624	7.35431	7.70611	6.77876	7.36567	7.72655	6.19399	7.12115	ITGA11
ILMN_1651343	8.177	8.2033	8.58961	8.99785	8.35595	8.50478	8.7184	7.72918	7.81873	8.41168	7.95287	8.2438	8.34515	7.96013	8.56952	8.34931	8.37968	8.52395	8.83817	7.9923	8.53182	8.64325	7.56943	7.87638	ITGA11
ILMN_1721888	4.53086	4.48404	4.47336	4.70537	4.4565	4.7447	4.42817	4.5397	4.57885	4.52463	4.55603	4.39787	4.39533	4.53911	4.36904	4.68499	4.39321	4.34822	4.49962	4.52399	4.5624	4.48411	4.59931	4.44348	ITGA2B
ILMN_1654074	5.0262	4.94014	4.59552	4.78269	4.9929	4.82406	4.69593	4.80182	4.45515	4.48099	4.50932	4.77109	4.39483	4.67372	4.49582	4.59178	4.84837	4.52339	4.58849	4.81267	5.20025	4.54801	4.78876	4.57623	ITGA3
ILMN_1685397	9.98295	10.0736	9.9572	10.9063	10.6643	10.8364	9.36628	10.0326	9.66916	9.3804	9.60581	9.63746	9.55619	9.97162	9.96789	9.8477	10.2958	10.2481	9.53292	9.63477	9.53824	9.26411	9.70602	9.39415	ITGA3
ILMN_1747052	6.55725	6.93044	6.0187	5.7374	6.04498	6.40504	6.42993	6.69001	6.31354	6.35658	6.65939	6.68747	6.41978	6.40681	5.61244	5.75654	5.79588	6.12537	6.21755	6.61008	6.17103	6.23111	6.66747	6.51599	ITGA4
ILMN_1792679	11.4165	11.235	11.3236	11.7418	11.9088	11.6274	11.1963	11.3394	11.2492	11.1887	11.3553	11.42	11.5108	11.6332	11.5852	11.8081	11.763	11.6651	11.2881	11.1715	11.3135	11.2987	11.332	11.2987	ITGA5
ILMN_2359287	7.97745	7.86883	7.18944	7.98586	8.3618	8.19613	6.67554	7.60766	7.65242	7.36157	7.89538	7.25548	7.91576	8.2255	7.03775	8.25038	8.1603	7.88632	7.13201	7.7018	7.46714	6.59515	7.63502	7.66296	ITGA6
ILMN_1687974	4.54745	4.50392	4.58304	4.73545	4.70054	4.46706	4.73251	5.00551	4.46265	4.62667	4.39982	4.46386	4.81468	4.45611	4.4379	4.54769	4.41855	4.3496	4.46668	4.54447	4.53498	4.61419	4.94308	4.47308	ITGA6
ILMN_2267488	6.50632	6.38876	5.36237	7.47579	6.90065	7.29443	5.33657	6.2903	6.25586	5.92686	6.76859	5.92505	6.36447	7.1094	6.27614	6.30938	6.84057	6.60819	5.58113	6.47683	6.03431	5.30015	6.58451	6.29915	ITGA6
ILMN_1791409	5.26028	5.54237	5.24645	5.7658	5.3563	5.37754	5.03044	5.25418	5.10003	5.6468	5.18601	5.31427	5.24487	5.25719	5.35923	4.93149	5.15797	5.51327	5.21322	5.25742	4.53314	5.31473	5.76321	5.4517	ITGA7
ILMN_1660306	6.16128	7.92044	7.43504	5.66506	5.77292	6.88062	8.75018	8.26294	8.64361	7.85987	8.03928	7.97055	6.90709	7.14154	7.67583	7.01563	7.25656	7.72963	8.05555	7.15755	9.35309	7.98222	7.46417	8.10376	ITGA8
ILMN_1813117	5.21931	4.79758	5.0714	5.08555	4.7954	5.37594	4.88351	4.98062	4.7081	4.94086	4.8036	4.80994	4.80658	4.747	4.9473	5.00174	4.65435	4.8911	5.52405	4.64088	4.85718	5.23495	4.5331	5.16993	ITGA9
ILMN_1681945	4.54629	4.29764	4.39676	4.45056	4.473	4.58911	4.33334	4.45323	4.37496	4.52937	4.43405	4.33913	4.39782	4.41495	4.55969	4.49874	4.37284	4.36338	4.30638	4.37474	4.6255	4.41183	4.31693	4.33874	ITGAD
ILMN_1683927	9.38881	9.43004	9.25118	9.18926	8.90351	8.94536	9.12985	9.3573	9.15925	9.06268	9.38825	9.23067	8.95239	9.10036	8.94143	8.87382	8.9825	9.08047	8.82305	9.33819	9.30987	8.97877	9.36139	9.08801	ITGAE
ILMN_2169439	9.7375	9.7466	10.0746	10.0289	10.3915	10.178	9.86545	9.83179	9.89821	9.84373	9.63981	9.75569	10.04	9.78097	9.94731	10.2279	9.90381	9.89228	9.90203	9.70268	9.9283	9.64622	9.63746	9.91395	ITGAV
ILMN_2254635	4.4074	4.33407	4.43941	4.34873	4.36349	4.31237	4.37644	4.35649	4.28906	4.42061	4.40192	4.46188	4.34365	4.361	4.36607	4.29218	4.34206	4.29457	4.34013	4.31239	4.31171	4.32496	4.46204	4.43754	ITGAX
ILMN_1730176	4.31234	4.27428	4.26112	4.29846	4.27586	4.30743	4.33005	4.33153	4.28719	4.27458	4.30656	4.41715	4.31179	4.3774	4.25758	4.30449	4.31805	4.33729	4.46199	4.25221	4.31817	4.25593	4.30171	4.32955	ITGAX
ILMN_1714820	12.1715	12.259	12.4355	12.6613	13.3453	12.6148	11.9622	12.2064	12.4403	12.0656	12.1258	12.4967	12.4498	12.2442	12.4064	12.5015	12.4498	12.2991	12.0357	12.4942	11.8711	12.0829	12.2346	12.4145	ITGB1
ILMN_1723467	14.0075	13.8168	13.8019	14.2556	14.2955	14.153	13.6892	13.9213	13.9378	13.5953	13.8379	13.9726	13.8218	13.8879	13.7908	13.8218	13.9845	13.8463	13.6738	13.7355	13.6463	13.6738	13.9611	13.7406	ITGB1
ILMN_2383934	12.8743	12.9077	12.9769	13.3173	13.3344	13.2571	12.8071	12.963	13.0703	12.8071	12.9353	12.8801	13.01	12.9698	12.9353	12.9557	13.0457	12.9489	12.8484	12.8579	12.724	12.8447	13.0021	12.929	ITGB1
ILMN_1784454	6.2631	5.85686	5.04851	7.36467	6.10733	6.65001	4.91856	5.63857	5.53911	4.94879	5.84233	5.4926	5.24028	5.77639	5.80924	5.80868	6.12151	6.00256	4.90856	5.30823	5.1779	5.03315	6.29218	5.18896	ITGB1
ILMN_1754233	4.34773	4.34736	4.57592	4.36044	4.32468	4.28066	4.38158	4.4298	4.33544	4.32938	4.38677	4.2607	4.28226	4.30967	4.34832	4.30596	4.39187	4.34211	4.27319	4.31909	4.39434	4.36779	4.346	4.29104	ITGB1
ILMN_1665107	7.74084	7.92389	7.78511	6.9387	7.46841	7.46512	7.83524	7.97017	8.04082	8.22878	8.00308	8.1847	8.08351	7.69272	7.96686	8.0071	7.91108	8.02844	8.0737	8.02992	7.95646	8.05992	8.04568	8.05596	ITGB1BP1
ILMN_1690099	9.99643	9.99304	9.8365	10.089	9.80554	9.9572	9.86922	10.0244	9.88228	9.96021	10.0011	9.94363	9.83003	9.76201	9.84248	9.86986	9.97096	9.94051	9.90723	9.94485	9.74139	9.81343	10.114	9.82763	ITGB1BP1
ILMN_1671871	4.41153	4.49715	4.82074	4.80698	4.51937	4.59867	4.84074	4.54951	4.63816	4.71879	4.64862	4.62629	4.60064	4.69345	4.73333	4.6526	4.63544	4.88852	4.46241	4.76395	4.72932	4.70448	4.61512	4.63207	ITGB1BP2
ILMN_2175912	6.41844	6.60241	7.0696	6.66747	6.544	7.04652	6.87345	6.20319	6.56264	6.49571	6.32103	6.71962	6.44685	6.93933	7.32955	6.6021	7.23761	7.42171	6.59836	6.51699	6.59703	6.7629	6.4054	6.14134	ITGB2
ILMN_1733324	5.41383	5.42012	5.93106	5.30292	5.69827	5.17046	5.36947	5.5962	5.78369	5.15601	5.73055	6.20894	5.8812	6.16066	5.94448	5.5931	6.05803	5.92423	4.94944	5.85789	6.1192	5.1422	5.66321	5.74738	ITGB3
ILMN_1692790	7.28907	7.25002	6.06507	5.02806	5.3269	4.95137	6.98104	7.63777	7.51149	7.22456	7.91825	7.29005	6.93617	7.14652	6.67341	6.8648	6.50101	6.58098	6.85881	7.50119	7.12031	6.84351	7.73105	7.63146	ITGB3BP
ILMN_2317543	4.40594	4.33701	4.40002	4.52134	4.4752	4.25505	4.47228	4.39766	4.46069	4.52507	4.38264	4.41082	4.38208	4.31938	4.34331	4.36136	4.45954	4.2908	4.45776	4.31978	4.36488	4.39211	4.34989	4.42737	ITGB4
ILMN_2334210	4.37138	4.43551	4.57906	4.39116	4.41661	4.37153	4.34823	4.36113	4.38442	4.41341	4.49709	4.52055	4.34228	4.44602	4.42966	4.48284	4.46382	4.3745	4.60783	4.51594	4.66597	4.32664	4.35887	4.34651	ITGB4
ILMN_2253707	4.69566	4.62614	4.74312	5.00053	4.88451	4.58723	5.05559	4.72113	4.67293	4.68475	4.71611	4.76805	4.63228	4.95161	5.10544	4.88154	4.85686	4.94198	4.82614	4.68574	4.43007	4.6671	5.4824	4.90906	ITGB4
ILMN_1653965	4.92921	4.57031	4.57682	4.64841	4.55057	4.64471	4.6367	4.76805	4.70835	4.58314	4.55315	4.89835	4.41545	4.32113	4.41549	4.49654	4.44257	4.56624	4.45902	4.44479	4.51489	4.46141	4.71593	4.59214	ITGB4
ILMN_2311166	11.6587	11.5444	11.674	12.1589	12.039	12.1569	12.1469	11.7446	11.9755	12.0166	11.7461	11.5533	11.9515	11.7567	11.8324	11.8245	11.6998	11.8064	12.1998	11.528	12.0337	11.9603	11.6694	11.7373	ITGB5
ILMN_1668374	11.8	11.7521	12.0225	12.5516	12.1351	12.3667	12.4448	11.9424	11.9535	12.3089	11.8677	11.4969	12.1589	11.9218	12.2881	11.9306	11.982	12.1926	12.4403	11.6711	12.2614	12.3829	11.7838	11.792	ITGB5
ILMN_1796755	8.48658	8.5051	9.31588	9.34983	10.0256	9.21923	9.38977	8.80018	9.23208	9.31445	8.65428	9.35775	9.46099	8.78296	9.0972	9.65826	9.00736	9.12938	9.3573	9.35533	9.06694	9.45552	8.71664	9.20185	ITGB5
ILMN_1789846	4.32489	4.29849	4.33559	4.32487	4.28795	4.41199	4.33267	4.34589	4.32183	4.40419	4.32738	4.36175	4.27999	4.25137	4.46013	4.39148	4.28785	4.22561	4.44293	4.34075	4.35858	4.2868	4.33798	4.23783	ITGB6
ILMN_1777519	6.74769	6.49902	6.79836	6.99075	6.49064	6.78867	6.36544	6.83256	6.60933	6.78995	6.7629	6.5649	6.21637	6.81692	6.90834	6.44962	6.33717	6.22185	6.53205	6.75584	6.59997	6.34576	6.99313	6.22662	ITGB7
ILMN_1732921	4.52265	4.46061	4.41768	4.40691	4.32155	4.32131	4.31593	4.3827	4.31643	4.44503	4.31278	4.4202	4.32474	4.37509	4.34633	4.33884	4.32364	4.42184	4.35107	4.4098	4.2827	4.53952	4.45964	4.29218	ITGB8
ILMN_1653719	7.74709	7.51388	8.09836	6.96974	7.45016	7.45821	7.61745	8.02195	8.19831	7.77841	8.1019	8.16686	7.74812	8.32244	7.78819	7.99698	8.13649	8.14255	7.87228	8.20525	8.17348	7.79645	7.72774	8.26059	ITGBL1
ILMN_1755251	4.56812	4.96753	4.61315	5.258	4.53555	4.97518	4.54818	5.35835	4.62833	5.2625	4.64877	5.1961	4.48765	4.87947	4.81278	5.1049	4.5591	5.42849	4.82593	5.02466	4.65748	4.91993	4.59596	4.7842	ITIH1
ILMN_1808494	5.40975	4.7288	4.59724	4.9617	4.81363	4.96197	5.03442	4.71303	4.55903	4.8647	4.76833	5.2089	5.12018	4.70519	4.82401	4.8541	4.77264	4.79743	4.64784	4.77314	4.89407	4.9524	4.6493	4.58051	ITIH2
ILMN_1757461	5.16012	4.72092	4.93662	4.64917	4.88161	4.78717	4.72973	4.74241	4.54083	4.90242	4.86135	4.81369	4.92702	4.69643	5.22478	5.26352	4.68232	4.84415	4.87041	4.58077	4.62895	4.57711	5.02474	4.60921	ITIH3
ILMN_1718525	4.51261	4.33037	4.33829	4.32087	4.41894	4.37133	4.37672	4.37441	4.40779	4.39398	4.35976	4.42184	4.34436	4.32506	4.44153	4.32349	4.3138	4.27948	4.48216	4.35751	4.35291	4.32547	4.39262	4.29882	ITIH4
ILMN_1731862	4.42902	4.45123	4.44431	4.64375	4.51751	4.46825	4.62168	4.51463	4.5696	4.60445	4.6	4.5318	4.52239	4.41841	4.43083	4.50081	4.37892	4.35028	4.72911	4.55682	4.42411	4.40992	4.87821	4.37957	ITIH5
ILMN_2335557	4.42908	4.43928	4.42565	4.4829	4.63876	4.41986	4.89511	4.34912	4.40154	4.48151	4.40231	4.33639	4.60818	4.5894	4.45042	4.74591	4.62772	4.62808	4.36613	4.43338	4.66237	4.49577	4.50436	4.36539	ITIH5
ILMN_1699160	4.8919	5.24752	4.66642	5.31077	4.7904	4.81484	4.65604	5.18611	4.49223	4.52089	4.61857	5.03926	4.55582	4.56605	5.00456	4.86758	4.57853	5.05472	4.90739	4.64803	4.68907	4.71503	5.07347	4.86475	ITK
ILMN_2165993	4.51769	4.32979	4.426	4.31869	4.34601	4.45744	4.39647	4.36364	4.38343	4.41061	4.44504	4.34926	4.38392	4.4865	4.41098	4.32409	4.40183	4.4411	4.43047	4.37675	4.28496	4.29296	4.34143	4.45853	ITLN1
ILMN_2118129	4.36017	4.35016	4.4427	4.54899	4.4818	4.34454	4.39484	4.3183	4.32017	4.31247	4.45786	4.4207	4.34027	4.53107	4.44392	4.3548	4.36732	4.39128	4.26027	4.37209	4.32966	4.38494	4.32922	4.45704	ITLN2
ILMN_2076600	4.61534	4.88524	4.90861	5.00342	5.19707	5.32713	5.11448	4.66042	4.62704	4.83007	4.51801	4.60493	4.81647	4.45578	4.74026	4.93558	4.70045	4.74387	4.88737	4.8072	4.96442	4.96099	4.55365	4.58341	ITM2A
ILMN_2076602	4.44501	4.32817	4.30245	4.40877	4.43242	4.33631	4.33976	4.42395	4.33193	4.4386	4.26455	4.32514	4.38531	4.31049	4.30743	4.33279	4.3809	4.3418	4.3978	4.2745	4.44615	4.37844	4.37912	4.31113	ITM2A
ILMN_2207720	4.5455	4.38423	4.41034	4.48635	4.56558	4.40765	4.68423	4.71397	4.52086	4.46233	4.47309	4.31217	4.56159	4.51103	4.54182	4.55254	4.53986	4.64093	4.35064	4.8781	4.59123	4.46194	4.35142	4.58111	ITM2B
ILMN_1751708	11.7246	11.6926	11.7031	12.3065	12.3481	12.362	11.6711	11.4981	11.4622	11.7553	11.5865	11.6015	11.4958	11.428	11.6274	11.3975	11.4873	11.5354	11.6622	11.5354	11.763	11.6159	11.5064	11.4415	ITM2B
ILMN_1680453	10.8782	10.6856	11.1	11.094	10.8839	10.8346	11.1567	10.7385	10.5689	11.1481	10.7319	10.9386	10.9082	11.0488	11.3042	11.0289	11.1339	11.1277	11.127	10.8707	11.0056	11.3476	10.7466	10.7888	ITM2C
ILMN_2366041	10.8364	10.8707	11.4224	11.0786	11.3639	11.0073	11.2308	10.7102	10.8281	11.4165	10.8597	11.2963	11.1349	10.9983	11.1907	11.3891	10.9991	10.9876	11.2191	10.9972	11.0544	11.3933	10.8849	11.1174	ITM2C
ILMN_2407482	7.72505	7.58232	7.83451	7.18044	7.55765	7.20876	7.25283	7.79333	7.51892	7.31124	7.57022	7.68611	7.72687	7.56831	7.30955	7.65104	7.5286	7.56205	7.48672	7.77573	7.19721	7.33307	7.60802	7.53007	ITPA
ILMN_1715674	6.37004	6.35861	6.37684	6.22601	5.91951	5.86924	6.18176	6.77678	6.67952	6.07423	6.79109	6.6076	6.91274	7.19192	7.13635	6.99482	6.96449	7.11076	6.11461	6.55725	6.37264	6.00684	6.82962	6.74252	ITPK1
ILMN_1776516	9.37301	9.43927	8.53694	9.00516	8.85431	9.09622	9.83179	9.45496	9.29944	9.66221	9.46466	9.03957	9.13418	8.78886	8.59082	9.03046	8.57743	8.56878	9.59021	9.3445	8.9322	9.83235	9.5872	8.96262	ITPKA
ILMN_1700432	5.47093	5.11633	5.40122	5.39187	5.64926	5.77589	5.16664	5.15601	5.48864	5.66959	5.81248	5.87574	6.19052	5.85099	5.08106	5.84283	5.31453	5.49883	6.22338	5.74591	6.14228	5.90164	5.45293	5.72846	ITPKB
ILMN_1714945	5.63249	5.62392	5.93996	6.29817	6.18055	6.24573	5.68045	5.81466	5.36761	5.49132	5.33119	5.70008	5.55437	5.71604	5.93811	5.94392	5.71976	5.89112	5.48218	5.8492	5.35777	5.82465	5.58938	5.54824	ITPKC
ILMN_1789505	4.77343	4.89831	5.06198	6.563	6.16949	5.77943	5.83515	5.2877	5.15092	5.70867	5.05804	5.14363	5.86715	5.0883	4.91208	6.08539	5.21322	5.16664	5.60494	5.21031	4.89887	5.5059	5.06757	4.93169	ITPR1
ILMN_1736103	5.49375	5.40956	5.73673	5.73549	6.41946	6.13225	5.48342	5.3157	5.44831	6.1192	5.40665	5.56603	5.54451	5.37357	5.31526	5.27977	4.96696	5.34877	5.9234	5.42722	5.34099	5.54514	4.97374	5.38807	ITPR2
ILMN_1815500	10.2255	10.2977	10.2998	10.3134	10.1726	10.5854	10.2049	9.80112	9.79712	10.3983	10.0326	9.54783	10.783	10.76	10.6383	10.6331	10.8636	10.8988	10.3032	9.99538	9.86069	10.1633	9.82831	9.71768	ITPR3
ILMN_1742260	9.35309	9.08945	8.91092	9.37412	9.74328	9.19693	8.5455	8.9816	9.1983	8.67388	9.14415	9.38354	9.02404	9.02355	8.35323	8.99622	8.89108	8.68557	8.61519	9.53045	8.79314	8.54661	9.14672	9.17976	ITPRID2
ILMN_1805192	8.56255	8.53731	8.49401	8.48854	8.20059	8.55336	8.50245	8.65535	8.48391	8.48584	8.77418	8.35823	8.68265	8.72008	8.53654	8.75517	8.53256	8.67729	8.27497	8.45454	8.30294	8.46037	8.6329	8.51631	ITPRIP
ILMN_3239181	8.43821	8.51218	8.04452	8.51812	8.0227	8.3703	8.44137	8.59151	8.46729	8.24229	8.49547	8.14799	8.43331	8.55299	8.45954	8.60845	8.68516	8.66314	8.28816	8.09092	8.19388	8.30734	8.5861	8.23137	ITPRIP
ILMN_1798373	4.77996	4.90893	5.09012	4.95414	4.59865	4.56014	5.60653	5.01153	5.3098	4.84958	5.10219	5.18896	5.19121	5.14724	5.16229	5.33965	4.62764	5.08524	4.7501	5.42521	4.98369	5.22247	5.53479	5.21187	ITPRIPL1
ILMN_1788240	4.8917	4.86835	4.96896	4.61357	4.64325	5.21333	5.13661	4.79259	4.61603	4.59618	5.06209	4.8202	5.16463	4.8091	4.7635	5.31777	5.24003	4.62327	5.13989	4.79156	5.12302	4.63982	4.64337	4.77965	ITPRIPL1
ILMN_1772383	4.51527	4.57744	4.51566	4.7767	4.38934	4.68661	4.5959	4.46367	4.39678	4.40647	4.65744	4.51459	4.56663	4.67189	4.50015	5.01697	4.58961	4.92729	4.59581	4.7647	4.77562	4.84184	4.64375	4.68205	ITPRIPL1
ILMN_1751034	10.3367	10.9469	10.4675	10.9451	10.5396	11.137	10.9983	10.3865	10.4071	10.671	10.6006	10.2147	10.662	10.7344	10.934	11.0875	10.7278	10.933	10.5512	10.2684	10.8182	10.6947	10.7769	10.4071	ITPRIPL2
ILMN_2219246	6.5593	7.2011	6.70834	7.33404	7.08513	7.46687	7.17598	7.01294	6.60179	7.06348	6.97148	6.77904	6.86797	7.16054	7.14027	7.47309	7.00236	7.40851	7.11461	6.60434	6.88481	6.99516	7.08141	6.48255	ITPRIPL2
ILMN_1718769	9.0652	9.09525	9.12161	8.85926	8.72629	8.55299	9.0486	9.08672	9.05853	9.15396	8.83503	8.8979	9.16163	9.00074	9.12161	9.2591	9.26711	9.43524	9.26067	9.08429	9.0828	9.16163	8.82448	9.05714	ITSN1
ILMN_1672741	5.77515	5.26701	5.31172	5.19535	5.02272	5.2625	5.17989	5.50329	5.45384	5.57059	5.69754	4.99274	4.96558	5.56445	5.62032	4.7765	5.70235	5.22652	5.56759	5.30085	5.75356	5.2444	5.1155	5.37899	ITSN1
ILMN_1651848	4.51953	4.44204	4.37589	4.42828	4.38242	4.39272	4.43583	4.33741	4.37796	4.55182	4.49281	4.36327	4.41683	4.47474	4.39751	4.39032	4.38148	4.51197	4.49901	4.56586	4.4514	4.5406	4.49742	4.40973	ITSN1
ILMN_1714372	4.97811	5.1224	4.80075	4.77109	4.58011	4.59819	4.72445	4.52012	4.8573	4.5117	4.54083	4.65333	4.64483	4.44424	4.61151	4.49878	4.53903	4.9066	4.78335	4.67727	4.7997	4.5622	4.57408	4.60368	ITSN2
ILMN_2317739	4.64119	5.06145	4.96148	4.46493	4.99228	4.72769	5.13086	4.67934	4.8421	4.74744	4.81933	4.95059	4.97848	4.84871	4.9148	4.58548	4.67173	4.66574	4.61885	4.75821	4.53431	4.80999	4.75971	4.60691	ITSN2
ILMN_1724207	6.45153	6.65779	7.10806	7.238	7.58474	6.95247	6.58575	6.42205	6.7592	6.33307	6.47409	7.27097	6.5919	6.41912	6.57545	6.85807	6.42374	6.4934	6.40383	6.68971	6.67952	6.34394	6.70075	6.96053	IVD
ILMN_1775883	5.13086	4.78721	4.89894	4.83256	4.6912	4.77694	4.81415	4.97525	4.66001	5.13346	4.78169	4.73496	4.65912	4.97027	5.15156	4.81733	5.05175	4.82	5.18882	4.70802	5.08857	5.1119	4.81896	5.23393	IVL
ILMN_2397750	7.80711	7.94486	7.99343	7.39865	7.53668	7.43471	7.62953	7.80235	7.53173	7.61665	7.90853	7.72265	7.46512	7.50531	7.62704	7.48166	7.51566	7.54542	7.65032	7.93831	7.67474	7.2249	7.71145	7.50015	IVNS1ABP
ILMN_1717877	7.9171	8.10047	8.03823	7.73879	7.90218	7.75844	7.88412	8.04646	7.83212	7.76694	8.12724	8.11322	7.63955	7.90218	7.47541	7.34796	7.75168	7.70942	7.78161	8.0469	7.70318	7.72584	8.02927	7.82494	IVNS1ABP
ILMN_1747241	9.11085	9.15396	9.32688	9.26302	9.57371	9.18418	8.95156	9.17198	9.43685	9.00783	9.15873	9.14803	9.43211	9.1682	9.13738	9.15654	9.10756	9.25624	9.11029	9.44144	8.95109	9.02794	9.26757	9.48164	IWS1
ILMN_1754491	4.38963	4.36523	4.32335	4.29558	4.38064	4.53567	4.81542	4.43298	4.42941	4.51226	4.45631	4.26632	4.35439	4.49799	4.42132	4.46389	4.474	4.38308	4.39624	4.33174	4.36738	4.3798	4.36017	4.364	IYD
ILMN_1664165	4.61207	4.37739	4.46762	4.36395	4.43666	4.36827	4.60195	4.46453	4.41487	4.47883	4.44607	4.44114	4.30599	4.4895	4.444	4.46605	4.62273	4.42739	4.53462	4.36098	4.46668	4.47062	4.43887	4.29787	IZUMO1
ILMN_3243846	4.62228	4.64478	4.42511	4.87468	4.44776	4.55367	4.46719	4.60639	4.60132	4.33026	4.39592	4.40639	4.4869	4.5038	4.4016	4.54956	4.42921	4.53893	4.5047	4.51546	4.44416	4.7883	4.39734	4.6284	IZUMO1R
ILMN_2279217	4.43529	4.42825	4.30291	4.55588	4.46994	4.40599	4.37326	4.50191	4.6367	4.49828	4.38724	4.4981	4.51301	4.65376	4.37185	4.55334	4.56334	4.37138	4.46693	4.48792	4.43767	4.53102	4.48405	4.42961	IZUMO1R
ILMN_1665902	4.35579	4.45538	4.38433	4.51067	4.33737	4.39273	4.36873	4.41087	4.35513	4.38334	4.41906	4.48575	4.37088	4.47048	4.44788	4.3206	4.37405	4.36571	4.45	4.32445	4.58001	4.48903	4.39286	4.56107	IZUMO1R
ILMN_1684854	4.39816	4.28111	4.48024	4.3406	4.27442	4.31848	4.37518	4.33213	4.43363	4.44861	4.43505	4.47914	4.31633	4.44803	4.42312	4.48684	4.38261	4.30376	4.40416	4.39803	4.51805	4.36888	4.30057	4.34645	IZUMO2
ILMN_1734346	4.40071	4.60619	4.48947	4.3953	4.45682	4.50116	4.31671	4.50615	4.35338	4.40851	4.48961	4.35798	4.4071	4.33663	4.46575	4.34468	4.43451	4.3648	4.44473	4.38104	4.27101	4.58263	4.39829	4.38172	IZUMO4
ILMN_2400546	4.9575	4.45879	4.49601	4.77813	4.46493	4.43979	4.49052	4.38932	4.45639	4.32358	4.61317	4.37902	4.51681	4.38994	4.33488	4.45253	4.53047	4.4487	4.34056	4.52404	4.37877	4.38537	4.40077	4.34847	IZUMO4
ILMN_1794473	5.32112	5.26539	5.61629	5.01984	5.03306	4.56002	4.95002	5.16358	5.49849	4.77444	5.20745	5.8249	5.69896	5.47221	5.02613	5.49788	4.95024	5.61038	5.30154	5.68908	5.26579	5.16799	5.39754	6.0182	JADE1
ILMN_1655194	7.69428	7.5348	7.75207	7.31495	7.366	7.46714	7.80573	7.8	7.59678	8.04868	7.64347	8.24229	7.62493	7.58704	7.76838	7.56279	7.27472	7.70611	7.82894	7.75316	7.55699	7.80859	7.72808	7.63955	JADE1
ILMN_1736015	6.73777	6.83609	6.28177	5.94163	5.77366	5.83078	6.55493	6.7132	6.7098	6.46806	6.48381	6.57828	6.39892	6.51279	6.69876	6.19803	6.39463	6.02607	6.32816	6.69743	6.67889	6.48326	6.76185	6.59899	JADE1
ILMN_1795285	7.74845	7.4969	7.9437	8.0831	8.28525	7.64165	7.79234	7.63242	7.80745	7.77689	7.41524	7.79933	8.12436	7.59818	7.82428	8.4997	7.75348	7.79106	7.87389	7.81663	7.53706	8.10912	7.45283	7.88771	JADE2
ILMN_1790518	6.68409	6.62854	6.90681	6.45289	6.88699	6.7052	7.144	6.90065	6.61287	6.85975	6.75947	6.76529	6.82628	6.85612	6.88345	6.99686	7.37098	7.07627	6.9132	6.76185	6.91424	7.19128	7.09864	6.68188	JADE3
ILMN_2279144	4.98086	4.843	4.74207	4.93409	4.6735	4.70882	4.86803	4.92261	4.53598	4.64056	4.79498	4.50656	4.68751	4.73086	4.93669	5.15498	4.71086	4.5491	4.81763	4.89419	4.62498	5.5506	4.86694	4.92959	JADE3
ILMN_1691376	6.27014	6.06307	6.36047	5.84607	6.0975	5.75896	6.08902	6.20727	6.16639	5.79877	5.45697	5.99891	6.20254	6.54976	6.84255	6.16543	6.64222	6.46906	6.38543	6.0258	6.4456	6.30517	5.97327	6.23506	JAG1
ILMN_1764729	4.47445	4.65601	4.74489	4.48095	4.93846	4.8481	4.67965	4.51598	4.49771	4.57885	4.5351	4.50154	4.60654	4.42056	4.55736	4.48817	4.53542	4.4582	4.50167	4.51688	4.5763	4.71705	4.46583	4.67571	JAG2
ILMN_1658925	4.5667	4.32022	4.28684	4.40639	4.33827	4.41216	4.40932	4.49011	4.35692	4.34381	4.40659	4.46056	4.38076	4.45291	4.50229	4.2844	4.3005	4.36387	4.50802	4.32547	4.35352	4.36112	4.44165	4.29645	JAG2
ILMN_2399523	4.89595	4.6638	4.43617	4.49641	4.92134	4.65638	4.45442	4.67537	4.56954	4.77275	4.92274	4.41437	4.60242	4.66372	4.54573	4.44165	4.54899	4.85045	4.86976	4.51314	4.80279	4.70251	4.68347	4.67724	JAG2
ILMN_1793384	9.26966	9.37301	9.55672	9.12899	9.44555	9.21249	9.41118	9.40967	9.57932	9.19155	9.40671	9.47001	9.55082	9.32154	9.13786	9.18884	9.28043	9.01396	9.52848	9.58191	9.46511	9.34205	9.45843	9.48742	JAK1
ILMN_1683178	6.63795	6.52519	6.10439	6.23266	6.39892	6.37777	6.65906	6.81819	6.39161	6.74945	6.63875	6.36568	6.70289	6.39192	6.45626	6.50405	6.50604	6.10789	6.81142	6.33103	6.41514	6.23174	6.62795	6.41139	JAK2
ILMN_1739667	4.48109	4.4753	4.44049	4.58982	4.46087	4.57268	4.43217	4.50713	4.37258	4.6489	4.48025	4.37641	4.41942	4.61725	4.57052	4.55218	4.64604	4.42755	4.346	4.37875	4.66556	4.36734	4.52624	4.61902	JAK3
ILMN_1784141	4.37952	4.43335	4.75097	4.48232	4.32384	4.31996	4.45146	4.34177	4.38093	4.39006	4.5121	4.40117	4.4999	4.5399	4.53785	4.66582	4.46649	4.45376	4.46792	4.46998	4.33444	4.44802	4.38128	4.43121	JAKMIP1
ILMN_1702320	4.36158	4.32058	4.27261	4.41156	4.38961	4.27003	4.37405	4.40401	4.36836	4.56192	4.30663	4.47085	4.48715	4.28623	4.44462	4.56526	4.39257	4.30145	4.4315	4.33071	4.40391	4.39888	4.45632	4.42685	JAKMIP2
ILMN_3244738	4.6003	4.73953	4.51938	4.3741	4.47612	4.35082	4.44736	4.41331	4.42923	4.40182	4.65311	4.64898	4.65159	4.53833	4.60781	4.54917	4.30443	4.33794	4.59805	4.67559	4.43414	4.42957	4.42666	4.4841	JAKMIP3
ILMN_1753490	5.115	4.77251	4.70925	4.9047	4.43315	4.76833	4.59319	4.63474	4.70583	4.60521	4.55467	4.45177	4.6204	4.6849	4.49592	4.52977	4.63138	4.58001	4.99213	4.76309	4.6717	5.04743	4.48811	4.74644	JAKMIP3
ILMN_1672350	5.4824	5.42128	5.2665	5.74791	5.84699	5.16229	5.88945	5.40208	5.18577	6.54236	5.85432	5.73278	6.53566	5.81866	6.05741	6.66688	5.86206	5.46766	6.30754	5.79351	5.98969	6.46088	5.46557	5.36745	JAM2
ILMN_1769575	10.0883	10.214	9.91133	10.2188	10.0417	10.3227	10.4547	10.1766	10.0687	10.3579	10.2079	9.9185	10.1582	10.2874	10.2611	9.87432	9.87842	9.78634	10.2665	10.1074	10.4105	10.4666	10.3003	10.0991	JAM3
ILMN_1778723	5.12979	4.81386	5.00721	4.62369	4.65976	4.88422	4.98418	5.12791	4.84887	4.66274	4.58132	4.63355	4.88703	4.94907	4.66063	4.67661	4.76069	4.68745	4.76741	4.74553	4.86406	4.48529	4.61883	5.0629	JAML
ILMN_1764177	7.09084	7.00704	7.67405	6.97148	7.05153	7.10806	7.05831	6.44836	6.60143	6.80788	6.37718	6.52833	6.82243	6.87476	7.09159	7.15227	7.08843	7.003	6.99654	6.32816	6.98575	7.11799	6.22431	6.54593	JARID2
ILMN_1682727	9.44342	9.24758	9.48957	8.82755	8.78296	8.88083	9.51956	9.11509	9.25024	9.26511	9.22579	9.33434	9.31792	9.47102	9.30639	9.12938	9.19599	9.0652	9.48641	9.24268	9.61542	9.38475	8.88912	9.3638	JAZF1
ILMN_2105441	4.56042	4.34758	4.36487	4.64887	4.48206	4.51569	4.37076	4.41384	4.32745	4.44226	4.41199	4.28193	4.39115	4.43932	4.31728	4.4159	4.57855	4.38004	4.60967	4.49617	4.56133	4.72632	4.58048	4.387	JCHAIN
ILMN_1747205	7.47141	7.62913	7.56205	7.08708	6.45936	6.73706	7.98555	7.56831	7.6814	7.72547	7.79896	8.0542	7.6246	7.67718	7.43358	7.01331	7.781	7.27574	7.68486	7.8239	7.92044	7.9405	7.65138	7.57909	JDP2
ILMN_2268593	4.42054	4.4318	4.44783	4.41629	4.94204	4.68757	4.41398	4.66734	4.64006	4.66368	4.64212	4.36999	4.36065	5.01041	4.6207	4.72522	4.33932	4.54726	4.49264	4.59475	4.53734	4.60783	4.52493	4.57519	JHY
ILMN_1709050	4.40116	4.54201	4.46101	4.6045	4.82411	4.4708	4.54801	4.38168	4.59594	4.45294	4.51168	4.38456	4.37237	4.62128	4.63156	4.70591	4.51782	4.52377	4.50073	4.53338	4.62658	4.42025	4.60639	4.97094	JHY
ILMN_1680659	4.65771	4.37013	4.43829	4.34177	4.84441	4.47296	4.39119	4.53553	4.34346	4.64297	4.73358	4.50882	4.62392	4.39459	4.49015	4.73051	4.69643	4.4932	4.4005	4.38173	4.4463	4.45568	4.5616	4.49305	JHY
ILMN_1767103	4.88166	4.75492	4.75862	4.66972	5.05226	5.07334	4.7981	5.10047	5.08432	4.9612	5.00767	5.02404	5.1039	4.92353	4.93564	5.07915	4.95255	5.39448	5.19857	4.89546	5.05454	4.9143	4.88379	4.59719	JHY
ILMN_1700276	9.16408	9.09125	9.07717	9.67907	9.66804	9.58931	9.31257	9.00114	8.93471	9.21734	9.09217	9.02914	9.18603	9.12036	9.21633	9.10406	9.31588	9.32966	9.23298	9.25118	9.15095	9.46852	9.02404	8.95239	JKAMP
ILMN_1764970	9.00074	8.89708	8.37948	8.76194	8.57243	8.76451	9.09085	8.72988	8.75554	8.95026	8.97366	8.59748	9.02759	9.04576	8.7495	8.85152	9.10632	8.94227	9.15214	8.87214	8.9343	8.81916	8.75417	8.63429	JMJD1C
ILMN_2410742	8.08564	8.265	8.15677	8.00949	8.09305	8.0831	8.21275	7.88873	8.0227	7.99859	8.09649	7.78676	8.08134	8.13236	7.94651	7.81424	8.18227	7.99818	8.33944	8.03153	8.15086	7.78334	7.82777	7.89406	JMJD1C
ILMN_1677589	4.70675	4.44886	4.49918	4.79057	4.55276	4.25137	4.42481	4.51834	4.6327	4.49915	4.70251	4.64974	4.47393	4.4338	4.58185	4.33492	4.72973	4.60217	4.54083	4.58963	4.5439	4.57889	4.4195	4.61996	JMJD1C-AS1
ILMN_1692896	5.76077	5.917	6.14959	5.62121	6.69144	6.02121	5.78998	5.84629	6.02017	5.75036	5.89906	6.34994	5.92285	5.7786	5.99545	6.37896	5.93152	6.03344	5.78291	5.92875	5.85146	5.67649	5.89294	6.21891	JMJD4
ILMN_1666068	4.52927	4.40933	4.50817	4.39548	4.46836	4.38659	4.493	4.44528	4.5817	4.41748	4.48632	4.38841	4.55955	4.47912	4.46799	4.76523	4.74061	4.59392	4.41765	4.47327	4.95292	4.38133	4.38048	4.60136	JMJD6
ILMN_2412024	6.50501	6.41844	6.32725	6.34764	6.73232	6.39672	6.08714	6.31202	6.49435	6.29191	6.31327	6.74879	6.58296	6.51633	6.08343	6.76019	5.95043	5.98892	5.98387	6.50231	5.88096	6.16313	6.2998	6.39402	JMJD6
ILMN_3236838	4.54149	4.85154	4.57342	4.75953	4.84596	4.5342	4.73113	4.59952	4.74148	4.46189	4.49953	5.09708	4.4518	4.63281	5.32305	4.82097	4.56765	4.65601	4.59119	5.05864	4.73545	4.82495	4.84799	5.1707	JMJD7
ILMN_1697629	7.78997	8.01491	8.07222	8.05708	7.9431	8.25937	8.3353	8.15598	8.07505	7.97352	8.15725	7.98479	7.73589	8.02125	8.25185	7.58588	8.12325	8.15559	8.28773	7.88335	8.16415	7.93314	8.0476	8.09532	JMJD7-PLA2G4B
ILMN_1687921	11.3442	11.4089	11.2925	11.365	11.4693	11.5064	11.3947	11.2759	11.2388	11.4309	11.3598	11.2421	11.2455	11.3212	11.2802	11.2063	11.2829	11.2455	11.2813	11.093	11.2802	11.3199	11.4873	11.2619	JMJD8
ILMN_3249366	10.5586	10.4294	10.4886	10.7178	10.4894	10.6914	10.5609	10.5355	10.4823	10.722	10.5647	10.5405	10.4473	10.5639	10.5281	10.4867	10.4435	10.5333	10.4675	10.2175	10.4993	10.6145	10.6338	10.5854	JMJD8
ILMN_3251620	5.30555	4.93607	4.67286	5.58223	5.72951	5.75795	5.42164	4.85525	4.83462	5.79305	5.34422	4.84435	5.55376	5.47188	5.00311	5.446	5.23723	5.15382	5.29232	5.18505	5.55656	5.61997	5.17581	5.38109	JMY
ILMN_1762080	4.32051	4.35069	4.56841	4.66115	5.00379	4.55825	4.48231	4.47858	4.42814	4.56716	4.44516	4.67389	4.45052	4.30514	4.42719	4.48255	4.64064	4.5316	4.59722	4.87068	4.69849	4.58387	4.83087	4.59457	JMY
ILMN_1668535	9.18197	9.11434	8.98605	9.29055	8.91616	9.26067	9.28195	9.24893	9.18503	9.26462	9.23982	8.84263	9.23246	9.24707	9.43986	8.97453	9.2958	9.37565	9.28518	9.06231	9.22444	9.53045	9.09953	9.0256	JOSD1
ILMN_2169025	7.19789	7.36894	7.00765	7.66909	7.39727	7.4881	7.44854	7.53403	6.79967	7.2647	7.30086	7.10352	6.98429	7.36789	7.54711	7.01398	7.06457	7.48705	7.39624	6.67164	7.46104	7.57445	7.17403	6.97871	JOSD2
ILMN_1802434	6.88821	6.9598	6.80402	6.76859	6.49931	7.04987	7.25414	7.25656	6.57641	7.3859	6.87537	6.62763	6.76158	6.97469	6.83281	6.75553	7.27987	7.23008	6.97047	6.32574	6.67554	6.76529	6.75045	6.36544	JPH2
ILMN_1676247	5.12546	5.02214	5.10658	4.98522	4.59791	4.67079	4.57294	4.91896	4.99148	4.90893	4.79081	5.1262	4.73616	4.96099	5.4027	5.36051	4.88697	5.0042	4.651	4.70238	4.98922	5.00304	5.13596	4.92013	JPH2
ILMN_1717519	6.39135	6.01342	6.799	6.19356	5.9003	5.59138	5.90306	6.16921	5.83134	5.60168	6.32431	6.20254	6.29779	6.78198	7.01258	6.67489	6.79328	7.00053	5.58089	5.89906	6.41573	5.81202	6.10523	6.31737	JPH2
ILMN_1688801	4.45159	4.53838	4.50988	4.41199	4.49896	4.89683	4.42617	4.57639	4.40378	4.57289	4.50548	4.47454	4.36294	4.41126	4.44666	4.55374	4.33229	4.5007	4.66031	4.47127	4.33821	4.42207	4.39321	4.35132	JPH3
ILMN_1758829	4.84837	4.92024	4.88297	4.38104	4.52765	4.54181	4.66418	4.81017	4.45457	4.72042	4.43397	4.39638	4.47761	4.48469	4.68335	4.52661	4.53611	4.47256	4.74255	4.42477	4.50064	4.51417	4.52145	4.57236	JPH4
ILMN_2384591	8.73596	8.71705	8.41783	8.21068	8.69624	7.96717	8.05785	8.8606	9.01578	8.66932	8.83584	9.22444	9.0494	8.60105	8.19613	8.52647	8.49326	8.3154	8.75718	9.14851	8.93508	8.5041	8.95507	9.25024	JPT1
ILMN_1661307	4.62178	4.54457	4.52173	4.56946	4.44288	4.42709	4.44095	4.50557	4.75228	4.49558	4.64016	4.63597	4.4925	4.73134	4.76445	4.67263	4.71225	4.58049	4.53759	4.6496	4.41111	4.51011	4.42561	4.56993	JRK
ILMN_1839422	4.9848	4.87648	5.30319	4.76061	5.10479	4.52784	5.3627	5.06027	5.00087	5.58872	5.01372	5.18586	5.34777	4.73063	5.36068	4.79879	4.98449	4.59069	4.90297	6.04224	5.1866	5.0007	5.1101	5.01552	JRK
ILMN_1696503	6.17168	6.11949	6.21041	5.63525	5.64864	5.91672	6.04421	6.13861	5.89294	5.92505	6.0311	6.03516	6.07624	5.85713	5.88517	5.65566	6.19628	5.80541	5.92127	6.09505	6.01374	5.97558	5.89083	6.02554	JRKL
ILMN_2206716	12.1303	12.1641	12.0188	12.2266	12.0279	12.2549	12.1445	12.0049	11.9622	11.9739	12.0018	11.8229	11.6274	11.9306	11.9877	11.677	11.9585	11.9802	12.0082	11.8776	11.9908	11.9585	12.2199	11.8623	JTB
ILMN_1806023	10.8018	10.6636	10.4867	10.4051	10.3347	10.3394	10.7251	10.594	10.7227	10.8001	10.6171	10.6856	10.6439	10.6554	10.5311	10.5697	10.5045	10.388	10.6898	10.5477	10.4487	10.6982	10.6667	10.5159	JUN
ILMN_2086077	6.59093	6.51828	6.54147	6.88632	6.29632	6.45466	7.23865	6.0111	5.71995	7.25148	6.4121	6.22458	6.5339	6.50922	6.50922	6.69552	6.17545	5.97173	7.02329	5.83808	6.93258	7.29964	5.74402	6.14754	JUNB
ILMN_2366864	4.71442	4.51717	4.71438	4.65979	5.11469	5.11892	4.71845	4.85466	4.37804	4.65016	4.82	4.61921	4.58836	4.75714	4.97221	4.8138	4.80438	4.7819	4.76097	4.77385	4.48335	5.03098	4.53276	4.60143	JUP
ILMN_1741970	4.9462	4.86538	4.64816	4.98906	4.72074	5.31278	4.83271	4.70472	4.64723	4.6391	4.70358	4.71134	5.02856	4.98765	5.0553	5.05217	5.43738	4.81233	4.93295	4.69792	4.42985	5.68484	4.51087	4.67109	JUP
ILMN_1733811	6.30754	6.59452	6.61287	7.75813	7.64421	7.69564	7.34033	5.65825	5.30378	6.90617	5.41789	5.6689	7.14622	6.85185	7.23589	7.50207	7.17222	7.53706	7.06993	5.30182	6.26792	7.16772	5.11967	5.82176	JUP
ILMN_1774565	4.78053	4.61774	4.61981	4.8011	4.63055	4.51603	4.61512	4.77022	4.59059	4.57755	4.60102	4.72969	4.80617	4.7194	4.81094	4.66731	4.52596	4.74615	4.7254	4.53482	4.59173	4.71131	4.66321	4.55184	KAAG1
ILMN_1804661	4.92523	5.05778	4.87517	4.53508	4.90811	4.68994	4.82593	4.97948	5.02518	4.71248	5.18923	4.72038	5.14398	4.71225	4.84854	4.84928	4.75949	5.23978	5.09579	5.05464	4.68154	4.64936	4.50288	4.60282	KALRN
ILMN_2241750	4.46165	4.37849	4.50855	4.34302	4.44103	4.35642	4.32241	4.39354	4.41348	4.31055	4.41557	4.46488	4.57547	4.74241	4.39798	4.39228	4.48802	4.36008	4.44668	4.33303	4.48812	4.36171	4.44762	4.40304	KALRN
ILMN_1812233	4.66689	4.66759	4.70261	4.79062	4.90509	4.40049	4.71937	4.76441	4.91677	4.56724	4.9466	4.45351	4.54257	4.63474	4.59497	4.83744	4.56681	4.73239	4.67197	4.57498	4.60272	4.89498	4.74038	4.581	KALRN
ILMN_1706031	4.33348	4.38574	4.39451	4.36059	4.32129	4.3935	4.54629	4.32205	4.26445	4.29587	4.37097	4.39758	4.29406	4.37091	4.36218	4.45893	4.2898	4.33947	4.42586	4.39036	4.32607	4.39194	4.44148	4.47481	KANK1
ILMN_1777727	4.60447	4.37535	4.29672	4.30498	4.34947	4.35195	4.47834	4.54901	4.40441	4.39216	4.42572	4.36264	4.64001	4.41453	4.60556	4.43823	4.43078	4.56078	4.41158	4.42112	4.53171	4.44565	4.43346	4.58942	KANK1
ILMN_3244019	8.68833	8.66973	8.82487	8.80385	8.92774	8.65853	8.44478	9.03273	8.84124	8.31771	8.66152	8.8015	7.89926	8.25869	8.3289	7.8036	8.0864	7.83879	8.3524	8.78296	8.52364	8.1635	8.75629	8.70075	KANK1
ILMN_1773427	8.78296	8.77751	8.76806	8.98646	8.70607	8.94772	8.57027	9.0336	8.87254	8.50874	8.81884	8.37348	7.93685	8.41675	8.22511	7.49086	8.17278	7.86132	8.47944	8.45137	8.57465	8.51458	8.97648	8.67148	KANK1
ILMN_1716089	8.89708	9.07191	9.43004	9.09566	9.45598	8.50545	9.0319	8.82413	9.01091	9.05801	8.85975	9.2751	9.27009	8.94772	8.81382	9.38734	9.00358	8.84874	9.0977	9.44847	8.80385	9.45741	8.64041	9.02481	KANK2
ILMN_3241744	4.74793	4.50334	4.37961	4.41085	4.51381	4.45863	4.47404	4.34617	4.41861	4.35448	4.26577	4.47053	4.40885	4.49218	4.44173	4.39184	4.49762	4.38231	4.45224	4.43291	4.34122	4.89146	4.35242	4.41586	KANK3
ILMN_1755588	4.55404	4.81776	4.44892	4.64715	4.65614	4.74148	4.70873	4.58897	4.77478	4.5461	4.72817	4.90446	4.65251	4.52471	4.54589	4.55167	4.49998	4.47512	4.34715	4.55549	4.50368	4.67006	4.68849	4.46636	KANK3
ILMN_1776936	4.82264	5.0015	4.99661	4.70678	5.11761	5.09981	4.93912	5.49114	4.71438	4.85943	4.72268	5.0076	4.99156	4.52374	4.92109	4.91657	4.64423	4.82842	4.68763	5.13396	4.65407	4.99321	4.6616	4.9031	KANK4
ILMN_2200636	9.07955	8.89932	8.47667	8.47585	8.26994	8.59425	9.11647	9.00358	8.59532	8.84263	8.88295	8.2897	8.59151	8.92194	9.0406	8.61173	8.83953	8.95324	9.04438	8.38054	9.20134	8.79798	8.90717	8.57544	KANSL1
ILMN_1678235	8.28773	8.36072	8.67339	8.22911	7.89538	8.01305	8.7779	8.268	8.25774	8.35126	8.31664	8.11712	8.19453	8.36494	8.4802	8.18889	8.21687	8.06987	8.42087	8.12395	8.46538	8.45412	8.45216	8.40279	KANSL1
ILMN_1777214	4.64789	4.6728	4.65415	4.99621	4.84262	4.64286	4.77066	4.55125	4.59846	4.58699	4.52825	4.61238	4.67301	4.71075	4.53699	4.60079	4.64471	4.57102	4.85229	4.59094	4.43912	4.78696	4.48041	4.45314	KANSL1L
ILMN_3251616	4.84359	4.86071	4.86781	4.95145	4.84374	4.89158	5.13346	4.50448	4.6244	4.90523	4.57289	4.70533	4.63286	4.85415	4.8872	5.26464	5.46671	4.57168	5.18316	4.5312	4.89793	5.2799	4.47218	4.68574	KANSL1L
ILMN_1713189	9.32746	9.29998	9.09953	9.54668	9.54446	9.54403	9.15002	9.42227	9.33922	9.006	9.30688	9.31341	9.18789	9.11355	9.03315	9.12216	9.0652	8.99377	9.11734	9.36043	9.06641	9.07459	9.42129	9.32253	KANSL2
ILMN_1745217	8.61681	8.71961	8.96078	8.91837	9.10406	8.66632	8.7846	8.57277	8.72258	8.54121	8.48778	8.52966	8.80591	8.551	8.52966	8.66314	8.46387	8.40554	8.66973	8.66314	8.52428	8.60023	8.51772	8.76842	KANSL3
ILMN_3187852	10.6097	10.6898	10.6198	10.606	10.3646	10.5421	10.7008	10.5023	10.3653	10.5899	10.4086	10.2213	10.4705	10.2984	10.4503	10.3227	10.5015	10.4873	10.6074	10.3199	10.5664	10.5727	10.5396	10.4099	KANSL3
ILMN_1777584	8.84037	8.72988	8.95376	8.39662	8.5069	8.36836	8.81808	8.99525	8.83541	8.79798	9.03547	9.21538	8.71327	8.79236	8.80704	8.74784	8.76002	8.76806	8.86836	9.27749	9.13369	9.19651	8.95156	8.82448	KARS1
ILMN_1777168	5.10678	4.83478	4.92204	4.59872	4.81885	4.88398	4.87402	5.06667	5.38197	5.12491	5.21408	4.6681	5.02613	5.07049	4.85289	5.45328	4.77167	5.15302	4.77527	5.10415	4.92812	5.10937	5.02068	5.1377	KAT14
ILMN_1690386	8.07222	8.04998	8.32854	7.80959	7.77398	7.79681	8.15636	8.0589	7.88293	7.94838	8.04724	7.69475	7.94868	8.15337	7.89305	7.80079	8.06987	8.00949	8.15443	7.87773	8.15677	7.96261	8.35323	7.94163	KAT14
ILMN_1742854	4.48934	4.81223	4.62319	4.42872	4.56839	4.52318	4.38122	4.50137	4.70998	4.45744	4.47246	4.4311	4.70922	4.74124	4.43904	4.52922	4.32908	4.76829	4.63345	4.7913	4.45878	4.41035	4.45869	4.58613	KAT14
ILMN_1782247	8.4451	8.45695	8.72412	8.53568	8.39041	8.63429	8.91345	8.55062	8.46764	8.94497	8.53369	8.53486	8.85312	8.78119	8.96364	8.6897	8.86914	9.01816	8.93299	8.57207	8.82053	8.88628	8.521	8.64461	KAT2A
ILMN_1733802	4.65956	4.45617	4.42774	4.83209	4.48096	4.55023	4.5067	4.67757	4.57932	4.52261	4.49159	4.32619	4.44031	4.39077	4.32243	4.60525	4.49486	4.4834	4.39552	4.36676	4.50694	4.37937	4.41118	4.49945	KAT2B
ILMN_3243142	8.24345	7.99978	7.52559	8.12897	8.00811	8.09163	7.67027	7.75207	7.78295	7.66909	7.57612	7.32844	7.44161	7.37234	7.49281	7.53885	7.58474	7.51388	7.64755	7.50975	7.5018	7.74241	7.42081	7.38033	KAT2B
ILMN_2414366	5.02247	5.12791	5.24093	5.17311	5.27977	5.13461	5.57281	5.28018	5.33102	5.1421	5.16554	5.60931	5.56039	5.68164	6.01316	5.50559	5.29565	5.1262	5.38983	5.33616	5.78398	5.16414	5.258	4.82365	KAT5
ILMN_1724138	4.92407	4.62806	4.3765	4.58826	4.67289	4.60016	4.64999	4.46641	4.87898	4.62042	4.53977	4.60754	4.54041	5.13396	4.82944	4.61617	4.76822	4.47319	4.96954	4.9707	4.78811	4.61701	4.80834	4.48397	KAT5
ILMN_1759789	5.47409	5.61629	5.84629	5.24413	5.69175	5.60539	5.85899	6.11619	5.98081	5.88695	5.692	6.19685	6.17913	5.81969	5.3717	5.97097	5.85031	5.50575	5.94481	5.73696	5.75822	5.93248	5.85789	5.79075	KAT5
ILMN_2095840	9.06482	9.11177	9.24114	8.55842	8.72505	8.88385	9.21484	9.09431	9.3511	9.30888	9.30987	9.27332	9.29529	9.01533	8.95324	9.37209	9.0477	9.15095	9.25717	9.28413	9.28369	9.27557	9.27422	9.27557	KAT6A
ILMN_1698441	6.72218	6.76253	6.86508	6.16705	6.50999	6.41749	6.82893	6.24274	6.53681	6.61648	6.62253	6.81142	6.6332	6.47409	6.17636	6.5835	6.18084	6.01631	6.32847	6.4934	6.62122	6.50863	6.59899	6.66181	KAT6B
ILMN_1798187	5.67108	5.51786	5.86126	5.2618	5.86798	5.73648	5.83322	5.40859	5.62305	5.86182	5.55168	5.56642	5.67041	5.68835	5.43243	5.54729	5.52794	5.82147	5.1402	5.40383	5.5171	4.93578	5.95043	6.05406	KAT7
ILMN_3203874	5.15441	5.38779	5.80394	4.83368	5.18682	5.10013	5.16023	5.24183	5.23231	4.64085	5.46257	4.74906	4.79767	5.35122	4.8281	5.50042	4.69162	5.4379	5.32214	5.31278	5.55191	4.88871	5.15382	5.17057	KAT7
ILMN_1804679	7.16738	6.73104	7.35398	6.94998	7.23687	6.7565	7.26705	7.06569	7.23101	7.6246	7.00121	7.4135	7.57022	7.52789	7.32643	7.73813	7.33244	7.30086	7.34212	7.40779	7.46448	7.64462	7.15822	7.11361	KAT8
ILMN_2198393	9.09341	8.81302	9.06482	8.33471	8.56952	8.54242	9.15305	8.93641	9.05989	8.97366	9.05326	8.88083	9.03821	9.04017	8.88083	8.87768	8.76241	8.72705	8.94772	9.15154	9.09264	8.99005	8.91139	9.04714	KATNA1
ILMN_1663234	4.79429	4.65688	4.629	5.14945	4.61754	4.84305	4.77196	4.55123	4.68512	4.67527	4.88967	4.77314	4.49115	4.67653	4.97489	4.59858	5.03334	4.79715	5.03167	4.72907	4.82123	4.57446	5.03343	4.484	KATNAL1
ILMN_1722533	8.53654	8.44057	8.24419	8.8159	9.03227	8.571	8.27598	8.34481	8.44622	8.19798	8.07505	8.2889	8.48199	8.06027	8.006	8.55652	8.29674	8.21687	8.19453	8.29966	7.83924	8.31622	8.34059	8.30805	KATNAL1
ILMN_1786895	4.73201	4.71832	4.42817	4.4665	4.64203	4.98699	4.61916	4.57244	4.63022	4.61427	4.76329	4.5651	4.51184	4.34139	4.65572	4.65184	4.70668	4.41899	4.66204	4.71062	4.70168	4.55904	4.59896	4.49812	KATNAL1
ILMN_1745826	4.33062	4.36951	4.33395	4.3165	4.37421	4.38957	4.3282	4.39382	4.30694	4.35447	4.3197	4.36686	4.27338	4.38704	4.38286	4.38821	4.41947	4.36402	4.5104	4.4853	4.35732	4.34444	4.40002	4.32232	KATNAL2
ILMN_1656200	4.52157	4.48103	4.6501	4.44813	4.58098	4.32809	4.64231	4.54016	4.42818	4.44203	4.69276	4.68413	4.48077	4.69517	4.46805	4.63513	4.33054	4.45253	4.59336	4.54871	5.0939	4.77184	4.51403	4.55238	KATNAL2
ILMN_1735735	7.56435	7.67718	7.73001	7.93198	7.8314	7.82713	7.87957	7.79435	7.64565	7.9221	7.76344	7.7478	7.96717	7.88632	7.9974	7.96902	8.07334	8.12574	7.78014	7.73559	7.66806	7.90789	7.81037	7.93423	KATNB1
ILMN_1739854	6.48056	6.05921	5.71359	5.83719	5.82385	6.12743	6.19214	6.43494	6.49219	6.07841	6.30697	6.01516	6.53761	6.65575	6.16102	6.45466	6.52456	5.96254	6.56549	6.28928	6.36106	5.6237	5.75942	6.33924	KATNBL1
ILMN_1684755	6.84686	6.98602	6.78259	5.83105	5.68484	5.71207	6.64579	7.39699	7.08573	6.85642	7.03148	7.34514	6.72723	7.13732	7.53988	6.51732	6.93488	6.9756	7.02722	7.51045	7.7035	6.95178	7.65483	7.38305	KAZALD1
ILMN_1658187	4.41191	4.44867	4.6907	4.35561	4.50518	4.43116	4.7294	4.45262	4.41479	4.46954	4.42396	4.32977	4.45655	4.32489	4.48255	4.6862	4.83261	4.53152	4.50835	4.45467	4.432	4.39468	4.44409	4.59916	KAZN
ILMN_1770927	5.92533	5.88464	5.61872	5.81969	5.97882	5.92714	6.82306	6.16219	5.85713	6.3937	6.26495	6.02287	5.98053	6.26091	6.69621	6.4121	6.07333	6.23145	6.14816	5.8872	6.40167	6.23266	6.34058	5.64053	KAZN
ILMN_1798458	7.2907	7.20148	7.86243	7.47903	7.28125	7.24623	8.00949	7.37929	7.41	7.70908	7.29413	7.50873	7.75407	7.89926	8.49547	8.09984	8.04115	8.06177	7.76262	7.16772	8.02416	7.6191	7.56359	7.36932	KAZN
ILMN_1813590	4.37727	4.29543	4.39441	4.4018	4.35273	4.39596	4.34211	4.44303	4.37581	4.29304	4.40032	4.30994	4.42755	4.51791	4.34507	4.29397	4.32551	4.33143	4.54901	4.30899	4.34275	4.3836	4.41436	4.32747	KAZN
ILMN_2177823	4.55208	4.5044	4.65932	4.66418	4.43788	4.52131	4.75941	4.8602	4.70075	4.73784	4.71729	4.8031	4.70417	4.94681	4.53945	4.51595	4.85007	5.15145	4.84815	4.67867	4.69988	4.72746	4.74868	4.90074	KAZN
ILMN_1784630	4.36993	4.35742	4.54134	4.34486	4.33303	4.50486	4.30665	4.48161	4.3075	4.3351	4.30278	4.31748	4.27602	4.35832	4.44108	4.36541	4.36199	4.36814	4.31996	4.4033	4.61003	4.42703	4.51772	4.34069	KBTBD11
ILMN_1713523	4.34724	4.32209	4.33807	4.3662	4.37877	4.36597	4.38605	4.37486	4.29522	4.60958	4.27733	4.36523	4.26877	4.3036	4.32619	4.28391	4.44503	4.41407	4.39897	4.47631	4.31257	4.35707	4.31598	4.38148	KBTBD12
ILMN_1681308	4.5215	4.59594	4.44714	4.50457	4.41152	4.37608	4.79792	4.51544	4.53178	4.39105	4.48453	4.75362	4.71995	4.55378	4.53	4.40663	4.66962	4.39023	4.34505	4.43274	4.45455	4.46875	4.34164	4.74241	KBTBD13
ILMN_1784540	9.31394	9.5524	9.50496	9.30639	9.11133	9.19155	9.52887	9.39805	9.12938	9.62563	9.33259	9.2828	9.2938	9.36937	9.17879	9.48742	9.4382	9.45941	9.39805	9.32802	9.15436	9.7638	9.43685	9.13459	KBTBD2
ILMN_1769382	5.12578	5.15453	4.93655	5.6978	5.50213	5.19535	5.32084	4.90496	5.10026	5.59161	5.15675	5.18869	5.42177	5.5342	4.76333	4.9524	5.50347	4.78898	5.37452	5.03182	5.21124	5.39668	5.0956	4.98117	KBTBD3
ILMN_1743662	5.19206	5.02113	4.94236	5.15382	4.94375	5.12123	4.92321	5.10949	5.06611	4.99297	5.35719	4.62755	5.1934	4.98255	5.35169	4.72802	5.15917	4.60905	5.07455	4.74375	5.20963	5.67745	5.00896	5.23913	KBTBD3
ILMN_1668000	4.40399	4.3662	4.44904	4.315	4.64994	4.3318	4.31909	4.38687	4.35932	4.33195	4.40248	4.38305	4.52381	4.67064	4.37334	4.33141	4.5902	4.39451	4.37599	4.28122	4.33978	4.37595	4.32319	4.41568	KBTBD4
ILMN_1687524	5.42086	5.57925	5.16404	5.56603	5.87399	5.75684	4.95527	5.88893	5.76506	5.3907	4.81939	5.51482	5.68581	5.42305	5.25392	5.49224	5.45071	5.50329	5.14876	5.46402	5.48013	5.31156	5.32183	5.98081	KBTBD4
ILMN_1687092	7.56507	7.65104	7.65452	7.10979	7.78014	7.46448	7.30253	7.61542	7.66806	7.29302	7.62913	7.73847	7.55729	7.62015	7.47309	7.45687	7.64995	7.26118	7.34483	7.80995	7.3683	7.3622	7.54682	7.65655	KBTBD4
ILMN_2049063	6.59383	6.29062	5.67604	5.64754	5.97302	6.66747	6.64149	6.48326	6.55173	6.46247	6.59285	6.39892	6.18295	6.45657	6.19867	6.18328	6.43885	6.59351	6.71625	6.29575	7.14715	6.11771	6.61869	6.6822	KBTBD6
ILMN_1658104	6.34737	6.31737	6.22575	6.02043	5.93695	6.02917	6.29632	6.32074	6.46499	6.6657	6.27286	6.28654	6.30914	6.30369	6.38616	6.34357	6.38772	6.03459	6.92473	6.58487	6.60595	6.01668	6.43371	6.46678	KBTBD6
ILMN_1730303	5.39959	5.27327	5.38905	4.83321	5.50504	5.63315	5.4315	5.04743	5.52975	5.42287	5.47803	5.21716	5.41053	5.58019	4.83139	5.69703	5.2033	5.0877	5.54066	5.43464	5.53637	5.06659	5.58851	5.89882	KBTBD7
ILMN_2044293	6.196	5.71839	6.27742	5.9148	5.63419	6.27126	5.76077	6.2061	6.08096	6.46438	6.22063	5.66139	5.75553	6.31807	6.03826	5.65525	6.49508	5.7533	6.51568	6.14728	6.45832	6.21453	5.86691	5.96844	KBTBD7
ILMN_1716272	5.55656	5.63682	4.93912	6.07097	5.74332	6.12967	5.0124	5.58489	5.28687	4.9117	5.90306	5.8244	4.69971	5.35199	4.65078	4.98566	5.37533	4.89164	5.30336	5.3907	4.89546	5.04696	5.93248	5.52112	KBTBD8
ILMN_3245098	4.61407	4.45895	4.52233	4.63742	4.53224	4.8895	4.61185	4.62597	5.32084	4.76069	4.69184	4.65859	4.85559	5.20877	4.51805	4.43692	4.55677	4.7621	4.59347	4.63768	4.55301	4.70759	4.63301	4.57284	KC6
ILMN_1779480	6.15141	6.20642	6.5761	6.25177	6.56236	5.71653	6.28459	6.52017	6.65906	6.1815	6.51864	6.1466	6.38941	6.28147	6.21186	6.15241	6.18553	6.19087	6.20009	6.51438	6.13833	6.16193	6.47712	6.58451	KCMF1
ILMN_1669669	7.33885	7.4827	7.58878	7.03148	7.268	6.98758	7.45542	7.4545	7.41739	7.40072	7.4481	7.50457	7.38668	7.3979	7.52822	7.003	7.60311	7.24803	7.46512	7.3361	7.27834	7.37376	7.48166	7.40294	KCMF1
ILMN_1711958	4.70222	4.65068	4.39942	4.46199	4.42941	4.51971	4.44267	4.54811	4.52334	4.45053	4.42709	4.69968	4.55052	4.54062	5.00127	4.35176	4.41483	4.64656	4.8235	4.59154	4.49309	4.45693	4.48153	4.71045	KCMF1
ILMN_1670954	4.4385	4.37999	4.33095	4.27518	4.22061	4.42189	4.3866	4.49371	4.30946	4.40866	4.52683	4.35758	4.34041	4.27497	4.63381	4.28214	4.29827	4.2544	4.26687	4.30563	4.27428	4.32666	4.40759	4.29112	KCNA1
ILMN_1872462	4.86197	4.40488	4.97625	4.49211	4.85741	4.57355	4.79175	4.9557	4.66627	4.63894	4.4449	4.85104	4.62689	4.68806	4.41449	4.89079	4.54186	4.59731	4.7547	4.59504	4.43762	4.79705	4.65549	4.47051	KCNA1
ILMN_1811380	4.35343	4.51651	4.37616	4.52141	4.47259	4.55467	4.54703	4.65362	4.51341	4.44788	4.44537	4.38937	4.42594	4.43727	4.47841	4.48736	4.42092	4.53321	4.37309	4.59317	4.32366	4.52129	4.71543	4.65699	KCNA10
ILMN_1792125	4.30735	4.72962	4.32555	4.34526	4.35814	4.40545	4.60605	4.4922	4.34133	4.70308	4.42149	4.53443	4.50706	4.5506	4.43663	4.30351	4.64378	4.73376	4.70603	4.59013	4.27046	4.5792	4.69818	4.6663	KCNA2
ILMN_1702604	4.29871	4.31686	4.33602	4.48683	4.27973	4.39385	4.30902	4.3569	4.37528	4.30905	4.45718	4.47899	4.32751	4.32019	4.44763	4.44514	4.33147	4.32753	4.33967	4.30388	4.29971	4.35872	4.24633	4.36197	KCNA3
ILMN_1651900	4.38061	4.68397	4.65271	4.3461	4.36266	4.53438	4.52894	4.59305	4.50544	4.49062	4.54699	4.36166	4.44549	4.53151	4.34282	4.37754	4.40518	4.40374	4.48152	4.44554	4.59052	4.40842	4.43671	4.57199	KCNA4
ILMN_1790508	4.81823	4.78361	4.59513	4.36638	4.6905	4.66133	4.59722	5.09589	4.71404	4.60573	4.73098	4.76859	4.62639	4.8074	4.8674	4.62065	4.69859	4.66522	4.51873	4.49656	4.66296	4.39304	4.75532	4.50462	KCNA5
ILMN_1744968	4.63205	4.46786	4.60146	5.54535	5.2116	4.97234	4.66156	4.43227	4.54494	4.44755	4.58297	4.48688	4.67571	4.59173	4.5634	4.58122	4.54122	4.4729	4.87178	4.88337	4.5604	4.54758	4.525	4.77018	KCNAB1
ILMN_1811072	4.33806	4.39317	4.4087	4.33904	4.42654	4.35214	4.52711	4.54106	4.52129	4.41761	4.41972	4.39132	4.34408	4.45866	4.4081	4.35039	4.48347	4.32597	4.37946	4.52983	4.47929	4.37897	4.34365	4.27198	KCNAB1
ILMN_1793236	4.78614	4.79701	4.69428	4.7194	4.55064	4.4887	4.76281	4.85532	4.6667	4.60139	4.8068	4.39169	4.38781	4.6152	4.5657	4.58692	4.39175	4.9612	4.73507	4.54456	4.831	4.90924	4.39047	4.51294	KCNAB1
ILMN_1696189	5.05559	4.67858	4.81748	4.63844	4.51204	5.02341	5.07248	4.87225	4.48953	4.58247	4.56978	4.46663	4.41145	4.77826	4.70377	4.65744	4.9633	4.93175	4.54036	4.83203	4.44456	4.92307	4.8368	4.75817	KCNAB1
ILMN_2342762	4.81112	4.56359	4.7884	4.8448	4.70455	4.80471	5.07579	4.80886	4.89273	5.01959	4.73441	4.54845	4.77505	4.491	4.87191	4.93363	4.6619	4.64803	5.01211	4.91409	4.57038	4.6177	4.89777	4.8824	KCNAB2
ILMN_1725496	4.87253	4.55561	4.72779	4.79026	4.83383	4.55502	4.57046	4.6096	4.71698	4.54903	4.45613	4.75797	4.58805	4.70943	4.51355	4.52584	4.59647	4.65481	4.8723	4.67018	4.70544	4.87116	4.89979	4.95255	KCNAB2
ILMN_1755531	4.93812	5.19685	5.20531	4.64922	4.8083	4.67389	4.70178	4.83244	5.37014	5.29351	5.20001	4.93571	5.26551	4.77072	5.14769	5.17946	5.29336	5.08432	4.84825	4.86672	5.12167	4.92328	4.74436	5.34908	KCNAB3
ILMN_1711092	4.84257	4.52423	4.69024	4.8872	4.62293	4.72332	4.54589	4.74335	5.04231	4.62117	4.77973	4.38806	4.62038	4.62529	4.6307	4.4537	4.66437	4.52648	4.80275	4.64483	4.49192	4.58344	4.99297	4.52901	KCNB1
ILMN_1668236	4.48866	4.49414	4.63952	5.03259	4.45755	4.645	4.55882	4.41737	4.40953	4.57333	4.53282	4.55355	4.43719	4.50768	4.65445	4.39277	4.53804	4.60246	4.84206	4.6217	4.56779	4.46783	4.66969	4.48116	KCNB2
ILMN_1752412	4.28756	4.47988	4.27828	4.33678	4.36144	4.38845	4.29531	4.26263	4.35294	4.31281	4.37949	4.4473	4.28929	4.37714	4.28419	4.32797	4.36454	4.31807	4.32931	4.34173	4.45448	4.34813	4.32893	4.3952	KCNC1
ILMN_1869243	4.65993	4.84799	4.49452	4.68303	4.6294	4.4246	4.51867	4.40887	4.56002	4.38138	4.58359	4.55454	4.49636	4.39988	4.80811	4.73301	4.51609	4.4774	4.52108	4.41566	4.51358	4.63459	4.68046	4.68079	KCNC1
ILMN_1911012	4.40834	4.41887	4.33737	4.41887	4.31654	4.51559	4.4474	4.4108	4.64663	4.33367	4.33659	4.41829	4.55286	4.4137	4.41132	4.42131	4.38293	4.41397	4.37562	4.34918	4.33484	4.68626	4.40098	4.35153	KCNC1
ILMN_2303010	4.51826	4.35973	4.42877	4.52159	4.47751	4.45335	4.50487	4.49143	4.59968	4.36404	4.49728	4.58735	4.51093	4.39886	4.4162	4.39813	4.4089	4.68183	4.43255	4.39646	4.39133	4.42342	4.58338	4.49299	KCNC2
ILMN_1657440	4.63306	4.5985	4.43645	4.66204	4.48258	4.51016	4.52109	4.41375	4.56855	4.31508	4.39419	4.59599	4.46383	4.6862	4.81083	4.57344	4.47455	4.47739	4.59396	4.69455	4.40664	4.81927	4.50702	4.42048	KCNC2
ILMN_1692156	4.39085	4.3286	4.25593	4.42274	4.26081	4.49941	4.3696	4.42489	4.43913	4.37397	4.44305	4.35249	4.41797	4.43598	4.37357	4.48553	4.53013	4.2441	4.36796	4.3628	4.45481	4.3435	4.30109	4.39743	KCNC2
ILMN_1747613	4.37434	4.31907	4.43478	4.3083	4.35459	4.32975	4.26027	4.37713	4.41866	4.44565	4.34983	4.33157	4.41104	4.38069	4.36088	4.37328	4.43511	4.3672	4.32723	4.6271	4.43527	4.32922	4.29485	4.34357	KCNC3
ILMN_1792382	4.43263	4.81964	4.69348	5.26013	4.86487	4.8774	4.56453	4.81558	4.62469	4.52365	4.87794	4.36676	4.82699	4.78659	4.42039	5.0552	4.61627	4.57174	4.47264	4.61725	4.73871	4.71688	4.54019	4.58948	KCNC4
ILMN_1727850	4.43067	4.67186	4.62025	4.6894	4.35898	4.41019	4.51465	4.35094	4.39391	4.41469	4.58968	4.34805	4.41555	4.61452	4.69538	4.48088	4.48871	4.55388	4.53469	4.61372	4.42529	4.59548	4.6529	4.5443	KCNC4
ILMN_2284013	4.35287	4.3406	4.31142	4.27539	4.29406	4.35832	4.30054	4.33972	4.39061	4.2843	4.30735	4.41627	4.30105	4.40228	4.29519	4.33223	4.38223	4.32856	4.2553	4.36527	4.48553	4.41786	4.28581	4.41125	KCNC4
ILMN_2388716	4.38546	4.29964	4.32725	4.37511	4.34302	4.35363	4.36907	4.27733	4.33093	4.58048	4.40478	4.33551	4.5277	4.439	4.24334	4.32188	4.3003	4.34408	4.32576	4.32039	4.29314	4.4089	4.32113	4.31837	KCNC4
ILMN_1668586	5.61817	5.14778	5.60339	5.88166	5.81834	5.21113	4.85002	5.22478	4.66458	4.61167	5.20793	4.81763	5.39531	5.30438	5.34792	5.44996	5.4027	5.10805	5.00053	4.71856	4.9263	4.76167	5.07276	5.38304	KCND1
ILMN_1748755	4.39742	4.35548	4.44397	4.33528	4.27985	4.3747	4.38086	4.32793	4.30873	4.22862	4.45979	4.37194	4.38195	4.35894	4.34667	4.31755	4.3182	4.33592	4.5721	4.29813	4.41756	4.30703	4.29527	4.26816	KCND2
ILMN_1752012	4.41359	4.40902	4.51867	4.50713	4.69573	4.59669	4.46174	4.49381	4.50518	4.4576	4.46048	4.52588	4.74383	4.39958	4.42459	4.44688	4.57686	4.5894	4.38732	4.58982	4.57901	4.82481	4.63851	4.62123	KCND3
ILMN_1727438	5.29161	5.28051	4.52596	4.70594	4.60986	4.86765	5.33284	5.61038	4.6696	5.49455	5.22438	4.41837	4.81344	5.00616	5.36808	4.67918	4.58503	4.69808	4.77455	4.58372	4.65744	4.75945	5.02204	4.88912	KCND3
ILMN_2337856	4.57727	4.6387	4.61452	4.77373	4.8021	4.73482	4.57324	4.8709	4.84749	4.64506	5.09675	4.84591	4.79448	4.755	5.01722	4.5468	4.56016	4.70075	4.51501	4.94224	4.71099	4.86422	5.1594	4.50763	KCND3
ILMN_2047618	5.90671	5.99675	5.87086	5.00464	5.40224	5.65451	5.30099	6.0837	6.05321	5.39414	5.76992	6.14321	5.35399	5.67204	5.53835	5.41908	5.4977	5.30854	5.74812	6.00487	5.61084	5.70213	5.90696	6.25346	KCNE1
ILMN_1769143	4.4394	4.43449	4.44588	4.34105	4.35325	4.44915	4.63561	4.44288	4.4295	4.40388	4.56097	4.47978	4.51827	4.52915	4.38075	4.43304	4.41527	4.33622	4.53645	4.43034	4.76423	4.52092	4.42875	4.39016	KCNE2
ILMN_1789387	4.48853	4.90166	4.57008	4.50041	4.4222	4.69478	4.63146	4.4789	4.35391	4.74927	4.59993	4.51762	4.47784	4.57075	4.59921	4.60747	4.58963	4.42602	4.40084	4.44885	4.51948	4.58826	4.4158	4.63756	KCNE3
ILMN_1703110	4.74877	4.49349	4.71145	4.51845	4.51783	4.55247	4.52371	4.49054	4.45217	4.57586	4.75305	4.35545	4.71468	4.66338	4.62745	4.69441	4.51105	4.51856	4.51536	4.42553	4.79503	4.43563	4.40688	4.54349	KCNE4
ILMN_1711650	5.48132	5.02653	4.83595	5.23524	5.39169	5.54066	5.08524	5.42344	5.33796	5.29453	5.60447	5.50468	5.23151	5.34968	5.0105	5.21618	5.29088	4.99527	5.19658	5.20779	5.40449	5.42177	5.58263	5.65233	KCNE5
ILMN_1671392	7.15917	7.65923	7.11148	7.24309	7.09903	7.73914	7.68611	8.08454	7.55051	8.06837	7.84708	7.52016	7.67792	7.96225	7.49121	7.13169	7.62533	7.04057	8.15835	8.08485	8.45488	8.3505	8.08987	7.68551	KCNF1
ILMN_1673769	6.92233	6.54898	6.34764	7.13534	6.61498	6.65462	8.11061	7.54383	6.93011	8.05708	7.65349	6.71588	7.60411	7.42991	6.7454	7.32069	7.38272	7.25656	7.84875	6.92197	7.33885	8.02338	7.52524	7.07757	KCNG1
ILMN_1670833	4.45539	4.31931	4.36717	4.3514	4.47328	4.34967	4.37529	4.51438	4.36882	4.56732	4.43894	4.61341	4.38194	4.59997	4.38224	4.45692	4.48156	4.35759	4.33646	4.34412	4.3725	4.30456	4.43291	4.4522	KCNG1
ILMN_1735062	4.6546	4.6235	4.52945	4.5259	4.85398	4.40962	5.27667	4.569	4.48753	4.59722	4.65478	4.66444	4.76195	4.57201	4.69123	4.8537	4.47305	4.568	4.53917	4.32793	4.69448	4.73923	4.46043	4.67743	KCNG2
ILMN_2377957	4.51757	4.64286	4.51233	4.47827	4.40214	4.41151	4.41853	4.5328	4.50105	4.84892	4.51093	4.53002	4.33934	4.56025	4.75149	4.35676	4.42494	4.47905	4.53413	4.58177	4.45315	4.53183	4.45789	4.33518	KCNG3
ILMN_2335319	4.34352	4.38546	4.39879	4.38845	4.5063	4.34139	4.34235	4.4162	4.34295	4.28562	4.48441	4.28623	4.30419	4.39551	4.28199	4.34253	4.28613	4.32755	4.29346	4.30635	4.4655	4.34042	4.31422	4.3703	KCNG3
ILMN_1651330	4.36553	4.28952	4.3861	4.26577	4.30149	4.31949	4.32263	4.36962	4.27029	4.32773	4.36851	4.23313	4.33461	4.30268	4.30802	4.26945	4.28133	4.31304	4.27586	4.29432	4.28876	4.30946	4.3824	4.31603	KCNG4
ILMN_1768511	4.51884	4.40957	4.8481	4.34464	4.45265	4.55934	4.36158	4.32929	4.4376	4.4263	4.39484	4.68142	4.46269	4.41596	4.35453	4.48327	4.44073	4.50317	4.55428	4.56355	4.32558	4.46398	4.51373	4.37924	KCNG4
ILMN_1745529	4.38943	4.44629	4.3774	4.38856	4.49017	4.45025	4.47531	4.78	4.47509	4.69734	4.61878	4.72484	4.57847	4.56504	4.62422	4.43645	4.35285	4.49454	4.62063	4.54892	4.40291	4.56317	4.55364	4.371	KCNH1
ILMN_2299862	4.44392	4.91452	4.40754	4.47131	4.69205	4.59502	4.51462	4.52466	4.35231	4.53759	4.62153	4.50799	4.34883	4.44505	4.7883	4.58054	4.33952	4.41859	4.46057	4.40219	4.44987	4.52236	4.47944	4.56987	KCNH1
ILMN_1891067	4.38562	4.6959	4.75137	4.45112	4.9423	4.6625	4.56946	4.35266	4.4693	4.48529	4.4969	4.81256	4.52851	4.90764	5.31792	4.57479	4.97581	5.65191	4.4984	4.54973	5.00233	4.8082	4.71931	4.65141	KCNH1
ILMN_1722831	4.33438	4.36557	4.61384	4.44225	4.408	4.64332	4.58805	4.48043	4.40421	4.50232	4.35879	4.53537	4.42379	4.41943	4.45731	4.5726	4.68199	4.57531	4.42071	4.38831	4.37954	4.44157	4.37969	4.72603	KCNH2
ILMN_1700798	4.95643	4.41307	4.65546	4.62553	4.35383	4.74672	4.53624	5.23805	4.41136	4.93183	4.73219	4.64827	4.58323	4.81433	4.44647	4.77865	4.61122	5.01211	4.72396	4.56389	4.59312	4.44833	4.47369	4.51971	KCNH2
ILMN_1739987	4.5905	4.80899	4.71008	4.67667	4.64625	4.80706	5.1594	4.66702	4.96903	4.76969	4.44497	4.77066	4.99397	4.46291	4.82763	4.63041	4.68927	4.6939	4.63988	4.97234	4.69676	4.94641	4.75427	4.58959	KCNH2
ILMN_2338809	4.52224	4.45345	4.47856	4.49903	4.35036	4.58177	4.40716	4.51331	4.42571	4.37127	4.42981	4.43606	4.42805	4.5667	4.31892	4.43824	4.44504	4.54104	4.47819	4.40142	4.30476	4.33634	4.42944	4.58812	KCNH2
ILMN_1704063	4.6116	4.83507	4.54313	4.53163	4.48569	4.49027	4.68687	4.41877	4.65296	4.55951	4.66341	4.54385	4.44273	4.53938	4.54429	4.651	4.71156	4.88161	4.54654	4.37257	4.51263	5.44327	4.67453	4.43146	KCNH3
ILMN_1800396	4.82723	4.55525	4.54504	4.60839	4.67703	4.70977	4.57725	4.78691	4.61187	4.60554	4.72335	4.4403	4.60305	4.42277	4.37649	4.55756	4.427	4.62275	4.48193	4.63309	5.0133	4.4554	4.42522	4.38536	KCNH4
ILMN_1700199	4.42421	4.35199	4.44558	4.40583	4.27634	4.5713	4.39986	4.3437	4.34825	4.36151	4.60888	4.36056	4.3396	4.35958	4.32941	4.36006	4.24827	4.40019	4.33918	4.39167	4.38161	4.36083	4.3835	4.27371	KCNH5
ILMN_1729963	4.43664	4.41208	4.67803	4.61594	4.72441	4.47982	4.79072	4.49497	4.35781	4.59975	4.50298	4.46458	4.43502	4.60485	4.57496	4.31954	4.41897	4.42896	4.40855	4.34313	4.36478	4.4537	4.39086	4.48391	KCNH5
ILMN_1804152	4.39361	4.40637	4.45013	4.54167	4.31217	4.64276	4.51297	4.50492	4.56192	4.39243	4.7034	4.48793	4.4712	4.64155	4.73311	4.5024	4.6266	4.53631	4.50367	4.57323	4.57363	5.12274	4.73575	4.48305	KCNH6
ILMN_1677815	4.52623	4.66869	4.36463	4.79743	4.40197	4.4461	4.43907	4.53823	4.34667	4.47076	4.44776	4.40785	4.3494	4.60487	4.36932	4.42905	4.56055	4.35576	4.37555	4.50626	4.44658	4.31956	4.54062	4.36259	KCNH6
ILMN_1656577	4.29068	4.27816	4.4084	4.35129	4.26322	4.38362	4.30242	4.39904	4.29527	4.32506	4.37994	4.25459	4.35592	4.30167	4.38166	4.33317	4.44831	4.25221	4.36302	4.35762	4.33442	4.32979	4.24012	4.33215	KCNH7
ILMN_1687219	4.47941	4.44483	4.46996	4.41663	4.44386	4.45468	4.34897	4.32971	4.41691	4.42297	4.57924	4.30804	4.35004	4.4039	4.28036	4.36767	4.40069	4.41755	4.48442	4.33697	4.39589	4.31992	4.36317	4.34436	KCNH7
ILMN_1788664	4.36762	4.29232	4.31278	4.28094	4.34969	4.60299	4.3433	4.3713	4.31159	4.32402	4.48156	4.42642	4.32313	4.32219	4.33283	4.36029	4.32039	4.29223	4.29117	4.31202	4.45605	4.4171	4.3036	4.47796	KCNH7
ILMN_1775348	5.17692	5.23469	5.06528	4.8304	4.95336	5.1225	5.06911	4.89164	5.02534	4.75772	5.04987	5.07869	4.69521	4.90918	5.51219	5.15846	5.28186	4.92589	4.82628	5.02105	5.11916	5.14954	5.12427	4.76224	KCNH8
ILMN_2289533	4.42469	4.36309	4.44985	4.28844	4.35241	4.44142	4.34621	4.3209	4.29453	4.38177	4.42748	4.29942	4.37606	4.43993	4.3579	4.33048	4.34154	4.34768	4.28122	4.39534	4.36794	4.50267	4.4773	4.42239	KCNIP1
ILMN_2368856	4.38707	4.68252	4.37179	4.39386	4.36437	4.41078	4.50289	4.53972	4.60586	4.29743	4.31419	4.38853	4.50211	4.46513	4.40956	4.38782	4.37041	4.44902	4.44888	4.79274	4.41513	4.46079	4.40629	4.42085	KCNIP1
ILMN_1744387	4.69785	4.44863	4.43269	4.73676	4.52233	4.47044	4.60403	4.38654	4.43873	4.68013	4.87534	4.84887	4.56384	4.47464	4.59054	4.46477	4.42375	4.44344	4.4749	4.50272	4.49482	4.51693	4.43171	4.3803	KCNIP1
ILMN_1657643	4.32541	4.50414	4.5488	4.35742	4.40073	4.42774	4.39676	4.33383	4.47139	4.39418	4.3751	4.55866	4.44282	4.33227	4.31856	4.36092	4.3348	4.41555	4.46362	4.47934	4.48989	4.51953	4.42296	4.28282	KCNIP2
ILMN_2325534	4.64325	4.56516	4.94938	4.59204	4.69744	4.82395	4.75933	4.90086	4.61921	4.66299	4.57952	4.47267	4.73595	4.63539	4.42474	4.6039	4.44043	4.73165	4.53719	4.54019	4.50217	4.72278	4.49962	4.7585	KCNIP2
ILMN_3238402	4.67378	5.12536	5.23151	5.11651	5.49078	4.89424	5.38696	5.02163	5.39106	5.43701	4.89351	5.25946	5.12262	5.04206	4.80793	5.19502	4.7571	5.07402	5.13199	5.13836	4.94737	4.87866	5.22702	5.50991	KCNIP2-AS1
ILMN_1744403	4.72301	4.68505	4.49942	4.68862	4.64359	4.80012	4.7179	4.60811	4.375	5.28201	4.55182	4.9536	4.53684	4.57484	4.51309	4.80864	4.61957	4.43914	4.82905	4.77925	5.05284	5.00821	4.9148	4.76123	KCNIP3
ILMN_2262644	4.50474	4.42192	4.33866	4.38246	4.36138	4.37506	4.36544	4.36218	4.39536	4.35584	4.30345	4.31778	4.49042	4.32474	4.3469	4.30715	4.484	4.29863	4.28005	4.2838	4.37667	4.41207	4.46987	4.4052	KCNIP3
ILMN_2350823	4.54459	4.30183	4.34507	4.43006	4.3532	4.41226	4.48141	4.38365	4.36171	4.38844	4.33756	4.30605	4.31325	4.28041	4.27953	4.42991	4.33839	4.57699	4.38906	4.32583	4.39423	4.35388	4.32205	4.35776	KCNIP3
ILMN_1787948	4.46456	4.3471	4.27068	4.34434	4.4614	4.3188	4.30927	4.29232	4.40897	4.39108	4.2917	4.39397	4.3331	4.41761	4.36221	4.39345	4.31455	4.35199	4.39931	4.46767	4.38759	4.3004	4.37068	4.32161	KCNIP4
ILMN_2285648	4.44336	4.29885	4.27883	4.32117	4.33561	4.37637	4.37031	4.85756	4.24743	4.26228	4.29898	4.40096	4.35202	4.32083	4.30623	4.35535	4.34126	4.287	4.3473	4.49993	4.38543	4.29649	4.26124	4.36277	KCNIP4
ILMN_1679580	4.42971	4.42471	4.55362	4.41698	4.65016	4.4105	4.41281	4.34949	4.48966	4.38924	4.35967	4.56143	4.53754	4.34464	4.36944	4.43038	4.47352	4.5012	4.38193	4.43148	4.50341	4.49374	4.39682	4.40644	KCNIP4
ILMN_1800059	4.40984	4.63265	4.48364	5.01144	4.62063	4.38291	4.45825	4.50017	4.47663	4.37825	4.4435	4.52222	4.50874	4.676	4.53788	4.54656	4.41093	4.46988	4.51038	4.49028	4.61126	4.51638	4.60331	4.60563	KCNIP4
ILMN_2387865	4.76605	4.53434	4.59633	5.041	4.48702	4.80295	4.57124	4.38696	4.35271	4.52749	4.45092	4.64152	4.58016	4.593	4.49472	4.47746	4.40677	4.63589	4.41932	4.48933	4.4854	4.5573	4.39536	4.5049	KCNIP4
ILMN_2270802	4.40927	4.57536	4.41625	4.63732	4.56985	4.99794	4.84585	4.72937	4.63087	4.57802	4.56705	4.74732	4.52257	4.51222	4.53142	4.52323	4.59995	4.75339	4.46727	4.61155	4.38683	4.70889	4.54889	4.52715	KCNJ1
ILMN_1749415	4.40692	4.49613	4.76639	4.42845	4.61357	4.52045	4.4681	4.53475	4.47826	4.35282	4.45309	4.43434	4.568	4.52022	4.36765	4.50521	4.47566	4.42383	4.44715	4.5455	4.36657	4.41209	4.43049	4.35662	KCNJ1
ILMN_2357944	4.41884	4.41436	4.32672	4.45213	4.5318	4.30536	4.52323	4.43107	4.39351	4.39287	4.34052	4.44939	4.55245	4.45098	4.31709	4.38755	4.49388	4.49486	4.48249	4.30268	4.4468	4.34765	4.39458	4.40391	KCNJ1
ILMN_1808272	5.91249	5.67562	5.96352	6.283	5.8478	5.75553	5.95742	5.66025	5.94752	5.73624	6.05647	5.89443	5.92771	5.87649	5.8258	5.67931	6.38201	5.50175	5.82045	5.88517	5.81144	6.37292	5.81688	5.82747	KCNJ10
ILMN_1699057	4.47336	4.28496	4.32588	4.28083	4.25628	4.40589	4.32528	4.49197	4.29564	4.48754	4.3834	4.35405	4.29968	4.35772	4.36022	4.2567	4.22368	4.27686	4.34496	4.32881	4.32555	4.2569	4.41801	4.31585	KCNJ11
ILMN_1794200	4.4681	4.32906	4.4846	4.37119	4.39823	4.98456	4.42325	4.344	4.45825	4.32738	4.50673	4.37065	4.31511	4.38877	4.33564	4.46604	4.49654	4.60777	4.30498	4.31988	4.26253	4.65575	4.75432	4.44265	KCNJ12
ILMN_1709847	4.94348	4.74816	4.65022	4.3851	5.03464	4.54708	4.99488	4.52981	4.7373	4.78889	4.48582	4.48375	4.69525	4.86797	4.54291	4.71263	4.56221	4.78774	4.55349	4.53235	4.69534	4.48003	4.61174	4.45863	KCNJ13
ILMN_1706207	4.90322	4.57759	4.47775	4.5299	4.45949	4.75123	4.53424	4.65721	4.48242	4.59692	4.63489	4.44553	4.38567	4.41676	4.526	4.50628	4.74444	4.44602	4.70472	4.58994	5.0111	4.55208	4.3865	4.49296	KCNJ14
ILMN_1717327	4.40235	4.34458	4.50258	4.32856	4.3312	4.29335	4.75521	4.34781	4.68703	4.51158	4.39158	4.4408	4.47413	4.59251	4.71517	4.46719	4.54352	4.40506	4.3234	4.74241	4.5153	4.60982	4.40116	4.52812	KCNJ14
ILMN_1669446	4.70094	4.41924	4.44132	4.70957	4.54977	4.64775	4.43478	4.63602	4.52305	4.56476	4.5862	4.58897	4.62462	4.43341	5.36666	4.74793	4.8701	4.44982	4.53343	4.64911	4.45749	4.60593	4.6611	4.55711	KCNJ14
ILMN_1675756	5.38967	4.99752	4.62555	5.4294	5.40139	5.60584	5.26551	5.50818	4.58826	5.20806	5.08752	4.7574	5.06155	4.74849	5.46036	4.82628	5.08681	4.71715	5.88402	4.78295	4.63017	4.85893	4.53148	5.02033	KCNJ15
ILMN_1659770	4.54312	4.47278	4.32127	4.29309	4.38043	4.47951	4.56447	4.51776	4.48361	4.4375	4.62597	4.50268	4.48417	4.59329	4.37167	4.48691	4.32281	4.54447	4.50303	4.44059	4.59789	4.59178	4.35332	4.42	KCNJ15
ILMN_1813741	4.83916	5.2027	4.60816	4.89701	5.07773	5.2965	4.49103	4.68745	4.9079	4.7799	4.80649	5.07012	4.69751	4.67591	4.72319	4.85725	4.95578	5.17422	4.96016	4.82054	4.89424	4.84273	4.98234	4.949	KCNJ16
ILMN_1736045	5.02136	5.13325	5.24999	5.05371	4.6539	5.11323	5.23457	5.00038	5.12831	4.94994	4.75698	4.77031	5.40365	5.07493	5.36825	5.14701	4.54083	5.59662	5.42325	6.10995	5.16217	4.76788	5.40578	4.9428	KCNJ16
ILMN_1780334	6.35658	6.34141	7.43186	7.13966	7.45093	7.66059	7.47836	6.1824	6.03632	7.2393	5.58973	5.97589	7.24113	6.69768	7.38448	7.44267	7.31022	7.2334	7.14287	5.85357	6.91081	7.3683	5.57158	6.07307	KCNJ2
ILMN_1910334	4.49461	5.08524	4.52896	4.84232	4.97704	4.54447	4.55924	4.33806	4.67534	4.92256	4.81874	4.58694	4.78416	4.9704	4.49921	4.71911	4.53308	4.71879	4.8691	4.59885	4.69721	4.57792	4.70865	4.56594	KCNJ2-AS1
ILMN_1684945	4.61651	4.37326	4.39969	4.34492	4.3791	4.31854	4.32022	4.34582	4.30215	4.32315	4.34552	4.45266	4.48241	4.41836	4.44056	4.31156	4.49755	4.34471	4.35865	4.35378	4.50375	4.3991	4.37151	4.48471	KCNJ3
ILMN_1800179	4.95321	5.10035	4.54591	4.60754	4.57308	4.73223	4.63673	4.6217	5.1247	4.93669	4.73582	4.53319	4.65634	5.13761	4.74272	5.24292	4.71969	4.98583	5.08524	4.84374	4.89557	4.55019	4.44183	4.64857	KCNJ4
ILMN_1772224	4.62434	4.69215	4.45365	4.55689	4.64375	4.49258	4.54881	4.49715	4.65218	4.46175	4.75834	4.79747	4.41681	4.50997	4.59491	4.53847	4.44525	4.45974	4.41017	4.35842	4.73198	4.51041	4.49269	4.53315	KCNJ5
ILMN_2137312	4.98307	4.98794	4.54161	4.54418	4.63702	4.67941	4.61643	4.47403	4.43929	4.71651	4.82026	4.66728	4.54029	4.50015	4.52989	4.81375	4.64495	4.9919	4.87845	5.14032	4.48069	4.91586	4.74571	4.73438	KCNJ5
ILMN_1805376	4.52929	4.50357	4.68622	4.74567	5.46448	5.06338	4.97316	4.55694	4.96141	5.15339	4.83087	4.53968	5.27248	5.3327	5.51104	5.03852	4.59504	4.71856	5.19512	4.97303	5.19807	5.14778	4.73511	4.70772	KCNJ6
ILMN_1735779	5.34272	5.29594	4.74101	4.95673	4.89991	4.99859	5.04762	5.82997	5.32348	5.15752	5.89882	6.21067	6.066	6.05497	6.30241	6.24869	6.46906	6.59417	5.32393	5.51968	4.74537	5.36512	5.40503	5.22514	KCNJ8
ILMN_2177928	4.32924	4.61765	4.84135	4.42679	4.3584	4.27967	4.38528	4.44851	4.40611	4.39742	4.50769	4.51672	4.34211	4.31861	4.46145	4.43742	4.55136	4.30917	4.56094	4.52409	4.44311	4.36393	4.37748	4.39513	KCNJ9
ILMN_1718863	4.71205	4.58891	4.55226	4.45217	4.42986	4.44286	4.66356	4.52996	4.50029	4.47779	4.51068	4.76996	4.46611	4.4427	4.7783	4.49665	4.48032	4.76183	4.72669	4.5327	4.54147	4.46645	4.37647	4.71174	KCNK1
ILMN_2071641	4.42541	4.35526	4.38724	4.44359	4.56592	4.82593	4.29406	4.8196	4.31696	4.52685	4.40712	4.32558	4.34847	4.36557	4.37754	4.37442	4.45017	4.40119	4.30718	4.36061	4.6274	4.62541	4.2702	4.3353	KCNK1
ILMN_1790885	4.40147	4.44394	4.5821	4.39097	4.43579	4.47312	4.3554	4.4841	4.35006	4.59214	4.39722	4.82658	4.57284	4.43167	4.58143	4.40549	4.36234	4.32607	4.61986	4.39805	4.48136	4.36893	4.42035	4.53153	KCNK10
ILMN_1695341	4.27922	4.36208	4.53288	4.2803	4.35144	4.5018	4.33444	4.28715	4.41558	4.28242	4.26205	4.29182	4.4026	4.53407	4.32223	4.28313	4.39573	4.34199	4.40587	4.34015	4.30109	4.32786	4.3081	4.32599	KCNK10
ILMN_1711988	4.4847	4.72614	4.41824	4.84322	5.09185	5.20722	4.41703	4.89853	4.84986	4.48548	4.48557	4.44875	4.49605	4.6228	4.3553	4.55197	4.55614	4.38497	4.59401	4.51122	4.54257	4.56128	4.65404	4.74219	KCNK12
ILMN_1659352	4.75664	4.99228	4.95504	4.76661	4.8659	4.8352	4.62743	4.78729	4.94894	5.23966	4.68189	4.40845	4.87253	4.49076	4.70441	4.66649	4.93163	4.43981	4.57001	4.75018	4.60456	5.40975	4.81885	5.0132	KCNK13
ILMN_1788421	4.51802	4.42607	4.48107	4.37744	4.36641	4.35611	4.44008	4.43096	4.41636	4.42034	4.48907	4.64538	4.40149	4.47362	4.45382	4.49574	4.4509	4.33022	4.41944	4.38512	4.35089	4.33465	4.51567	4.41686	KCNK15
ILMN_1792186	4.49352	4.62854	4.70005	4.45352	4.48513	4.42392	4.45881	4.52533	4.41103	4.31189	4.331	4.52537	4.58704	4.49475	4.64155	4.54024	4.37865	4.45378	4.35461	4.41593	4.46797	4.28265	4.64696	4.52682	KCNK16
ILMN_1766103	4.93137	4.98514	4.58988	4.62862	4.71367	4.60864	4.83674	4.58018	4.71539	4.74697	4.60309	4.46033	4.65724	4.77741	4.41615	4.69792	5.05454	5.1614	4.71238	4.79581	5.14865	4.76626	5.02231	4.73348	KCNK18
ILMN_2277334	4.44493	4.51685	4.42967	4.65347	4.77587	4.52603	4.51503	4.39204	4.49294	4.47841	4.53044	4.9139	4.739	4.5659	4.52249	4.54132	4.61436	4.47829	4.54504	4.42689	4.77558	4.67574	4.58382	4.43556	KCNK2
ILMN_2376953	7.07831	7.14429	7.06763	4.9836	5.68002	5.58242	6.50315	7.50936	7.32775	7.00892	7.74084	7.4703	8.40358	8.7955	8.30842	8.33295	9.03046	8.66586	7.17469	7.63955	7.48499	7.03585	7.58332	7.65275	KCNK2
ILMN_1666656	4.28774	4.32113	4.2615	4.33928	4.2385	4.3395	4.25459	4.34786	4.24292	4.27611	4.33892	4.27518	4.34439	4.32124	4.50423	4.34403	4.27207	4.52382	4.32872	4.35014	4.41501	4.34058	4.3441	4.28005	KCNK2
ILMN_1765990	6.23292	6.31327	6.37361	4.59275	4.74477	4.95085	6.00414	6.5964	6.29605	6.25849	6.95733	6.53072	7.54354	8.08237	7.43935	7.29938	8.25253	7.84708	6.52546	6.68276	7.23238	6.0149	6.97314	6.55687	KCNK2
ILMN_1686791	4.57061	4.60125	4.74995	4.57733	4.82406	4.59178	4.50985	4.65691	4.64619	4.77338	4.34275	4.53812	4.81259	5.0553	4.75014	4.61875	4.76718	4.73825	5.07222	4.69109	4.88121	4.63803	4.49246	4.81175	KCNK4
ILMN_1721027	4.31745	4.35592	4.41412	4.29707	4.40721	4.34813	4.38529	4.33747	4.30791	4.32977	4.45033	4.44249	4.52111	4.41277	4.26476	4.35565	4.59592	4.38445	4.412	4.27611	4.32612	4.33159	4.34233	4.42752	KCNK4
ILMN_1766918	5.05284	5.4652	4.80903	4.56681	4.73426	4.71776	5.25482	5.09788	4.69082	4.66892	4.78987	4.94583	4.46069	4.75772	4.60089	4.46489	4.88309	4.51957	4.58229	4.45653	4.69088	4.52432	5.46243	4.49007	KCNK5
ILMN_2304577	4.73585	4.71373	4.84421	4.72806	4.45751	4.79788	4.78606	4.57191	4.98173	4.52822	4.64405	4.59973	4.89751	4.78967	4.78223	5.17908	4.54906	4.73235	4.60802	4.61089	4.66728	4.53896	4.68059	4.86988	KCNK7
ILMN_1712776	4.49114	4.37571	4.45433	4.45163	4.46544	4.47048	4.4998	4.49626	4.4904	4.45355	4.46041	4.37239	4.58746	4.39323	4.37498	4.44477	4.47908	4.42012	4.3337	4.5227	4.48728	4.49931	4.49461	4.5936	KCNK7
ILMN_1794282	4.99228	4.64733	4.64391	4.64192	5.48778	4.70174	4.57281	4.88469	5.13104	4.81326	5.05925	5.10026	4.92071	5.01797	4.55854	5.05158	5.31413	4.70322	4.98249	4.98573	5.18075	4.72973	5.14342	5.20506	KCNMA1
ILMN_2297765	9.94118	9.67753	9.33212	10.1215	9.93359	10.1984	9.51868	9.62291	9.56921	9.73277	9.66494	9.52417	9.68895	10.0361	9.89821	9.77033	10.2063	10.0361	9.89821	9.67594	9.62933	9.78453	9.70218	9.59626	KCNMA1
ILMN_1740508	4.70862	4.74061	4.44293	4.62198	4.55565	4.70899	4.49279	4.73623	4.83652	4.8098	5.18112	4.77373	5.28655	5.12376	4.89455	5.39703	5.26169	4.93235	5.24909	4.74312	4.68117	4.82734	4.74842	4.99267	KCNMA1
ILMN_1652065	4.72476	4.6307	4.38389	4.48967	4.48121	4.63715	4.49545	4.51216	4.56918	4.67737	4.73047	4.44252	4.52227	4.47516	4.47887	4.37004	4.71628	4.44851	4.42156	4.39747	4.37574	4.63275	4.76918	4.49326	KCNMB1
ILMN_1687331	4.48691	4.44604	4.59396	4.60482	4.30127	4.43892	4.34596	4.39634	4.34637	4.53739	4.46114	4.36632	4.28397	4.49194	4.50863	4.30844	4.53849	4.39225	4.49674	4.55191	4.6858	4.40028	4.34505	4.34997	KCNMB2
ILMN_2237601	4.33722	4.34305	4.36841	4.37258	4.343	4.56211	4.30167	4.26348	4.33132	4.47609	4.32377	4.33948	4.29472	4.32661	4.31239	4.35266	4.35953	4.29044	4.29757	4.33433	4.4951	4.21492	4.33116	4.34897	KCNMB2
ILMN_2332440	6.94969	6.7098	6.77588	6.61723	6.9032	6.75584	6.72571	6.83033	6.63768	6.89029	6.7568	7.08925	6.5732	6.84416	6.82147	6.86959	6.74115	6.82893	6.81179	7.04312	6.72095	6.74409	6.52135	6.53681	KCNMB2
ILMN_1792959	4.44799	4.58548	4.3416	4.55603	4.70206	4.45023	4.54866	4.52942	4.79098	4.54712	4.5223	4.47835	4.33845	4.52267	4.61584	4.47432	4.53278	4.52722	4.573	4.87827	4.48826	4.59791	4.45911	4.57477	KCNMB2
ILMN_1747629	4.45693	4.39133	4.52791	4.36959	4.36033	4.30729	4.37206	4.35735	4.34543	4.37217	4.40172	4.40924	4.45115	4.35149	4.35192	4.51999	4.42362	4.42681	4.45552	4.45681	4.41364	4.38202	4.42015	4.43875	KCNMB3
ILMN_1733430	4.33217	4.506	4.36501	4.44092	4.35231	4.37441	4.48662	4.53086	4.4914	4.43006	4.39234	4.48021	4.61895	4.33381	4.41905	4.35557	4.43672	4.38727	4.43616	4.407	4.33705	4.43212	4.47296	4.56002	KCNMB3
ILMN_1712197	5.59727	5.35293	5.85459	5.75216	6.04946	6.05527	5.75631	5.13044	5.71604	5.23846	5.3369	5.74402	5.43259	5.28983	5.56385	4.8932	4.87481	4.87935	5.21031	5.53972	5.85054	5.28905	5.45539	5.73574	KCNMB3
ILMN_1727466	4.71919	4.83601	4.53994	4.57422	4.61963	4.49187	4.44216	4.52257	4.39912	4.58881	4.48139	4.87128	4.80939	4.61443	4.6375	4.5941	4.48627	4.60567	4.72232	4.76028	4.55025	4.72081	4.70406	4.71113	KCNMB4
ILMN_1674488	5.04	4.99258	4.68072	4.805	4.9557	4.55066	4.85615	4.42172	5.31004	4.79664	4.54835	4.51678	4.74533	4.58742	4.67293	4.53928	5.11159	4.63121	5.13064	4.75687	4.85079	4.66737	4.73223	4.67843	KCNN1
ILMN_1749996	4.56895	4.49909	4.43662	4.70441	4.82031	4.64381	4.43515	4.67455	4.45327	4.72772	4.92624	4.37415	4.39546	4.40751	4.73358	4.85532	4.42065	4.58764	4.42201	4.56229	4.43558	4.4483	4.47925	4.51397	KCNN2
ILMN_1685636	4.51975	4.83466	4.49421	5.56325	5.32636	4.91012	4.47215	4.50905	4.61767	4.41919	4.6976	4.6437	4.66121	4.42958	4.46251	4.70371	5.19796	5.24257	4.50385	4.62895	4.70005	4.48996	4.83051	4.69992	KCNN2
ILMN_1744897	4.44225	4.39785	4.48193	4.43757	4.32134	4.43701	4.31005	4.49825	4.36847	4.44395	4.35162	4.439	4.39458	4.43129	4.38585	4.31043	4.32231	4.43998	4.35379	4.46465	4.4596	4.34295	4.33102	4.51751	KCNN3
ILMN_1801608	4.86655	4.44052	4.44141	4.67024	4.66819	5.2254	4.51705	4.75999	4.52665	5.0743	4.78717	4.84246	4.56262	4.58328	4.75481	4.66513	5.12102	4.49457	4.92054	4.45408	4.63182	4.36676	4.40951	4.71651	KCNN3
ILMN_1709937	5.43428	4.83175	5.78953	5.17632	5.50243	5.5567	5.15952	4.91888	4.70287	5.43341	5.33631	5.80541	4.99644	5.20569	5.22979	5.22688	5.44445	5.37594	5.65547	5.74509	5.61608	5.35835	4.73319	4.6291	KCNN4
ILMN_2409520	4.55315	4.40684	4.66299	4.37479	4.46976	4.38258	4.50946	4.6085	4.45948	4.53871	4.53174	4.37021	4.53853	4.51697	4.62852	4.4846	4.61072	4.47683	4.4826	4.77558	4.69528	4.8329	4.41359	4.55129	KCNQ1
ILMN_1757119	4.50866	4.52098	4.37274	4.45647	4.40918	4.38151	4.34818	4.59894	4.73499	4.48898	4.68379	4.45425	4.35248	4.47706	4.42144	4.5106	4.38114	4.42191	4.30893	4.37059	4.49346	4.36283	4.39608	4.53779	KCNQ1DN
ILMN_1666776	4.39528	4.34051	4.36758	4.50829	4.38671	4.42568	4.38858	4.35114	4.26455	4.39844	4.39999	4.33041	4.3858	4.31869	4.48567	4.332	4.43287	4.44904	4.39988	4.30316	4.28165	4.35607	4.36339	4.33399	KCNQ2
ILMN_1703500	4.51224	4.77759	4.7714	4.77545	4.54708	4.53131	4.52908	4.75748	4.61294	4.43271	5.00527	4.34781	4.71192	4.66253	4.57808	4.70081	5.10261	4.5086	4.57652	4.95697	4.86655	4.467	5.36051	4.5166	KCNQ2
ILMN_2300894	4.99543	5.25324	5.59528	5.32777	4.69434	5.09439	5.05989	5.39974	4.72821	5.27831	5.08327	5.26077	4.89706	5.07851	5.22592	5.17182	5.05031	4.89413	5.0552	5.15541	5.37669	5.24987	5.06866	4.67221	KCNQ2
ILMN_1861270	4.85619	4.87613	5.07504	4.88674	5.3846	4.97616	4.75496	4.86622	4.66636	4.99312	4.90783	4.77843	4.78245	4.73871	5.0948	4.61998	4.80607	5.06882	4.91814	4.98062	4.79627	5.32069	4.80984	4.73545	KCNQ3
ILMN_1775004	4.4451	4.4223	4.81955	5.05255	4.47755	4.55402	4.53547	4.49261	4.61546	4.48464	4.52516	4.39829	4.4497	4.5222	5.00887	4.48183	4.5047	4.63688	4.70709	4.86309	4.35665	4.47225	4.49475	4.55582	KCNQ3
ILMN_2415447	4.59803	4.43087	4.4235	4.45132	4.52479	4.58062	4.482	4.50955	4.67437	4.3505	4.61245	4.47589	4.64271	4.61317	4.42045	4.70577	4.56353	4.46343	4.69123	4.60285	4.55889	4.73892	4.52959	4.41856	KCNQ4
ILMN_2298683	4.49629	4.37757	4.65181	4.70273	4.72185	4.75204	4.60521	4.67474	4.42554	4.61951	4.52492	4.52722	4.36983	4.45405	4.58067	4.58673	4.33926	4.51446	4.50181	4.48978	4.45745	4.75194	4.47637	4.31038	KCNQ4
ILMN_1770014	4.40992	4.50668	4.45738	4.36393	4.36665	4.37475	4.44201	4.48243	4.29227	4.5408	4.46786	4.41187	4.45967	4.36396	4.53743	4.41304	4.34815	4.30498	4.42181	4.43218	4.4187	4.34017	4.32252	4.2806	KCNQ4
ILMN_2060268	4.41309	4.54619	4.31347	4.40724	4.48043	4.41844	4.29054	4.5695	4.42499	4.4246	4.54878	4.49322	4.43534	4.32044	4.31656	4.48175	4.41857	4.50761	4.3286	4.47235	4.54969	4.39953	4.45081	4.54409	KCNQ5
ILMN_1690833	4.46387	4.5124	4.4907	4.38458	4.51269	4.47741	4.78997	4.44799	4.45007	4.42546	4.3971	4.45916	4.57934	4.51809	4.46244	4.58003	4.31385	4.3743	4.40329	4.58929	4.40823	4.42251	4.73434	4.43856	KCNQ5
ILMN_1904931	4.4743	4.4303	4.40441	4.57129	4.36944	4.39335	4.65982	4.47971	4.40536	4.3377	4.50564	4.48905	4.4082	4.42708	4.47359	4.43161	4.339	4.37432	4.37261	4.54896	4.55157	4.44716	4.40222	4.41263	KCNQ5
ILMN_2404589	4.76486	4.70012	4.60329	4.98418	4.88751	4.88166	4.929	4.60143	4.84242	5.11383	5.0506	4.55775	4.63993	4.86493	4.94702	5.15708	4.82664	4.68016	4.7168	4.70417	4.7447	4.82193	4.71015	4.99629	KCNRG
ILMN_1688938	4.65585	4.6843	5.15063	4.70781	4.62038	5.05804	4.79908	4.60091	4.65025	4.52337	4.66972	4.73665	4.92218	4.58659	5.17732	4.46518	4.58776	4.59565	4.75804	4.53079	4.80538	4.73541	4.70355	4.72917	KCNRG
ILMN_1761903	5.79664	5.51408	5.97038	6.38201	5.59708	5.07231	5.81171	4.99003	5.12056	5.43188	4.98173	5.00682	5.39121	4.69276	5.48174	5.63745	4.86514	4.92031	5.30622	4.9834	5.08213	5.86771	4.88154	4.96629	KCNS1
ILMN_2067596	4.37846	4.40958	4.4366	4.65781	4.36215	4.3002	4.33709	4.57266	4.3579	4.36528	4.3595	4.41993	4.46801	4.53219	4.56843	4.35356	4.31104	4.41904	4.55638	4.44314	4.42273	4.39434	4.70001	4.37179	KCNS2
ILMN_2175112	5.01687	5.37881	5.33541	5.25931	5.65763	5.28687	5.26169	5.36825	4.98466	5.5508	5.20304	5.32839	4.9696	4.82552	4.68326	4.73025	5.00464	4.80021	5.60253	5.95929	5.86342	4.9311	5.22826	5.02198	KCNS3
ILMN_2175114	4.46838	4.48075	4.49629	4.44406	4.5476	4.69142	4.32721	4.49915	4.46183	4.70909	4.89663	4.34502	4.47538	4.60007	4.52513	4.41714	4.51481	4.32759	4.70998	4.82723	5.10637	4.48848	4.43626	4.48252	KCNS3
ILMN_1702255	4.37452	4.52752	4.47811	4.61003	4.47507	4.64361	4.36638	4.66501	4.37406	4.31519	4.39107	4.45116	4.32719	4.41965	4.33174	4.37752	4.4171	4.46275	4.31347	4.44051	4.61705	4.33693	4.35776	4.30399	KCNT1
ILMN_1793919	4.32113	4.92426	4.46131	4.38222	4.31885	4.41723	4.80839	4.41113	4.45157	4.49312	4.35248	4.46741	4.43406	4.4097	4.5798	4.4925	4.36374	4.54067	4.32735	4.33629	4.45725	4.50182	4.43785	4.46863	KCNT2
ILMN_2053345	4.35431	4.30961	4.30379	4.29485	4.31024	4.35305	4.32055	4.46133	4.36923	4.37847	4.35431	4.36414	4.3624	4.44308	4.45289	4.51515	4.44827	4.31548	4.44481	4.38498	4.47015	4.42226	4.3108	4.3263	KCNT2
ILMN_3244673	6.93518	6.68188	5.83969	7.72011	6.92847	7.19296	6.44334	6.71389	6.60663	6.47409	6.74703	6.47196	6.72346	6.91597	6.8799	6.4971	6.73104	6.72883	6.27682	6.02607	6.22063	6.45832	6.60341	6.58382	KCNU1
ILMN_1736303	4.49837	4.48185	4.43693	4.4681	4.55926	4.49461	4.3903	4.46777	4.46861	4.54372	4.59561	4.44416	4.44934	4.5436	4.60988	4.68384	4.37588	4.3896	4.40235	4.47092	4.61308	4.45841	4.77219	4.54778	KCNV1
ILMN_3248932	4.79448	4.82273	5.01421	4.70525	4.88267	4.8244	4.909	4.84151	4.80205	4.81267	5.03781	5.04813	4.90503	4.63121	4.78761	4.90542	4.79779	4.75252	4.65543	4.7428	4.94042	4.71746	5.02412	5.31514	KCNV2
ILMN_1692365	4.48136	4.58396	4.43508	4.49678	4.39954	4.56712	4.42511	4.72998	4.37712	4.42967	4.51654	4.41299	4.82155	4.46067	4.51237	4.48706	4.42883	4.61733	4.70682	4.81396	4.64784	4.61056	4.58334	4.55674	KCTD1
ILMN_1759984	4.95043	4.68668	4.52972	4.439	4.60552	4.54434	4.49119	4.91093	4.5002	4.60837	4.50528	4.48632	4.61924	4.46663	4.71776	4.51466	4.9307	4.70922	4.53252	4.94611	4.61393	5.06683	4.64383	4.83921	KCTD1
ILMN_1719064	9.15002	9.17049	9.13153	9.24072	9.28952	9.21027	9.11312	9.2262	9.03408	9.10536	9.16675	8.83734	9.0406	9.22339	9.32463	8.91884	9.35831	9.41786	9.07459	9.0977	9.42903	8.96771	9.07106	8.77004	KCTD10
ILMN_1777513	5.73811	5.81144	6.18994	6.55247	6.3017	6.72914	6.03659	6.09692	6.00011	6.05157	5.79664	6.14228	5.85761	5.86924	5.96901	6.12062	5.90412	6.32103	5.74382	5.99786	6.04224	6.10551	5.92584	5.76747	KCTD11
ILMN_2229649	4.60009	4.37263	4.30046	4.39035	4.30339	4.56518	4.37833	4.45806	4.482	4.49168	4.45099	4.42142	4.66625	4.45374	4.68763	4.38118	4.43345	4.54481	4.37236	4.51643	4.56832	4.40149	4.37432	4.52129	KCTD12
ILMN_1742332	8.01916	8.25321	7.28774	7.74554	8.07298	8.02338	7.11733	7.83879	7.88841	7.63119	7.89895	7.94447	7.21904	7.17076	7.0735	7.03585	6.34027	6.63627	7.57445	8.33471	7.50342	7.92795	8.12897	7.92645	KCTD12
ILMN_1786843	6.78867	7.04819	6.93044	7.8804	7.61707	7.69624	7.46995	7.03351	6.87909	7.28661	6.91388	6.9251	7.12183	7.32292	7.26705	7.25788	7.24623	7.30003	7.3789	6.90383	7.09263	7.29731	7.23305	6.82037	KCTD13
ILMN_1731044	5.24343	5.50953	5.58552	4.61009	5.08916	4.87671	5.00721	5.76727	5.95742	4.73503	4.87856	5.22164	5.35732	4.70172	4.80797	4.89055	4.80552	4.69936	4.84333	5.79877	5.04833	5.01041	5.16684	5.58203	KCTD14
ILMN_1786326	4.43245	4.59749	4.53774	4.51566	4.57	4.48825	4.88422	4.76244	4.49486	4.67483	4.56685	4.51733	4.46524	4.35493	4.46203	4.57107	4.52642	4.56707	4.81756	4.72293	4.57665	4.722	4.62345	4.39699	KCTD15
ILMN_1793378	4.79314	4.53712	4.50164	4.70928	5.08631	4.52052	4.57565	4.61053	4.45307	4.82784	4.66825	4.49912	5.42521	4.76164	5.2146	4.80466	4.84866	4.83276	4.64962	4.63163	4.87324	4.6217	4.47141	4.97939	KCTD16
ILMN_1798619	6.15406	6.28459	5.79431	6.02944	6.00877	6.19052	6.12414	6.21295	5.96406	5.78094	5.76154	6.32286	5.78953	5.62683	5.59122	5.94248	6.33243	6.24003	5.64731	5.88568	6.19739	5.8492	5.91056	5.91556	KCTD17
ILMN_2150187	7.31266	6.96749	6.85841	7.43882	7.38416	7.46104	7.24829	7.0242	7.31495	7.26369	7.40028	7.24665	7.35968	7.17222	7.39328	7.35998	7.19898	7.06052	7.27987	7.06217	7.3789	7.14027	7.18169	7.30927	KCTD18
ILMN_1759260	4.38956	4.39402	4.38103	4.38578	4.34715	4.37997	4.42558	4.39791	4.37408	4.44765	4.53853	4.42728	4.40038	4.41268	4.47561	4.5696	4.29468	4.60871	4.48323	4.46526	4.33685	4.49904	4.63207	4.38216	KCTD19
ILMN_1810115	4.53792	4.64945	4.93797	5.2665	5.01618	4.79279	4.5338	4.7318	5.13661	4.59399	4.68539	4.59449	4.71571	4.91111	4.67872	4.49721	4.64591	4.52737	4.67729	4.83413	4.49109	4.91525	4.62417	4.55157	KCTD2
ILMN_1718900	6.44462	6.53872	6.3107	6.81938	7.09796	6.28547	6.61939	6.7103	6.41001	6.30914	6.54117	6.82348	6.64183	6.1426	6.03171	6.74912	6.04447	6.3557	6.1451	6.85298	6.14847	6.43466	6.36764	6.58642	KCTD2
ILMN_1803476	9.46099	9.57044	9.75981	10.0023	10.0124	9.59769	9.34069	9.52801	9.93979	8.99005	9.67181	9.83235	9.5309	9.45795	9.67323	9.47696	9.50098	9.57987	9.29246	9.68724	9.55513	9.35024	9.69255	9.84441	KCTD20
ILMN_1809708	6.95842	7.03415	7.11694	7.27429	7.22841	7.13668	6.88856	6.65575	6.89347	6.93813	6.81615	6.82628	6.88727	6.73971	6.83439	7.0425	6.77741	6.98791	6.82689	6.84159	6.99784	6.98011	6.63906	6.89449	KCTD21
ILMN_2134555	10.0004	9.84831	9.88228	9.26167	9.06561	9.17976	9.89777	9.78905	9.71581	9.97281	9.71015	9.91133	9.80731	9.68137	9.93536	9.59528	9.7397	9.69664	9.79712	9.73109	10.0289	9.62291	9.70268	9.83824	KCTD3
ILMN_1800220	9.33161	9.45167	9.11913	8.71749	8.68557	8.59629	9.36324	9.20871	9.33301	9.59874	9.37467	9.35472	9.21338	9.15967	9.4233	9.12574	9.25624	9.00074	9.35775	9.46044	9.46213	9.38626	9.17462	9.33922	KCTD3
ILMN_1724893	4.48387	4.30207	4.40065	4.48569	4.9797	4.76379	4.23636	4.42511	4.25959	4.29121	4.2567	4.39174	4.30835	4.33289	4.3439	4.36987	4.51365	4.44353	4.24334	4.41165	4.30393	4.31255	4.28252	4.27973	KCTD4
ILMN_1652331	6.29408	6.02944	6.09569	6.85881	6.42652	6.26495	6.291	6.08284	5.80186	5.98825	6.09569	5.97469	5.81636	5.73037	6.15373	5.96064	5.80342	6.05066	5.41939	5.97327	5.75631	5.9218	6.33206	6.02093	KCTD5
ILMN_3276656	5.02881	5.07041	5.06498	4.79126	5.24498	4.75186	4.58233	5.20722	5.02729	4.92826	4.9156	5.09579	4.79642	4.94944	4.53797	4.94796	4.73415	4.75842	4.61596	5.03826	4.64723	4.70216	4.96702	4.83916	KCTD5
ILMN_1672728	9.02048	9.03592	8.99258	9.36176	9.24813	9.05272	8.77293	9.05421	9.10147	8.7274	8.85477	8.96216	8.98064	8.83817	8.79761	9.12072	9.08477	8.91387	8.75801	8.89756	8.68005	8.86266	9.05036	8.94536	KCTD5
ILMN_1800942	7.39001	7.2441	7.25374	6.95944	6.99923	6.92364	7.35762	7.15565	7.3254	6.99253	7.27027	7.1074	7.2661	7.37273	7.01431	7.09864	7.1969	7.0796	7.41824	7.38004	7.14504	7.23687	7.41036	7.39727	KCTD6
ILMN_2146372	8.85518	8.7521	7.92389	8.32641	8.28595	8.6172	8.84263	8.68079	8.95239	8.84431	9.09953	8.49292	8.83069	9.02882	8.68557	8.93549	8.79928	8.69317	8.73053	8.84829	8.81178	8.7658	8.90351	8.91654	KCTD6
ILMN_1769207	5.37916	5.1171	5.13857	4.98241	5.1543	5.34627	5.2412	4.93063	5.16061	4.95336	5.65937	5.48174	5.46981	4.93459	5.52442	5.44567	5.26066	4.8119	5.12322	5.18387	5.13064	4.93775	4.80542	5.38129	KCTD7
ILMN_1754570	4.51145	4.7796	5.02949	4.85461	4.97793	4.94198	4.92797	4.67207	4.93505	4.91828	5.03754	4.95985	4.9238	5.03036	4.7598	4.75297	5.17569	4.75081	4.85267	5.10706	4.5281	4.69218	5.04394	5.20819	KCTD8
ILMN_1653612	9.12938	9.45276	8.59425	9.41077	9.22301	9.32311	9.19925	9.32013	9.14029	9.03007	9.44293	8.99825	8.92561	9.1738	8.97547	8.79633	8.95651	8.94184	9.07282	8.94536	9.0406	9.0809	9.36092	9.03227	KCTD9
ILMN_2130411	10.2807	10.4666	10.6643	10.4286	10.7671	10.7234	10.5837	10.4515	10.5854	10.4079	10.3283	10.5735	10.5647	10.3617	10.2814	10.6253	10.4128	10.366	10.5318	10.4956	10.4391	10.4755	10.2604	10.5506	KDELR1
ILMN_1724293	11.0299	11.0658	11.1614	11.273	11.5036	11.3586	11.0618	11.2398	11.361	11.0365	11.1058	11.3627	11.127	11.1797	11.1579	11.1339	11.2504	11.1667	11.042	11.1238	11.0907	11	11.3162	11.2074	KDELR2
ILMN_1713901	9.75913	9.77425	9.7643	10.1039	10.5206	10.0773	9.71896	9.79364	9.89877	9.68572	9.60809	9.93979	9.79194	9.52313	9.94118	9.67963	9.8943	9.69367	9.70772	9.81404	9.72465	9.74493	9.7165	9.89542	KDELR3
ILMN_1722820	10.2684	10.2678	10.0825	10.5304	10.4265	10.6253	10.3865	10.3893	10.4079	10.4705	10.2516	10.3419	10.4011	10.3192	10.2263	10.308	10.4112	10.3692	10.6006	10.2998	10.4659	10.299	10.2355	10.4429	KDELR3
ILMN_1798952	8.57978	8.46452	8.20294	9.24758	9.24893	9.26608	8.16755	8.36682	8.42455	8.06318	8.32244	8.27301	7.92427	8.38054	8.29559	8.08105	8.54949	8.3912	8.26535	8.06393	8.40862	8.33826	8.57277	8.2259	KDELR3
ILMN_1676322	4.82729	4.60104	4.42685	4.4566	4.78379	4.50196	4.53804	4.82268	4.66986	4.41456	4.35849	4.4544	4.61024	4.84511	4.43827	4.83812	4.36322	4.49874	4.5942	4.4758	4.54102	4.40829	4.54046	4.73183	KDF1
ILMN_1813840	9.82517	9.84441	9.75379	9.09264	9.0386	9.21827	9.81026	9.95395	9.98755	9.81404	9.97463	9.83824	9.90723	9.93359	9.90256	9.76673	9.94118	9.78261	9.83235	10.1165	9.79766	9.84507	9.83063	10.0073	KDM1A
ILMN_1781537	4.84532	4.79122	4.89474	5.58468	5.30056	4.89505	5.0065	4.51276	4.82784	4.81312	4.69909	4.78312	4.78609	5.2535	4.9072	5.41347	5.22402	5.02914	4.48766	4.53275	4.9171	5.08515	5.1572	5.00634	KDM1B
ILMN_3237966	8.18227	8.00308	8.18227	8.23508	8.15405	8.20525	8.12365	8.0338	8.08381	8.13359	7.82285	8.05785	8.07062	7.92609	8.39893	8.135	7.93423	7.78713	7.93795	8.08067	7.75813	8.26878	8.07179	7.98524	KDM2A
ILMN_1658232	5.39873	5.19135	5.20819	4.92855	5.47188	4.57928	5.03191	5.57059	4.92868	5.32393	5.34505	4.89298	5.25111	5.44171	5.2226	4.9853	4.81943	4.85069	5.45608	5.66004	5.27761	5.23872	4.96321	4.77413	KDM2B
ILMN_1794260	10.1626	10.3937	10.1529	9.55458	9.46466	9.75022	10.2998	10.2951	10.355	10.2932	10.3738	10.0237	10.1871	10.2147	10.1427	9.87366	10.1016	10.1153	10.2826	10.2194	10.1557	10.2807	10.4286	10.2008	KDM2B
ILMN_1651464	5.55558	5.40804	5.45436	4.93363	5.36678	5.27126	5.24051	5.76077	5.34762	5.00181	4.74744	5.47668	5.29465	5.14756	5.04305	5.28997	5.23966	5.57158	5.30957	5.01495	5.19206	4.81297	5.60425	5.51618	KDM2B
ILMN_1722532	8.11283	7.47068	7.6835	7.53552	7.86318	7.60237	8.31844	7.52016	7.80197	7.8366	7.56322	7.87922	8.11352	7.4703	7.50307	8.17278	7.67405	7.82611	8.05673	7.80079	7.6431	7.69402	7.14684	7.75982	KDM3A
ILMN_1706539	9.13271	9.08858	8.95906	8.63629	9.05853	8.70119	8.84214	9.0064	9.23582	8.77547	8.96416	9.19599	8.91387	8.83069	8.84874	8.91439	8.568	8.80704	8.83584	9.26511	8.67078	8.88467	8.98296	9.05036	KDM3B
ILMN_1736650	5.42485	5.3622	5.96196	5.44136	6.31009	5.39121	5.55773	5.14966	6.01432	5.60406	5.36319	6.10789	5.73037	5.30494	6.0403	5.92155	5.32469	5.41367	5.75741	5.80161	5.05336	5.09671	5.96576	5.80394	KDM4A
ILMN_1720531	6.36903	6.36106	6.66905	6.99313	6.87849	6.74572	6.65104	6.61837	6.52546	6.68717	6.30297	6.99958	6.59093	6.40105	6.3382	6.5788	6.3858	6.66498	6.43771	6.33307	6.59001	6.90522	6.05294	6.43097	KDM4B
ILMN_1661770	5.0219	4.90383	5.51242	4.73445	5.37295	5.14997	4.73878	5.1119	5.07256	5.12947	4.89008	5.45995	5.31244	4.68366	5.64542	5.37425	4.68439	5.17833	5.25482	5.2965	4.62155	4.66728	5.09431	5.07474	KDM4C
ILMN_1669468	4.81326	4.69944	4.63552	4.61417	4.43876	4.57646	5.57734	4.93892	5.47031	4.8438	5.22964	4.81613	4.74825	4.69629	4.71451	4.76859	4.58408	4.91358	4.90523	5.32259	4.86298	4.72789	5.22677	5.10118	KDM4D
ILMN_1661957	4.56025	4.47711	4.49043	4.40781	4.40856	4.41184	4.44315	4.35244	4.479	4.39113	4.28209	4.37663	4.41123	4.43937	4.40733	4.31402	4.44446	4.40786	4.36791	4.49828	4.34231	4.48373	4.32586	4.70742	KDM4E
ILMN_1786920	8.18306	7.9633	7.84842	8.18048	7.96651	8.2584	8.01219	8.12395	7.85165	7.76767	7.75949	7.88632	7.65691	7.96517	8.08237	7.74156	8.03636	7.97195	7.87893	8.05928	7.622	8.01219	8.24901	7.83555	KDM5A
ILMN_3246005	6.83865	7.01188	6.65462	6.93842	6.32847	7.01765	7.15917	5.87827	6.58702	6.77588	6.71588	6.45758	6.7629	6.99342	6.67197	7.51114	6.5393	6.57768	6.65135	6.37361	7.15304	6.44523	6.28711	6.68971	KDM5B
ILMN_1755727	9.39617	9.44555	9.83063	9.64622	9.37811	9.55619	9.80173	9.08901	9.21027	9.60635	9.21129	9.23624	9.75379	9.71533	9.81941	9.63477	9.44293	9.5908	9.80796	9.2532	9.5524	9.68018	8.91616	9.24215	KDM5B
ILMN_1798224	6.50315	6.88377	6.17519	6.68601	6.34962	6.68747	6.54695	6.78336	6.2562	6.49508	6.6838	6.49409	6.13861	6.56935	6.48784	6.47511	6.63488	6.56362	6.6934	6.10523	6.57059	6.69244	6.75584	6.37264	KDM5C
ILMN_1685690	4.51853	4.48048	4.41637	4.46832	4.61265	4.59149	4.35864	4.41408	4.47259	4.53932	4.78889	4.42418	4.65162	4.5255	4.80725	4.60301	4.59396	4.57091	4.44964	4.3814	4.61341	4.41677	4.57006	4.53876	KDM5D
ILMN_1654488	7.2486	7.27243	7.22146	7.20525	7.51922	7.37969	7.38065	7.11996	7.33642	7.20744	7.19192	7.42717	7.12401	7.15131	7.56	7.15161	7.28229	6.92779	7.16882	7.37787	7.14154	7.38004	6.93291	7.37558	KDM6A
ILMN_2397521	4.57704	4.6558	4.72315	4.78792	4.67372	4.48566	4.74003	4.59674	4.81195	4.59754	4.62922	4.61306	4.52946	4.58511	4.33669	5.02589	4.77261	4.59507	4.57828	4.54259	4.74365	4.72332	4.44675	4.41121	KDM6B
ILMN_3238369	4.66031	4.65964	5.0143	4.9571	5.10614	4.75764	5.17746	4.79581	4.97281	4.52236	4.51028	4.90105	4.70001	4.74707	4.6399	5.07525	4.54541	4.58033	4.73676	5.10379	4.67686	5.23069	4.8407	4.72617	KDM7A
ILMN_1657838	5.03594	5.13781	5.23379	4.74656	4.78744	4.58204	4.981	4.85837	5.08944	4.9143	5.01118	4.81527	5.2116	4.61287	4.76395	5.0644	4.65071	4.54855	4.71835	5.06873	5.08032	5.23709	4.70472	5.31318	KDM8
ILMN_1686405	4.83685	4.4708	4.42391	4.96789	4.48202	4.46484	4.47003	4.55201	4.39858	5.32305	4.59041	4.46043	4.5472	4.61865	4.591	4.35633	4.8945	4.53158	4.79183	4.38635	4.71673	4.43658	4.43974	4.47259	KDR
ILMN_2154053	9.81026	9.51673	10.2296	10.5333	10.4614	10.6456	10.3127	9.5402	9.66221	10.4177	9.73803	9.76319	10.3778	10.3625	10.1732	10.4384	10.0845	9.96609	10.2684	9.73479	10.1884	10.2407	9.61875	9.72754	KDSR
ILMN_2154052	9.20724	9.11734	10.1302	9.84624	10.4235	10.0136	9.89659	9.10756	9.19201	9.63252	8.85312	9.47639	9.81279	9.6913	9.66374	10.013	9.68842	9.50555	9.71711	9.25268	9.58244	9.83353	9.03723	9.31957	KDSR
ILMN_2410771	8.34174	8.14404	8.55533	8.49168	8.47473	8.22232	8.43821	8.22467	8.47736	8.31102	8.32737	8.55028	8.36404	8.30699	8.24087	8.39704	8.25869	8.09508	8.31214	8.56175	8.34776	8.32854	8.35634	8.47704	KEAP1
ILMN_1711787	4.55719	4.28634	4.44108	4.4417	4.35447	4.4522	4.39535	4.33041	4.28341	4.2889	4.35873	4.39822	4.41202	4.36682	4.29464	4.35937	4.42309	4.3632	4.33674	4.35096	4.49614	4.30827	4.37388	4.5126	KEAP1
ILMN_2410772	8.13154	8.34398	8.7274	8.40593	8.71214	8.23621	8.29934	8.38246	8.58727	8.32568	8.19009	8.57698	8.51339	8.15231	8.40717	8.5455	8.14435	8.0884	8.19137	8.46729	8.26422	8.45216	8.49656	8.43735	KEAP1
ILMN_1738468	4.49225	4.45967	4.54252	4.52981	4.33159	4.53952	4.73809	4.35501	4.54565	4.50725	4.38785	4.56361	4.4262	4.36935	4.36913	4.44632	4.72466	4.51863	4.42667	4.62283	4.30854	4.36498	4.35343	4.3813	KEL
ILMN_1732678	4.81211	4.33784	4.64437	4.38748	4.49761	4.52897	4.39052	4.496	4.34521	4.52232	4.29232	4.62052	4.46795	4.41801	4.42706	4.36996	4.35616	4.55719	5.05925	4.71149	5.16729	4.37439	4.35353	4.43524	KERA
ILMN_2151304	4.66058	4.87833	4.71177	5.29565	4.52896	4.72378	4.45734	5.01608	4.65092	4.75962	4.5983	4.58449	4.689	5.33254	5.21385	4.511	4.55832	5.38632	4.92293	4.73102	4.46802	4.59797	4.66336	4.586	KERA
ILMN_2163070	6.29218	6.35953	5.64189	5.95263	5.91556	6.16459	6.51411	6.79652	6.44051	6.64802	7.06763	6.59997	6.25409	6.42332	6.42778	6.56125	6.17197	6.16338	6.61214	6.41001	6.56026	6.78336	6.84225	6.9612	KHDC1
ILMN_1696711	5.65403	5.83134	5.01959	5.09817	5.67649	5.49097	5.61585	5.30196	6.01025	6.08219	5.852	5.79075	5.44465	5.34548	5.42704	6.02488	5.4315	5.55687	6.06252	5.68387	5.85732	5.89112	6.11802	5.9003	KHDC1
ILMN_3239950	4.50495	5.01126	4.64124	4.53955	4.57036	5.02068	4.89087	4.62972	4.78179	4.54244	4.49807	4.83035	5.02198	4.87996	4.75842	4.77234	4.37698	4.5918	4.40077	5.1961	4.5107	4.83946	4.64367	4.70892	KHDC1L
ILMN_3242059	5.13355	4.65421	5.53187	4.88562	4.97833	4.83744	4.59812	5.01536	4.50524	4.92334	5.33898	5.28401	4.70244	4.71656	4.54658	4.56407	4.65694	4.85525	4.97221	5.09371	4.66698	4.5921	4.9565	4.83499	KHDC3L
ILMN_2087608	4.87789	4.87132	4.90148	4.58863	5.01211	4.77596	4.77822	4.47328	4.68583	4.61101	4.54723	5.05835	4.75817	4.77261	4.57226	4.94541	4.73434	4.53536	4.65056	4.89099	4.49426	4.49539	4.68225	4.99794	KHDC3L
ILMN_1670752	8.92823	8.99044	8.85888	9.26757	9.17505	9.20347	8.78497	8.88083	8.55842	8.8575	8.94098	8.91616	8.57781	8.88545	8.57856	8.52174	8.86422	8.72551	8.93835	8.81095	8.78731	8.73731	8.98686	8.71577	KHDC4
ILMN_2076640	11.6681	11.7553	11.2582	10.6865	10.6456	10.8244	11.5632	11.8677	11.5681	11.6079	11.8049	11.5008	11.3502	11.5783	11.5533	11.0447	11.3843	11.3843	11.4606	11.6109	11.7068	11.5108	11.8245	11.5928	KHDRBS1
ILMN_1658237	4.37858	4.56342	4.54287	4.56177	4.61613	4.54916	4.46997	4.28882	4.34075	4.32105	4.46831	4.61897	4.5848	4.34953	4.34949	4.47744	4.37082	4.38399	4.52212	4.606	4.46883	4.43265	4.39562	4.38819	KHDRBS2
ILMN_1727790	7.42421	7.76016	7.57374	6.70254	6.23242	6.63795	7.44709	7.54263	7.4214	7.27027	7.80785	7.4211	7.63848	8.50478	8.134	7.4969	8.17348	7.92321	7.45758	7.30189	7.64062	7.25182	7.84037	7.39367	KHDRBS3
ILMN_1691747	9.20295	9.74607	9.55718	8.66838	8.74423	8.521	9.3004	9.51822	9.51822	9.37116	9.64508	9.5407	9.71836	10.2008	10.0314	10.0177	10.038	9.81026	9.3054	9.33922	9.43257	9.47001	9.79997	9.5124	KHDRBS3
ILMN_1706690	4.61936	4.60139	4.40365	4.51059	4.4612	4.39563	4.48425	4.60158	4.52145	4.55673	4.75105	4.40926	4.66241	4.43589	4.36921	4.55711	4.79576	4.48645	4.49845	4.48874	4.34473	4.42422	4.45493	4.41946	KHK
ILMN_1717888	4.73499	4.63722	4.45915	4.37555	4.52762	4.92109	4.58957	4.59388	4.489	4.67891	4.60712	4.39181	4.46296	4.53409	4.77461	4.48912	4.44554	4.4995	4.4215	4.53577	4.45227	4.87816	4.41785	4.35845	KHK
ILMN_1678173	4.51127	5.19318	4.48905	4.59013	4.4922	4.71141	4.82329	4.62942	4.69406	4.396	4.78032	4.4617	4.61479	4.55567	4.55994	4.39699	4.63136	4.7733	4.62991	4.52151	4.72647	4.54903	4.57029	4.50869	KHK
ILMN_1654392	7.59748	7.52301	8.317	7.97562	8.09605	7.52905	8.08274	7.46241	7.81458	8.02651	7.28517	7.9633	8.13923	7.82566	8.19058	8.35087	7.81942	7.98185	8.18817	7.95079	7.8453	8.29417	7.35998	7.94728	KHNYN
ILMN_1673936	9.34735	9.25624	9.22103	8.36545	8.59832	8.1207	8.87127	9.63746	9.64139	9.25377	9.55458	9.67859	9.4599	9.17742	9.06231	9.5876	9.11312	9.03046	9.20491	9.70963	9.23346	9.30098	9.61436	9.65784	KHSRP
ILMN_1797191	4.38097	4.57102	4.52669	4.52591	4.53103	4.76358	4.86428	4.54309	4.46537	4.39732	4.74582	4.48096	4.43461	4.4192	4.48828	4.52186	4.67332	4.43705	4.44695	4.48722	4.71458	4.38948	4.53521	4.71923	KIAA0040
ILMN_3185234	4.4144	4.37702	4.37701	4.42857	4.29863	4.38009	4.31983	4.43648	4.38726	4.33352	4.27985	4.3636	4.3412	4.33613	4.49896	4.30306	4.32876	4.30486	4.45036	4.55272	4.31447	4.4117	4.47176	4.35013	KIAA0040
ILMN_3247375	4.32103	4.29716	4.56042	4.48156	4.41144	4.4864	4.3646	4.50377	4.46365	4.39738	4.42083	4.38403	4.38563	4.33252	4.37047	4.42124	4.39526	4.39001	4.41014	4.49202	4.31919	4.70349	4.30824	4.39163	KIAA0087
ILMN_3241831	4.43628	4.4748	4.33089	4.27458	4.49299	4.46112	4.37844	4.37899	4.38885	4.39427	4.55399	4.46393	4.49779	4.36632	4.34908	4.33202	4.38435	4.35568	4.4499	4.49819	4.55364	4.41806	4.44565	4.3194	KIAA0087
ILMN_1718206	5.54591	5.3157	5.97327	5.91249	6.8034	6.44685	5.55458	5.85175	6.21096	5.9408	5.60382	6.34484	6.22747	5.65477	5.24962	6.41573	5.58745	5.57752	5.62769	6.06178	6.07721	5.11771	5.5979	6.2406	KIAA0100
ILMN_1795704	5.36616	5.98053	5.57456	5.94752	5.76798	5.90721	5.92637	5.91457	5.63927	5.99983	5.97715	5.4689	5.85818	6.19977	6.20534	5.93606	5.96901	5.48919	6.11366	5.77043	6.12151	5.79692	5.83379	5.76178	KIAA0232
ILMN_1656042	6.35828	6.46148	6.76926	7.36431	7.95257	7.17186	6.19835	6.18719	6.21572	6.31737	6.06119	6.65646	6.77495	6.22304	6.31453	7.08573	6.05773	6.37417	6.17664	6.3382	6.30614	6.52158	6.11026	6.45431	KIAA0319L
ILMN_1683277	8.17581	8.13008	8.41938	8.80497	9.03138	8.77507	8.02055	7.90853	8.09836	8.21468	7.74197	7.90139	8.09163	7.95146	8.12285	8.27452	7.94596	8.26422	8.25185	7.96825	8.02378	8.25433	7.79859	8.11552	KIAA0319L
ILMN_1659845	8.57544	8.46697	8.91884	8.07542	8.29782	8.20176	8.58646	8.48703	8.49888	8.47429	8.37505	8.3524	8.3717	8.51938	8.65899	8.50724	8.68758	8.64127	8.62506	8.16651	8.5013	8.4354	8.45846	8.55254	KIAA0355
ILMN_1693233	8.19281	8.05555	8.44101	8.92649	8.96573	8.56717	8.34891	7.89501	8.14075	8.22192	7.70908	8.06907	8.39041	8.16569	8.52364	8.38558	8.49852	8.2893	8.33422	7.92044	8.31577	8.4444	7.78363	7.84498	KIAA0513
ILMN_1753426	7.70687	7.9431	7.88156	8.26022	8.32356	8.4451	8.01638	7.7233	7.75207	7.85009	7.58736	7.87957	7.89538	7.85721	8.15767	7.89633	7.95079	8.18931	7.9511	7.55352	7.90822	8.02614	7.64565	7.8039	KIAA0556
ILMN_1651684	7.26027	7.23589	7.10487	6.90797	6.94672	6.95944	6.77904	7.40525	7.6246	6.62153	7.43882	7.69303	7.30048	7.47836	7.46882	7.18681	7.01696	6.96053	7.10774	7.67893	7.3157	7.09755	7.42639	7.38516	KIAA0586
ILMN_1680010	7.02754	7.42081	7.36635	7.41417	7.3223	7.4125	7.34578	7.03485	7.22589	7.02102	7.05525	6.70075	6.92068	7.27097	7.27278	6.9728	7.15131	7.10565	7.19471	7.22773	7.13236	7.47801	7.36431	7.11461	KIAA0753
ILMN_1661495	4.3835	4.35096	4.49943	4.45452	4.30733	4.37294	4.44973	4.42666	4.48124	4.41783	4.40104	4.40402	4.45287	4.53038	4.45686	4.45664	4.50008	4.64759	4.33631	4.50947	4.45992	4.58963	4.51641	4.39465	KIAA0754
ILMN_2121147	4.51379	4.36817	4.35074	4.43011	4.63012	4.45363	4.51776	4.69365	4.39687	4.55617	4.38982	4.78205	4.57717	4.68127	4.49828	4.34221	4.5032	4.43238	4.38128	4.35812	4.45411	4.57214	4.35308	4.57895	KIAA0825
ILMN_1651608	4.47938	4.74106	4.41617	4.814	4.57845	4.52063	4.53549	4.33231	4.46413	4.43501	4.44068	4.46908	4.56866	4.30876	4.45874	4.61468	4.3963	4.55229	4.37862	4.38912	4.35031	4.49385	4.56196	4.44631	KIAA0825
ILMN_1791650	4.42021	4.80975	4.72322	5.05158	4.94348	4.83668	4.79611	4.6024	4.94527	4.91338	4.62322	4.73723	4.85609	4.95344	5.04239	4.83092	5.27231	5.11967	5.31156	5.02049	5.16541	5.3022	5.04688	5.14701	KIAA0825
ILMN_1690484	5.09881	5.02806	4.79304	5.56263	4.92065	5.3345	4.98187	4.51538	4.32368	5.24667	4.36138	4.66247	4.72647	4.63019	4.50524	4.63477	4.31845	4.4248	5.05371	4.66262	4.60094	4.8398	4.49403	4.88967	KIAA0895
ILMN_3244987	6.16671	6.46562	6.11461	5.72906	6.04267	6.25081	6.36696	6.19052	6.39069	6.14695	6.0007	6.49902	6.31956	5.87423	6.25316	6.23536	6.22992	6.05556	6.4121	6.48416	6.23911	6.34231	6.11172	6.48381	KIAA0895L
ILMN_2176755	4.71299	4.45682	4.46346	4.499	4.39249	4.47532	4.27101	4.4468	4.46544	4.58139	4.55638	4.4671	4.58812	4.42159	4.291	4.55481	4.59414	4.50355	4.51554	4.61505	4.50531	4.36504	4.37236	4.41981	KIAA0895L
ILMN_1697957	4.32605	4.43418	4.35049	4.74995	4.43079	4.5549	4.34052	4.44321	4.40162	4.58746	4.49932	4.45222	4.38711	4.7234	4.47767	4.40038	4.63891	4.49946	4.77275	4.51592	4.64966	4.63058	4.30873	4.40654	KIAA0930
ILMN_1759195	4.71965	4.61252	4.70873	4.57845	4.73814	4.45001	4.65727	4.58772	4.62527	4.74003	4.51999	4.77682	4.62882	4.68072	4.75801	4.63589	4.92116	4.47748	4.54029	4.51897	4.7207	4.5612	4.43459	4.58719	KIAA0930
ILMN_1757347	5.92444	5.73383	6.94998	6.20559	6.26646	6.10181	6.68313	6.11828	6.3382	6.84721	6.00312	6.5795	6.66434	6.58702	7.13031	6.72487	6.7971	7.15788	6.70013	6.29379	6.89867	6.53072	6.16671	6.6175	KIAA0930
ILMN_1793435	7.90218	7.52228	7.60411	7.77573	7.42496	7.72365	8.01916	7.92501	7.65275	8.1195	7.66333	7.67405	7.52524	7.46448	7.50119	7.37682	7.41078	7.58131	7.93099	7.4128	8.03597	8.01916	7.68417	7.28368	KIAA1107
ILMN_1697922	5.21007	5.00414	4.85948	5.70051	5.19424	5.23379	4.8647	5.29289	5.28934	5.20597	5.1518	5.25052	5.18781	4.45899	5.19364	4.84008	4.98952	5.17182	5.01118	5.73767	4.84486	5.33748	5.06892	5.10822	KIAA1109
ILMN_2043360	4.51736	4.5172	4.45166	4.37653	4.45245	4.37873	4.36538	4.47925	4.50052	4.39408	4.53628	4.53284	4.55502	4.35624	4.45935	4.46144	4.53605	4.41872	4.42598	4.51508	4.32971	4.42174	4.44702	4.42422	KIAA1143
ILMN_1752273	5.52553	5.6902	5.3163	5.62643	5.85952	5.88537	5.42267	5.45275	5.65917	5.01396	5.77144	5.17151	5.08067	5.3793	5.51947	5.16884	5.03175	4.90108	5.24028	5.26793	5.39959	5.7374	5.79103	5.3342	KIAA1143
ILMN_1749405	9.50202	9.61542	9.86986	9.8841	9.86545	10.0048	9.94314	9.54446	9.34293	9.7581	9.48119	9.45007	9.77375	9.8028	9.90451	9.63814	9.89717	10.1016	9.89542	9.50098	9.7165	10.1081	9.55458	9.10585	KIAA1191
ILMN_2376133	10.0658	9.912	9.78744	10.4435	10.1544	10.4105	10.0393	10.0698	9.89956	10.2289	9.93138	9.68447	10.1843	10.3032	10.2106	10.1165	10.0804	10.2036	10.3493	9.78199	10.0863	10.3213	9.82694	9.86025	KIAA1191
ILMN_1732962	4.57053	5.07213	4.42592	4.64699	4.88827	4.77395	4.69265	4.29257	4.39179	4.62447	4.76241	4.32491	4.51309	4.41873	4.93371	4.72412	4.86919	5.10127	4.77703	4.5358	4.493	4.45246	4.63082	4.64663	KIAA1210
ILMN_1776121	4.38786	4.32743	4.47152	4.45161	4.34079	4.46212	4.36545	4.36294	4.4087	4.58054	4.36187	4.38799	4.33261	4.35287	4.31588	4.42115	4.41846	4.3234	4.31968	4.35402	4.68312	4.35029	4.43043	4.35478	KIAA1211L
ILMN_3243366	4.50638	4.28886	4.38308	4.34128	4.49523	4.51033	4.3942	4.30577	4.70603	4.64843	4.4665	4.47555	4.37371	4.51762	4.63444	4.36786	4.28129	4.56638	4.4343	4.36588	4.68696	4.37121	4.41653	4.35978	KIAA1211L
ILMN_1706960	5.84025	5.81272	6.24421	6.74504	6.7132	6.57915	6.23846	5.51947	5.61958	6.33243	5.75407	5.75768	6.62854	6.54057	6.67889	6.60819	6.72723	6.42072	6.37197	5.63662	6.01742	6.11461	5.26579	5.72122	KIAA1217
ILMN_1771482	5.34456	5.53397	5.12863	7.00236	6.67554	7.09159	4.93089	5.25742	4.9247	4.85207	4.6434	4.85961	4.95922	5.29129	5.14191	5.17434	5.53029	5.46538	4.9069	4.78987	4.8443	4.88013	4.88938	4.71539	KIAA1324
ILMN_1652371	4.3103	4.38125	4.33516	4.36025	4.39589	4.30626	4.32205	4.43962	4.3772	4.26707	4.38701	4.40943	4.30611	4.3862	4.45121	4.36344	4.30452	4.38118	4.65685	4.36438	4.32931	4.41487	4.34904	4.30348	KIAA1324L
ILMN_1668881	4.39592	4.31505	4.76215	4.66974	4.4704	4.57915	4.35091	4.59245	4.34574	4.4151	4.37946	4.4632	4.4178	4.41587	4.28937	4.44492	4.48005	4.56898	4.47559	4.30367	4.33568	4.51087	4.50426	4.43286	KIAA1328
ILMN_1745389	5.37452	5.32705	4.90627	4.87898	5.21238	5.25787	5.1723	5.63011	5.6922	5.18601	5.46709	5.47295	5.39687	5.34236	4.79202	5.63601	5.35381	5.34332	5.5712	5.16346	5.33572	5.7548	5.63122	5.6922	KIAA1328
ILMN_1700384	7.33272	7.4214	7.5884	7.19821	6.76926	7.06019	7.7168	7.17403	7.09338	7.34578	7.36932	7.30385	7.54682	7.85247	7.70217	7.27137	7.73879	7.82642	7.54752	7.26433	7.62493	7.41496	7.13534	7.23405	KIAA1522
ILMN_1728060	5.69409	5.01568	5.38251	4.91409	5.37566	4.70181	4.73896	5.09881	5.052	5.10338	4.85631	4.84018	4.83118	5.0133	5.02494	5.0032	4.66313	4.60597	4.83192	4.93122	4.92347	4.84251	4.7447	4.78494	KIAA1549
ILMN_1653836	7.44008	7.74907	6.33402	6.5264	6.4293	6.39892	7.43285	8.11136	8.06489	7.55729	7.96402	7.6233	8.24542	8.02992	8.25077	8.38089	8.46764	8.42491	7.50847	8.14799	7.56473	7.65104	8.23893	7.78931	KIAA1549L
ILMN_1707128	4.6071	4.52855	4.64547	4.58944	4.41663	4.70365	4.42163	4.53434	4.56576	4.87771	4.73726	4.45164	4.36418	4.47217	4.78308	4.50822	4.50294	4.44741	4.72332	4.31055	4.41054	5.03637	4.81518	4.66508	KIAA1614
ILMN_1772821	4.71086	4.54166	4.801	4.37421	4.51804	4.37518	4.56584	4.42613	4.63832	4.39643	5.21716	4.61723	4.63046	4.5723	5.15394	4.56277	4.5918	4.65699	4.65347	4.51373	4.58762	4.38857	4.44719	4.61433	KIAA1671
ILMN_1689651	4.33321	4.84693	4.3717	4.42249	4.29419	4.39686	4.3569	4.45527	4.3494	4.42799	4.44128	4.53323	4.30935	4.41793	4.39733	4.56663	4.37076	4.52186	4.4859	4.50589	4.324	4.41304	4.35618	4.34264	KIAA1755
ILMN_1769140	5.87671	5.30568	5.84125	6.11619	5.32566	5.72335	5.82608	5.19196	5.21224	5.53228	5.80793	4.95367	5.55269	5.34894	4.87593	5.69175	5.5981	5.27844	5.61084	5.57386	5.64142	5.05587	5.52405	5.33528	KIAA1958
ILMN_1803483	9.52099	9.42382	9.4092	9.80399	9.79194	9.42852	9.32154	9.5205	9.43624	9.21484	9.46759	9.56003	9.28323	9.23298	9.31689	9.4736	9.19782	9.31299	9.30251	9.60133	9.35062	9.52003	9.62674	9.52099	KIAA2013
ILMN_3287244	8.96168	8.85518	9.04984	9.23298	9.27557	9.29794	8.89534	9.11355	9.02759	8.92388	8.96866	9.16584	8.68043	8.93387	8.90179	8.99258	8.98427	8.71132	8.97783	9.2891	8.98483	8.84214	8.90795	9.01359	KIAA2013
ILMN_1674486	5.56286	5.68581	5.32484	5.61374	5.64142	5.47351	5.67204	5.1916	5.50953	5.47351	5.29391	5.20853	5.54867	5.82147	6.2224	5.2318	5.41977	5.55712	5.47803	5.31394	5.45052	5.50277	5.42542	5.63271	KIAA2026
ILMN_2106227	7.23651	7.15917	7.70144	7.16417	7.52789	7.30513	7.67686	7.10231	7.13635	7.4128	6.9612	6.85298	7.43905	7.37718	7.45255	7.32315	7.2307	7.11866	7.43625	7.09903	7.40028	7.52155	7.00963	7.11996	KIAA2026
ILMN_1679232	9.74266	9.81139	9.64083	9.68338	9.83824	9.77033	9.8546	9.75693	9.63692	9.71079	9.5102	9.72634	9.65382	9.51916	9.77855	9.55337	9.54127	9.77101	9.67277	9.60201	9.60809	9.42703	9.59301	9.46311	KIDINS220
ILMN_2143155	9.21966	9.32253	8.00532	4.95043	5.57015	5.4652	8.21763	9.68233	9.76555	9.21291	9.82638	9.48164	9.0102	9.15349	8.18394	8.82053	8.59666	8.39082	8.90225	9.85759	9.05421	8.25218	9.92583	9.77033	KIF11
ILMN_1794539	8.93732	9.14711	8.43905	5.28611	5.34505	5.03603	8.02024	9.26757	9.37565	8.40906	9.4988	9.45167	8.77082	8.62898	8.04605	8.51661	8.10875	8.09984	8.49584	9.45598	8.47175	8.24672	9.70842	9.44697	KIF11
ILMN_1686562	8.19649	7.87638	8.59865	8.27567	8.7495	8.35282	9.00465	8.57821	8.89863	8.35398	7.70417	8.19682	8.34776	8.18306	8.33633	8.37279	7.97352	8.16755	8.35746	8.12792	8.1835	8.30842	7.8591	8.36147	KIF13B
ILMN_1808071	8.18971	8.25615	7.29868	4.9691	4.93513	5.00957	7.67441	8.56717	8.3626	7.88194	8.6113	8.00745	7.97494	7.91204	7.99016	7.87957	7.65203	7.67824	7.93503	8.34398	7.89234	7.66296	8.54991	8.30327	KIF14
ILMN_1753063	7.51978	7.92462	6.63418	5.08609	4.83378	5.29188	6.97047	7.77724	8.04485	7.2907	7.94012	7.91073	7.34514	7.40201	6.99889	7.26935	6.81213	6.7565	7.09378	7.60547	7.41702	6.97178	8.38817	8.10149	KIF15
ILMN_2152828	5.68957	5.56778	5.27364	5.94392	6.0273	6.24835	5.512	5.43738	5.66482	5.57365	5.39482	5.19293	5.72846	6.15561	5.64075	5.42757	5.57971	5.53291	5.4474	5.52575	5.78	4.9691	5.22838	5.37452	KIF16B
ILMN_1772786	5.40838	5.42632	6.01668	5.89929	6.22632	5.8711	5.30739	5.18746	5.35426	5.06056	5.181	5.64423	5.70758	5.49224	5.75117	5.49849	5.41592	5.66321	5.51947	5.11947	5.55019	5.62016	5.25604	5.34599	KIF16B
ILMN_1666625	5.96704	6.23846	6.20254	6.16576	5.91298	5.87887	6.49093	6.33337	5.97589	6.28337	6.20009	5.95016	6.34457	6.72252	6.65575	6.43494	6.85116	6.36106	6.55725	6.11026	6.48255	6.72316	6.49132	6.20033	KIF17
ILMN_2132161	7.65415	7.84981	6.07333	5.41665	5.87423	5.72265	6.78929	7.76736	7.54449	7.33063	7.82856	7.4827	7.11361	7.2334	6.96523	7.11561	6.79109	6.73905	7.12497	7.81424	7.03485	6.76019	7.97126	7.47418	KIF18A
ILMN_1779153	4.45492	4.42045	4.44455	4.42803	4.30539	4.27846	4.64533	4.4507	4.82102	4.54322	4.35464	4.66453	4.5324	4.61737	4.40287	4.42799	4.26205	4.38512	4.38738	4.45492	4.70515	4.31107	4.36189	4.32493	KIF18A
ILMN_1726682	4.91875	5.24067	4.54254	4.77952	5.00913	5.08261	4.92153	4.60816	5.19735	4.73595	4.88436	4.54638	4.88255	4.59548	4.75691	5.24604	5.11093	4.71849	4.60207	4.94498	4.87432	4.68886	4.70819	4.49064	KIF18B
ILMN_2250048	4.46452	4.55794	4.56928	4.35709	4.34972	4.42767	4.35578	4.39034	4.4835	4.54794	4.39955	4.60674	4.3451	4.32039	4.35965	4.31169	4.45821	4.42977	4.31807	4.65563	4.54697	4.40753	4.54773	4.44623	KIF18B
ILMN_2327655	4.49391	4.43038	4.45812	4.53703	4.34452	4.41671	4.34324	4.67783	4.68275	4.44332	4.45801	4.70218	4.48137	4.63138	4.40624	4.49007	4.49199	4.5314	4.49601	4.52324	4.4745	4.53976	4.724	4.4566	KIF18B
ILMN_3307850	4.65056	4.65365	4.715	4.6551	4.53434	4.65546	4.8115	4.75437	4.51971	4.50861	4.77114	4.6966	4.58887	4.73235	4.91787	4.48774	4.59449	4.60919	4.57823	4.6245	4.47965	4.59061	4.42576	4.54313	KIF19
ILMN_1759330	4.56393	4.39781	4.46987	4.73306	4.58845	4.67235	4.40059	4.40633	4.52516	4.35086	4.6524	4.45236	4.37966	4.36006	4.46408	4.45246	4.50436	4.52485	4.52899	4.54181	4.51855	4.32872	4.53117	4.36902	KIF1A
ILMN_1659444	6.18994	6.12114	6.25044	6.44743	5.8653	6.17519	6.32725	5.80289	6.22928	5.80394	6.25472	6.35068	5.84233	6.23818	6.36291	6.17229	5.76992	5.94481	5.70213	5.81119	6.04651	6.1257	6.23242	5.98735	KIF1B
ILMN_1735552	8.48272	8.58299	8.2154	8.37727	8.91228	8.96364	8.5001	8.46573	8.52561	8.13955	8.34174	8.2213	8.38925	8.37465	8.52192	8.51987	8.42839	8.60275	8.14872	8.17777	8.27746	8.38212	8.63956	8.53784	KIF1B
ILMN_1796749	7.154	7.19401	7.59017	7.57766	7.46786	7.59017	7.38204	7.38486	7.11327	7.05215	7.23405	7.28774	7.29205	7.39464	7.23041	7.20812	7.30611	7.28969	7.25788	7.15628	7.10838	7.2508	7.17032	7.12531	KIF1C
ILMN_1695658	10.2443	10.2826	9.40869	4.62702	4.83935	4.93084	9.27332	10.5933	10.6253	9.82694	10.7423	10.8636	9.78863	9.87432	9.57159	9.91614	9.27009	9.00977	9.6913	10.7822	9.86596	9.66804	10.8627	10.6827	KIF20A
ILMN_1681249	5.50504	4.87503	5.48601	5.68273	5.35077	5.37357	5.19364	5.26779	5.11291	5.72768	5.6069	5.15382	5.19807	5.40155	6.0097	4.96219	5.64377	5.33721	5.74456	4.89245	5.3022	5.70801	5.16969	5.31049	KIF21A
ILMN_1692060	4.35126	4.3629	4.27458	4.3253	4.26785	4.33534	4.37127	4.27037	4.3473	4.35138	4.28719	4.30628	4.28259	4.34106	4.30946	4.36575	4.3386	4.33664	4.30593	4.29572	4.32498	4.53633	4.32502	4.2421	KIF21B
ILMN_2163819	4.45859	4.29905	4.41314	4.48015	4.40404	4.5707	4.26816	4.4021	4.35929	4.40558	4.35254	4.4265	4.36329	4.40846	4.36562	4.31109	4.43959	4.41719	4.35137	4.38463	4.43891	4.55162	4.37258	4.40029	KIF21B
ILMN_3234884	9.24758	9.64451	8.72866	7.28159	7.21753	7.07862	8.81547	9.82179	9.70552	9.00309	9.90723	9.87613	9.07106	9.07635	8.84909	9.02914	8.69747	8.7422	8.80666	10.054	9.15827	9.02081	10.1069	9.72582	KIF22
ILMN_1814589	7.33537	7.33572	6.49571	6.14695	5.74484	5.51073	6.42134	7.70643	7.87159	6.9251	7.66979	7.91898	7.19573	7.11929	6.8612	7.27243	6.7606	6.56421	6.84653	8.12252	6.78363	7.2256	7.90789	7.80606	KIF22
ILMN_1716553	6.26495	6.37961	6.21213	4.53861	4.81218	4.41617	6.02063	6.73803	6.84287	6.0972	6.7501	7.00053	6.55994	6.46	6.17168	6.10439	5.28201	5.63294	5.6902	6.81075	5.92714	5.87853	7.01498	7.12252	KIF23
ILMN_1811472	9.48164	9.68842	8.68477	6.71683	6.7067	6.5239	8.75915	9.93647	9.82831	8.69955	9.95787	10.1578	9.12161	9.2108	8.83541	9.01616	8.80469	8.81683	8.90599	9.99198	8.99659	8.62823	10.1291	10.0319	KIF23
ILMN_1694126	5.59332	5.74285	5.10088	4.44545	4.41971	4.40504	4.82284	5.90192	5.9601	5.19735	5.81079	5.9003	5.24868	5.03167	4.93129	5.13739	4.79908	4.65401	4.93708	5.86771	4.94484	4.95718	5.79692	5.94189	KIF24
ILMN_1676679	4.45783	4.47414	4.41909	4.28572	4.42212	4.39204	4.4455	4.33804	4.36135	4.34844	4.35166	4.52479	4.40111	4.40366	4.28242	4.40669	4.49761	4.45348	4.30134	4.39084	4.45281	4.33579	4.4204	4.49073	KIF25
ILMN_1665903	4.70558	4.82895	4.46712	4.46744	4.40921	5.02975	4.48143	4.51249	4.69998	4.44151	4.53434	4.53864	4.40333	4.39385	4.49013	4.40613	4.42074	4.33907	4.5352	4.39609	4.63727	4.33279	4.77334	4.60588	KIF25
ILMN_3242725	4.81302	4.58907	4.88697	4.72281	4.72869	4.84457	5.00157	4.76341	4.88109	4.66006	4.61045	4.83642	5.13717	4.60289	4.38778	5.08752	4.4814	4.57932	4.57655	4.65988	4.58479	4.952	4.48411	4.80434	KIF26A
ILMN_1694462	4.87045	4.77309	4.67829	5.24525	5.10208	4.88668	5.21784	4.94722	4.70624	4.88412	5.17965	4.99206	4.77035	4.52486	4.76879	4.67455	5.1779	5.16799	5.22274	4.57342	4.88882	5.34174	4.70784	5.15975	KIF26B
ILMN_1673620	5.36099	5.12262	5.00342	4.97639	4.74084	4.71947	5.34057	5.05015	5.23885	4.74619	4.9214	4.70869	4.94027	4.65572	4.67864	5.01618	4.90023	4.94444	4.82598	4.90466	5.28556	4.78708	5.10735	5.09851	KIF26B
ILMN_2055330	4.38972	4.35477	4.52031	4.32588	4.56248	4.39055	4.38168	4.36353	4.39401	4.77891	4.52618	4.39396	4.54167	4.41811	4.47806	4.43361	4.76101	4.33749	4.48913	4.27135	4.33105	4.66307	4.35089	4.77703	KIF26B
ILMN_1678810	4.97119	5.25679	5.56016	5.18241	5.34456	5.21765	5.74402	4.80635	5.30869	5.38839	5.46105	4.96709	5.25852	5.22514	5.21544	5.3523	5.14556	5.06558	5.03275	5.29204	5.35749	5.32484	4.9132	5.29391	KIF27
ILMN_2366795	4.66019	4.46233	4.42045	4.54008	4.44478	4.46767	4.50799	4.28937	4.37585	4.48298	4.55763	4.38701	4.46848	4.42549	4.44258	4.48178	4.53805	4.41987	4.53949	4.45982	4.67654	4.38567	4.46375	4.77637	KIF27
ILMN_1747353	4.28282	4.51814	4.312	4.41934	4.52693	4.43053	4.55738	4.5355	4.52329	4.32039	4.76945	4.71311	4.43543	4.37907	4.52441	4.43749	4.72898	4.36939	4.46916	4.90817	4.70692	4.33839	4.51982	4.37762	KIF27
ILMN_3188593	4.34705	4.38009	4.53769	4.40058	4.40192	4.3847	4.42523	4.44358	4.39261	4.34643	4.52339	4.46777	4.4502	4.41034	4.42857	4.38107	4.50942	4.3682	4.55151	4.4377	4.44961	4.33999	4.30879	4.40263	KIF27
ILMN_1692572	5.79536	5.72452	5.6833	5.60539	5.48566	5.83747	5.93367	5.18923	5.63225	6.12201	5.75508	5.1141	5.66914	5.75795	5.60866	5.67179	5.45035	5.48064	5.58298	5.75896	5.50229	5.52756	5.7501	5.54474	KIF27
ILMN_1734476	8.75876	8.83995	8.63676	8.3985	8.5838	8.41636	8.64633	8.79798	8.89233	8.31325	8.78159	8.75675	8.63172	8.61818	8.51256	8.71486	8.65173	8.74384	8.45263	9.03547	8.5684	8.76073	8.84751	8.84796	KIF2A
ILMN_1652181	4.68312	4.73319	4.73595	4.70016	4.38678	4.55258	4.63837	4.42606	4.4787	4.4285	4.55272	4.56729	5.02694	4.53378	4.45939	4.59442	4.5944	4.60127	4.73642	4.70036	4.77192	4.56051	4.4255	4.44144	KIF2B
ILMN_2135537	4.52226	4.38686	4.40579	4.28541	4.27467	4.28364	4.42724	4.44565	4.3912	4.4825	4.31022	4.27758	4.34859	4.30574	4.30638	4.36198	4.41331	4.30422	4.41142	4.33172	4.54292	4.3867	4.40151	4.31684	KIF2B
ILMN_1685916	8.14505	8.25981	7.6723	5.02272	4.96264	4.57065	7.15788	8.72367	8.76298	7.53442	8.59187	8.68833	7.9405	7.94728	7.43882	8.04524	7.30003	7.65955	7.61228	8.80851	7.80638	7.56507	8.86794	8.68402	KIF2C
ILMN_1653385	4.62407	5.22302	4.7954	4.86942	4.90097	5.40285	5.19707	4.97242	4.97142	4.97986	5.31278	4.82136	5.54376	5.32908	4.77238	5.66821	4.95399	4.80834	5.10144	4.5127	5.33855	4.5176	4.92109	5.09738	KIF3A
ILMN_1702279	8.10485	8.17348	8.41009	8.57544	8.56255	8.34776	8.11393	7.94526	7.73633	7.82285	7.65896	7.94728	7.81697	7.94205	7.94404	8.08067	7.999	7.9434	7.84498	8.04998	7.86603	7.95577	7.83249	7.69624	KIF3B
ILMN_2081398	7.67296	7.85091	7.62983	8.16183	7.76544	8.17085	7.58166	7.47903	7.45581	7.50744	7.37929	7.17568	7.6194	7.64266	7.24829	7.53811	7.40599	7.40432	7.40358	7.35247	7.54818	7.72088	7.60907	7.42421	KIF3B
ILMN_1797277	6.08076	5.79509	5.98552	5.64189	5.79588	5.07285	6.06307	5.80639	5.36008	5.61697	5.40449	5.74456	5.69963	5.7372	5.78746	5.83051	5.5983	5.93305	5.93446	5.69108	5.85285	5.97327	5.45498	5.65085	KIF3C
ILMN_1799667	7.8927	7.95001	7.3375	4.5394	4.94092	4.37138	6.77027	8.50245	8.50928	7.37682	8.35746	8.56763	7.76736	7.60977	7.24553	7.75101	7.04789	6.75076	7.4703	8.61095	7.46348	7.36932	8.65009	8.5013	KIF4A
ILMN_3238717	4.7524	4.68645	4.62414	4.51144	4.77314	4.69971	5.04618	4.73315	4.81185	4.53469	4.52436	4.74785	4.78287	4.80672	4.47147	4.69757	4.57214	4.80524	4.78774	4.53371	4.98737	4.67257	4.64852	4.58568	KIF4B
ILMN_2227120	4.37618	4.30046	4.41785	4.67531	4.34075	4.33331	4.28994	4.30735	4.44087	4.37121	4.3532	4.29059	4.33497	4.29813	4.47522	4.35386	4.38639	4.40789	4.29543	4.32931	4.43742	4.46654	4.43059	4.3125	KIF5A
ILMN_1812254	4.70597	4.64701	4.5258	4.72786	4.72955	5.0204	4.66333	4.73976	4.90285	4.47747	5.22034	4.66185	4.60303	4.70065	4.66171	4.75027	4.78699	4.80167	4.8271	4.52109	4.75458	4.86281	5.11996	4.66455	KIF5A
ILMN_1788160	9.53045	9.4233	9.45167	9.56759	9.85086	9.63421	9.20185	9.70711	9.76784	9.27704	9.7466	9.54725	9.52145	9.43524	9.23113	9.28667	9.49625	9.29794	9.44892	9.78634	9.16865	9.18017	9.86364	9.68137	KIF5B
ILMN_2212999	4.48646	4.72683	4.64461	4.52555	4.83628	4.7398	4.45766	4.72188	4.79429	4.50473	4.46034	4.40407	4.54632	4.70967	4.5227	4.61422	4.72669	4.63433	4.64944	4.68846	4.51678	4.41202	4.34556	4.68635	KIF5C
ILMN_1673716	5.33703	4.92702	4.96803	4.9811	4.85355	5.23295	4.9238	5.26855	5.10219	5.17965	4.93034	4.75517	4.93788	4.86216	4.85871	5.1299	4.85938	5.25097	4.74497	5.59398	4.83881	4.91809	4.9696	5.01749	KIF6
ILMN_1654916	7.62775	7.50777	7.8533	8.1999	7.86132	7.8314	7.84279	7.74197	7.71109	7.25214	7.45016	7.65955	7.72195	7.49182	7.81627	7.6835	7.87323	7.67893	7.37558	7.47903	7.6801	7.57835	7.7288	7.59017	KIF7
ILMN_1762192	4.39317	4.44015	4.48915	4.39014	4.41084	4.629	4.33048	4.40133	4.53983	4.45305	4.44473	4.44363	4.49175	4.53556	4.53994	4.72514	4.53258	4.4829	4.38815	4.46763	4.44751	4.54929	4.49802	4.43988	KIF9
ILMN_2327186	4.4279	4.46346	4.69021	4.4724	4.6795	4.40426	4.43355	4.32465	4.66294	4.43288	4.46782	4.70769	4.40329	4.42709	4.3162	4.38063	4.5695	4.41703	4.46789	4.45762	4.50727	4.50092	4.46923	4.5986	KIF9
ILMN_2119224	8.97074	8.80058	8.87299	8.94143	9.0972	9.00934	8.84641	8.82945	8.97039	8.78581	8.76806	8.77946	8.9681	8.80312	8.73087	8.77547	8.90679	8.98646	8.91055	8.74822	8.9043	8.95559	8.73516	8.85269	KIFAP3
ILMN_1745813	9.83131	9.83409	9.34205	9.82638	9.57044	9.90256	9.37657	9.9638	9.66551	9.74389	9.87432	9.48212	9.41365	9.64921	9.51292	9.35309	9.63306	9.53602	9.4972	9.53872	9.41648	9.48375	9.96557	9.64508	KIFBP
ILMN_2211583	5.51633	5.0907	4.85642	5.38716	5.94107	5.94878	5.22826	5.79129	6.07878	5.93495	6.01516	5.6178	5.45946	5.76428	4.63468	5.93579	5.417	5.17138	5.30351	5.47856	5.59767	4.70209	5.76077	6.0369	KIFBP
ILMN_2222008	9.43114	9.08429	8.67265	5.03701	5.36389	4.5064	8.09649	9.56429	9.88297	8.72666	9.62563	10.0628	9.29479	8.89076	8.62506	9.0494	8.44837	8.28664	8.54006	10.0529	8.79143	8.86957	9.92776	9.9735	KIFC1
ILMN_1803018	7.31791	7.40028	7.87468	8.25119	7.83249	7.90924	7.78511	7.06217	7.03875	8.19281	6.95089	6.86357	7.58736	7.40921	7.59884	7.69303	7.80995	7.57733	7.94596	7.2596	7.51978	8.03066	6.89603	7.08955	KIFC2
ILMN_1710354	4.81195	4.67843	4.93217	4.83775	4.77248	4.62609	4.7736	4.62538	4.39795	4.6803	5.27264	5.14724	4.70381	4.91504	4.45435	5.12947	5.04933	4.60516	4.81833	5.25879	4.64879	4.61821	5.04735	4.66354	KIFC3
ILMN_1722506	4.9225	4.48088	4.2869	4.67271	4.91882	4.59708	4.53849	4.54035	4.56042	4.62604	4.55362	4.64759	4.46152	4.64448	4.80958	4.47906	4.46937	4.4597	4.50498	4.63363	4.4788	5.14678	4.58986	4.47998	KIR2DL1
ILMN_1678882	4.48904	4.54823	4.48333	4.61785	4.89865	4.50166	4.4799	4.41253	4.54945	4.48272	4.42821	4.55516	4.80845	4.53631	4.56596	4.63401	4.41502	4.59931	4.5648	4.52027	4.36173	4.73668	4.54206	4.85422	KIR2DL1
ILMN_3244588	4.53044	5.02145	4.72998	4.43188	4.47396	4.87947	4.59948	4.85773	4.55482	4.89563	4.64508	4.8239	4.89002	4.6004	4.48614	4.66956	4.62977	4.87728	4.54903	4.44636	4.68148	4.51906	4.67042	4.46646	KIR2DL2
ILMN_1691803	4.54375	4.80918	4.47817	4.8089	4.96442	4.67628	4.76515	4.83623	4.68434	4.59643	4.9734	4.51424	4.89663	4.52341	4.50336	4.77275	4.6058	4.68055	4.52054	4.46466	4.51264	4.80689	4.53806	4.87599	KIR2DL3
ILMN_1693207	4.51962	4.45939	4.30691	4.60676	4.42055	4.41817	4.42074	4.37837	4.37285	4.40734	4.52337	4.34146	4.44112	4.27135	4.41777	4.30275	4.61339	4.38114	4.47748	4.51202	4.33741	4.39346	4.57048	4.38235	KIR2DL4
ILMN_2390197	4.37533	4.40109	4.3461	4.36839	4.38512	4.34149	4.37391	4.32196	4.27198	4.33735	4.39656	4.44044	4.32734	4.30456	4.52466	4.40801	4.41194	4.27642	4.48395	4.2938	4.39041	4.33667	4.43491	4.41674	KIR2DL4
ILMN_1685843	4.51352	4.41502	4.38839	4.67628	4.37072	4.37736	4.36601	4.30824	4.31866	4.41087	4.41679	4.43223	4.41838	4.44507	4.3562	4.50188	4.3087	4.32955	4.43662	4.33022	4.38718	4.40093	4.38598	4.43985	KIR2DL5A
ILMN_2415653	4.40753	4.48314	4.44239	4.39715	4.49884	4.54724	4.40096	4.47377	4.50477	4.4167	4.36708	4.39589	4.47243	4.4562	4.72207	4.33184	4.33557	4.4048	4.49529	4.43543	4.57406	4.48292	4.52321	4.38623	KIR2DL5A
ILMN_1793451	4.48344	4.41125	4.66241	4.46338	4.51556	4.3389	4.39379	4.42222	4.4869	4.38831	4.60198	4.46508	4.41988	4.54383	4.62646	4.50974	4.57048	4.38025	4.59045	4.37626	4.55147	4.49857	4.52226	4.40135	KIR2DL5A
ILMN_2415650	4.70326	4.85305	4.82794	4.7045	4.53867	4.54924	4.50124	4.58346	4.42011	4.49876	4.81031	4.51455	4.49921	4.54487	4.66998	4.53321	4.40866	4.67317	4.60104	4.64286	4.73892	4.60912	5.28201	4.60459	KIR2DL5A
ILMN_2298795	4.27928	4.36205	4.31691	4.40012	4.36817	4.29457	4.33221	4.31356	4.38161	4.3236	4.29502	4.36921	4.40207	4.35891	4.40992	4.40906	4.37843	4.65432	4.35301	4.56462	4.353	4.28465	4.39329	4.33124	KIR2DL5A
ILMN_2166812	4.53845	4.59961	4.46645	4.49115	4.69057	4.50067	4.45982	4.42743	4.44614	4.54468	4.58931	4.36271	4.59257	4.471	4.43693	4.53601	4.47025	4.40117	4.70441	4.47469	4.56643	4.32287	4.41222	4.40044	KIR2DS1
ILMN_2175715	4.41919	4.38757	4.27586	4.39475	4.43589	4.32364	4.33151	4.42967	4.3185	4.48959	4.31453	4.2925	4.30958	4.40611	4.34018	4.35215	4.39678	4.38478	4.31766	4.25777	4.35366	4.38683	4.35488	4.36792	KIR2DS3
ILMN_1793525	4.90713	4.92204	5.22164	4.78094	4.83494	5.04116	4.46855	4.93269	4.67501	4.58853	4.87396	5.02128	4.77251	4.55073	4.75845	4.76015	4.73243	5.10178	4.8421	4.77001	4.75362	4.7519	5.12406	4.69165	KIR2DS3
ILMN_1772787	4.62607	4.40279	4.66932	4.50067	4.41253	4.39247	4.61684	4.98144	4.58731	4.64356	4.30501	4.54331	4.41452	4.56332	4.47995	4.44092	4.95059	4.64588	4.60986	5.01847	4.43509	4.45768	4.44384	4.45245	KIR2DS4
ILMN_2402106	4.43962	4.40154	4.36098	4.35524	4.33447	4.57463	4.29895	4.37897	4.31263	4.52029	4.36652	4.31115	4.30486	4.41976	4.37918	4.26298	4.39582	4.45963	4.27867	4.35142	4.32418	4.40597	4.37542	4.29676	KIR3DL1
ILMN_1733245	4.36971	4.52789	4.46299	4.47208	4.62376	4.91504	4.5264	4.50756	4.53704	4.44225	4.66115	4.42663	4.45072	4.60802	4.70199	4.65519	4.43132	4.37642	4.58904	4.40444	4.76167	4.53703	4.57849	4.52677	KIR3DL1
ILMN_2131828	4.47717	4.52762	4.48555	4.56703	4.52355	4.52359	4.53539	4.77148	4.72564	4.42497	4.68264	4.60436	4.5185	4.4571	4.67568	4.61065	4.69981	4.54715	4.66797	4.52676	4.84095	4.54589	5.05717	4.47744	KIR3DL1
ILMN_2190842	4.46658	4.35308	4.4968	4.53852	4.72898	4.80405	4.7519	4.56771	4.58725	4.69702	4.81537	4.5223	4.63444	4.3883	4.86792	4.94986	4.50872	4.50434	4.62353	4.56563	4.42068	4.53422	4.65194	4.64733	KIR3DL2
ILMN_2082593	4.27816	4.36745	4.35347	4.38456	4.31231	4.29176	4.35573	4.5028	4.27816	4.2958	4.37448	4.25242	4.38896	4.28237	4.3603	4.33518	4.35153	4.32878	4.45749	4.33505	4.27003	4.33045	4.38052	4.41628	KIR3DL3
ILMN_1733426	4.34541	4.38186	4.37118	4.75059	4.46431	4.53046	4.48134	4.38435	4.50759	4.45408	4.58534	4.5461	4.45361	4.39391	4.36635	4.42598	4.57841	4.37772	4.38434	4.50795	4.4727	4.49269	4.38178	4.59614	KIR3DL3
ILMN_1742781	7.50207	7.70975	7.02271	7.16281	6.91842	6.83066	8.02771	7.48137	7.37028	7.59158	7.58303	7.40813	7.51861	8.17194	8.11594	8.33389	7.54227	8.02961	7.65314	7.63378	7.89596	8.20222	7.89633	7.3789	KIRREL1
ILMN_1760728	4.47253	4.31072	4.30729	4.33442	4.29265	4.34338	4.34964	4.33877	4.35973	4.59832	4.43237	4.31372	4.45736	4.3406	4.28193	4.36597	4.35361	4.34461	4.36077	4.36881	4.46112	4.29425	4.36036	4.31391	KIRREL2
ILMN_2382245	4.4363	4.3981	4.70772	4.39254	4.37074	4.49963	4.45917	4.56516	4.40447	4.39667	4.32172	4.40625	4.69194	4.41691	4.50781	4.37025	4.46337	4.40413	4.50428	4.50441	4.31713	4.48838	4.47118	4.6554	KIRREL2
ILMN_2299440	4.37316	4.34203	4.38082	4.34751	4.31807	4.39911	4.27758	4.32044	4.32703	4.36184	4.35819	4.41727	4.31907	4.24159	4.32345	4.33922	4.4103	4.35619	4.3418	4.24769	4.26112	4.3194	4.3655	4.30988	KIRREL2
ILMN_1674541	4.95225	4.48408	5.00233	4.43794	4.6505	4.5152	4.40651	4.71192	4.39893	4.55769	4.96038	4.65876	4.46964	4.4682	4.70485	4.34303	4.36814	4.46105	4.4964	4.44619	4.49731	4.51497	4.39671	4.56425	KIRREL3
ILMN_1794703	4.39723	4.44567	4.55438	4.42307	4.68946	4.57887	4.64562	4.3518	4.42757	4.41511	4.2749	4.41244	4.52157	4.8333	4.35936	4.47151	4.63985	4.28165	4.64098	4.54541	4.54496	4.34103	4.56952	4.47601	KIRREL3-AS3
ILMN_1669404	7.2011	6.72189	6.35982	9.22248	8.568	8.35473	5.70494	6.59452	6.38331	5.32908	7.25656	6.97626	7.87922	8.61899	8.44915	7.51596	8.02233	8.13532	6.07688	6.49282	6.21295	5.42108	6.83895	6.79606	KISS1
ILMN_1673521	4.59327	4.60948	4.40098	4.57095	4.59239	4.88042	4.45325	4.65773	4.51433	4.45677	4.45882	4.47827	4.44217	4.41434	4.46461	4.36602	4.50211	4.4323	4.51665	4.63966	4.5494	4.54078	4.51654	4.4892	KISS1R
ILMN_1790160	8.16525	7.72505	8.75248	8.11322	7.78896	7.60475	8.96956	7.70245	7.59116	8.75061	8.11833	8.09984	8.50545	8.78534	9.17462	8.38517	8.7955	8.88385	8.9322	7.99485	8.81053	9.02709	7.7247	8.01156	KIT
ILMN_2229379	7.6659	6.87609	8.12612	7.62358	7.38859	7.22632	8.46729	7.10526	7.4981	8.4024	7.84875	7.74747	8.45488	8.62749	8.51415	8.07603	8.47904	8.39981	8.65267	7.52087	8.49292	8.3626	7.33713	7.72122	KIT
ILMN_2341595	7.17986	6.69033	6.08539	6.37004	6.90262	7.36567	7.02193	7.00085	6.73971	7.2029	6.97842	6.23355	7.14369	6.66279	5.76555	7.42421	6.86764	6.65198	6.76893	6.73202	7.03836	6.56159	7.01224	6.86604	KITLG
ILMN_1746232	4.64971	4.49099	4.38162	4.40394	4.47622	4.43154	4.47388	4.63784	4.46163	4.4544	4.56592	4.47685	4.57189	4.42137	4.40367	4.44509	4.39609	4.28933	4.43007	4.69142	4.36502	4.50929	4.44837	4.40404	KITLG
ILMN_1779536	6.13994	6.06847	6.29686	6.0954	6.35476	6.64802	6.96384	6.45289	6.40105	6.37777	6.36348	6.20378	6.64373	6.64777	5.9408	6.45592	6.13833	6.57474	6.8692	6.56236	6.91111	6.31298	6.00042	6.16639	KIZ
ILMN_1731688	5.17519	4.9731	5.05236	5.61852	5.41665	5.27897	5.54157	5.46257	5.00368	5.28905	4.96596	4.96416	4.627	5.1581	5.47221	5.27581	4.88216	5.36808	5.34823	5.07315	5.10199	5.38567	5.02738	5.29441	KLB
ILMN_1654653	9.61707	9.36573	8.95651	9.97773	9.99776	9.83955	8.67078	9.14803	9.01533	8.8146	8.92731	8.96168	8.9435	9.22248	9.08573	9.09622	9.2891	9.34583	8.66932	8.75718	8.56042	8.88207	9.22444	9.09855	KLC1
ILMN_1726901	8.72412	8.79236	9.18067	9.34347	9.83478	8.98483	8.32006	8.66435	9.01671	8.34025	8.52802	9.51573	8.96771	8.56255	8.80194	9.25172	8.82945	8.86622	8.57781	9.09125	8.46149	8.60417	8.876	9.13786	KLC1
ILMN_1774493	4.62203	4.51333	4.4674	4.59627	4.49975	5.11253	4.45328	4.43406	4.80029	4.58258	4.76601	4.40161	4.6771	4.5466	4.4363	4.48198	4.77242	4.66757	4.64088	4.66162	4.71116	4.74582	4.84996	4.52954	KLC2
ILMN_1779064	5.47839	5.54296	5.10479	5.78315	5.60253	5.93606	5.19293	5.47107	5.47142	5.30408	5.3281	5.15773	5.36635	5.63579	4.96613	5.22152	5.60168	5.29877	5.58263	4.9919	5.21765	5.17842	5.43188	5.28419	KLC2
ILMN_1702738	4.46053	4.28643	4.45752	4.33198	4.39526	4.58972	4.3929	4.40955	4.28231	4.35342	4.31247	4.32678	4.42277	4.32217	4.33429	4.4034	4.3059	4.34581	4.42066	4.59795	4.42182	4.31074	4.3783	4.49162	KLC3
ILMN_1805027	4.93833	4.46754	4.47985	4.26535	4.38811	4.55397	4.44677	4.42797	4.39263	4.70727	4.46109	4.3861	4.43331	4.49224	4.47884	4.48738	4.69311	4.34881	4.51795	4.47271	4.4179	4.77226	4.43265	4.45098	KLC3
ILMN_1727199	4.61496	4.44944	4.5124	4.8481	4.69961	4.64021	5.06253	4.50962	4.46496	4.55516	4.39196	5.17046	4.47532	4.73282	4.63306	4.45236	4.48909	4.53917	4.47782	4.5809	4.58066	4.52203	4.57416	4.50368	KLC4
ILMN_2371152	4.49374	4.4007	4.50528	4.4005	4.49898	4.52693	4.42941	4.38293	4.32773	4.56308	4.45777	4.55486	4.43594	4.43539	4.47601	4.39169	4.49928	4.42239	4.43831	4.42312	4.55235	4.41763	4.3399	4.41564	KLC4
ILMN_2258363	6.87634	6.5082	6.0403	6.35388	6.0679	6.20059	6.67853	6.92779	6.14168	6.99618	6.62684	6.24686	6.0187	5.95377	5.87603	5.78613	6.68651	6.67312	6.37929	6.46942	6.51537	6.20699	6.06277	5.76248	KLC4
ILMN_1687873	4.28041	4.37007	4.34177	4.49535	4.40329	4.30932	4.32621	4.3451	4.60082	4.33892	4.35425	4.31092	4.45178	4.32555	4.38083	4.34825	4.28077	4.37713	4.40165	4.39338	4.40253	4.30768	4.42258	4.33867	KLC4
ILMN_1707304	4.96664	4.88852	4.68309	4.73799	4.78992	5.14688	4.97374	4.90633	4.6434	4.58988	4.87678	4.99244	4.68001	5.07562	5.66139	4.69831	4.86923	5.27667	5.05989	4.91061	5.21066	5.00939	4.63433	4.78511	KLF1
ILMN_2411897	6.0983	6.10789	6.16193	5.89977	6.51767	5.77743	5.73988	5.96083	5.92393	5.78841	5.92854	5.71069	6.15275	5.66388	5.3637	6.20227	5.79949	5.67406	5.87174	5.71774	5.66093	5.43082	5.58511	5.85357	KLF10
ILMN_1667594	5.23709	5.20156	4.65437	6.13661	5.24067	4.81838	5.18316	4.45804	4.61859	5.41347	4.84491	4.58548	5.02113	4.51493	5.05742	5.23352	4.5614	4.84195	4.78606	4.51801	4.65649	5.40804	4.68473	4.85267	KLF10
ILMN_1673207	5.87649	5.23483	6.02121	5.41013	6.36868	5.63899	5.48663	5.8897	5.621	5.9305	5.60106	5.81373	6.18874	5.33073	5.53744	6.16428	5.35997	5.35469	5.69606	5.71793	5.7491	5.8653	5.39088	5.58826	KLF11
ILMN_1751656	7.43815	7.62983	7.88194	7.99122	7.84102	7.93423	8.41168	7.54023	7.56034	8.18306	7.49182	7.1631	8.04485	7.66365	7.71312	8.00149	7.67546	7.68706	8.19908	7.26192	7.85439	8.22023	7.35837	7.49621	KLF11
ILMN_1714444	7.3361	6.99958	7.16388	6.56588	7.01902	6.62923	7.08407	7.17293	7.17222	7.23687	7.01294	7.17403	7.54645	7.33994	7.22589	7.34905	7.53773	7.45016	7.47418	6.89226	7.14369	7.05088	7.08204	6.97014	KLF12
ILMN_1762801	4.93383	4.58771	4.41505	4.6051	4.46923	4.35126	4.589	4.59106	4.54174	4.60319	4.54078	4.6593	4.36098	4.42994	4.59481	4.48769	4.65714	4.52178	4.60361	4.53115	4.43947	4.37648	4.54919	4.57677	KLF12
ILMN_1679929	8.99979	8.89487	9.13986	8.93732	8.96124	8.91479	9.303	8.91228	8.91564	9.2262	8.89157	9.06441	9.27242	9.28413	9.36221	9.38243	9.27657	9.25954	9.08	9.12216	9.13549	9.42563	8.69988	8.9435	KLF13
ILMN_1681168	4.24566	4.46318	4.46701	4.30507	4.37558	4.3411	4.43417	4.4309	4.32145	4.37322	4.40058	4.4527	4.30623	4.42521	4.35189	4.3159	4.28307	4.42035	4.43274	4.3402	4.34403	4.34744	4.41984	4.56538	KLF14
ILMN_1683133	5.39721	4.76643	5.38268	4.88161	5.10698	5.72666	5.59122	4.86237	5.50079	5.38251	4.84184	5.34366	5.18945	5.16799	5.99983	5.40975	5.404	4.84939	5.95433	4.51863	5.99334	5.39566	4.72907	5.20632	KLF15
ILMN_1770451	4.58029	4.65801	4.42343	4.5445	4.40793	4.79758	4.35823	4.65688	4.32962	4.72023	4.48567	4.46686	4.5767	4.47544	4.42443	4.64391	4.6162	4.48243	4.55958	4.45889	4.6365	4.61351	4.63244	5.1722	KLF16
ILMN_1735930	10.87	10.6519	9.9185	10.0314	9.81404	9.79599	10.6586	10.7609	10.5586	10.7204	10.8716	10.3706	10.4149	10.6789	10.3289	10.4205	10.4666	10.3901	10.3733	10.5586	10.023	10.7856	10.8281	10.5576	KLF2
ILMN_1670245	5.23245	4.91677	5.29188	5.04037	5.36403	4.68475	5.08327	4.95742	4.87116	5.12853	5.56445	5.05454	5.4577	5.02551	5.28672	5.49299	4.80221	5.0418	5.2018	4.68208	5.35184	5.13836	5.24667	4.92444	KLF3
ILMN_2048507	5.61997	5.75741	5.23604	4.60854	4.9096	5.6146	6.10007	5.70325	5.5533	6.17324	5.32452	4.95859	5.72407	6.13805	5.52464	5.36252	5.90914	5.01286	6.39521	5.78746	5.91223	5.66066	5.05408	5.20097	KLF3
ILMN_3276751	4.41578	4.47464	4.44254	4.34989	4.55382	4.57155	4.58001	4.5471	4.33807	4.34744	4.54751	4.51619	4.40976	4.42525	4.51421	4.66008	4.59457	4.43299	4.63041	4.43345	4.48263	4.44074	4.37157	4.50745	KLF3-AS1
ILMN_1779857	6.61498	6.65906	6.35321	6.82924	6.90743	7.18198	6.20009	6.57669	6.19893	6.60119	6.42869	6.61805	6.18759	5.9408	5.56625	6.24144	6.11461	5.55168	6.36568	6.39192	6.2221	6.19356	6.31354	6.21157	KLF4
ILMN_2137789	7.49551	7.30887	6.75523	8.17851	8.33501	8.42087	6.98635	6.86674	6.91755	7.3838	7.00963	6.76322	7.66886	7.08981	6.1933	6.85578	6.65237	6.26988	7.00549	6.80722	6.89951	6.84856	6.54976	6.77741	KLF4
ILMN_1770293	6.0453	5.36843	5.51121	5.77916	6.30369	6.43163	5.87756	5.82284	6.16612	6.00645	6.10857	5.6587	6.28586	6.61115	5.90359	6.48849	6.05098	6.02895	5.98552	6.14785	6.61939	5.20063	5.77616	6.83033	KLF5
ILMN_1737406	9.16628	9.19562	9.63358	8.89157	9.95212	9.22397	9.49625	9.30347	9.5876	9.33161	9.26302	9.91079	9.7333	9.36896	9.45223	10.134	9.68447	9.48212	9.2958	9.56975	9.26511	9.37259	9.59769	9.74084	KLF6
ILMN_1700727	4.8369	4.72161	4.60287	4.65738	4.43794	4.50289	4.79892	4.47193	4.6939	4.53867	4.40218	4.65699	4.70772	4.49866	4.4718	4.48034	4.716	4.45565	4.91934	5.09091	4.46261	4.52012	4.94576	4.98899	KLF6
ILMN_1735014	11.2705	11.0907	11.1514	11.0101	11.194	10.9288	11.2465	11.2705	11.2085	11.1852	11.1492	11.1461	11.2525	11.1918	11.2261	11.1819	11.1975	11.2261	11.0875	11.1349	10.9743	10.9991	11.2281	11.2504	KLF6
ILMN_1662023	4.85194	4.92077	5.04892	4.9466	5.26579	5.13406	5.54657	4.93089	5.13086	5.09091	5.05501	5.60784	4.972	5.03128	4.9524	5.36549	4.78721	5.70546	5.52994	4.93459	4.92669	4.79284	5.06667	5.04919	KLF7
ILMN_1788793	4.45177	4.35227	4.3317	4.48393	4.28307	4.45367	4.29768	4.45751	4.36718	4.29025	4.30466	4.3464	4.47736	4.43164	4.32751	4.39596	4.53639	4.33956	4.47909	4.37618	4.37133	4.47422	4.38215	4.42582	KLF8
ILMN_1778523	7.83212	7.89564	8.14224	8.44403	8.41636	8.42233	9.39712	7.19759	7.26271	8.85312	7.26369	7.29108	8.52515	7.83524	8.55572	8.52839	8.31808	8.43821	8.77751	6.82689	8.32081	8.82526	7.04457	7.366	KLF9
ILMN_2055036	4.94318	5.03891	5.21752	5.08752	5.67361	5.34877	4.69545	5.06919	5.33643	4.8655	4.90842	4.83118	4.839	4.92494	4.62965	4.64354	4.75097	4.73519	5.53761	4.76465	5.05726	4.72272	4.7813	4.97078	KLHDC1
ILMN_2055043	4.3251	4.48115	4.31601	4.39044	4.27773	4.32797	4.33052	4.43679	4.26501	4.47401	4.4338	4.37151	4.36849	4.35112	4.28665	4.4057	4.43156	4.35921	4.40962	4.27758	4.26242	4.35316	4.32749	4.33685	KLHDC1
ILMN_1702635	5.80868	5.82512	5.78338	6.15781	5.95952	6.72378	5.4977	5.67789	5.70546	5.52629	5.662	5.95234	5.58918	5.49492	5.32553	5.51031	5.54931	5.46632	5.4967	6.03085	5.53723	5.52532	5.61502	5.40208	KLHDC10
ILMN_2115591	5.65825	5.52096	5.6587	6.18084	6.40105	6.32456	5.61226	5.61349	5.98131	5.81769	5.7627	5.41872	5.89954	6.13491	5.115	5.58721	5.35732	5.3846	5.41436	5.71916	5.917	4.85478	5.07168	5.76028	KLHDC10
ILMN_1741204	10.4189	10.2924	10.0237	10.3147	9.77375	10.3169	10.6399	10.051	10.2243	10.5268	10.2309	9.92087	10.332	10.4128	10.3454	9.97881	10.2678	10.3227	10.4823	9.98047	10.6014	10.5531	10.087	10.251	KLHDC2
ILMN_1730940	9.98418	10.1738	9.70151	9.80907	9.67017	9.78905	9.87567	9.92533	10.0098	9.76098	10.022	10.1221	9.85693	9.87244	9.91912	9.97832	9.81657	9.9331	9.87498	10.1366	9.97463	9.85513	10.0165	9.96073	KLHDC3
ILMN_1748034	7.78191	7.60587	7.87389	7.98728	7.54682	7.76262	7.69564	7.81552	7.5933	7.52524	7.66264	7.91204	7.53988	7.88841	8.00344	7.68835	7.81245	7.7018	7.59363	7.46104	7.71353	7.21658	7.7176	7.62301	KLHDC4
ILMN_1754312	4.48423	4.54737	4.75157	4.73082	4.64334	4.45804	4.75427	4.45967	4.44421	4.44525	4.57713	4.71152	4.42984	4.53781	4.78291	4.35588	4.55629	4.72081	4.49481	4.60907	4.41597	4.82623	4.77395	4.41579	KLHDC7A
ILMN_1661314	4.38071	4.39245	4.48748	4.48174	4.4733	4.43368	4.41836	4.43322	4.66363	4.76833	4.29425	4.42476	4.45028	4.7256	4.38266	4.55079	4.42784	4.5551	4.46067	4.52879	4.53192	4.60475	4.44064	4.50677	KLHDC7B
ILMN_1757288	5.02636	4.60956	4.41825	4.87552	4.47136	4.87116	4.62303	4.64184	4.65382	4.59475	4.47528	4.4955	4.59957	4.59601	4.59159	5.08288	5.40684	4.7393	4.88313	4.93899	4.62096	4.62123	4.52881	4.54235	KLHDC8A
ILMN_1701918	4.60132	4.3419	4.69246	4.47881	4.7528	4.8329	4.83828	4.53556	4.30899	5.14334	4.87474	4.81155	4.77545	4.55349	4.56989	4.95697	4.55926	4.8087	4.69968	4.44376	4.6147	4.65349	4.45324	4.57853	KLHDC9
ILMN_2405470	4.36547	4.3783	4.55499	4.45355	4.62345	4.43033	4.36476	4.50067	4.35293	4.56175	4.32964	4.53764	4.50423	4.34248	4.49723	4.60407	4.37611	4.33802	4.52127	4.62146	4.35571	4.4557	4.53532	4.52203	KLHDC9
ILMN_1809760	4.62109	4.87402	4.64043	5.09246	4.84815	4.50429	4.65442	4.84426	4.93628	4.4973	4.5011	4.573	4.65172	4.77608	4.53825	4.78236	4.71856	4.54749	4.4281	4.67525	4.84793	4.65634	4.97595	4.63143	KLHL1
ILMN_1715424	4.38606	4.30239	4.30976	4.33069	4.40336	4.33864	4.34417	4.34672	4.34452	4.39248	4.38272	4.29358	4.31003	4.40238	4.33239	4.37946	4.36201	4.31171	4.30068	4.42668	4.2702	4.38282	4.29772	4.35744	KLHL10
ILMN_2049423	4.93222	4.86584	4.58106	4.50003	4.72628	4.59507	4.67311	4.4953	4.44645	4.39983	4.49149	4.55406	4.85686	4.56304	4.64922	4.73278	4.47912	4.87329	4.53081	4.44463	4.39398	4.81756	4.71571	4.6798	KLHL11
ILMN_1752416	4.54803	4.48947	4.50851	4.47956	4.48724	4.48103	4.40679	4.48255	4.60878	4.69824	4.59043	4.91904	4.6339	4.47839	4.37146	4.69406	4.44449	4.47595	4.86117	4.56879	4.44909	4.70371	4.68766	4.43931	KLHL11
ILMN_1661040	4.50182	4.47309	4.65717	4.42045	4.40904	4.49841	4.58591	4.44454	4.31377	4.3325	4.51577	4.41032	4.44918	4.42573	4.33035	4.4631	4.35227	4.40858	4.51251	4.34979	4.33237	4.46611	4.50385	4.43212	KLHL12
ILMN_2164081	9.11509	9.17742	9.32859	9.60809	9.47696	9.72754	9.22919	9.21027	9.1169	9.2828	9.16498	8.95735	9.25675	9.4901	9.46258	8.93684	9.34879	9.16124	9.40396	8.99487	9.39415	9.35425	9.15967	9.05556	KLHL12
ILMN_1676075	7.30119	7.39151	7.67749	8.08105	7.68516	7.82046	7.40745	7.36292	7.36395	7.622	7.51182	7.41767	7.51596	7.5412	7.33307	7.02597	7.51978	7.4326	7.42421	7.25995	7.61047	7.69303	7.52193	7.38095	KLHL12
ILMN_1719919	5.33996	5.21497	4.56676	4.43028	4.46041	4.47977	4.74316	4.94042	5.67702	4.87437	5.44413	5.59377	5.1225	5.02738	4.48752	4.76272	4.52166	4.4508	5.31304	5.77196	5.30392	4.97923	5.40616	5.16424	KLHL13
ILMN_2140510	6.74734	6.82003	5.67224	5.02738	4.97978	5.15475	6.28741	6.67096	6.7203	6.09017	6.94713	6.52973	6.00206	5.97038	5.89769	5.41939	5.0042	4.74533	6.41912	7.17326	6.71625	6.43812	6.88181	6.8692	KLHL13
ILMN_1748123	4.42369	4.44434	4.25351	4.466	4.32741	4.38917	4.55682	4.31985	4.584	4.43267	4.41172	4.34131	4.38939	4.44736	4.43578	4.39606	4.41272	4.33052	4.41864	4.38641	4.37021	4.54158	4.41107	4.31791	KLHL14
ILMN_2168564	4.34177	4.48549	4.43132	4.3337	4.51878	4.51615	4.4523	4.54313	4.34928	4.36757	4.42964	4.3989	4.30085	4.31575	4.43807	4.3328	4.45348	4.41315	4.5747	4.49503	4.43993	4.41811	4.46539	4.30466	KLHL14
ILMN_1701648	4.59239	4.41568	4.59295	4.5592	4.41497	4.52606	4.606	4.47137	4.6057	4.95268	4.53923	4.58927	4.36941	4.45119	4.51532	4.7526	4.32955	4.28203	4.45609	4.58805	4.93056	4.53624	4.606	4.65862	KLHL15
ILMN_1705602	5.99707	6.08964	6.21422	5.48258	5.95491	5.74332	6.52135	6.10966	6.11889	6.24144	6.1405	6.06691	5.88217	6.18206	6.32252	6.44685	6.28177	5.6377	6.46906	6.34737	5.62703	6.43298	5.86743	6.4553	KLHL17
ILMN_1749751	4.65184	4.48587	4.70145	4.54081	4.61115	4.46288	4.34815	4.54477	4.78322	4.64076	4.534	4.68139	4.7075	4.70267	4.67971	4.57577	4.45682	4.68904	4.55367	4.70094	4.74773	4.43386	4.65044	4.66534	KLHL17
ILMN_1655608	6.7599	6.52359	6.43662	7.27316	7.29868	7.25727	5.99675	6.79263	7.01074	6.34962	6.7132	7.05712	6.57576	6.50796	6.62576	6.37806	6.72541	6.50101	6.47511	6.5606	6.38772	6.19486	6.78298	6.58266	KLHL18
ILMN_1701837	7.26903	7.03174	6.58325	7.17293	6.65939	7.07831	7.26538	7.11526	7.05024	7.52016	7.04789	6.91755	7.31465	7.34454	7.14087	7.26403	7.31707	7.40674	7.45996	6.85362	7.22939	6.65271	7.06348	6.9512	KLHL2
ILMN_1756525	7.55116	7.37205	7.17875	7.69335	7.72547	7.81906	7.27987	7.65548	7.38342	7.42927	7.31401	7.35899	7.29622	7.35609	7.46241	6.98956	7.38204	7.29592	7.2486	7.30708	7.24051	7.38486	7.366	7.16388	KLHL20
ILMN_1692785	6.56026	6.60375	7.01145	7.4326	7.8334	7.38139	7.41078	6.73838	6.58514	6.77293	6.56588	6.99114	7.20255	6.81647	7.10087	7.5884	7.15755	7.21329	7.08573	6.94998	6.91652	7.34514	6.62646	6.75523	KLHL21
ILMN_1705390	8.88418	9.0494	9.17879	9.2666	9.27456	9.29432	9.32688	9.11312	9.02048	9.29899	9.03046	9.06641	8.97074	9.02229	9.17333	9.15693	9.18558	9.30987	9.2591	9.14623	9.35207	9.42472	9.1187	9.0606	KLHL22
ILMN_1732550	4.71597	4.3553	4.29888	4.46209	4.39148	4.29633	4.38112	4.42622	4.39377	4.50102	4.43311	4.52896	4.48433	4.37545	4.39312	4.28055	4.47552	4.37571	4.34126	4.36956	4.37897	4.85013	4.3155	4.52329	KLHL23
ILMN_1678671	7.48672	7.85873	8.3154	8.19943	7.88374	8.31808	8.95068	7.33642	7.39034	8.20176	7.44614	7.16219	8.12646	8.18574	8.1001	8.0326	7.9171	8.37618	8.47429	7.24735	8.38439	8.51557	7.11829	7.35795	KLHL24
ILMN_1804494	5.15587	5.16808	4.84775	5.42046	5.37482	4.80635	4.88906	5.0218	5.00006	5.38732	4.97793	4.94696	4.96501	5.25482	5.1553	5.31967	4.95734	5.17434	5.04663	5.01279	5.40122	4.99669	5.15169	5.31438	KLHL25
ILMN_1805330	5.98552	6.07006	6.12847	6.45864	5.90827	6.13661	6.37417	5.75553	5.87279	6.15873	5.90529	5.63701	6.14422	6.18295	6.10181	5.9764	6.51342	6.04331	6.117	5.64952	5.93873	6.16949	6.43812	5.7707	KLHL26
ILMN_1693401	6.53903	5.89294	5.99461	6.33103	5.959	6.45727	6.20927	5.20481	5.64731	6.02017	5.5981	5.3112	5.84699	5.86873	5.84607	6.2079	5.75097	5.88643	6.05803	5.52385	5.73364	6.15593	5.3818	5.60007	KLHL28
ILMN_1802109	8.28149	8.16525	8.82305	8.1635	8.25547	8.28264	8.21388	7.74845	7.96441	8.33253	7.66806	8.37394	8.15269	8.19174	8.42016	8.1847	8.38851	8.31503	8.24008	7.73402	8.37505	8.23399	7.46481	7.96754	KLHL29
ILMN_3253471	7.54227	7.69535	8.78698	7.90751	8.12612	7.70908	7.53988	7.54682	7.7478	7.96717	7.30813	7.89203	7.69967	7.70908	8.05315	8.04896	7.82894	7.88593	7.84913	7.7612	7.98774	7.68378	7.08544	7.86953	KLHL29
ILMN_3178406	9.26411	9.24893	9.82288	9.18654	9.09904	9.23246	9.21827	8.85077	9.09904	9.27104	8.72785	9.07191	9.14029	9.14029	9.51822	9.25866	9.46606	9.36139	9.35062	8.65688	9.56649	9.31792	8.6197	9.03456	KLHL29
ILMN_1778928	4.71414	4.71096	5.10239	5.38779	4.93316	4.99123	5.10759	4.85176	4.70139	5.03137	4.70315	4.48369	4.71797	4.67778	4.81661	4.7617	4.81099	5.2877	4.75449	4.72587	4.79261	4.60883	5.07493	4.91614	KLHL29
ILMN_1770641	6.43097	6.22992	6.34506	6.5473	6.6021	6.70108	6.19921	6.1328	6.17168	6.28147	6.01465	5.87197	6.04393	5.65825	5.83659	6.00716	6.04058	6.18206	6.24489	5.60361	5.98214	6.27367	6.23565	6.11619	KLHL3
ILMN_1780663	4.43412	4.37157	4.33486	4.36635	4.42648	4.33506	4.28302	4.32784	4.42793	4.54842	4.36997	4.39866	4.40697	4.30851	4.45017	4.32651	4.39725	4.42087	4.3903	4.42274	4.40795	4.4388	4.32759	4.3321	KLHL30
ILMN_1805522	4.75322	4.41351	4.41419	4.40866	4.51595	5.00706	4.6568	4.55807	4.47338	4.43137	4.66759	4.45991	4.4959	4.33159	4.46633	4.37622	4.73825	4.53778	4.70365	4.38664	4.66428	4.70135	4.40506	4.71889	KLHL31
ILMN_3187410	4.67495	4.60816	4.50147	4.35197	4.3819	4.4724	4.56761	4.52215	4.65634	4.45751	4.45461	4.47592	4.50994	4.59581	4.50775	4.44267	4.41277	4.69812	4.41207	4.51085	4.88845	4.50863	4.46449	4.47043	KLHL33
ILMN_3273620	5.22274	5.10178	4.91888	4.92602	5.31792	4.63719	4.79805	5.39361	4.68043	4.86281	5.04446	4.98801	4.66816	5.3637	5.0743	5.51426	4.86268	4.70566	4.81256	5.48761	5.16038	4.5839	5.26053	4.74171	KLHL33
ILMN_1660700	4.53082	4.37776	4.4317	4.39997	4.34337	4.56295	4.39684	4.44909	4.50015	4.33421	4.42196	4.42837	4.45007	4.31361	4.39726	4.40147	4.41494	4.39273	4.57424	4.43337	4.36322	4.482	4.41802	4.33573	KLHL33
ILMN_1662886	4.50808	4.45084	4.51072	4.344	4.44944	4.37184	4.48873	4.29107	4.33494	4.38266	4.38716	4.40655	4.44758	4.2686	4.94152	4.44108	4.33632	4.31731	4.38755	4.6843	4.38552	4.52813	4.38083	4.66705	KLHL34
ILMN_1693471	5.62055	5.60561	5.79973	5.90387	5.69131	5.67954	5.62744	5.33119	5.24223	5.39272	5.16599	4.9701	5.48467	5.53597	5.77541	5.49751	5.48621	4.92661	5.71333	5.27066	5.49692	5.6612	5.21642	5.30277	KLHL35
ILMN_1703314	8.62268	8.44176	8.62013	9.12256	8.96446	8.92194	8.39817	8.27598	8.13315	8.13236	8.2974	8.05708	8.23544	8.29934	8.51076	8.23399	8.23969	8.2719	8.20294	7.99978	7.98222	8.50369	8.15598	8.07875	KLHL36
ILMN_2082699	4.59674	4.37434	5.09505	4.50874	4.53489	4.56466	4.5441	4.65599	4.41746	4.58308	4.41254	4.37423	4.74284	4.6097	4.44757	4.44244	4.67229	4.42075	4.65319	4.50807	4.78227	4.57285	4.47592	4.67954	KLHL38
ILMN_3237761	4.38382	4.88827	4.81921	4.93968	4.95454	4.84887	4.54089	5.041	4.6553	4.93048	4.72388	4.66949	4.62309	4.82464	4.66386	4.4914	4.71849	4.87359	4.93955	5.01356	4.69548	4.66695	4.64641	4.79406	KLHL38
ILMN_1776367	4.34759	4.31909	4.29816	4.32083	4.18411	4.35417	4.32293	4.38313	4.41857	4.28099	4.41737	4.28603	4.28765	4.35318	4.36649	4.26501	4.26851	4.31159	4.29934	4.31503	4.42959	4.39816	4.28572	4.30339	KLHL38
ILMN_1758978	4.58273	4.28961	4.36651	4.3423	4.64265	4.61336	4.36588	4.44304	4.54998	4.36481	4.43902	4.38039	4.36844	4.44754	4.54986	4.43551	4.61552	4.37722	4.569	4.42913	4.50929	4.33866	4.40182	4.43549	KLHL4
ILMN_1701700	4.44273	4.4139	4.47822	4.30917	4.30174	4.40254	4.30291	4.38338	4.33465	4.47495	4.51287	4.3479	4.25484	4.38522	4.40004	4.53785	4.32753	4.26568	4.32887	4.65138	4.4798	4.38087	4.37368	4.3551	KLHL4
ILMN_1754048	4.53684	4.50291	4.41882	4.33331	4.47637	4.4333	4.38827	4.88827	4.49777	4.72	4.54364	4.34922	4.85258	4.39949	4.48316	4.33313	4.39084	4.59663	4.34785	4.42377	4.45258	4.50852	4.38581	4.41202	KLHL40
ILMN_2218604	4.61431	4.75386	4.56736	4.54509	4.52287	4.40502	4.47091	4.40232	4.35875	4.55722	4.40699	4.35402	4.55847	4.49227	4.49619	4.82242	4.40268	4.58058	4.46422	4.4683	4.44795	4.78024	4.39553	4.39315	KLHL41
ILMN_1690866	4.57891	4.70019	4.39875	4.50789	4.57071	4.44806	4.38144	4.53134	4.69224	4.4472	4.60473	4.43934	4.48727	4.51093	4.52337	4.70909	4.60075	4.52482	4.49489	4.58128	4.36735	4.59307	4.6912	4.51404	KLHL41
ILMN_1727134	9.41365	9.4252	9.25528	8.9816	9.17009	9.12487	9.61032	9.49772	9.44342	9.47312	9.36937	9.1413	9.47312	9.42032	9.60088	9.37657	9.561	9.64743	9.5407	9.29794	9.46806	9.47751	9.62513	9.41022	KLHL42
ILMN_1706687	11.5431	11.482	11.8	11.396	11.6232	11.6201	12.128	11.5064	11.7754	11.8828	11.4722	11.5797	11.8828	11.6664	12.0049	11.7231	11.7851	11.7521	11.7786	11.432	11.9288	11.8847	11.5224	11.6217	KLHL5
ILMN_2342437	9.83764	9.8171	10.6354	10.011	10.0926	9.93536	10.5933	9.93591	10.3692	10.3571	9.88571	10.3003	10.3772	10.0932	10.3227	10.22	10.2847	10.1787	10.3785	9.81941	10.5972	10.4901	9.57044	10.1093	KLHL5
ILMN_1768814	4.3768	4.45659	4.31469	4.50544	4.38055	4.39786	4.55717	4.41777	4.43528	4.60064	4.38384	4.58291	4.60258	4.75999	4.57558	4.43726	4.44166	4.56683	4.3694	4.76286	4.6483	4.51863	4.48022	4.35885	KLHL6
ILMN_1674458	7.25478	6.55829	6.46438	7.15333	7.23172	7.61745	7.23101	6.97442	7.15539	7.60167	6.88856	6.43771	7.33201	7.32775	6.52257	7.43851	7.27352	7.25002	6.84416	6.58296	7.23305	6.78125	6.49435	7.4135	KLHL7
ILMN_1653666	4.68175	4.42431	4.54432	4.41471	4.51923	4.41146	4.48559	4.68502	4.64871	4.70528	4.59567	4.5375	4.75536	4.61793	4.68091	4.51929	4.5817	4.40061	4.71581	4.5081	4.60329	4.51842	4.56504	4.52207	KLHL7
ILMN_1760792	7.81942	7.74014	8.05521	8.35746	8.56042	8.46764	8.28305	7.66264	7.89926	8.14656	7.59393	7.43438	8.16893	7.7168	8.21983	8.03529	7.8979	8.01744	8.09508	7.71599	8.04082	8.14986	7.46512	7.68077	KLHL7
ILMN_1714083	6.59675	6.73453	6.83309	6.69439	6.81285	6.48997	6.57191	6.68971	6.63108	6.53998	6.53041	6.55354	6.81342	6.77843	6.67781	6.71888	6.73642	6.84504	6.49683	6.7067	6.92197	6.63875	6.53324	6.57095	KLHL8
ILMN_1664466	9.64201	9.52099	9.35024	9.42654	9.63092	9.55881	9.42435	9.4228	9.49517	9.30835	9.36043	9.3363	9.53292	9.45645	9.41174	9.3951	9.56975	9.64508	9.47102	9.33391	9.5407	9.48901	9.23582	9.51726	KLHL9
ILMN_1696450	4.70085	4.73043	4.71503	4.76863	4.69782	4.98354	4.80003	4.9426	5.06757	4.93222	5.11093	4.78098	5.61059	5.98952	5.83266	5.55825	5.98189	5.43521	4.66318	4.83749	5.35719	4.94295	4.81772	4.86792	KLK1
ILMN_1802246	5.02966	5.09343	5.02098	4.92387	4.82905	5.56077	5.82258	4.6925	5.59036	4.83187	5.25418	5.16674	4.57132	5.26908	4.90842	5.08327	5.19597	5.2404	4.91801	4.67686	4.64601	4.93472	4.97754	5.20734	KLK10
ILMN_1688205	4.42309	4.52744	4.34684	5.1008	4.47195	4.69902	4.86059	4.60232	4.44455	4.55821	4.66667	4.36959	4.48886	4.36353	5.00472	4.35568	4.56453	4.63381	4.38672	4.53093	5.54044	4.41568	4.76954	4.31309	KLK10
ILMN_1725912	4.5353	4.45331	4.34603	4.66469	4.64069	4.55512	4.41251	4.7649	4.8481	4.52088	4.52406	4.45531	4.59338	4.55484	4.74781	4.67141	4.67534	4.69719	4.46537	4.48045	4.58739	4.51705	4.51179	4.49311	KLK12
ILMN_2411511	4.34663	4.23396	4.3614	4.2659	4.31956	4.28779	4.32053	4.34986	4.45415	4.36826	4.50947	4.37727	4.34698	4.40107	4.2917	4.37034	4.38649	4.28133	4.33037	4.25182	4.30917	4.28313	4.32644	4.46456	KLK12
ILMN_1666191	4.3234	4.46105	4.49547	4.39184	4.46264	4.34003	4.43405	4.66807	4.57137	4.34748	4.2869	4.51009	4.59539	4.45606	4.55825	4.43689	4.28839	4.93873	4.26973	4.35996	4.50966	4.4528	4.39577	4.61629	KLK13
ILMN_1750850	4.60965	4.49606	4.49213	4.49412	4.50041	4.59534	4.37943	4.42735	4.57254	4.56084	4.49881	4.46685	4.52891	4.77109	4.55083	4.47082	4.66889	4.66321	4.37559	4.57122	4.71581	4.62477	4.45758	4.60708	KLK14
ILMN_1729482	4.54825	4.54184	4.41562	4.39873	4.68505	4.45817	4.54189	4.53976	4.51561	4.43953	4.59239	4.49852	4.38424	4.69834	4.56779	4.57679	4.57414	4.61124	4.48417	4.39163	4.41717	4.67286	4.52131	4.59844	KLK15
ILMN_2260715	4.2784	4.29025	4.30171	4.29187	4.33297	4.30452	4.37306	4.35153	4.33035	4.28572	4.33564	4.29326	4.24491	4.32413	4.26124	4.28818	4.46886	4.23961	4.26298	4.30339	4.34977	4.33303	4.3302	4.30685	KLK15
ILMN_2347097	4.35184	4.3575	5.04725	4.45794	4.48213	4.75314	4.61525	4.5358	4.45064	4.4525	4.62634	4.51193	4.51968	4.73449	4.61875	4.50911	4.53954	4.46799	4.46262	4.41842	4.53258	4.4363	4.44214	4.4526	KLK15
ILMN_1663787	6.49995	6.3107	6.58969	7.72365	8.26959	7.80115	5.78717	6.55284	6.85362	6.23326	6.42963	7.12215	6.55315	6.6412	6.71087	6.53286	6.95214	6.95214	5.96759	6.86094	6.39602	5.53374	6.17965	6.82306	KLK3
ILMN_1748981	4.53698	4.7554	4.35791	4.67134	4.53571	4.56661	4.80215	4.44715	4.38672	4.5997	4.4822	4.52058	4.4484	4.58212	4.6294	4.44908	4.51375	4.96651	4.50516	4.63485	4.70617	4.49704	4.34908	4.54522	KLK3
ILMN_1655426	4.53168	4.6767	4.59166	4.69001	4.70912	5.04349	5.08992	4.82638	4.56997	4.80765	5.19807	4.66391	4.60055	4.72599	4.6644	4.99644	4.50228	4.99435	4.76427	4.76478	5.00729	4.53473	4.81685	4.90633	KLK3
ILMN_2353054	4.50699	4.87916	4.50555	4.55315	4.79835	4.54962	4.60837	4.46223	4.71773	4.40347	4.57883	4.45277	4.35614	4.49707	4.63829	4.52613	4.45294	4.51084	4.46468	4.37751	4.49306	4.40853	4.49227	4.42408	KLK5
ILMN_2264029	4.51666	4.4002	4.32044	4.40337	4.37604	4.4324	4.3775	4.30533	4.43839	4.47375	4.35834	4.3012	4.35043	4.50521	4.28492	4.34287	4.43779	4.35516	4.33793	4.32616	4.43199	4.35647	4.37633	4.40813	KLK5
ILMN_1718731	4.46341	4.35413	4.37323	4.37671	4.38674	4.4263	4.27428	4.35031	4.36593	4.62125	4.49369	4.39991	4.34915	4.5023	4.42002	4.39748	4.52273	4.40354	4.38953	4.49955	4.37533	4.39252	4.41412	4.35302	KLK5
ILMN_1777541	4.92797	4.755	4.52618	4.71597	4.56074	4.58113	4.79743	4.63311	4.70709	4.65347	4.69018	4.64976	4.95448	4.91119	4.63352	4.79871	4.99513	4.57613	4.90764	4.82719	4.76486	4.85698	4.53829	4.75186	KLK6
ILMN_1745570	4.47271	4.4098	4.51636	4.89587	4.61844	4.44765	4.66321	4.53577	4.63433	4.47118	4.73134	4.46179	4.66406	4.43218	4.73493	4.74644	4.69528	4.36884	4.62392	4.53951	4.51675	4.56223	4.69734	4.67015	KLK7
ILMN_1705252	4.46578	4.50767	4.56412	4.80538	4.7096	4.4703	4.49068	4.45583	4.5107	4.50885	4.87383	4.53734	4.71635	4.51341	4.54593	4.48613	4.71886	4.55548	4.5406	4.4693	4.32413	4.71325	4.65063	4.69859	KLK8
ILMN_1735700	4.29346	4.40319	4.37368	4.45093	4.35565	4.44261	4.41006	4.31131	4.34007	4.42532	4.32934	4.44305	4.3078	4.4071	4.29838	4.28844	4.32498	4.36199	4.30614	4.30741	4.31027	4.30706	4.31861	4.32379	KLK8
ILMN_2124425	4.33802	4.36593	4.24955	4.28465	4.34185	4.2958	4.29998	4.43136	4.26601	4.25137	4.57705	4.37071	4.2843	4.26176	4.25613	4.27338	4.38001	4.33566	4.4789	4.37891	4.29735	4.31848	4.38072	4.31733	KLK9
ILMN_1817476	4.37717	4.3691	4.38169	4.42283	4.39647	4.45287	4.40218	4.40035	4.50191	4.40805	4.2904	4.53788	4.35151	4.34922	4.6849	4.81237	4.63087	4.38137	4.41471	4.42927	4.54276	4.42377	4.55197	4.44221	KLLN
ILMN_1795431	4.91551	5.27499	5.2809	4.5474	4.71421	5.43395	5.60951	5.71427	5.43575	5.28842	5.34704	5.30182	5.25987	5.41383	5.32004	4.92543	4.93155	5.28201	5.15008	5.71308	5.088	5.34534	5.73873	5.52385	KLRA1P
ILMN_2079655	4.36773	4.58902	4.64323	4.50548	4.60253	4.47967	4.65449	4.41455	4.55127	4.55035	4.44762	4.51587	4.69438	4.4601	4.60429	4.64146	4.50188	5.03001	4.50906	4.61885	4.66232	4.42544	4.93684	4.65714	KLRB1
ILMN_1752647	4.78851	4.87861	4.75886	4.87722	4.77118	5.30238	5.06795	4.91904	5.25013	4.8393	4.6179	5.02357	4.59332	4.66995	4.59935	4.77505	4.61534	4.47118	5.12911	4.63779	5.11489	4.8872	4.80304	4.83321	KLRC1
ILMN_2384140	4.36311	4.4174	4.37328	4.45489	4.51714	4.43636	4.6055	4.42396	4.52191	4.51349	4.28813	4.39231	4.42357	4.40182	4.5223	4.38609	4.45506	4.54246	4.46483	4.7398	4.39494	4.41553	4.41987	4.49111	KLRC1
ILMN_2384139	4.45963	4.38097	4.37869	4.42945	4.37222	4.38122	4.24701	4.35594	4.41909	4.4683	4.36228	4.43837	4.31276	4.41679	5.04253	4.51963	4.27526	4.39548	4.38578	4.291	4.40051	4.35142	4.4601	4.48848	KLRC1
ILMN_1707328	4.73141	4.60089	4.42984	4.35821	4.36718	4.54977	4.41627	4.72952	4.4317	4.38524	4.46936	4.60021	4.54432	4.62143	4.36042	4.64784	4.40941	4.4956	4.61716	4.48894	4.47764	4.53122	4.45593	4.65466	KLRC2
ILMN_2386790	4.50333	4.97544	4.46181	4.65265	4.4071	4.45208	4.56269	4.7496	4.38849	4.57915	4.593	4.43116	4.5682	4.68055	4.44471	4.54964	4.54552	4.44905	4.42074	4.51774	4.47906	4.40789	4.44209	4.49963	KLRC3
ILMN_1781897	4.53192	4.3339	4.24594	4.32885	4.38486	4.42348	4.44497	4.38713	4.30938	4.3349	4.33611	4.31803	4.26749	4.32308	4.26054	4.39819	4.28639	4.3078	4.28129	4.37766	4.47519	4.33782	4.29918	4.34598	KLRC3
ILMN_1719093	4.84667	4.41129	4.42395	4.91703	4.42071	4.46074	4.35988	4.57316	4.40987	4.39064	4.62452	4.4065	4.3952	4.45851	4.46426	4.50468	4.63988	4.82714	4.60084	4.58027	4.47334	4.48504	4.60496	4.45236	KLRC4
ILMN_1799134	4.48964	4.71911	4.60358	4.44531	4.48446	4.6696	4.48981	4.49764	4.5565	4.48242	4.64399	4.50134	4.60068	4.53956	4.41084	4.36234	4.47804	4.54862	4.57684	4.44412	4.47169	4.47583	4.50826	4.68457	KLRD1
ILMN_1797988	4.50844	4.36104	4.55882	4.50857	4.69094	4.39044	4.56718	4.53951	4.37184	4.30669	4.38791	4.45358	4.42466	4.40198	4.49529	4.41148	4.3824	4.36851	4.55075	4.4689	4.49931	4.35227	4.33997	4.42029	KLRD1
ILMN_2055781	4.80138	5.194	4.86532	4.65475	4.84435	5.17814	4.79818	4.77584	5.18457	5.02573	5.09727	4.80744	5.34735	5.29967	4.79053	5.30779	4.96357	5.09439	4.88524	4.93948	5.28655	5.08681	4.73239	5.16254	KLRF1
ILMN_1685521	4.63765	4.5106	4.97128	4.96834	4.82965	4.90509	5.17311	5.0713	4.85735	4.95059	4.76613	4.85022	4.90973	4.66645	4.99381	4.91737	4.84344	4.41423	5.12639	5.08779	5.07966	5.21726	4.74171	5.03685	KLRF1
ILMN_2124920	4.35934	4.33722	4.36706	4.34075	4.39079	4.28116	4.3159	4.36789	4.25203	4.35801	4.34101	4.44507	4.33082	4.44	4.364	4.35311	4.34519	4.37641	4.36271	4.31693	4.3716	4.41444	4.38875	4.32349	KLRG1
ILMN_1658399	4.48713	4.97855	4.58459	4.5019	4.50817	4.76329	4.5983	4.48316	5.17533	4.80672	4.84619	4.7779	4.62673	5.18349	4.70411	4.8377	4.68107	4.59449	4.57285	4.62434	4.69168	5.17746	4.9981	4.61941	KLRG1
ILMN_2224657	4.34068	4.42023	4.56302	4.42574	4.38594	4.31785	4.32105	4.37802	4.33986	4.37202	4.50368	4.4261	4.44889	4.38628	4.38091	4.41761	4.68949	4.34271	4.417	4.3502	4.40424	4.44908	4.42004	4.40754	KLRG2
ILMN_1668683	6.91424	6.40135	6.99923	6.93651	7.13003	6.72785	6.84504	6.51699	6.9598	7.06318	6.91424	7.02531	6.92403	6.85055	6.59001	7.10705	6.90351	6.87634	7.1094	6.82758	6.87168	6.82857	6.80722	6.92974	KMT2A
ILMN_1715968	7.54645	7.38204	7.93977	7.32876	7.47487	7.47801	7.90477	7.69092	7.4014	7.68175	7.50307	7.52301	7.27725	7.63777	7.80959	7.58303	7.7917	7.74472	7.81283	7.54786	7.6246	7.69624	7.65203	7.45511	KMT2B
ILMN_1736165	5.80236	5.92052	6.1461	5.97968	6.26157	5.8731	6.15109	5.63601	5.99334	5.9665	5.86743	5.98705	6.07279	5.85998	5.92803	5.80617	6.20955	5.64864	6.15684	6.05205	5.78883	5.82877	5.81119	6.20894	KMT2C
ILMN_1725300	6.18084	6.19118	6.69212	6.14134	6.46062	6.34994	6.13399	5.94335	6.37264	6.54432	6.13333	6.35139	6.23874	6.26557	6.44836	6.40353	6.10995	6.09473	6.44334	6.53143	6.01219	6.36226	6.16793	6.42811	KMT2C
ILMN_1698472	4.64045	4.78572	4.62753	4.81939	4.86147	4.50321	4.55836	4.49705	4.70406	4.73243	4.80232	4.5732	4.84421	4.60921	4.43238	4.79372	4.78614	4.73953	4.8243	4.45303	4.79994	4.56911	4.62637	5.14789	KMT2C
ILMN_2408877	5.94826	5.78926	6.49868	5.94189	6.02205	5.82955	5.95549	5.48864	6.04267	6.18267	5.70519	5.75867	6.10551	6.22901	5.84675	5.92771	5.92771	5.74689	6.23605	5.87887	5.49355	5.66365	6.04001	6.04155	KMT2C
ILMN_2295183	4.77527	4.79292	4.61133	4.44338	4.39697	4.48329	4.48288	4.53268	4.7983	4.61564	4.58257	4.5718	4.54208	4.44278	4.54097	4.74456	4.51148	4.5268	4.689	4.49583	4.52289	4.35667	4.54542	4.40318	KMT2C
ILMN_1796206	6.19432	6.79263	6.59864	6.74409	5.65063	6.70792	6.9251	6.53324	6.41099	6.58038	6.70046	6.51124	6.47111	6.80379	6.81213	6.82117	6.38033	6.83764	6.54205	6.16313	6.90383	6.63906	6.69405	6.798	KMT2C
ILMN_1702018	4.34561	4.35195	4.35986	4.42192	4.35421	4.44961	4.36607	4.45271	4.73086	4.42402	4.42936	4.44493	4.40365	4.39773	4.39647	4.376	4.32416	4.47603	4.34604	4.64838	4.48897	4.60818	4.43833	4.41967	KMT2C
ILMN_1802743	4.42669	4.41545	4.38973	4.41314	4.48442	4.41056	4.38885	4.53788	4.42534	4.47987	4.37804	4.50613	4.67872	4.48185	4.35538	4.49898	4.50928	4.42737	4.48003	4.61712	4.46141	4.37589	4.4284	4.50496	KMT2D
ILMN_1783606	7.62269	7.36363	7.59083	7.2071	7.25581	7.34545	7.91283	7.57612	7.69153	7.70541	7.63819	7.75813	7.72847	7.57766	7.79131	7.8318	7.71185	7.59083	7.90751	7.79297	7.51861	7.97814	7.54319	7.57253	KMT2E
ILMN_2344988	5.84675	6.04183	6.33717	5.63507	6.01961	6.16793	5.74285	5.36761	5.94335	5.75429	5.78841	5.63337	5.8455	5.70983	5.55934	5.94025	6.05438	5.68763	5.96576	5.7114	5.77292	6.74879	5.79281	5.65592	KMT2E
ILMN_2259633	6.94848	7.36191	7.20525	6.93689	6.53903	6.82306	7.30119	6.95568	7.07374	7.24482	7.10385	6.91686	6.77613	7.13003	7.39151	6.98602	7.02853	6.78396	7.54354	6.79163	7.08573	7.20812	7.33063	7.03415	KMT2E
ILMN_3247329	4.89128	4.56265	4.75929	4.47923	4.61905	4.49894	4.86723	4.5236	4.4713	4.56235	4.66911	4.46637	4.85339	4.55994	4.44079	4.56186	4.5187	4.57424	4.84359	4.71363	4.45355	4.61646	4.5061	4.55417	KMT2E-AS1
ILMN_3249006	7.03655	7.29559	7.17533	7.14226	6.19628	7.18882	7.24803	6.84287	7.27954	7.34071	7.47937	7.22939	6.87576	7.05362	6.87508	6.87141	6.68971	6.73265	6.82924	7.42421	7.00053	6.8367	7.56143	7.09663	KMT5A
ILMN_1651936	8.20456	8.12509	8.09688	8.19562	8.01744	7.75516	8.14656	8.29152	8.09128	8.06729	8.17896	8.30045	8.08454	7.84385	8.38173	8.26096	7.90751	7.95038	7.97416	8.33146	8.13571	8.24156	8.27598	8.3304	KMT5A
ILMN_3208881	6.39892	6.79427	6.46032	6.04267	5.9451	6.04682	6.66841	6.81213	6.53903	6.25658	6.58009	6.47712	6.43231	6.26022	6.29512	6.16734	6.53461	6.30813	6.45118	6.63906	6.26429	6.32574	6.90295	6.51124	KMT5A
ILMN_3285387	4.30524	4.40508	4.38419	4.3539	4.41946	4.3539	4.45276	4.32862	4.33588	4.47536	4.32605	4.29522	4.37361	4.27278	4.34701	4.37874	4.4697	4.42068	4.41825	4.33168	4.55386	4.41966	4.33954	4.29367	KMT5A
ILMN_1692107	4.43879	4.60447	4.47121	4.49425	4.91066	4.5473	4.59129	4.66299	4.62979	4.63665	4.42021	4.51976	4.91056	4.61475	4.55197	4.79415	4.95612	4.4888	4.5799	4.56815	4.77095	4.39657	4.42948	4.77465	KMT5B
ILMN_1669598	6.86639	7.11829	7.27987	6.80031	6.98353	6.82789	7.00834	6.99654	7.2029	6.79933	6.96152	7.11526	6.6434	6.73008	6.86959	6.71451	6.77389	6.75553	6.5038	6.96974	6.771	6.93788	7.02722	7.10193	KMT5B
ILMN_1692026	7.2504	6.87443	7.14847	6.39036	6.8347	6.67712	7.05024	7.05423	7.12531	6.8925	7.19128	7.12882	6.8727	7.01727	6.90224	7.154	6.82385	6.73838	6.5393	7.02301	6.71188	6.72218	7.05423	6.89029	KMT5B
ILMN_1735168	5.98387	5.58938	5.00578	6.40047	5.88271	5.86897	5.08971	5.86233	5.5067	5.32171	5.79901	5.40365	5.3288	5.44907	5.94052	5.44344	5.99759	5.57636	5.29244	5.7496	5.87603	6.05294	5.88568	5.39376	KMT5C
ILMN_3247552	5.59099	4.83387	5.25771	5.32248	5.14997	5.34255	5.43028	5.58425	5.38533	5.30363	5.38335	5.27458	4.93137	5.39531	5.13396	4.91139	4.98722	5.34456	5.75216	5.53459	4.58352	5.34505	5.18157	4.76105	KNCN
ILMN_1723834	4.73927	4.82654	5.09142	5.03763	5.11878	5.32966	4.51103	5.13979	4.91061	4.97553	5.09808	4.77797	5.37683	5.18955	6.05406	5.37235	4.95979	5.1171	4.81939	5.16103	5.24106	5.17138	4.72911	5.21677	KNCN
ILMN_1716963	4.49567	4.75941	4.43977	4.47222	4.49942	4.37213	4.49436	4.54517	4.39936	4.64525	4.43727	4.51534	4.46913	4.64578	4.57029	4.66719	4.3337	4.47795	4.36936	4.31919	4.45451	4.5455	4.42662	4.3713	KNDC1
ILMN_1702789	4.61705	4.42828	4.32209	4.4329	4.56859	4.4039	4.48345	4.49721	4.50248	4.70479	4.59846	4.57349	4.37642	4.45509	4.63915	4.5393	4.60292	4.57811	4.59312	4.41777	4.57436	4.88745	4.33324	4.50092	KNDC1
ILMN_1753729	4.59541	4.38168	4.30762	4.37506	4.3535	4.4849	4.41315	4.43904	4.34326	4.32743	4.44534	4.40281	4.31745	4.31462	4.39565	4.3545	4.52843	4.34005	4.62438	4.41763	4.57448	4.38437	4.43972	4.32142	KNG1
ILMN_2357471	5.39599	5.35644	5.21784	4.82598	4.28886	4.70005	4.69805	5.47503	5.88166	4.92031	5.92637	5.77589	5.02231	5.3922	4.60136	4.93302	5.1225	4.60473	4.9901	5.68672	5.28346	4.76718	5.44203	5.71937	KNL1
ILMN_1715437	6.12743	6.03459	5.33514	4.60205	4.62182	4.61171	4.74356	6.35356	6.26792	5.67726	6.42472	6.07125	5.65694	5.767	5.2083	5.52267	5.50102	4.78962	5.55517	6.22151	5.56797	5.40122	6.61469	6.13225	KNL1
ILMN_3246732	5.17138	5.05568	5.12659	4.94048	5.09226	5.54764	4.71387	5.30154	4.73781	5.15063	4.86676	5.43626	4.8914	5.46854	4.98514	5.35122	5.53972	5.5059	4.48065	5.71542	5.56077	4.97273	5.15917	4.93781	KNOP1
ILMN_1783712	6.56362	6.66933	7.06531	6.24801	6.74603	6.30813	6.4738	6.85332	6.8731	6.56095	6.76502	6.91817	6.97497	6.61049	6.5311	6.7073	6.69117	6.6382	6.66305	6.69715	6.44485	6.60341	6.90351	6.96714	KNOP1
ILMN_1652008	7.68611	7.68706	7.20494	6.46438	6.57474	6.04974	7.07408	7.93718	7.9865	7.09408	7.9862	7.85009	7.52631	7.42888	7.29868	7.28836	7.04057	7.08204	7.02193	8.15598	7.01802	6.92812	8.26625	8.1001	KNSTRN
ILMN_1732516	9.21734	9.23624	8.12979	7.84875	7.54887	7.69931	8.5857	9.48212	9.57159	8.74092	9.54618	9.32859	8.84874	8.82526	8.8575	8.65428	8.88385	9.22248	8.96722	9.64398	9.10585	8.97743	9.84957	9.50864	KNTC1
ILMN_1676005	9.21484	9.07587	8.67618	9.27952	9.0126	9.13153	8.73641	9.32802	8.8979	8.77671	9.18503	8.54949	8.6619	8.86914	9.10671	8.40396	9.13738	8.72822	8.74384	8.76842	8.75468	8.82621	9.19969	8.77507	KPNA1
ILMN_1678300	9.76319	9.71195	9.59874	8.07574	8.92952	8.1878	8.96124	10.0614	10.299	9.31394	10.013	10.4375	9.91079	9.67129	9.33103	9.93704	9.38518	8.86464	9.2262	10.5396	9.42076	9.31133	10.1479	10.3872	KPNA2
ILMN_1721868	9.97162	9.87179	9.52256	8.27533	8.57586	8.0596	9.05078	10.269	10.3347	9.54339	10.3052	10.5144	9.74328	9.75122	9.50202	9.63692	9.48212	9.22156	9.43314	10.4894	9.68338	9.17879	10.3233	10.5229	KPNA2
ILMN_1701289	7.61509	7.37651	7.22002	5.89266	6.27092	6.4971	6.6261	7.89992	8.08762	7.43079	8.0596	7.70479	7.65514	7.68944	6.31298	7.45542	7.23172	7.02853	7.26155	7.96013	7.71823	6.5993	7.84568	8.16711	KPNA2
ILMN_1708427	10.0196	10.003	9.59727	9.63421	9.61818	9.97581	9.92643	10.1613	10.04	10.0909	10.1601	9.84718	10.0339	9.98755	9.88623	9.76098	9.96202	9.93407	9.90963	9.85831	10.022	9.82008	10.2087	9.98692	KPNA3
ILMN_1664756	10.5396	10.4733	10.0085	10.5198	10.3692	10.4093	10.3617	10.6154	10.4748	10.3949	10.5268	10.1956	10.425	10.4366	10.2874	10.2775	10.4894	10.2939	10.4696	10.5159	10.1747	10.5144	10.6965	10.3844	KPNA4
ILMN_3203815	4.39364	4.38268	4.58346	4.43884	4.32017	4.36005	4.51978	4.42706	4.60654	4.43054	4.60132	4.41528	4.58472	4.51515	4.52515	4.77497	4.41098	4.38258	4.32039	4.37497	4.37617	4.49813	4.52244	4.56826	KPNA4
ILMN_1669700	6.25316	6.0111	5.76966	6.28424	5.47258	6.20699	6.02232	5.77437	5.90306	5.90799	6.45758	5.6698	5.91816	6.46942	5.52718	5.6825	5.94107	5.87061	5.87778	5.54843	5.96494	6.10908	5.77144	5.88917	KPNA5
ILMN_1696021	10.722	10.6526	10.6818	10.7609	10.727	10.8103	10.4042	10.5891	10.4718	10.4093	10.4986	10.4265	10.2984	10.5922	10.6006	10.3983	10.4375	10.433	10.4099	10.5617	10.6052	10.4979	10.4366	10.6066	KPNA6
ILMN_3256550	4.27936	4.49009	4.51943	4.50997	4.39133	4.53859	4.45163	5.13717	4.37207	4.32759	4.41273	4.49968	4.3734	4.42368	4.39388	4.52118	4.55393	4.41255	4.38438	4.43136	4.39379	4.55235	4.45889	4.56501	KPNA7
ILMN_1669819	4.37462	4.42368	4.36499	4.63999	4.44461	4.45266	4.49282	4.50866	4.36962	5.02511	4.44877	4.77986	4.80462	4.33757	4.30463	4.40852	4.71564	4.30681	4.51729	4.56775	4.56522	4.59163	4.42225	4.49438	KPNA7
ILMN_1703949	11.9788	12.0712	11.4945	11.1307	11.365	11.4049	11.6217	12.1258	11.9654	11.5197	12.1203	11.9515	11.5928	11.7096	11.5711	11.4049	11.6318	11.7312	11.5197	11.9288	11.6217	11.5544	12.2857	11.8811	KPNB1
ILMN_1780649	4.39613	4.36748	4.3312	4.46608	4.48127	4.48017	4.31055	4.34856	4.35843	4.31115	4.37042	4.40376	4.34717	4.36977	4.37849	4.37956	4.32804	4.29494	4.37504	4.30902	4.39328	4.29568	4.4433	4.40181	KPRP
ILMN_2143671	5.01169	4.82345	5.12417	4.52904	5.18014	5.42361	5.34908	4.9149	5.34422	5.38533	5.16071	4.93256	5.10813	5.38214	5.16717	5.74886	5.22752	4.66391	4.98234	4.75216	5.05717	5.0964	4.59743	4.86746	KPTN
ILMN_1679543	6.01247	5.86126	5.12968	5.12729	5.27028	5.44358	5.36186	5.68387	5.50522	5.30779	5.51052	5.66752	5.92556	5.81587	5.55773	5.80236	5.50991	5.54729	5.57773	5.75194	5.45203	5.56223	5.60253	5.64775	KPTN
ILMN_1728071	7.69499	7.62847	7.06492	7.22419	7.59616	7.20148	7.29374	7.69761	7.86704	7.49441	7.65138	7.75547	7.6191	7.78962	7.35795	7.781	7.69181	7.4984	7.52261	7.62157	7.36894	7.4145	7.66779	7.64597	KRAS
ILMN_1652104	4.33564	4.41303	4.46939	4.38064	4.39104	4.47678	4.28094	4.41951	4.39418	4.79772	4.32876	4.3189	4.37616	4.495	4.33733	4.3296	4.44063	4.32883	4.44116	4.39182	4.49249	4.36197	4.26834	4.35208	KRAS
ILMN_3239060	8.32386	8.35746	8.45137	8.42425	8.13532	8.61767	8.75127	8.26589	8.04306	8.76616	8.2897	8.19009	8.55652	8.59342	8.86149	8.58262	8.73344	8.75517	8.74259	8.07875	8.59498	8.57664	7.98802	8.31214	KRBA1
ILMN_1776631	6.10074	6.05438	6.13029	6.02917	6.22338	5.62288	6.09864	5.35983	5.95929	6.02351	5.62987	5.87756	6.04089	5.80047	6.03431	6.22492	6.15049	6.18084	6.10671	5.99165	5.6752	6.13937	5.79177	5.84072	KRBA1
ILMN_1685202	4.60864	4.55457	5.01995	4.3637	4.39499	4.42981	4.65694	4.41035	4.89266	4.54641	4.48656	4.77343	4.47045	4.68434	4.70036	4.85807	4.41863	4.55586	4.56599	4.44777	4.62303	4.46004	4.53998	4.72012	KRBA2
ILMN_1745620	8.84263	9.31538	9.06093	9.0486	8.65574	8.94955	9.19693	8.79928	9.01816	9.20774	9.22397	9.07765	8.829	9.1413	8.87127	8.94855	8.83032	8.63786	8.7866	9.09675	9.15305	8.90679	9.08334	8.85801	KRCC1
ILMN_2091375	8.11873	7.82744	7.98445	8.06729	7.85479	7.91283	8.23544	8.04998	8.45096	8.18931	8.23816	8.40159	8.5069	8.29417	7.71185	8.29638	7.97089	8.21727	8.09688	8.24266	8.10452	7.99625	8.11136	8.33666	KRCC1
ILMN_1748007	4.5335	4.35586	4.31247	4.32124	4.36425	4.40498	4.52887	4.41759	4.37863	4.29629	4.55443	4.50041	4.76634	4.32642	4.44814	4.4189	4.33811	4.3708	4.37321	4.28496	4.43898	4.41131	4.36957	4.41035	KREMEN1
ILMN_1772697	4.45139	4.53183	4.68324	4.56732	4.42725	4.55153	4.54943	4.49569	4.55002	4.51304	4.44286	4.44947	4.77279	4.63717	4.33892	4.5075	4.41884	5.15821	4.3874	4.59961	4.464	4.73567	4.4846	4.34269	KREMEN1
ILMN_1788936	4.62268	4.54509	5.13914	4.339	4.41286	4.38323	4.30804	4.61954	4.39632	4.49631	4.66139	4.58385	4.34719	4.51532	4.4329	4.54316	4.49442	4.46797	4.58878	4.78659	4.63979	4.59147	4.5604	4.50041	KREMEN1
ILMN_1700994	5.15987	5.10605	5.24604	5.38287	5.14077	4.9841	4.94938	5.47803	5.1225	5.1402	5.32705	5.44996	5.2734	5.0308	5.20448	5.55191	5.63525	4.8118	5.3645	5.41822	5.61164	5.512	5.29305	5.0361	KREMEN1
ILMN_2411935	5.0433	5.23267	4.51948	4.80007	4.97595	4.49716	4.96052	4.96581	5.15169	5.28274	4.61701	4.59832	4.75002	4.84421	4.55206	4.94362	5.26944	5.18	4.85824	4.49495	5.13804	5.0724	4.52673	4.74526	KREMEN2
ILMN_2382290	4.58457	4.61596	4.97074	4.89345	4.88422	5.0786	4.74591	5.20569	4.45554	4.7368	4.55819	4.68329	4.60125	4.51747	4.68139	4.68048	4.49887	4.78428	4.51897	4.54977	4.62686	5.25026	4.5375	4.85057	KREMEN2
ILMN_1751395	4.82847	4.92984	5.14945	5.33073	4.71725	4.79411	4.89315	5.22044	4.78606	5.41329	5.04239	5.02781	4.93853	4.80622	5.12739	4.79304	5.25867	4.52079	5.53597	5.16023	5.2109	4.56586	5.32348	4.98914	KRI1
ILMN_2323418	6.81973	6.97242	6.89776	7.00196	7.04789	7.17361	6.85024	7.12289	6.86072	7.24623	7.03836	7.02792	6.98702	6.87105	6.84924	6.77423	6.9308	6.67519	7.08364	6.72723	6.84392	6.6934	6.50133	6.83196	KRIT1
ILMN_1767579	6.24177	6.04682	6.09624	6.03029	6.36081	6.00126	5.93152	6.27051	6.31931	6.04946	6.2606	6.20348	6.41336	5.80236	6.07596	6.31483	5.65063	5.6089	6.27614	6.50349	5.84526	6.08866	6.33036	6.42374	KRR1
ILMN_1735712	4.32797	4.34027	4.3129	4.45211	4.36788	4.36967	4.37614	4.35803	4.28706	4.3126	4.31469	4.29853	4.36949	4.33812	4.30912	4.35149	4.49728	4.35707	4.37824	4.36836	4.31996	4.33503	4.33836	4.42971	KRT1
ILMN_1716093	10.4473	10.3543	10.1511	10.3066	10.2036	10.0478	10.5128	10.3751	10.2462	10.3844	10.3772	10.5531	10.3585	10.1837	10.3347	10.417	10.2951	10.3813	10.4894	10.5405	10.4443	10.5506	10.4562	10.3943	KRT10
ILMN_1781884	4.59688	4.44316	4.53809	4.52323	4.69478	4.61627	4.72281	4.42557	4.77395	4.60305	4.58937	5.39651	4.59266	4.6207	4.47474	4.52874	4.5328	4.49762	4.48854	4.61797	4.52479	4.59417	4.49137	4.58461	KRT12
ILMN_1721218	4.37957	4.34873	4.38094	4.35288	4.42914	4.37789	4.40595	4.28855	4.3843	4.33474	4.30419	4.54065	4.31055	4.32929	4.39999	4.44347	4.41479	4.47873	4.46591	4.48773	4.41405	4.34352	4.56493	4.36161	KRT13
ILMN_1665035	4.49137	4.3638	4.39668	4.38067	4.37467	4.34442	4.40486	4.37559	4.5242	4.59793	4.41509	4.61821	4.40755	4.42668	4.37403	4.37598	4.32493	4.28111	4.57256	4.37368	4.37664	4.42568	4.32439	4.49746	KRT14
ILMN_1774088	4.3858	4.56205	4.33271	4.51118	4.44446	4.38519	4.34972	4.27992	4.44548	4.34419	4.5494	4.52751	4.34582	4.49692	4.41566	4.45641	4.46957	4.60715	4.31342	4.34831	4.59289	4.8537	4.39058	4.31192	KRT14
ILMN_1770612	4.9355	4.96007	4.70682	6.54793	6.34115	5.8832	4.74781	5.46981	4.96622	4.6889	4.89245	4.93451	5.07123	5.26352	4.88732	5.23899	5.51653	4.996	4.64391	5.25961	4.67263	4.43363	5.02333	5.14645	KRT15
ILMN_1736760	4.54326	4.44745	4.45741	4.39638	4.58534	4.34844	4.62358	4.4684	4.42795	4.50707	4.64108	4.38654	4.38731	4.45987	4.442	4.62008	4.49076	4.53762	4.39156	4.61924	4.53198	4.45392	4.38509	4.69978	KRT16
ILMN_2228162	4.4015	4.35099	4.41315	4.30396	4.49118	4.51224	4.30085	4.41016	4.36808	4.30501	4.49624	4.38781	4.30024	4.38707	4.30787	4.40459	4.61294	4.34303	4.32518	4.35596	4.33671	4.43512	4.36888	4.53977	KRT16
ILMN_1738546	4.5712	4.45208	4.50064	4.42351	4.4215	4.34451	4.42454	4.31636	4.48635	4.35997	4.36521	4.42201	4.45372	4.34874	4.47105	4.38424	4.33221	4.65982	4.35866	4.38726	4.39892	4.35891	4.37518	4.46937	KRT16P2
ILMN_1797704	4.59633	4.562	4.70971	5.2234	4.75454	4.8512	4.61493	4.56554	4.53759	4.57189	4.65044	4.53169	4.46877	4.4349	4.51728	4.46402	4.44857	4.68914	4.4035	4.54158	4.53735	4.60104	4.79548	4.737	KRT16P2
ILMN_1713813	4.48302	4.53318	4.42932	4.502	4.58922	4.636	4.4812	4.58966	4.59215	4.54506	4.79879	4.46848	4.44164	4.64949	4.43409	4.55005	5.05989	4.52401	4.61689	4.43159	4.91202	4.43385	4.59173	4.65249	KRT16P3
ILMN_1750748	4.5883	4.58374	4.61317	5.25469	4.71485	4.69593	4.61954	4.87619	4.68252	4.51107	4.68696	4.9023	4.99925	4.58781	4.66383	4.41548	4.57052	4.85339	4.48085	4.87685	4.39893	4.79368	4.70451	5.18014	KRT16P3
ILMN_1653934	4.43296	4.5299	4.36562	4.50524	4.58683	4.36102	4.465	4.4377	4.40327	4.49423	4.50531	4.58741	4.54341	4.57748	4.40137	4.4425	4.3614	4.40671	4.72128	4.55374	4.44252	4.5335	4.62334	4.51649	KRT17
ILMN_1666845	5.67204	4.54896	4.7151	7.44614	7.46687	7.57549	4.56297	4.82064	5.0555	5.13914	5.33514	4.5067	4.6906	4.78005	4.8021	4.88186	5.06776	4.86835	4.82763	4.49385	5.04476	4.73025	4.5292	4.90503	KRT17
ILMN_3265423	4.4957	4.43155	4.45263	4.36899	4.38612	4.33967	4.42061	4.5231	4.46426	4.39138	4.71373	4.42877	4.41548	4.37926	4.62143	4.40431	4.44572	4.54799	4.41277	4.4605	4.58273	4.61936	4.63803	4.38263	KRT17
ILMN_3192430	4.49149	4.41905	4.34226	4.69504	4.54434	4.50893	4.56714	4.54636	4.57244	4.44187	4.47735	4.47343	4.69968	4.30596	4.40533	4.43258	4.40888	4.56269	4.54506	4.4507	4.65362	4.69643	4.50851	4.486	KRT17P5
ILMN_1727005	4.39226	4.68072	4.50007	4.4712	4.51765	4.36754	4.52543	4.56703	4.37108	4.62396	4.40336	4.34436	4.57727	4.41869	4.59477	4.43967	4.47095	4.37588	4.34536	4.56687	4.52157	4.58821	4.6137	4.54139	KRT17P5
ILMN_2185022	4.46893	4.36923	4.40664	4.41251	4.64217	4.80383	4.46429	4.56344	4.58505	4.7846	4.60009	4.2898	4.61793	4.61727	4.63044	4.73201	4.50176	4.37249	4.60151	4.39969	4.522	4.52972	4.51413	4.45011	KRT17P5
ILMN_3243111	4.45164	4.88548	4.4223	4.83946	4.61684	4.58194	4.72525	4.4105	4.78549	4.42481	4.7646	4.61257	4.55627	4.64601	4.38955	4.5584	4.44259	4.60491	4.36006	4.47176	4.48143	4.48626	4.71614	4.53117	KRT17P5
ILMN_1803408	4.54966	4.41475	4.47388	4.53511	4.82658	4.42574	4.45216	4.70291	4.67879	4.58251	4.4463	4.48672	4.54825	4.69882	4.61027	4.56449	4.46943	4.5537	4.42242	4.41685	4.63051	4.52621	4.55719	4.61491	KRT18
ILMN_3209399	4.80157	5.32259	5.3637	5.49654	5.63249	5.34285	4.72257	5.14087	5.27734	4.6888	4.71753	5.7411	5.28363	4.96731	4.78049	5.34382	4.98086	5.16038	4.54195	4.76745	5.20618	4.96292	4.8499	5.19512	KRT18
ILMN_1730848	4.39512	4.53137	4.66086	4.52789	4.65074	4.43431	4.43196	4.82382	4.55397	4.46604	4.79192	4.59098	4.55417	4.66406	4.43228	4.54919	4.76722	4.35509	4.39489	4.50081	4.40196	4.5658	4.52548	4.46645	KRT18
ILMN_1694778	9.61307	9.36043	8.64709	9.52256	9.22969	8.83032	7.6814	8.86422	8.92519	7.52228	8.60602	8.74259	8.27746	8.17312	8.26377	8.54866	8.46189	8.7184	7.52437	8.48427	7.37307	7.65829	8.59458	8.41814	KRT18
ILMN_2041222	9.32154	8.90225	8.61256	9.01711	9.14324	9.00171	7.63055	8.76194	9.08429	7.48705	8.52244	8.76194	8.34025	8.51181	8.06027	8.76842	8.55723	8.84829	7.55246	8.27336	7.63673	7.14121	8.28264	8.72822	KRT18P55
ILMN_1722537	4.26816	4.59968	4.66954	4.48286	4.62965	4.55761	4.72427	4.59614	4.47702	4.4401	4.48509	4.44046	4.70644	4.58194	4.52979	4.52669	4.61386	4.59605	4.38392	4.59633	4.56474	4.71915	4.7361	4.54758	KRT18P55
ILMN_1730777	4.62379	4.50504	4.72514	4.49194	5.52944	4.42005	4.53276	4.59317	4.59554	4.77703	4.46744	4.63513	4.74223	4.54219	4.70085	4.82822	4.53357	4.70139	4.8591	4.87138	4.65452	5.08478	4.9423	4.92841	KRT19
ILMN_1669299	4.69053	4.42289	4.3377	4.32205	4.38148	4.37378	4.35543	4.33579	4.30568	4.37256	4.39437	4.34328	4.37242	4.37882	4.3331	4.34846	4.38624	4.47788	4.26728	4.47681	4.56889	4.38459	4.4188	4.29561	KRT2
ILMN_2219867	4.5332	4.3751	4.56458	4.36872	4.92564	4.3871	4.48995	4.39892	4.39236	4.70441	4.39957	4.54992	4.43953	4.56816	4.46222	4.42938	4.60611	4.51378	4.67732	4.46422	4.38404	4.58911	4.54916	4.90345	KRT20
ILMN_1794729	4.55432	4.44387	4.5971	4.44259	4.60563	4.47788	4.89019	4.71841	4.47221	4.50586	4.64052	4.61043	4.41129	4.69545	4.48648	4.57521	4.5015	4.44408	4.57997	4.63626	4.56907	4.52709	4.64865	4.42556	KRT20
ILMN_1801090	4.35968	4.53321	4.32764	4.38331	4.35581	4.34069	4.37759	4.3574	4.3575	4.38203	4.36663	4.40097	4.36591	4.55243	4.38363	4.31874	4.33986	4.61174	4.30469	4.40999	4.41561	4.49092	4.38766	4.34612	KRT222
ILMN_1791545	4.31072	4.38563	4.38206	4.38283	4.46569	4.66917	4.34029	4.9253	4.43571	4.34393	4.51629	4.40692	4.476	4.29572	4.33227	4.57226	4.36618	4.47735	4.40022	4.46375	4.43339	4.45425	4.41631	4.27207	KRT23
ILMN_1770663	4.57222	4.4951	4.53343	4.49913	4.44299	4.74975	5.00006	4.61508	4.55369	4.64473	4.6458	4.75949	5.12334	4.54266	4.55528	4.65779	4.71879	4.62217	4.7442	4.57761	4.48188	5.33011	4.47923	4.52352	KRT24
ILMN_1704497	4.55908	4.47401	4.41503	4.56376	4.41902	4.71062	4.39827	4.46251	4.66237	4.37231	4.84882	4.57719	4.87547	4.38254	4.39852	4.43132	4.57303	4.3791	4.58119	4.79368	4.49935	4.56114	4.45763	4.71783	KRT25
ILMN_2074671	4.29683	4.40497	4.31417	4.35345	4.31612	4.4068	4.30949	4.3716	4.39675	4.29223	4.30762	4.35897	4.28956	4.32922	4.35835	4.35662	4.31484	4.27578	4.29209	4.3636	4.32683	4.2806	4.35885	4.35114	KRT26
ILMN_1723404	4.44554	4.38878	4.46749	4.48395	4.48655	4.58555	4.39584	4.48258	4.54298	4.36679	4.37638	4.40827	4.3924	4.48672	4.28188	4.54654	4.4182	4.44565	4.43214	4.47445	4.31978	4.32777	4.46808	4.47134	KRT26
ILMN_1680828	4.32872	4.39588	4.38955	4.58139	4.44947	4.34935	4.43238	4.47792	4.54383	4.55916	4.30814	4.64865	4.49646	4.50489	4.36277	4.42942	4.57346	4.59459	4.39387	4.57135	4.62867	4.31347	4.82862	4.5886	KRT27
ILMN_1666887	4.48053	4.43454	4.30436	4.36693	4.34052	4.33147	4.35712	4.31189	4.45649	4.37243	4.28513	4.3478	4.4137	4.46308	4.39748	4.35495	4.38826	4.4652	4.48741	4.48989	4.49446	4.50112	4.4399	4.55838	KRT28
ILMN_1695621	4.64473	5.19721	4.6465	4.59399	4.4986	4.64168	4.34658	4.75402	4.44841	4.40797	4.96001	4.49639	4.49526	4.75157	4.5564	4.60712	4.65237	4.35445	4.65232	4.46161	4.88457	4.49486	4.4505	4.35105	KRT3
ILMN_3238902	4.83526	4.83515	4.76802	4.81103	4.85434	4.54276	4.63996	4.90483	4.9768	4.93866	4.94654	4.59251	4.57378	4.94915	4.81073	5.00334	4.90954	5.0293	4.65744	4.66047	4.59264	5.25533	5.20819	4.84242	KRT31
ILMN_1807249	4.79576	4.34216	4.56086	4.68236	4.41798	4.40973	4.44124	4.49037	4.33749	4.39656	4.53343	4.60023	4.48201	4.41677	4.30057	4.40625	4.58141	4.37218	4.50292	4.54535	4.46658	4.27555	4.40573	4.37491	KRT32
ILMN_1731800	4.53055	4.51957	4.61959	4.34226	4.39655	4.65806	4.78107	4.46046	4.71536	4.52505	4.40078	4.57572	4.6355	4.49204	4.62141	4.68091	4.53786	4.43267	4.59373	4.54334	4.40302	4.3997	4.45075	4.42999	KRT33A
ILMN_2129312	4.36641	4.3399	4.40683	4.35948	4.32352	4.37116	4.3505	4.5586	4.35827	4.36498	4.51439	4.60965	4.34441	4.29809	4.41628	4.41633	4.35594	4.36059	4.34895	4.29831	4.40653	4.3056	4.65594	4.34164	KRT33A
ILMN_1770015	4.70647	4.48172	4.40991	5.67064	5.47521	4.89079	4.43601	4.53673	4.47572	4.67257	4.51594	4.57332	4.5482	4.50393	4.64043	4.67834	4.98759	4.38242	4.61098	4.47474	4.69971	4.5356	4.42202	4.48578	KRT33B
ILMN_1770228	7.79474	7.26538	7.06052	9.51621	8.81547	8.56332	7.47309	7.12817	6.90617	7.73633	7.27278	6.74603	7.89501	8.01491	7.79106	7.98259	8.12827	8.1195	7.17222	6.65747	6.83101	7.25249	7.2508	6.87818	KRT34
ILMN_3245113	4.49538	4.42527	4.44161	4.52859	4.37025	4.51527	4.39245	4.34727	4.38171	4.5299	4.54922	4.53329	4.37895	4.37686	4.46707	4.46828	4.39504	4.47531	4.54488	4.58348	4.45964	4.37229	4.36274	4.31442	KRT35
ILMN_1790252	4.51647	4.51067	4.44816	4.50663	4.39196	4.60611	4.45609	4.59484	4.38002	4.58167	4.61689	4.52516	4.48284	4.5064	4.6286	4.42562	4.68023	4.33412	4.45673	4.41727	4.47122	4.39129	4.60632	4.53444	KRT36
ILMN_1740813	4.6287	4.3968	5.11814	4.95951	4.53792	4.43332	4.5281	4.78859	4.67628	4.61645	4.69441	4.80176	4.33135	4.59563	4.42672	4.58929	4.57477	4.53409	4.58115	5.16336	4.57155	4.57641	4.50254	4.4454	KRT37
ILMN_2114137	4.51873	4.44942	4.3781	4.54745	4.40413	4.38548	4.37828	4.62257	4.48238	4.46074	4.55041	4.33631	4.42866	4.76875	4.30994	4.35883	4.4069	4.52572	4.48483	4.46429	4.38205	4.48079	4.39796	4.31825	KRT39
ILMN_1727626	4.43466	4.61924	4.60363	4.44686	4.36123	4.28665	4.41431	4.34425	4.37254	4.50038	4.42194	4.32856	4.50315	4.36056	4.46264	4.38004	4.48646	4.375	4.47287	4.45322	4.38745	4.38344	4.41398	4.45927	KRT39
ILMN_1744765	4.46781	4.48177	4.68186	4.51289	4.5425	4.42477	4.58815	4.53438	4.5354	4.55384	4.59943	4.586	4.40065	4.9976	4.52135	4.437	4.64699	4.64405	4.7933	4.96588	4.55288	4.49685	4.8639	4.43792	KRT4
ILMN_1663578	4.41402	4.38093	4.39174	4.49986	4.3424	4.51222	4.36242	4.55421	4.62996	4.60532	4.41368	4.55367	4.55719	4.41038	4.41706	4.491	4.30302	4.45506	4.45246	4.40925	4.50852	4.59379	4.53772	4.43612	KRT40
ILMN_1658563	4.66327	4.53498	4.50133	4.44304	4.55433	4.44865	4.49735	4.46443	4.63407	4.3835	4.53385	4.61473	4.52932	4.48263	4.79469	4.48801	4.62141	4.98944	4.4321	4.44392	4.46735	4.60752	4.61252	4.82237	KRT40
ILMN_1801632	4.36779	4.55202	4.36272	4.26263	4.3206	4.3646	4.29144	4.34516	4.27808	4.32864	4.45377	4.26887	4.31926	4.35685	4.37475	4.30436	4.46964	4.33764	4.29429	4.32175	4.31104	4.37814	4.34584	4.24886	KRT5
ILMN_1669820	5.10452	4.58206	4.9549	4.70161	4.83276	4.72821	5.7372	4.85188	4.73395	4.71086	4.74255	4.8455	4.42171	4.734	4.77201	4.89351	4.45786	5.04679	4.71567	5.25494	4.66969	4.95065	4.46577	4.60807	KRT6A
ILMN_2219002	4.46175	4.47427	4.40196	4.36144	4.69974	4.53513	4.46539	4.61128	4.60632	4.43418	4.3781	4.46765	4.578	4.36262	4.54598	4.50879	4.55831	4.47786	4.55182	4.54235	4.50588	4.38086	4.4193	4.41484	KRT6A
ILMN_1721354	4.46575	4.31869	4.481	4.46102	4.44437	4.52026	4.44592	4.41198	4.38863	4.47627	4.34658	4.34967	4.32347	4.45944	4.53772	4.51273	4.3813	4.29618	4.57774	4.5231	4.42519	4.35526	4.47378	4.37594	KRT6B
ILMN_1698772	4.9674	4.71587	4.84682	5.04762	4.69665	4.72062	4.83163	4.56701	4.55352	4.5911	4.62442	5.094	4.50112	4.63289	4.66187	4.67884	5.19941	5.08487	4.78533	4.70358	4.66612	4.69747	4.69757	4.80261	KRT6B
ILMN_1754576	4.35234	4.37418	4.31433	4.39222	4.4765	4.3833	4.34193	4.41338	4.41134	4.40091	4.5722	4.24926	4.43604	4.36266	4.44556	4.34584	4.36983	4.3528	4.42727	4.34106	4.55081	4.60769	4.51424	4.30924	KRT6C
ILMN_2163723	5.1505	4.46452	4.48081	4.81185	4.97811	4.72329	4.486	4.57661	4.61783	4.59015	4.52159	4.75705	4.47715	4.29539	4.67226	4.54284	4.32319	4.69622	4.55817	4.55984	4.6026	4.62273	4.65007	4.96604	KRT7
ILMN_1716136	4.33157	4.34938	4.37893	4.32411	4.44814	4.27497	4.332	4.34291	4.44575	4.428	4.33895	4.35055	4.51207	4.45279	4.27867	4.2672	4.39328	4.38406	4.45185	4.32325	4.72143	4.24334	4.37297	4.34203	KRT71
ILMN_1695812	4.48553	4.49203	4.49395	4.53785	4.56514	4.46338	4.38678	4.41208	4.476	4.41851	4.4968	4.58306	4.41181	4.52015	4.44641	4.43662	4.59817	4.39891	4.36184	4.49426	4.6097	5.04688	4.40093	4.4096	KRT72
ILMN_1672120	5.16346	4.65804	4.59741	4.53871	4.41004	4.55044	4.5658	4.65549	4.55238	4.97445	4.70845	4.62553	4.82563	4.65918	4.81906	4.42509	4.82335	4.49903	4.96514	4.39494	4.94844	4.40287	4.4904	4.42881	KRT73
ILMN_1713272	4.48354	4.35381	4.33892	4.63228	4.43093	4.34912	4.39876	4.51506	4.33796	4.54209	4.42662	4.50645	4.39329	4.45486	4.45555	4.4667	4.49529	4.32876	4.48768	4.45524	4.44347	4.48533	4.61582	4.46458	KRT74
ILMN_1721247	5.47333	4.75427	4.86099	4.46435	4.90842	5.51562	5.10795	5.04083	5.45275	5.78998	4.93592	4.63077	5.56201	5.59662	4.53812	5.65233	4.95879	4.49239	5.919	4.53024	5.49617	4.79678	4.4382	4.902	KRT75
ILMN_1755786	4.35084	4.79531	4.46913	4.32287	4.36833	4.43849	4.39938	4.45416	4.47887	4.45979	4.40749	4.65844	4.514	4.54242	4.4098	4.72301	4.34987	4.40509	4.52022	4.37747	4.43571	4.40636	4.87045	4.77314	KRT76
ILMN_1801428	4.33737	4.2868	4.37027	4.42124	4.36914	4.31439	4.37507	4.56462	4.28152	4.44516	4.43213	4.30259	4.42887	4.39136	4.41049	4.45758	4.49455	4.35266	4.28639	4.3206	4.43666	4.33674	4.36363	4.39414	KRT77
ILMN_1737653	4.54764	4.55261	4.60703	4.65249	4.54084	4.66539	4.52567	4.47056	4.52651	4.69772	4.59135	4.46974	5.06306	4.62295	4.72532	4.63754	4.47226	4.79085	4.73795	4.51404	4.84242	4.60358	4.344	4.37674	KRT78
ILMN_2204940	4.47469	4.52749	4.43997	4.60696	4.7152	4.60623	4.48407	4.40767	4.46595	4.46909	4.54058	4.46911	4.69396	4.41999	4.83261	4.68278	4.47375	4.59399	4.49994	4.34133	4.5738	4.36774	4.78357	4.54873	KRT79
ILMN_1671971	6.31235	6.2646	6.66402	6.4553	6.97085	6.02232	6.36192	6.20227	6.68504	6.37525	6.09774	6.40353	6.80614	6.58642	7.02792	7.06081	6.57915	6.15902	6.58734	6.46678	6.02699	6.53626	5.91534	6.37617	KRT8
ILMN_1753584	7.14087	7.06897	7.46481	7.31642	7.34545	7.09505	7.33094	7.14536	7.10671	7.31673	6.82089	6.87241	7.25148	7.13705	7.55969	7.29273	7.50277	7.4534	7.36894	6.78363	7.16967	7.93423	6.37449	6.81515	KRT8
ILMN_1813131	4.68019	4.35804	4.32579	4.49748	4.46215	4.64463	4.73668	4.53622	4.5632	4.50193	4.55849	4.68151	4.61165	4.50995	4.94844	4.75432	4.42491	4.76011	4.31874	4.90582	4.34282	4.62908	4.53219	4.49605	KRT8
ILMN_1687867	5.49299	5.4274	5.38825	5.71704	5.82147	5.09708	5.39432	5.2235	5.33616	5.58089	5.28419	6.05032	5.56181	5.63374	5.37482	5.48761	5.31365	5.17778	5.72265	5.45119	5.37916	5.63419	5.22478	5.57456	KRT8
ILMN_1769187	4.42474	4.37951	4.58647	4.4467	4.70967	4.43756	4.63174	4.43573	4.35759	4.54318	4.42787	4.56295	4.67849	4.48529	4.60184	4.64808	4.4472	4.68354	4.61629	4.71708	4.57205	4.58423	4.38759	4.54955	KRT8
ILMN_1705814	8.25732	7.86781	7.25727	8.12436	7.69242	7.78132	7.11327	7.66365	7.60275	7.33201	7.61295	7.46618	7.58642	7.63119	7.70417	7.50457	7.87356	8.09945	7.24553	7.58131	6.95733	7.20456	7.67405	7.55597	KRT80
ILMN_1801442	4.52346	4.38831	4.4307	4.45853	4.62877	4.33463	4.49114	4.44685	4.37106	4.38502	4.44451	4.47845	4.44131	4.32717	4.35118	4.52934	4.36383	4.37179	4.35727	4.296	4.50441	4.47187	4.43093	4.53573	KRT81
ILMN_1676086	4.37943	4.30302	4.34722	4.43194	4.40327	4.58639	4.32964	4.47404	4.32381	4.57202	4.34918	4.29213	4.42386	4.34751	4.3687	4.37782	4.42019	4.32333	4.53394	4.3389	4.43632	4.59756	4.49284	4.34746	KRT82
ILMN_3239748	4.37164	4.41325	4.68332	4.39702	4.51657	4.66938	4.51877	4.48629	4.41466	4.52541	4.5417	4.584	4.47396	4.58014	4.64019	4.60795	4.50075	4.68657	4.47358	4.64337	4.44567	4.59403	4.5735	4.54237	KRT83
ILMN_1677586	4.81267	4.6776	4.50298	4.66296	4.63447	5.02597	5.01895	4.93955	4.52852	4.72987	4.74757	4.82714	4.63597	4.70036	4.69836	4.67085	4.63742	4.79552	5.27419	4.45986	4.89847	4.84538	5.24763	4.77296	KRT83
ILMN_1806284	4.77461	4.67404	4.58066	4.59332	4.60275	4.7127	4.91002	4.8798	4.72226	4.65607	5.05418	4.54188	4.72301	4.63552	4.55805	4.55946	4.63186	4.92511	4.69313	4.60007	4.86544	4.82058	5.00967	4.64212	KRT84
ILMN_1765072	4.56598	4.49981	4.43083	4.70613	4.50378	5.15075	4.68561	4.74778	4.73705	4.70995	4.66983	4.51708	4.59154	4.44334	4.76366	4.65146	4.66063	4.53118	4.77347	4.47295	4.61828	4.38317	4.43353	4.56304	KRT85
ILMN_2178226	4.51245	4.3992	4.37036	4.37907	4.40607	4.3845	4.40147	4.42226	4.36144	4.53285	4.36737	4.64271	4.39265	4.43779	4.53231	4.34228	4.39001	4.50404	4.68239	4.51714	4.45297	4.37858	4.32639	4.36222	KRT86
ILMN_1811984	4.5066	4.61694	4.66256	4.4444	4.33807	4.684	4.55535	4.42324	4.58863	4.36327	4.50612	4.43197	4.45835	4.44259	4.4299	4.37656	4.64936	4.9253	4.51979	4.6795	4.57382	4.53178	4.39428	4.39676	KRT86
ILMN_1792568	4.73278	4.89835	4.61072	4.6141	4.81108	4.94675	4.65336	4.81991	4.94554	4.75386	4.66318	4.51722	4.68524	4.73301	4.5094	4.57186	4.98643	4.71787	5.12366	4.52956	4.60447	4.47686	4.94171	4.70273	KRT9
ILMN_1669119	4.45318	4.31375	4.41679	4.5707	4.81833	4.5818	4.53638	4.5096	4.42737	4.35335	4.51193	4.53699	4.3753	4.63719	4.42554	4.63694	4.54225	4.38366	4.3916	4.38809	4.66113	4.30955	4.36141	4.41223	KRTAP1-1
ILMN_1657962	5.02534	4.68877	5.07955	6.6328	6.81179	6.09017	5.10873	5.01243	5.20398	5.78144	4.8774	5.56483	5.14408	5.15371	5.03891	5.63723	5.76218	5.42666	5.53029	5.19658	4.78126	5.27375	4.99123	5.06882	KRTAP1-1
ILMN_3251711	4.38687	4.71603	4.53508	4.47702	5.22752	4.6375	4.68161	4.51574	4.48111	4.60368	4.41077	4.51756	5.00739	4.38367	4.52068	4.5329	4.4047	4.39946	4.41874	4.45043	4.4324	4.53367	4.52203	4.54916	KRTAP1-3
ILMN_3251708	4.87474	5.02494	5.17254	6.08902	6.03375	5.38353	5.36794	4.97978	4.89695	5.66644	4.78586	5.27499	4.75801	4.94412	5.35142	5.10105	5.15881	4.52716	5.16206	4.82884	5.02873	5.08032	4.7374	4.61445	KRTAP1-3
ILMN_1776354	4.43881	4.74304	4.47546	4.42377	4.70509	4.49431	4.49863	4.44972	4.3841	4.67615	4.49699	4.34933	4.43034	4.41446	4.45445	4.50957	4.57901	4.63017	4.6158	4.40492	4.4238	4.56399	4.65771	4.5239	KRTAP1-3
ILMN_2209260	4.41372	4.4921	4.95558	5.52696	5.79075	4.83857	4.50893	4.49445	4.9734	4.7281	4.35649	4.51845	4.89117	4.50699	4.64124	4.99817	4.58003	4.46168	4.54553	4.52222	4.44302	4.62985	4.46186	4.63367	KRTAP1-3
ILMN_1711628	4.55955	4.72038	4.58626	4.58115	4.91801	4.49492	4.57226	4.45997	5.04484	4.68173	4.46923	4.4733	4.50839	4.628	4.53057	4.77072	4.67568	4.99997	4.47192	4.39272	4.39237	4.73755	4.58304	4.59392	KRTAP1-3
ILMN_3247132	5.13176	4.44771	4.67425	6.63671	6.51029	5.60808	4.83092	4.91639	4.92097	5.14612	4.69057	4.86538	4.86965	4.61892	4.77952	5.23872	5.54909	4.98751	4.93343	4.76892	4.84145	5.63294	4.61029	4.90134	KRTAP1-3
ILMN_3241303	4.80284	4.73173	4.73575	6.22525	6.42472	5.90671	4.98922	4.84074	4.96774	5.43113	4.7647	5.18291	5.12831	4.79738	4.65759	5.70801	5.24374	5.11457	4.84395	4.59596	4.66525	4.75854	5.05418	4.90764	KRTAP1-3
ILMN_3251718	4.4166	4.44273	4.54255	4.47043	4.33043	4.78475	4.54664	4.57107	4.74018	4.53888	4.42189	4.44007	4.67924	4.60948	4.5152	4.63228	4.40551	4.60868	4.45056	4.38657	4.35654	4.49467	4.51506	4.37489	KRTAP1-5
ILMN_1681558	4.58902	4.70775	4.49566	4.63685	4.58795	4.46547	4.5388	4.46766	4.54239	4.81233	4.47035	4.42174	4.6086	4.6384	4.52792	4.65213	4.47185	4.95283	4.47485	4.63793	4.66253	4.47802	4.89293	4.74785	KRTAP1-5
ILMN_1707652	4.44142	4.57588	4.34966	4.36641	4.65218	4.54204	4.51752	4.78621	4.36417	4.36259	4.5821	4.45022	4.39513	4.54029	4.67039	4.463	4.39273	4.5566	4.43588	4.48229	4.30777	4.89777	4.76052	4.46237	KRTAP1-5
ILMN_1771174	4.38269	4.48552	4.30109	4.54114	4.48263	4.35533	4.71171	4.60837	4.74348	4.67229	4.41944	4.37394	4.36456	4.44604	4.4737	4.41546	4.41359	4.33494	4.68603	4.64557	4.89758	4.37487	4.42403	4.53785	KRTAP10-1
ILMN_1688334	4.67997	4.63867	4.72546	4.66359	4.68072	4.6474	4.59202	4.72372	4.40793	4.83203	4.53383	4.71156	4.71779	4.69683	5.12557	4.78524	4.463	4.60843	4.81021	4.69754	4.52936	4.93256	4.80347	4.48712	KRTAP10-10
ILMN_2135306	4.45927	4.5015	4.58279	4.59706	4.63547	4.46578	4.72653	4.48656	4.69168	4.74736	4.60998	4.50175	4.44322	4.46646	4.64445	4.48111	4.69027	4.76061	4.78152	4.53187	4.4849	4.52794	4.49388	4.4461	KRTAP10-10
ILMN_1776412	5.88069	5.3875	5.5422	5.675	5.61736	5.63139	5.00111	5.56181	5.33737	5.46557	5.6992	5.75143	5.71863	5.93844	5.67001	5.71627	5.69827	5.02447	5.91875	5.65825	5.55251	5.55113	5.30607	5.42086	KRTAP10-11
ILMN_1754009	4.40034	4.4211	4.41957	4.37055	4.35208	4.44621	4.47716	4.51651	4.49699	4.38634	4.43355	4.41582	4.48901	4.44422	4.50489	4.52847	4.62143	4.42165	4.68861	4.39378	4.46923	4.52217	4.56	4.44211	KRTAP10-12
ILMN_1797201	4.94951	5.79949	4.84887	4.94165	5.13053	4.90328	4.96065	5.25824	4.86655	5.18838	4.69403	4.71769	5.17388	5.18682	5.32259	5.02121	4.72673	5.54986	5.24552	4.91657	5.39566	5.77767	4.82517	5.20425	KRTAP10-2
ILMN_1707273	4.51231	4.41679	4.94743	4.53079	4.47653	5.3269	4.46101	4.56328	4.72995	4.89683	4.59874	5.26341	4.44023	4.87851	4.40881	4.47721	4.56536	4.56769	4.5959	4.7554	4.60778	5.06983	4.61267	4.79161	KRTAP10-2
ILMN_1762711	4.64458	4.40907	4.36168	4.2874	4.35375	4.3943	4.27948	4.54595	4.35432	4.36642	4.37352	4.44898	4.27794	4.3729	4.28552	4.32254	4.37622	4.30753	4.43658	4.45448	4.56308	4.46732	4.46899	4.3736	KRTAP10-4
ILMN_1657191	4.6409	4.59285	4.6781	4.54014	4.50056	4.58111	4.86459	4.79691	4.50264	4.59479	5.08347	5.30392	4.85983	4.5716	4.67027	4.5494	4.34372	4.89612	4.97438	4.45224	4.52726	4.62831	4.88001	4.46084	KRTAP10-5
ILMN_3246459	4.66077	4.4018	4.55988	4.74987	4.43412	4.46852	4.45461	4.46105	4.48035	4.45255	4.48506	4.94412	4.7614	4.42363	4.50193	4.52864	4.37866	4.46192	4.47689	4.3174	4.51488	4.52077	4.55077	4.64535	KRTAP10-6
ILMN_1677392	4.43153	4.40062	4.406	4.64573	4.33436	4.4566	4.41987	4.30228	4.35379	4.53234	4.46701	4.29205	4.41677	4.2784	4.4218	4.42086	4.43839	4.37257	4.30902	4.42045	4.51976	4.37931	4.40639	4.38603	KRTAP10-7
ILMN_1793716	4.35144	4.31721	4.3534	4.27483	4.24159	4.37217	4.40757	4.54684	4.29384	4.33794	4.42816	4.61767	4.32177	4.39109	4.45409	4.34015	4.38671	4.32465	4.38729	4.30446	4.43332	4.44417	4.29885	4.37307	KRTAP10-8
ILMN_2125829	4.43325	4.63849	4.79443	4.43693	4.4551	4.33691	4.48091	4.46525	4.32646	4.87851	4.74607	4.45214	4.50428	4.75355	4.40243	4.65319	4.7362	4.78643	4.43406	4.47982	4.47151	4.68914	4.41899	4.51501	KRTAP10-9
ILMN_1794879	4.29747	4.76478	4.37557	4.40692	4.44309	4.41951	4.31336	4.48584	4.33526	4.35395	4.40223	4.39821	4.38668	4.34095	4.42112	4.4378	4.34741	4.37874	4.4049	4.64595	4.38234	4.46373	4.34331	4.51999	KRTAP10-9
ILMN_1798206	4.47501	4.71995	5.00783	4.49821	4.53412	4.59034	4.81991	4.42896	4.54805	4.3614	4.63752	4.57168	4.51056	4.85079	4.52755	4.88668	4.775	4.57197	4.49347	4.37917	4.56105	4.90981	4.50221	4.81423	KRTAP11-1
ILMN_2173797	4.36619	4.43672	4.52555	4.41344	4.33354	4.4276	4.48972	4.37896	4.38922	4.53713	4.52359	4.75318	4.43495	4.37198	4.4199	4.60086	4.50568	4.61534	4.332	4.45098	4.44048	4.47079	4.58087	4.48466	KRTAP12-1
ILMN_1697704	4.52292	4.6657	4.58258	4.48164	4.44943	4.57406	4.78651	4.56355	4.98195	4.55775	4.51391	4.4785	4.63423	4.40058	4.63691	4.49271	4.55119	4.45554	4.58759	4.46668	4.49694	4.74736	4.6245	4.72381	KRTAP12-2
ILMN_1714028	4.52402	4.64418	4.37851	4.78037	4.45911	4.45772	4.45897	4.49767	4.42521	4.59603	4.51776	4.50483	4.55998	4.41455	4.43227	4.65577	4.78218	4.52659	4.45666	4.50172	4.44076	4.44594	4.59471	4.57806	KRTAP12-3
ILMN_1780422	4.55932	4.42575	4.29559	4.24334	4.31255	4.57314	4.42102	4.32712	4.43586	4.45172	4.36987	4.47083	4.38365	4.37266	4.35358	4.399	4.43233	4.33862	5.02324	4.47266	4.90074	4.364	4.41921	4.43124	KRTAP12-4
ILMN_2055638	4.40016	4.33963	4.37648	4.30329	4.3983	4.2731	4.35581	4.49068	4.37525	4.40767	4.44221	4.35792	4.3774	4.33447	4.33118	4.38778	4.35705	4.35158	4.2745	4.30312	4.3562	4.42898	4.37025	4.32532	KRTAP13-1
ILMN_1758039	4.39764	4.31794	4.41134	4.47576	4.34055	4.36882	4.45712	4.47829	4.36878	4.34295	4.32804	4.31788	4.68576	4.53647	4.40495	4.4195	4.39826	4.49915	4.32996	4.35246	4.52818	4.33455	4.40265	4.33954	KRTAP13-2
ILMN_1791951	4.65577	4.98473	4.43814	4.54929	4.39407	4.57551	4.58398	4.47538	4.45654	4.65468	4.47302	4.40535	4.7576	4.29522	4.39249	4.68949	4.43487	4.83586	4.37017	4.5656	4.65481	4.4044	4.64893	4.58429	KRTAP13-2
ILMN_1780411	4.32042	4.38485	4.75381	4.43773	4.46608	4.57954	4.84409	4.4956	4.41042	4.76415	4.661	4.44847	4.45184	4.36872	4.65631	4.47098	4.5476	4.57836	4.78948	4.50995	4.51308	4.65181	4.64966	4.45202	KRTAP13-3
ILMN_1761119	4.37637	4.68205	4.37576	4.75441	4.38775	4.64254	4.34105	4.39845	4.65347	4.49102	4.37065	4.66299	4.58579	4.51146	4.68309	4.4822	4.44059	4.55475	4.59459	4.43872	4.57199	4.59283	4.63574	4.86222	KRTAP13-4
ILMN_1684526	4.38821	4.38281	4.49792	4.58251	4.43038	4.37234	4.40684	4.65194	4.33166	4.78283	4.44645	4.40802	4.55358	4.34492	4.51329	4.49056	4.44949	4.66414	4.55369	4.36079	4.77127	4.47283	4.36504	4.35049	KRTAP15-1
ILMN_3284078	4.42788	4.59789	4.4214	4.57168	4.4485	4.54901	4.73345	4.49191	4.55845	4.60036	4.45421	4.4842	4.47509	4.35902	4.37501	4.5473	4.44445	4.59138	4.41268	4.4857	4.45933	4.67693	4.4723	4.69852	KRTAP16-1
ILMN_1713715	4.52543	4.62845	4.55555	4.50058	4.5363	4.42132	4.7058	4.51211	4.39079	4.42379	4.54031	5.07455	4.70974	4.51931	4.55481	4.47762	4.49256	4.65324	4.35407	4.44593	4.58501	4.58394	5.10307	4.45812	KRTAP17-1
ILMN_1801138	4.37814	4.51162	4.49509	4.49323	4.48144	4.41839	4.42812	4.71113	4.39962	4.40874	4.5096	4.53977	4.63124	4.63933	4.36478	4.51145	4.31422	4.44288	4.4585	4.54641	4.36818	4.72484	4.49336	4.35398	KRTAP19-1
ILMN_1775879	4.6433	4.5315	4.5214	4.7622	4.42466	4.65146	4.68518	4.53003	4.50922	4.48029	4.69152	4.85637	4.4565	4.48439	4.62436	4.59403	4.67018	4.75297	4.61207	4.52474	4.93028	4.53919	4.67168	4.6415	KRTAP19-2
ILMN_1763883	4.48549	4.43352	4.43636	4.45582	4.53126	4.39441	4.55362	4.40141	4.38219	4.48278	4.44559	4.34537	4.441	4.42761	4.66974	4.47002	4.33405	4.50837	4.41022	4.51361	4.59665	4.37167	4.33233	4.47689	KRTAP19-3
ILMN_1656051	4.54313	4.36115	4.26738	4.50541	4.431	4.43805	4.31263	4.70168	4.31312	4.50742	4.61158	4.49187	4.55986	4.38671	4.38729	4.3397	4.45456	4.452	4.50598	4.46011	4.44022	4.34679	4.36586	4.37896	KRTAP19-4
ILMN_1805469	4.53745	4.40806	4.38791	4.59207	4.57502	4.58141	4.4605	4.66843	4.517	4.74588	4.51014	4.44834	4.61489	4.64076	4.42302	4.41055	4.41104	4.49332	4.42602	4.55603	4.49649	4.40848	4.65116	4.58751	KRTAP19-5
ILMN_1784216	4.44718	4.47663	4.47355	4.42519	4.47221	4.42914	4.77429	4.51032	4.52261	4.44349	4.53498	4.48223	4.77555	4.54809	4.75764	4.43301	4.3875	4.66487	4.55423	4.76918	4.41388	4.58157	4.47243	4.67801	KRTAP19-6
ILMN_1748852	4.49365	4.88681	4.72177	4.41706	4.60066	4.4875	4.55674	4.56499	4.60503	4.73311	5.13033	4.36199	4.71539	4.57751	4.66534	4.35391	4.80693	4.80886	4.77835	4.46665	4.924	4.70685	4.43427	4.65277	KRTAP19-7
ILMN_3248758	5.07041	5.2864	4.56628	6.44713	6.38449	6.02043	5.09718	5.34792	4.87659	4.75488	4.99213	4.94465	5.35031	5.61736	4.81709	5.92423	6.04155	5.77491	5.08971	5.13869	4.58845	5.1224	5.31062	5.5614	KRTAP2-1
ILMN_1658448	4.85387	5.25787	4.82501	6.24144	6.71751	5.85924	4.73604	5.43224	4.82874	4.69708	5.20618	4.87359	5.44944	5.41872	5.70094	5.877	5.99334	6.03546	4.90446	5.18291	4.51922	4.92274	5.26823	4.97978	KRTAP2-1
ILMN_3248701	4.85967	4.66074	4.46668	5.40006	5.19008	4.4902	4.4365	4.65552	4.65694	4.44738	4.78898	4.43338	4.91737	4.55866	4.52734	4.94866	4.69317	4.44192	4.70273	4.85783	4.65191	4.64962	4.78854	4.57751	KRTAP2-1
ILMN_1806253	4.43681	4.44806	4.3065	4.39369	4.54327	4.368	4.40277	4.66825	4.40285	4.53036	4.52719	4.46057	4.41561	4.41352	4.43463	4.5187	4.45396	4.46795	4.42788	4.31419	4.31938	4.54239	4.46413	4.36638	KRTAP2-1
ILMN_1780344	4.33098	4.4677	4.41343	4.59178	4.77436	4.92881	4.45001	4.43549	4.44047	4.637	4.42091	4.42052	4.57184	4.4084	4.51774	6.11335	5.94854	6.19486	4.39513	4.35381	4.39887	4.41301	4.60405	4.47961	KRTAP2-2
ILMN_1676146	4.47815	4.59385	4.48	4.47935	4.55141	4.39132	4.51169	4.87302	4.4112	4.51297	4.39161	4.36852	4.28623	4.51035	4.48841	4.88191	5.13893	4.70784	4.93634	4.39684	4.39997	4.36927	4.57193	4.52167	KRTAP2-2
ILMN_1660067	7.52822	7.58194	6.77184	9.14229	8.82666	8.34437	6.94089	7.62388	7.27987	6.84889	7.50904	7.05088	7.52396	8.22391	7.4998	8.04418	8.59532	8.47667	6.80311	7.13899	6.64545	6.99686	7.84913	7.2661	KRTAP2-3
ILMN_3246319	4.38486	4.37445	4.38525	4.38124	4.36702	4.37027	4.34047	4.71923	4.67358	4.4308	4.76123	4.5478	4.528	4.36541	4.61857	4.31612	4.37759	4.37242	4.54992	4.46969	4.52719	4.44305	4.39273	4.30472	KRTAP2-3
ILMN_1719105	4.76818	4.47531	4.48288	4.51378	4.39903	4.35868	4.3791	4.36687	4.72042	4.46727	4.51633	4.53265	4.64076	4.54838	4.51343	4.49518	4.49365	4.42365	4.71205	4.62972	4.47622	4.39644	4.57782	4.56528	KRTAP20-1
ILMN_1740258	4.32836	4.27475	4.33015	4.35224	4.29587	4.49558	4.34459	4.33894	4.33147	4.43609	4.31926	4.29888	4.40592	4.28184	4.57448	4.31952	4.29838	4.25263	4.31952	4.28518	4.34293	4.32842	4.29934	4.39695	KRTAP20-2
ILMN_3309114	5.08277	5.09042	4.65199	5.07782	4.56283	4.59338	4.55395	5.21844	4.42166	4.85674	4.77977	4.60297	5.18268	4.98002	4.66391	5.10261	5.15612	5.12481	4.61742	4.5742	4.96141	4.6871	4.61967	4.84496	KRTAP20-3
ILMN_1908043	4.65601	4.46103	4.43361	4.48954	4.41426	4.36168	4.46107	4.41278	4.34188	4.45655	4.38305	4.33446	4.42591	4.4859	4.34305	4.39126	4.35951	4.3726	4.41559	4.45157	4.35829	4.37352	4.40365	4.39548	KRTAP20-4
ILMN_2195721	4.47277	4.71578	4.5268	4.44842	4.40942	4.3916	4.96302	4.64497	4.46422	4.40942	4.54163	4.55709	4.49579	4.56558	4.48032	4.57657	4.46235	5.04942	4.51503	4.45722	4.71466	4.44272	4.59661	4.79389	KRTAP21-1
ILMN_3246694	4.34459	4.86135	4.53094	4.53928	4.4303	4.60172	4.43612	4.55017	4.50876	4.84014	4.54675	4.65319	4.53285	4.79888	4.42669	4.56967	4.44227	4.51072	4.5717	4.63166	4.49654	4.42489	4.51635	4.51393	KRTAP21-1
ILMN_3310940	4.39047	4.31569	4.44473	4.39186	4.44445	4.50588	4.43554	4.36715	4.33834	4.48565	4.46403	4.32228	4.37431	4.40699	4.398	4.36822	4.61427	4.31117	4.42911	4.44543	4.41234	4.48095	4.61386	4.34367	KRTAP21-3
ILMN_1678828	4.5026	4.51319	4.54945	4.49663	4.54789	4.46853	4.41765	4.60676	4.57215	4.57109	4.39045	4.59311	4.34188	4.49507	4.39552	4.6858	4.35031	4.49382	4.48206	4.55715	4.62733	4.4207	4.4392	4.38201	KRTAP22-1
ILMN_3310638	4.32392	4.44602	4.47975	4.4592	4.25613	4.37992	4.44667	4.36951	4.34532	4.35737	4.35773	4.53641	4.37468	4.38273	4.2924	4.4605	4.41126	4.43975	4.30024	4.37918	4.41095	4.42769	4.34956	4.34296	KRTAP22-2
ILMN_1666823	4.32775	4.29645	4.51146	4.36936	4.32807	4.40383	4.31852	4.33994	4.37684	4.45807	4.39064	4.38714	4.41491	4.28947	4.31388	4.35327	4.36006	4.32044	4.38416	4.36873	4.43757	4.28719	4.3648	4.45118	KRTAP23-1
ILMN_1908490	4.53206	4.45142	4.63641	4.30568	4.43148	4.44954	4.44567	4.43137	4.45316	4.52069	4.32183	4.38045	4.47451	4.47375	4.32117	4.3699	4.53228	4.49044	4.47615	4.62035	4.30799	4.5558	4.38559	4.97817	KRTAP24-1
ILMN_1914874	4.38807	4.39132	4.33137	4.35415	4.42017	4.35383	4.4419	4.30235	4.47909	4.36446	4.44293	4.31626	4.66232	4.50656	4.43762	4.46157	4.56803	4.59061	4.43304	4.42733	4.59008	4.39988	4.4275	4.53345	KRTAP25-1
ILMN_1786908	4.33391	4.26455	4.30706	4.41305	4.27419	4.35855	4.27883	4.31603	4.24109	4.33453	4.30611	4.28307	4.26632	4.31961	4.33442	4.22862	4.2928	4.25628	4.3106	4.2553	4.3529	4.25777	4.27948	4.3019	KRTAP26-1
ILMN_1675546	4.59724	4.49754	4.56426	4.68113	4.86617	4.45656	4.76549	5.13158	4.69342	4.48613	4.65847	4.74444	4.4995	5.04785	4.80854	4.50025	4.44431	5.30363	4.46365	4.74757	4.71185	4.60498	5.05191	4.52615	KRTAP27-1
ILMN_2067052	4.47366	4.37652	4.56879	4.35199	4.38372	4.36226	4.4064	4.53157	4.41768	4.38545	4.50429	4.58847	4.48786	4.45014	4.5293	4.41368	4.52261	4.35735	4.47591	4.45435	4.31022	4.4301	4.47956	4.34701	KRTAP27-1
ILMN_3249093	4.44693	4.46136	4.66539	4.38978	4.37554	4.50283	4.34951	4.32607	4.417	4.39839	4.41588	4.35937	4.45299	4.46117	4.65189	4.37698	4.38263	4.43653	4.39483	4.47134	4.29527	4.32392	4.42712	4.46295	KRTAP3-1
ILMN_1652439	4.81218	4.54003	4.49786	4.59548	4.55642	4.56324	4.86915	4.5911	4.51363	4.68518	4.59611	4.59112	4.6744	4.6434	4.41435	4.62852	4.62399	4.44521	4.54118	4.48998	4.75801	4.57828	4.48998	4.46939	KRTAP3-1
ILMN_2108025	4.40558	4.40265	4.36757	4.34725	4.49382	4.4259	4.5622	4.30063	4.34843	4.43207	4.38036	4.39321	4.36893	4.31115	4.34926	4.33215	4.3762	4.33725	4.49349	4.59064	4.42721	4.45206	4.54031	4.47184	KRTAP3-2
ILMN_1662497	4.4467	4.42822	4.56725	4.37462	4.6225	4.51516	4.48991	4.56225	4.42633	4.36591	4.51702	4.49787	4.51896	4.44871	4.44112	4.47954	4.53935	4.55663	4.54481	4.37078	4.52838	4.53329	4.52961	4.52651	KRTAP3-2
ILMN_1662081	4.34002	4.60427	4.62673	4.59571	4.49798	4.5486	4.46563	4.49407	4.49674	4.64865	4.47978	4.6858	4.57987	4.80676	4.50624	4.54487	4.36963	4.46557	4.68082	4.66213	4.46811	4.37868	4.63428	4.78821	KRTAP3-2
ILMN_3249147	4.3637	4.42317	4.44352	4.32709	4.37445	4.44795	4.46074	4.38264	4.54686	4.45193	4.55026	4.36473	4.50733	4.4289	4.45294	4.43842	4.32537	4.34191	4.34438	4.32032	4.31011	4.47705	4.52879	4.47566	KRTAP3-2
ILMN_3249210	4.70838	4.43314	4.46636	4.40575	4.46052	4.47895	4.65243	4.46063	4.46473	4.61477	4.7758	4.38301	4.47486	4.42034	4.44414	4.78545	4.36053	4.3837	4.48095	4.46396	4.7212	4.48185	4.48768	4.36366	KRTAP3-3
ILMN_1780326	4.67177	4.58439	4.61344	4.65399	4.8711	4.4437	4.5579	4.3545	4.67296	4.52185	4.44597	4.5734	4.70476	4.38961	4.53424	4.52454	4.45813	4.62951	4.91985	4.48094	4.56904	4.68059	4.4488	4.49741	KRTAP4-1
ILMN_2079059	4.60033	4.48238	4.54724	4.31618	4.54166	4.45824	4.74846	4.48308	4.42291	4.48311	4.28385	4.5329	4.64251	4.40995	4.39452	4.47292	4.40969	4.35212	4.46772	4.40861	4.35016	4.3274	4.44473	4.52825	KRTAP4-11
ILMN_3251398	4.49181	4.4778	4.40128	4.55472	4.3822	4.47371	4.42521	4.32463	4.45485	4.52157	4.43881	4.34154	4.48524	4.46229	4.54067	4.61219	4.61622	4.47737	4.53031	4.46046	4.54064	4.60077	4.59736	4.67425	KRTAP4-11
ILMN_1665147	4.40777	4.65126	4.26766	4.46792	4.35842	4.51319	4.35075	4.33124	4.3781	4.26955	4.40633	4.39126	4.58273	4.39293	4.74833	4.42632	4.39803	4.48279	4.43936	4.4457	4.34808	4.40657	4.53073	4.54667	KRTAP4-11
ILMN_1698584	4.73541	4.76093	4.64165	4.85664	4.91215	4.93436	4.47427	4.8784	4.79288	5.00854	4.9811	4.70692	4.67997	4.67177	5.40488	4.56164	4.92702	4.97741	5.11159	4.50321	5.17604	4.92875	4.62241	4.84585	KRTAP4-12
ILMN_2059165	4.49429	4.46513	4.34003	4.32364	4.47207	4.36679	5.03535	4.29389	4.34763	4.59273	4.41362	4.33902	4.40707	4.49376	5.18826	4.39498	4.34211	4.76032	4.45835	4.43773	4.42539	4.37709	4.39512	4.44538	KRTAP4-2
ILMN_1746434	4.3395	4.45253	4.32407	4.60907	4.4038	4.33851	4.26877	4.29653	4.35039	4.38812	4.38885	4.41323	4.41382	4.39475	4.41613	4.39557	4.30879	4.31757	4.39682	4.45829	4.36852	4.4412	4.31707	4.35422	KRTAP4-3
ILMN_1714010	4.48268	4.44888	4.55094	4.75064	4.59645	4.44731	4.52411	4.53923	4.47724	4.45376	4.52095	4.61045	4.42161	4.51018	4.45787	4.55899	4.63618	4.46259	4.39383	4.44637	4.53473	4.39213	4.46376	4.6966	KRTAP4-4
ILMN_1659475	4.39452	4.3198	4.44364	4.38268	4.37842	4.35227	4.50668	4.49986	4.36274	4.28744	4.48891	4.45208	4.29134	4.48375	4.3657	4.33757	4.3339	4.39522	4.32977	4.39032	4.26124	4.32328	4.4018	4.29457	KRTAP4-5
ILMN_1680432	4.63036	4.47488	4.65132	4.75373	4.76771	5.1365	5.26982	4.73984	4.47995	4.85164	4.85289	4.74728	4.97625	4.92518	4.42884	4.65662	4.61518	4.6686	4.89357	4.525	4.8064	4.62974	4.62788	4.79658	KRTAP4-7
ILMN_1718202	4.35659	4.39054	4.29957	4.38098	4.2838	4.32297	4.40579	4.46762	4.3567	4.43992	4.30288	4.38033	4.37514	4.44643	4.39054	4.29489	4.35215	4.40239	4.37322	4.32377	4.55345	4.42217	4.42082	4.39254	KRTAP4-7
ILMN_1684885	5.03754	4.54156	5.08929	4.76822	4.69001	4.82805	5.55889	4.80115	4.66253	4.94702	4.58106	5.10047	4.75687	5.22438	4.5028	5.14354	5.22627	5.41609	4.76028	4.72625	4.84565	4.84721	4.77826	4.50451	KRTAP4-8
ILMN_3206466	4.35762	4.41423	4.39415	4.5352	4.4331	4.45575	4.44615	4.7393	4.618	4.34188	4.39818	4.51306	4.44989	4.50248	4.35767	4.46754	4.5683	4.4177	4.55891	4.64744	4.37604	4.57455	4.54198	4.58165	KRTAP4-8
ILMN_3240403	4.55463	4.47457	4.40454	4.35316	4.41829	4.41387	4.39374	4.39433	4.47711	4.38735	4.44303	4.39159	4.41747	4.31331	4.42294	4.41693	4.42069	4.45271	4.34197	4.33725	4.38445	4.69123	4.40927	4.60358	KRTAP4-9
ILMN_2191003	5.61059	4.60493	5.13126	5.07626	4.6741	4.85246	4.4805	4.80571	4.53662	4.85681	4.99435	4.85843	4.60459	5.0588	4.89798	4.58895	5.01018	5.82774	4.78218	4.51595	4.67384	4.95085	4.9701	4.35638	KRTAP5-1
ILMN_1703708	4.44588	4.56386	4.42629	4.49648	4.60438	4.92571	4.86475	4.53747	4.69639	4.77767	4.60329	4.63133	5.05175	4.47532	4.59556	4.4676	4.79279	4.48905	4.39756	4.42404	4.41838	4.44369	4.72862	4.42043	KRTAP5-10
ILMN_1749989	4.62753	4.99312	4.574	4.75034	4.69789	4.53833	4.74295	4.47467	4.53498	4.81449	4.65409	4.45943	4.51666	4.39755	5.08524	4.64979	4.77856	5.01246	4.72378	4.49031	4.55256	4.51997	4.54771	4.51675	KRTAP5-11
ILMN_1802360	4.27786	4.38509	4.36173	4.31419	4.33375	4.33988	4.5172	4.31505	4.29209	4.41754	4.41158	4.42633	4.37475	4.33311	4.36238	4.30771	4.40735	4.30599	4.50052	4.28813	4.54949	4.35703	4.27003	4.29866	KRTAP5-2
ILMN_1701525	4.58847	4.33881	4.69873	4.40885	4.47929	4.3013	4.33798	4.29995	4.45359	4.5524	4.66013	4.33463	4.33568	4.46381	4.35803	4.53298	4.35298	4.34195	4.33356	4.37574	4.35043	4.42905	4.33817	4.38742	KRTAP5-3
ILMN_1744383	4.39809	4.28557	4.53882	4.31453	4.40178	4.24955	4.37276	4.30158	4.30179	4.25063	4.30988	4.28659	4.36585	4.37368	4.31783	4.27162	4.34024	4.22721	4.33655	4.43058	4.24491	4.35064	4.28329	4.3143	KRTAP5-4
ILMN_3214230	4.26476	4.34508	4.36411	4.5089	4.37841	4.36691	4.41636	4.47608	4.38915	4.4084	4.34772	4.53315	4.39995	4.45298	4.39437	4.42753	4.37997	4.46707	4.33198	4.51515	4.43328	4.55467	4.34844	4.34753	KRTAP5-5
ILMN_3284420	5.44792	4.55282	4.94318	5.63601	4.80611	5.26793	5.46182	5.23709	4.52983	5.29523	4.54024	4.97915	4.9263	5.54948	4.81854	4.91435	4.84457	5.08971	4.62704	5.13473	5.09708	5.42147	4.83701	5.14266	KRTAP5-5
ILMN_2159203	4.49688	4.49371	4.38449	4.39665	4.39274	4.35011	4.53028	4.54235	4.36789	4.46011	4.398	4.2885	4.44331	4.35397	4.80999	4.46408	4.35096	4.39663	4.50162	4.52416	4.51705	4.436	4.36868	4.46337	KRTAP5-5
ILMN_2180380	4.38575	4.31035	4.30851	4.33532	4.4186	4.34456	4.31631	4.42209	4.29629	4.25853	4.44212	4.34727	4.43776	4.3129	4.32384	4.34598	4.34446	4.34013	4.36848	4.2615	4.41514	4.46972	4.27348	4.22721	KRTAP5-6
ILMN_1791777	4.30955	4.33241	4.36268	4.48265	4.39229	4.43091	4.5048	4.40604	4.34986	4.43785	4.43075	4.33592	4.40831	4.55037	4.47626	4.47171	4.45718	4.3336	4.44096	4.36367	4.38791	4.38652	4.38794	4.44878	KRTAP5-7
ILMN_2197990	4.35197	4.38504	4.40374	4.38906	4.38088	4.39417	4.41081	4.33164	4.45508	4.52513	4.37409	4.4665	4.39099	4.47232	4.34201	4.33917	4.29157	4.49191	4.40649	4.3165	4.42075	4.33796	4.35981	4.63745	KRTAP5-8
ILMN_1766565	4.38495	4.36899	4.46342	4.43398	4.42099	4.42765	4.32158	4.76153	4.38911	4.72817	4.63184	4.43264	4.27883	4.7112	4.55595	4.46822	4.63536	4.32468	4.4542	4.42735	4.44481	4.54697	4.46737	4.3619	KRTAP5-9
ILMN_2112942	4.43338	4.64024	4.55339	4.42642	4.33246	4.49626	4.38235	4.72135	4.52841	4.5352	4.46672	4.74453	4.76353	4.57769	4.54894	4.36449	4.58177	4.44253	4.50298	4.34647	4.35535	4.46063	4.36924	4.78354	KRTAP6-1
ILMN_1722755	4.54529	4.61591	4.62575	4.38531	4.35673	4.52153	4.47604	4.69818	4.38079	4.48057	4.43731	4.58054	4.31812	4.45627	4.27733	4.56502	4.37988	4.69779	4.50721	4.51442	4.39007	4.67245	4.54857	4.38151	KRTAP6-2
ILMN_1730562	4.63539	4.47458	4.75204	4.66516	4.61384	4.69458	4.43943	4.55687	4.67755	4.61384	4.7474	4.80157	4.58511	4.56318	4.67378	4.44173	4.4265	4.68315	4.63529	4.35915	4.41484	4.58733	4.70463	4.52015	KRTAP7-1
ILMN_1694419	4.43484	4.3237	4.34537	4.24566	4.37121	4.37284	4.33257	4.33022	4.33407	4.36557	4.46424	4.41232	4.37209	4.50646	4.45858	4.3691	4.31553	4.39265	4.50602	4.36771	4.62305	4.33606	4.28475	4.34584	KRTAP8-1
ILMN_3246457	4.39991	4.42095	4.58663	4.40123	4.3494	4.41609	4.43433	4.55172	4.50998	4.37059	4.53898	4.61482	4.73863	4.57885	4.4466	4.46072	4.41356	4.43474	4.5795	4.35107	4.62025	4.41642	4.36876	4.57843	KRTAP9-1
ILMN_3224662	4.49296	4.39743	4.92007	4.42053	4.59054	4.49562	4.49115	4.91551	4.66019	4.56116	4.47385	4.4154	4.51023	4.55982	4.50558	4.63085	4.46758	4.47998	4.84018	4.91538	4.47411	4.61136	4.58273	4.3998	KRTAP9-1
ILMN_1716822	4.35018	4.62665	4.48515	4.78089	4.49038	4.53136	4.9263	4.42621	4.5468	4.5721	4.42132	4.4194	4.38795	4.5783	4.53917	4.50966	4.46136	4.7721	4.58083	4.41885	4.39641	4.77813	4.36974	4.48861	KRTAP9-2
ILMN_1693976	4.38022	4.35246	4.38821	4.36311	4.36696	4.28297	4.38326	4.31848	4.39707	4.42221	4.36498	4.36322	4.40969	4.31217	4.37173	4.31666	4.37225	4.35248	4.4429	4.3919	4.59073	4.34852	4.4584	4.40913	KRTAP9-3
ILMN_2209088	4.53959	4.49803	4.43079	4.33735	4.52851	4.64635	4.50412	4.4523	4.42082	4.41819	4.32666	4.47281	4.38117	4.53258	4.51157	4.4046	4.34548	4.37053	4.33233	4.57126	4.494	4.42416	4.35285	4.35248	KRTAP9-4
ILMN_1696738	4.79585	4.58018	4.56054	4.92518	5.00783	4.69082	4.69531	4.93155	4.58369	4.9829	4.57965	4.61126	4.54092	4.84619	4.867	4.5778	4.55621	4.89619	4.76215	4.50072	4.84996	4.69822	4.54352	4.65204	KRTAP9-4
ILMN_1652175	4.35069	4.45008	4.36977	4.50557	4.51249	4.28193	4.4162	4.42031	4.39619	4.34626	4.50727	4.77207	4.52924	4.41805	4.53302	4.37434	4.39596	4.43365	4.49078	4.48134	4.35197	4.50837	4.39145	4.52643	KRTAP9-8
ILMN_1710314	4.46729	4.43175	4.36595	4.45069	4.5301	4.51188	4.39871	4.36166	4.56539	4.67743	4.42426	4.30593	4.57046	4.37832	4.46656	4.64917	4.41559	4.53312	4.34889	4.64857	4.3887	4.40721	4.58744	4.49013	KRTAP9-9
ILMN_3301457	4.60975	4.36314	4.40329	4.36782	4.49235	4.38505	4.51075	4.62217	4.47638	4.44355	4.55308	4.47418	4.46391	4.357	4.49391	4.64351	4.37188	4.59828	4.32198	4.50186	4.59611	4.55599	4.3448	4.35336	KRTAP9-9
ILMN_1715753	4.46091	4.54338	4.31676	4.4747	4.6568	4.66589	4.45751	4.33544	4.40488	4.37462	4.45217	4.3353	4.3508	4.47087	4.80195	4.37278	4.44681	4.71845	4.47777	4.59193	4.40496	4.41872	4.49168	4.4961	KRTAP9-9
ILMN_1658802	10.8868	11.0035	11.2179	11.5632	11.7936	11.4832	11.1839	11.0073	11.0875	11.1556	10.9616	11.1963	11.2119	10.9577	11.1624	11.454	11.0636	11.0647	11.1389	11.0571	11.0027	11.3463	11.0092	11.1526	KRTCAP2
ILMN_1700728	4.90483	4.75605	4.80138	4.67971	4.76456	4.69992	4.60726	4.82377	4.66793	5.02456	4.77192	4.95344	4.65946	4.56271	4.99505	4.98593	4.68724	4.58119	4.72045	5.03588	4.65305	4.57513	4.60005	4.62557	KRTCAP3
ILMN_1752548	4.84065	4.25484	4.363	4.30077	4.36984	4.33079	4.30124	4.41129	4.35353	4.37075	4.3419	4.50827	4.37811	4.36583	4.37951	4.33409	4.34873	4.46227	4.39423	4.39915	4.31928	4.31638	4.3242	4.32945	KRTDAP
ILMN_1754798	4.50598	4.47503	4.55182	4.48575	4.44475	4.48575	4.63829	4.65007	4.73989	4.56603	4.7447	4.55193	4.50869	4.51009	4.35524	4.57494	4.55059	4.52362	4.50211	4.61384	4.45459	4.35701	4.41298	4.95666	KSR1
ILMN_1885628	4.60262	4.42312	4.40177	4.69317	4.56544	4.51151	4.4898	5.09411	4.48825	4.56435	4.6405	4.36311	4.72045	4.49247	4.39613	4.55315	4.55031	4.64974	4.86919	4.46008	4.58233	4.66492	4.44689	4.41201	KSR2
ILMN_1794514	4.4738	4.64103	4.50504	4.60073	4.34333	4.54259	4.44019	4.46146	4.41962	4.59188	4.5064	4.30183	4.3583	4.45695	4.51455	4.59541	4.3775	4.41233	4.42311	4.73831	4.47751	4.48768	4.50748	4.39856	KSR2
ILMN_1703226	8.9918	8.84263	8.99044	8.91616	8.73391	8.7184	8.91006	8.90967	8.82755	8.86914	8.81135	8.9873	8.90915	8.95814	8.85431	8.91699	8.94998	8.84735	8.82413	8.76893	8.83734	9.10714	9.1413	8.80781	KTI12
ILMN_2339202	10.5371	10.3844	10.3486	10.5862	10.9164	10.6074	10.2951	10.1626	10.477	10.388	10.2147	10.3625	10.6346	10.3997	10.0332	10.6544	10.3052	10.0565	10.4025	10.3426	10.2834	10.0345	10.21	10.4979	KTN1
ILMN_1740523	6.36481	6.23111	5.99056	6.42839	6.48326	6.63627	5.90583	6.07653	5.98735	5.94602	6.17229	5.78219	5.95122	5.93202	5.42196	6.15751	5.67108	5.64614	5.82176	5.96164	5.72195	5.74791	6.11736	6.08798	KTN1
ILMN_1790951	9.71244	9.95516	9.97987	9.9638	9.94428	10.0565	9.68189	9.88352	9.92087	9.81468	9.9907	9.98755	9.91264	10.0607	9.68018	9.96557	9.99853	9.86481	9.72465	9.99476	9.73049	9.75313	9.98947	9.99992	KXD1
ILMN_1748178	4.31516	4.37569	4.4463	4.63395	4.40551	4.33963	4.42643	4.38027	4.49735	4.28546	4.38529	4.3242	4.44064	4.48829	4.57378	4.33549	4.3878	4.33514	4.34203	4.33872	4.38129	4.41594	4.33581	4.6201	KY
ILMN_1764096	7.47379	7.65452	7.23898	7.72774	7.31495	7.31707	7.33713	7.46348	7.27725	7.25345	7.51457	7.17875	7.35215	7.56507	7.40172	7.59786	7.67197	7.90924	7.36995	7.15849	7.10638	7.47379	7.48137	7.11694	KYAT1
ILMN_1778371	9.44847	9.3573	9.36176	9.3594	9.40671	9.67181	9.55458	9.39073	9.45007	9.69819	9.41324	9.37811	9.66282	9.56216	9.37657	9.53236	9.4901	9.25377	9.71195	9.30738	9.66551	9.37991	9.17198	9.46759	KYAT3
ILMN_2244484	6.7129	6.66215	6.6857	6.75616	6.50964	6.42072	6.99958	6.39218	6.3868	6.76185	6.57669	6.50468	6.36544	6.87634	6.76019	6.26402	6.98956	6.45153	6.93617	5.94779	6.84287	6.93557	6.04203	6.26763	KYAT3
ILMN_1737514	4.59092	4.77409	4.96635	4.83563	5.80639	5.57097	4.76631	4.66071	4.64325	4.57853	5.0133	4.89326	4.54116	4.83616	4.61501	4.58841	4.59159	4.50303	4.66594	4.90568	4.60493	4.47662	4.90052	4.93096	KYNU
ILMN_1739238	6.62923	5.85357	5.59398	7.98185	6.98602	6.90834	5.37834	4.9039	4.88417	6.81692	6.18176	6.21819	6.16825	5.97774	6.09125	5.96254	5.80319	5.68509	6.73265	5.80617	6.30043	7.12728	5.78479	5.86284	L1CAM
ILMN_2362341	5.25946	5.03745	5.00569	4.46277	5.07177	4.7547	4.91333	5.06449	4.9396	4.8537	5.09101	5.34128	4.89013	4.91409	4.69795	4.61405	4.89133	4.95255	4.85898	4.67052	4.72998	5.25852	4.98823	4.57361	L1CAM
ILMN_1769839	4.7315	4.50991	4.41654	4.46916	4.62176	4.45258	4.51762	4.93925	4.54553	4.5611	4.52621	4.54092	4.48482	4.70199	4.46587	4.65625	4.49754	4.56491	4.59327	4.5575	4.56718	4.45486	4.51041	4.43661	L1TD1
ILMN_2053281	7.12401	7.443	7.30119	6.88821	6.75584	7.0716	7.27137	7.24803	7.75982	7.17916	7.26403	7.09607	7.5844	7.25478	7.44008	7.68944	7.2562	7.64199	7.20598	7.12325	7.14622	7.26192	7.46882	7.36699	L3HYPDH
ILMN_1667374	7.16388	7.29273	6.95437	6.64777	6.64677	6.8571	7.05423	7.26903	7.12325	7.21231	7.02891	7.46204	6.98135	7.15788	7.40813	6.97242	7.36567	7.28334	6.87168	7.22419	6.82857	7.07195	7.01998	7.21529	L3HYPDH
ILMN_1774258	5.26224	5.71031	5.55796	5.39448	5.72569	5.99572	5.658	5.28051	5.37683	5.64566	5.27539	4.95838	5.26237	5.01264	4.99903	5.39754	5.12462	5.67931	5.37482	5.64905	5.0663	5.16923	5.33464	5.66526	L3MBTL1
ILMN_2400940	5.66821	5.96039	5.70546	6.32186	6.3107	5.93633	5.64881	5.24604	5.77491	5.4487	5.72335	5.89646	5.38214	5.41456	5.42466	5.56584	5.62485	5.65213	5.47649	5.45627	5.30465	5.01286	4.87765	5.71427	L3MBTL1
ILMN_3307786	7.01727	7.35837	7.10087	6.82998	7.08925	7.67893	6.8932	7.35998	7.02475	6.6314	7.24113	6.9463	6.58969	7.11426	6.81938	6.73166	6.99784	7.01831	6.97626	7.26338	6.81728	6.83578	7.33678	7.11256	L3MBTL2
ILMN_2336109	7.96982	8.18641	8.06393	8.36147	8.5001	8.36037	7.81072	8.1293	8.33565	7.66945	8.00638	8.26248	8.006	8.01089	8.24901	8.03417	8.17663	8.33666	7.79106	8.16893	7.83555	7.93941	8.29111	8.39817	L3MBTL2
ILMN_1727495	6.49804	6.72095	6.53968	6.48631	6.3317	6.56264	6.94469	6.51798	6.61253	6.75553	6.5082	6.24115	6.82306	6.7269	7.06081	6.60084	6.82348	6.82962	6.72854	6.49868	6.66534	7.04125	6.42744	6.55493	L3MBTL3
ILMN_2400448	5.31992	4.94054	5.26408	4.85028	5.34938	4.50101	4.78516	5.39498	5.43428	5.14256	5.92309	5.23219	5.18281	5.1684	4.63374	5.15622	5.63723	4.80481	4.84673	5.51012	4.86443	5.1171	5.16276	5.32112	L3MBTL3
ILMN_3307954	5.17172	4.93256	6.03246	5.09031	4.62743	5.52464	5.40488	5.66365	5.08877	5.2404	5.33089	5.32566	5.39361	5.28928	5.10873	4.98691	4.87648	4.69562	5.10926	5.39328	5.0956	5.07534	5.32519	4.62257	L3MBTL4
ILMN_1739375	4.41829	4.349	4.57228	4.4267	4.29694	4.42866	4.4598	4.41915	4.37056	4.55072	4.46496	4.3505	4.33352	4.28572	4.5862	4.35907	4.39625	4.32541	4.35261	4.30703	4.44935	4.37591	4.37952	4.42818	LACRT
ILMN_1765132	7.9633	7.6108	8.01219	8.66508	8.47904	8.46925	7.89895	7.53037	7.44854	7.98445	7.50936	7.52261	7.88374	8.30524	7.91532	7.98294	8.1682	8.43508	7.72747	7.34578	7.80158	7.71042	7.39624	7.3838	LACTB
ILMN_1703335	9.74493	9.50706	10.15	10.3639	10.4352	10.1694	9.727	9.19201	9.49824	9.91451	9.17419	9.4377	9.89228	9.87567	10.1153	9.93071	10.019	10.2079	9.90013	9.20347	9.47039	9.86647	9.17419	9.21434	LACTB
ILMN_1693830	7.30003	7.2156	7.30453	7.55795	7.36504	7.60941	7.2011	6.98288	6.94433	7.1649	7.15029	7.2029	7.17403	7.35536	7.52559	7.16772	7.74747	7.61228	7.01294	6.87345	6.89065	7.03113	7.37524	7.04723	LACTB
ILMN_1660635	7.02853	6.53828	6.61498	6.76465	7.15131	7.25414	6.64283	6.64677	6.81247	7.25283	6.71055	6.94089	6.5993	6.67554	6.21295	6.54593	6.58487	6.32186	7.15917	6.90421	7.06081	7.32746	6.77646	6.8462	LACTB2
ILMN_1782389	4.90134	4.78147	4.60184	4.76256	4.46582	4.79483	5.02738	4.72332	4.50021	4.57308	4.64585	4.6183	4.67021	4.64511	4.62777	4.831	4.81733	4.77591	4.41146	4.71102	4.71832	4.87798	4.54237	4.69393	LAD1
ILMN_1701581	4.44187	4.27867	4.35823	4.35895	4.41362	4.34037	4.38523	4.36163	4.3188	4.35166	4.42302	4.37281	4.33011	4.34526	4.36396	4.31466	4.32487	4.35434	4.4683	4.42095	4.31234	4.32516	4.35743	4.27758	LAD1
ILMN_1813338	4.448	4.56151	4.71886	4.44731	4.56506	4.47266	4.39038	4.74556	4.64473	4.69992	4.67512	4.90913	4.48622	4.75293	4.45342	4.49884	4.85741	4.40924	4.60719	4.90627	4.53928	4.83759	4.49332	5.0035	LAG3
ILMN_1708151	9.23298	9.1654	9.05129	9.49414	9.49625	9.59727	9.20871	9.20971	9.18322	9.2068	8.76344	8.69667	9.05801	9.09341	9.0461	9.16675	9.09125	9.11177	9.17928	8.83237	8.95156	9.31257	9.0486	8.94004	LAGE3
ILMN_1768598	5.32764	4.79976	5.09525	5.15975	5.13836	4.60436	4.83866	4.79897	4.63818	4.61207	5.02694	4.88205	5.01561	5.18112	4.58503	5.16808	4.91268	4.76639	4.92444	4.89468	4.82273	4.6468	4.89831	5.03435	LAIR1
ILMN_1807491	4.35801	4.72769	5.54044	4.95321	5.18611	4.9524	5.50369	4.68261	4.88691	4.53862	4.61331	4.61559	4.83368	4.8397	4.90422	4.73571	4.95914	4.8549	4.76309	4.62808	4.78443	4.94048	4.38585	4.49731	LAIR2
ILMN_2323933	4.51587	4.66705	4.61998	4.88199	4.60521	4.69263	4.56733	4.48204	4.52026	4.80576	4.49139	4.45881	4.76757	4.50005	4.45112	4.4374	4.65489	4.526	4.28446	4.49611	4.54602	4.45472	4.70008	4.46264	LAIR2
ILMN_1728255	4.38134	4.77712	4.47161	4.55943	4.42693	4.93948	4.52515	4.68329	4.48489	4.29633	4.45085	4.5393	4.43288	4.3967	4.69545	4.5379	4.49294	4.71068	4.52962	4.43017	4.6246	4.49155	4.64824	4.53935	LALBA
ILMN_1696434	7.3976	7.4125	8.57856	8.42995	8.62749	8.39981	9.24851	7.63707	7.71462	8.99224	7.74437	7.76976	9.33103	8.60808	8.74018	9.31957	8.75629	8.73816	9.23493	7.56279	8.02233	8.88586	7.4603	7.57105	LAMA1
ILMN_1770038	5.04132	4.95951	6.42298	6.04562	6.49839	6.21067	6.87725	5.31291	5.39001	6.421	5.41114	5.78638	6.7636	5.95288	6.29163	6.81075	6.34421	6.39774	6.70626	5.66412	5.61852	6.70289	4.98546	5.54614	LAMA1
ILMN_1788019	4.44688	4.46342	4.84975	4.48919	5.00527	4.78953	4.37817	4.46017	4.36815	4.74778	4.47808	4.52159	4.45158	4.47002	4.36281	4.50674	4.54191	4.34519	4.56267	4.56771	4.63215	4.55475	4.45768	4.73875	LAMA2
ILMN_2339266	4.77184	4.70476	4.90042	4.71987	5.3048	4.84462	4.56417	4.82425	4.63345	4.87247	4.73036	4.68186	4.58227	4.59844	5.02113	4.65671	4.68528	4.67769	4.79797	4.69698	5.25283	4.65943	5.03621	4.89758	LAMA2
ILMN_1688892	4.80075	4.38386	4.61151	5.20709	5.37669	4.95757	4.96148	5.12853	4.6152	5.20448	4.56636	4.52864	4.97635	4.61981	5.05328	5.13158	4.74101	4.75513	4.89117	4.68006	4.82868	4.57934	4.79986	4.85159	LAMA3
ILMN_2293594	4.38917	4.38608	4.31268	4.32214	4.33087	4.51889	4.4138	4.39375	4.38454	4.37915	4.43112	4.39109	4.38932	4.30427	4.30446	4.37346	4.42192	4.36764	4.32945	4.46229	4.49903	4.54195	4.35397	4.34097	LAMA3
ILMN_1704247	4.47569	4.72639	4.40764	4.48862	4.46466	4.51341	4.78249	4.36435	4.37042	4.57908	4.37041	4.52777	4.57254	4.52608	4.39855	4.43777	4.60578	4.4414	4.85669	4.61742	4.73851	4.602	4.77492	4.50405	LAMA3
ILMN_2406035	4.56759	4.44181	4.68766	5.45863	5.51327	4.93222	4.49592	4.62047	4.3857	5.43971	4.63938	4.70482	4.9787	5.03968	4.59571	4.96409	5.16081	5.16206	5.14505	4.57594	4.81453	4.95979	4.64045	4.36657	LAMA3
ILMN_2140059	7.86491	8.45619	9.17688	7.69967	7.97522	8.42277	9.12256	7.73402	8.23324	9.30191	8.07794	8.01376	8.91837	8.34437	8.38089	9.24983	8.67229	9.04147	9.19651	7.7494	9.78863	8.85228	7.15333	8.8134	LAMA4
ILMN_1795442	7.03553	7.97155	8.64424	7.29108	7.63469	7.30453	8.7907	7.2197	7.30579	8.63429	7.18607	7.36056	8.18748	7.18081	8.26836	8.48627	8.25501	8.28264	8.59151	6.98886	8.82666	8.94955	6.50999	7.72432	LAMA4
ILMN_1773567	8.99659	9.36786	9.47001	9.09341	8.94577	9.47475	9.07501	8.1635	8.53041	9.02314	8.30879	8.55299	8.32737	8.20259	8.60175	7.78334	7.88698	7.87356	8.92232	8.59498	9.49625	8.93051	7.96121	8.72008	LAMA5
ILMN_2214790	9.01616	9.21923	9.68952	8.41305	9.26119	9.36573	9.84012	9.24813	9.56815	9.68282	9.35163	9.46511	9.50962	9.4907	8.97326	9.47421	9.49128	9.58352	9.67594	9.20015	10.0773	9.21589	9.05853	9.54127	LAMB1
ILMN_1658709	10.6818	11.0289	11.5339	10.6512	10.7993	10.7584	11.6862	10.91	11.1047	11.3308	11.0082	11.3502	11.0338	10.8089	11.3079	11.3162	10.9922	11.1954	11.3199	11.2631	11.525	11.4473	10.832	11.2261	LAMB1
ILMN_1752968	9.39271	9.42178	9.60259	10.1613	10.5363	10.4182	9.46099	9.55082	9.77205	9.52947	9.66641	9.82892	9.75253	9.68189	9.71352	10.0158	9.86596	9.79194	9.65721	9.64451	9.45552	9.39167	9.47751	9.76141	LAMB2
ILMN_3242152	4.34269	4.67358	4.60221	4.75474	4.46381	4.44328	4.79752	4.94958	4.4968	4.69603	4.61934	4.46109	4.61362	4.48056	4.99669	4.62343	4.62908	4.66837	4.49709	4.57415	4.58302	4.52929	4.44229	4.37802	LAMB2P1
ILMN_1715684	7.82713	7.5851	7.43438	8.9322	9.00114	8.64168	6.88605	7.4096	7.14886	6.86855	7.15364	6.84504	8.7521	8.64754	8.37243	9.25624	8.67113	8.5861	6.7672	6.62982	6.06371	6.35752	6.76859	6.7533	LAMB3
ILMN_1680054	4.4304	4.70583	4.60713	4.42817	4.39552	4.37226	4.69856	4.51665	4.38316	4.43689	4.45822	4.54068	4.47011	4.46767	4.77429	4.38891	4.50363	4.44847	4.57237	4.60696	4.71015	4.44267	4.32073	4.42405	LAMB3
ILMN_1792301	4.55893	4.51335	4.4364	4.88519	4.55561	4.41816	4.57999	4.59852	4.52864	4.50521	4.4062	4.60042	4.39117	4.47174	4.55256	4.49575	4.69416	4.64764	4.54787	4.82623	4.61654	5.1365	4.60491	4.46979	LAMB4
ILMN_1653824	4.58944	4.58267	4.57594	5.07659	4.9861	5.11168	4.49016	4.75432	4.66179	4.66664	4.73585	5.02729	4.81906	4.82268	4.97939	4.98892	5.02939	4.92933	4.44823	5.18869	4.84014	4.69689	4.53297	4.80471	LAMC2
ILMN_1701424	4.64806	4.54364	4.86298	5.62055	5.54679	5.5307	4.55963	4.84395	4.87873	4.75355	4.47766	4.36665	5.04047	5.43428	5.10155	5.30726	5.68672	4.93819	4.64174	4.58984	4.79389	4.69348	4.73612	4.85837	LAMC2
ILMN_1688642	4.37529	4.76833	4.8104	4.51299	4.79284	4.52553	4.49963	4.49187	4.38495	4.55157	4.54864	4.47138	4.39549	4.39393	4.49861	4.53348	4.68773	4.64192	4.63724	4.42723	4.46537	4.60057	4.46701	4.75627	LAMC3
ILMN_1782292	12.242	12.1589	12.4653	12.7969	12.6336	12.7562	12.4355	12.1949	12.0299	12.4145	12.0732	12.0676	12.3213	12.2243	12.3715	12.2046	12.3667	12.4572	12.3418	12.1222	12.2656	12.4426	12.2442	12.0279	LAMP1
ILMN_2279961	10.6804	10.6956	10.849	10.6074	10.3822	10.6838	11.0009	10.717	10.7286	11.2388	10.783	10.5097	11.1887	11.0712	10.9147	10.977	11.1058	11.1185	11.1481	10.5151	11.0146	11.0056	10.6586	10.6474	LAMP2
ILMN_1673282	10.2826	10.4182	10.7645	11.1657	11.0177	10.9221	10.6105	10.1153	10.0746	10.3893	9.6913	10.0498	10.4051	10.2571	10.3506	10.3961	10.2611	10.5837	10.3289	10.0845	10.2395	10.494	9.89036	10.0505	LAMP2
ILMN_1752351	9.99009	9.73628	9.86922	9.83955	9.85576	9.69016	10.3949	10.0594	9.86545	10.3603	9.62343	9.88352	10.366	10.1466	10.4712	10.1347	10.2736	10.2736	10.3426	9.82121	9.97653	10.2879	9.86922	9.7375	LAMP2
ILMN_1659753	9.01711	9.00386	9.45223	9.51184	9.69367	9.61202	9.43371	8.70168	8.75839	9.06314	8.79675	8.80108	9.02444	9.02759	9.14229	9.0102	8.90831	9.15305	9.13883	8.78581	9.11647	9.37357	8.65731	8.6565	LAMP2
ILMN_1917290	7.75407	7.75442	7.89665	8.5041	8.5455	8.15677	8.30045	7.50715	7.443	8.05276	7.54415	7.22214	8.27567	7.72622	7.90032	8.10564	8.03417	7.93503	8.06277	7.31603	7.67162	8.14189	7.42251	7.16252	LAMP2
ILMN_2243687	10.3949	10.2488	10.3107	10.8446	10.8274	11.0365	10.494	10.1128	9.91395	10.4042	10.1184	9.69065	10.2334	10.3407	9.93704	10.2255	10.442	10.5442	10.3822	9.80506	10.3923	10.3354	9.77101	9.87119	LAMP2
ILMN_2170813	6.23355	6.50349	6.29289	7.00963	6.40078	6.76019	6.25081	6.07162	6.23433	6.09064	6.26922	5.97302	6.18484	6.00256	6.25989	6.13059	6.44804	6.35476	6.28147	6.27614	6.46467	6.34257	6.34895	6.00153	LAMP3
ILMN_2170814	4.41495	4.6613	4.43339	4.48433	4.54542	4.55674	4.40366	4.50114	4.57087	4.3629	4.65738	4.8715	4.84575	4.43355	4.54947	4.38864	4.38619	4.53511	4.52157	4.50643	4.4425	4.71564	4.94005	4.45709	LAMP3
ILMN_1713561	4.38443	4.35872	4.35058	4.31052	4.37253	4.31998	4.30997	4.52255	4.47322	4.4154	4.33327	4.38973	4.43418	4.40977	4.3214	4.37595	4.46645	4.39553	4.41303	4.40325	4.31126	4.42836	4.43618	4.39386	LAMP5
ILMN_1815878	10.8627	10.8141	10.8542	11.1624	10.946	10.9725	10.8747	10.926	10.7116	11.0456	10.7787	10.8073	10.8951	10.9859	10.8988	10.883	11.0456	11.0668	10.9187	11.0329	10.9423	11.1907	10.7369	10.5907	LAMTOR1
ILMN_1756352	8.86713	8.70898	9.05556	9.17333	9.31034	9.02882	8.88586	8.83195	9.03592	8.87087	8.87051	8.89824	9.10585	8.85801	8.87254	9.01174	8.97242	8.86349	8.97694	8.85029	8.97039	8.91228	8.67078	9.02314	LAMTOR2
ILMN_3236928	10.5891	10.5449	10.7629	10.788	10.7037	10.671	10.6611	10.5144	10.4926	10.6045	10.4576	10.4539	10.5484	10.5697	10.5704	10.5296	10.4956	10.5304	10.671	10.6298	10.6213	10.7593	10.5246	10.5647	LAMTOR2
ILMN_3225432	5.83243	5.61997	5.73184	5.89723	5.81325	5.65917	6.08343	5.62078	5.93606	6.04974	5.5983	6.00097	6.16793	6.1328	5.68581	6.06423	5.97122	6.00776	6.10644	5.43539	6.25723	5.7797	5.63833	5.63183	LAMTOR3
ILMN_1659415	9.72465	9.76555	9.6224	9.87613	9.52688	9.97162	9.9614	9.47258	9.33876	9.96557	9.54976	9.03315	9.58871	9.89382	9.93899	9.40253	9.8247	9.80614	9.99708	9.24452	9.83824	9.81468	9.36471	9.24668	LAMTOR3
ILMN_1779735	9.27657	9.19346	9.99594	9.50655	9.97407	9.34113	9.52736	9.19346	9.47802	9.47639	8.83657	9.63692	9.87366	9.1729	9.28043	9.99198	9.46806	9.38243	9.40612	9.41874	9.35024	9.80907	8.99825	9.38626	LAMTOR4
ILMN_1742887	10.7385	10.6906	10.9164	11.2128	10.6748	10.7787	10.9288	10.6763	10.4265	10.881	10.5531	10.442	10.7008	10.8933	10.9128	10.599	10.8191	10.9743	10.9486	10.3799	10.8054	11.0196	10.6572	10.3401	LAMTOR5
ILMN_1795779	4.28297	4.42728	4.33898	4.53133	4.38552	4.29035	4.34986	4.3122	4.53383	4.34523	4.37748	4.36009	4.31689	4.45736	4.42204	4.4466	4.34551	4.37634	4.46825	4.45071	4.26039	4.31412	4.44682	4.32817	LAMTOR5
ILMN_1682601	4.66492	4.3995	4.34943	4.42434	4.66513	4.46109	4.67177	4.36061	4.41405	4.38572	5.01788	4.38091	4.46014	4.47016	4.40097	4.29192	4.43164	4.60445	4.45404	4.40569	4.45289	4.6554	4.39234	4.34313	LAMTOR5
ILMN_2220518	11.674	11.5309	11.6953	11.9535	11.6303	11.7201	11.7165	11.5809	11.5519	11.8064	11.5444	11.3877	11.7373	11.7133	11.5737	11.7068	11.7312	11.6862	11.7112	11.4062	11.5961	11.7373	11.56	11.5224	LAMTOR5
ILMN_1703697	9.83179	9.84373	9.90256	9.87498	9.69423	9.69367	9.88352	9.94996	9.84441	9.65167	9.87567	9.77101	9.71533	9.69716	9.87244	9.39805	9.55718	9.82694	9.62291	9.68084	9.60133	9.5407	9.68668	9.62724	LANCL1
ILMN_2081988	9.76256	9.77557	9.83409	9.74389	9.65268	9.76974	9.74266	9.77101	9.71195	9.58974	9.74021	9.68394	9.49677	9.73587	9.78962	9.54127	9.6697	9.85213	9.77498	9.62291	9.7581	9.51726	9.69065	9.66429	LANCL1
ILMN_1708009	6.798	6.7166	6.39867	6.51599	6.35594	6.37836	6.63768	6.95808	6.85402	6.93321	6.77554	6.84225	6.9678	6.60277	7.00798	6.7951	6.85185	6.69743	6.67404	6.79542	6.53968	6.86797	6.73104	7.02271	LANCL2
ILMN_2091753	4.43793	4.37015	4.48666	4.35848	4.46056	4.30105	4.4779	4.47319	4.54745	4.41482	4.65118	4.82638	4.39581	4.41388	4.48833	4.53315	4.46052	4.388	4.38084	4.39184	4.34313	4.48722	4.38854	4.40249	LANCL3
ILMN_2091755	4.34204	4.35622	4.37472	4.31678	4.32105	4.44221	4.36937	4.36296	4.43733	4.44764	4.5482	4.34177	4.33048	4.45417	4.36411	4.39694	4.43642	4.3465	4.30225	4.27668	4.30068	4.26935	4.31961	4.32576	LANCL3
ILMN_1683792	9.0786	9.34583	8.9027	9.06641	9.4377	9.51621	8.73553	9.29289	9.03456	8.85109	9.19398	9.24072	8.90388	9.17152	8.99785	8.80781	9.00783	9.09525	8.85888	9.31445	8.95651	8.78886	9.33819	9.07024	LAP3
ILMN_3215715	6.59317	6.5835	6.55762	6.4293	6.62684	6.89418	6.24869	6.67818	6.59772	6.1167	6.24801	7.03309	6.61498	6.35098	6.10671	6.66782	6.58514	6.58969	6.31832	6.88507	6.46372	6.37684	6.67068	6.77293	LAP3
ILMN_3295494	6.87443	6.90193	7.12951	6.7863	7.67197	7.26903	6.2136	7.20324	7.18973	6.45466	7.48981	7.49881	6.83439	6.76622	6.96086	6.97528	6.99075	7.16281	6.68839	7.46786	6.7269	6.8482	7.11115	7.24276	LAP3
ILMN_1745110	9.10036	8.89108	9.42129	9.30251	9.25768	9.55672	9.23113	8.99301	9.02882	9.22919	8.99377	8.91884	9.20347	9.24374	8.75018	8.94459	9.36628	9.01671	9.18368	8.86587	9.36176	9.26167	8.59748	9.19346	LAPTM4A
ILMN_2101832	9.73109	9.74906	10.0766	10.2407	10.4451	10.089	9.84128	9.69988	9.84507	10.0724	9.58625	9.94555	10.1626	9.87314	9.8767	10.0706	10.0559	9.79766	10.023	9.88515	9.84957	10.0638	9.50962	9.86307	LAPTM4B
ILMN_1680196	9.79947	9.85086	10.2598	10.2147	10.4762	10.0158	9.93591	9.74493	9.85693	10.0011	9.55135	9.9847	10.0915	9.77498	10.0281	10.1843	10.0471	10.0092	9.96789	9.97933	10.0171	10.1551	9.73049	9.97518	LAPTM4B
ILMN_1772359	4.51509	4.48471	4.67823	4.59473	4.48211	4.83958	4.54264	4.446	4.46653	4.46644	4.63319	4.42456	4.70455	4.42004	4.44671	4.63022	4.40024	4.36717	4.45546	5.02291	4.41592	4.4038	4.43121	4.63605	LAPTM5
ILMN_1662038	8.59385	8.63429	8.49008	7.93542	7.51948	7.96651	9.2958	8.66586	8.35323	9.16208	8.83359	8.21206	9.0055	9.22397	9.00736	8.74459	9.16628	9.11085	8.95202	8.33868	9.00386	8.88083	8.63836	8.39233	LARGE1
ILMN_2408430	6.90743	7.27681	7.44363	6.75786	7.02968	6.65368	7.6212	7.41702	7.24247	7.69242	6.9982	7.33885	7.88737	7.25727	7.68486	7.78363	7.72232	7.61848	7.4444	7.31866	7.52155	7.4998	7.15985	7.08808	LARGE1
ILMN_1697916	4.4039	4.9901	4.59289	4.80524	4.5722	4.48773	5.09022	4.43695	4.70065	4.52046	4.469	4.58663	4.6721	4.52084	4.48553	4.73668	4.77157	4.45123	4.49521	4.55908	4.40259	4.47501	4.62712	4.66505	LARGE2
ILMN_1812395	4.46984	4.30946	4.34214	4.34097	4.30351	4.33772	4.325	4.30245	4.36646	4.27037	4.4138	4.41287	4.45695	4.3215	4.39935	4.33545	4.31186	4.30156	4.48737	4.35055	4.26816	4.37719	4.42319	4.36082	LARP1
ILMN_1681590	9.11225	9.19693	9.59821	9.19876	9.3588	9.08801	9.28564	9.3588	9.51772	9.50655	9.21383	9.65554	9.66494	9.44847	9.40869	9.68777	9.53824	9.50655	9.46511	9.50904	9.13191	9.36139	9.41556	9.53292	LARP1
ILMN_1765212	5.90412	5.13869	5.515	5.68407	5.62485	5.29453	5.18203	5.24413	5.0361	5.20865	5.28077	5.17725	5.22402	5.02881	5.5567	5.10199	5.42378	4.97508	5.48155	5.26878	5.31438	5.17495	5.64658	5.30869	LARP1B
ILMN_1808636	7.21051	7.07195	7.20744	7.82936	7.30189	7.29205	8.01989	7.2042	7.00834	7.54575	6.93388	6.90743	7.34724	7.41887	7.70144	6.89741	7.32746	7.366	7.52368	6.92473	7.58303	7.68741	6.93157	6.80402	LARP1B
ILMN_1685535	4.85691	4.69679	4.50257	4.80495	4.47656	4.53638	4.55411	4.60561	4.61329	4.72657	4.88059	4.90778	4.70488	4.78511	4.55779	4.49353	4.70925	4.79304	4.59623	4.39498	4.6221	4.59394	4.50283	4.81709	LARP1B
ILMN_1733390	7.9276	7.60167	7.24803	7.66059	7.80638	7.51501	8.00344	7.94969	7.93352	7.82642	7.85133	7.51922	7.86132	7.82352	7.73739	7.7168	7.85165	7.69428	7.5714	7.50051	7.53773	7.75064	7.90626	7.90717	LARP1B
ILMN_1675365	5.73013	5.89112	5.97558	6.25212	5.88619	6.117	5.62643	6.10007	5.85639	6.01055	5.77115	5.81745	5.91378	5.6689	5.62878	6.00414	5.79022	6.07721	5.97173	6.06459	5.58765	6.34933	6.18668	6.27742	LARP4
ILMN_2347888	8.38173	8.35006	8.28073	8.40358	8.89756	8.89824	8.45412	8.49816	8.79143	8.65173	8.80385	8.51218	8.68402	8.82832	8.19211	9.10671	8.62397	8.77325	8.74179	8.75364	8.60141	8.01744	8.52717	8.81053	LARP4
ILMN_1766222	8.89824	8.99785	9.17152	8.94855	8.94653	8.85926	8.74179	8.92519	8.80781	8.83953	8.98913	9.1028	9.02709	8.83032	9.19651	9.14375	9.10671	9.01359	8.95461	9.05947	8.84641	9.06641	9.12113	9.06026	LARP4B
ILMN_1752810	10.3596	10.346	10.1676	10.4414	10.5275	10.3514	10.5854	10.2585	10.3094	10.4345	10.2904	10.4017	10.44	10.3206	9.95212	10.4705	10.2036	10.1027	10.4079	10.5311	10.2866	10.6811	10.1884	10.2998	LARP6
ILMN_2392717	9.06641	9.12938	9.36679	8.59946	8.77418	8.58019	9.04533	9.22919	9.23838	9.20185	9.17198	9.30588	9.28711	8.97	9.10943	9.10324	9.15271	8.92689	9.07635	9.33212	9.12437	9.13191	9.2938	9.32746	LARP7
ILMN_1756104	8.11026	8.09128	8.20869	7.71572	7.91073	7.47309	8.08169	8.09688	7.99859	8.18748	8.11478	8.44176	8.11438	7.79506	7.56174	8.02844	7.86996	7.82494	7.8852	8.25285	8.19943	7.77653	7.90032	8.12543	LARP7
ILMN_1757317	9.66374	9.61987	9.73049	8.84527	9.10714	9.10406	9.37512	9.58871	9.61032	9.49196	9.66329	9.56857	9.68394	9.70552	9.61253	9.42129	9.7343	9.54501	9.64031	9.78036	9.54827	9.47846	9.4988	9.58467	LARS1
ILMN_1700168	7.54855	7.36122	7.23008	7.27645	7.23008	7.21193	6.74211	7.26271	7.50847	7.01145	7.26027	7.30453	7.36258	6.98541	7.18607	7.31495	7.36894	7.05088	6.9649	7.31298	6.93352	7.00736	7.39434	7.45372	LARS2
ILMN_1774890	7.73402	8.05785	7.24113	7.61295	7.54449	7.45372	7.32775	7.86278	8.0142	7.68113	7.80158	8.05673	7.57105	7.80959	7.96791	7.7176	7.66979	7.74876	7.54383	8.15478	7.52597	7.67583	7.93685	7.91392	LAS1L
ILMN_1665909	13.2204	13.2652	13.2452	13.1791	12.7122	13.0606	13.0194	13.2038	13.2497	12.9983	13.1853	13.387	13.0271	13.2287	13.3344	12.9457	13.138	13.2071	12.9523	13.2071	13.0349	13.1896	13.2415	13.2141	LASP1
ILMN_1691539	4.8602	4.99733	4.8579	5.23164	5.49455	5.38967	4.7762	4.99024	5.39464	4.89345	5.25273	5.6578	5.34422	5.36319	5.43758	5.52302	5.54277	5.07955	4.99031	5.09957	5.02907	5.10135	5.58321	5.50468	LAT
ILMN_2281320	4.32024	4.34997	4.38654	4.66501	4.61765	4.33018	4.51322	4.29547	4.45863	4.30495	4.40239	4.42578	4.39313	4.34344	4.38861	4.52065	4.41181	4.41548	4.45316	4.3464	4.36779	4.36686	4.44706	4.42142	LAT
ILMN_1750188	4.92894	4.96722	5.18882	4.71332	4.91517	4.77996	4.78628	4.75128	5.12968	5.14945	4.99206	4.52327	5.26091	4.92797	4.63511	4.93527	4.57256	4.74106	4.8632	4.91594	4.51198	4.96215	4.99636	4.84435	LAT
ILMN_2326953	4.53919	4.67577	4.65946	4.62083	5.2226	4.74244	4.41064	4.37573	4.7261	4.44386	4.62405	4.36895	4.51498	4.63131	4.71093	5.17209	4.68202	4.78936	4.62707	4.42099	4.43568	4.35462	4.432	4.52267	LAT2
ILMN_1803560	4.44412	4.68158	4.42384	4.6938	5.16298	4.86366	4.44892	4.51348	4.491	4.47752	4.39943	4.38082	4.66327	4.52871	4.66775	4.63246	4.82464	4.46476	4.3451	4.51764	4.45153	4.67106	4.51341	4.66154	LAT2
ILMN_2249720	4.31186	4.3617	4.32979	4.41897	4.28581	4.35311	4.36891	4.37525	4.29134	4.45233	4.26766	4.37817	4.32017	4.26242	4.30354	4.33178	4.3453	4.31276	4.28276	4.27079	4.34446	4.34091	4.28765	4.4972	LAT2
ILMN_1696921	4.52759	4.74237	4.65744	4.44165	4.41046	4.6085	4.57523	4.51263	5.02889	4.77167	5.04969	4.57621	4.71628	4.55576	4.77449	4.47768	4.69965	4.59717	4.58423	4.72	4.38194	4.41965	4.68283	4.85698	LATS1
ILMN_2108029	4.42226	4.42158	4.44585	4.49374	4.36668	4.51227	4.37574	4.47532	4.35237	4.28715	4.44677	4.29007	4.35065	4.3227	4.50602	4.44537	4.32541	4.45259	4.36595	4.41396	4.66071	4.50292	4.38508	4.43162	LATS1
ILMN_1703412	7.95501	7.69726	7.54049	8.72551	8.17434	8.02125	7.99775	7.63436	7.78931	8.23137	7.86918	7.78896	7.83045	8.07994	8.06427	8.00421	7.9434	8.36646	8.02024	7.77291	7.96261	8.07024	7.77473	7.7018	LATS2
ILMN_1716397	9.52848	9.40354	9.84831	9.68777	9.92776	9.57638	9.62983	9.52998	9.7581	9.39859	9.44403	10.03	9.46311	9.51395	9.71768	9.62724	9.51916	9.68447	9.3449	9.68777	9.49772	9.54127	9.59923	9.76201	LAYN
ILMN_2244009	6.98886	6.38298	7.66226	7.58736	6.55456	6.76565	7.69696	6.72624	7.13996	7.93977	7.11929	7.63018	7.2393	7.51779	8.41305	6.51468	7.41633	7.76694	7.71823	7.11292	7.71254	7.89826	6.88632	7.22185	LBH
ILMN_2315979	11.0259	10.5972	11.9686	11.2525	10.8988	10.8121	11.7231	11.0082	11.4374	11.8902	11.3417	11.9338	11.5865	11.9549	12.2784	11.4362	11.6467	11.9142	11.8164	11.4014	12.2718	12.0299	10.9519	11.6287	LBH
ILMN_1811507	6.33557	6.10439	7.35536	6.71854	6.38616	5.78506	7.14369	6.27126	6.4553	7.03242	6.50566	7.2477	6.69587	7.06763	7.34483	6.78259	6.76926	7.03553	6.68188	6.52257	7.17326	7.11866	6.80754	6.72624	LBH
ILMN_1660794	7.8138	7.57219	8.84718	8.28626	7.51978	7.90626	8.90061	7.92719	8.44137	9.02759	8.57377	8.4068	8.34582	9.10984	9.23067	7.79297	8.64424	8.76451	8.73218	7.89961	9.22919	8.75248	8.28773	8.44582	LBH
ILMN_1739345	9.06139	8.9816	8.9918	8.92313	8.99979	8.75876	8.7495	9.10632	9.17601	8.78534	9.08801	9.43875	9.09264	8.97366	9.09566	9.1654	8.97835	9.06741	8.99044	9.25223	8.71375	8.96124	9.17645	9.23931	LBHD1
ILMN_1732538	4.44505	4.29182	4.4034	4.46569	4.39002	4.40181	4.41336	4.39938	4.37346	4.56456	4.40934	4.3709	4.44344	4.37807	4.58632	4.41519	4.35171	4.39045	4.46282	4.31956	4.27914	4.44864	4.48436	4.47349	LBP
ILMN_1810418	6.42678	6.64613	6.29379	6.04361	5.65978	5.26865	6.38509	6.56026	6.53495	6.38972	6.53566	6.67164	6.29062	6.43129	6.50133	6.52105	5.98437	6.33998	6.28961	6.41946	6.15781	6.62314	6.7568	6.50922	LBR
ILMN_1768969	7.91004	7.7478	7.92074	6.45189	6.97406	6.10822	7.53589	8.08798	8.51772	7.75168	7.88994	8.58688	8.33987	7.56904	7.58303	7.99303	7.72011	7.41917	7.75064	8.47317	7.38625	7.68113	8.0864	8.50724	LBR
ILMN_2285480	4.74275	4.87564	5.24374	4.98386	5.44889	5.09861	4.9143	5.06961	5.41543	5.16038	4.74619	5.30072	5.2417	5.02474	5.42164	5.1421	5.44235	5.049	5.07474	5.04804	5.02018	4.93115	5.09236	4.76846	LBR
ILMN_2202133	4.40904	4.36009	4.33532	4.43316	4.31983	4.34832	4.37151	4.38076	4.36786	4.31638	4.31038	4.29392	4.38369	4.32755	4.44922	4.28937	4.39249	4.29341	4.39716	4.48926	4.37733	4.31328	4.27301	4.49174	LBX1
ILMN_3249231	4.58937	4.58641	4.42311	4.39326	4.64762	4.49305	4.57148	4.63241	4.48607	4.42172	4.42614	4.40142	4.36641	4.53821	4.37757	4.55907	4.41597	4.87184	4.54053	4.32994	4.44997	4.50126	4.61005	4.53491	LBX2-AS1
ILMN_2052686	5.22688	4.98395	5.29174	4.73733	5.82097	4.69455	4.91133	5.33616	5.11869	5.46766	4.98573	5.37438	5.49057	5.68022	5.46641	4.69252	5.34762	5.09889	4.97459	5.15339	5.42666	4.61703	5.3381	5.03036	LCA5
ILMN_1665657	4.37862	4.46179	4.47683	4.43245	4.55914	4.61063	4.62447	4.38584	4.44831	4.55145	4.41396	4.43411	4.50102	4.55319	4.63275	4.69672	4.60825	4.64378	4.47624	4.37896	4.54406	4.42723	4.46226	4.50401	LCA5L
ILMN_1815102	7.58303	7.79717	7.31707	7.51922	7.47068	8.0469	7.54023	7.70381	7.66666	7.4481	7.78058	7.1986	7.10638	7.366	7.38272	7.01637	7.4603	7.31603	7.56359	7.43594	7.44008	7.30402	7.55597	7.59158	LCAT
ILMN_1679960	4.41027	4.44897	4.40769	4.35411	4.42408	4.57201	4.38994	4.32966	4.35276	4.45191	4.3713	4.4659	4.42793	4.47829	4.43043	4.47349	4.42358	4.30743	4.33478	4.63286	4.92819	4.33921	4.38941	4.35004	LCE1A
ILMN_1736655	4.52282	4.71998	4.91473	4.84317	4.61443	4.82573	4.75971	4.48466	4.77759	4.65324	4.50529	4.67314	4.88279	4.6058	4.60843	4.62972	4.52311	4.47044	4.46901	4.45679	4.49494	4.5779	4.45196	4.43805	LCE1B
ILMN_3236932	4.67015	4.57139	4.50922	4.43166	4.66391	4.77385	4.41056	4.39024	4.42249	4.58335	4.41878	4.58575	4.43278	4.62534	4.38454	4.54392	4.33429	4.41444	4.59587	4.47103	4.47125	4.44478	4.55008	4.37365	LCE1C
ILMN_1718420	4.30449	4.36852	4.35649	4.32844	4.32668	4.27144	4.35607	4.51952	4.29633	4.25777	4.35721	4.32448	4.41787	4.38305	4.32914	4.34709	4.33326	4.29002	4.34348	4.27411	4.37656	4.31773	4.40008	4.39549	LCE1D
ILMN_1769684	4.50355	4.95314	4.49234	4.59987	4.49011	4.71976	4.54132	4.84908	4.76613	4.57393	4.59938	4.93137	4.88133	4.77413	4.5733	4.69279	4.70594	4.41251	4.6892	5.05311	4.55692	4.66285	4.67404	4.78536	LCE1E
ILMN_1668386	4.73254	4.55849	4.65896	4.42993	4.45821	4.49603	4.5908	4.58459	4.46684	4.75422	4.51937	4.65839	4.37196	4.52265	4.95542	4.43554	4.44909	4.49162	4.87412	4.70822	4.57273	4.43904	4.54221	4.53089	LCE1E
ILMN_1716471	4.89569	4.47062	4.44878	4.53305	4.58881	4.71829	5.04753	4.55674	4.5726	4.54591	4.47466	4.6667	5.04359	4.48685	4.69541	4.67534	4.58883	4.58369	4.54535	4.48261	4.49541	4.83975	4.73692	4.67138	LCE1F
ILMN_1653282	5.05633	4.5537	4.6259	7.20255	5.97066	6.36798	5.47312	6.33522	5.86364	7.35837	7.0589	6.71215	5.42614	5.28611	5.14484	4.94295	4.78241	5.0555	6.36971	5.31585	6.05157	5.58342	5.55308	5.12302	LCE2A
ILMN_1795711	4.60259	4.67004	4.5598	4.59672	4.63376	4.98973	4.56016	4.95072	4.5401	5.13961	5.00543	4.81499	4.715	4.57017	4.44995	4.58517	4.62696	4.71794	4.60496	4.98441	4.54092	4.61353	4.65654	4.44558	LCE2B
ILMN_1709708	4.45597	4.46835	4.51041	4.5012	4.72434	4.6519	4.37933	4.42832	4.36942	4.67962	4.59731	4.53595	4.39442	4.39629	4.45079	4.67271	4.36155	4.48164	4.61091	4.4159	4.79678	4.47731	4.78466	4.50551	LCE2C
ILMN_1656706	4.35457	4.35932	4.47076	4.3719	4.45828	4.47637	4.46886	4.51038	4.45851	4.37287	4.86655	4.43371	4.66986	4.35509	4.46937	4.62353	5.04206	4.45995	4.55573	4.34056	4.74964	4.67474	4.32083	4.36579	LCE2D
ILMN_1756522	4.61327	4.44348	4.33198	4.32512	4.40665	4.24441	4.50367	4.4587	4.3348	4.64824	4.55564	4.43189	4.31548	4.39839	4.36364	4.52784	4.41061	4.44304	4.52513	4.43213	4.29384	4.38819	4.49094	4.31882	LCE3A
ILMN_1787260	4.35397	4.28177	4.28989	4.2615	4.30841	4.26877	4.33277	4.31297	4.30964	4.42135	4.44072	4.28292	4.38231	4.30399	4.28744	4.31985	4.33653	4.35725	4.37624	4.27216	4.33764	4.3037	4.34264	4.32891	LCE3B
ILMN_1728632	4.53651	4.40635	4.33539	4.49433	4.31721	4.32572	4.52346	4.45446	4.71057	4.44984	4.44788	4.50499	4.40583	4.3566	4.47232	4.354	4.50295	4.50646	4.32186	4.40722	4.45934	4.4084	4.40764	4.40189	LCE3C
ILMN_1718395	4.43448	4.49527	4.34672	4.51212	4.47483	4.33064	4.4849	4.66435	4.49718	4.37887	4.5027	4.42071	4.45351	4.41442	4.56149	4.42841	4.40589	4.42167	4.41211	4.31171	4.41686	4.4124	4.55256	4.59842	LCE3D
ILMN_1808220	4.60948	4.4008	4.51822	4.35796	4.3815	4.47005	4.54352	4.4661	4.87771	4.43805	4.46807	4.5575	4.68565	4.75114	4.48496	4.36334	4.65669	4.81911	4.44592	4.42152	4.43953	4.40128	4.49972	4.42801	LCE3E
ILMN_3234941	4.73322	4.58511	4.77162	4.7524	5.12681	4.43974	4.60253	4.63433	4.59885	4.45916	4.51655	4.74219	4.57111	4.5566	4.43502	4.62128	4.68437	4.53058	4.57412	4.54498	4.60993	4.36691	4.39604	4.64979	LCE4A
ILMN_1806683	4.43265	4.49175	4.53649	4.57291	4.66221	4.46483	4.91056	4.3466	4.45266	4.55044	4.4278	4.41234	4.55982	4.86781	4.66649	4.60715	4.72261	4.69754	4.61573	4.55201	4.42031	4.51622	4.72034	4.61518	LCE4A
ILMN_1743296	4.46964	4.62875	4.49538	4.4762	4.54667	4.37638	4.35151	4.45623	4.48999	4.36334	4.38709	4.55719	4.34262	4.6158	4.45505	4.53829	4.456	4.395	4.39713	4.35397	4.55688	4.43602	4.44399	4.35759	LCE5A
ILMN_3238649	4.3328	4.41071	4.42552	4.56267	4.46255	4.43617	4.35558	4.4015	4.53287	4.44442	4.37786	4.66463	4.40781	4.42359	4.41372	4.61692	4.2976	4.37701	4.37586	4.39643	4.52929	4.64663	4.53598	4.56136	LCE6A
ILMN_1829555	4.55139	4.62086	4.41087	4.56355	4.70594	4.47035	4.48531	4.45572	4.4861	4.41192	4.51472	4.43509	4.44924	4.42133	4.46534	4.4214	4.35348	4.44091	4.34391	4.61527	4.43715	4.53415	4.39468	4.37687	LCE6A
ILMN_2377109	4.79691	4.69465	4.53835	4.65263	4.78466	4.56939	4.55642	4.63952	4.7304	4.73205	4.52313	4.36142	4.82517	4.67667	4.6489	4.54092	4.57377	4.44229	4.89998	4.96162	4.94251	4.5031	4.55438	4.68354	LCK
ILMN_2279844	4.85795	4.55408	4.81583	4.87821	4.97281	4.56824	4.75228	4.97142	4.59245	4.95079	5.09908	4.91056	4.5841	5.45521	4.53446	5.01679	5.35063	4.65879	4.69431	4.97459	4.74018	4.68082	4.77483	5.038	LCK
ILMN_1699991	4.96923	4.56046	4.77699	5.19084	4.58022	4.95016	4.99903	5.09311	4.78957	4.67934	5.0386	5.37881	4.7802	5.02518	5.95952	5.10144	5.09617	4.90874	5.01202	5.65262	5.09042	5.20204	4.96044	4.96834	LCK
ILMN_2277426	4.54649	4.31938	4.41979	4.29213	4.29912	4.37776	4.28789	4.3428	4.40227	4.32898	4.38686	4.40231	4.29397	4.332	4.28508	4.38005	4.47004	4.33188	4.59905	4.5185	4.53616	4.34146	4.35114	4.42291	LCK
ILMN_1724191	4.34823	4.41685	4.39001	4.39196	4.46696	4.30865	4.40481	4.41191	4.32211	4.39589	4.70068	4.36177	4.33305	4.38176	4.40571	4.34998	4.27548	4.36616	4.3621	4.41463	4.44762	4.35866	4.48175	4.35117	LCLAT1
ILMN_3262936	7.48771	7.32992	7.4724	7.4881	7.22043	7.45477	7.622	7.68648	7.95677	7.80037	7.92795	7.9295	7.96982	7.83008	7.46618	7.6212	7.69025	7.43625	7.90032	7.87468	8.26022	7.72122	7.87228	7.95463	LCLAT1
ILMN_3186473	7.60102	7.2362	7.5844	7.44854	7.2159	7.42421	7.59587	7.67749	7.65032	7.71353	7.77398	7.7826	7.54199	7.768	7.7176	7.33339	7.55022	7.89564	7.76086	7.58642	7.84842	7.72963	7.68648	7.85402	LCLAT1
ILMN_1708081	9.30251	8.97783	9.24327	9.23889	9.22339	9.0606	9.25675	9.19969	9.38684	9.41735	9.58191	9.27893	9.40723	9.23705	9.34113	9.40565	9.17333	9.19651	9.319	9.43314	9.61818	9.37565	9.38684	9.66374	LCLAT1
ILMN_2312709	9.75253	9.79551	9.63981	9.79997	9.65879	9.81139	9.83063	9.79312	9.70602	9.77801	9.76487	9.63144	9.67369	9.81026	9.79655	9.6114	9.76141	9.67481	9.76903	9.58467	9.87842	9.86481	9.75623	9.70039	LCMT1
ILMN_2336186	8.23544	8.15337	8.40012	8.34025	8.38124	8.06461	8.03636	8.17123	8.34696	8.0227	8.11552	8.44057	8.20294	8.26335	8.30365	8.13116	8.16102	8.03823	8.17123	8.34582	8.28149	8.26589	8.04229	8.41133	LCMT1
ILMN_1688452	7.23305	7.2606	7.18777	7.1615	7.43438	7.12497	7.10308	7.20358	7.14504	7.13705	7.14571	7.46959	7.20075	7.22078	7.4881	7.34833	7.18081	7.26997	7.05189	7.42251	6.92438	7.23305	7.00408	7.21723	LCMT1
ILMN_1667577	7.81767	7.90682	7.577	7.45786	7.5395	7.4827	7.58736	8.08031	7.96686	7.77473	8.29891	8.06684	7.8481	7.66333	7.82221	7.73739	7.97851	7.56781	7.60275	7.98334	7.62877	7.76049	8.33114	8.0894	LCMT2
ILMN_1721011	4.50897	4.42893	4.49641	4.44409	4.43834	4.63947	4.96007	4.57015	4.55794	4.81419	4.60512	4.45927	4.54216	4.72196	4.56472	4.62798	4.67035	4.44942	4.98165	4.31356	4.86601	4.43255	4.42651	4.66054	LCN1
ILMN_1688646	4.49515	4.51601	4.38399	4.44229	4.4948	4.40906	4.4504	4.54943	4.43265	4.49092	4.42163	4.40232	4.49869	4.35347	4.41267	4.4761	4.55408	4.41822	4.46628	4.53933	4.60466	4.42513	4.55261	4.32226	LCN10
ILMN_1769116	4.87062	4.62457	4.43505	4.67537	5.14334	4.42838	4.4893	4.6696	4.76093	4.55328	4.57144	4.74801	4.76427	4.42914	4.46002	4.53206	4.48152	4.46725	4.63089	4.535	4.54316	4.38343	4.58058	4.45597	LCN12
ILMN_2172933	4.62098	4.50367	4.53339	4.53475	4.50938	4.51266	4.43304	4.64701	4.53526	4.42717	4.40756	4.46755	4.70142	4.83368	4.4468	4.3514	4.5065	4.46623	4.46133	4.64718	4.49684	4.45291	4.72274	4.39032	LCN12
ILMN_1803862	4.54581	4.43382	4.46708	4.59235	4.39061	4.37454	4.4959	4.65707	4.53644	4.47117	4.66081	4.3594	4.40663	4.40354	4.38476	4.57596	4.56588	4.39295	4.5151	4.4565	4.40392	4.43437	4.69779	4.33606	LCN15
ILMN_1692223	4.61503	4.77192	4.58147	5.11741	5.08261	4.76032	5.10999	4.63457	5.05284	4.90986	4.51274	4.64242	4.87898	4.40137	4.84156	4.84799	4.75386	4.9518	4.44583	4.68721	4.57755	4.5218	4.74053	4.70547	LCN2
ILMN_1792800	4.32115	4.36967	4.24491	4.29915	4.66722	4.27278	4.32226	4.26643	4.30521	4.26983	4.38295	4.38724	4.32461	4.27223	4.3188	4.41014	4.32996	4.26834	4.3922	4.53973	4.28966	4.27758	4.28184	4.33109	LCN6
ILMN_1761917	4.63527	4.33077	4.41813	4.32064	4.43396	4.35204	4.38045	4.39029	4.31593	4.37851	4.36586	4.32955	4.33084	4.35764	4.36044	4.25941	4.4295	4.38215	4.33782	4.30199	4.35513	4.27512	4.57498	4.3053	LCN8
ILMN_1769993	4.44029	4.38896	4.31949	4.34395	4.34642	4.33324	4.30446	4.41674	4.3372	4.30696	4.40947	4.32597	4.40845	4.3901	4.43164	4.27126	4.43454	4.33575	4.31281	4.31409	4.36325	4.36533	4.31843	4.35118	LCN9
ILMN_1747800	4.767	4.8592	4.81118	4.67884	4.67968	4.93115	4.80157	4.74416	5.12901	5.52385	4.6045	5.00608	4.6415	5.15115	4.9841	5.00038	4.625	4.96197	5.20121	5.13126	5.13033	4.83181	4.59752	5.1645	LCNL1
ILMN_1872122	5.69512	5.90164	5.89824	5.48046	5.71839	5.58041	5.59597	5.21881	5.33237	5.3555	5.30438	5.81091	5.23284	5.56286	5.90497	5.39546	5.64775	5.43846	5.18518	5.52817	5.34983	5.50315	5.86126	5.44688	LCOR
ILMN_1689817	7.73251	7.93061	7.47872	8.05217	7.85208	7.97055	7.63673	7.51648	7.74747	7.71312	7.61883	7.73208	7.76016	7.54513	7.45758	7.8232	7.61266	7.58617	7.81839	7.82285	7.53629	7.75387	7.72295	7.91357	LCOR
ILMN_2062381	8.98646	8.70781	8.41168	8.55926	8.90635	9.03315	8.64391	8.74062	8.97204	8.83069	8.89824	8.51938	9.01948	8.96329	8.62989	9.13786	8.71535	8.83953	8.65428	8.57698	9.01616	8.15302	8.48778	8.88505	LCOR
ILMN_2194882	4.4084	4.33593	4.29543	4.28297	4.33279	4.35669	4.26535	4.4037	4.32289	4.3075	4.37299	4.3595	4.34152	4.29915	4.30768	4.30632	4.32782	4.31492	4.65594	4.31791	4.29376	4.36632	4.27758	4.27709	LCORL
ILMN_1730085	4.78349	5.00198	4.92374	4.9162	4.72732	4.4345	5.00803	5.03545	5.22217	5.40684	4.6537	5.48956	5.20437	5.15326	4.98914	5.06173	4.98846	5.14911	5.06539	4.97747	5.18945	5.36728	5.13661	5.24003	LCORL
ILMN_1662932	4.54511	4.56437	4.61482	4.91538	4.70085	4.69968	4.59631	5.26464	4.83035	4.60479	4.4553	4.49757	4.61289	4.67224	4.88024	4.47344	4.74732	4.53326	4.39758	4.45851	4.48002	4.44813	4.64606	4.54414	LCP1
ILMN_1658962	4.60253	4.79448	4.50301	4.59405	4.70232	4.54279	4.65754	4.65865	4.64075	4.68329	4.57711	4.69103	4.75216	4.89601	4.40893	4.8368	4.56347	4.60982	4.42552	4.96184	4.77637	4.52087	4.54964	4.67207	LCP2
ILMN_2046073	4.41745	4.32468	4.5372	4.34677	4.39263	4.49887	4.34907	4.38985	4.32931	4.37498	4.40807	4.47042	4.35087	4.40356	4.57306	4.32924	4.42031	4.48936	4.47964	4.52197	4.39776	4.29892	4.34456	4.46364	LCT
ILMN_1749026	4.69706	4.55617	4.47565	4.55081	4.35815	4.42821	4.74431	4.75772	4.57452	4.47709	4.68321	4.79783	4.50095	5.09142	4.84714	4.47858	4.77716	4.45368	4.36484	4.49213	4.39912	4.52682	4.42842	4.43937	LCT
ILMN_1763537	4.64778	4.68052	4.65656	4.71037	4.57448	4.47955	4.49433	4.41027	4.57887	4.55621	4.78015	4.43021	4.42908	4.45575	4.8613	4.42722	4.43667	4.45882	4.61505	4.61103	4.48167	4.43827	4.6728	4.57862	LCTL
ILMN_1660275	7.31603	7.35899	7.37098	7.48737	7.60547	7.36292	7.58878	7.54711	7.54481	7.51457	7.18944	7.89564	7.82046	7.61191	7.46069	7.70541	7.62301	7.75029	7.29768	7.4232	7.75982	7.52597	7.36535	7.4326	LDAH
ILMN_1811347	4.99577	5.50798	4.95627	5.5981	5.17276	5.63973	5.11967	5.02004	5.20459	5.65501	5.32098	4.70045	5.13961	4.73519	5.65085	5.32393	4.99997	4.81458	5.11283	5.1911	5.00368	5.02597	5.19881	5.25604	LDB1
ILMN_1800697	10.4086	10.5997	10.5586	9.7091	9.61253	9.63358	10.7369	10.6052	10.4964	10.5253	10.3481	10.1849	10.4999	10.4099	10.6818	10.1916	10.3653	10.3617	10.7399	10.4741	10.8148	10.6827	10.3113	10.3997	LDB2
ILMN_2305599	4.84035	4.70343	4.76559	5.38382	4.68183	4.82987	4.66285	5.14645	4.69954	5.22638	4.57643	4.38663	5.0743	4.97653	4.6396	4.74785	4.6674	5.1684	4.87034	5.12568	4.57182	4.75619	4.65483	4.64259	LDB3
ILMN_1713534	4.50589	4.63532	4.55663	4.45657	4.64317	4.59319	4.58085	4.66077	4.54021	4.38937	4.69734	4.50047	4.74461	4.62151	4.64421	4.52385	4.55979	4.61294	4.6403	4.52369	4.94404	4.37315	4.38942	4.61587	LDB3
ILMN_2241825	4.45251	5.01272	4.43679	4.49472	4.48584	4.54745	4.52333	4.52135	4.49242	4.44136	4.39873	4.33267	4.55542	4.39803	4.64884	4.49119	4.54615	4.48088	4.44314	4.3871	4.47685	4.44399	4.40242	4.60671	LDB3
ILMN_2238389	4.37543	4.32721	4.36771	4.37785	4.32858	4.36984	4.38665	4.35698	4.31342	4.28728	4.38679	4.35837	4.34516	4.47278	4.35788	4.33911	4.35673	4.30539	4.2774	4.33845	4.4079	4.37909	4.36302	4.40675	LDB3
ILMN_1813823	5.63122	4.85141	5.16993	4.89164	4.8247	4.94894	4.52538	4.75478	5.05111	4.94851	4.75381	4.88031	4.88205	5.07041	4.96535	4.93269	4.93371	4.67872	4.77031	4.69643	5.00569	5.16957	4.84591	4.66042	LDC1P
ILMN_3249748	14.3332	13.8759	13.7861	13.7806	13.91	13.7806	13.6682	14.1979	14.137	13.5404	14.4512	13.7502	13.8822	13.9431	13.6892	13.9845	13.8822	13.6941	13.7976	13.955	13.6219	13.7183	13.91	14.1449	LDHA
ILMN_1807106	13.9263	13.7747	13.5404	13.6789	13.7002	13.3542	13.5251	13.8131	13.7183	13.4794	13.8759	13.6941	13.6892	13.7002	13.5579	13.563	13.6347	13.4545	13.5579	13.6834	13.5305	13.4648	13.8379	13.7861	LDHA
ILMN_3251145	7.82529	7.51678	6.97695	7.81141	7.91495	7.42639	7.27609	7.45053	7.95394	7.19128	7.98985	7.65984	7.93581	7.63914	7.33201	8.25583	7.52559	7.77612	7.48705	7.71353	7.3979	7.03683	7.69865	8.02538	LDHA
ILMN_3242022	4.56803	4.54919	4.48586	4.29522	4.30917	4.37952	4.47558	4.4762	4.37934	4.43745	4.3521	4.35105	4.38209	4.37146	4.38327	4.61916	4.38657	4.31164	4.43708	4.48305	4.33143	4.37382	4.3671	4.40582	LDHAL6B
ILMN_2151698	4.34081	4.35512	4.48871	4.33141	4.27207	4.38681	4.394	4.37247	4.40177	4.47243	4.31307	4.23705	4.27611	4.36392	4.30605	4.42245	4.31369	4.39685	4.44449	4.32745	4.28643	4.37496	4.32429	4.43108	LDHAL6B
ILMN_3239507	4.48706	4.54242	4.4564	4.47727	4.3934	4.36192	4.46888	4.56397	4.63073	4.46712	4.45861	4.38393	4.44833	4.70594	4.35391	4.46396	4.34393	4.52495	4.34305	4.444	4.40181	4.40664	4.43065	4.4774	LDHAL6B
ILMN_1719788	4.53552	4.45909	4.5425	4.6201	4.48302	4.58523	4.48562	4.39057	4.91396	4.66969	4.41359	4.91842	4.89024	4.55578	4.56904	4.50131	4.5299	4.7108	4.41885	4.50155	4.49803	4.44206	4.74567	4.60719	LDHAL6B
ILMN_1728132	11.482	11.2881	11.2744	10.946	10.7953	10.9743	11.4734	11.49	11.5616	11.5064	11.5584	11.4791	11.6651	11.6344	11.354	11.4459	11.5125	11.3334	11.4622	11.5797	11.5324	11.2644	11.4062	11.5896	LDHB
ILMN_2326324	4.8236	5.0173	5.19032	5.55712	4.81532	4.48659	4.6558	4.68065	5.02551	4.49187	4.8202	4.60112	4.5675	4.7738	4.79981	4.66969	5.09778	4.78037	4.5608	5.21224	4.70459	5.23604	4.75883	4.74931	LDHC
ILMN_1727748	4.34783	4.39387	4.97567	4.27475	4.46692	4.34063	4.39255	4.32958	4.3234	4.5946	4.35067	4.23636	4.40042	4.35452	4.46456	4.39326	4.44664	4.34589	4.52005	4.35592	4.49296	4.34797	4.43532	4.29804	LDHC
ILMN_1745043	4.39014	5.00488	5.03561	4.80778	4.71062	4.66061	4.63215	4.49795	4.33457	4.94389	4.54917	4.50176	4.5264	4.62885	5.08631	4.58521	4.44338	4.72177	4.72532	4.82074	4.43701	4.54913	4.50456	4.73369	LDHC
ILMN_1722771	4.4416	4.55116	4.69079	4.56781	4.86567	4.54953	4.37689	4.4887	4.62305	4.51364	4.7681	4.84145	4.69789	4.37504	4.53786	4.71202	4.38121	4.47097	4.33869	4.8457	4.34296	4.47726	4.57684	5.05568	LDHD
ILMN_2407346	4.64614	4.41538	4.62303	4.38323	4.6173	4.51131	4.44749	4.35641	4.45843	4.39671	4.39032	4.43438	4.52613	4.5461	4.46765	4.43793	4.44334	4.40237	4.36835	4.70878	4.42457	4.45184	4.45925	4.40214	LDHD
ILMN_2053415	11.8324	11.4832	12.1926	11.0907	10.626	10.8328	12.032	11.205	11.4362	12.2324	11.4102	11.6287	12.1532	12.0412	12.5127	12.0559	12.1057	12.4403	12.2566	11.1579	12.0049	12.2812	10.9964	11.486	LDLR
ILMN_1731343	4.59497	4.36811	4.48181	4.41159	4.56379	4.60691	4.5254	4.6341	4.51941	4.57864	4.64468	4.443	4.52606	4.44384	4.46781	4.57684	4.52135	4.45301	4.5096	4.56962	4.82932	4.4134	4.46409	4.42972	LDLRAD1
ILMN_1734125	4.71083	5.22702	4.60597	4.86174	4.64021	4.87777	4.64582	4.70506	4.53676	4.421	4.46659	4.77449	4.98434	4.73124	4.75244	5.3342	4.9169	4.6992	5.02806	4.49761	4.73294	4.77105	4.41656	4.64543	LDLRAD2
ILMN_2129563	6.00153	4.93169	5.60808	4.53855	5.65126	5.038	5.92908	5.77092	6.07748	5.96819	5.38873	6.07596	6.17814	5.96326	5.33601	6.44617	5.74484	4.6933	5.67455	6.04447	5.6612	5.33588	5.28842	5.98214	LDLRAD3
ILMN_2351795	4.32547	4.30085	4.49276	4.35651	4.37151	4.39788	4.28105	4.33478	4.47592	4.3725	4.31956	4.23206	4.34079	4.34111	4.38154	4.35452	4.3975	4.3402	4.44776	4.41339	4.39464	4.38334	4.39547	4.33657	LDLRAD4
ILMN_1809040	6.71998	6.59093	7.12252	7.59992	7.31751	7.37825	6.93557	6.75174	6.80402	6.99715	6.69439	6.70223	6.79226	6.94433	6.91565	6.90743	6.95913	7.01145	6.79967	6.57252	6.98855	6.89867	6.81213	6.73202	LDLRAP1
ILMN_1788250	9.64508	9.45843	9.69875	10.2134	10.2315	9.9319	9.46759	9.18155	9.07765	9.33434	8.95507	9.34684	9.38298	9.50555	9.42612	9.38475	9.36176	9.33683	9.44642	9.04438	9.39617	9.43685	9.00422	9.08187	LDOC1
ILMN_2124361	5.44395	5.41977	4.98249	5.02348	5.42466	5.40991	5.20145	5.39306	5.85254	5.36303	5.61226	5.41543	5.53637	5.3112	5.65	5.22826	5.35338	4.85332	5.49976	5.67159	5.51219	5.1869	5.61204	5.63122	LEAP2
ILMN_1717557	4.28292	4.30927	4.36454	4.3176	4.30098	4.41094	4.48387	4.30167	4.30979	4.51887	4.44428	4.34991	4.28252	4.36528	4.38592	4.32108	4.33295	4.34526	4.63896	4.67651	4.43108	4.35573	4.45368	4.2933	LECT2
ILMN_1679185	8.75127	8.93177	9.11826	8.00532	8.03417	8.40862	9.33819	8.79281	8.73933	9.26006	8.91387	8.71019	8.67301	8.54006	8.52917	8.47506	8.20373	8.07024	9.46258	8.86349	9.21249	9.29794	8.5684	8.81302	LEF1
ILMN_2213136	9.0319	9.15873	9.23582	8.134	8.43821	8.65503	9.59246	8.98064	9.09341	9.29144	9.05556	9.08187	9.07148	8.81382	8.78886	8.87425	8.53439	8.28705	9.49929	9.27799	9.3804	9.43419	8.92605	9.13503	LEF1
ILMN_1707904	4.91191	4.99236	5.24487	4.73015	4.52153	5.46275	4.72406	5.15226	5.05158	5.62769	4.76395	5.46654	4.93089	4.74829	4.84079	5.20938	4.95704	5.33796	5.48382	5.4883	4.67876	5.0076	4.59801	4.85898	LEF1-AS1
ILMN_1660317	4.66244	4.57889	4.4868	4.58443	4.61117	4.36501	4.64944	4.92211	4.66383	4.65232	4.55332	4.93115	4.85932	4.93343	4.72789	4.47862	4.69913	4.62336	4.61336	4.73806	4.75698	4.50567	4.81756	4.73145	LEFTY1
ILMN_1781256	4.58174	4.91049	4.51963	4.9907	4.64414	4.88751	4.81532	4.84029	4.84842	4.98315	5.00142	4.81752	4.79288	4.68539	4.81334	4.7647	4.81049	4.88882	4.62725	4.5209	4.56847	4.6787	4.85763	4.67886	LEFTY2
ILMN_1684492	4.72388	4.99636	4.79606	4.4704	5.30277	4.54217	4.81709	4.69243	4.86758	4.89998	4.87638	4.54541	4.99165	4.73205	4.83749	4.8296	4.94506	4.853	4.81854	4.58525	4.90042	4.6845	4.99165	5.22326	LEKR1
ILMN_1810321	4.42886	4.65973	4.38055	4.3886	4.38778	4.69461	4.42108	4.52557	4.54523	4.39836	4.49942	4.63345	4.72135	4.40132	4.5591	4.37974	4.59096	4.59601	4.65324	4.50041	4.50646	4.77492	4.41608	4.54968	LELP1
ILMN_1785444	4.60312	4.74672	4.38317	4.48685	4.46299	4.60334	4.52791	4.38885	4.63265	4.28961	4.62205	4.44784	4.44402	4.66182	4.62806	4.50281	4.44336	5.03259	4.93333	4.39865	4.39008	4.47572	4.77461	4.62755	LEMD1
ILMN_1680860	8.61931	8.6105	9.01948	9.00358	9.02404	9.19651	9.13691	8.51987	8.58337	8.94459	8.46315	8.40358	8.92058	9.02081	9.00262	8.8568	8.95202	8.74987	9.04347	8.53218	8.97648	9.05801	8.45263	8.62506	LEMD2
ILMN_1727361	8.63751	8.77671	8.34776	8.74062	8.78336	8.77044	8.66271	8.58961	8.43616	8.68235	8.54949	8.31888	8.47782	8.64461	8.6329	8.45954	8.56461	8.77913	8.64595	8.56627	8.63906	8.68402	8.65352	8.31371	LEMD3
ILMN_2183938	8.85477	8.98525	8.56952	9.26067	8.88628	8.89487	9.02081	8.81635	8.80425	8.7495	8.91092	8.71886	8.9215	8.76731	9.01306	8.83157	8.91055	8.79281	8.67887	8.80591	9.08237	9.10756	8.79108	8.70651	LEMD3
ILMN_1736447	4.57262	4.32279	4.45086	4.38784	4.33383	4.35269	4.37856	4.32681	4.39358	4.52624	4.83276	4.33219	4.463	4.61384	4.41955	4.39281	4.30796	4.30863	4.34395	4.41023	4.47523	4.33928	4.59034	4.44575	LENEP
ILMN_1679238	5.71207	5.90251	5.73159	5.76201	5.27248	5.45946	5.77886	5.75577	5.82955	5.59283	5.68204	5.61608	5.9698	5.54764	5.49654	5.7383	6.00995	5.72744	5.5564	5.5652	5.56603	5.65126	5.87423	5.96226	LENG1
ILMN_1654890	6.63875	6.78225	6.60028	7.02567	6.1933	7.18577	6.71389	6.5038	6.18267	6.6543	6.62824	5.75711	6.07777	6.58867	6.74082	5.77639	6.45051	6.49369	6.78802	5.939	6.563	6.60058	6.60306	6.25782	LENG8
ILMN_1732720	4.52155	4.39427	4.43668	4.29787	4.39386	4.53129	4.46996	4.34584	4.42017	4.45359	4.4439	4.33544	4.48787	4.43972	4.51003	4.43091	4.40848	4.32489	4.53482	4.53502	4.618	4.43847	4.48573	4.41891	LENG9
ILMN_1801553	7.96295	8.03032	7.95326	7.63819	8.35126	7.96481	7.70643	8.12724	7.96093	7.37787	7.84102	8.15018	7.78573	7.73633	7.72404	8.00745	7.74327	7.97643	7.54919	7.99303	7.60907	7.84204	8.01528	7.91935	LEO1
ILMN_1804451	6.40968	6.26706	5.87908	6.0983	6.43371	6.12175	5.98357	5.92155	6.29128	5.71359	6.36013	6.04267	5.88069	6.08219	6.00312	6.12479	6.06227	6.14933	6.13365	6.2805	5.9638	5.24498	6.37292	6.12114	LEO1
ILMN_2207504	4.32717	4.51452	4.52515	4.76805	4.55779	4.85954	4.61551	4.46527	4.75105	4.58701	4.65502	4.76643	4.70291	4.38716	4.5614	4.48794	4.74761	4.49361	4.56841	4.76304	4.61723	4.76023	4.58591	4.56453	LEP
ILMN_2330570	4.80134	4.64271	4.68006	4.99077	5.2943	5.17182	4.44608	4.81428	4.72445	4.70295	4.6288	4.74549	5.03118	4.99644	4.84744	4.73927	4.81976	4.48903	4.98981	4.743	4.937	4.59096	4.44803	4.75002	LEPR
ILMN_1731966	5.27581	5.19584	5.45641	5.92739	6.09093	5.7496	5.61399	5.14243	5.51968	5.29232	5.53311	5.27897	5.83969	5.64926	5.58918	5.61958	5.36319	5.7189	5.63621	5.2254	5.77343	5.34395	5.43046	5.36466	LEPR
ILMN_2234956	7.62913	7.24482	7.22419	8.29306	8.06766	8.38712	7.78334	7.47801	7.48705	7.71713	7.53037	7.26645	7.87575	7.96121	7.71572	7.92996	7.91858	8.05217	7.92321	7.39399	8.19758	7.25116	7.19128	7.33404	LEPR
ILMN_1696391	4.6473	4.49597	4.73658	4.97658	4.59665	4.9271	4.44258	4.71808	4.49327	4.64455	4.55151	4.75565	4.6145	4.47947	4.54124	4.67103	4.51612	4.55335	4.60593	4.45693	4.66435	4.52296	4.59152	4.84871	LEPR
ILMN_1676265	5.76428	5.35777	5.5983	6.36192	6.15241	6.28022	5.1284	4.99131	5.20425	5.626	5.41148	5.57554	5.31427	5.78998	5.69633	5.55773	5.675	5.48904	5.68607	5.61562	5.72019	5.20853	5.52464	5.4669	LEPR
ILMN_1752591	9.45167	9.39564	9.40396	9.71137	9.42382	9.5908	9.65222	9.3638	9.39367	9.5402	9.39993	9.23246	9.5593	9.42804	9.48119	9.39712	9.40045	9.47751	9.52313	9.29628	9.56003	9.49469	9.30639	9.31299	LEPROTL1
ILMN_1710668	6.81906	6.96152	7.04789	6.36696	6.18962	6.18354	6.46499	6.69117	6.53968	6.63967	6.63967	6.5476	6.65879	6.44173	6.64865	6.44743	6.94402	6.71087	6.29512	6.44085	6.44713	6.87168	6.99451	6.78198	LETM1
ILMN_1897310	7.5665	7.77257	7.95862	7.93503	7.71279	7.37524	7.17293	7.69828	7.51648	7.49585	7.54154	7.67264	7.67264	7.45157	7.8481	7.73402	7.69058	7.81458	7.36535	7.74472	7.4444	7.65794	7.70509	7.54481	LETM1
ILMN_1714223	5.88667	5.736	4.9834	5.66093	5.86924	6.08593	5.04074	5.19557	5.44251	4.89183	5.89615	4.88737	4.9481	5.41494	4.77474	5.01512	4.94562	5.23793	4.74076	5.41765	4.88319	5.43188	5.71236	5.35122	LETM2
ILMN_1782743	7.78014	7.8	8.33114	8.27746	8.40358	8.22804	8.19649	7.5891	7.68679	7.95862	7.63315	7.71823	8.05036	7.72011	7.88669	7.81526	7.8036	7.72404	8.14621	7.51457	7.88293	8.08169	7.59418	7.81942	LETMD1
ILMN_2264681	5.0532	5.1616	5.48276	5.07955	5.48218	5.2245	5.39668	5.00967	4.79423	4.79443	5.34332	4.75748	5.30099	5.37801	5.48342	5.1504	5.28856	5.04753	5.50229	4.56898	5.62857	5.38665	5.13924	5.18457	LETMD1
ILMN_1754149	7.46311	7.44854	8.24345	8.14586	8.44057	7.90256	8.04524	7.14847	7.61665	7.81171	7.14847	7.60202	7.97779	7.55765	7.80928	7.91532	7.60349	7.40172	7.85009	7.65071	7.5286	7.92996	7.18816	7.67919	LETMD1
ILMN_1783808	4.50243	4.73013	4.49086	4.42813	4.55853	4.41891	4.47546	4.51287	4.41993	4.38313	4.52519	4.57012	4.3814	4.58497	4.41077	4.48648	4.59876	4.41602	4.55757	4.42698	4.81267	4.33277	4.59982	4.60374	LEUTX
ILMN_1777437	5.33556	5.16517	4.76411	5.32259	5.45697	5.5014	5.6835	5.35687	5.31877	5.58489	5.41806	5.41181	5.35517	5.6587	5.60048	5.30972	5.20672	5.34395	5.68509	5.50893	5.62121	5.25931	5.02247	5.26194	LEXM
ILMN_2360401	4.77776	5.0713	4.85013	4.55849	4.96974	4.91972	4.86988	5.19249	4.97673	4.60998	4.52065	4.64707	5.06902	5.06135	4.84151	4.62485	5.12437	4.68341	4.9236	4.89537	5.20304	5.13979	5.248	5.01687	LFNG
ILMN_2268156	4.58484	4.641	4.631	4.92543	4.56281	4.52791	5.04196	4.58541	4.55872	5.08347	4.61579	5.00551	4.90029	4.70068	4.86894	4.81504	4.95766	4.82805	4.61878	4.61158	4.63691	4.83016	5.23859	4.8609	LFNG
ILMN_1663080	5.09549	5.05175	4.97382	4.44118	4.49088	4.74668	4.67035	4.90452	4.85659	5.09769	5.36433	4.58947	4.50719	5.18702	5.05577	4.68338	4.78545	5.54495	5.29925	4.77802	5.26237	4.71838	5.36567	5.02511	LFNG
ILMN_1723978	14.2556	14.237	14.1873	14.3243	14.4363	14.1449	14.057	14.304	14.2188	14.1692	14.137	14.2556	14.2479	14.1449	14.1873	14.237	14.0693	14.1126	14.1052	14.3243	13.9949	14.2649	14.1449	14.1873	LGALS1
ILMN_1776283	4.75813	4.99123	4.58734	4.58924	4.60294	4.74383	4.52153	4.73451	4.89887	4.68484	4.94782	4.363	4.95848	4.68706	4.75705	4.5004	5.08857	4.59067	4.62498	5.04	4.94931	4.95079	5.00939	4.56401	LGALS12
ILMN_1794842	4.47022	4.37839	4.60643	4.27822	4.45629	4.35197	4.43994	4.38091	4.29414	4.3671	4.50908	4.33522	4.63385	4.33814	4.38653	4.39962	4.37659	4.55584	4.36765	4.37982	4.33691	4.40629	4.37377	4.35199	LGALS13
ILMN_2397223	5.11947	4.62025	4.94681	4.82905	4.92274	4.67778	4.5656	4.689	4.78331	5.07996	4.52071	4.68956	4.62751	4.65326	4.49953	4.44417	4.71571	4.49994	4.91875	4.81949	4.65818	4.78639	4.61659	4.63022	LGALS14
ILMN_1698318	4.55819	4.92691	4.67052	4.50639	4.79844	4.48841	4.60055	4.60282	4.41546	4.62038	4.64124	4.48066	4.61388	4.47767	4.80552	4.74983	4.44142	4.82031	4.45338	4.53593	4.55771	4.60061	4.6284	4.62958	LGALS14
ILMN_1687306	4.6906	4.62914	4.87324	4.79266	4.63309	4.82884	4.63126	4.65184	4.85818	4.78562	4.59814	4.72207	4.86094	4.46484	4.60177	4.88865	4.55272	4.73937	4.44284	4.58359	4.62245	4.56733	4.51255	4.62121	LGALS2
ILMN_1730660	5.05897	4.63618	5.13136	4.96613	5.32748	5.5039	4.74664	5.11489	5.18387	4.83986	4.69252	4.45558	4.90345	4.63126	5.40155	4.72723	4.92645	5.04436	4.88751	5.24269	5.0195	4.77934	4.88554	5.09957	LGALS3
ILMN_1803788	9.67481	9.37015	9.62454	9.53185	9.54923	10.0706	9.73628	9.13369	9.58625	9.92423	9.64975	9.09566	9.89659	9.8477	9.01174	9.69016	9.6204	9.47585	9.80677	9.04147	10.0136	9.45007	8.95559	9.49578	LGALS3
ILMN_1659688	8.96416	8.92868	9.48488	9.57159	10.4051	9.93704	8.98774	8.41904	8.62586	9.18277	8.67339	9.22248	9.17551	8.86266	8.89575	9.43685	8.8015	8.90967	9.28467	8.65731	9.3511	9.07501	8.20988	8.73218	LGALS3BP
ILMN_1694034	4.3048	4.37109	4.62607	4.46373	4.63291	4.78502	4.58942	4.60084	4.51451	4.46449	4.48966	4.42148	4.46439	4.48423	4.53297	4.47581	4.69079	4.37868	4.87953	4.48732	4.59507	4.5871	4.64179	4.51037	LGALS4
ILMN_2064860	4.36804	4.36389	4.31	4.36875	4.47589	4.37053	4.48261	4.48438	4.50076	4.46769	4.37387	4.2437	4.43325	4.38088	4.34419	4.37093	4.56928	4.38634	4.29304	4.30784	4.2869	4.30183	4.35273	4.37284	LGALS7
ILMN_3243690	4.47589	4.40768	4.3153	4.60308	4.43698	4.45774	4.38261	4.42833	4.49588	4.46079	4.358	4.7266	4.56499	4.55298	4.52261	4.42483	4.36796	4.4311	4.44043	4.49674	4.68757	4.45828	4.44873	4.42334	LGALS7
ILMN_1661708	4.40254	4.70798	4.49919	4.4481	4.65483	4.67891	4.59123	4.34416	4.97452	4.33463	4.47336	4.48072	4.71377	4.43392	4.63107	4.64497	4.43712	4.47273	4.47302	4.36058	4.3751	4.71424	4.715	4.41089	LGALS7
ILMN_1658569	4.6675	4.60878	4.82415	4.93571	4.66667	4.59157	4.90728	4.46485	4.66683	4.66444	4.94404	4.65521	4.66843	4.75842	4.66318	4.63602	5.02254	5.32248	4.43285	4.89498	4.51178	4.84581	4.79274	4.60951	LGALS7
ILMN_2353358	8.26693	8.3304	8.47175	8.23446	8.42392	8.48627	8.22688	8.23698	8.35473	8.31371	8.30294	8.2974	8.29022	8.44137	8.20953	8.31503	8.42925	8.37279	8.33908	8.29492	8.41305	8.23848	8.16214	8.1723	LGALS8
ILMN_1669930	4.38887	4.35072	4.35546	4.35888	4.30179	4.34295	4.28956	4.39559	4.3291	4.42343	4.29649	4.53833	4.45189	4.47968	4.289	4.27709	4.28972	4.29274	4.31083	4.35417	4.37174	4.35072	4.32231	4.31854	LGALS8
ILMN_2266214	6.17545	5.79634	6.00097	6.27092	5.9744	6.32103	6.01401	5.89526	5.71678	6.41779	6.07624	5.959	5.66388	6.03375	5.70801	5.89796	6.4121	5.84526	6.36733	6.37744	5.58067	6.04974	6.10406	5.88494	LGALS8
ILMN_2356654	8.31292	8.21507	8.58125	8.36219	8.43508	8.35522	8.11993	8.27225	8.40202	8.28742	8.24306	8.30914	8.49255	8.35282	8.17977	8.40012	8.31214	8.24634	8.39269	8.38173	8.19722	8.2856	8.27079	8.3066	LGALS8
ILMN_1670957	4.59507	4.49151	4.47807	4.36971	4.38661	4.47622	4.56561	4.54438	4.38738	4.40565	4.29187	4.63352	4.41444	4.42898	4.4862	4.42353	4.55843	4.49036	4.4737	4.35209	4.43775	4.42975	4.34773	4.44624	LGALS8-AS1
ILMN_1656869	4.85669	4.60471	4.82511	4.65888	4.56922	4.77746	5.19059	4.73762	5.16414	4.63184	4.843	4.83542	4.84602	4.8269	5.76874	4.70685	5.02501	4.57164	4.92797	4.39148	5.26077	5.13749	4.81262	4.89587	LGALS9
ILMN_2412214	4.83996	4.51516	4.66447	4.61113	4.52038	4.67977	4.56552	4.58227	4.60427	4.58599	4.70512	4.8148	4.53263	4.53456	4.66469	4.79752	4.46282	4.40015	4.97923	4.59995	4.58293	4.67182	4.72914	4.671	LGALS9
ILMN_1715760	4.34573	4.35937	4.34255	4.34556	4.41986	4.37817	4.35485	4.48829	4.307	4.40121	4.42319	4.32968	4.39954	4.4584	4.4984	4.33277	4.34319	4.40771	4.39326	4.36396	4.30382	4.32321	4.34383	4.38487	LGALS9
ILMN_1766184	4.68026	4.51984	4.64601	4.57465	4.9498	4.6096	4.44128	4.48978	4.51856	4.65013	4.47471	4.4455	4.41421	4.68635	4.39765	4.71919	4.36999	4.56311	4.70988	4.58102	4.75817	4.61546	4.48115	4.43308	LGALS9B
ILMN_2113333	4.4073	4.49605	4.5046	4.66198	4.49194	4.46929	4.46253	4.35578	4.53515	4.49705	4.49293	4.5559	4.34843	4.56875	4.4964	4.47427	4.73976	4.41643	4.44637	4.65839	4.57576	4.50283	4.32321	4.4047	LGALS9B
ILMN_2080342	4.44025	4.23101	4.51848	4.34342	4.37537	4.40612	4.37142	4.3302	4.33727	4.3348	4.4849	4.4932	4.40787	4.72466	4.33191	4.43267	4.66058	4.28435	4.36372	4.4671	4.58733	4.35875	4.33271	4.54805	LGALS9C
ILMN_1673548	4.45702	4.71621	4.4103	4.41926	4.46149	4.55593	4.51627	4.42978	4.52451	4.38163	4.45948	4.631	4.41587	4.54199	4.37274	4.48252	4.43017	4.52588	4.46292	4.35662	4.35576	4.54021	4.46478	4.59665	LGALSL
ILMN_2171023	4.38763	4.44138	4.60026	4.34614	4.41045	4.46428	4.46256	4.45903	4.56804	4.4318	4.38638	4.42648	4.38946	4.68904	4.8031	4.5291	4.46741	4.40813	5.2965	4.36561	4.43986	4.51218	4.58817	4.51157	LGI1
ILMN_1788728	4.44194	4.59793	4.69304	4.57613	4.43479	4.61719	4.59554	4.34372	4.59784	4.43299	4.40419	4.6684	4.38437	4.42092	4.60895	4.70798	4.61377	4.91787	4.3377	4.56755	4.42198	4.68734	4.786	4.36158	LGI1
ILMN_1767900	4.75097	4.62215	4.90752	5.08789	4.42316	4.65962	4.45154	4.54355	4.60975	4.93662	4.7393	5.05492	4.43226	4.48177	4.5783	4.6743	4.68219	4.83067	4.89104	5.22964	4.763	4.57562	4.92243	4.55066	LGI2
ILMN_1737162	4.55805	4.41782	4.41571	4.73571	4.62379	4.37313	4.5981	4.47155	4.50585	4.38097	4.32463	4.57976	4.24886	4.35503	4.59524	4.44133	4.40141	4.57737	4.4576	4.5151	4.37744	4.47473	4.45526	4.5018	LGI3
ILMN_1716461	4.66455	4.34031	4.66797	4.33918	4.63524	4.3862	4.40308	4.51107	4.48883	4.55967	4.45529	4.60565	4.55841	4.48826	4.45898	4.67755	4.44893	4.47388	4.49552	4.40806	4.57289	4.48578	4.43391	4.38953	LGI4
ILMN_2332964	5.56699	5.23656	5.35896	6.86855	6.79263	6.33924	5.66178	5.73083	5.72906	5.94543	6.0111	6.21096	6.07907	6.25346	6.38543	6.12114	6.34141	6.28147	5.92081	5.77022	5.97521	6.31202	6.34484	6.12029	LGMN
ILMN_1698019	6.27841	6.30206	6.40745	7.84498	8.01563	7.99859	6.99516	7.154	6.91787	7.56435	7.44196	7.37682	7.39255	7.60384	7.8414	7.5794	7.69665	7.91825	7.46448	7.16967	7.21392	7.61582	7.61974	7.43358	LGMN
ILMN_1710408	4.93527	4.86059	5.31921	5.7627	6.3707	5.44498	4.83483	5.20097	5.26483	5.087	4.61804	4.91979	5.73624	4.92868	5.10926	5.22715	4.77148	4.88199	4.94866	4.54739	4.95812	4.92366	4.84511	5.14966	LGR4
ILMN_1702310	4.45376	4.41014	4.44565	4.77977	4.32402	4.5701	4.43857	4.38961	4.34118	4.50495	4.38152	4.68766	4.45482	4.57059	4.75045	4.3999	4.771	4.54853	4.5408	4.64791	4.94273	4.49007	4.48299	4.55734	LGR5
ILMN_1703081	4.54916	4.69063	4.8397	4.3652	4.45752	4.29068	4.83295	4.32505	4.42522	4.4249	4.31628	4.45608	4.42392	4.31661	4.38775	4.43921	4.53449	4.48802	4.46987	4.44133	4.31656	4.37219	4.59308	4.43197	LGR6
ILMN_1713550	5.24003	5.52187	5.89052	5.33643	5.11093	5.11213	4.76954	5.16183	4.7419	4.84744	5.28034	4.72232	4.85707	5.14592	4.84216	5.18241	5.03492	4.80626	5.11213	5.61629	5.34627	4.86003	4.83862	5.0555	LGR6
ILMN_1677464	4.4193	4.63166	4.56018	4.85553	4.39374	4.7533	4.50607	4.45115	4.47515	4.76706	4.5632	4.45959	4.47694	4.40252	4.5201	4.40697	4.51155	4.72099	4.71106	4.53073	4.57997	4.57788	4.88961	4.38338	LGR6
ILMN_1662362	6.19835	6.37806	6.12743	7.82894	7.93685	7.95577	6.81179	6.58642	6.39986	6.61407	6.17042	6.35627	6.09505	5.86505	6.08539	6.05948	5.81418	5.93579	6.58825	6.05157	6.48114	6.21096	5.71937	6.17076	LGR6
ILMN_2143427	4.44309	4.28639	4.40013	4.34184	4.55627	4.52859	4.39888	4.44244	4.30239	4.30943	4.35694	4.28385	4.37197	4.33383	4.35758	4.34126	4.28105	4.54038	4.45655	4.51943	4.31417	4.29085	4.2917	4.32372	LGSN
ILMN_1742620	4.30472	4.46371	4.31832	4.4064	4.39993	4.41033	4.34454	4.53345	4.36205	4.39209	4.29148	4.36735	4.27475	4.31612	4.42822	4.42466	4.43704	4.30721	4.33219	4.35029	4.38563	4.33932	4.28937	4.34407	LGSN
ILMN_1765187	4.80793	4.56207	4.3245	4.53766	4.63379	4.57429	4.9565	5.05277	4.44842	4.52942	4.50957	4.66174	4.53545	4.53265	4.61484	4.48605	4.71381	4.69224	4.5714	4.76714	4.60122	4.42719	4.81185	4.74477	LHB
ILMN_1725031	4.75064	5.30668	4.9946	4.86222	4.97631	4.98418	5.0433	5.03826	4.8818	4.87746	4.78815	4.74882	4.69413	4.90092	5.15487	5.23737	4.60663	5.03199	5.22034	5.52147	5.0279	4.62865	4.57974	5.0467	LHFPL1
ILMN_1747744	8.34776	8.30949	9.06314	8.6172	9.11556	8.79474	9.07955	8.177	8.29066	9.3257	8.16382	8.63836	9.59246	9.01062	8.99432	9.79599	9.33819	9.30191	9.31957	8.46653	8.81212	9.12938	7.97416	8.51487	LHFPL2
ILMN_1663718	4.35724	4.5291	4.49633	4.59489	4.63972	4.42409	4.3738	4.74248	4.44506	4.46165	4.49936	4.51162	4.45707	4.58143	4.42653	4.53651	4.67903	4.4363	4.45093	4.4064	4.4913	4.57727	4.56707	4.43183	LHFPL3
ILMN_1841495	4.5076	4.71259	4.86013	4.83181	4.64598	4.56022	4.6625	4.81339	4.394	4.53807	4.74237	4.4677	4.52638	4.65296	4.70065	4.53573	4.62198	4.51102	4.69077	4.60237	4.52203	4.51346	4.77018	5.04403	LHFPL4
ILMN_1794162	4.3467	4.31666	4.40272	4.41108	4.34773	4.51976	4.36562	4.38025	4.37888	4.52183	4.29245	4.40061	4.39189	4.45542	4.46739	4.38117	4.62401	4.33882	4.54649	4.50719	4.70794	4.41895	4.36852	4.33343	LHFPL4
ILMN_1788291	4.40038	4.57782	4.7994	4.63988	5.01078	4.58586	4.69237	4.601	4.86769	4.40195	4.43431	4.51127	4.49457	4.49837	4.64113	4.50075	4.69792	4.93269	4.457	4.45325	4.62307	4.38082	4.48732	4.86712	LHFPL5
ILMN_1767448	10.2274	10.1564	10.6594	10.5779	10.6422	10.5891	10.2585	10.1843	10.2638	10.176	10.2255	10.4301	10.1929	10.3276	10.4011	9.98546	10.316	10.1386	10.312	10.1694	10.3791	10.136	10.2388	10.2898	LHFPL6
ILMN_1752199	7.17076	7.4211	7.52301	6.92715	6.93963	6.81875	7.86814	6.90681	7.03148	8.07024	7.24309	7.18368	8.02727	7.69726	7.92288	8.01053	7.59261	7.51823	7.93902	6.84318	7.90218	8.26959	6.89098	7.02657	LHPP
ILMN_1683405	4.55448	4.52027	4.53905	4.6272	4.43319	4.43789	4.57765	4.69361	4.3661	4.6154	4.65388	4.71849	4.44764	4.65191	5.13924	4.51035	4.54176	4.48694	4.45066	4.97316	4.56464	4.58555	4.52247	4.36848	LHX1
ILMN_1807016	4.41354	4.44505	4.33337	4.33176	4.41278	4.53208	4.31304	4.44659	4.34591	4.43528	4.44632	4.52137	4.41819	4.32984	4.38562	4.29035	4.39927	4.2437	4.62241	4.39545	4.32236	4.51264	4.473	4.33817	LHX2
ILMN_2390435	4.98323	4.68427	4.73737	4.8083	4.43897	5.17632	4.64979	4.45047	4.47266	4.72055	4.67461	4.72599	4.77886	4.62872	4.6496	4.49652	4.59403	4.59235	4.61924	4.42314	4.97234	4.62704	4.71642	4.49527	LHX3
ILMN_1806395	4.50701	4.53783	4.35633	4.32545	4.39325	4.41214	4.45085	4.46116	4.46996	4.76741	4.49368	4.49904	4.53394	4.34314	4.53055	4.41785	4.67008	4.52153	4.74975	4.62932	4.32097	4.38595	4.61885	4.57672	LHX3
ILMN_2284893	4.63933	4.57488	4.81078	4.5862	4.45098	4.71677	4.84739	4.66437	4.49219	4.84854	4.69129	4.86519	4.75714	4.76867	4.66066	4.65827	4.69297	4.78388	4.88292	4.6208	4.70964	4.81489	4.53091	4.49898	LHX3
ILMN_1665011	4.60724	4.95454	4.39496	4.52782	4.42989	4.60151	4.97567	4.81262	4.59436	4.67314	4.42808	4.75006	4.65943	4.46034	4.52927	4.53129	4.40906	4.47663	4.58824	4.98877	4.66401	4.43712	4.46272	4.93767	LHX3
ILMN_1701340	4.479	4.31933	4.3425	4.27564	4.36225	4.45389	4.35507	4.34701	4.38581	4.3762	4.37154	4.318	4.35184	4.35082	4.33331	4.40683	4.36098	4.37836	4.32994	4.30419	4.36754	4.28066	4.33321	4.44187	LHX3
ILMN_1674366	4.66775	4.86168	4.56472	4.60468	4.83828	5.40684	4.43718	4.8089	4.75521	4.7492	5.13295	4.81302	4.56099	4.99481	4.73372	4.43784	4.63673	4.47254	4.74453	4.64797	4.92478	4.44688	4.92071	4.78138	LHX4
ILMN_1754815	4.48687	4.48438	4.51576	4.60059	4.42179	4.74632	4.51098	4.67988	4.53249	4.56425	4.6154	4.6284	4.4825	4.60321	4.80272	4.69352	4.67732	4.51699	4.39023	4.53209	4.48582	4.5922	4.5248	4.62788	LHX5
ILMN_1715189	4.51466	4.55081	4.40973	4.83595	4.56736	4.38785	4.69001	4.48118	4.69741	4.47478	4.54377	4.45532	4.43937	4.60475	4.47978	4.4381	4.64215	4.61916	4.4693	4.74383	4.47161	4.46069	4.59324	4.44916	LHX6
ILMN_1794818	4.32572	4.3177	4.37754	4.26371	4.33972	4.28623	4.26242	4.2672	4.36964	4.29953	4.29915	4.35785	4.39397	4.29835	4.29749	4.47566	4.34516	4.26253	4.26322	4.27948	4.27153	4.41266	4.29392	4.27941	LHX8
ILMN_1769385	4.48905	4.39919	4.57857	4.67257	4.46483	4.49021	4.32397	4.36443	4.57034	4.42841	4.42056	4.46867	4.44555	4.67931	4.56548	4.63935	4.55333	4.80266	4.72998	5.05191	4.44784	4.49874	4.41715	4.47814	LHX9
ILMN_1754266	4.35214	4.33291	4.31459	4.35311	4.2917	4.31495	4.35654	4.3291	4.37061	4.33759	4.36163	4.43908	4.37854	4.34383	4.37858	4.42843	4.46777	4.38947	4.33482	4.31752	4.29187	4.38115	4.35388	4.27766	LHX9
ILMN_2393341	4.96001	5.37425	5.07256	5.78529	5.28611	5.53835	5.55376	5.13012	5.37158	5.43863	5.61894	5.57773	5.5067	5.27391	5.22627	5.51286	5.01813	4.96059	5.5118	5.37975	5.03934	5.40719	5.57698	5.38076	LIAS
ILMN_1736077	6.6073	6.80614	6.44713	6.22575	6.36226	6.59417	6.66003	6.63768	6.64248	6.36081	6.59452	6.45899	6.58487	6.32544	6.64012	6.89449	6.07907	6.91872	6.58702	6.2282	6.50435	6.77588	6.76893	6.51699	LIAS
ILMN_1738725	6.80031	6.52227	7.26369	7.57374	8.06729	8.04792	7.37857	6.37718	5.86284	7.04416	6.0954	6.03975	7.04652	5.9601	6.61686	7.21086	6.68056	6.77775	6.86392	6.19685	6.56421	7.20042	6.25472	6.03632	LIF
ILMN_1709094	6.70945	6.38509	6.87725	6.0904	6.32483	6.06307	7.45283	6.46593	6.85612	7.57799	6.80379	6.8577	7.2011	6.79195	6.38263	7.32811	6.43914	6.16164	7.51948	7.09537	7.75844	7.19898	6.51633	6.80159	LIFR
ILMN_1706779	7.67441	7.99049	7.08544	6.82491	6.85881	6.83348	6.8591	8.11171	8.15835	6.88666	7.91747	8.11352	7.48074	7.11187	7.00929	7.44474	7.12791	7.38625	7.17533	8.15677	7.40392	7.24735	8.34174	8.15302	LIG1
ILMN_1694582	4.3402	4.37525	4.44171	4.3065	4.31535	4.34303	4.31781	4.49782	4.29358	4.54949	4.29698	4.4895	4.32042	4.38464	4.34704	4.37329	4.43955	4.31519	4.33577	4.34719	4.31931	4.36521	4.40884	4.35056	LIG3
ILMN_2373335	5.94721	5.61562	5.67907	5.77196	5.69457	6.13365	5.93338	6.17103	5.6698	5.63579	5.86641	5.7126	5.69247	5.95122	5.98825	6.03975	6.20534	6.26897	5.87399	5.65667	5.87778	6.10582	5.85226	5.77743	LIG3
ILMN_1660582	6.98429	7.0422	7.23687	6.30112	6.49282	6.65679	6.80576	7.32643	7.24188	6.92197	7.18044	7.05189	6.85402	7.16594	7.09829	6.84992	7.08269	7.11009	7.03904	6.98072	7.20358	7.03714	7.29521	7.11598	LIG3
ILMN_1680714	5.70589	6.04331	5.84179	5.98437	6.07307	5.98768	5.86233	5.88375	5.81119	5.89341	5.77092	5.29606	5.66462	5.64274	5.28274	5.79149	5.6709	6.21544	5.90914	6.09382	5.83289	5.6256	5.71839	5.84206	LIG4
ILMN_2373073	5.05587	5.11509	4.70228	5.0267	5.59851	6.04393	5.10127	4.70775	5.76005	5.04446	5.54824	4.72514	4.99607	5.42235	4.72196	5.6089	4.61939	4.93613	5.15601	4.7256	5.57681	5.00233	4.85843	5.40892	LIG4
ILMN_1734748	4.69297	4.33257	4.38156	4.41811	4.30988	4.54163	4.32076	4.35129	4.35596	4.40655	4.37687	4.44236	4.30396	4.33676	4.37533	4.35224	4.53636	4.37122	4.31645	4.34732	4.43863	4.40102	4.41255	4.27068	LILRA1
ILMN_1716983	4.32158	4.38679	4.26513	4.32105	4.60289	4.3488	4.35084	4.30476	4.34017	4.30312	4.38617	4.24529	4.2904	4.33632	4.41886	4.40424	4.35945	4.39036	4.39752	4.37389	4.43797	4.393	4.3185	4.40887	LILRA2
ILMN_1661631	4.47166	4.36113	4.41604	4.28765	4.33886	4.35557	4.32838	4.29957	4.40898	4.43391	4.36456	4.27834	4.3233	4.27198	4.50668	4.3424	4.37747	4.3176	4.38295	4.29945	4.33619	4.32558	4.33075	4.36274	LILRA3
ILMN_1786303	4.40629	4.44253	4.40279	4.57191	4.54568	4.46643	4.59546	4.37293	4.59614	4.54897	4.38784	4.36136	4.44483	4.41136	4.43857	4.41845	4.30568	4.38602	4.64887	4.58781	4.43213	4.45869	4.64163	4.38243	LILRA3
ILMN_3237878	4.48544	4.45496	4.32829	4.59495	4.59659	4.43498	4.44331	4.90097	4.36338	4.29085	4.71182	4.34889	4.46893	4.36665	4.65287	4.43511	4.40764	4.40629	4.34265	4.43833	4.53983	4.34273	4.44652	4.32992	LILRA3
ILMN_1702385	4.77226	4.82406	4.63592	4.98234	4.52162	4.35043	4.56658	5.27734	4.55565	5.0939	4.8391	5.24813	4.73086	4.81513	4.87552	4.8244	5.30039	4.38115	4.92231	4.74801	4.73875	4.76136	4.65074	4.67384	LILRA4
ILMN_1726545	4.5726	4.54731	4.68849	4.50262	4.49191	4.33037	4.38815	4.40658	4.88133	4.62815	4.58644	4.65022	4.50238	4.50475	4.59462	4.39494	4.69737	4.54475	4.55308	4.35756	4.82977	4.62788	4.48826	4.54848	LILRA5
ILMN_2266595	5.21784	4.92197	4.88391	4.90193	4.75322	4.84242	4.43993	4.54529	4.9633	5.12208	4.8953	5.21558	4.70071	5.0455	4.81344	4.83866	4.81513	4.75269	4.85837	4.97573	4.61081	5.06882	4.99024	4.7841	LILRA5
ILMN_2357419	4.49539	4.5135	4.48153	4.67577	4.50767	4.42784	4.41203	4.42972	4.5568	4.33141	4.6611	4.42795	4.347	4.41413	4.38453	4.64625	4.37497	4.42828	4.32364	4.39522	4.39938	4.35783	4.37796	4.53552	LILRA5
ILMN_1651404	4.71897	4.5221	4.48705	4.35934	4.43325	4.46208	4.44341	4.47906	4.41329	4.60979	4.42417	4.50407	4.41058	4.55564	4.37381	4.35667	4.38573	4.52674	4.41656	4.64871	4.60726	4.48167	4.49389	4.51414	LILRA6
ILMN_1694243	4.34951	4.56634	4.48456	4.66731	4.36557	4.67128	4.53734	4.58525	4.46709	4.58214	4.39372	4.80045	4.63719	4.5833	4.34017	4.57866	4.32317	4.51861	4.49793	4.34393	4.41627	4.62141	4.47624	4.61362	LILRA6
ILMN_1708248	4.56781	4.56612	4.34175	4.43111	4.53084	4.54823	4.50832	4.5902	4.65665	4.4644	4.33636	4.47652	4.46597	4.51186	4.35981	4.52069	4.45169	4.35316	4.5039	4.33764	4.52387	4.54441	4.34302	4.47615	LILRB1
ILMN_1695744	4.67085	4.55705	4.34403	4.60871	4.45891	4.56512	4.58588	4.74106	4.47497	4.73888	4.40893	4.75552	4.52019	4.86036	4.63372	4.61996	4.64535	4.65771	4.63629	4.57087	4.50898	4.50589	4.65534	4.70756	LILRB2
ILMN_1784884	4.59356	4.91565	4.62307	4.5998	4.8271	4.73567	4.93343	4.7721	4.84349	4.71062	4.51723	4.5115	4.83335	4.54664	4.93513	4.92269	4.79248	5.06209	4.66149	4.59778	4.50974	5.73159	4.70441	4.57959	LILRB3
ILMN_2355953	4.59784	4.59469	4.49535	4.41538	4.66989	4.67166	4.70841	4.52682	4.78214	4.5357	4.76097	4.73319	4.56732	4.51481	4.70008	4.70135	4.76695	4.47411	4.63663	4.43061	4.79552	4.76937	4.67559	4.63566	LILRB4
ILMN_1732919	5.50818	4.91073	5.14778	5.13064	5.20684	4.73604	5.48904	5.21867	5.08032	5.38553	5.11791	5.0905	5.22553	5.08288	5.27175	4.98556	5.24882	6.05032	5.43626	5.06324	5.03728	6.11427	5.63484	5.1247	LILRB5
ILMN_1668521	4.43914	4.2903	4.34405	4.33362	4.32614	4.38628	4.25984	4.24769	4.5461	4.27794	4.29924	4.28252	4.30428	4.31237	4.37129	4.27586	4.49428	4.37829	4.29918	4.39367	4.37441	4.33876	4.30929	4.43255	LIM2
ILMN_1704369	10.8073	10.4926	10.8148	10.7116	11.3042	10.6399	10.3758	10.5786	10.7296	10.2056	10.6763	10.8755	10.7813	10.8501	10.6489	10.7864	10.6594	10.4271	10.606	10.8001	10.5405	10.3307	10.5304	10.8173	LIMA1
ILMN_2139761	4.37927	4.33369	4.27888	4.3087	4.43833	4.6185	4.38679	4.2486	4.23313	4.33659	4.34154	4.25505	4.28016	4.2702	4.30218	4.37851	4.34744	4.45008	4.32586	4.31588	4.28761	4.363	4.3521	4.29827	LIMCH1
ILMN_1764747	4.43566	4.42203	4.35603	4.47598	4.60785	4.42635	4.42335	4.40806	4.35075	4.35781	4.73961	4.33102	4.5959	4.38095	4.39772	4.50707	4.47968	4.37403	4.52945	4.39652	4.4025	4.3855	4.45948	4.4868	LIMD1
ILMN_1658748	4.56248	4.74397	4.4423	4.72117	4.99351	4.77957	4.80913	4.70244	4.83871	4.63218	4.82702	4.5654	4.57719	4.75552	4.57316	4.62704	4.80895	4.55103	4.38094	4.74952	4.56566	4.67011	4.57182	4.72507	LIMD1-AS1
ILMN_1684266	4.3574	4.44389	4.37088	4.36194	4.44849	4.29783	4.4789	4.34214	4.46292	4.45929	4.56478	4.80907	4.45025	4.6057	4.43574	4.504	4.45368	4.41604	4.55551	4.5311	4.26558	4.57502	4.42583	4.55341	LIMD1-AS1
ILMN_1673867	4.84947	4.38916	4.592	4.85741	4.58746	4.60262	4.55218	4.71152	4.54315	4.55312	4.52929	4.59601	4.46889	4.43753	4.73892	4.4461	4.88912	4.38509	4.51102	4.4696	4.62091	4.71729	4.4159	4.50029	LIMD2
ILMN_2183687	7.75674	7.8138	7.68862	7.70541	7.48166	7.8804	7.71254	7.6212	7.53301	7.62983	7.64888	7.31866	7.33307	7.55183	7.44474	7.13534	7.77724	7.43186	7.49441	7.64266	7.45157	7.34833	7.5844	7.48951	LIME1
ILMN_1797362	6.3487	6.23048	6.4757	6.04974	6.655	6.10582	6.90383	5.86075	5.94052	6.3117	5.8561	5.99675	6.75391	6.26283	6.30297	5.92972	6.42559	5.767	6.3067	6.15275	5.96731	6.70706	6.03171	5.83992	LIMK1
ILMN_1698649	4.45331	4.58344	4.56578	4.58083	4.41813	4.5507	4.59805	4.37493	4.40965	4.47492	4.56732	4.3992	4.57164	4.482	4.39635	4.84932	4.51793	4.43261	4.51845	4.54128	4.45441	4.50046	4.60696	4.45014	LIMK1
ILMN_2367671	5.16829	4.74241	4.82598	5.2535	5.05698	5.06683	4.53323	5.13869	4.85069	4.85512	5.15763	4.92737	4.88228	4.85998	4.5088	4.8399	4.97573	4.48224	5.05853	4.67763	4.89873	4.51615	4.72143	5.05301	LIMK2
ILMN_1687960	4.62643	4.38031	4.53013	4.58297	4.61825	4.49017	4.48157	4.64365	4.33595	4.34582	4.4167	4.9498	4.60388	4.33904	4.39139	4.4819	4.438	4.75838	4.34282	4.58014	4.39378	4.54031	4.52731	4.50725	LIMK2
ILMN_1660624	5.00602	4.84415	4.7622	5.0219	5.47772	5.49242	4.83636	5.49713	5.34792	4.99903	5.50991	4.7801	4.81012	5.31555	4.79077	4.74237	4.82247	4.81532	5.09331	5.06576	4.9039	4.53118	4.95742	5.31109	LIMK2
ILMN_2270443	4.8163	4.74574	4.82145	4.58927	4.45931	4.62349	4.98729	4.60567	4.78663	5.1049	4.45284	4.92287	4.62047	4.43345	4.90707	4.85843	4.85267	4.65839	4.63265	4.97192	4.55216	4.43092	4.74941	4.60745	LIMK2
ILMN_1733176	9.79655	9.82008	9.50904	9.87119	9.72999	9.76098	10.0319	9.79491	9.72284	9.85961	9.71953	9.52592	9.86364	10.1315	10.1856	9.79011	10.2049	10.2853	9.90322	9.74721	9.95787	9.85393	9.72233	9.81596	LIMS1
ILMN_1675387	6.86604	7.37595	7.53201	7.57105	7.31673	7.2402	7.50051	6.99451	7.47068	7.04946	7.05742	7.41598	7.41314	7.31266	7.91108	7.66264	7.31266	7.54887	7.38516	7.55465	7.366	7.24803	7.1986	7.36567	LIMS1
ILMN_1693665	5.14547	4.93803	4.92653	4.87197	5.3384	5.49412	5.03603	5.34366	5.35938	5.24763	5.43243	5.05659	5.2245	4.83083	5.2943	5.09461	6.15684	5.17151	5.37295	5.50429	5.25258	5.41181	5.42808	5.37709	LIMS1
ILMN_1751644	4.44399	4.72792	4.418	4.47396	4.74736	4.53737	4.53118	4.65628	4.61561	4.57398	4.48929	4.49204	4.48015	4.57046	4.65984	4.43473	4.38304	4.72185	4.62573	4.59848	4.68397	4.90529	4.58423	4.5098	LIMS1
ILMN_2381037	4.32293	4.31887	4.58008	4.41422	4.60061	4.39015	4.4428	4.30492	4.28055	4.51202	4.55813	4.43616	4.39708	4.59631	4.6225	4.45633	4.37985	4.49109	4.66177	4.28706	4.37645	4.50485	4.3649	4.47244	LIMS1
ILMN_1760493	8.26294	8.11675	8.99338	8.1878	8.07257	8.22975	8.62823	8.33712	8.26728	8.54438	8.15129	8.3353	8.6197	8.96364	9.24415	8.61553	9.15396	9.27704	8.52966	8.21275	8.72629	8.70746	8.42425	8.30734	LIMS2
ILMN_1714880	4.47295	4.24955	4.42772	4.51257	4.74857	4.33689	4.43271	4.60466	4.39468	4.39007	4.43313	4.38317	4.49796	4.55247	4.31366	4.42897	4.65138	4.35369	4.35962	4.39585	4.41218	4.36292	4.41982	4.32696	LIMS3
ILMN_1799569	4.59835	4.50076	4.69776	5.90747	4.83078	4.78402	4.87197	4.59349	4.66639	4.64721	4.49813	4.47069	4.60354	4.59094	4.54318	4.589	4.51946	4.66034	4.52917	4.58297	4.56845	4.39928	4.53567	4.46872	LIMS3
ILMN_1704761	4.52382	4.48474	4.45622	4.50226	4.53042	4.3796	4.51327	4.76028	4.43871	4.40116	4.58009	4.57631	4.55593	4.52477	4.42358	4.35778	4.70417	4.49749	4.47668	4.56816	4.39591	4.44311	4.5024	4.481	LIMS3-LOC440895
ILMN_1748903	4.33488	4.39479	4.38903	4.29296	4.41676	4.2745	4.28397	4.40871	4.34117	4.45834	4.32274	4.25911	4.54122	4.32749	4.30929	4.43677	4.34383	4.42206	4.40611	4.44116	4.36287	4.29511	4.41881	4.30459	LIN28A
ILMN_1748697	4.35778	4.36157	4.3958	4.43776	4.40362	4.40116	4.36914	4.35667	4.39104	4.43844	4.37504	4.2837	4.34291	4.30109	4.28203	4.4019	4.37523	4.36726	4.31231	4.3782	4.59863	4.36575	4.3103	4.42331	LIN28B
ILMN_1656886	6.74504	6.58514	6.28081	6.63488	7.18816	6.87075	6.31266	7.06081	6.5242	6.60789	6.67922	6.63768	6.5649	6.49252	6.28773	6.74409	6.56026	6.37102	6.36106	6.49571	6.57705	6.62719	6.55555	6.71246	LIN37
ILMN_1797055	5.65694	6.19144	6.16612	5.26212	5.55687	5.63553	6.17076	5.96039	6.41485	5.8587	6.13805	5.99273	5.68534	6.19739	5.9598	6.17545	5.77491	6.066	6.09977	6.32103	6.05238	5.81612	5.80793	6.49508	LIN52
ILMN_1724062	7.23447	7.85247	6.73325	6.88856	6.55522	6.73583	7.3428	7.76344	7.59481	7.36395	7.63469	7.33478	7.24345	7.28159	6.93813	6.89951	7.01637	6.8841	7.25345	7.64565	7.07655	7.45128	7.7645	7.62735	LIN54
ILMN_1806293	5.31062	5.44235	5.15541	4.87253	5.27597	5.18038	5.02394	5.5506	5.65	4.67241	5.11291	5.0279	4.67163	5.26053	5.3269	4.84279	5.20779	5.07222	4.9834	5.21361	5.16194	5.42431	5.00673	5.62538	LIN7A
ILMN_1663444	5.36794	5.24343	6.05497	6.16509	6.01742	5.72695	5.63507	5.85713	5.68724	5.10678	5.43503	5.32098	5.64881	5.68367	5.54779	5.57281	5.60991	5.45257	5.69064	5.06018	5.60951	5.63553	5.27868	5.61997	LIN7B
ILMN_1691849	6.44989	6.59155	6.8034	6.94503	6.69843	6.72974	6.18874	6.67746	6.83764	6.50035	6.62763	6.56195	6.88149	6.82893	6.25912	6.7387	6.34088	6.54865	6.17358	7.21303	7.02271	5.90497	6.15873	6.7599	LIN7C
ILMN_2184708	5.53206	5.27581	4.89326	5.00658	5.80101	5.80639	5.14623	5.25163	5.86151	5.48601	5.45661	5.18746	5.80738	5.81043	4.93383	5.73202	5.09022	4.80546	5.38251	5.45203	5.58223	4.69609	5.35896	6.2282	LIN7C
ILMN_2137084	6.65001	6.84057	5.42065	4.91644	4.90529	5.25228	6.06119	7.07472	6.5795	6.30975	7.09693	6.98575	6.5277	6.17882	6.05948	6.1309	6.17426	6.04304	6.00184	6.84225	5.99115	5.91298	7.14886	6.84318	LIN9
ILMN_1794233	4.63239	4.39834	4.43855	4.89905	4.71907	5.29742	4.6994	4.38314	5.32839	4.67341	4.54894	4.62432	5.34318	4.91856	4.81287	4.48387	4.72746	4.52493	4.52357	4.48463	4.59106	4.73571	4.68278	4.66244	LINC-PINT
ILMN_1653622	5.512	5.59746	4.98737	6.27312	6.44085	6.08624	5.2169	5.50762	5.66365	5.40208	5.11594	5.36998	5.13845	5.33343	5.69805	5.37787	5.4701	5.72885	5.16049	5.28387	5.21147	5.25987	5.75097	5.78144	LINC-PINT
ILMN_1660357	5.956	6.00849	5.88517	6.73513	6.85612	7.07054	6.33337	5.81745	5.86562	5.84095	5.72548	5.75036	5.75508	5.90827	5.98735	5.76104	5.81373	6.07097	5.96598	5.58627	5.91637	6.37896	5.50559	5.87756	LINC-PINT
ILMN_1680665	4.82123	4.76506	4.69603	4.74668	4.98899	5.19435	4.75347	4.97159	4.73157	5.04656	4.76048	4.94851	4.61646	4.48261	4.66616	4.79483	4.83881	5.1377	5.20806	4.99497	4.50542	4.99435	5.1853	4.63685	LINC00029
ILMN_1654895	4.41776	4.45693	4.56389	4.70476	4.46762	4.38071	4.37986	4.40623	4.37129	4.36536	4.28324	4.39003	4.46337	4.62522	4.33921	4.60537	4.49023	4.44406	4.4037	4.50671	4.44479	4.43485	4.32931	4.46752	LINC00032
ILMN_3307002	4.47531	4.59352	4.73271	4.42141	4.69668	4.63076	4.44311	4.84565	5.16873	4.57197	4.86377	4.4966	4.64601	4.45038	4.89258	4.50633	5.12901	4.88819	4.7914	4.48886	5.0575	4.65791	4.63873	4.73885	LINC00052
ILMN_1770978	4.66475	4.3647	4.30463	4.31104	4.36727	4.3534	4.45617	4.38912	4.39318	4.3724	4.28809	4.36144	4.31626	4.55057	4.39453	4.38194	4.51131	4.49136	4.33186	4.43515	4.38914	4.40542	4.38243	4.43498	LINC00052
ILMN_1875729	4.47566	4.5351	4.46137	4.46021	4.5372	4.4606	4.65596	4.58042	4.70008	4.52932	4.46438	4.45806	4.45649	4.53345	4.49523	4.4897	4.34918	4.44964	4.72147	4.4284	4.51582	4.42711	4.539	4.59184	LINC00111
ILMN_3243673	4.53513	4.39493	4.47464	4.50827	4.44328	4.78094	4.42828	4.45759	4.43673	4.70562	4.40836	4.54873	4.60195	4.37678	4.42465	4.4379	4.47145	4.48817	4.45437	4.41179	4.5719	4.45944	4.46752	4.46331	LINC00111
ILMN_1860116	4.36179	4.29265	4.40823	4.50441	4.5637	4.43268	4.32046	4.32461	4.46456	4.45852	4.37598	4.68642	4.37211	4.40236	4.40256	4.46951	4.35719	4.39015	4.39888	4.75508	4.42159	4.32358	4.35313	4.43489	LINC00112
ILMN_3222586	4.90079	4.69958	4.82874	4.68493	4.76387	4.6294	4.5106	4.6862	4.71065	4.66899	4.75084	5.03674	4.61412	4.91338	4.64408	5.13305	4.98815	4.74057	4.56966	5.24627	4.77916	4.72196	5.20963	4.74114	LINC00115
ILMN_3299134	4.81833	4.97004	4.88102	4.78568	4.94803	4.76215	4.55928	4.71691	5.18647	4.82004	4.86538	4.57755	4.94548	4.80221	4.73989	5.02113	4.54125	4.57744	4.66869	4.99876	4.84928	5.21138	4.85284	4.51523	LINC00115
ILMN_1702866	4.98434	4.75871	5.07213	4.82805	4.70742	4.62611	4.52844	4.75597	4.62951	4.4153	4.70109	4.92589	4.65468	4.76362	4.39632	4.82203	4.90603	4.44837	4.32353	4.55531	4.79601	4.40614	4.78729	5.01286	LINC00115
ILMN_3237598	4.84447	4.42874	4.45412	4.43395	4.46701	4.44789	4.44486	4.65505	4.53419	4.63945	4.46917	4.63509	4.59787	4.44748	5.07447	4.80729	4.61974	4.6336	4.52214	4.45806	4.60781	4.4314	4.51916	4.34786	LINC00115
ILMN_1818248	4.56948	4.43509	4.3215	4.51407	4.53943	4.40016	4.66801	4.46227	4.52574	4.4042	4.74627	4.52567	4.38491	4.44382	4.48057	4.45885	4.55197	4.54964	4.57484	4.37185	4.32841	4.7202	4.41073	4.42377	LINC00160
ILMN_3244329	4.50668	4.35122	4.45949	4.32681	4.40093	4.36502	4.42824	4.30498	4.64383	4.41898	4.32717	4.38295	4.31086	4.51408	4.5048	4.39457	4.4019	4.40053	4.40549	4.46696	4.36899	4.66336	4.71295	4.33869	LINC00160
ILMN_1667790	4.36097	4.45559	4.44536	4.34282	4.33606	4.41588	4.32468	4.46832	4.30476	4.35665	4.29584	4.34736	4.35369	4.27642	4.315	4.2796	4.30793	4.383	4.40565	4.30245	4.29162	4.49709	4.29863	4.33753	LINC00161
ILMN_3244888	4.51734	4.50281	4.50237	4.39374	4.53741	4.55278	4.5229	4.43817	4.7235	4.42319	4.45901	4.38993	4.44509	4.31845	4.48035	4.44656	4.39857	4.51688	4.35397	4.50638	4.50719	4.48612	4.50829	4.48125	LINC00167
ILMN_3311165	5.60106	5.72407	5.32595	5.5422	5.40241	5.85075	5.66616	5.69483	5.23069	5.44018	5.3452	5.45185	5.57306	5.4082	5.78243	5.67133	5.73502	5.91146	5.51104	5.47576	5.44674	5.81531	5.50429	5.45641	LINC00173
ILMN_3311190	4.84294	4.71008	5.0361	4.65649	4.53413	4.77226	4.89537	4.81756	4.60938	4.80378	4.77256	4.55593	4.67232	4.72378	4.57418	4.77776	4.55612	4.84089	5.3014	4.55801	4.64061	4.53734	4.97281	4.72473	LINC00173
ILMN_1733103	5.38033	5.34735	5.692	5.55796	6.00312	6.18055	5.61374	5.46833	5.0905	5.48778	5.60847	5.26326	4.93886	5.49654	5.87444	4.79897	5.19557	5.74535	5.38061	5.23899	5.45552	4.943	5.62305	5.39152	LINC00174
ILMN_1708023	4.36839	4.29694	4.28774	4.3888	4.2774	4.3888	4.28572	4.48598	4.32472	4.27319	4.41109	4.31861	4.32869	4.31353	4.35611	4.33275	4.31035	4.2966	4.29787	4.30109	4.36887	4.26371	4.2869	4.27355	LINC00200
ILMN_1688246	5.57517	5.89699	5.34144	6.2308	5.58552	6.03742	5.64142	5.52367	5.44567	5.30072	5.28585	4.97207	5.45436	5.62055	6.08284	5.62462	5.53579	6.03826	5.66434	5.51539	5.33996	5.96196	5.43521	5.37609	LINC00205
ILMN_1697373	4.4088	4.36536	4.36266	4.30068	4.30165	4.29908	4.31556	4.26945	4.33339	4.28785	4.33812	4.24743	4.31848	4.41543	4.37352	4.32439	4.34086	4.32265	4.29112	4.43602	4.51752	4.35945	4.29012	4.27661	LINC00207
ILMN_3287464	4.3834	4.53136	4.60825	4.64489	4.79156	4.48037	4.81695	4.65652	4.69498	4.5468	4.60995	4.74207	4.77321	4.70692	4.65688	4.76187	4.96967	4.55984	4.50789	4.91809	4.5634	4.39855	5.22816	4.49712	LINC00221
ILMN_3238170	4.50397	4.49563	4.40249	4.40506	4.62813	4.38027	4.41654	4.43118	4.43728	4.43147	4.51255	4.40495	4.30733	4.60094	4.39413	4.33267	4.42927	4.59214	4.42473	4.3661	4.40371	4.65065	4.39927	4.53069	LINC00235
ILMN_1658628	4.56175	4.38147	4.40147	4.78466	4.45933	4.57174	4.58339	4.64182	4.47626	4.50288	4.49799	4.44965	4.55367	4.60643	4.39589	4.49967	4.44776	4.58636	4.50426	4.41319	4.39661	4.51318	4.57838	4.41972	LINC00239
ILMN_1717295	4.68512	4.75418	4.63184	4.57463	4.41044	4.83568	4.49247	4.49028	4.58554	4.47229	4.46765	4.42455	4.5488	4.49709	4.81035	4.39627	4.42983	4.51995	4.50432	4.54767	4.7174	4.51109	4.49649	4.5327	LINC00242
ILMN_3238082	4.69936	4.72657	4.62345	4.72501	4.58935	4.61245	4.67814	4.52532	4.45424	4.83616	4.40599	4.56534	4.51819	4.53788	4.46685	4.50191	4.44006	4.57751	4.48266	4.53914	4.69629	4.67168	4.41372	4.46126	LINC00244
ILMN_3196687	4.40233	4.37747	4.58739	4.3347	4.34231	4.46587	4.51509	4.33082	4.36197	4.32024	4.31572	4.315	4.46911	4.49472	4.48172	4.43857	4.40308	4.44133	4.32258	4.32807	4.33836	4.89798	4.36432	4.33031	LINC00261
ILMN_3273154	4.66899	4.54112	4.50459	4.3126	4.41726	4.48394	4.76767	4.36274	4.4211	4.3819	4.87197	4.45335	4.43532	4.38697	4.45243	4.45068	4.54277	4.42921	4.43683	4.6493	4.39813	4.75126	4.3647	4.4062	LINC00261
ILMN_1661647	4.89332	4.44831	4.68531	4.51699	4.68816	4.66895	4.70036	4.80576	4.84765	4.89093	4.46516	4.42972	4.81388	4.84151	4.50851	4.47473	4.82113	4.88769	4.98225	4.90606	4.96939	4.93451	4.90249	4.97234	LINC00265
ILMN_3234291	4.35258	4.34617	4.43443	4.3587	4.40899	4.38308	4.42118	4.45007	4.64925	4.42447	4.3194	4.42504	4.34581	4.4343	4.44597	4.46381	4.37321	4.44142	4.3619	4.42824	4.38441	4.47159	4.36383	4.31014	LINC00265
ILMN_3222058	4.33482	4.38889	4.40078	4.37187	4.49274	4.37202	4.59264	4.57122	4.37454	4.43671	4.401	4.47195	4.37698	4.59771	4.53077	4.66962	4.52096	4.41854	4.54909	4.66492	4.83403	4.90023	4.5214	4.38589	LINC00265
ILMN_1809173	6.47872	6.42678	6.65198	6.90456	6.87634	6.90559	6.50759	6.43335	6.41243	6.70706	6.27893	6.68908	6.22397	6.23355	6.66305	6.2743	6.50199	6.51124	6.655	6.32223	6.30813	6.27957	6.37806	6.39069	LINC00265
ILMN_3215627	4.39169	4.5047	4.35425	4.39301	4.35685	4.352	4.49861	4.4735	4.47845	4.43541	4.52344	4.77771	4.67531	4.53052	4.44947	4.4154	4.45622	4.41068	4.47797	4.42448	4.56064	4.64171	4.63061	4.50902	LINC00265
ILMN_3203550	4.66983	4.5121	4.42731	4.35274	4.39329	4.37686	4.43934	4.52105	4.36703	4.30335	4.407	4.30712	4.43673	4.36234	4.36091	4.47218	4.38305	4.49131	4.59536	4.36803	4.44624	4.37214	4.45508	4.49004	LINC00265
ILMN_3229113	4.39359	4.59817	4.57903	4.62436	4.4305	4.58014	4.77518	4.45678	4.65162	4.45338	4.62257	4.45034	4.35561	4.49577	4.52461	4.64052	4.50307	4.72117	4.79011	4.38608	4.57838	4.38095	4.67603	4.54982	LINC00265
ILMN_3305727	4.42666	4.39515	4.30215	4.41091	4.48634	4.51312	4.74092	4.83451	4.39226	4.45805	4.35662	4.6162	4.82949	4.44741	4.77314	4.4275	4.45425	4.43987	4.814	4.40271	4.32668	4.38541	4.52992	4.42224	LINC00265
ILMN_3295503	4.32136	4.42168	4.46785	4.42961	4.58959	4.33174	4.58463	4.88794	4.30483	4.54404	4.50861	4.70778	4.39718	4.36226	4.54324	4.6698	4.3671	4.62432	4.54483	4.52998	4.58172	4.3757	4.73078	4.44338	LINC00265
ILMN_3248247	5.50611	5.71406	5.63944	5.71359	6.35296	5.93338	5.87778	5.58851	5.64799	5.49375	5.42395	5.34221	5.53086	5.63183	5.11916	5.57577	5.53086	5.29161	5.74569	5.58587	5.71406	4.99061	5.73083	5.76555	LINC00265
ILMN_3242930	4.52697	4.36873	4.50653	4.46405	4.52922	4.43261	4.38219	4.33981	4.3885	4.46957	4.57855	4.31089	4.51552	4.41113	4.39259	4.54899	4.63734	4.47152	4.5407	4.46164	4.46136	4.45281	4.48923	4.49588	LINC00266-1
ILMN_1676596	4.45092	4.48096	4.55042	4.49885	4.55783	4.60541	4.63156	4.55041	4.54118	4.5197	4.49246	4.42012	4.5136	4.51713	4.40649	4.4325	4.39799	4.58586	4.40039	4.76579	4.78867	4.78037	4.47817	4.47977	LINC00266-1
ILMN_1663598	4.63592	4.42659	4.51975	4.67173	4.48892	4.44846	4.65967	4.72278	4.33571	4.32958	4.47263	4.39732	4.50602	4.35404	4.40131	4.47863	4.33538	4.4352	4.33248	4.62236	4.38975	4.45042	4.35072	4.42124	LINC00266-1
ILMN_2211910	4.54104	4.71815	4.64138	4.60745	4.50462	4.65694	4.53719	4.79758	4.44531	4.59762	4.7649	4.4579	4.56118	4.77153	4.73209	4.3867	4.81553	4.65844	4.80907	5.24477	4.43189	4.49244	4.55682	4.67033	LINC00273
ILMN_1652170	4.40416	4.31994	4.43201	4.39462	4.3325	4.44276	4.47941	4.40613	4.3292	4.53082	4.44348	4.68561	4.32496	4.48316	4.45859	4.29912	4.54306	4.33215	4.43078	4.51472	4.514	4.35818	4.36975	4.3989	LINC00273
ILMN_3298348	4.68202	4.68969	5.02254	5.00863	4.86905	4.89128	4.98331	4.94014	4.70931	4.95122	4.98165	4.78918	4.89474	5.43082	4.62512	4.88591	4.91717	4.49242	5.07773	4.72504	4.96604	4.4562	4.59356	4.66025	LINC00273
ILMN_1864813	5.32214	5.15029	4.84216	4.92564	5.34925	4.90627	5.33978	5.02994	4.90172	5.24752	4.88548	4.91809	5.15029	4.93263	4.82874	4.9647	5.29479	5.3566	5.53086	5.04047	4.63529	5.81745	5.33496	4.7315	LINC00290
ILMN_3244521	9.28235	8.95156	9.33161	10.2014	9.9467	9.7091	9.38881	8.86914	8.89487	9.17462	8.7495	8.88586	9.163	9.11734	9.22872	9.19782	9.17419	9.26119	9.12938	8.93177	9.02081	9.13107	8.94427	8.84348	LINC00294
ILMN_1716298	4.89601	4.47845	4.39467	4.78327	4.6645	4.56456	4.8325	4.62854	4.60514	4.6962	4.47585	4.74509	4.56508	4.48134	4.57248	4.69653	4.57077	4.71863	4.7111	4.61525	4.45322	4.73628	4.41313	4.48977	LINC00301
ILMN_1809448	4.93356	4.75768	4.84645	4.79596	4.57899	4.34458	4.78056	4.37979	4.65333	4.54608	4.61195	4.64971	4.50367	4.68524	4.67498	4.46275	4.42218	4.79368	4.79122	4.97811	4.68454	4.84041	4.59038	4.52787	LINC00303
ILMN_3306972	4.4532	4.4615	4.43026	4.40374	4.37135	4.8036	4.45556	4.49874	4.84673	4.5969	4.46369	4.56349	4.56315	4.62469	4.61034	4.47157	4.44192	4.45231	4.45943	4.67446	4.4317	4.6089	4.43386	4.58671	LINC00311
ILMN_2052135	4.6248	4.60825	4.59124	4.38437	4.78904	4.44754	4.53653	4.53644	5.05255	4.67293	4.56727	4.61721	4.92775	4.45147	5.30988	4.63545	4.86434	5.06757	5.01034	4.61847	4.64904	4.44387	4.6878	4.51931	LINC00312
ILMN_1694182	4.54638	4.46357	4.50575	4.69209	4.56288	4.70216	4.57482	4.65736	4.90052	4.56223	4.66052	4.70974	4.57496	4.49968	4.85807	4.5505	4.63033	4.71536	4.86644	4.41276	4.54924	4.96106	4.49208	4.71248	LINC00313
ILMN_1767601	4.88216	4.42376	4.48373	4.83958	4.3803	4.38041	4.45159	4.74453	4.43499	4.40999	4.4504	4.35313	4.36957	4.48972	4.38883	4.36175	4.62621	4.44684	4.65234	4.34823	4.5847	4.77604	4.46007	4.35605	LINC00314
ILMN_3273363	4.31701	4.42179	4.43844	4.38425	4.48386	4.38052	4.40285	4.46231	4.37161	4.28133	4.52046	4.35824	4.41251	4.38896	4.41494	4.42017	4.37494	4.31328	4.36824	4.38226	4.34387	4.43261	4.3883	4.38672	LINC00314
ILMN_3287153	4.4667	4.63381	4.53204	4.34667	4.36716	4.51525	4.38485	4.45893	4.59163	4.52791	4.56487	4.45231	4.37349	4.50363	4.36571	4.4047	4.61233	4.39789	4.54389	4.58067	4.47353	4.32172	4.69285	4.43879	LINC00314
ILMN_1724608	4.47949	4.50093	4.50446	4.38056	4.52619	4.70054	4.80382	4.44706	4.40462	4.42473	4.5902	4.6119	4.45424	4.61491	4.45662	4.5091	4.47388	4.54936	4.69094	4.47305	4.50199	4.49224	4.45214	4.55955	LINC00319
ILMN_3235163	4.3198	4.46045	4.56414	4.5435	4.43036	4.45832	4.62503	4.34878	4.34765	4.38938	4.45937	4.43842	4.42259	4.41081	4.36205	4.37171	4.46597	4.47743	4.44924	4.38294	4.32954	4.36845	4.44456	4.83316	LINC00320
ILMN_1839647	4.61692	4.82083	4.96664	4.44046	4.41886	4.4895	5.0629	4.67492	4.45866	4.44122	4.33401	4.67994	4.66998	4.77175	4.74846	5.15752	4.87324	5.22083	4.93235	4.79701	4.59912	4.68318	4.83606	4.82827	LINC00323
ILMN_2176625	4.41566	4.67372	4.41509	4.47184	4.7757	4.41633	4.43613	4.48646	4.66541	4.37639	4.50706	4.48983	4.77518	4.42339	4.43397	4.72135	4.59997	4.55937	4.53933	4.63294	4.60379	4.74732	4.46041	4.40661	LINC00326
ILMN_3194087	7.12817	7.1244	7.16937	6.89098	6.70046	6.8779	7.22002	7.09962	7.08883	7.03619	7.06897	6.87634	7.00798	7.156	6.83989	6.44147	7.07374	7.268	7.0796	7.05797	7.23272	7.24623	7.10603	7.00798	LINC00339
ILMN_3272768	7.31707	7.4322	7.51316	7.18507	6.73265	7.14258	7.66482	7.58588	7.22876	7.3622	7.33404	7.33678	7.37343	7.6659	7.65923	6.80379	7.35762	7.55729	7.3838	7.40103	7.5429	7.32955	7.42458	7.29868	LINC00339
ILMN_1714176	4.88273	5.17172	4.80519	5.11114	4.74711	4.71231	4.61322	5.26038	4.75002	5.07534	5.00641	4.84441	4.63248	4.88597	4.78859	5.31807	4.55707	4.66719	5.12791	4.93034	4.7353	4.76775	5.20925	4.97901	LINC00346
ILMN_3181474	4.9647	4.70551	5.0575	4.90639	4.73358	4.94171	4.76837	4.8244	4.7315	5.17544	4.90255	4.68016	4.55097	4.97704	4.73028	4.75114	4.89683	5.03464	4.9041	4.67305	4.77373	4.48322	4.87928	5.12102	LINC00346
ILMN_1841019	4.97625	5.08929	4.78581	5.26663	4.86475	5.11947	4.95428	4.71359	4.87487	4.7996	4.67361	5.19271	5.33254	4.82729	5.25052	4.94444	4.88273	5.23164	4.9037	4.91133	5.18122	4.80729	5.00585	5.39272	LINC00347
ILMN_1653833	4.3831	4.42196	4.50297	4.3321	4.30325	4.35947	4.51722	4.50422	4.37265	4.46109	4.49011	4.43741	4.41851	4.49669	4.50301	4.49519	4.44349	4.43793	4.37467	4.50043	4.33246	4.70012	4.37776	4.53324	LINC00410
ILMN_3249175	4.70835	4.68228	4.99024	5.09133	5.04163	4.72392	4.82324	4.85904	4.73445	4.7265	4.80676	4.9219	4.76771	4.85795	5.11721	4.75664	4.62331	4.68196	5.0767	4.72932	5.35369	4.69368	4.74945	4.97631	LINC00426
ILMN_1656842	4.79493	4.43221	4.84163	5.71752	5.7341	5.44567	5.1847	4.86481	4.50374	4.54489	5.10926	5.1722	5.33721	5.03508	4.57657	5.03621	4.79256	4.56705	4.67988	4.9396	4.55523	4.9701	4.66066	4.65246	LINC00452
ILMN_3288018	4.32523	4.51911	4.6174	4.28146	4.91724	4.39403	4.85998	4.34058	4.41399	4.32321	4.5753	4.57774	4.53126	4.32388	4.55158	4.48086	4.35197	4.47775	4.34635	4.45649	4.54272	4.54147	4.39997	4.56796	LINC00461
ILMN_1657266	4.4268	4.57026	4.7423	5.17881	4.44981	4.4262	4.66388	4.61367	4.44376	4.64261	4.51383	4.53578	4.66501	4.60719	4.56752	4.93899	4.53272	5.14505	4.68484	4.72898	4.65237	4.50971	4.4895	4.41145	LINC00461
ILMN_2047354	6.03085	5.96731	5.71863	6.32103	6.24711	6.33243	5.58955	6.24115	6.06227	5.70031	6.05556	5.84357	5.98081	5.69363	6.10377	5.73873	5.74308	5.52286	5.78264	5.69896	5.88537	5.81815	6.39738	6.08343	LINC00467
ILMN_1808769	7.02362	7.08673	6.71683	7.59786	7.4969	7.56205	6.89642	7.20945	7.04582	6.40504	7.25929	7.29622	6.64047	6.6657	6.91174	6.44051	6.82727	6.32365	6.81247	7.22078	7.18169	7.23479	7.38448	6.96609	LINC00467
ILMN_3307509	4.44454	4.6282	4.37852	4.45312	4.38433	4.62356	4.40478	4.56372	4.37068	4.4395	4.46648	4.51252	4.39631	4.49926	4.64895	4.35501	4.37713	4.43164	4.45221	4.38676	4.43805	4.4471	4.27936	4.39848	LINC00469
ILMN_1721055	4.63128	4.48848	4.51289	4.6966	4.4652	4.33213	4.65638	4.62394	4.37843	4.45984	4.60991	4.46175	4.46605	4.42965	4.54844	4.58242	4.87613	4.62538	4.74578	4.52218	4.44376	4.55274	4.46961	4.57291	LINC00469
ILMN_3250066	4.68551	4.44265	4.94484	4.52623	4.59048	4.36315	5.31077	4.53762	4.7432	4.79217	4.72023	4.54269	4.67648	4.48836	4.55172	4.73563	4.53222	4.52238	4.60712	4.4569	4.9362	4.66193	4.52679	4.91452	LINC00470
ILMN_1760352	4.63316	4.44152	4.96079	4.68213	4.61797	4.50333	4.6571	4.50724	4.81012	4.89853	4.42418	4.63876	4.61034	4.40053	4.71263	4.60148	4.50306	5.00585	4.64939	4.81695	4.844	4.70949	4.41691	4.74522	LINC00471
ILMN_2195099	4.56392	4.49305	4.73333	4.78266	4.72332	4.52169	4.57455	4.39944	4.64852	4.53494	4.61014	4.56956	4.73493	4.44015	4.57021	4.67792	4.46926	4.6057	4.51073	4.49241	4.44267	4.54671	4.43672	4.51065	LINC00471
ILMN_1666617	4.39446	4.63539	4.43704	4.65339	4.78287	4.75536	4.5091	4.52593	4.56244	4.61892	4.55768	4.35043	4.88013	4.39993	4.80275	4.59561	4.56882	5.10886	4.40027	4.39919	4.61269	4.66995	4.5998	4.47659	LINC00472
ILMN_3262909	5.27	5.08117	4.96106	5.2915	5.34717	5.33883	5.55289	5.06315	5.18157	5.19784	5.10439	5.07695	5.12322	5.22083	5.65643	5.22677	5.45608	4.9685	5.30607	5.44513	4.92414	5.32951	5.25309	5.56877	LINC00473
ILMN_3183213	4.40209	4.48167	4.48987	4.60409	4.45613	4.42974	4.38624	4.58613	4.5078	4.42777	4.48047	4.47407	4.3768	4.41389	4.4033	4.48538	4.39612	4.43222	4.33043	4.32757	4.38799	4.32853	4.34808	4.35526	LINC00473
ILMN_1833212	4.54625	4.55296	4.8613	4.87132	4.85843	5.07869	5.18636	4.68991	5.0076	4.74707	5.06498	5.10531	5.21677	4.8188	4.61063	4.84511	4.72243	4.72495	4.80744	4.67518	5.0386	5.00561	4.99785	5.0908	LINC00476
ILMN_1789323	4.98846	4.70199	4.67042	4.58948	4.61144	4.80903	4.49628	4.49428	4.74263	4.64578	4.60603	4.96456	4.77986	4.75334	4.98202	4.78098	4.64738	4.66622	5.32649	4.96219	4.7298	5.33737	4.63249	4.99085	LINC00477
ILMN_1656069	4.40424	4.49726	4.49224	4.3164	4.50566	4.45328	4.39855	4.5565	4.43887	4.36962	4.39329	4.3488	4.37074	4.42232	4.29779	4.35567	4.36116	4.52864	4.32188	4.50774	4.35158	4.49527	4.40757	4.50739	LINC00482
ILMN_1737230	4.4249	4.39795	4.49831	4.46077	4.42421	4.65906	4.43618	4.42488	4.51501	4.46171	4.43352	4.26867	4.39813	4.5745	4.39997	4.52308	4.46704	4.86309	4.423	4.56016	4.47147	4.30501	4.39652	4.39657	LINC00485
ILMN_3296219	4.39918	4.37974	4.57308	4.4039	4.32908	4.34737	4.65031	4.34548	4.46775	4.33932	4.33528	4.42997	4.52346	4.37514	4.43247	4.43794	4.39058	4.43843	4.42642	4.44373	4.50799	4.40139	4.36568	4.39177	LINC00494
ILMN_1665824	4.70742	4.92116	4.67324	5.22715	4.72139	4.85267	4.8202	5.07504	5.1321	5.17533	5.16695	4.7339	5.09579	4.7405	5.37942	4.74773	5.1907	4.67531	4.91724	5.23352	4.63195	4.68846	4.7541	4.66282	LINC00518
ILMN_1670143	4.52834	4.35823	4.6256	4.479	4.41688	4.42191	4.37321	4.6116	4.55502	4.50449	4.6655	4.48296	4.47685	4.38919	4.51984	4.47094	4.5558	4.43901	4.47922	4.40876	4.45651	4.50281	4.54014	4.51319	LINC00523
ILMN_1780968	4.4458	4.9061	4.59385	4.52432	4.60172	4.44203	4.59204	4.4093	4.68168	4.49299	4.45504	4.41134	4.72128	4.62967	4.72456	4.53778	4.46023	4.40829	4.49286	4.60427	4.4047	4.85249	4.40229	4.50653	LINC00525
ILMN_3261278	4.97303	4.89407	4.74797	4.57853	4.60319	4.59475	4.52474	4.87034	4.8148	4.8243	5.00846	4.85795	4.77869	5.34159	4.5919	4.80191	5.10795	5.13914	4.78683	5.40702	4.79469	4.52268	4.67152	5.2799	LINC00526
ILMN_3274206	4.35951	4.34338	4.45424	4.42456	4.40738	4.32616	4.47438	4.38146	4.42426	4.33431	4.45735	4.52587	4.47118	4.44724	4.42109	4.38516	4.28684	4.41492	4.38158	4.49735	4.49027	4.54566	4.40787	4.46433	LINC00543
ILMN_3215156	4.36969	4.73571	4.42294	4.33522	4.51528	4.31319	4.69445	4.45952	4.39191	4.28391	4.40876	4.49381	4.48193	4.49818	4.32017	4.38181	4.4718	4.38472	4.34464	4.52082	4.47552	4.41459	4.41497	4.52084	LINC00543
ILMN_1810330	4.61646	4.59507	4.53282	4.56273	4.73093	5.4581	5.42871	4.95137	4.9355	5.08547	4.62777	4.51393	4.68072	5.28128	4.72579	4.69573	4.80635	4.70503	4.69679	4.77343	4.888	4.79581	4.74588	4.61061	LINC00544
ILMN_1801536	4.53348	4.5758	4.52215	4.59407	4.46998	4.69011	4.51186	4.36142	4.39347	4.34841	4.33092	4.55529	4.4551	4.48659	4.37835	4.52663	4.44498	4.66401	4.41786	4.51958	4.71156	4.42466	4.4752	4.50095	LINC00552
ILMN_1738223	4.40125	4.37307	4.41271	4.40579	4.37244	4.53355	4.53229	4.87953	4.33263	4.42014	4.4659	4.53553	4.59738	4.41624	4.42624	4.30402	4.53469	4.49276	4.58659	4.34138	4.74991	4.58011	4.69352	4.39473	LINC00574
ILMN_3307144	4.40754	4.68016	4.63131	4.375	4.36016	4.35882	4.4252	4.38589	4.70577	4.57871	4.45457	4.37835	4.48841	4.41129	4.34342	4.47273	4.37028	4.39538	4.54579	4.55609	4.34564	4.35948	4.75623	4.40379	LINC00574
ILMN_1691501	5.14191	5.1261	5.27499	4.7432	4.5587	4.73972	5.48974	4.6152	5.38873	5.05998	5.02966	4.86345	4.70287	4.776	4.98906	5.18481	4.86712	4.95681	5.05137	5.10573	4.92971	4.43345	4.61508	5.45257	LINC00597
ILMN_1818677	5.13418	4.96478	5.09246	4.76081	5.40516	5.30635	5.60294	4.92127	5.19525	4.85263	5.13869	5.38873	4.8602	5.51327	5.25561	5.3202	5.07741	4.7182	4.83058	5.25629	5.0532	5.41399	5.22287	5.22302	LINC00599
ILMN_3242710	4.41661	4.38768	4.34658	4.61452	4.60478	4.45159	4.293	4.26311	4.39057	4.44777	4.29551	4.35415	4.33372	4.40906	4.36481	4.31781	4.55661	4.52393	4.47131	4.52528	4.34674	4.54866	4.38903	4.38281	LINC00599
ILMN_1742967	4.36708	4.30255	4.37532	4.42405	4.36133	4.40929	4.60385	4.32979	4.31778	4.49314	4.52374	4.4173	4.34242	4.39041	4.32474	4.38046	4.51103	4.45389	4.4498	4.38656	4.4743	4.44719	4.39476	4.444	LINC00602
ILMN_1752746	4.41316	4.38183	4.50432	4.34812	4.3904	4.56501	4.50705	4.51358	4.71614	4.46685	4.56162	4.64994	4.57021	4.52446	4.39926	4.40982	4.28529	4.43007	4.37307	4.48035	4.45862	4.58255	4.55105	4.63385	LINC00607
ILMN_3289895	4.85983	4.84435	5.29496	4.49759	4.93325	5.16829	4.55561	4.55242	4.67994	4.61596	5.3523	5.10991	4.67664	5.39272	5.39741	4.67957	4.89394	4.81468	4.85998	5.57971	4.96872	5.24564	4.63133	4.69843	LINC00608
ILMN_3180113	4.31674	4.3344	4.6544	4.4275	4.39964	4.38745	4.65138	4.34831	4.42404	4.44584	4.4455	4.46314	4.4821	4.43374	4.47709	4.3805	4.3577	4.60042	4.46175	4.3663	4.4566	4.35644	4.45048	4.60597	LINC00612
ILMN_3256573	4.41824	4.32626	4.5228	4.56849	4.52904	4.30791	4.38336	4.34005	4.46782	4.41633	4.30459	4.33321	4.42632	4.45434	4.33518	4.43315	4.33874	4.32916	4.43469	4.3506	4.35839	4.29642	4.33459	4.48469	LINC00612
ILMN_1757142	4.67731	4.89706	4.5955	4.80566	4.60668	5.06047	5.13924	4.80241	4.58712	5.06838	4.49976	4.74117	4.77284	4.76097	4.9498	4.78687	4.5336	4.93997	4.83842	4.55746	4.98628	4.93634	5.1935	4.82464	LINC00615
ILMN_1765124	5.1847	5.66752	5.32777	5.44251	4.80603	5.29984	5.20356	5.65105	4.99427	5.28856	5.03098	5.44086	5.48844	5.18869	5.67765	5.1156	5.64015	5.63395	5.31244	5.37089	5.33779	5.55394	5.64952	5.07326	LINC00616
ILMN_1660839	4.36512	4.56949	4.35018	4.61229	4.47467	4.53003	4.47356	4.54101	4.57763	4.41802	4.33202	4.42205	4.41292	4.56822	4.74073	4.58918	4.47945	4.41844	4.69027	4.46621	4.52098	4.79304	4.3904	4.48602	LINC00622
ILMN_3234142	6.61184	6.71154	6.65969	6.50405	6.73038	6.56394	6.47803	6.15503	6.03773	6.87883	6.2569	7.08334	6.94362	6.06119	6.1402	6.76647	5.84025	5.89699	6.71246	6.86247	6.421	7.02722	6.93997	6.68313	LINC00623
ILMN_3249203	5.05438	4.67831	4.5898	4.41983	4.60316	4.9046	5.11761	4.88573	4.60532	4.43673	4.56993	5.21031	4.51811	4.65373	4.68403	4.4362	5.11791	4.73217	4.72752	4.67375	4.85272	4.684	4.8201	4.51693	LINC00623
ILMN_3247306	4.65888	4.68188	4.96574	4.91466	4.50273	4.69859	4.57272	4.51072	4.46209	4.86538	4.55479	4.75938	4.56966	4.64718	4.30322	4.46155	4.59715	4.54619	4.66707	4.89258	4.73878	4.55432	4.53981	4.77616	LINC00626
ILMN_1882646	4.63265	4.46297	4.71984	4.39241	4.51546	4.53613	4.50991	4.80929	4.47541	4.65042	4.57106	4.71618	4.46727	4.53362	4.94498	4.44828	4.48575	4.45889	4.70671	4.54209	4.69142	4.53241	4.39194	4.47578	LINC00626
ILMN_1886412	4.75557	4.60883	4.6857	4.42655	4.43513	4.67565	4.55614	4.76362	4.69899	4.66463	4.86475	4.64231	4.8201	4.8008	4.76863	4.53077	4.83542	4.66113	4.67586	4.92696	4.71811	4.5121	4.60163	4.54502	LINC00628
ILMN_1699113	4.59305	4.75652	4.49497	4.45994	4.42691	4.45003	4.67061	4.44641	4.79217	4.65779	4.49648	4.71621	4.53505	4.63082	4.56798	4.51869	4.72614	4.66061	4.50258	4.63539	4.48627	4.60619	4.77566	4.5601	LINC00632
ILMN_1695799	4.34536	4.52003	4.47053	4.49223	4.42016	4.57386	4.37214	4.34552	4.39879	4.41619	4.37622	4.30608	4.43566	4.46937	4.54869	4.36942	4.43981	4.42908	4.34191	4.50563	4.39849	4.35071	4.68648	4.34238	LINC00634
ILMN_1798043	4.79118	4.6564	4.72895	4.88865	4.93592	4.57291	4.64426	5.05004	4.42893	4.72705	4.72504	4.96574	4.61674	4.81089	4.68264	4.59663	4.64458	4.65354	4.80576	4.85843	4.89024	4.46625	4.54586	4.83958	LINC00634
ILMN_3230885	4.63732	4.59362	4.28876	4.56379	4.44984	4.63321	4.37719	4.46347	4.53767	4.67574	4.40463	4.5613	4.65741	4.37135	4.34958	4.3969	4.73006	4.43512	4.45186	4.57332	4.32224	4.49878	4.45401	4.40773	LINC00635
ILMN_3244060	5.09828	4.61117	4.98378	5.43206	5.2965	5.38268	4.74207	5.17388	5.30465	5.19379	5.0644	5.19784	5.20531	5.10269	5.23393	5.34877	5.3809	5.17322	5.26028	4.59336	4.93076	4.95734	5.00878	5.2444	LINC00636
ILMN_3245410	4.80275	4.69021	5.31199	4.63527	4.82064	4.92293	4.89937	4.77488	4.97354	4.57517	4.72332	4.89582	4.65643	4.81405	4.88072	4.69772	4.54941	4.5895	4.88845	4.87522	4.77911	5.00414	4.51113	5.05623	LINC00638
ILMN_1672624	4.41786	4.44864	4.37875	4.46914	4.34296	4.3475	4.62001	4.53247	4.64821	4.53461	4.23561	4.47873	4.43267	4.39103	4.36963	4.38101	4.41225	4.51358	4.30867	4.33366	4.43072	4.46116	4.49768	4.33749	LINC00643
ILMN_3241505	4.37892	4.35422	4.62808	4.38891	4.5146	4.39062	4.34593	4.41411	4.47935	4.33366	4.44858	4.43513	4.42368	4.34063	4.43632	4.39872	4.35879	4.3855	4.38536	4.34316	4.38619	4.38612	4.36075	4.42941	LINC00643
ILMN_1723407	4.45962	4.40913	4.30669	4.42319	4.56433	4.42905	4.35902	4.42863	4.50994	4.44164	4.41411	4.33829	4.28985	4.45716	4.54577	4.43048	4.45097	4.4841	4.41761	4.5135	4.33279	4.46541	4.445	4.49628	LINC00643
ILMN_1656251	4.36358	4.47652	4.5441	4.3286	4.50735	4.46299	4.36269	4.39285	4.45531	4.86578	4.51856	4.38912	4.53024	4.42166	4.46485	4.42122	4.48905	4.61631	4.52836	4.54041	4.56034	4.60636	4.41263	4.59713	LINC00643
ILMN_2228132	4.4806	4.43251	4.35438	4.43328	4.38745	4.29888	4.37748	4.33444	4.38648	4.48746	4.27626	4.37974	4.35719	4.34184	4.41717	4.32896	4.34897	4.34321	4.29437	4.307	4.32281	4.40153	4.33339	4.35202	LINC00661
ILMN_3306677	4.62519	4.46628	4.45462	4.64396	4.48859	4.48338	4.47802	4.46195	4.6366	4.42386	4.44969	4.55924	4.5558	4.61171	4.55744	4.46851	4.53431	4.46481	4.6585	4.59424	4.79089	4.57254	4.41208	4.33563	LINC00663
ILMN_1719209	4.40814	4.49184	4.4625	4.36302	4.32153	4.41926	4.36094	4.56205	4.29236	4.46864	4.51054	4.55504	4.41654	4.41577	4.38304	4.48873	4.37311	4.35169	4.39495	4.36942	4.35894	4.33685	4.37798	4.43779	LINC00671
ILMN_1916702	5.08459	5.52679	5.60168	5.09569	5.83023	5.48132	5.58447	4.93655	5.81325	5.49512	5.82539	4.85013	5.24477	5.5489	5.87626	5.25097	5.40173	5.80342	5.14463	5.12462	5.25392	4.94381	5.34717	5.57857	LINC00672
ILMN_3237689	4.36092	4.43299	4.41437	4.60352	4.40577	4.38946	4.66107	4.42605	4.5266	4.41513	4.65376	4.43144	4.33109	4.40721	4.36085	4.58849	4.57663	4.82668	4.45547	4.32394	4.40983	4.43807	4.49065	4.5675	LINC00689
ILMN_1666087	4.44909	4.54231	4.54499	4.63602	4.31733	4.6	4.37013	4.33776	4.43551	4.36157	4.38419	4.93028	4.38191	4.44513	4.48663	4.70281	4.44957	4.36691	4.56891	4.55245	4.53642	4.70308	4.45523	4.33043	LINC00693
ILMN_3240168	4.53883	4.46424	4.80907	4.47162	4.67864	4.87861	4.50986	4.51948	4.62303	4.48432	4.61382	4.47767	4.53131	4.52502	4.71489	4.99684	4.62836	4.69577	4.55413	4.55	4.67061	4.70019	4.62982	4.4038	LINC00696
ILMN_1674648	4.55323	4.68075	4.62487	4.64647	4.86723	4.66338	4.70061	4.7155	4.79089	4.99975	4.91402	4.58683	4.59244	4.80029	4.87691	4.51658	4.70695	4.72717	4.67363	4.57455	4.84673	4.63004	5.18062	4.49016	LINC00705
ILMN_1658937	4.52577	4.37795	4.45552	4.38803	4.44231	4.523	4.41314	4.47199	4.40784	4.40458	4.63972	4.34669	4.63182	4.46997	4.41602	4.46179	4.4324	4.57565	4.7511	4.81991	4.48866	4.39069	4.463	4.41679	LINC00710
ILMN_1723254	5.18481	5.35142	5.02559	5.01976	4.5804	4.57877	5.34236	5.26878	4.97567	5.12147	5.35213	4.76481	4.66695	5.13586	4.98566	5.08759	5.37566	5.41774	5.38287	4.65401	4.94318	5.26169	5.3645	4.90783	LINC00852
ILMN_2124236	4.67106	4.42439	4.4765	4.55619	4.56472	4.40218	4.93853	4.57566	4.5435	4.52311	4.51795	4.36097	4.65893	4.60104	4.50303	4.88876	4.41009	4.81287	4.5226	4.58689	4.79217	4.48749	4.42846	4.5767	LINC00852
ILMN_1697006	7.09436	7.18044	7.10352	6.91246	6.61776	6.95771	7.04488	7.16661	6.60375	7.23513	6.87909	6.80065	6.92473	7.10671	7.22773	6.88062	7.18816	7.00196	7.28517	6.72654	7.09197	7.18607	7.13899	6.80279	LINC00863
ILMN_1714458	4.70438	4.46646	4.81271	4.41025	4.8133	4.62288	4.59161	4.5269	4.53994	4.5192	4.602	4.58853	4.78967	4.64271	4.62599	4.65707	4.80923	4.53645	4.66463	4.43701	4.39948	4.51819	4.52486	4.58081	LINC00863
ILMN_1665260	4.71215	4.43005	4.44034	4.43375	4.50516	4.4951	4.37694	4.3234	4.47912	4.46338	4.38522	4.6992	4.53395	4.45872	4.42507	4.48784	4.60459	4.39682	4.59935	4.41398	4.40846	4.34526	4.54193	4.67195	LINC00885
ILMN_3239475	4.54582	4.46091	4.593	4.6694	4.52798	4.40451	4.48617	4.48192	4.54823	4.48614	4.44842	4.47082	4.59446	4.30827	4.50093	4.5041	4.50922	4.54221	4.49545	4.40465	4.38414	4.60857	4.73828	4.8271	LINC00887
ILMN_3262976	4.52324	4.61498	4.43839	4.38575	4.41181	4.69472	4.46109	4.32931	4.39194	4.44671	4.53878	4.4692	4.4491	4.57335	4.37472	4.43058	4.67366	4.48983	4.42827	4.48807	4.6408	4.65126	4.72884	4.54406	LINC00891
ILMN_1707021	4.58281	4.67872	4.62013	5.29105	4.85698	4.93137	5.22726	4.48107	4.6335	5.01608	4.51557	4.82778	4.59708	5.02357	4.66828	4.73411	4.4044	4.7996	4.79188	4.49071	5.18327	4.67224	4.59926	4.48394	LINC00894
ILMN_3245928	4.62065	4.44464	4.42579	4.45538	4.33741	4.55783	4.33639	4.4514	4.57484	4.43293	4.48463	4.4631	4.4062	4.34923	4.35955	4.50497	4.47671	4.43728	4.41085	4.38125	4.56698	4.41711	4.42083	4.55633	LINC00895
ILMN_3266833	4.45344	4.48595	4.4863	4.51979	4.39546	4.44181	4.51273	4.3652	4.3965	4.58459	4.47362	4.56701	4.36386	4.5371	4.41427	4.4474	4.35737	4.41653	4.47498	4.63722	4.35636	4.39682	4.43166	4.44296	LINC00896
ILMN_3242130	5.28997	5.26391	5.50485	5.51727	5.06027	5.56201	6.22492	4.84619	5.19413	5.54779	5.64514	5.41891	5.70141	4.8537	5.38933	5.3597	4.68135	4.98722	5.71406	5.29232	5.40037	5.5342	5.0643	5.39906	LINC00908
ILMN_3263295	4.51793	4.61344	4.33001	4.41319	4.42335	4.41564	4.40632	4.55081	4.57562	4.47631	4.3814	4.27234	4.41274	4.55233	4.49659	4.46346	4.37795	4.52468	4.41997	4.45694	4.43324	4.4747	4.52227	4.37954	LINC00910
ILMN_1656257	4.40006	4.8021	4.58737	4.48694	4.63911	4.50816	4.8464	4.44991	4.44105	4.29296	4.40049	4.71303	4.4887	4.37601	4.4083	4.47659	4.3841	4.4676	4.68567	4.35163	4.36347	4.32205	4.47005	4.40247	LINC00917
ILMN_1720902	4.34942	4.4072	4.51376	4.50207	4.4788	4.39124	4.41247	4.32661	4.32256	4.53624	4.70343	4.39233	4.54927	4.6992	4.50188	4.37863	4.42316	4.45636	4.42636	4.59867	4.40376	4.50315	4.65525	4.44736	LINC00922
ILMN_3238462	4.63594	4.46819	4.4248	4.69702	4.72403	4.64757	4.63504	4.60438	4.97766	4.57798	4.67644	4.64468	4.60694	4.88996	4.56763	4.42513	4.40759	4.59178	4.80045	4.50067	4.68631	4.47552	4.50191	4.54807	LINC00933
ILMN_3206884	4.55854	4.44176	4.54506	4.47656	4.41444	4.42241	4.51559	4.65475	4.31177	4.31936	4.47536	4.54424	4.41335	4.40138	4.37986	4.4247	4.31766	4.6743	4.44516	4.27101	4.34385	4.30762	4.38184	4.35646	LINC00937
ILMN_1780773	8.20176	8.33944	8.1878	7.8138	7.70797	7.91204	7.86781	8.09532	7.76231	7.8848	7.81839	7.62417	7.88958	7.82856	7.49215	7.51182	7.66096	7.55465	7.94969	7.47487	7.89538	7.82352	7.89538	7.49049	LINC00938
ILMN_1674190	4.45342	4.79835	4.41284	4.57814	4.42038	4.96687	4.36339	4.43087	4.45188	4.83031	4.33586	4.42363	4.50858	4.46815	4.57725	4.70381	4.48206	4.88267	4.61895	4.36053	4.37886	4.63988	4.40868	4.53845	LINC00943
ILMN_1703425	4.44987	4.45987	4.48835	4.42755	4.4154	4.29775	4.42199	4.45188	4.39762	4.44602	4.35474	4.32283	4.53284	4.51677	4.44437	4.42146	4.40746	4.53712	4.32289	4.30915	4.51016	4.32553	4.45527	4.40841	LINC00943
ILMN_1683426	4.50732	4.40712	4.3804	4.44277	4.50139	4.36437	4.42166	4.41571	4.41839	4.49407	4.60299	4.59672	4.42221	4.52235	4.57797	4.60443	4.50413	4.68142	4.4811	4.57363	4.34843	4.4401	4.46265	4.35762	LINC00944
ILMN_1672049	4.43814	4.3081	4.52113	4.86013	4.33613	4.38317	4.27753	4.40181	4.42469	4.59571	4.30373	4.50463	4.44635	4.36893	4.54935	4.41261	4.51353	4.32124	4.40935	4.47141	4.62826	4.38495	4.37415	4.35146	LINC00944
ILMN_1775664	4.29649	4.3881	4.38608	4.46877	4.54472	4.33646	4.4137	4.48493	4.36396	4.49869	4.55756	4.58185	4.59422	4.36806	4.50936	4.34736	4.30691	4.8545	4.448	4.29931	4.34539	4.34369	4.42821	4.45099	LINC00954
ILMN_1668671	4.33043	4.5898	4.42167	4.40567	4.38528	4.42124	4.4682	4.50438	4.3935	4.4874	4.46466	4.34458	4.44285	4.41726	4.3981	4.38362	4.39951	4.5194	4.33895	4.52214	4.32844	4.35256	4.31954	4.35894	LINC00955
ILMN_3234959	4.734	4.52535	4.65923	4.40686	4.58957	4.54003	4.9423	4.94054	4.7995	4.61629	4.75705	4.78044	4.56506	4.90074	4.5734	4.65249	4.61505	5.06519	4.59303	4.96212	4.53089	4.70098	4.63225	4.46307	LINC00955
ILMN_1738738	4.35318	4.57361	4.45651	4.51802	4.46438	4.3394	4.44723	4.41181	4.43359	4.33607	4.50955	4.40516	4.37826	4.33979	4.50888	4.31225	4.37011	4.41961	4.46126	4.63223	4.44619	4.4001	4.65432	4.47387	LINC00955
ILMN_1778408	4.77081	4.74394	4.57356	5.07896	4.98386	4.84709	4.98386	4.80342	4.69609	4.73384	4.43724	4.66995	4.83787	4.56785	4.83674	4.48818	5.17868	4.84765	4.88919	4.7691	4.66127	4.85837	4.568	4.70238	LINC00955
ILMN_3247691	4.30043	4.46816	4.43077	4.36085	4.3251	4.44617	4.38594	4.39718	4.31388	4.36915	4.30741	4.4604	4.36597	4.32017	4.42688	4.47353	4.44258	4.4026	4.46088	4.34355	4.30647	4.34313	4.35521	4.3838	LINC00957
ILMN_3244666	4.38362	4.37591	4.44501	4.72591	4.47133	4.32145	4.46268	4.78498	4.34476	4.31307	4.4893	4.45438	4.40358	4.57467	4.46548	4.43278	4.69044	4.5839	4.41283	4.4951	4.38623	4.48786	4.48805	4.42074	LINC00965
ILMN_3244548	4.7799	4.50448	4.55269	4.55539	4.95812	4.48358	4.51001	4.42291	4.65036	4.64233	4.42233	4.36131	4.87794	4.57544	4.64794	4.50617	4.706	4.71138	4.50829	4.66377	4.59745	4.84634	4.49391	4.60042	LINC00965
ILMN_3244200	4.99778	4.95527	5.33721	5.06766	5.01041	5.17162	5.44282	5.31172	4.95094	5.79901	5.10622	5.8358	5.34658	5.53126	4.93356	5.34792	5.52327	5.24737	5.17118	5.4669	5.06776	5.7426	5.02686	5.55232	LINC00965
ILMN_3241527	4.36748	4.87922	4.58297	4.40551	4.52365	4.40639	4.59749	4.59842	4.91787	4.79196	4.95038	4.82868	4.6813	4.5743	4.5758	4.59424	4.55475	4.59442	5.15577	4.70385	4.78032	5.19881	5.11958	4.89546	LINC00965
ILMN_3241607	5.60951	5.61059	5.55498	6.04889	5.44636	5.82258	5.53517	5.62392	4.55305	5.48546	5.84025	5.92533	5.17618	6.39492	4.9023	5.63183	5.69153	5.27405	6.29575	5.63881	5.55539	5.61585	5.71863	5.19557	LINC00965
ILMN_3240818	4.36386	4.33986	4.37965	4.36103	4.49807	4.35901	4.36277	4.46957	4.39142	4.43484	4.44241	4.3954	4.39507	4.42195	4.4289	4.36657	4.38004	4.5782	4.3873	4.42562	4.36059	4.48208	4.38039	4.35545	LINC00965
ILMN_3240871	4.36175	4.38991	4.38338	4.42054	4.60242	4.90396	4.83958	4.38552	4.63027	4.97502	4.57566	4.74812	4.81201	4.50176	4.47361	4.4484	4.76494	4.47666	5.0279	4.66469	4.79429	4.50928	4.54595	4.6208	LINC00965
ILMN_3245327	5.10135	4.56754	4.77596	4.59787	4.47438	4.69139	4.70355	4.8063	4.5126	4.57862	4.64217	5.03418	4.63082	4.6341	4.43025	4.75508	4.92089	4.94986	4.62982	4.56781	4.96945	4.67361	4.86769	4.82743	LINC00965
ILMN_1715318	4.42684	4.62585	5.0782	5.33703	4.35187	4.57052	4.68059	4.54303	4.67858	4.63765	4.95612	4.79999	5.06676	5.27723	4.85506	4.57944	4.9191	4.89381	4.94796	4.95666	4.80272	5.07204	4.58507	4.85475	LINC00965
ILMN_1721115	4.44792	4.81955	4.49355	4.32719	4.56447	4.4818	4.70168	4.33223	4.92366	4.47626	4.32705	4.4514	4.43833	4.66911	4.66636	4.64778	4.57186	4.65736	4.73455	4.54246	4.40683	4.63945	4.4989	4.66965	LINC00965
ILMN_3240989	4.38311	4.42516	4.34705	4.44171	4.3266	4.4651	4.40618	4.36971	4.46095	4.29995	4.53698	4.49495	4.42358	4.41124	4.30027	4.54851	4.54982	4.7757	4.46481	4.57695	4.54003	4.39015	4.4691	4.53855	LINC00965
ILMN_3241838	4.41832	4.36089	4.48717	4.34251	4.38453	4.58255	4.47951	4.41074	4.44529	4.33756	4.49569	4.58106	4.70061	4.39263	4.47649	4.41928	4.40871	4.40851	4.54392	4.54927	4.6741	4.5027	4.52296	4.53847	LINC00965
ILMN_3244314	4.46325	4.43549	4.75224	4.43081	4.97802	4.60941	4.73047	4.69827	4.83606	4.82541	4.92927	4.92841	4.48172	4.42743	4.69073	4.87575	4.67453	4.7468	4.94073	5.18518	4.8757	4.83346	4.62578	4.97281	LINC00965
ILMN_3241707	4.6581	4.52071	4.72743	4.50347	4.48255	4.55242	4.78801	4.54202	4.79266	5.07553	4.98722	4.58005	4.77957	4.85703	4.46053	4.87685	4.802	4.53102	4.80021	4.71593	4.80524	4.64281	4.7614	5.05354	LINC00965
ILMN_3244750	4.48728	4.4301	4.60242	4.55621	4.56338	4.33442	4.4377	4.50954	4.47877	4.65257	4.72752	4.47446	4.51546	4.59403	4.38195	4.50127	4.58644	4.60242	4.5414	4.49182	4.53578	4.92729	4.3548	4.68127	LINC00965
ILMN_3240621	4.35134	4.38178	4.3393	4.4733	4.31179	4.40145	4.60118	4.4806	4.4505	4.38707	4.52515	4.39901	4.46452	4.79221	4.44726	4.65946	4.39512	4.56679	4.53843	4.35655	4.69106	4.50196	4.47795	4.41411	LINC00965
ILMN_3207387	4.56429	4.66016	4.53633	4.35662	4.78708	4.61668	4.67734	4.54764	4.57226	4.69021	4.59017	4.58721	4.40304	4.73996	4.70522	4.91782	4.47768	4.54106	4.47766	5.05217	4.59556	4.47113	5.38109	4.55567	LINC00965
ILMN_3245245	4.33369	4.34039	4.4218	4.40514	4.41361	4.39789	4.56285	4.37316	4.39922	4.46987	4.37826	4.42784	4.36788	4.44336	4.50092	4.41782	4.44318	4.47996	4.73459	4.38349	4.31666	4.30281	4.44439	4.5538	LINC00965
ILMN_3244433	4.38628	4.28524	4.45995	4.32323	4.40375	4.6839	4.39494	4.33886	4.48903	4.29489	4.32487	4.34242	4.42092	4.40408	4.28292	4.50182	4.52433	4.41801	4.3951	4.34773	4.28351	4.30406	4.4373	4.41273	LINC00965
ILMN_3241783	5.34954	5.16323	5.60186	5.55843	5.11283	5.92803	5.51465	5.57478	5.53291	5.59686	5.52385	5.64348	5.24854	5.61084	5.64274	5.54779	5.34674	5.47977	5.53397	5.56759	5.84629	5.41032	5.24813	5.59036	LINC00965
ILMN_3241123	4.29978	4.34242	4.38842	4.3433	4.3519	4.45084	4.36527	4.6213	4.32263	4.43349	4.3412	4.57983	4.27894	4.44265	4.43628	4.3869	4.43401	4.45112	4.3602	4.37427	4.32397	4.3347	4.31342	4.47031	LINC00965
ILMN_1887987	5.12587	5.01279	4.76116	5.34809	4.79805	4.82476	4.46712	5.22627	4.66044	4.62541	4.79457	4.95248	4.66455	4.74567	5.18374	4.66923	4.57759	4.83114	5.13295	4.87547	4.82299	5.40299	4.67489	5.13493	LINC00968
ILMN_1839962	4.3154	5.01712	4.5969	4.79107	4.80266	4.49912	4.5798	4.6959	4.86281	4.62001	4.73692	4.5417	4.59733	4.69822	4.54842	4.66279	4.62942	4.64925	4.61263	4.46287	4.82987	4.55233	4.59973	4.55258	LINC00977
ILMN_1674021	5.05094	4.95757	4.74449	5.22979	4.87308	5.23737	5.10843	5.48192	5.34999	5.15075	4.89695	4.69192	5.36616	5.34348	5.25273	5.21174	5.28479	4.9704	4.94418	4.87759	5.35399	5.07793	5.43846	5.07213	LINC00997
ILMN_3239930	4.42052	4.39655	4.34086	4.67718	4.63626	4.35308	4.39097	4.51314	4.32719	4.38186	4.35764	4.45287	4.3317	4.46715	4.48208	4.39248	4.55003	4.37013	4.50619	4.33417	4.39223	4.42471	4.44404	4.44968	LINC00999
ILMN_3259736	4.30054	5.3977	4.41802	4.67801	4.53219	4.6416	4.43538	4.51978	4.48433	4.51528	4.54036	4.36777	4.62836	4.43616	4.33455	4.38115	4.35924	4.51622	4.73493	4.43588	4.49047	4.41647	4.4108	4.48814	LINC00999
ILMN_1665540	5.03834	4.82486	4.76057	4.59885	5.21497	5.05659	4.98283	4.9245	5.07782	4.93925	4.73972	4.74607	4.87992	5.08213	4.80226	5.02756	4.96687	4.95085	5.24987	5.15063	4.92645	4.5559	4.80167	4.70727	LINC00999
ILMN_1682912	4.32807	4.50084	4.6499	4.82583	4.96148	4.53907	4.87963	4.6	4.72614	4.58077	4.4204	4.6177	4.46773	4.5554	4.40375	4.47612	4.47839	4.45398	4.86428	4.49099	4.52002	4.58546	4.62833	4.67077	LINC00999
ILMN_3300226	4.38184	4.493	4.63151	4.36882	4.56095	4.34969	4.48763	4.5721	4.40454	4.49023	4.46381	4.78811	4.49832	4.3692	4.51412	4.29753	4.39441	4.77167	4.51478	4.53166	4.43011	4.62707	4.40661	4.58325	LINC00999
ILMN_1658697	4.50393	4.53194	4.4587	4.40157	4.59142	4.48709	4.5911	4.56736	4.45683	4.55294	4.50624	4.51372	4.54199	4.45618	4.37309	4.41916	4.59317	4.55535	4.62922	4.50742	4.51683	4.43101	4.38269	4.39841	LINC00999
ILMN_1724822	5.31487	5.06379	4.86314	5.0358	4.87265	5.47803	4.79922	5.37265	5.36352	5.33923	5.1853	5.10822	5.11731	5.19502	5.02914	5.12629	5.046	4.55648	5.29537	4.87197	5.35077	5.1553	5.029	4.87455	LINC00999
ILMN_1776483	4.95985	5.32362	5.03906	5.46296	5.31735	5.65105	5.21983	5.02456	5.11093	4.81885	4.68145	5.54117	4.93129	5.03175	5.23927	4.88202	4.95145	5.28128	5.10167	4.85978	5.00803	5.37452	5.14243	4.87041	LINC00999
ILMN_1778111	5.44725	5.79777	6.40809	5.92024	5.89341	5.94826	6.33007	5.78219	6.06202	5.98053	5.99165	6.38383	6.10406	5.67627	6.32074	5.97774	6.15241	6.51505	6.06147	5.96107	5.68427	5.74208	5.77719	6.1021	LINC01000
ILMN_1699131	4.45624	4.69995	4.51723	4.42375	4.60537	4.30641	4.59743	4.8072	4.44612	4.48907	4.54262	4.51747	4.57424	4.64882	4.61897	4.49139	4.62493	4.46843	4.51139	4.85154	4.31791	4.53312	4.36645	4.57273	LINC01000
ILMN_1754156	4.62725	4.58198	4.80505	4.60346	5.12822	4.50963	5.25668	4.72776	4.6282	5.03646	4.60616	4.67138	5.06602	4.93934	4.8296	4.87004	4.54777	5.29042	4.91966	4.76215	4.96204	4.60374	5.22021	4.9156	LINC01000
ILMN_3243887	5.16873	4.94938	5.25494	5.59597	4.81297	4.73251	5.10618	4.79552	4.85375	5.01479	4.9343	5.02013	4.68026	5.02348	5.09589	4.47523	5.11642	5.24183	4.72705	5.66935	4.7319	5.40601	4.83031	5.2877	LINC01000
ILMN_1670410	4.86222	4.76232	4.9731	5.12437	5.60027	4.77347	5.43444	4.95475	5.22726	5.15156	5.07639	5.43444	4.92737	4.68387	4.90219	4.70939	5.06611	4.76164	4.86819	4.90701	4.89432	4.83383	5.15135	5.27484	LINC01001
ILMN_3242734	4.5997	4.69808	4.63747	4.45373	4.80144	4.42465	4.75454	4.5445	4.57625	4.56454	4.63267	4.56546	5.38017	4.51641	4.59891	4.79503	4.75702	4.68275	4.57915	4.43955	4.60198	4.65516	4.60036	4.93505	LINC01002
ILMN_1702241	4.34954	4.41914	4.3869	4.32904	4.28765	4.30527	4.3995	4.33606	4.46445	4.29437	4.31656	4.36283	4.32581	4.2948	4.41541	4.30071	4.44039	4.30985	4.27948	4.35983	4.421	4.27355	4.38615	4.33976	LINC01002
ILMN_1667444	4.46432	4.65065	4.51818	4.64231	4.40488	4.48407	4.44344	4.48474	4.47066	4.46027	4.49451	4.81714	4.54289	4.49645	4.52535	4.45513	4.36797	4.54281	4.81748	4.65859	4.50406	4.49218	4.48592	4.62027	LINC01002
ILMN_3224856	6.5964	6.29349	6.87075	6.78519	7.41215	6.87537	6.85116	6.68908	6.69244	6.34421	6.47283	6.9065	6.80254	6.17387	6.47772	6.39309	6.81647	6.51468	6.40472	7.13996	6.41398	6.61723	6.19486	6.72152	LINC01002
ILMN_3243414	5.58955	5.535	5.39583	5.33748	5.63157	5.97998	4.94689	5.94107	5.36635	4.98062	5.14118	5.59553	5.36038	4.86786	5.29129	5.35369	5.58179	5.57681	5.87603	5.96926	5.43224	4.75322	5.49167	5.41575	LINC01002
ILMN_2131022	4.5818	4.41857	4.59491	4.31066	4.34024	4.49874	4.41638	4.31153	4.37767	4.44846	4.45017	4.37743	4.31205	4.5936	4.42184	4.35305	4.3769	4.37345	4.37166	4.34319	4.41408	4.40693	4.31263	4.30411	LINC01002
ILMN_3283316	4.78466	4.65976	4.72005	4.5205	4.56666	4.82874	5.00206	4.63919	4.76019	4.68294	4.62624	4.56812	4.49368	4.89858	4.612	4.78502	4.75437	4.80424	4.65724	4.62908	4.47422	4.65712	4.77035	5.02291	LINC01018
ILMN_1783547	4.80839	4.5533	4.8359	4.7972	4.5959	5.39894	4.57052	4.89798	5.15156	4.65452	4.74383	5.05998	4.8715	4.56462	4.71835	4.45872	4.71773	5.04627	4.68104	5.02975	4.8116	4.59607	4.78696	5.03306	LINC01019
ILMN_3237094	4.42391	4.39034	4.5518	4.41972	4.43609	4.37167	4.4903	4.34111	4.43849	4.42594	4.4112	4.36113	4.44307	4.38819	4.43265	4.57114	4.96997	4.43658	4.37472	4.52801	4.73863	4.38592	4.40653	4.45748	LINC01061
ILMN_3239357	4.38399	4.47862	4.43542	4.34091	4.40157	4.37437	4.44978	4.43237	4.36153	4.35112	5.15731	4.30905	4.45639	4.36676	4.44579	4.52276	4.33339	4.39949	4.4705	4.42825	4.41605	4.75536	4.3422	4.42232	LINC01061
ILMN_3239734	4.62265	4.3743	4.42137	4.58735	4.52857	4.49999	4.43307	4.44637	4.68907	4.38124	4.50635	4.66042	4.57843	4.60207	4.60132	4.43415	4.35695	4.41242	4.62387	4.59882	4.41584	4.7561	4.70172	4.95527	LINC01061
ILMN_3231601	4.45614	4.42814	4.56826	4.60356	4.66676	4.46305	4.51249	4.55525	4.44056	4.51551	4.49779	4.65287	4.63068	4.43402	4.48438	4.70522	4.59968	4.7096	4.84317	4.39141	4.42377	4.6651	4.48599	4.78179	LINC01061
ILMN_1743483	4.54083	4.767	4.60277	4.46058	4.50129	4.36651	4.77566	4.55759	4.53107	4.50843	4.36996	4.49801	4.96664	4.63574	4.88273	4.60466	4.47672	4.67837	4.58834	4.56361	4.56062	4.51419	4.6089	4.69606	LINC01061
ILMN_3249419	7.99593	8.14037	8.38517	8.41053	8.36545	8.60275	8.35473	8.12436	8.03417	8.07574	8.21507	8.31061	7.83311	7.98843	8.08274	7.69475	8.24306	8.36112	8.32494	8.11393	7.97917	8.16102	8.0142	8.12325	LINC01061
ILMN_1843138	4.40139	4.4329	4.46845	4.29489	4.37538	4.55421	4.46874	4.3783	4.35716	4.50025	4.42044	4.47829	4.58897	4.40894	4.64058	4.4376	4.50336	4.68403	4.51606	4.44989	4.56233	4.38645	4.54309	4.47635	LINC01085
ILMN_1788887	4.72632	4.97993	5.3272	4.90422	4.71288	4.80226	5.12198	4.63174	4.90568	4.79102	4.61146	4.76077	5.0358	4.80754	5.0554	4.97704	4.75813	4.71156	4.86003	5.03508	4.6694	4.47445	4.93731	4.88819	LINC01089
ILMN_1807704	4.44082	4.62813	4.49125	4.42867	4.6177	4.3821	4.44271	4.51416	4.44648	4.3552	4.30483	4.32637	4.5842	4.45418	4.38612	4.45748	4.49562	4.46165	4.58079	4.3927	4.39136	5.12028	4.62038	4.45354	LINC01089
ILMN_1777359	4.46759	4.40956	4.46532	4.56741	4.45184	4.42331	4.43556	4.47034	4.55586	4.42324	4.51914	4.51243	4.47267	4.36824	4.40617	4.39433	4.43365	4.59938	4.51655	4.49875	4.35146	4.55995	4.70547	4.66444	LINC01091
ILMN_1653956	4.38224	4.56653	4.45397	4.54412	4.43358	4.38774	4.53532	4.44703	4.42483	4.40582	4.48643	4.69132	4.38239	4.40551	4.4779	4.5094	4.44638	4.5879	4.45662	4.55335	4.40465	4.41792	4.48589	4.3611	LINC01091
ILMN_1671123	4.66974	4.91086	4.46691	4.92414	5.00472	4.82036	4.79543	4.41121	5.02573	4.84675	4.66256	4.80923	4.94958	4.32431	4.7298	4.59268	4.49904	4.45	4.74356	4.7203	4.75071	4.5079	4.6154	4.99481	LINC01091
ILMN_1711223	4.61814	4.58009	4.54613	5.12155	5.3202	5.00721	4.87771	4.61158	4.81251	4.96789	5.01822	4.60607	5.02518	4.9565	5.10287	4.66762	4.55284	4.87953	4.78327	4.81833	5.08937	5.04476	4.86371	4.80012	LINC01094
ILMN_1719139	4.532	4.48878	4.5496	4.34925	4.46146	4.39113	4.46749	4.67612	4.49677	4.49194	4.37033	4.41192	4.53701	4.49943	4.7758	4.46695	4.67369	4.54916	4.50725	4.5658	4.46368	4.66562	4.38174	4.47708	LINC01094
ILMN_3237884	4.44332	4.4086	4.39423	4.64405	4.73082	4.52894	4.38916	4.72917	4.87503	4.75675	4.38687	4.48802	4.67752	4.41469	4.44011	4.48242	4.41639	4.58776	4.52245	4.54735	4.37291	4.49624	4.32179	4.5067	LINC01096
ILMN_1849228	5.04584	4.65042	4.57107	4.45128	4.86729	4.47905	5.02198	4.78471	4.91743	4.7421	4.86292	4.82031	4.87821	4.6663	4.3958	4.7343	4.62903	4.9883	4.99975	4.60251	4.40323	4.80438	4.98378	4.7421	LINC01096
ILMN_3245954	5.21726	4.77062	5.0767	4.62243	4.57191	4.96939	5.34894	5.36337	5.34505	4.96651	4.7834	5.10479	5.1377	5.30823	5.07102	4.65022	4.99077	5.05086	5.31849	4.83935	5.83348	4.8977	5.21471	5.18882	LINC01098
ILMN_3241182	4.44329	4.55523	4.51638	4.49849	4.41304	4.46308	4.36122	4.45744	4.43967	4.48884	4.41608	4.82329	4.48874	4.42814	4.37836	4.55904	4.62241	4.31895	4.39726	4.47585	4.49384	4.83403	4.42262	4.40935	LINC01106
ILMN_3242896	4.37254	4.72495	4.35124	4.72789	4.73762	4.6037	4.78967	4.52759	4.57891	4.49131	4.70541	4.61452	4.50934	4.38318	4.75462	4.85099	4.6755	4.86792	4.63524	4.69152	4.62339	4.77624	4.55172	4.75875	LINC01106
ILMN_3243032	4.55599	4.88412	4.54231	4.37078	4.55667	4.35472	4.37944	4.39543	4.44976	4.71628	4.43661	4.58325	4.55549	4.52129	4.54675	4.55252	4.33534	4.51649	4.47124	4.39613	4.47838	4.40901	4.66664	4.35962	LINC01106
ILMN_3235737	4.53229	4.4846	4.47375	4.4111	4.46779	4.55979	4.53498	4.4503	4.51906	4.38857	4.61334	4.45878	4.43727	4.42724	4.53407	4.44781	4.45957	4.49187	4.63195	4.59073	4.79368	4.52669	4.516	4.51303	LINC01106
ILMN_3240617	4.72396	4.55982	4.65162	4.58794	4.4069	4.44689	4.67641	4.52043	4.64715	4.51952	4.63449	4.58893	4.6213	4.68613	4.47007	4.54814	4.6526	4.44195	4.61701	4.72877	4.43305	4.76427	4.86965	4.42054	LINC01106
ILMN_1834323	4.62737	4.49821	4.48787	4.61863	4.45186	4.51856	4.51466	4.41639	4.70547	4.53034	4.65365	4.73047	4.53443	4.67404	5.12167	4.46106	4.3553	4.72507	4.42011	4.4567	4.42628	4.57744	4.6684	4.63702	LINC01107
ILMN_1680902	4.63862	4.56839	5.06882	4.96954	4.93169	4.55382	4.5381	4.84805	4.79345	4.97884	4.85461	4.94506	4.49906	4.6674	5.21775	4.61419	4.73896	5.2245	4.5818	5.06845	4.62905	4.99101	4.76081	4.43378	LINC01114
ILMN_1784824	4.37953	4.42717	4.40038	4.71021	4.80069	4.54282	4.35786	4.53872	4.3616	4.30881	4.33727	4.41855	4.45206	4.43288	4.43715	4.47038	4.31678	4.32506	4.35967	4.4524	4.43069	4.43632	4.41247	4.2437	LINC01118
ILMN_1853599	5.42344	5.39432	5.68957	5.98629	5.51344	5.45678	5.94052	5.12729	5.54634	5.4581	5.55517	5.09727	5.08907	5.50102	5.1792	5.62485	5.45498	4.89764	5.13305	5.74812	5.4294	5.52053	5.31953	5.17368	LINC01119
ILMN_3246722	6.22992	6.35068	6.22151	6.03375	5.9077	5.59036	6.17787	5.98081	5.70801	6.00512	6.12262	5.58938	6.02607	6.1021	5.88464	5.90721	5.97009	5.80394	5.90884	6.13902	6.45899	6.0403	5.86478	6.01851	LINC01119
ILMN_1732841	4.41291	4.48706	4.44218	4.52551	4.69534	4.56122	4.59758	4.37826	4.5918	4.42941	4.36616	4.48891	4.42322	4.42803	4.36508	4.44471	4.37048	4.43387	4.47552	4.43497	4.35021	4.48912	4.42172	4.47924	LINC01126
ILMN_3187435	4.48519	4.33858	4.52868	4.58179	4.3995	4.43834	4.54292	4.47237	4.47603	4.375	4.44423	4.56032	4.57195	4.43395	4.38392	4.36163	4.39325	4.42243	4.36879	4.30043	4.39872	4.55325	4.35115	4.41677	LINC01126
ILMN_1862963	4.84758	4.83209	5.2459	4.5661	4.99733	4.70414	4.85893	5.01144	5.03968	4.52794	4.91345	4.88726	5.07525	4.9049	5.03594	5.23669	4.78734	5.12546	4.79368	4.88351	4.81675	5.10261	5.2318	5.16684	LINC01128
ILMN_1902123	4.52258	4.8398	4.73251	4.81752	4.85182	4.72357	4.73289	4.51617	4.96535	5.3725	4.71829	4.53266	4.72679	4.51918	4.74692	4.64177	4.60297	4.50398	4.47629	4.86803	4.85948	4.55705	4.6781	4.80085	LINC01132
ILMN_3291320	4.45367	4.55008	4.60202	4.49518	4.47125	4.54522	4.60244	4.67527	4.50409	4.41347	4.41502	4.78266	4.46779	4.60346	4.40655	4.65788	4.53034	4.39829	4.51816	4.48216	4.37287	4.56265	4.80611	4.65359	LINC01135
ILMN_3305849	6.1402	6.23355	5.85732	6.56362	5.79177	6.24659	6.23506	6.1726	6.06533	6.33785	6.40198	5.84179	6.20823	6.26734	6.42902	6.2406	6.32252	6.44261	6.25586	6.0447	6.655	6.41666	6.42778	6.04447	LINC01137
ILMN_3229266	4.41816	4.39482	4.46525	4.52766	4.56671	4.49104	4.57446	4.46261	4.72168	4.60205	4.4382	4.58192	4.74244	4.44902	4.87383	4.58781	4.73993	4.49605	4.45618	4.52177	4.41003	4.76727	4.43859	4.60854	LINC01138
ILMN_1699320	4.5266	4.61086	4.70957	4.55141	4.4435	4.53872	4.64069	4.5437	4.35467	4.57744	4.54703	4.48204	4.50665	4.69495	4.54072	4.59384	4.85252	4.97382	4.65577	4.35707	4.59896	4.43909	4.72603	4.40957	LINC01140
ILMN_3292042	4.66338	4.8431	4.55512	4.5882	4.45433	4.94627	4.87613	4.7159	4.57602	4.77562	4.71779	4.8486	4.6878	4.57124	4.82911	4.59609	5.34318	4.97159	4.71245	4.89853	5.31062	4.92768	4.7927	4.62833	LINC01142
ILMN_1690382	4.73009	4.90255	4.45045	4.55444	4.42135	4.41649	4.32831	4.32709	4.44384	4.42441	4.35904	4.50027	4.49214	4.46429	4.35657	4.35165	4.45142	4.34419	4.47942	4.73228	4.45099	4.43802	4.5692	4.47208	LINC01144
ILMN_1791596	4.7779	4.63049	5.0939	5.1748	4.94491	5.15124	4.90351	4.4481	4.78757	4.63462	4.94369	4.62405	4.46954	4.57461	4.49147	4.77264	5.20518	4.88228	4.5183	4.68151	4.65673	4.62447	5.02079	4.94086	LINC01164
ILMN_3242977	5.97662	5.48794	5.41436	5.77665	5.76104	5.7325	5.9305	5.97612	5.78529	5.71236	5.70008	5.19021	5.78	5.57773	5.74382	5.85226	5.6943	5.79254	5.62392	5.50293	5.45403	5.63271	5.76052	5.9047	LINC01184
ILMN_3243578	5.94362	5.32305	5.27447	5.59016	5.35533	5.85998	5.63374	5.62462	5.34968	5.37158	5.72928	5.39106	5.25616	5.42361	5.258	5.30351	5.97744	5.44358	5.45977	5.7126	5.15698	6.0975	5.43807	5.61958	LINC01193
ILMN_1730768	4.55847	4.44325	4.482	4.73972	4.49149	4.4017	4.51875	4.49369	4.70135	4.44417	4.42559	4.57548	4.41893	4.46706	4.4482	4.34423	4.64394	4.55079	4.67934	4.39844	4.45663	4.56626	4.33447	4.56458	LINC01197
ILMN_3248613	4.50144	4.48161	4.56213	4.61564	4.64656	4.52952	4.5197	4.60262	4.60356	4.70116	4.4383	4.50944	4.68434	4.78696	4.4264	4.65349	4.59154	4.37458	4.60073	4.33435	4.56695	4.42566	4.30291	4.67921	LINC01257
ILMN_3234418	4.40916	4.43866	4.5311	4.44216	4.56175	4.47152	4.57823	4.41636	4.58474	4.67783	4.44273	4.36994	4.42988	4.42426	4.35592	4.36686	4.47493	4.36738	4.34705	4.46321	4.53628	4.3492	4.39179	4.43406	LINC01257
ILMN_3219097	4.4934	4.45449	4.54851	4.41557	4.45356	4.47147	4.46928	4.39393	4.5638	4.65979	4.53443	4.30351	4.35366	4.61398	4.46346	4.38171	4.42126	4.37046	4.42218	4.3357	4.42901	4.42761	4.45195	4.36075	LINC01257
ILMN_1752144	4.44485	4.61802	4.73634	4.68755	4.57568	4.44682	4.43022	4.49739	4.64144	4.31385	4.39207	4.42306	4.427	4.41897	4.35208	4.27999	4.44688	4.71513	4.32044	4.41971	4.46177	4.51057	4.34335	4.48612	LINC01270
ILMN_3235143	5.72928	6.0883	5.76479	5.18052	5.27447	5.88464	6.46806	5.94908	5.51104	6.37617	6.09977	5.71839	5.83515	6.29512	6.29062	5.73624	6.15617	5.73787	6.06938	5.64587	6.20642	6.06119	6.10074	5.82997	LINC01300
ILMN_3228056	4.52343	4.63527	4.60866	4.36229	4.47902	4.56114	4.37307	4.528	4.51617	4.46036	4.45622	4.47824	4.423	4.48909	4.51665	4.33257	4.45344	4.43282	4.68677	4.51026	4.68023	4.37882	4.51162	4.54643	LINC01346
ILMN_1730828	4.45724	4.45689	4.37357	4.45534	4.45047	4.4584	4.38224	4.4017	4.63263	4.5807	4.38137	4.51438	4.38025	4.45813	4.41661	4.3158	4.32209	4.35956	4.48161	4.41774	4.44216	4.38947	4.42229	4.36275	LINC01366
ILMN_3273238	4.49533	5.36008	4.78729	4.62101	4.53598	4.5975	4.84753	4.65956	4.72147	4.88297	4.97666	4.81118	4.87045	4.84941	4.72005	4.46572	5.27188	4.95024	4.90954	4.58733	4.78871	4.74106	4.88633	4.85593	LINC01387
ILMN_1719782	4.73434	4.80261	4.61559	4.54254	4.71434	4.56975	4.84544	4.57903	4.51802	4.44407	4.76337	4.44042	4.4615	4.6432	4.84739	4.48414	4.79912	4.63727	4.8482	4.37225	4.64749	4.4473	4.66917	4.50943	LINC01405
ILMN_3291578	4.49395	4.47196	4.43916	4.48496	4.36496	4.35094	4.64233	4.34242	4.40678	4.924	4.66439	4.54636	4.44497	4.42478	4.4228	4.48824	4.34694	4.33423	4.31391	4.48655	4.50087	4.51279	4.45624	4.42169	LINC01405
ILMN_1872318	4.33026	4.64824	4.46235	4.44947	4.35611	4.45812	4.59237	4.32773	4.57794	4.45166	4.41562	4.31148	4.4232	4.49827	4.38238	4.34854	4.36687	4.36826	4.39351	4.44017	4.54309	4.29608	4.41821	4.39205	LINC01433
ILMN_1773927	4.35772	4.37342	4.48152	4.50338	4.3566	4.495	4.35762	4.37394	4.38384	4.3726	4.42443	4.38172	4.27319	4.39059	4.38208	4.37439	4.40081	4.36128	4.49223	4.39528	4.40845	4.53412	4.48513	4.37147	LINC01465
ILMN_1668427	4.51124	4.64865	4.40879	4.5716	4.58083	4.55533	4.46513	4.48116	4.60487	4.47313	4.46619	4.37102	4.87648	4.44147	4.45481	4.60926	4.50908	4.44059	4.46586	4.53478	4.47461	4.82223	4.77226	4.46121	LINC01501
ILMN_3235046	5.47468	5.04638	5.13473	5.78638	5.22402	5.20987	4.93919	5.14077	4.98008	5.5674	4.87985	5.64705	5.12536	5.11621	4.55966	5.25038	4.7695	4.81885	5.48484	5.73159	5.40991	5.07066	5.1911	5.16674	LINC01512
ILMN_1867214	4.85365	5.08916	4.83321	4.54762	4.41468	4.82166	4.86031	4.51878	4.77314	4.72304	4.60294	5.03324	4.63073	4.85252	4.61238	4.61668	4.71328	4.52748	4.45506	4.63707	4.43727	4.61128	4.79954	4.55736	LINC01538
ILMN_3255679	4.42753	4.60115	4.63082	4.41749	4.58149	4.56441	4.42527	4.43283	4.59907	4.56408	4.74736	4.60907	4.45546	4.64557	4.55588	4.3843	4.60168	4.77044	4.55039	4.48238	4.65232	4.58018	4.57438	4.7617	LINC01547
ILMN_3193299	4.24012	4.39568	4.44888	4.37569	4.37559	4.387	4.43967	4.34222	4.49515	4.60696	4.44938	4.5914	4.37543	4.51144	4.34444	4.34185	4.63641	4.38341	4.37119	4.49624	4.33139	4.48548	4.38002	4.37818	LINC01547
ILMN_1808602	4.71041	4.74124	5.0825	4.89631	4.89942	5.03044	4.86071	5.53637	4.51016	4.95393	4.91801	5.16637	4.6085	4.72786	4.89824	5.27313	4.87468	4.82598	4.8953	4.53454	4.68219	5.12872	5.10013	4.7419	LINC01547
ILMN_1772575	5.57015	5.02582	4.65888	4.62003	4.81326	5.05167	4.6045	5.14495	5.37566	4.7302	5.21544	4.87487	4.85034	4.50707	4.65319	4.78312	4.8185	5.32981	4.73945	4.50286	4.75252	5.02483	4.89087	5.07955	LINC01547
ILMN_1675632	4.89948	5.38046	5.25754	5.90799	5.38919	5.12901	5.50243	5.61244	5.40316	5.58041	4.97128	5.77221	5.2932	5.1299	5.74618	5.2116	5.44907	5.78369	5.16502	5.28556	5.37342	5.30027	5.26686	5.24016	LINC01549
ILMN_3247639	4.34729	4.37432	4.44718	4.31016	4.60033	4.41073	4.37865	4.321	4.40688	4.45016	4.41497	4.31978	4.3393	4.34943	4.45164	4.32699	4.33364	4.57926	4.56521	4.54724	4.35287	4.38314	4.46559	4.40061	LINC01550
ILMN_1807728	4.84491	4.42777	4.59034	4.6882	4.39301	4.58865	4.71497	4.57098	4.68466	4.62073	4.50969	4.41268	4.49202	4.49466	4.74324	4.51827	4.71584	4.43574	4.5187	4.36595	4.39317	4.50888	4.57999	4.47451	LINC01551
ILMN_3235877	4.45107	4.38875	4.38372	4.40015	4.38285	4.38584	4.31696	4.35898	4.43219	4.33071	4.37456	4.57433	4.43422	4.38897	4.3625	4.4026	4.45644	4.39872	4.4552	4.3153	4.47802	4.2928	4.3729	4.29964	LINC01553
ILMN_1662880	4.76588	4.87653	4.63657	4.51904	4.70081	4.66182	5.00014	4.7585	4.48609	4.9676	4.63621	4.55167	4.49654	4.4488	4.8323	4.63653	4.56783	4.47142	4.58122	4.59984	4.8953	4.67397	4.80378	4.5229	LINC01554
ILMN_3253599	5.2543	5.3846	5.21497	5.98552	4.87522	5.69939	4.67021	5.61997	5.11457	5.20495	5.43539	4.99577	4.79253	5.31938	5.71008	5.30568	4.88066	5.32125	4.9471	5.14713	5.36678	5.48582	4.44897	4.75076	LINC01554
ILMN_1704674	4.38911	4.52521	4.29291	4.56149	4.49812	4.63385	4.50448	4.61299	4.59268	4.43809	4.61265	4.40629	4.372	4.69288	4.60471	4.59576	4.82563	4.30626	4.69531	4.59758	4.48185	4.40716	4.50581	4.53721	LINC01555
ILMN_1656624	4.67213	5.18923	4.50422	4.37737	4.48553	4.43866	4.96702	4.51984	4.52786	4.60625	4.56634	4.85229	4.56661	4.48492	4.65039	4.77843	4.45758	4.71801	4.83505	4.51343	4.78708	4.51717	4.37659	4.71418	LINC01558
ILMN_1682787	4.66484	4.61761	4.58683	4.52111	4.73799	4.54955	4.88819	4.54568	4.44218	4.72005	4.4328	4.59676	4.42474	4.51856	4.88486	4.8481	4.73871	4.49373	4.47099	4.62065	4.46901	4.79857	4.53814	4.48993	LINC01565
ILMN_1768901	4.62696	4.75224	4.49329	4.35939	4.70939	4.6267	4.60905	4.54654	4.52024	4.41861	4.54366	4.67177	4.55825	4.75813	4.48281	4.59061	4.59706	4.78249	4.353	4.45601	4.60663	4.59017	4.53497	4.70164	LINC01566
ILMN_1700034	4.6266	4.52558	4.60623	4.33244	4.51009	4.43512	4.50264	4.62996	4.54647	4.65915	4.49515	4.44229	4.85768	4.45828	4.65505	4.52906	4.51421	4.44585	4.72543	4.40753	4.41865	4.87898	4.4824	4.45578	LINC01587
ILMN_1654386	4.47372	4.4766	4.62806	4.51258	4.59305	4.59481	4.74065	4.4705	4.60011	4.60409	4.42435	4.55707	4.42946	4.37574	4.61058	4.57759	4.54968	4.7444	4.44808	4.41811	4.54472	4.49866	5.08135	4.65296	LINC01588
ILMN_1682255	4.3377	4.31961	4.50931	4.30245	4.33651	4.36829	4.28047	4.35112	4.41931	4.27191	4.38069	4.27191	4.36501	4.36325	4.30921	4.29901	4.32764	4.33598	4.41622	4.36973	4.36136	4.35776	4.31524	4.357	LINC01599
ILMN_1708492	4.40157	4.43245	4.36118	4.56691	4.43263	4.44412	4.66664	4.3666	4.36651	4.32155	4.57609	4.51468	4.51515	4.57513	4.55475	4.57871	4.47287	4.56982	4.49297	4.4731	4.47481	4.3066	4.47612	4.58042	LINC01622
ILMN_1683054	4.58768	4.87983	4.87265	4.72568	4.87599	4.76959	5.0683	4.73493	4.6641	4.61086	4.58706	4.73545	4.57959	4.83295	4.55467	4.68043	4.80546	4.82155	4.66989	4.63044	4.6216	5.16912	4.68946	4.55174	LINC01623
ILMN_1666891	5.26579	5.06983	5.07562	5.09514	5.03926	4.84629	5.27597	4.83946	5.11213	5.42594	5.1482	5.35763	5.35819	5.43028	5.04369	5.17666	5.28687	5.16081	4.96177	5.05431	5.68204	5.59528	5.7786	5.11168	LINC01625
ILMN_3304042	4.34617	4.45125	4.35895	4.31369	4.47749	4.47869	4.60237	4.61842	4.37761	4.37581	4.58781	4.71141	4.46084	4.62123	4.4106	4.33722	4.41118	4.51693	4.40285	4.47689	4.61424	4.41026	4.46689	4.43158	LINC01630
ILMN_3227440	4.64578	4.67116	4.76387	5.05236	4.45544	4.62823	4.89207	4.69263	4.60929	4.59507	4.92702	5.2404	4.61056	5.21642	4.62811	4.54058	4.63151	4.70191	4.95153	4.56982	4.86281	4.97303	4.77942	4.47356	LINC01630
ILMN_3244650	5.60539	5.36695	5.04411	5.2552	5.16884	5.4196	4.88451	5.12044	4.95943	5.34114	5.11947	5.09488	4.63727	4.83256	5.5981	5.21558	5.08124	5.28114	5.29565	5.20385	4.85881	4.9225	5.0187	5.26212	LINC01634
ILMN_1722620	4.60182	4.54387	4.42005	4.5849	4.76281	4.60821	4.83926	4.63803	4.88703	4.60754	4.57866	4.61974	4.75659	4.4375	4.43931	5.08088	4.82314	4.75228	4.48584	4.5434	4.62493	4.57847	4.58575	4.78528	LINC01667
ILMN_1882500	4.47325	4.64476	5.03745	4.58669	4.6544	4.53622	4.50009	4.57289	4.67641	4.736	4.51158	4.48202	4.53568	4.47701	4.47692	4.6842	4.48911	4.42069	4.46879	4.80576	4.59822	4.54274	5.13473	4.4848	LINC01686
ILMN_3286751	5.51786	4.84002	5.06219	5.07483	4.80351	5.63745	5.23295	5.6146	4.95351	5.00616	4.91157	5.24003	5.07741	5.25754	5.59036	5.04221	5.25038	5.80597	5.09569	5.24909	4.92024	5.07579	5.29273	4.87319	LINC01686
ILMN_1696939	4.33575	4.49665	4.3112	4.54089	4.44913	4.41522	4.33602	4.32087	4.46381	4.34599	4.46018	4.60496	4.34839	4.37374	4.3892	4.44659	4.41111	4.3698	4.43713	4.26805	4.45397	4.37664	4.3841	4.40204	LINC01704
ILMN_3235101	4.63571	4.37594	4.33992	4.67305	4.54395	4.51372	4.50255	4.52417	4.50742	4.43454	4.46844	4.25708	4.4752	4.41654	4.3475	4.57797	4.45997	4.47236	4.51026	4.57881	4.44285	4.44796	4.51477	4.34326	LINC01816
ILMN_1916599	4.43148	4.58874	4.47189	4.7808	4.79166	4.4596	4.55328	4.51126	4.48801	4.73844	4.62602	4.5199	4.7571	4.56064	4.64297	4.87759	4.72445	4.61014	4.48391	4.43252	4.51714	4.57174	4.48302	4.72673	LINC01816
ILMN_1692871	4.55031	4.52656	4.4847	4.38396	4.54992	4.43742	4.39978	4.50508	4.48211	4.37856	4.60611	4.4957	4.55838	4.57422	4.58437	4.50886	4.25182	4.60186	4.40035	4.49677	4.5611	4.38307	4.59241	4.50374	LINC01829
ILMN_1775053	4.40112	4.51918	4.65213	4.44893	4.56458	4.63278	4.49352	4.48098	4.66495	4.47929	4.68864	4.5307	4.44909	4.80424	4.75862	4.51865	4.46525	4.56088	4.51449	4.40849	4.51394	4.36732	4.72487	4.69335	LINC01829
ILMN_1827050	4.69725	4.54955	4.58282	4.65314	4.7288	4.58863	4.638	4.53383	4.42889	4.48541	4.44914	4.46408	4.72157	5.08432	4.55669	4.661	4.60674	4.55801	4.75821	4.61601	4.51908	4.47142	4.92054	4.58208	LINC01838
ILMN_1854544	5.05236	4.55157	4.81463	5.07773	4.68654	4.98297	4.72332	5.02604	4.74556	4.81563	5.07222	4.95936	4.82805	4.74801	4.62228	4.66431	4.80069	5.37609	5.04609	5.02907	4.81776	4.89279	4.84273	4.83828	LINC01848
ILMN_1798964	4.49485	4.411	4.3206	4.48873	4.50962	4.53924	4.34452	4.45618	4.45831	4.45274	4.58746	4.37374	4.48573	4.3629	4.43879	4.45772	4.34904	4.35222	4.42431	4.52439	4.49501	4.48336	4.37764	4.45053	LINC01869
ILMN_1787731	4.50065	4.41664	4.52702	4.46982	4.4594	4.37161	4.38509	4.7284	4.44941	4.58766	4.43465	4.39391	4.39534	4.40162	4.35218	4.5984	4.42225	4.37093	4.34344	4.94894	4.40618	4.48573	4.43336	4.39308	LINC01869
ILMN_1914156	5.45071	4.82102	5.20281	4.7272	4.54142	4.9426	4.95838	4.5984	4.95845	4.71093	4.4738	5.0883	4.96687	4.6493	5.20569	4.59988	4.9829	5.14484	4.51541	4.65771	4.75285	4.98249	4.58113	4.94326	LINC01913
ILMN_3227086	4.94894	4.88888	4.90225	4.89239	4.77005	4.70746	4.81927	4.55843	4.56985	4.80788	5.71115	5.10759	4.64824	4.99327	5.01041	4.48157	4.8824	4.60975	5.27761	5.43307	5.18859	4.87734	4.71819	5.27	LINC01915
ILMN_1909610	4.77422	4.84996	4.93607	4.83685	5.29623	4.63665	5.24374	4.62401	4.76647	4.81675	4.54368	5.05819	4.70492	4.59765	4.89104	4.64582	5.05688	5.24525	4.90701	5.18767	5.01847	4.73239	4.9787	4.5184	LINC01915
ILMN_1746292	4.37882	4.69361	4.5554	4.37761	4.47692	4.55944	4.42685	4.41893	4.59419	4.46554	4.46305	4.58167	4.4248	4.4625	4.38015	4.69916	4.39127	4.38392	4.42032	4.47941	4.39249	4.52137	4.46957	4.50448	LINC01940
ILMN_3266851	5.06324	4.69374	5.17506	4.76366	4.73369	4.48975	4.79415	4.93096	4.64495	4.60828	4.63284	4.82738	4.8244	4.84602	4.43254	4.78678	4.61304	4.69995	4.78044	5.09246	5.09569	4.69507	4.58478	4.70054	LINC01960
ILMN_1754132	4.68927	4.59771	5.18781	4.49939	4.48273	4.79783	4.70939	4.44001	4.45852	4.65521	4.62334	4.52153	4.34773	4.65712	4.39542	4.75347	5.22702	4.66865	5.06803	4.60309	4.58202	4.80284	4.5114	4.71969	LINC01973
ILMN_3236239	7.65829	7.53233	7.8453	8.73432	8.88835	8.84751	8.521	7.51182	7.58474	8.4268	7.45786	7.51012	8.23816	7.7288	8.06489	7.97601	8.0831	8.20373	8.35522	7.26705	8.12574	8.24229	7.40674	7.55316	LINC02035
ILMN_1833563	4.37972	4.54072	4.41755	4.61802	4.39272	4.28937	4.4147	4.40708	4.44655	4.48069	4.41748	4.70939	4.54568	4.40502	4.36265	4.43423	4.63705	4.4644	4.55475	4.46703	4.75437	4.39014	4.29604	4.50395	LINC02171
ILMN_3235234	4.4857	4.42063	4.58241	4.38584	4.85201	4.34881	4.5394	4.56361	4.404	4.63782	4.43006	4.42312	4.49587	4.62646	4.38718	4.3528	4.32379	4.44426	4.56324	4.40016	4.4522	4.61074	4.62614	4.4855	LINC02203
ILMN_3248654	4.78663	4.73467	4.77157	4.48312	4.53959	4.61284	4.59795	4.68616	4.53341	4.604	4.618	4.49616	4.70896	4.72177	4.56445	4.37664	4.55787	4.39379	4.58265	4.70091	4.57349	4.76736	4.51414	4.86915	LINC02210
ILMN_1661416	5.06124	5.11905	5.40104	5.86798	5.23669	4.77505	5.59099	5.22247	5.00697	5.17655	4.72786	5.12462	5.21867	4.65497	5.3627	4.84581	4.87034	5.49897	5.17856	4.92991	4.87449	5.74285	4.83828	5.13596	LINC02245
ILMN_1669413	4.64144	4.53831	4.58554	4.64909	4.56624	4.49572	4.66377	4.55401	4.59654	4.72385	4.60084	4.74026	4.45759	4.62158	4.59736	4.65418	4.54048	4.63747	4.6246	4.53033	4.6456	4.52412	4.59049	4.48298	LINC02249
ILMN_1655190	5.5979	5.71457	5.06845	6.14293	5.36963	5.45018	5.79455	5.91272	5.59235	5.59423	5.62032	5.64319	5.57654	5.49577	6.02792	5.68204	5.63579	6.01401	5.50329	5.60561	5.59851	5.99364	5.58425	5.60931	LINC02275
ILMN_1712405	5.77616	6.56789	5.6689	6.32017	5.76154	5.91199	6.01668	5.83636	6.05647	6.08126	5.88402	5.66292	5.93546	5.3818	6.11209	5.92714	6.00826	6.46406	6.2719	6.03029	6.11619	6.20319	5.84283	5.71653	LINC02275
ILMN_3183065	4.73828	4.495	4.72361	4.70326	4.61427	4.5986	4.53761	5.13902	4.97495	4.63904	4.65751	4.69374	4.63929	4.51164	4.70102	4.83515	4.46877	4.64001	4.77338	4.66722	4.60253	4.77162	4.48562	4.49748	LINC02346
ILMN_3271849	4.31796	4.44113	4.43409	4.42649	4.47924	4.28111	4.50801	4.35009	4.3611	4.34849	4.34071	4.36824	4.34265	4.36311	4.36317	4.29747	4.36433	4.36437	4.47344	4.50489	4.39549	4.32504	4.41238	4.49354	LINC02347
ILMN_1788499	4.49909	4.68545	4.75962	4.49749	4.69566	4.50994	4.65376	4.4117	4.63594	4.53921	4.91966	4.86255	4.41	4.5394	4.55388	4.44311	4.52777	4.48012	4.46973	4.56542	4.41583	4.46149	4.58258	4.625	LINC02347
ILMN_1738751	4.52393	4.59541	4.29559	4.643	4.48501	4.59124	4.66218	4.70925	4.40547	4.44845	4.61098	4.53072	4.69744	4.38789	4.42877	4.56295	4.47066	4.50087	4.46391	4.47	4.56257	4.43108	4.54906	4.49185	LINC02363
ILMN_1874577	5.38147	4.74026	4.96954	4.53228	4.55048	4.77429	4.90273	4.93578	4.45262	4.94412	4.73557	5.08261	4.57291	4.72991	4.97159	4.71228	4.77707	4.56133	5.1101	4.75045	4.65921	4.52677	4.78354	4.63823	LINC02372
ILMN_1831106	4.47814	4.76669	4.46187	4.57588	4.50043	4.37394	4.51269	4.64882	5.02079	4.40272	4.64952	4.49094	4.64806	4.49177	4.59548	4.63988	4.35291	4.56051	4.509	4.5352	4.76179	4.56649	4.51485	4.70308	LINC02381
ILMN_3199608	5.21895	5.08962	5.75963	4.98553	5.18734	4.79844	4.72814	5.07402	4.82455	5.09113	5.03891	5.15655	5.14077	5.1748	4.80754	5.03884	5.12911	5.14087	5.30363	5.27138	4.56598	5.03685	5.42361	5.13979	LINC02396
ILMN_1774673	4.42082	4.47157	4.31716	4.62429	4.6597	4.56676	4.43525	4.3708	4.65699	4.38891	4.48159	4.5048	4.54496	4.39661	4.35336	4.43348	4.59856	4.76228	4.72568	4.40835	4.41849	4.37649	4.47771	4.47678	LINC02523
ILMN_1670473	4.5261	4.59993	4.61505	4.46474	4.47254	4.68721	4.49111	4.85988	4.36981	4.40958	4.53457	4.50748	4.59417	4.51985	4.60397	4.38972	4.46881	4.49308	4.38076	4.43511	4.7255	4.42984	4.53002	4.48077	LINC02523
ILMN_1744216	4.46446	4.75859	4.92432	4.4421	4.84837	4.43227	4.67864	4.63182	4.48565	4.51312	4.88541	4.79044	4.54019	4.49601	5.21043	4.45386	4.47073	4.93356	4.52069	4.71393	4.55484	4.38101	4.49983	4.47873	LINC02591
ILMN_1776524	4.76448	4.56209	4.65728	4.85871	4.5628	4.56215	4.7419	4.4658	4.39247	4.62833	4.69676	4.58378	4.66118	4.51136	4.58889	4.51848	4.81583	4.52934	4.74707	4.56076	4.37025	4.66556	4.5634	4.80788	LINC02591
ILMN_1744832	4.58227	4.58627	4.50199	4.6187	4.39936	4.90646	4.50724	4.54248	4.85194	4.61029	4.42182	4.71168	4.75394	4.6162	4.80144	4.63556	4.61918	4.68953	4.53772	4.57697	4.51126	4.54101	4.94972	4.63201	LINC02649
ILMN_1795467	4.39847	4.51646	4.52951	4.54043	4.73548	4.65421	4.591	4.48078	4.44197	4.45601	4.34685	4.52679	4.49488	4.75862	4.3938	4.86498	4.45656	4.40006	4.86929	4.43941	4.40272	4.55033	4.39643	4.39866	LINC02649
ILMN_1808625	4.95697	4.61857	4.59585	4.37493	4.54873	4.42459	4.50244	4.35467	4.70794	4.44603	4.45115	4.85461	4.36881	4.44316	4.51399	4.39667	4.44112	4.55715	4.61436	4.7526	4.50286	4.72991	4.60009	4.41399	LINC02693
ILMN_1757693	5.40022	5.38147	5.40208	5.37331	5.26609	4.85428	5.29029	5.60561	5.48601	5.51031	5.30508	5.77343	5.38129	5.21055	5.2109	5.31877	5.41774	5.38443	5.5614	5.55168	5.57306	5.22068	5.52011	5.28289	LINC02693
ILMN_1746634	4.63722	4.50549	4.52696	4.41965	4.48753	4.70322	4.49287	4.47471	4.67168	4.55695	4.69132	4.57268	4.51613	4.52975	4.39267	4.44408	4.33098	4.75756	4.6097	4.43111	4.63925	4.81885	4.47608	4.56205	LINC02693
ILMN_1698363	4.30712	4.32676	4.47031	4.3364	4.43656	4.46188	4.55189	4.3561	4.45966	4.41904	4.45496	4.36971	4.38495	4.46511	4.41146	4.40531	4.42829	4.50297	4.60427	4.27126	4.37799	4.56634	4.40192	4.52189	LINC02694
ILMN_3188058	4.69583	4.87873	4.62098	4.70295	5.05613	4.74736	4.57246	4.51747	4.96264	4.54634	5.03118	4.52243	4.92577	4.54758	4.74664	4.62445	4.4781	4.79349	4.83515	4.57193	4.53402	4.997	4.80783	4.63811	LINC02716
ILMN_1846430	4.48151	4.41566	4.55053	4.39204	4.61561	4.61686	4.43808	4.458	4.31823	4.40945	4.40481	4.516	4.46712	4.75166	4.42343	4.69355	4.66911	4.54429	4.6039	4.63574	4.57387	4.58404	4.69679	4.67229	LINC02731
ILMN_3188655	4.31707	4.27594	4.31926	4.36539	4.32198	4.37363	4.3607	4.33461	4.39884	4.56743	4.4174	4.44811	4.32841	4.30271	4.30879	4.37406	4.3423	4.40066	4.47492	4.31463	4.29449	4.35464	4.35832	4.35972	LINC02731
ILMN_1822220	5.19707	4.83744	5.37609	5.27112	4.74952	5.13305	4.86584	5.27774	5.01026	5.25731	5.03906	5.25203	5.04567	5.10439	4.9976	5.1836	5.12853	5.52053	5.1299	5.19881	4.87412	4.90103	5.37056	4.64019	LINC02733
ILMN_1726649	4.339	4.41099	4.48995	4.47064	4.43161	4.44774	4.37559	4.49857	4.45774	4.364	4.6638	4.54797	4.57536	4.36989	4.40976	4.42374	4.28749	4.34746	4.35631	4.33664	4.3635	4.44958	4.31043	4.36302	LINC02774
ILMN_3294196	5.66842	6.09657	5.46382	4.59295	4.60991	5.40838	4.93198	5.26716	4.53593	4.93759	4.98538	5.23524	5.20684	5.30869	5.10251	4.85686	5.41399	4.52584	5.2979	5.26077	5.45328	4.73503	4.88084	5.24931	LINC02783
ILMN_3249162	4.33417	4.53869	4.46897	4.88967	4.525	4.45801	4.51935	4.36627	4.37774	4.52255	4.25203	4.78185	4.68264	4.61814	4.41928	4.51222	4.37256	4.49009	4.89273	4.48959	4.72222	4.57496	4.38721	4.4821	LINC02843
ILMN_1695978	4.29749	4.38129	4.36232	4.37902	4.66655	4.44997	4.33155	4.3247	4.29775	4.34494	4.29596	4.41453	4.35541	4.39871	4.45781	4.51749	4.37938	4.25137	4.34081	4.2786	4.38036	4.27999	4.39735	4.28036	LINGO2
ILMN_2056815	4.37906	4.34679	4.47582	4.35781	4.28684	4.58153	4.26253	4.30553	4.29915	4.37415	4.39943	4.41577	4.34982	4.41284	4.30703	4.3887	4.39401	4.41518	4.50164	4.33821	4.46462	4.34915	4.35376	4.42588	LINGO4
ILMN_2338197	6.9463	7.03683	6.79195	6.7706	6.7706	6.72408	6.66434	6.91872	6.89642	7.01258	7.19365	7.08843	6.98886	6.99451	6.74252	7.03174	6.89029	6.91148	6.80543	7.21051	6.83578	6.86211	6.81787	6.87693	LINS1
ILMN_1669624	4.46736	4.43319	4.57873	4.45874	4.58287	4.40456	4.44944	4.55629	4.45967	4.50052	4.50049	4.49384	4.46955	4.43707	4.396	4.43318	4.48804	4.29257	4.39822	4.45938	4.45437	4.46993	4.36505	4.38036	LINS1
ILMN_1718063	9.28811	9.20828	9.53045	9.21538	9.27287	9.37357	9.25528	9.01396	9.19062	9.33876	9.25575	9.3573	9.47258	9.45496	9.40671	9.29944	9.53767	9.34347	9.51621	9.23246	9.3363	9.22666	9.02524	9.28235	LIPA
ILMN_1812700	4.56624	4.70825	4.64493	4.63963	4.44145	4.4807	4.72743	4.34883	4.53436	4.55588	4.50456	4.51164	4.63544	4.55221	4.51097	4.56578	4.54147	4.49557	4.56777	4.52861	4.59546	4.66754	4.82815	4.50709	LIPC
ILMN_2218002	4.93738	5.24667	4.9263	4.58128	4.91261	5.13556	5.81043	5.1141	5.40735	5.57554	4.88405	4.64043	5.56368	5.14398	5.28258	5.43826	5.29161	4.89751	5.38967	4.71934	5.78369	5.34236	5.06902	4.93115	LIPC
ILMN_1670693	5.28842	5.14354	4.63974	4.67413	4.50298	4.57556	4.87653	5.04884	4.71513	4.48181	5.03516	5.21394	4.96031	4.57838	5.13367	4.58414	4.55627	4.65842	4.59433	4.86765	4.40313	4.64443	5.2755	4.97495	LIPE
ILMN_1781517	5.36024	4.96528	5.16502	5.75684	5.26391	5.22099	5.09101	5.02661	4.91133	5.05454	4.97848	4.69285	4.64855	4.87474	5.56898	5.09174	4.67055	5.08269	5.24159	5.10178	4.97495	4.74144	5.32636	4.96702	LIPF
ILMN_1689037	4.40384	4.47085	4.42428	4.55811	4.73961	4.69836	4.48034	4.46587	4.39844	4.58667	4.46141	4.32506	4.79531	4.36757	4.48493	4.85125	4.61167	4.61785	4.52668	4.42512	4.40044	4.44231	4.54102	4.53725	LIPG
ILMN_1729433	4.51923	4.50075	4.61063	4.47737	5.05247	4.79696	4.63148	4.5701	4.60505	4.42114	4.83494	4.49253	4.6732	4.44159	4.40434	4.44026	4.93669	4.81986	4.79469	4.54561	4.55963	4.40053	4.52838	4.77746	LIPH
ILMN_1805609	4.34621	4.33478	4.33223	4.3605	4.3286	4.37048	4.38027	4.42383	4.44226	4.37167	4.43934	4.3872	4.29827	4.35501	4.47784	4.38707	4.43382	4.41523	4.39829	4.33341	4.38729	4.53954	4.35055	4.39892	LIPI
ILMN_1784302	4.7043	5.01504	4.72385	5.07649	4.58172	5.10439	4.96709	4.56131	5.17544	4.57873	4.63468	4.81318	4.58955	4.47071	4.87068	4.55072	4.71099	4.65359	4.67141	4.80182	4.57641	4.93499	4.89152	4.57135	LIPJ
ILMN_2204467	4.55167	4.4189	4.48225	4.58953	4.42983	4.51897	4.66625	4.62637	4.41845	4.35659	4.6274	4.48609	4.4517	4.48989	4.94451	4.38762	4.61767	4.72966	4.49249	4.72579	4.46857	5.04007	4.53174	4.40797	LIPK
ILMN_1712141	4.41679	4.33718	4.489	4.28613	4.46686	4.42719	4.29908	4.31222	4.30033	4.42784	4.34197	4.42772	4.40874	4.38458	4.40861	4.36681	4.32333	4.38438	4.27207	4.35016	4.36651	4.3351	4.33337	4.29949	LIPK
ILMN_2176693	4.91139	4.45231	4.85603	5.11584	4.82695	4.62047	5.11977	5.34475	4.47442	4.81386	4.56198	5.32794	4.55872	4.9069	4.71543	4.7063	4.57095	5.33556	4.79053	5.36483	4.56815	4.61267	4.81363	4.65712	LIPK
ILMN_1808443	4.77734	4.44141	4.46886	4.6343	4.73592	4.72229	4.5742	4.55121	4.81171	4.56554	4.75583	4.54073	4.67683	4.803	4.48014	4.99092	4.79429	5.09042	4.51446	4.60521	4.44445	5.05024	4.5986	5.11141	LIPM
ILMN_3248304	4.8558	4.47421	4.80895	4.34291	4.88973	4.52831	4.57162	4.92691	4.34816	4.90555	4.78179	4.63707	4.87827	4.64827	4.90427	5.06359	4.83021	4.50232	4.76559	4.80115	4.58308	4.53869	4.56576	4.61095	LIPM
ILMN_3243466	4.35107	4.4566	4.36044	4.33907	4.36619	4.63017	4.42822	4.29704	4.34684	4.33237	4.36262	4.30733	4.2928	4.36539	4.35142	4.36224	4.4079	4.29568	4.40497	4.3818	4.36808	4.49716	4.39691	4.44714	LIPN
ILMN_1674338	4.38088	4.45647	4.75744	4.41874	4.46238	4.47559	4.51834	4.77444	4.50536	4.53168	4.37702	4.76814	4.61994	4.65815	4.48026	4.78797	4.48975	4.62798	4.45767	4.5324	4.57993	4.46323	4.45501	4.5739	LIPN
ILMN_2343105	6.12114	6.38263	6.23846	6.40016	6.64832	6.61498	6.65237	6.25378	6.10126	6.39867	6.10789	6.05678	6.55217	6.29715	6.31096	6.49064	6.40809	6.46372	6.25004	6.24686	6.1858	6.34737	6.39576	6.17168	LIPT1
ILMN_1717524	6.09952	5.90306	6.27486	6.83256	6.83196	6.68943	6.67197	5.85099	5.9218	5.76154	5.96064	5.92659	6.29314	6.14903	6.45793	6.04596	6.35168	6.20481	6.2528	6.01135	6.08046	6.31612	5.87827	5.92444	LIPT1
ILMN_2297997	5.21534	4.83623	5.41309	5.35353	5.28954	5.28967	5.40601	5.42684	4.85998	5.54277	4.78253	5.038	5.35719	5.35338	5.39531	5.22044	5.04261	5.25591	5.3671	5.58721	4.86264	5.38147	5.03363	5.07276	LIPT1
ILMN_1717690	4.48192	4.55005	4.38293	4.82874	4.46262	4.79648	4.53556	4.34355	4.2385	4.45618	5.47872	4.72902	4.18411	4.39273	4.77052	4.82377	4.34293	4.61661	4.43453	4.76423	4.25006	4.32766	4.59211	4.38505	LIPT2
ILMN_1713934	10.4792	10.3772	11.127	10.8131	10.9902	10.6269	10.9964	10.3625	10.3785	10.88	10.0825	10.4666	11.0177	10.5206	10.7153	10.7093	10.6974	10.4414	10.8627	10.4017	10.7546	10.8166	10.2029	10.4675	LITAF
ILMN_1708098	7.80892	7.90292	7.71786	7.39827	7.51596	7.60311	7.40326	7.87038	7.91639	7.57105	8.10376	8.13649	7.68741	7.90887	7.92044	7.63055	7.69865	7.60802	7.71491	7.86528	7.90514	7.82566	8.15018	7.7666	LIX1L
ILMN_1780283	4.32335	4.37516	4.46461	4.39814	4.31316	4.36512	4.34165	4.24566	4.46211	4.4471	4.34111	4.5942	4.31874	4.47353	4.34571	4.31553	4.28141	4.40618	4.31514	4.41624	4.4789	4.2908	4.33193	4.33317	LKAAEAR1
ILMN_1666371	4.96841	4.6939	4.86765	4.87845	4.67486	5.38533	4.64437	5.46641	4.78708	4.70365	5.13739	4.82354	4.83478	5.06813	5.3175	4.65367	4.75821	4.85932	4.70371	5.43936	4.8709	4.76296	4.65013	4.75912	LL22NC03-63E9.3
ILMN_1700588	4.64835	4.40317	4.38523	4.63182	4.34964	4.48177	4.39945	4.48684	4.42406	4.55971	4.38574	4.43251	4.57323	4.47857	4.44972	4.46154	4.39064	4.42494	4.40141	4.45995	4.4927	4.35294	4.44519	4.33092	LLCFC1
ILMN_1798212	7.96481	7.65032	7.93941	7.40072	8.46925	7.65349	7.56107	7.73066	8.02093	7.7791	7.73138	8.12792	8.22315	7.61047	7.86021	8.32211	7.6233	7.79234	7.64782	8.10756	7.4762	7.84172	7.87428	8.02927	LLGL1
ILMN_2413615	4.53938	4.34017	4.36216	4.64325	4.36893	4.34395	4.34282	4.35975	4.50796	4.45949	4.36433	4.33626	4.32092	4.39819	4.78712	4.35482	4.34736	4.32134	4.36428	4.29464	4.32425	4.44797	4.31281	4.36913	LLGL2
ILMN_3199450	4.67238	4.3835	4.64302	4.43621	4.47031	4.43427	4.42239	4.54643	4.5168	4.39237	4.40522	4.4859	4.57682	4.37892	4.44831	4.58836	4.6781	4.41736	4.78116	4.40244	4.47298	4.55365	4.49047	4.60079	LLPH
ILMN_2122176	8.07642	8.04229	7.72774	8.02727	7.89992	7.76482	7.28229	7.93352	7.73402	7.64715	7.93902	7.89167	7.68175	7.60102	7.51823	7.87196	7.60411	7.79333	7.92074	7.96982	7.54919	7.59616	8.09305	7.94447	LLPH
ILMN_1715814	8.18849	8.31664	8.29706	8.43786	8.58337	8.50874	8.43735	8.08274	8.09688	8.259	8.04418	8.23925	8.13276	8.10643	8.2646	7.98029	8.27598	8.13817	8.10756	8.20953	8.19613	8.19348	8.13433	8.00777	LMAN1
ILMN_1783566	4.5157	4.38304	4.45425	4.7254	4.58341	4.55276	4.36879	4.61113	4.35316	4.52267	4.36902	4.5186	4.52917	4.41687	4.44621	4.72792	4.58659	5.03098	4.48355	4.58692	4.47527	4.51633	4.54629	4.43409	LMAN1L
ILMN_1776963	7.08302	7.08745	7.48672	6.94783	7.86243	7.69865	7.43028	7.3683	7.35318	7.33537	7.20975	7.84568	7.3157	6.83929	6.96683	7.63181	7.08635	6.92163	7.36157	7.52631	6.7951	6.80681	6.73583	7.35431	LMAN2
ILMN_1755221	8.27533	8.11749	8.05596	7.97453	8.35207	8.19908	7.97055	8.55762	8.23176	8.02538	8.21206	8.51692	8.07104	7.76976	8.22315	7.94526	7.81591	7.94934	8.15231	8.37433	8.04346	8.12646	8.38969	8.19348	LMAN2L
ILMN_1764522	8.56763	8.56878	8.70168	9.05272	9.23386	8.98525	8.60175	8.30449	8.57027	8.53147	8.35165	8.5432	8.7459	8.93508	8.88628	8.80666	8.87472	8.80497	8.48091	8.76928	8.59342	8.3754	8.46189	8.4635	LMBR1
ILMN_1757165	5.40631	5.27098	5.92714	5.3563	5.83992	5.9047	5.29835	5.16392	5.38129	4.7681	5.18169	5.62857	5.1975	5.12293	5.25904	5.12718	5.0908	4.96233	4.97719	5.12208	5.05501	5.64731	5.23366	5.63579	LMBR1L
ILMN_1652128	10.0184	9.87498	10.3446	10.3018	10.3521	10.3018	10.2303	9.78692	9.77425	10.2236	9.76098	9.71476	10.1544	10.03	10.0863	10.0445	9.96851	10.0339	10.3206	9.72284	9.99368	10.3241	9.46213	9.7638	LMBRD1
ILMN_2075829	4.53633	4.81499	4.49334	4.75627	4.54724	4.96478	4.5223	4.65442	4.55083	4.52109	4.66932	4.55204	4.60833	4.55223	4.4627	4.48645	4.46658	4.63958	4.37583	4.56359	4.46805	4.42167	4.45259	4.83891	LMBRD2
ILMN_1810652	5.84179	5.92285	5.60831	6.59383	6.83636	6.47223	5.91534	6.19739	5.96494	5.65694	6.50693	5.54577	5.80868	5.83078	5.92052	5.55889	5.98796	5.73324	5.81996	6.00286	5.83158	5.41592	6.12201	5.89954	LMBRD2
ILMN_1754969	6.95634	6.66466	7.50904	7.68077	7.25374	7.1885	8.0476	7.16054	7.38416	7.76388	7.33713	7.16772	8.29381	8.06247	8.8159	8.23176	8.22467	8.92519	7.58101	6.92364	7.4125	7.8318	7.16738	7.42563	LMCD1
ILMN_1668249	4.88247	5.04196	5.04618	5.79149	5.97662	5.98131	5.06387	5.24209	5.10573	5.31832	5.64843	5.05735	5.58605	5.28915	5.40022	5.55867	5.0663	4.62704	5.7325	5.13971	5.46781	5.64075	5.05454	5.36776	LMF1
ILMN_1800227	4.32804	4.47653	4.37111	4.5819	4.5566	4.50211	4.44758	4.49828	4.52052	4.34701	4.27387	4.47204	4.62996	4.39491	4.59945	4.34778	4.81278	4.41698	4.35039	4.59249	4.53689	4.48402	4.62585	4.41464	LMF1
ILMN_1716056	9.22444	9.50441	8.86307	9.75022	9.66106	9.87899	9.19782	9.65721	9.33012	9.31642	9.69716	9.4806	8.96537	9.18459	9.31839	9.15154	9.16775	9.18067	9.46717	9.29899	9.28518	9.303	9.63252	9.37512	LMF2
ILMN_1815716	4.81854	5.15698	5.04	5.14592	5.44428	5.4487	4.9612	5.05418	4.99466	5.46448	4.90745	4.94944	4.92536	4.92281	4.55603	4.82583	4.75002	4.5169	5.18981	5.13461	4.97019	5.3977	5.01018	5.3671	LMLN
ILMN_1737394	10.9033	10.7872	10.4901	10.4316	11.0218	10.4345	10.2874	10.8691	10.9555	10.3639	10.6253	11.1378	10.8054	10.6519	10.7662	11.2445	10.6127	10.5499	10.4993	10.8608	10.4934	10.7528	10.7856	10.9147	LMNA
ILMN_1696749	12.4403	12.2857	11.715	12.1184	12.0976	12.0127	11.749	12.2634	12.1569	11.9037	12.1608	12.246	12.0036	12.1715	11.8356	12.3375	12.1445	12.043	11.8484	12.2288	11.7219	12.0357	12.2614	12.1511	LMNA
ILMN_2126706	7.3035	7.50715	6.73038	4.5463	4.92387	4.67673	6.35098	7.66779	8.24453	6.76647	7.76616	8.35434	7.33171	6.86572	7.12624	7.30086	6.74327	6.5115	6.87202	8.5041	6.93189	6.95634	8.10993	8.30767	LMNB1
ILMN_1708101	11.3405	11.3586	10.5333	9.88083	9.86922	9.65614	10.6734	11.5881	11.6831	11.0961	11.5108	11.7051	11.1174	11.1326	10.9349	11.2717	10.8054	10.8568	10.9033	11.7084	10.932	11.1461	11.674	11.6189	LMNB2
ILMN_1725833	4.2486	4.54034	4.46527	4.37114	4.42385	4.53315	4.43713	4.37474	4.37907	4.56256	4.39341	4.36294	4.40034	4.44035	4.58018	4.53659	4.41851	4.51381	4.55728	4.36971	4.33407	4.58335	4.56192	4.45967	LMNTD1
ILMN_1652602	4.58377	4.42919	4.88429	4.73519	4.64408	4.5747	4.39893	4.79175	4.71776	4.5031	4.31394	4.50681	4.40192	4.484	4.3729	4.42985	4.51579	4.42692	4.38516	4.49897	4.46429	4.44023	4.41537	4.46101	LMNTD2
ILMN_1662917	4.52504	4.53008	4.68148	4.60244	4.4846	4.53475	4.3777	4.53943	4.51113	4.42522	4.57029	4.26413	4.4569	4.40798	4.59188	4.43958	4.58249	4.86735	4.51622	4.805	4.49807	4.73777	4.48441	4.54122	LMO1
ILMN_1800078	4.5467	4.60339	4.63683	5.03916	4.43639	4.60042	4.47144	4.55169	4.43936	4.43652	4.44968	4.58363	4.37069	4.48884	4.49294	4.58482	4.35293	4.59477	4.38304	4.62631	4.52751	4.58521	4.49306	4.4711	LMO2
ILMN_1764231	4.32701	4.53081	4.53417	4.48908	4.38825	4.47263	4.46004	4.38141	4.38378	4.41263	4.45305	4.39948	4.4611	4.34456	4.44033	4.33062	4.43853	4.4325	4.41787	4.45363	4.431	4.45878	4.57038	4.31322	LMO3
ILMN_1694913	4.80706	4.3642	4.56435	4.6416	4.49967	4.44234	4.64458	4.71625	4.58104	4.50358	4.65815	4.55832	4.69451	4.47331	4.53972	4.55035	4.67446	4.59885	4.49843	4.59029	4.44866	4.45804	4.79606	4.57254	LMO3
ILMN_1813295	4.51678	4.45169	4.36638	4.48473	4.42966	4.53645	4.37977	4.46678	4.33079	4.40949	4.39568	4.37403	4.35778	4.33762	4.33952	4.37094	4.58918	4.32349	4.38165	4.32624	4.54712	4.32651	4.48848	4.36852	LMO3
ILMN_1703487	9.08763	8.97648	8.04828	8.4261	7.60668	8.00272	8.87845	9.17049	8.64544	9.22579	9.14172	8.96364	8.94497	8.98686	8.99525	8.97494	8.83995	9.08521	9.36429	8.9322	8.88295	9.35368	9.09039	8.82526	LMO4
ILMN_2117171	9.76141	9.91736	9.14172	8.73933	8.67301	8.99897	10.025	9.99992	9.84831	9.97407	9.99643	9.44948	9.94792	9.83591	9.60581	10.0361	9.85831	9.9614	9.99368	9.68447	9.96673	10.0048	10.0545	9.68777	LMO4
ILMN_1770479	6.01698	6.2173	5.89218	4.78528	4.7841	4.91979	5.63662	6.17489	6.46618	6.31298	6.51468	6.20857	6.09017	6.45626	6.23242	5.94691	6.23605	6.42472	6.40441	6.43494	6.45727	6.45396	6.74211	6.39837	LMO7
ILMN_1680948	6.16338	5.7533	6.28961	6.20286	6.17579	5.98522	5.9764	5.68908	6.03002	5.77318	5.77491	6.64183	5.94107	6.73743	6.59703	6.49435	6.73395	6.90099	5.70825	6.12029	6.66003	5.92612	5.71627	6.06459	LMOD1
ILMN_1668451	4.57214	4.91377	4.61765	4.58192	4.61542	4.4873	4.59017	4.60518	4.62045	4.44448	4.77248	4.76119	4.5412	4.46684	4.829	4.65351	4.50338	4.57178	4.63085	4.6405	4.52069	4.7733	4.52119	4.59036	LMOD2
ILMN_1724315	4.88457	5.13515	4.8088	5.28815	5.20768	5.64189	5.13707	5.64075	5.33119	4.84124	4.85553	4.7315	5.13515	5.27915	5.11509	5.00712	5.01272	5.03145	4.84986	5.50329	4.7678	5.19329	5.38413	5.63857	LMTK2
ILMN_1668194	5.62905	5.4687	5.68456	6.05803	5.70983	5.61285	5.35063	5.2245	5.40224	5.3563	4.69212	5.22664	4.99733	5.04575	4.98086	5.1708	5.57456	4.8243	5.27998	5.28585	5.13158	4.85084	5.14299	5.52011	LMTK3
ILMN_1671898	4.3471	4.31848	4.30533	4.35037	4.38346	4.42031	4.36842	4.34651	4.41003	4.36574	4.37209	4.3335	4.33579	4.31907	4.2969	4.2935	4.3422	4.33451	4.36437	4.38986	4.40238	4.42091	4.32908	4.30193	LMX1A
ILMN_2298830	4.28765	4.33553	4.26867	4.36387	4.27539	4.37807	4.25628	4.25613	4.31936	4.26027	4.36178	4.3003	4.29326	4.30917	4.32476	4.30743	4.40988	4.32058	4.32145	4.36953	4.38024	4.4076	4.29608	4.25647	LMX1A
ILMN_1652866	4.68638	4.68783	4.83575	4.52257	4.6063	4.49674	4.53467	4.51127	4.767	4.38168	4.48464	4.41184	4.40024	4.57416	4.44682	4.4347	4.54502	4.75809	4.45441	4.47637	4.56103	5.16787	4.58392	4.47723	LMX1B
ILMN_1704166	5.0455	5.41609	4.63148	5.31907	4.9016	4.50721	4.73844	5.05717	5.11731	5.39032	5.09498	5.04411	4.73486	4.75002	5.45154	4.7578	4.8481	5.57036	5.01311	4.79483	4.8358	5.16128	5.03324	4.76709	LNP1
ILMN_1798433	4.70591	4.76028	4.60033	4.87935	4.50381	4.76706	4.76797	4.58251	4.78507	4.39704	4.58308	4.49291	4.49803	4.92564	4.82738	4.52881	4.72099	4.62135	4.64749	4.42133	5.02474	4.74849	4.97429	4.6605	LNPEP
ILMN_1814737	6.42839	6.7129	6.15845	7.56034	7.76262	7.29964	5.96622	6.79328	6.81142	6.0007	6.68056	6.60306	5.9816	6.29817	6.39192	6.39867	6.57768	6.70046	5.73787	6.41779	5.85686	6.12626	7.04914	6.81179	LNPEP
ILMN_1702124	6.99253	6.90868	6.24177	6.7387	6.91686	6.63108	6.85262	6.89127	6.85512	6.86042	6.91901	6.64832	6.68601	6.8727	7.05362	6.71389	6.79363	6.62385	6.65271	6.70162	6.88757	7.01331	6.7797	6.69244	LNX2
ILMN_3268883	4.36949	4.35011	4.3003	4.40264	4.35688	4.41148	4.42404	4.32676	4.43787	4.3808	4.31743	4.36106	4.42039	4.40938	4.34669	4.49782	4.45474	4.33918	4.31516	4.41481	4.37078	4.3919	4.452	4.47136	LOC100126784
ILMN_3273990	4.90783	4.5352	4.9426	5.03449	4.9023	4.54853	5.03306	5.05633	4.57387	4.61861	4.56213	4.5327	4.8135	4.73259	4.83787	4.75521	4.54179	4.67565	4.58354	4.77716	4.45247	4.91868	5.13283	4.63336	LOC100127955
ILMN_3237165	4.58694	4.67556	4.59756	4.76613	4.54947	4.46277	4.71054	4.52205	4.52071	4.42861	4.65538	4.68586	4.72606	4.65976	4.38899	4.76309	4.46428	4.72229	4.42501	4.59017	4.62045	4.60403	4.37059	4.78005	LOC100128164
ILMN_3255805	4.29422	4.35184	4.34831	4.33246	4.58075	4.33749	4.45124	4.31556	4.26622	4.53327	4.35941	4.50916	4.39923	4.35905	4.39845	4.39372	4.39865	4.33754	4.40124	4.37532	4.41783	4.39019	4.40372	4.36072	LOC100128253
ILMN_3270922	4.59108	4.44589	4.41681	4.53723	4.34088	4.39763	4.57704	4.46774	4.38891	4.42865	4.5021	4.44304	4.8009	4.45277	4.43679	4.47401	4.51587	4.45186	4.38955	4.52292	4.3352	4.50665	4.34502	4.36859	LOC100128310
ILMN_3263243	4.95085	5.38873	5.95211	5.60494	5.23043	5.04047	4.85135	4.96796	4.97848	4.747	5.08929	4.96255	4.91126	5.692	5.53637	5.13148	5.17755	4.99794	5.0906	5.75216	4.68956	4.64522	4.60234	5.11448	LOC100128653
ILMN_3186782	4.52241	4.50908	4.39638	4.67921	4.52071	4.6888	4.50962	4.45992	4.5602	4.45514	4.60244	4.54299	4.49423	4.71359	4.74644	4.68914	4.70856	4.49518	4.51994	4.64399	5.06182	4.39978	4.60674	4.61419	LOC100128653
ILMN_3263423	5.57478	5.16477	5.11936	4.61269	4.40545	4.7393	4.95534	5.0167	4.54855	4.68006	5.0539	5.03137	4.8723	5.18882	4.62616	4.47068	5.18611	4.52719	4.92868	4.56798	4.94381	4.51384	5.12219	4.88102	LOC100129027
ILMN_3256478	9.50154	9.42076	9.96557	9.30398	9.57429	9.03723	9.73383	9.2532	9.45741	9.54234	9.04104	9.53602	9.49414	9.32627	9.74971	9.39271	9.3951	9.41365	9.56322	9.49196	9.71015	9.64807	8.98333	9.28323	LOC100129034
ILMN_3258046	5.45789	4.98297	4.73387	4.88603	4.75838	5.4824	4.73885	5.21797	4.80658	5.16254	5.45678	4.89712	5.18134	4.87203	4.89387	5.11977	4.95408	4.8919	5.23056	5.36567	4.99031	5.63927	4.79664	4.69896	LOC100129138
ILMN_3273996	4.56634	4.63258	4.62331	4.65549	4.78089	4.79122	4.52645	4.57003	4.34915	4.64332	4.5363	4.66388	4.43915	4.86607	4.67713	4.48005	4.39494	4.50733	4.65915	4.77677	4.45752	4.43677	4.94375	4.58937	LOC100129148
ILMN_3259213	4.73441	4.96514	4.61375	5.29402	4.50089	4.55607	4.91163	4.61192	4.91365	4.9271	4.72491	4.9848	4.96348	4.32221	4.91234	4.90848	4.63471	4.82879	4.43036	4.85321	4.71234	4.9768	4.80797	4.79423	LOC100129307
ILMN_3217062	4.47413	4.42953	4.41201	4.45094	4.60645	4.36541	4.58476	4.62151	4.40468	4.57191	4.41651	4.45309	4.39499	4.45287	4.34648	4.40193	4.62369	4.36509	4.29649	4.3861	4.43554	4.52016	4.37773	4.38043	LOC100129307
ILMN_3211028	4.51832	4.53867	4.47988	4.37357	4.33884	4.48474	4.32506	4.4425	4.43969	4.28695	4.38416	4.38186	4.42002	4.31487	4.39573	4.45192	4.44802	4.64887	4.56676	4.32958	4.37601	4.5554	4.4347	4.64767	LOC100129307
ILMN_3284109	5.18955	5.14566	4.95964	5.08971	5.01608	4.65234	4.80237	5.01918	4.91447	4.98815	4.91111	5.08124	4.91928	4.94611	5.61527	5.41232	4.82573	5.59235	4.92855	4.59891	4.69461	5.13441	5.27526	4.85074	LOC100129307
ILMN_3248132	4.94837	4.47296	4.70569	4.85013	5.04377	4.74453	4.64904	4.55202	4.60663	5.15092	4.63935	4.74375	4.55444	4.71343	4.98165	4.64294	4.83352	4.55995	4.70209	4.60232	4.98449	4.9029	4.90549	4.67654	LOC100129534
ILMN_3186902	4.43081	4.40614	4.26577	4.49739	4.49614	4.40479	4.37309	4.35904	4.40382	4.45135	4.51413	4.45899	4.44095	4.4262	4.48506	4.41694	4.522	4.48521	4.4145	4.62658	4.41403	4.40351	4.3772	4.52882	LOC100129636
ILMN_3187713	4.83133	4.91234	5.3336	5.31675	5.18859	4.74267	4.56318	4.91737	4.47258	5.16884	4.91377	4.70841	4.6366	4.88048	4.91352	4.70109	4.78507	5.04092	4.79752	4.90427	4.85954	4.82501	4.93295	4.67477	LOC100129917
ILMN_3248619	4.44933	4.47909	4.4641	4.43821	4.3876	4.41353	4.47174	4.55644	4.36679	4.40043	4.32988	4.53046	4.46116	4.35033	4.36662	4.5089	4.54056	4.4783	4.46021	4.67846	4.86676	4.39858	4.45497	4.70327	LOC100130238
ILMN_3249566	4.48999	4.55627	4.33751	4.44501	4.59352	4.53178	4.33536	4.6858	4.406	4.50207	4.70319	4.92478	4.43971	4.47571	4.44412	4.59471	4.39107	4.47607	4.83256	4.384	4.56225	4.44857	4.41912	4.50381	LOC100130264
ILMN_3270853	5.35952	4.96348	4.71485	4.77771	4.5307	4.50869	4.79965	4.91447	4.50737	4.48823	5.09291	5.26944	4.6074	4.7187	4.61029	4.74652	4.42015	4.53788	4.44295	4.79686	4.58253	4.65457	5.09525	4.70628	LOC100130298
ILMN_3262298	4.53851	4.5354	4.47018	4.66177	4.41905	4.53507	4.51677	4.35642	4.55932	4.39133	4.39058	4.32932	4.52336	4.40619	4.56941	4.64158	4.45895	4.44532	4.4428	4.33155	4.53315	4.36507	4.46058	4.52877	LOC100130357
ILMN_3269520	4.51422	4.41772	4.74152	4.44275	4.69702	4.5613	4.30696	4.4232	4.51441	4.47326	4.41494	4.35854	4.54573	4.31396	4.43524	4.42397	4.43589	4.37954	4.56086	4.34213	4.40913	4.3306	4.50882	4.46173	LOC100130673
ILMN_3180780	4.3605	4.34724	4.36959	4.32044	4.44065	4.45193	4.60945	4.48633	4.35673	4.43371	4.33319	4.34017	4.36986	4.40296	4.46777	4.44445	4.38709	4.36349	4.38949	4.43793	4.46496	4.24566	4.35278	4.60441	LOC100130673
ILMN_1655624	4.54971	4.67679	4.76023	4.45675	4.45543	4.44386	4.52238	4.49646	4.48818	4.39272	4.39953	4.51033	4.3194	4.49566	4.61146	4.36593	4.46637	4.34913	4.38457	4.43512	4.65274	4.48759	4.50925	4.63212	LOC100130673
ILMN_1696318	4.78438	4.949	5.22816	5.40601	5.51031	5.11936	5.43539	5.23669	5.42164	5.57517	4.96747	5.25604	5.19796	5.18713	5.58993	5.07649	5.1417	4.82695	5.47162	5.14421	4.97053	5.31278	5.34114	5.26116	LOC100130691
ILMN_3273257	4.65788	4.42085	4.54304	4.63665	4.43362	4.62808	4.3872	4.45509	4.35991	4.50713	4.82992	4.57392	4.72676	4.32844	4.4807	4.42465	4.37979	4.43935	4.41719	4.66695	4.38082	4.36403	4.47858	4.46338	LOC100130691
ILMN_3253606	4.76767	4.44358	4.75076	4.62018	4.5727	4.88535	4.46605	4.75615	4.79021	4.66754	4.53561	4.61079	4.41225	4.37579	4.8353	4.61	4.60016	4.76879	4.7754	4.71404	4.63292	4.57885	4.71808	4.52851	LOC100130849
ILMN_3246479	4.78721	4.77818	5.45829	4.61265	4.76286	4.9676	5.49692	4.59377	5.09687	4.88173	4.77123	4.7786	5.67884	4.95255	5.0396	5.66004	5.10208	5.52994	5.05889	4.803	4.72603	5.15846	4.89937	4.76814	LOC100130872
ILMN_3261101	4.2935	4.41301	4.50294	4.51093	4.49269	4.42241	4.32912	4.40929	4.42505	4.53664	4.93363	4.71113	4.41408	4.56443	4.55956	4.40876	4.372	4.36218	4.38586	4.37951	4.5028	4.44226	4.33701	4.43219	LOC100130950
ILMN_3238904	5.07195	4.9139	4.59803	4.97754	4.62676	4.56078	5.26839	4.92274	4.80698	4.59473	4.77518	4.60246	4.85593	4.82705	5.36776	5.10316	4.92153	4.68607	4.45389	5.05354	4.98765	4.63046	5.21881	4.7526	LOC100130987
ILMN_3212616	4.71797	4.30017	4.26216	4.37829	4.40138	4.28036	4.37418	4.31474	4.2421	4.41635	4.48053	4.35998	4.31229	4.38532	4.32443	4.37347	4.36646	4.27888	4.39732	4.40535	4.46325	4.56456	4.42292	4.26124	LOC100130992
ILMN_3296436	4.44302	4.48741	4.49013	4.57828	4.82729	4.56982	4.92812	4.85574	4.44623	4.54231	4.49863	4.56058	4.63053	4.77712	4.53534	4.57637	4.62345	4.64712	4.67641	4.46038	4.78609	4.41974	4.87308	4.5602	LOC100130992
ILMN_1879496	4.59377	4.6422	4.39604	4.43103	4.61375	4.48497	4.53308	4.38424	4.42512	4.36973	4.42146	4.41575	4.58208	4.66558	4.61749	4.38553	4.42968	4.50441	4.46839	4.6732	4.45855	4.51078	4.74598	4.51417	LOC100130992
ILMN_1671555	4.52967	4.44652	4.3727	4.39519	4.38331	4.42854	4.4243	4.38275	4.30902	4.47844	4.43233	4.35541	4.49425	4.6767	4.52613	4.33983	4.54678	4.45538	4.50999	4.40383	4.41829	4.48265	4.40133	4.50638	LOC100131107
ILMN_3287871	4.45805	4.44352	4.71761	4.47791	4.37163	4.5107	4.40852	4.43787	4.62114	4.36814	4.59797	4.6558	4.39506	4.67941	4.49356	4.69445	4.40193	4.40396	4.37833	4.48051	4.5449	4.66198	4.44922	4.45542	LOC100131107
ILMN_3201334	4.32452	4.46123	4.49094	4.32862	4.45374	4.41172	4.39368	4.3983	4.44133	4.73025	4.45113	4.34569	4.50294	4.51916	4.34803	4.36867	4.53081	4.41226	4.29274	4.60993	4.41274	4.44136	4.45919	4.65234	LOC100131107
ILMN_3202353	4.38151	4.38362	4.33809	4.39897	4.42465	4.28146	4.49552	4.36691	4.30393	4.3771	4.3159	4.39261	4.45146	4.41338	4.3788	4.41644	4.49104	4.31668	4.39243	4.40399	4.41727	4.51361	4.51294	4.46136	LOC100131257
ILMN_1652646	4.56826	4.58377	4.46256	4.4262	4.48523	4.50872	4.39493	4.53624	4.39958	4.51376	4.53573	4.68161	4.45617	4.54529	4.37421	4.46916	4.6071	4.37187	4.43723	4.48717	4.51478	4.4059	4.51163	4.6473	LOC100131257
ILMN_1687371	4.48766	4.47708	4.79779	4.45005	4.45464	4.75432	4.60033	4.48314	4.65365	4.57214	4.38623	4.40916	4.6349	4.55557	4.43571	4.54773	4.4727	4.43241	4.46679	4.61703	4.51427	4.57677	4.67422	4.54345	LOC100131257
ILMN_3294339	4.54277	4.44664	4.54566	4.52057	4.45062	4.47417	4.42859	4.56588	4.4344	4.47764	4.52232	4.68055	4.43508	4.31877	4.69192	4.51808	4.86179	4.54212	4.50107	4.50991	4.649	4.52971	4.55475	4.49452	LOC100131289
ILMN_3244723	4.58275	4.82198	4.61631	4.97078	4.72952	4.49418	4.70281	4.50452	4.93513	4.9473	4.7207	4.47948	4.73795	4.74497	4.58991	4.60554	4.70496	4.6366	4.52655	4.66016	4.36094	4.70787	4.66207	4.5269	LOC100131496
ILMN_1783097	4.40852	4.5634	4.40708	4.57	4.55924	4.5086	4.37159	4.60802	4.64261	4.4661	4.42258	4.42267	4.47748	4.4228	4.5265	4.52956	4.48793	4.38393	4.8592	4.51612	4.3939	4.59152	4.51912	4.49804	LOC100132057
ILMN_3234948	4.54652	4.55129	4.4711	4.51353	4.47122	4.70849	4.58341	4.35404	4.58685	4.45777	4.437	4.60809	4.33534	4.39939	4.84447	4.59797	4.56058	4.43166	4.64385	4.48403	4.51853	4.59848	4.46328	4.54296	LOC100132057
ILMN_3235003	4.68934	4.63972	4.84922	4.82789	4.74649	4.63894	4.61839	4.48712	4.5671	4.77105	4.57372	4.70485	4.70759	4.60934	4.45284	4.44237	4.43905	4.56076	4.95951	4.65528	5.04403	4.93302	4.65022	4.50907	LOC100132057
ILMN_1687123	4.46292	4.33902	4.45147	4.39629	4.33056	4.28597	4.50823	4.57055	4.57162	4.38316	4.35837	4.40667	4.36161	4.4781	4.42736	4.46885	4.4973	4.35375	4.36508	4.38864	4.3253	4.36275	4.36824	4.35064	LOC100132154
ILMN_3219248	4.33571	4.28358	4.38971	4.27526	4.41874	4.4087	4.42922	4.47756	4.4263	4.36703	4.4245	4.50931	4.44257	4.48917	4.37638	4.44519	4.41251	4.38653	4.4253	4.33307	4.34378	4.42127	4.40962	4.60007	LOC100132215
ILMN_3284009	5.01161	4.58974	4.78871	4.97608	4.58465	4.48605	4.74995	4.94251	4.52671	4.96767	4.66363	4.67461	5.04349	4.50867	4.42097	4.51183	4.66174	4.75432	4.77734	4.8352	4.54145	4.47098	4.74383	4.48715	LOC100132215
ILMN_3205988	4.48502	4.3991	4.432	4.40754	4.44513	4.46602	4.29401	4.34881	4.42419	4.37294	4.39312	4.37717	4.5396	4.39164	4.43158	4.4215	4.27634	4.46188	4.35242	4.35925	4.43077	4.3748	4.36409	4.46148	LOC100132356
ILMN_3201609	4.34209	4.44873	4.53427	4.50658	4.4263	4.46729	4.40164	4.31524	4.47506	4.39684	4.46092	4.29642	4.44268	4.59015	4.49435	4.4028	4.69399	4.3935	4.36553	4.56779	4.4948	4.40749	4.51076	4.51148	LOC100132781
ILMN_3294612	4.75118	4.53348	4.79183	5.38905	5.05979	5.18281	4.69665	5.40838	4.73028	5.46332	4.9688	5.00188	4.70423	4.82303	5.29072	4.7528	4.97165	5.16358	5.18636	4.78511	4.65347	4.76883	4.78591	4.57665	LOC100132831
ILMN_3249275	4.56816	4.82365	4.97489	4.43336	4.52669	4.52447	4.63823	4.97266	4.63737	4.44023	4.56002	4.4056	4.55761	4.6924	4.48065	4.44866	4.69478	4.6246	4.90673	4.5449	4.65081	4.54167	4.83092	4.55638	LOC100132831
ILMN_1691149	4.51171	4.53198	4.86036	4.59224	4.6361	4.52346	4.50944	4.68496	4.59204	4.38923	4.64744	4.53923	4.59713	4.28576	4.5528	4.62472	4.32924	4.5256	4.42757	4.67301	4.5185	4.48605	4.81369	4.6468	LOC100133050
ILMN_3239401	4.42359	5.06173	4.34793	4.42822	4.38303	4.64879	4.42048	4.35305	4.56861	4.5066	4.37389	4.48746	4.62847	4.30102	4.45809	4.87132	4.40629	5.09697	4.50604	4.51241	4.47008	4.62234	4.5231	4.29134	LOC100133050
ILMN_3246781	4.75941	4.48493	4.44927	4.6405	4.53888	4.65935	4.91352	4.37132	4.5192	4.2869	4.47899	4.44549	4.48766	4.46265	4.41575	4.49439	4.35179	4.47421	4.4587	4.52079	4.65677	4.42109	4.46121	4.51306	LOC100133091
ILMN_3274814	4.62733	4.36189	4.55617	4.63218	4.52749	4.50398	4.54698	4.35631	4.49861	4.36192	4.46609	4.55474	4.51439	4.47414	4.72782	4.58073	4.28237	4.59251	4.45175	4.60552	4.36112	4.58779	4.44347	4.50445	LOC100133286
ILMN_3277511	4.92287	5.10554	5.65451	5.37279	5.14277	5.22627	5.63419	5.28077	5.14778	4.83276	5.47031	4.9682	5.1365	4.9836	5.24358	4.66801	4.89087	4.51341	5.12293	5.11518	5.10348	5.24776	5.28821	5.05175	LOC100133315
ILMN_3201034	4.50377	4.55918	4.68454	4.47693	4.61238	4.47232	4.67425	4.70149	4.77916	4.49155	4.48153	4.94048	4.62777	4.79288	4.70254	4.51968	4.70191	4.69044	4.47577	4.82178	4.56269	4.58749	4.64992	4.7738	LOC100133315
ILMN_3236694	7.73879	7.64888	7.79574	7.31298	7.98403	7.70318	7.71074	8.07837	8.30123	7.71861	7.88958	8.44101	8.03119	7.93977	7.72157	8.05217	7.99485	7.99122	7.82221	8.22232	7.8138	7.32103	7.94243	8.2438	LOC100133920
ILMN_3238339	4.47391	4.42388	4.58523	4.48538	4.40831	4.43199	4.42065	4.32904	4.52382	4.39513	4.47325	4.37319	4.44383	4.4361	4.4995	4.45166	4.48441	4.59025	4.4968	4.61512	4.64887	4.36176	4.46157	4.70537	LOC100133920
ILMN_1712742	4.61998	4.51127	4.71757	4.37642	4.48824	4.35155	4.54375	4.51754	4.39434	4.41025	4.56122	4.52967	4.41938	4.46883	4.64604	4.47799	4.32936	4.63447	4.55081	4.35369	4.53084	4.38285	4.57853	4.50777	LOC100134368
ILMN_3245282	4.43767	4.40454	4.3914	4.4984	4.4576	4.5265	4.57691	4.3448	4.48	4.40007	4.36533	4.31261	4.36353	4.48113	4.51995	4.39112	4.44731	4.53745	4.47969	4.38286	4.38922	4.46361	4.3603	4.51912	LOC100192426
ILMN_3263469	4.43154	4.59278	4.43353	4.81838	4.50851	4.53628	4.53374	4.49353	4.45534	4.71614	4.76996	4.6445	4.38852	4.85904	4.64551	4.41068	4.48884	4.52655	4.46325	4.64898	4.5842	4.47886	4.55457	4.57814	LOC100240735
ILMN_1906437	4.65016	4.97087	4.54014	4.73379	4.98773	4.92803	4.61692	4.64259	4.61931	4.79562	5.00578	4.61192	5.03754	4.49303	4.71001	4.81468	4.70225	4.63594	4.45061	4.82425	4.59417	4.7408	4.48106	4.89158	LOC100240735
ILMN_3181296	5.43292	5.39448	5.23004	5.63682	5.34255	5.64614	5.12947	5.40649	5.3288	5.27447	5.12198	4.79581	5.34983	5.29552	5.61872	5.09908	5.18291	4.94648	5.4763	5.65937	5.90497	5.50451	5.78022	5.00103	LOC100240735
ILMN_1748175	4.40486	4.3941	4.61638	4.81312	4.6932	4.57806	4.37163	4.52864	4.67546	4.62155	4.44257	4.32593	4.4079	4.48901	4.53776	4.61341	4.54871	4.41776	4.47515	4.62815	4.87728	4.43026	4.37596	4.81025	LOC100287049
ILMN_1768286	4.34778	4.33642	4.32646	4.40114	4.5109	4.55062	4.48635	4.45308	4.37551	4.43056	4.47308	4.52324	4.42562	4.30092	4.35662	4.45057	4.45539	4.50093	4.43474	4.32461	4.48062	4.44517	4.4878	4.48981	LOC100287704
ILMN_1672445	5.1645	4.72925	5.0715	4.84902	4.7098	4.52563	4.63347	4.5249	4.91234	4.79288	4.38577	4.89557	4.62091	4.74913	4.66137	4.98369	4.60255	4.5926	4.94061	4.5276	4.71987	4.73157	4.63124	4.62228	LOC100287834
ILMN_1913407	5.12397	5.12694	4.68907	4.81241	5.6587	5.71557	4.88072	5.09113	5.43206	5.34548	5.44977	5.23267	4.71517	4.64594	4.97673	4.89569	5.35485	4.57715	4.89036	4.99684	4.77925	5.12801	4.99868	5.15382	LOC100287837
ILMN_1789086	4.59473	4.79048	4.62895	5.8258	4.61974	4.864	4.78443	4.88292	4.8029	4.65938	4.58841	4.5662	4.90115	4.98323	4.82563	4.75619	4.7179	4.88096	4.58721	4.57023	4.52363	4.6932	4.56956	4.99733	LOC100288069
ILMN_1656772	4.50208	4.43311	4.40247	4.34005	4.6355	4.55528	4.59102	4.52543	4.45392	4.52244	4.48964	4.43059	4.48566	4.32196	4.37261	4.51444	4.34115	4.44989	4.37284	4.321	4.44926	4.44348	4.45131	4.34226	LOC100288069
ILMN_1730282	4.58827	4.56138	4.62412	4.6225	5.0035	4.63536	4.66807	4.48694	4.84246	4.54217	4.47044	4.53133	4.82218	4.53555	4.68094	4.6152	4.6616	4.347	4.55504	4.5798	4.69776	4.6411	4.42505	4.86434	LOC100289656
ILMN_3284053	4.54005	4.38823	4.51378	4.36476	4.41608	4.47003	4.40726	4.32988	4.71507	4.39302	4.37465	4.66713	4.4131	4.49433	4.40635	4.47542	4.42025	4.48284	4.50203	4.70109	4.60656	4.53107	4.47801	4.60912	LOC100335030
ILMN_1823231	6.35197	6.80279	7.4128	4.43479	5.07204	4.99975	7.49281	7.238	7.65548	7.18468	7.05423	7.4322	6.95771	6.71888	7.12817	6.22689	6.20756	6.0954	7.16349	7.28702	7.66404	7.19821	7.01869	7.16625	LOC100505501
ILMN_1846517	7.46746	7.44161	7.5714	7.85133	7.48737	7.7343	7.94526	7.37456	7.22709	7.59955	7.42171	6.90099	7.26369	7.32844	7.52437	7.18717	7.48771	7.59017	7.70033	7.2091	7.9171	7.62269	7.20358	7.08883	LOC100505715
ILMN_3305763	4.66187	4.90616	4.91111	5.1847	5.07516	4.85194	5.14354	4.8331	5.01135	5.31062	4.83118	4.69165	5.06659	5.03852	5.40719	4.74549	4.6083	5.14008	4.85768	5.02422	4.89133	5.85924	5.37723	4.66633	LOC100505841
ILMN_1762506	5.07057	4.67486	4.79801	4.76672	5.04339	4.97653	4.96357	4.59509	4.68196	4.7775	4.94541	4.8406	4.65296	4.87178	5.14745	4.58394	4.95268	4.64346	4.75962	4.48592	5.06953	4.70102	5.03773	4.72139	LOC100506422
ILMN_1849192	5.43307	5.36728	4.7298	4.94654	4.75615	4.48866	5.32125	4.43247	4.57397	4.78015	4.5717	4.9818	4.69342	4.73507	4.93677	4.84201	4.58227	4.74167	4.76465	4.70451	4.77118	4.63182	4.81827	5.09925	LOC100506691
ILMN_1705353	4.49445	4.54587	4.77973	4.64463	4.87753	4.43708	5.00578	4.91868	4.88247	4.87016	4.68677	4.46939	4.71174	4.6272	5.00863	5.25546	4.63417	4.6204	4.74594	4.77653	4.8082	4.97754	4.7561	5.03352	LOC100506990
ILMN_1698578	4.76256	4.84102	5.0279	5.0506	4.73976	4.60763	5.03524	4.82289	5.5342	4.70078	4.7733	5.19318	5.20518	5.00304	5.22964	5.56237	5.1119	4.88794	4.76757	5.05004	4.9143	4.7242	4.87816	5.11457	LOC100506990
ILMN_3269944	4.71883	4.39302	4.47719	4.55879	4.35759	4.40174	4.44601	4.38792	4.31945	4.49435	4.49761	4.44107	4.50017	4.57889	4.63014	4.42645	4.42188	4.45164	4.43339	4.44231	4.49343	4.43522	4.47381	4.36936	LOC100507547
ILMN_3286685	7.42755	7.35149	7.27681	7.17403	6.85185	7.19221	7.12592	7.60384	7.01466	7.40326	7.31465	7.32576	7.40201	7.55316	7.70275	7.25316	7.61474	7.48569	7.51596	7.39224	7.75316	7.51501	7.66404	6.95178	LOC100507547
ILMN_3305180	4.50413	4.44227	4.60397	4.47288	4.31835	4.40438	4.40339	4.5543	4.43487	4.36181	4.4573	4.52343	4.54647	4.58841	4.52362	4.38418	4.43574	4.31231	4.55759	4.39965	4.89631	4.59266	4.43164	4.43794	LOC100631378
ILMN_3277119	5.49396	4.99935	4.85455	4.73348	4.73802	4.90924	4.91849	4.74529	4.74375	5.19919	4.86982	4.8168	4.6382	4.73219	4.95115	4.90402	4.49019	4.73755	4.8162	4.69339	4.84435	4.86361	4.83118	4.73311	LOC148696
ILMN_1680580	4.64365	4.41572	4.45532	4.44042	4.487	4.41401	4.42119	4.51485	4.44779	4.72536	4.60623	4.51563	4.52382	4.65691	4.62215	4.42633	4.36147	4.47545	4.55454	4.48047	4.49692	4.55979	4.53528	4.39879	LOC148709
ILMN_1782753	5.02713	5.18993	5.14077	4.94355	4.72193	4.88273	5.25203	4.85272	4.99418	5.11151	4.82638	5.36872	5.5931	5.01918	5.01561	4.98489	5.0588	5.36532	5.10461	5.26352	5.73913	4.90185	5.16288	5.45899	LOC153684
ILMN_3237627	6.15617	5.83941	6.03632	6.26646	6.34827	5.7658	6.34933	6.06485	6.26825	6.19835	6.00849	6.87609	6.3088	5.68534	6.02323	6.57127	5.66093	5.45315	6.0904	6.27579	5.86206	6.14321	5.76555	6.34994	LOC154761
ILMN_1652494	4.61996	4.28492	4.73563	4.37171	4.33223	4.39435	4.43345	4.50814	4.38883	4.35014	4.54097	4.65979	4.36638	4.32504	4.40964	4.4025	4.35915	4.30406	4.51493	4.30322	4.62138	4.50139	4.30563	4.32838	LOC154761
ILMN_1688435	4.73957	4.66401	4.5883	5.14986	5.47333	5.21654	4.93263	4.60772	4.65415	4.79221	4.4903	4.61949	4.59459	4.47804	5.14373	4.71628	4.78331	4.86013	4.55053	4.43506	4.6259	4.7954	4.49421	4.54684	LOC155060
ILMN_3265324	4.43821	4.54787	4.39691	4.37847	4.5543	4.49882	4.42452	4.30524	4.41432	4.42079	4.50431	4.34543	4.72412	4.49287	4.39387	4.53303	4.37591	4.31208	4.67531	4.4598	4.56458	4.39934	4.49956	4.46141	LOC162137
ILMN_1658111	4.59524	4.6633	4.57277	4.45323	4.77555	4.56213	4.43954	4.38287	4.56666	4.48821	4.48912	4.36881	4.56229	4.4063	4.49085	4.65538	4.49881	4.54184	4.45464	4.32272	4.43221	4.37114	4.42664	4.5023	LOC162137
ILMN_3188856	5.02604	4.92494	4.97281	5.19249	4.59484	4.62543	4.8711	4.88166	4.52996	4.75605	4.86498	4.7474	4.86865	4.67527	4.83128	4.7272	4.94737	4.92803	4.63441	4.91049	4.87103	4.7678	4.66196	4.79724	LOC162137
ILMN_3272109	5.05947	5.14841	5.0083	4.66558	5.0267	4.72576	5.13247	4.94654	4.74549	4.90297	4.924	5.08765	5.10937	4.79526	4.69856	5.16502	5.038	5.05182	4.67577	5.09708	4.70199	5.11213	5.09778	4.93708	LOC202181
ILMN_1719546	4.41156	4.58467	4.47881	4.34152	4.3201	4.3607	4.36075	4.448	4.35703	4.37066	4.4735	4.53622	4.48563	4.47446	4.46192	4.78335	4.42511	4.35366	4.39661	4.39431	4.41048	4.39582	4.41811	4.40785	LOC202181
ILMN_3252158	4.50238	4.50638	4.41887	4.45167	4.40408	4.46822	4.33992	4.61344	4.54577	4.44081	4.50855	4.52148	4.61077	4.36983	4.3647	4.36887	4.4287	4.45093	4.47517	4.43233	4.31902	4.81689	4.56295	4.44559	LOC202181
ILMN_3179994	4.65815	4.57222	4.92536	4.61752	4.77596	4.47356	5.59235	5.47856	5.07704	5.20745	4.9498	5.06576	5.22203	5.10614	4.90115	4.95043	4.92848	4.80999	4.98217	5.03646	4.74144	4.96945	4.77666	5.19097	LOC202181
ILMN_1727331	5.97122	5.44513	5.0218	4.89399	4.99389	4.97296	5.58973	5.4379	5.25337	4.82178	4.81175	4.87079	5.15475	5.29336	5.14547	4.75971	5.7189	4.79443	5.19831	4.94451	5.20012	5.30711	5.02301	5.28915	LOC202181
ILMN_3215374	5.77665	5.31777	6.05948	6.00011	5.47409	5.88619	5.56958	5.53744	5.61933	5.70961	5.8358	5.93495	5.94633	5.72994	5.7411	5.71457	5.8587	5.79634	5.5342	5.6709	5.65213	5.64423	5.86562	5.96465	LOC257396
ILMN_1714604	4.69485	4.95161	4.59891	5.06718	4.72959	4.71355	4.57155	4.64158	4.54535	4.84511	4.98331	5.09525	4.60186	4.69528	4.68004	4.7043	5.17544	4.59119	4.74379	4.72669	4.77616	4.93041	4.90918	4.65519	LOC283710
ILMN_1705444	4.41503	4.59708	4.42831	4.43816	4.31128	4.32562	4.41558	4.47995	4.57836	4.40038	4.46989	4.3661	4.38679	4.55149	4.65748	4.50869	4.39897	4.34162	4.39545	4.31295	4.53024	4.51103	4.40228	4.58474	LOC283788
ILMN_3250345	7.44514	7.48499	7.77321	7.35998	7.20876	7.7612	7.65171	7.48919	7.33134	7.98145	7.73469	7.54855	7.32876	7.73175	7.67984	7.56986	7.48074	7.53589	7.62088	7.61883	8.20294	7.66131	7.56904	7.64755	LOC283788
ILMN_1694708	6.08988	6.08561	5.87523	6.00286	5.84451	6.36291	6.29543	5.91324	5.62462	6.28115	6.05773	6.36509	5.60088	6.0273	6.58867	6.09473	6.0358	7.09962	6.31298	5.78811	6.25912	6.32483	6.19432	5.88667	LOC283788
ILMN_3199507	5.31832	5.57239	5.08992	4.56203	5.31291	5.10959	5.20216	4.99851	4.85954	5.26878	4.96442	5.06097	4.71359	5.21043	5.26793	5.0361	4.79648	5.34422	5.04467	5.06939	4.92696	4.76028	5.30056	5.08789	LOC283922
ILMN_1790896	4.40614	4.33248	4.33348	4.35025	4.32579	4.46079	4.40846	4.46645	4.35149	4.47214	4.42836	4.33566	4.36814	4.47457	4.49543	4.43506	4.37617	4.4319	4.41956	4.39785	4.33345	4.34483	4.32818	4.56437	LOC284009
ILMN_2083137	4.61122	4.52249	4.42274	4.52439	4.54509	4.45962	4.3691	4.64762	4.40614	4.55904	4.43245	4.45794	4.60096	4.79469	4.51195	4.41231	4.48862	4.51808	4.37153	4.3796	4.44733	4.44811	4.48677	4.42063	LOC284379
ILMN_3202306	4.57408	4.83136	4.59144	4.45639	4.5573	4.66466	4.61334	4.6332	4.77575	4.57721	4.46766	4.43937	4.69769	4.78049	4.61395	4.57661	4.84787	4.55158	4.55934	4.3821	4.74797	4.40937	4.44728	4.91657	LOC284412
ILMN_3219596	4.37576	4.51576	4.44336	4.47204	4.41105	4.44201	4.43568	4.47196	4.3174	4.37078	4.35958	4.39747	4.36433	4.44481	4.8438	4.32922	4.37842	4.43505	4.50025	4.49841	4.28929	4.51674	4.61875	4.55214	LOC284412
ILMN_3296124	4.4172	4.43232	4.62948	4.3831	4.40323	4.44101	4.52157	4.40738	4.41582	4.43151	4.47827	4.39685	4.45721	4.47519	4.35165	4.43036	4.31202	4.39126	4.65271	4.47397	4.74672	4.48586	4.46199	4.41455	LOC284412
ILMN_1729269	6.05205	6.36132	6.61527	6.04393	6.05585	5.67726	6.65329	6.26283	5.94308	6.44051	6.11802	5.92368	6.38331	6.37322	6.32131	6.1167	6.6868	6.59732	6.3503	6.20033	6.7501	6.70254	6.17606	6.02639	LOC285074
ILMN_1656266	4.34456	4.61315	4.46279	4.5665	4.47655	4.36653	4.43061	4.42917	4.46058	4.36759	4.49735	4.48523	4.50465	4.43562	4.46436	4.51603	4.42855	4.49807	4.37368	4.44966	4.3643	4.50207	4.4304	4.55301	LOC285097
ILMN_1739404	4.34049	4.58644	4.48731	4.4189	4.5681	4.43861	4.43527	4.41979	4.78028	4.48736	4.42383	4.40177	4.54448	4.53198	4.58948	4.32607	4.49588	4.77242	4.63592	4.32472	5.14463	4.47421	4.56338	4.47605	LOC285097
ILMN_3242340	4.64503	4.46555	4.83153	4.51483	4.53329	4.78908	4.77153	4.40833	4.67235	4.46091	4.56044	4.56254	4.84898	4.75627	4.51726	4.48265	4.61972	4.59467	4.67498	4.44065	4.52655	5.12018	4.58011	4.60487	LOC285097
ILMN_1670886	4.50384	4.51906	4.34767	4.45301	4.38198	4.4498	4.41902	4.4653	4.43325	4.44141	4.59264	4.43688	4.34584	4.58093	4.64688	4.46765	4.43311	4.51665	4.368	4.41503	4.51297	4.46745	4.38757	4.49815	LOC285097
ILMN_1840957	4.75929	4.68858	4.5849	4.78876	4.61297	4.68777	4.89575	4.58517	4.6505	4.5195	4.91126	4.74223	4.70953	4.74365	4.86309	4.95059	4.5292	4.8115	4.92729	5.28218	4.71706	5.04321	4.98996	4.82209	LOC286083
ILMN_3289407	4.67118	4.40514	4.70798	4.66365	4.55612	4.61003	4.82228	4.50193	4.66902	4.66974	4.57983	5.08621	4.78475	4.55463	4.66004	4.75702	4.54818	4.5807	4.64473	4.66902	4.83435	4.50848	4.62843	4.53165	LOC338963
ILMN_3239103	5.01976	5.47503	4.88955	5.90529	4.9834	5.09431	5.53704	5.25867	4.84614	4.7635	5.26261	4.9245	4.97242	4.95468	5.08709	5.67649	4.74183	4.82684	5.32581	5.59851	4.95009	5.11243	5.10959	4.97923	LOC340357
ILMN_1704135	4.44893	4.52567	5.07402	5.40467	4.5031	4.43166	4.42383	4.81786	4.53872	4.96644	4.69583	5.19831	4.66649	4.43116	4.88609	4.80939	4.47762	4.88938	4.68738	4.83787	4.6341	4.68565	4.44031	4.35553	LOC388242
ILMN_3248296	4.62766	4.43378	4.90017	4.56097	4.47886	4.52593	4.64619	4.76268	4.43491	4.58441	4.68216	4.75907	4.61561	4.60246	5.0555	4.82102	4.56481	4.70967	4.636	4.59692	4.47396	4.77973	4.59462	4.7714	LOC389705
ILMN_1755514	5.23004	4.88763	5.41013	5.45328	4.74284	5.36917	4.97213	5.38632	4.92875	5.2535	4.65891	5.16684	5.42196	5.16171	5.43593	4.73047	5.13606	5.4294	5.38076	5.07386	4.98619	4.82578	4.80529	5.32609	LOC389834
ILMN_1786382	5.25013	5.67702	5.33871	4.65806	4.77891	5.40316	5.21448	4.75418	4.76739	4.80138	5.53669	5.03906	5.16531	5.13893	4.74244	4.60342	4.88876	4.91215	4.81513	5.1395	5.36901	4.66207	4.52511	4.7635	LOC389834
ILMN_1672526	4.45725	4.38303	4.31588	4.49474	4.41422	4.40667	4.66698	4.41865	4.37486	4.60107	4.40437	4.40084	4.41263	4.35742	4.29824	4.39187	4.51546	4.39234	4.45542	4.39401	4.38854	4.42718	4.30088	4.50134	LOC389834
ILMN_1728798	4.40522	4.48452	4.48253	4.5656	4.5048	4.33058	4.46106	4.45311	4.39534	4.47288	4.58742	4.3562	4.49168	4.47059	4.49398	4.45974	4.38486	4.45505	4.45574	4.79691	4.56179	4.831	4.67927	4.50286	LOC389834
ILMN_1659365	6.4971	6.15751	5.88402	6.50964	6.31639	6.58266	6.33206	5.78398	6.06277	6.0111	6.18719	5.77787	5.67562	6.12967	5.71288	5.48444	5.95705	5.59442	5.90004	5.88537	6.01025	6.01698	6.11461	5.7126	LOC389834
ILMN_3247492	4.42439	4.55621	4.52677	4.63444	4.82193	4.62614	4.65854	4.53374	4.63063	4.44185	4.6909	4.67265	4.52243	4.66179	4.45281	4.69015	4.8537	4.43532	4.68139	4.76272	4.59307	4.62363	4.65908	4.55367	LOC389906
ILMN_3242312	4.94972	4.46811	4.7127	4.68773	4.89758	4.79353	5.72951	4.89437	4.59731	4.85559	4.75967	4.66304	4.66052	4.771	4.86706	4.59536	4.50813	5.34057	4.56529	4.76688	4.67737	4.65847	4.65107	4.55185	LOC389906
ILMN_1703881	5.21867	4.85824	5.28449	4.70583	5.72195	5.08992	5.32502	5.67745	5.13672	4.71911	5.23737	5.74509	5.55191	5.39516	4.77794	5.63833	5.23069	5.08642	5.25904	5.18457	5.12659	4.93892	5.27953	5.41309	LOC389906
ILMN_1671292	5.26663	5.35732	5.104	4.66702	4.92971	5.06519	5.42108	5.93546	5.5508	5.12449	5.62813	4.98729	5.81834	5.41399	5.25189	5.38632	5.51832	4.71141	5.44792	5.48546	5.06584	5.38856	5.61106	5.35049	LOC390705
ILMN_3245716	4.48206	4.70098	4.43915	4.37986	4.47646	4.37861	4.3453	4.31447	4.44207	4.423	4.26917	4.36353	4.39459	4.43796	4.4601	4.41802	4.54606	4.39961	4.45075	4.46755	4.39856	4.31495	4.41511	4.39788	LOC392196
ILMN_1703109	4.38136	4.41344	4.46588	4.56765	4.53928	4.44275	4.55468	4.46531	4.41038	4.56527	4.3624	4.45396	4.4411	4.75768	4.37657	4.30063	4.36823	4.39208	4.37598	4.32459	4.50783	4.41195	4.67283	4.50303	LOC392232
ILMN_1730590	4.66661	4.58685	4.3745	4.40852	4.46229	4.3772	4.45056	4.48959	4.34962	4.50591	4.55044	4.50566	4.50648	4.51889	4.65339	4.39734	4.37873	4.72511	4.45514	4.44565	4.56868	4.52442	4.51997	4.92321	LOC392364
ILMN_1793686	4.53219	4.83219	4.40343	4.33847	4.29209	4.5637	4.5437	4.51624	4.51018	4.52964	4.88827	4.4704	4.56891	4.59371	4.45971	4.42434	4.51455	4.48476	4.55918	4.61265	4.56351	4.52557	4.671	4.91787	LOC399815
ILMN_3307180	4.40743	4.32013	4.48082	4.46325	4.31766	4.40665	4.36765	4.42317	4.40717	4.27828	4.42684	4.3347	4.33823	4.33924	4.34323	4.4035	4.46461	4.3727	5.42065	4.38307	4.27395	4.86355	4.34876	4.43901	LOC400710
ILMN_1732860	4.91424	4.78308	5.11093	4.85569	4.89226	4.69073	5.08818	4.53464	4.85415	4.90646	4.92176	5.26053	4.96292	5.30622	4.9041	5.18814	5.41279	4.51869	4.68046	5.3175	4.92789	4.78577	5.06359	4.75252	LOC400710
ILMN_3276859	6.02287	5.92368	5.9466	5.92127	6.18119	5.81248	5.32649	6.38509	6.54028	5.72866	6.22338	6.41277	6.33036	5.98858	5.86562	6.19399	5.98994	5.82202	6.0034	6.36666	5.83456	5.59185	6.46744	6.40078	LOC401127
ILMN_3200378	6.40605	5.90646	6.27126	6.5511	5.92081	6.3158	6.44899	6.72723	6.04706	6.11553	6.33851	6.46338	5.93031	6.52743	5.98357	6.22901	6.10908	7.07441	6.07307	6.24773	6.34207	6.09093	7.33994	6.05003	LOC401127
ILMN_1667104	4.69525	5.04804	4.50995	4.78815	4.59445	4.671	4.5898	4.50837	4.62308	4.59412	4.5739	4.91896	4.71958	4.83118	5.27609	4.53876	4.63561	4.5749	4.55382	4.67308	4.64855	4.5734	4.54026	4.47872	LOC401442
ILMN_3242368	4.51361	4.46449	4.35461	4.37588	4.49412	4.44969	4.30221	4.48022	4.59583	4.46588	4.47826	4.38948	4.28586	4.44864	4.46982	4.45565	4.534	4.48393	4.52124	4.41373	4.34942	4.47535	4.56181	4.39103	LOC401463
ILMN_1894367	4.38206	4.48292	4.62527	4.60941	4.67392	4.76954	4.82884	4.49752	4.70591	4.85824	4.4871	4.41984	4.6841	4.81624	4.40247	4.48765	4.55374	4.33674	4.65566	4.76511	4.58042	4.62098	4.86498	4.64957	LOC401463
ILMN_3249161	4.72147	4.51414	4.76584	4.67361	4.31743	4.5078	4.57346	4.53456	4.68757	4.66154	4.65124	4.74949	4.63231	4.93819	4.63582	4.57859	4.58258	4.54457	4.65089	4.56072	4.60548	4.80817	4.81126	4.59321	LOC401589
ILMN_2198893	8.88338	8.70323	9.07412	9.03456	9.00262	8.80228	9.18197	8.75322	8.75417	9.11085	8.65535	8.83917	9.20437	8.99093	9.09904	9.12626	9.11389	8.95026	9.12985	8.79236	8.95202	9.23624	8.62543	8.65899	LOC407835
ILMN_1688124	4.61242	4.80021	4.43758	4.47493	4.3958	4.41494	4.38492	4.6337	4.51122	4.59733	4.41038	4.37588	4.52643	4.49822	4.57761	4.5543	4.54792	4.47196	4.46164	4.42864	4.34989	4.32483	4.73726	4.41225	LOC407835
ILMN_3279365	4.49285	4.49199	4.63635	4.62922	4.44503	4.58302	4.51006	4.53628	4.54072	4.4726	4.47643	4.41521	4.74003	4.4223	4.48989	4.76969	4.53157	4.37574	4.32703	4.44568	4.75485	4.38962	4.52411	4.64511	LOC440040
ILMN_3202883	4.39667	4.41347	4.47445	4.61797	4.56322	4.64105	4.34069	4.53945	4.6432	4.5531	4.47712	4.62369	4.63541	4.57547	4.52324	4.77351	4.38485	4.50365	4.49606	4.48873	4.46297	4.52942	4.54931	4.65543	LOC440040
ILMN_1651543	4.3781	4.5301	4.40531	4.4903	4.50995	4.43719	4.45045	4.31151	4.46628	4.80385	4.3522	4.51438	4.52212	4.3379	4.67395	4.48926	4.35683	4.4848	4.42244	4.4007	4.50398	4.42182	4.36315	4.35215	LOC440040
ILMN_1656732	4.31066	4.60561	4.42376	4.52226	4.41184	4.45927	4.78061	4.40595	4.50715	4.55436	4.37402	4.38293	4.38278	4.55742	4.55571	4.56221	4.40496	4.39752	4.37847	4.59218	4.35744	4.70922	4.44784	4.54771	LOC440300
ILMN_3245336	4.37826	4.39382	4.39281	4.37726	4.40795	4.51054	4.48302	4.37196	4.66218	4.43469	4.50981	4.47322	4.37491	4.41701	4.43375	4.51023	4.47638	4.5469	4.40074	4.34024	4.44046	4.30804	4.37821	4.41924	LOC440300
ILMN_1773952	4.76148	4.51267	4.47481	4.4935	4.59379	4.43259	4.48286	4.62619	4.50333	4.63571	4.41878	4.50096	4.49111	4.37942	4.52134	5.02511	4.40459	4.56542	4.35347	4.63527	4.53622	4.41264	4.6801	4.55744	LOC440910
ILMN_1707685	4.50499	4.46286	4.6932	4.70816	4.33796	4.41815	4.38718	4.40436	4.48026	4.56924	4.50871	4.53896	4.40823	4.50511	4.38452	4.32046	4.29964	4.52414	4.47011	4.996	4.42191	5.15892	4.43387	4.43865	LOC441242
ILMN_3277402	4.38031	4.30991	4.45189	4.43707	4.45916	4.55665	4.59889	4.37504	4.38716	4.38226	4.28047	4.32353	4.5524	4.59048	4.44842	4.45912	4.44282	4.36694	4.45582	4.43785	4.33512	4.43666	4.44818	4.30675	LOC441242
ILMN_3278170	7.08883	6.72378	7.40563	7.12152	7.77841	7.18681	6.99686	6.8577	7.28546	6.94783	6.77588	7.55969	7.35899	6.7052	6.82272	7.20042	6.80031	6.81247	6.84476	7.56473	6.94814	6.9251	6.85262	7.36504	LOC441455
ILMN_1800997	4.54857	4.42621	4.48011	4.76692	4.48455	4.35303	4.64334	4.56429	4.50685	4.50307	4.40028	4.49429	4.54081	4.55353	4.62704	4.63571	4.81453	4.64644	4.6174	4.45527	4.53741	4.35477	4.68236	4.43787	LOC441601
ILMN_2129734	4.42169	4.28865	4.30774	4.36599	4.35837	4.32558	4.36781	4.31307	4.32922	4.38731	4.31807	4.38369	4.31827	4.26568	4.33295	4.36604	4.32203	4.31333	4.30452	4.31716	4.34913	4.39467	4.32793	4.39581	LOC441601
ILMN_1765341	4.67637	4.50754	4.58035	4.33983	5.00095	4.32878	4.63372	4.43892	4.5538	4.57244	4.40224	4.5274	4.51435	4.6415	4.31897	4.29514	4.68548	4.47383	4.39441	4.54202	4.47223	4.41654	4.49302	4.34287	LOC441666
ILMN_1738339	4.49592	4.63842	4.50946	4.57633	4.49661	4.62985	4.36489	4.54896	4.55688	4.40836	4.41558	4.82743	4.69205	4.53752	4.35214	4.38738	4.53298	4.47675	4.38537	4.49715	4.49136	4.40781	4.36135	4.54662	LOC441666
ILMN_1671200	4.50605	4.45442	4.66044	4.36402	4.40984	4.43594	4.46121	4.35332	4.48464	4.2933	4.38019	4.50249	4.66204	4.69491	4.50639	4.49841	4.59835	4.6663	4.38379	4.44974	4.6861	4.39864	4.42931	4.35264	LOC442028
ILMN_1782116	4.90446	5.01144	5.02694	4.631	5.36099	4.68384	4.47269	4.79892	4.79196	4.77432	5.04027	4.77973	5.01847	5.16599	4.67755	4.87203	5.29537	4.79394	4.76753	4.93155	4.61431	5.13104	4.60614	4.57741	LOC442132
ILMN_1731804	4.50286	4.70603	4.46238	4.62339	4.57382	4.65167	4.56626	4.54221	4.39444	4.49724	4.39131	5.00296	4.52469	4.76937	4.50499	4.50211	4.936	4.62609	4.42991	4.60139	4.42165	4.42795	4.40457	4.83163	LOC606724
ILMN_1811715	4.87922	4.57853	4.79935	4.80984	4.60407	4.55924	4.47385	4.66673	4.51349	4.83092	4.72557	4.63712	4.63291	4.45796	4.77522	4.68595	4.65271	4.39161	4.87319	4.70472	4.49606	5.03736	4.49491	4.60349	LOC613038
ILMN_1784420	4.9731	4.82971	4.47635	4.4783	4.57934	4.82123	4.97266	4.64098	4.68085	4.63225	4.78277	4.86111	4.59959	4.51129	4.642	4.77707	4.64209	4.74047	4.86309	4.69646	4.6086	4.52565	5.08422	4.68842	LOC642846
ILMN_1771172	4.76011	4.55323	4.48675	4.56628	4.71614	4.40733	4.59565	4.64212	4.85182	4.54619	4.44049	4.47405	4.63569	4.41394	4.55709	4.5502	4.62602	5.03685	4.58005	4.43913	4.4064	4.45777	4.70512	4.53539	LOC642929
ILMN_1708646	4.60747	4.56431	4.87308	5.05605	4.37482	4.49745	4.63947	4.42509	4.41225	4.39901	4.64671	4.5969	4.72106	4.37906	4.52748	4.49255	4.43029	4.59204	4.59516	4.50215	4.38972	4.49837	4.51043	4.72463	LOC642929
ILMN_1745542	4.54792	4.56092	4.65089	4.41635	4.648	4.46391	4.35384	4.36201	4.60374	4.49079	4.72177	4.54329	4.35536	4.5269	4.3741	4.509	4.42538	4.51279	4.52987	4.89631	4.36248	4.31535	4.52683	4.30024	LOC642929
ILMN_1723774	4.97877	4.66077	4.44372	4.56974	4.42947	4.54086	4.52084	4.3824	4.60671	4.61041	4.49659	4.61532	4.56429	4.55792	5.18387	4.43649	4.55619	4.51908	4.48141	5.0218	4.51661	4.35883	4.67977	4.61034	LOC643201
ILMN_1728371	4.50646	4.87197	4.79226	4.59692	4.86712	4.66098	4.42995	4.42659	4.82345	4.59433	4.52384	4.42379	4.8082	4.58517	4.53216	4.44176	4.60466	4.80529	4.43275	4.70628	4.4477	4.62374	4.66956	4.46448	LOC643201
ILMN_1656883	4.47985	4.63471	4.97769	4.80825	4.8207	4.67823	4.47361	4.80065	4.60641	4.76028	4.63884	4.76379	4.80864	4.57987	4.45774	4.75093	4.58048	4.651	4.47174	4.51246	4.65189	4.90937	4.79248	5.01026	LOC643201
ILMN_1727852	4.4179	4.76048	4.45057	4.95387	4.58187	4.98877	4.79758	4.65432	4.44943	4.58325	4.59952	4.71127	4.60854	4.86894	4.82534	4.69313	4.85045	4.82982	4.56521	5.07659	4.76015	4.68931	4.50989	4.61045	LOC643339
ILMN_3200717	9.04438	9.06398	8.94817	8.49777	8.71291	8.48391	8.35674	9.09622	9.35207	8.87962	9.31538	9.53824	9.17688	8.9197	8.05521	9.31299	8.72332	8.78253	8.72332	9.44504	8.77251	8.01376	9.29738	9.41365	LOC643387
ILMN_3285346	4.59373	4.58282	4.61061	4.49395	4.47131	4.87247	4.46179	4.43286	4.42071	4.30396	4.47192	4.40321	4.70319	4.92933	4.39671	4.68381	4.4131	4.51146	4.58768	4.447	4.41266	4.43003	4.45388	4.43668	LOC643387
ILMN_1663128	4.60652	5.14578	4.57753	4.6105	4.45826	4.72297	4.90542	4.53062	4.71397	4.51705	4.44594	4.73773	4.51205	4.65941	4.58997	4.49466	4.58564	4.45764	4.40548	4.4435	4.75179	4.71712	4.53067	4.34839	LOC643406
ILMN_1684796	4.55724	5.02128	4.82879	4.56956	4.91751	4.33499	4.50502	4.68666	4.62962	4.63668	4.45536	4.53611	4.582	4.51848	4.95872	4.51135	4.5078	5.60048	4.40574	4.3529	4.5331	4.41807	4.69882	4.6004	LOC643441
ILMN_3283141	6.00826	5.36116	5.87471	5.24147	5.30568	5.23535	6.11141	6.16035	5.40975	6.00042	5.73988	5.65	5.43987	5.72169	5.50243	5.14243	5.8832	5.83686	5.93305	5.98081	5.77589	6.02846	5.68783	5.58468	LOC643802
ILMN_3278603	4.3379	4.37783	4.34118	4.42722	4.38572	4.4543	4.36875	4.51839	4.31428	4.30466	4.39277	4.40458	4.50247	4.45886	4.31137	4.42812	4.33126	4.30239	4.32605	4.37576	4.34717	4.32745	4.36996	4.43065	LOC644189
ILMN_1677790	4.42004	4.5612	4.53674	4.23396	4.5166	4.42413	4.39931	4.39851	4.46633	4.41495	4.49358	4.36721	4.39129	4.35882	4.38463	4.33904	4.45393	4.50129	4.56164	4.56214	4.31505	4.3409	4.3738	4.44505	LOC644554
ILMN_3235221	12.0036	11.9306	12.2881	11.525	12.2634	11.9338	11.6499	12.1976	12.5304	11.9125	12.4805	12.7913	12.5811	12.8178	12.1418	12.5952	12.5921	12.3735	11.7581	12.6922	12.3916	11.5783	12.1624	12.5839	LOC644936
ILMN_3216755	4.44103	4.58346	4.39128	4.45701	4.54613	4.46785	4.3357	4.35254	4.50761	4.51346	4.39321	4.64997	4.44827	4.4087	4.34758	4.37967	4.30924	4.30271	4.45039	4.36533	4.38757	4.45629	4.47864	4.29638	LOC645188
ILMN_1661344	4.4356	4.48487	4.37147	4.40779	4.47835	4.52161	4.54789	4.40529	4.33854	4.51468	4.35129	4.56283	4.47218	4.37451	4.51331	4.47342	4.39323	4.48828	4.4721	4.54573	4.29425	4.57168	4.58513	4.37151	LOC645188
ILMN_3293265	4.43438	4.57365	4.38193	4.47079	4.4192	4.90603	4.62911	4.73953	4.40088	4.56267	4.52998	4.56832	4.42527	4.6524	4.40606	4.68512	4.60837	4.47704	4.59882	4.41336	4.687	4.41562	4.46516	4.62442	LOC645188
ILMN_1769329	5.07579	4.52392	4.42693	4.86561	4.84902	4.80749	4.95387	4.63063	4.41789	4.68196	4.50478	4.9049	4.58394	4.7547	4.51349	4.7678	4.5	4.66365	4.64949	4.35408	4.89683	4.46799	4.71911	5.2023	LOC645752
ILMN_3243351	7.40779	7.27987	7.57176	7.56107	7.54199	7.84318	7.73529	7.54154	7.50744	7.56617	7.54481	7.26741	7.53629	7.66131	7.3838	7.51149	7.53742	7.36789	7.50936	7.52368	7.48535	7.29485	7.4658	7.41183	LOC646214
ILMN_1671646	4.52276	4.63534	4.51084	4.53816	4.40182	4.42954	4.46063	4.49981	4.93942	4.92243	4.33335	4.63424	4.52191	4.57893	5.02984	4.58126	4.53029	4.52253	4.61686	4.53162	4.35545	4.6925	4.6091	4.43922	LOC646999
ILMN_1778456	4.85843	4.97567	5.07373	4.92927	4.75269	4.6882	4.72229	5.11429	4.57472	4.61126	5.212	5.59528	4.6141	5.01008	4.75097	5.06676	4.98635	4.6493	5.12147	4.46334	4.89498	4.50957	4.81558	4.51378	LOC648987
ILMN_1663430	4.9001	5.24304	4.99903	4.75862	5.11179	5.29105	4.90236	5.39464	4.92812	4.51554	5.23615	4.97192	5.11803	5.36337	4.58378	4.88469	4.93417	5.09152	4.78651	4.95558	5.03588	5.1148	5.25742	5.28077	LOC648987
ILMN_1743606	4.46173	4.61872	4.74688	4.63385	4.52258	4.66345	4.52816	4.78944	4.60429	4.54447	4.39249	4.72625	4.58134	4.57126	4.49412	4.46018	4.49315	4.44931	4.46838	4.65373	4.63688	4.75289	4.58546	4.57879	LOC648987
ILMN_2081344	4.81499	5.37942	4.94844	5.12892	5.05086	5.32748	5.21508	4.82699	5.09778	5.11168	4.88464	4.73672	5.16404	4.8393	4.76837	5.21103	4.88048	4.70945	4.91757	4.66354	5.13388	4.93143	4.87462	4.79999	LOC650293
ILMN_2079225	4.36186	4.37415	4.42477	4.30912	4.42481	4.49171	4.3635	4.62728	4.32973	4.44897	4.41706	4.35849	4.43531	4.39646	4.30436	4.39588	4.57071	4.28618	4.63544	4.42678	4.33974	4.36435	4.52267	4.37807	LOC650293
ILMN_3243827	4.39382	4.56698	4.55105	4.46091	4.45497	4.45212	4.67855	4.50646	4.43517	4.48992	4.39588	4.55633	4.52642	4.51324	4.47853	4.28071	4.312	4.32155	4.5056	4.43609	4.33575	4.38659	4.42886	4.53874	LOC652276
ILMN_1656380	4.77591	4.78712	5.00551	4.91288	5.13576	5.44465	4.65882	4.62686	4.4867	4.72599	4.66299	4.85988	4.90242	4.50727	4.76296	4.56466	4.74042	4.69488	4.77184	4.511	4.5258	4.90402	4.69609	4.87638	LOC652276
ILMN_1665895	4.57199	4.88417	4.31505	4.38198	4.39437	4.4903	4.30218	4.36773	4.43225	4.57003	4.49259	4.4496	4.53276	4.46814	4.33206	4.37689	4.44222	4.5249	4.35294	4.64696	4.3492	4.57515	4.52701	4.40528	LOC653160
ILMN_1656553	4.71838	4.75792	5.04743	4.96255	4.53345	4.78384	4.98207	5.1422	4.72281	5.09687	4.4843	4.65791	4.53642	5.24028	4.51249	4.74821	4.32078	4.94598	4.89798	4.47473	4.70709	4.72092	4.80466	4.87074	LOC653160
ILMN_3294861	4.37555	4.61301	5.19468	4.27278	4.50023	4.72368	4.62405	4.62999	4.4817	4.58751	4.45656	5.0206	4.44973	4.78948	4.64568	4.54807	4.40749	4.62324	4.8583	4.37818	4.47252	4.62057	4.40007	4.51668	LOC727896
ILMN_3207406	4.7247	4.57012	5.28258	4.50952	4.37319	4.6941	4.40431	4.93229	4.6841	4.9784	4.90036	4.89787	4.84206	4.54807	4.70149	4.66913	4.69507	4.97151	4.9693	4.71475	4.71051	4.54193	5.18349	4.7353	LOC727896
ILMN_3235036	4.84151	4.79118	4.72185	4.81251	5.16463	4.79728	4.44514	4.91133	4.88827	4.91626	4.76922	5.05864	4.62652	4.97323	4.45307	4.83733	4.75366	4.63136	4.70769	4.69485	4.89413	4.6877	5.28585	4.59643	LOC728024
ILMN_1680774	10.3401	10.2769	10.568	10.4838	10.6965	10.4838	10.7196	10.7008	10.6298	10.599	9.96264	10.4531	10.8568	10.5539	10.7188	10.933	10.8672	11.2975	10.829	10.5462	10.4621	10.8356	10.3147	10.4093	LOC728392
ILMN_3238941	4.80587	4.68026	4.97094	4.87407	4.67775	4.75373	4.6116	4.74159	4.59631	4.82568	4.52558	4.56128	4.95102	4.90954	4.78273	4.92523	4.68598	4.49839	4.49541	4.71205	4.51303	4.6683	4.64887	4.90828	LOC728613
ILMN_3226637	4.49742	4.80663	4.97019	4.56474	4.5554	4.70385	4.75565	4.68208	4.41894	4.87996	4.53461	4.57311	4.72969	4.833	4.77703	4.7541	4.50226	4.78987	4.89024	5.54117	5.12831	4.75018	4.71937	4.52181	LOC728743
ILMN_3228393	4.5004	4.52728	4.41839	4.45271	4.39465	4.46843	4.48961	4.45777	4.38833	4.51181	4.55191	4.81195	4.48425	4.45931	4.72412	4.57158	4.43544	4.43066	4.42724	4.51999	4.4822	4.43396	4.7203	4.93288	LOC728752
ILMN_3297118	4.33375	4.77461	4.41149	4.34617	4.40183	4.4617	4.47896	4.34488	4.54097	4.46916	4.78489	4.60652	4.46781	4.36586	4.28649	4.4439	4.36619	4.50895	4.41877	4.51485	4.46483	4.47739	4.37921	4.48111	LOC728755
ILMN_3243102	4.30854	4.37174	4.53443	4.38114	4.46224	4.41333	4.49688	4.43873	4.40684	4.36854	4.53752	4.47185	4.473	4.28546	4.34631	4.33541	4.39914	4.53206	4.48167	4.56384	4.56042	4.53584	4.46715	4.37706	LOC728989
ILMN_3221721	4.6335	4.40688	4.51546	5.40365	4.7576	4.44273	4.52789	4.73169	4.62104	4.4379	4.58915	4.48306	4.62852	4.54298	4.70398	4.56099	4.72412	4.47653	4.44699	4.44369	4.62696	4.54502	4.42609	4.50986	LOC728989
ILMN_3221729	4.42785	4.56353	4.57987	4.52397	4.39049	4.3596	4.55417	4.30822	4.50073	4.36684	4.47374	4.53118	4.39281	4.54577	4.44223	4.3349	4.32153	4.40996	4.51306	4.44571	4.32445	4.4518	4.35077	4.54043	LOC729080
ILMN_3297082	4.55943	4.39401	4.37419	4.43539	4.50665	4.39058	4.43979	4.3855	4.46677	4.30127	4.39555	4.48295	4.57765	4.41192	4.44637	4.42735	4.34589	4.45153	4.29284	4.35569	4.39936	4.48553	4.36144	4.46614	LOC729080
ILMN_3205603	4.30379	4.32719	4.38853	4.4021	4.47092	4.31225	4.40538	4.3725	4.40535	4.43002	4.44891	4.33259	4.34258	4.4046	4.35772	4.50534	4.49759	4.49367	4.33881	4.3608	4.34645	4.47395	4.49978	4.44249	LOC729737
ILMN_1698164	4.41376	4.59481	4.41427	4.54919	4.59182	4.90205	4.41579	4.54652	4.50914	4.47473	4.45014	4.46572	4.46285	4.50138	4.45075	4.58863	4.37351	4.56618	4.43175	4.65638	4.42141	4.72583	4.88429	4.48105	LOC729737
ILMN_3239820	4.96463	5.39414	4.82214	5.44944	4.72843	4.70525	5.22413	4.43117	5.08231	4.8333	4.64408	5.02582	5.23589	4.98023	4.85099	4.91639	5.75407	4.62096	5.07534	4.60835	4.57455	5.11633	4.83158	4.9137	LOC729737
ILMN_3226841	4.50705	4.55374	4.57513	4.70029	4.63381	4.60471	4.53949	4.86314	4.5655	4.6336	4.59202	5.09498	4.75462	4.66495	4.45158	4.52039	4.89639	4.63485	4.57323	4.55884	4.69974	4.48433	4.92826	4.79376	LOC729815
ILMN_1793367	4.44606	4.55536	4.55355	4.47681	4.64578	4.41109	4.54097	4.47317	4.46807	4.57182	4.47134	4.39151	4.47497	4.59394	4.5194	4.42315	4.53419	4.59961	4.39201	4.43988	4.58679	4.51587	4.51914	4.60811	LOC729966
ILMN_3305942	6.54976	6.19399	6.42625	6.39804	6.28115	6.28394	6.57158	6.16734	6.16896	6.90772	6.40383	6.48175	6.82147	6.80279	6.7531	7.05769	7.24735	6.93689	7.05452	6.51342	6.91174	7.11115	6.43025	6.28928	LOC729970
ILMN_3229424	5.12155	5.55749	5.00896	4.98737	5.39906	4.6201	4.91633	5.2116	5.33011	4.82218	5.26001	5.52696	5.5006	5.45678	5.20996	5.29161	5.29465	5.58282	4.65367	5.66779	5.39361	4.77167	5.46908	5.6612	LOC730101
ILMN_3305933	4.52794	4.68478	4.64944	4.60567	4.74361	4.53491	4.8114	4.8281	4.89805	4.74652	4.59166	4.98428	4.52207	4.56051	4.76057	4.76736	4.5744	4.61241	4.72984	4.71868	4.46413	4.88622	4.73859	4.61527	LOC730668
ILMN_1777684	4.53293	4.50619	4.52265	4.40065	4.40764	4.6784	4.47422	4.5894	4.8325	4.54088	4.45486	4.42442	4.5306	4.48832	4.43328	4.79536	4.50883	4.47171	4.35195	4.62038	4.61847	4.64361	4.42402	4.44238	LOC93463
ILMN_1797181	6.9013	6.80402	6.74879	7.41381	7.27609	7.20394	6.45189	6.9759	7.02792	6.91787	6.83133	7.16281	6.61381	6.47604	6.59383	6.66933	6.5379	6.21067	6.64447	7.08635	6.69685	6.68802	7.01637	6.8802	LOC93622
ILMN_1766125	8.75958	8.54394	8.82526	8.50053	8.51458	8.32641	8.85926	8.6719	8.79633	8.79725	8.70491	8.85477	8.91228	8.59003	8.84949	8.90635	8.65853	8.82526	8.88792	8.78423	8.51631	8.99659	8.85269	8.80893	LONP1
ILMN_1705953	6.02121	6.30081	6.67164	5.32171	5.61442	5.48663	6.88315	6.19803	6.08189	6.49902	6.09473	6.2722	6.63386	6.68651	6.44334	6.37129	6.60084	6.37806	6.65906	6.05267	6.93458	6.73642	6.30145	6.23565	LONRF1
ILMN_1820389	4.56302	4.83891	4.61589	5.04609	4.73451	4.40235	4.80944	4.62725	4.46722	4.52072	4.56216	4.6698	5.01472	4.47374	4.71404	4.94054	4.57142	4.70308	4.43522	5.07879	4.46015	4.35794	4.64914	4.5572	LONRF2
ILMN_1751016	4.51603	4.60102	4.43764	5.07639	4.43563	4.74401	4.39265	4.4697	5.01687	4.38683	4.62407	4.62611	4.5817	4.41304	5.2665	4.46967	4.68969	4.66267	4.671	4.84369	4.55481	4.66667	4.58291	4.65776	LONRF2
ILMN_1720452	4.3808	4.37947	4.33906	4.33615	4.33486	4.33932	4.38847	4.69482	4.34439	4.38472	4.39451	4.37769	4.40876	4.35115	4.34164	4.33886	4.35972	4.32303	4.42861	4.4059	4.28214	4.30174	4.29638	4.38966	LONRF3
ILMN_1669380	4.36255	4.39949	4.41104	4.39686	4.38141	4.47362	4.60733	4.44602	4.49279	4.51417	4.3962	4.34073	4.50958	4.40599	4.44693	4.51304	4.3989	4.44295	4.51611	4.3908	4.61263	4.57701	4.57303	4.41671	LONRF3
ILMN_1718387	4.50787	4.56895	4.32827	4.4133	4.65652	4.42796	4.54219	4.47306	4.34737	4.44749	4.30235	4.46564	4.33229	4.3593	4.42212	4.42448	4.3441	4.53977	4.38421	4.51454	4.49991	4.4872	4.36498	4.39729	LOR
ILMN_1695880	11.099	10.881	10.7407	12.3782	12.4918	12.2112	11.2203	10.8897	10.9376	11.337	11.0562	10.8925	11.486	11.4791	11.4832	11.4292	11.4994	11.4622	11.3452	10.8821	11.1349	11.3358	10.9683	10.923	LOX
ILMN_1716349	4.51711	4.72735	5.35791	4.64525	4.73423	4.57892	4.80232	4.86607	4.45291	4.76626	4.54769	4.83515	4.69566	4.49798	5.01118	4.81933	4.51422	5.06576	4.69737	4.50816	4.5318	4.55378	4.61837	4.69088	LOXHD1
ILMN_1801143	5.28201	5.18713	5.37235	4.98497	5.16933	5.36319	5.67064	5.48258	4.93056	5.15698	4.84765	5.47051	4.96528	5.37916	6.61049	5.3345	5.63249	5.7879	5.48444	5.4737	5.81466	5.44465	5.12979	5.08223	LOXHD1
ILMN_3266265	4.93859	4.56309	5.10461	4.7108	4.52505	4.49012	4.71045	4.9633	4.70199	4.64794	4.831	5.15821	4.51103	4.84184	4.50247	4.86059	4.82476	4.86676	4.75809	4.51952	4.9878	4.49365	4.70081	4.45415	LOXHD1
ILMN_1708363	5.38268	5.88833	5.32981	5.13229	5.38716	5.48974	5.37409	5.60339	5.54557	5.35896	5.54315	5.94878	5.47561	5.45498	5.68183	5.09758	5.86873	5.19293	5.18869	5.27883	5.66959	5.56159	5.5712	5.4689	LOXL1
ILMN_1734950	9.02882	8.98959	8.61341	8.1195	8.25218	8.3197	8.29528	8.79236	8.84909	8.70978	9.0977	9.16907	8.81916	8.86503	8.65731	8.90679	8.90388	8.98	8.87214	9.24174	8.87884	8.55842	8.64754	9.02229	LOXL1
ILMN_1656802	4.36122	4.32474	4.47862	4.35824	4.32872	4.28706	4.49285	4.35545	4.43396	4.39543	4.39746	4.34129	4.33507	4.418	4.48883	4.46282	4.52715	4.41877	4.46716	4.69528	4.44423	4.30145	4.3837	4.45379	LOXL2
ILMN_1733515	8.28525	8.24901	8.83817	7.3375	7.96686	7.22589	8.80666	8.44738	9.00783	8.829	8.42491	9.27059	9.01766	8.46885	8.79353	8.77751	8.4802	8.30449	8.97	9.00422	9.27893	9.04253	8.15677	9.10536	LOXL3
ILMN_2179083	10.1027	10.1578	9.92533	11.1	10.4479	10.7554	9.46806	9.40723	9.47258	9.65113	9.85961	9.66282	9.68668	10.2611	10.3632	9.45378	10.1511	10.3381	9.90381	9.87179	10.1544	10.0256	9.58288	9.68394	LOXL4
ILMN_2260643	4.56554	4.52005	4.52105	4.33188	4.41478	4.68303	4.53555	4.66932	4.6382	4.83378	4.64426	4.51699	4.65279	4.49124	4.4972	4.56743	4.61045	4.43433	4.44198	4.66348	4.4712	4.79616	4.72297	4.53898	LPA
ILMN_3301551	4.42419	4.39284	4.44728	4.45754	4.36322	4.41013	4.3914	4.40996	4.40632	4.4684	4.33679	4.47959	4.3422	4.38589	4.37402	4.34545	4.35122	4.28659	4.48844	4.53771	4.4444	4.38841	4.52241	4.49197	LPA
ILMN_1731670	4.44599	4.35282	4.50893	4.52912	4.49157	4.68499	4.45197	4.4957	4.61964	4.60721	4.41208	4.50822	4.46402	4.35263	4.68043	4.38184	4.66029	4.66911	4.53285	4.34385	4.41882	4.52936	4.61949	4.48975	LPA
ILMN_2346987	4.35229	4.55477	4.54751	4.44674	4.55907	4.42195	4.50258	4.49426	4.41592	4.4677	4.35858	4.307	4.39305	4.37365	4.40429	4.54984	4.52267	4.50908	4.29831	4.43902	4.44496	4.42108	4.49109	4.72987	LPA
ILMN_1811544	4.4183	4.40677	4.44844	4.39048	4.49388	4.68734	4.76626	4.46461	4.41111	4.34925	4.31455	4.45492	4.33095	4.4186	4.54686	4.3554	4.42741	4.76379	4.51899	4.48455	4.38031	4.43006	4.56024	4.50234	LPAL2
ILMN_1676947	4.35363	4.30964	4.34546	4.31731	4.32097	4.3159	4.31287	4.41763	4.26139	4.37427	4.45225	4.43754	4.28265	4.44524	4.39341	4.35427	4.32293	4.36151	4.30553	4.33472	4.33735	4.2948	4.38012	4.28292	LPAL2
ILMN_1735479	4.49938	4.34436	4.36827	4.43767	4.28756	4.31701	4.38217	4.41522	4.33729	4.4986	4.35962	4.43986	4.39006	4.3516	4.2837	4.36818	4.56262	4.35936	4.51567	4.38659	4.50673	4.3465	4.43479	4.47038	LPAL2
ILMN_1662942	4.53676	4.38152	4.40248	4.62725	4.52962	4.29798	4.61181	4.41885	4.51252	4.46722	4.32313	4.34846	4.46076	4.65221	4.56216	4.34689	4.46074	4.46896	4.52134	4.49165	4.41639	4.56304	4.58611	4.49941	LPAL2
ILMN_2312817	4.31743	4.37126	4.30088	4.29085	4.49001	4.3841	4.28276	4.331	4.45544	4.55134	4.35177	4.32605	4.44621	4.32829	4.51493	4.46632	4.44488	4.31968	4.45048	4.56157	4.3838	4.46379	4.44602	4.38382	LPAL2
ILMN_2242345	4.36532	4.33013	4.46208	4.30614	4.39763	4.41701	4.32364	4.33798	4.39459	4.34206	4.3806	4.3251	4.40739	4.3065	4.50819	4.42869	4.49976	4.319	4.34106	4.38732	4.28358	4.40044	4.38621	4.33111	LPAL2
ILMN_1701441	12.5864	12.5325	12.4736	12.0868	12.2566	12.0676	12.3236	12.5781	12.7216	12.5516	12.5127	12.5755	12.5325	12.4037	12.5376	12.5755	12.4403	12.27	12.4187	12.5325	12.4115	12.5325	12.6033	12.6676	LPAR1
ILMN_1674984	8.64361	8.67768	8.63906	8.0195	8.18431	8.14224	8.60452	8.54661	8.58262	8.8332	8.80893	8.88706	8.55762	8.83657	8.96613	8.60967	8.54623	8.54006	8.58337	8.62989	8.69516	8.96573	8.79427	8.76806	LPAR1
ILMN_1662741	5.93495	6.12743	6.5954	6.59055	6.44836	6.67889	6.52708	5.95122	5.69175	6.19432	5.94418	6.12626	6.08284	6.03459	6.13252	5.98053	6.03773	6.42042	6.3113	6.17324	6.35068	6.45793	5.5067	5.94937	LPAR2
ILMN_3236220	5.65566	5.68115	6.34394	6.2061	5.91613	5.95122	5.60668	5.74856	5.65694	5.6727	5.46575	5.74061	5.49205	5.40991	5.6468	5.89497	6.08685	5.95377	6.02895	5.51219	5.53761	5.99026	5.60339	5.58134	LPAR2
ILMN_1709719	5.08848	4.71593	4.94014	4.58277	5.20069	4.5541	4.72625	4.93513	5.01078	4.68528	4.83505	5.65306	4.8419	4.8977	4.97625	5.19329	4.50546	4.50554	4.80471	5.14129	5.03991	4.85099	4.86179	5.37056	LPAR3
ILMN_3243253	6.39837	6.37486	6.56362	6.5788	6.63386	6.68094	6.13125	6.50468	6.36132	6.27051	6.60503	6.58546	6.18962	6.61008	6.5816	6.05585	6.22525	5.89646	6.41368	6.83764	6.74504	6.55762	6.67818	6.68943	LPAR3
ILMN_1670692	4.74564	4.81155	4.93014	4.81933	4.56267	4.79057	4.6781	4.77947	4.45983	4.9481	4.66066	4.81233	4.66133	4.66505	4.90822	4.64455	4.78944	4.76822	4.58367	4.61579	4.76207	4.59287	5.05004	4.67823	LPAR4
ILMN_1786429	5.32908	5.03637	5.97097	5.61562	5.80738	5.49577	5.56483	5.22677	5.658	5.10251	5.05907	5.21968	5.48601	5.66066	5.19525	5.44944	5.08412	4.92894	5.67789	5.27581	5.65917	5.23219	5.08058	5.39016	LPAR6
ILMN_1702171	8.50874	8.26994	8.70244	8.56419	8.1001	8.24901	8.77119	8.66838	8.10603	8.82085	7.97453	8.30995	8.04346	8.46315	8.34481	8.49743	8.56219	8.44318	8.5838	8.57465	8.3912	9.07191	8.36003	7.75101	LPCAT1
ILMN_1796335	5.80838	5.3747	5.81067	6.44485	6.27253	6.23355	5.66093	5.43292	5.60127	5.24946	5.9339	5.14334	5.41367	5.56201	5.8605	5.47031	5.64348	5.07683	5.49189	5.79328	5.68302	5.47872	5.72407	5.48502	LPCAT2
ILMN_1805225	8.63172	8.36716	8.73978	9.08047	8.81808	8.96661	8.65267	7.97601	8.2768	8.99432	7.97779	8.30699	8.71092	8.3304	8.54474	8.72084	8.4555	8.62475	8.76543	8.1723	8.64325	8.72866	7.89857	8.25774	LPCAT3
ILMN_1674759	6.37486	6.3027	6.6076	6.10045	6.7155	6.04155	6.51438	6.31931	6.51186	6.44654	6.02351	6.96849	6.84721	6.49469	6.44051	7.06492	6.65033	6.60595	6.71215	6.65198	6.69552	6.81478	6.40284	6.62481	LPCAT4
ILMN_2151277	5.37071	5.13237	5.26261	5.05788	4.54306	4.80774	5.22044	5.27364	5.63641	5.14505	5.20728	5.46161	5.42777	5.60808	4.6228	5.57619	5.14495	4.83478	5.07851	5.13148	5.09275	5.04716	4.8398	5.78905	LPGAT1
ILMN_1687998	7.35279	7.5528	7.34514	6.78363	7.18507	6.95808	7.49121	7.14751	7.51286	7.53173	7.47309	7.51534	7.36395	7.32992	7.18368	7.15304	7.31465	7.37756	7.42678	7.47801	7.28046	7.35935	7.32576	7.28774	LPGAT1
ILMN_1671554	9.93008	9.50864	9.50962	9.74845	9.55564	9.83409	9.94996	9.38734	9.60471	10.2049	9.46213	9.41503	10.0498	9.7643	9.98418	9.95901	10.0985	10.0991	10.2268	9.41556	9.96021	10.0004	9.16029	9.61987	LPIN1
ILMN_1670028	7.87638	7.87893	8.38278	8.20294	8.42152	8.0864	8.2646	7.74747	7.68175	7.93385	7.47694	7.69215	7.96225	7.92356	7.79234	8.0195	7.74368	7.89305	7.94797	7.9096	7.83079	8.34398	7.70797	7.72011	LPIN2
ILMN_2133100	4.93486	4.88894	5.19293	4.8098	5.11752	5.07782	4.53715	4.9396	5.12694	5.21667	5.06198	4.60331	4.95681	5.19643	5.00188	4.72694	5.24627	4.62691	4.88261	4.68294	5.60316	4.83862	5.33089	5.74569	LPIN2
ILMN_1772834	5.21605	4.71381	4.90416	4.81463	4.93982	4.80059	4.46217	4.90856	4.82705	5.06198	4.98418	4.79089	5.25052	4.6145	5.47451	4.9343	4.916	5.12557	4.93558	4.63754	4.48017	4.74877	5.07402	5.02301	LPIN3
ILMN_1786444	4.6017	4.52299	4.53802	4.48931	4.75727	4.61357	4.40902	4.59844	4.60717	4.73289	4.75351	4.5838	4.86567	4.63346	5.1417	4.43756	4.61697	4.66556	4.64192	4.5821	4.7374	4.55457	4.47092	4.43422	LPL
ILMN_1839019	11.3877	11.2525	11.6499	10.6066	10.505	10.594	11.5491	11.4581	11.4089	11.5182	11.4348	11.3334	11.4581	11.8623	12.0891	11.49	12.0049	11.8378	11.5783	11.1789	11.7418	11.4885	11.2593	11.4592	LPP
ILMN_1651254	12.1845	12.3259	12.549	11.8711	11.2191	11.6606	12.4782	12.3871	12.4525	12.3526	12.3642	12.319	12.5839	12.8041	12.929	12.5232	12.8178	12.8006	12.5656	12.3168	12.7183	12.335	12.3696	12.5067	LPP
ILMN_1742789	10.7188	10.8121	10.2604	10.6504	10.5326	10.6089	9.87952	10.4779	10.1843	9.84248	10.355	9.78905	10.8727	11.295	11.0208	11.315	11.4846	11.525	9.80731	10.0053	9.36043	9.67641	10.3983	9.91796	LPXN
ILMN_1673491	4.7739	5.00543	4.65004	4.90555	5.14484	4.71123	4.85252	4.69525	4.6289	4.64119	4.82738	4.63813	4.64966	4.76093	4.91056	4.56765	4.58449	4.47352	4.61759	4.51752	4.82628	4.77616	4.52419	4.62512	LRAT
ILMN_1720390	5.06038	4.79728	4.7585	4.74207	4.78253	5.15361	4.89801	5.13247	4.71428	4.90516	5.0724	4.97704	4.65059	4.80607	4.55724	4.72669	4.93976	4.6271	4.97242	5.0629	5.14934	4.96184	4.98944	5.30622	LRATD1
ILMN_2219199	4.81031	4.3774	4.6069	4.68846	4.59207	4.60381	4.55623	4.94355	4.58644	4.56088	4.52626	4.50973	4.71387	4.68139	4.46255	4.60073	5.15302	4.85478	4.52292	4.49013	4.60733	5.07553	4.51776	4.55539	LRATD1
ILMN_1670807	4.57841	4.44918	4.36077	4.3841	4.50546	4.32962	4.34805	4.34894	4.31115	4.26253	4.30854	4.32155	4.39844	4.30046	4.32413	4.29809	4.35172	4.40423	4.23636	4.31041	4.30074	4.32681	4.26333	4.29618	LRATD2
ILMN_2153373	7.49281	7.30119	7.67718	7.56904	8.2438	7.60514	7.31968	7.09635	7.25788	7.43625	6.95149	7.16349	7.68551	7.4145	7.45372	7.54319	7.40201	7.18681	7.60802	7.26741	7.20975	7.35762	6.91528	7.19759	LRBA
ILMN_1683692	4.25911	4.49852	4.32523	4.40633	4.5407	4.35099	4.44314	4.57576	4.54088	4.40459	4.40687	4.36561	4.29012	4.38278	4.44046	4.56527	4.34841	4.45949	4.29638	4.47577	4.33664	4.37408	4.42765	4.2917	LRCH1
ILMN_2199614	4.63612	4.45195	4.53213	4.55041	4.6183	4.57776	4.51697	4.33419	4.33906	4.49782	4.60021	4.48423	4.38353	4.33575	4.42478	4.51572	4.4214	4.33326	4.54897	4.43194	4.69695	4.25063	4.35174	4.51941	LRCH1
ILMN_1720606	8.29782	8.12574	7.77762	8.37103	8.49503	8.27225	7.79933	8.13008	8.05315	8.30879	8.05853	8.10119	8.01528	8.05853	8.02093	8.25396	7.82084	7.62953	8.1794	8.30045	7.93314	8.06766	8.1068	8.07024	LRCH2
ILMN_1757336	7.31936	6.89418	7.3622	7.34609	7.33813	6.97973	6.95178	6.9982	7.36056	7.05923	6.97377	7.33201	6.87849	6.68025	7.28297	6.82593	7.05362	7.03174	6.98992	7.87159	7.17533	6.63552	7.25214	7.05024	LRCH3
ILMN_2157075	7.37028	7.66333	7.56	7.82111	7.65171	7.66555	7.86132	7.25345	7.29374	7.50119	7.19332	6.78032	7.56143	7.44678	7.87506	7.69865	7.34033	7.61582	7.41215	7.18398	7.26741	7.45786	7.27645	7.10705	LRCH4
ILMN_3296272	4.43187	4.36443	4.40311	4.80864	4.38061	4.39512	4.34539	4.52792	4.4554	4.37658	4.33967	4.32489	4.52353	4.39852	4.39415	4.5552	4.40559	4.56851	4.54825	4.43371	4.35242	4.35898	4.48403	4.45688	LRCOL1
ILMN_3247653	4.59399	4.70022	4.50243	4.39454	4.41357	4.68278	4.79207	4.40379	4.50928	4.72441	4.59375	4.52936	4.74444	4.93014	4.81223	4.40336	4.51734	5.15277	4.45005	4.48941	4.648	4.42158	4.83717	4.56076	LRFN1
ILMN_1758924	4.45429	4.53556	4.30738	4.29879	4.39356	4.42345	4.34922	4.52472	4.39725	4.3882	4.42833	4.43406	4.41148	4.45169	4.29444	4.41016	4.40913	4.38805	4.53102	4.5431	4.56527	4.53327	4.53412	4.3971	LRFN2
ILMN_2103919	8.59748	8.50053	8.42577	8.64964	8.50796	8.55062	8.59003	8.67048	8.4566	8.77946	8.63994	8.28705	8.56763	8.85077	8.74338	8.88706	8.77251	8.61931	8.71019	8.46273	8.55378	8.71132	8.67301	8.3485	LRFN3
ILMN_3225754	4.63244	4.51577	4.62008	4.7564	4.45444	4.76913	4.40056	4.87605	4.39016	4.70398	5.00022	4.50563	5.46182	5.13524	4.72088	4.73486	4.98877	4.94021	4.68145	4.89407	4.93542	4.90684	4.38076	4.69413	LRFN3
ILMN_1809417	7.71599	7.76344	7.6659	7.70217	7.68862	7.71896	7.95216	7.97155	7.51823	7.98881	7.82815	7.58704	8.07436	8.23508	7.82352	7.92537	7.90887	7.99422	7.73739	7.71011	7.82186	7.8232	8.07257	7.66131	LRFN4
ILMN_2139125	4.73784	4.60795	4.56516	4.77404	4.57677	4.47498	4.88024	4.65873	4.76656	4.65754	4.62049	4.63049	4.491	4.92237	4.50264	4.52045	4.55767	4.53616	4.61705	4.54294	4.60878	4.5575	4.65815	4.69311	LRFN5
ILMN_1681720	4.49946	4.55305	4.66431	4.50092	4.71458	4.48727	5.10886	4.50075	4.64179	4.58354	4.35383	4.40875	4.33895	4.61	5.08016	4.51344	4.41164	4.52919	4.49208	4.5898	4.35033	4.71822	4.53419	4.47168	LRGUK
ILMN_2385662	4.30791	4.35591	4.3604	4.42487	4.34376	4.4404	4.44755	4.27753	4.47525	4.29095	4.4393	4.2909	4.50463	4.36649	4.5331	4.30867	4.43921	4.31954	4.39832	4.38045	4.51777	4.44408	4.40051	4.42204	LRIF1
ILMN_1756811	4.44257	4.57313	4.76272	4.68904	4.77522	4.53194	4.58992	4.74124	5.03916	4.53947	5.22489	4.84996	4.90466	4.85002	4.44948	4.81558	4.52164	4.70414	4.88391	5.14363	5.80047	4.47393	4.60272	5.21784	LRIF1
ILMN_1707342	10.4366	10.2063	10.3571	10.1246	9.71352	9.82121	10.5435	10.1492	10.1074	10.8166	10.2672	10.1432	10.6914	10.6346	10.9506	10.6586	10.7423	10.883	10.8513	9.9907	10.4294	10.8471	9.93647	10.0492	LRIG1
ILMN_2128795	11.3162	10.8428	10.979	10.8254	10.5522	10.832	11.4049	10.984	11.1897	11.5461	11.2547	10.8568	11.6694	11.6217	11.3162	11.5584	11.4929	11.4333	11.591	11.0338	11.3933	11.4177	10.8888	11.1207	LRIG1
ILMN_1654099	6.63592	7.07026	7.23238	7.04381	6.74979	7.05056	7.29768	6.50604	6.83865	7.13534	6.96353	6.9059	6.62455	6.96974	7.03655	6.91901	6.99618	6.96449	7.12215	6.92036	7.22904	6.78962	6.90974	6.7902	LRIG2
ILMN_2075757	6.24933	6.00286	6.3707	5.29391	5.64252	5.38498	6.13861	5.92476	6.0034	6.11238	6.08512	6.22063	6.44804	6.03308	5.96844	6.4757	5.82997	6.04651	6.47646	6.34933	5.79829	5.92739	5.53782	6.06423	LRIG3
ILMN_1684339	4.53438	4.72564	4.54767	4.63441	4.53864	4.51666	4.55162	4.62919	4.95428	4.59456	4.33926	4.55109	4.47473	4.46207	4.75445	4.64619	4.58501	4.84284	4.33348	4.4394	4.42278	4.70906	4.84405	4.49599	LRIT1
ILMN_2115677	4.26877	4.40178	4.40426	4.37856	4.42722	4.30566	4.61489	4.4964	4.89158	4.44456	4.37783	4.49203	4.39625	4.55599	4.47277	4.44329	4.45829	4.43029	4.40636	4.50854	4.37323	4.35348	4.48159	4.42851	LRIT2
ILMN_1783247	4.30165	4.32569	4.32683	4.47622	4.48508	4.34709	4.34158	4.35559	4.28985	4.48055	4.40916	4.33615	4.43187	4.32267	4.32904	4.37153	4.51021	4.31931	4.38441	4.36597	4.41554	4.53843	4.35049	4.48815	LRMDA
ILMN_1804419	4.37577	4.2938	4.42905	4.40868	4.60654	4.6277	4.42358	4.5168	4.33831	4.76195	4.52917	4.40066	4.50422	4.40244	4.49962	4.48363	4.57936	4.6784	4.48412	4.55025	4.40169	4.37741	4.61793	4.33653	LRMP
ILMN_1669772	7.77983	7.88994	8.34582	8.47782	8.91055	8.52966	8.30327	7.51012	7.50531	8.29229	7.25414	8.15086	7.95079	7.79369	8.21206	8.5514	8.30234	8.25396	8.1293	7.91672	8.3066	8.11749	7.36292	7.71641	LRP1
ILMN_1670272	10.796	10.7385	10.7124	11.5224	11.7838	11.6622	10.6383	10.4823	10.5189	10.5749	10.4503	10.6756	10.7188	10.7934	10.6206	10.9674	10.7474	10.8226	10.6367	10.3571	10.6367	10.5704	10.4524	10.4999	LRP10
ILMN_1676197	10.1081	9.95787	9.73109	9.69466	10.1159	10.0276	9.72465	10.2008	10.207	9.70386	10.0485	9.99708	9.74906	9.74493	9.7638	9.93536	9.76724	9.65113	9.87314	10.2543	9.93462	9.70325	10.1409	10.1315	LRP11
ILMN_2092441	5.66779	4.7959	5.29129	5.59935	5.54435	5.56424	5.19479	5.49432	4.95511	5.04403	5.18038	4.86071	5.31953	5.46728	5.16829	4.89413	4.89183	5.11671	4.83285	5.16564	5.38167	4.94308	5.1292	5.28687	LRP12
ILMN_1696587	4.97901	4.90549	5.32409	4.4215	4.63201	4.84511	4.48543	4.57974	4.66262	4.70506	4.53692	4.69488	4.34407	4.89498	4.40916	4.81901	4.49114	4.54945	4.70554	4.58808	4.78157	4.55603	4.49052	4.50684	LRP1B
ILMN_1723443	4.54496	4.42122	4.38392	4.46072	4.5892	4.57176	4.41785	4.67903	4.41904	4.64116	4.78471	4.4798	4.4919	4.38438	4.5998	4.39789	4.34111	4.39742	4.41577	4.41717	4.58568	4.38789	4.51322	4.54221	LRP2
ILMN_1792057	4.96401	4.53155	4.91145	4.67495	4.48403	4.83515	4.66359	5.22789	4.53935	4.8304	4.80205	4.63614	4.52929	5.00119	4.71656	4.60265	4.96364	4.4758	4.64985	4.50793	4.92511	4.54219	4.88475	4.9481	LRP2BP
ILMN_2127605	8.30767	8.58052	8.00053	8.3304	8.38782	8.38408	8.95814	8.96661	8.95376	8.81762	8.67426	8.59946	9.17505	8.97877	8.85477	8.92437	8.58262	8.53256	8.96262	8.74668	8.876	9.12216	9.20134	9.05326	LRP3
ILMN_1675268	4.69194	4.68175	4.77734	5.046	4.86753	4.59605	4.66917	4.73441	4.82971	4.73945	4.71859	4.93129	4.89918	4.75071	4.77376	4.6278	5.19952	5.28387	4.956	5.00127	5.70369	4.93383	4.71041	5.29523	LRP4
ILMN_1702775	8.21238	8.07062	9.0363	8.54705	8.41274	8.63341	9.16907	8.3985	8.47704	8.67426	7.84385	8.05853	8.84949	9.58813	9.88916	9.13883	9.59579	9.87842	8.53963	8.0687	8.94265	8.94184	8.2974	8.20747	LRP5
ILMN_2075892	4.92789	4.86464	5.36352	4.67985	4.65449	5.17495	5.22387	5.1911	5.08203	5.4379	4.8025	4.51353	5.27883	5.85335	5.83051	5.19671	5.50747	6.07878	5.37187	4.77268	5.10999	4.61386	4.8774	4.49565	LRP5
ILMN_1718633	7.23101	7.42991	7.47379	6.76019	6.45657	7.00085	7.47513	7.32844	7.18468	7.53067	7.48074	6.92545	7.14121	7.39434	7.71641	7.07291	7.40358	7.47454	7.62635	7.31372	7.33448	7.18014	7.35398	7.32034	LRP5L
ILMN_1732913	5.33496	5.39857	5.52245	5.60561	5.16217	5.52147	5.33073	5.54867	5.52367	5.49057	5.56625	4.93004	5.4737	5.81144	5.90192	5.71937	5.80685	5.75262	5.23834	5.55113	5.22464	5.55168	5.39566	5.35908	LRP6
ILMN_2302654	5.54451	5.36583	5.89906	5.42305	5.67541	5.17604	5.60231	5.57901	5.40702	5.91951	5.48444	5.09246	5.94481	6.11736	5.74484	6.16862	5.85952	5.87756	6.25754	5.49556	5.66821	5.38368	5.64754	5.46641	LRP8
ILMN_1677765	6.93788	6.82962	7.18607	6.98992	6.82857	6.7166	7.15659	6.90224	6.93352	7.54855	6.89509	6.81342	7.68706	7.32576	7.37558	7.68581	7.89436	7.90822	7.39544	6.61648	6.87849	7.40718	6.92197	6.9678	LRP8
ILMN_1660341	9.18459	9.32746	9.44697	10.44	10.6367	10.3571	9.07816	9.2379	9.20295	9.17419	9.13593	9.33212	9.13503	9.09675	9.24452	9.27287	9.06641	9.15047	9.25223	9.30935	9.3785	9.27009	9.25474	9.28667	LRPAP1
ILMN_1662417	8.34327	8.41091	8.83734	8.41595	8.66228	8.4024	8.56878	8.42925	8.33826	8.78159	8.36147	8.49584	8.78698	8.42392	8.74784	8.7658	8.77044	8.63172	8.70244	8.67847	8.43162	8.83817	8.44403	8.40636	LRPPRC
ILMN_1715616	9.22156	9.36679	8.46	7.86318	7.69726	7.68175	8.40084	9.54618	9.44602	8.62222	9.66857	9.33819	8.81506	8.88835	8.46387	8.72505	8.6329	8.42194	8.74296	9.34159	8.72126	8.46963	9.77801	9.48008	LRR1
ILMN_2411608	4.31049	4.36449	4.50445	4.33417	4.50364	4.31098	4.42882	4.35355	4.36392	4.60246	4.28581	4.32487	4.45081	4.43387	4.37	4.39682	4.34672	4.37399	4.38147	4.39197	4.4101	4.42079	4.42455	4.31162	LRR1
ILMN_2293167	4.89706	4.41204	4.73511	4.40722	4.49601	4.65279	4.50114	5.3566	5.58663	4.83013	5.53029	5.3166	5.0945	4.8751	4.38749	5.3333	4.82501	4.43779	4.67518	5.029	4.56437	4.38278	5.11114	5.84896	LRR1
ILMN_1778890	7.8474	7.87264	7.33339	7.0485	7.23761	6.82818	7.21496	7.91108	7.83879	7.47274	7.88771	7.98802	7.48535	7.34212	7.39255	7.21051	7.32487	7.20042	7.23687	7.93314	7.21658	7.35536	8.23361	8.06684	LRR1
ILMN_1725680	5.93546	5.72169	5.92533	5.88271	5.74382	5.32305	5.97521	5.72951	5.51796	5.73959	5.71678	5.36583	5.67931	5.58993	5.12811	5.37342	5.43575	5.67789	5.59161	5.74308	5.75169	5.72242	5.54948	5.50261	LRRC1
ILMN_1755383	8.63994	8.95109	8.86149	8.32704	8.25501	8.18641	9.1924	8.67576	8.61095	9.0089	8.61681	8.35126	8.53521	8.64595	8.93051	8.05745	8.56544	8.59385	9.03408	8.49084	9.14375	9.12985	8.53874	8.71664	LRRC1
ILMN_1754441	4.67121	4.68094	4.78708	5.50782	4.46243	4.58579	5.02949	4.66421	4.78953	4.54827	4.87698	4.90986	5.06253	4.56824	4.996	4.70209	4.5277	4.82188	4.76281	4.94541	4.60461	5.11363	4.71829	4.64158	LRRC10B
ILMN_1678998	7.81804	7.9434	7.156	8.31173	7.75348	7.94934	7.84633	8.06099	7.67718	7.84418	7.96441	7.93941	7.61542	7.8039	7.97416	7.71641	7.90924	7.68983	7.78295	7.88194	7.70797	8.26096	8.22878	7.81767	LRRC14
ILMN_1814647	4.3862	4.24799	4.26805	4.29192	4.31519	4.37589	4.35358	4.38995	4.31302	4.32753	4.27766	4.36718	4.33128	4.39295	4.28358	4.32988	4.44441	4.26794	4.34388	4.30278	4.28518	4.37178	4.34478	4.31137	LRRC14B
ILMN_2241252	4.37203	4.35378	4.35273	4.37052	4.26632	4.42149	4.2887	4.38325	4.3184	4.26359	4.40458	4.27992	4.38453	4.27182	4.33911	4.28209	4.32124	4.35388	4.35998	4.41676	4.48294	4.34512	4.30456	4.32027	LRRC14B
ILMN_1709717	5.0396	5.00078	5.09226	5.09283	5.40616	5.26142	5.5014	4.73689	5.30363	4.71557	4.81748	5.45119	5.09283	4.69041	4.605	4.89381	5.44035	5.56039	4.74652	5.49375	5.16969	5.11331	5.15587	5.10589	LRRC15
ILMN_1652826	12.3236	12.2524	11.8392	12.8235	12.8178	12.4831	12.0209	12.3236	12.1845	11.8095	12.2219	12.0769	12.2503	12.3014	12.3213	12.1641	12.259	12.421	11.813	12.1823	11.9549	11.9424	12.1657	11.9908	LRRC17
ILMN_1674793	4.97172	4.46075	4.43309	4.86655	4.69612	5.4294	4.48319	4.71021	4.52106	4.47807	4.63294	4.69057	4.5089	4.70091	4.4366	4.50254	4.53073	4.56626	4.44663	4.37306	4.71822	4.57308	4.53578	4.84892	LRRC17
ILMN_2406815	11.2455	10.9725	10.9221	11.5783	11.6998	11.4527	10.8888	11.2656	11.1021	10.9469	10.9849	11.0157	11.3258	11.3574	11.486	11.0647	11.365	11.432	11.0795	11.1389	10.8264	11.1259	10.9692	11.127	LRRC17
ILMN_1740949	4.42124	4.27626	4.33066	4.35997	4.387	4.41453	4.3087	4.43647	4.34949	4.40305	4.506	4.46088	4.35422	4.34651	4.34253	4.41557	4.32049	4.27182	4.43388	4.31788	4.35343	4.34206	4.35425	4.32567	LRRC19
ILMN_1755047	5.93929	5.79254	6.61115	6.37806	6.37896	6.29062	6.20857	5.91249	6.03403	6.19356	6.05032	6.40284	6.78962	7.34418	7.43851	6.31327	7.20042	6.95808	6.25849	6.0369	6.64777	6.23605	6.26219	6.16764	LRRC2
ILMN_1748530	4.6246	4.68006	4.79411	4.47384	4.36759	4.5807	4.61065	4.43592	4.71718	4.36044	4.35303	4.63019	5.04995	4.92122	4.7294	4.46208	4.78107	4.70896	4.54287	4.57628	4.83413	4.59569	4.51158	4.43302	LRRC2
ILMN_1734552	4.53829	4.57174	4.49075	4.3747	4.52553	4.3306	4.37766	4.33965	4.29425	4.38897	4.43938	4.40551	4.50155	4.5	4.4477	4.4467	4.28659	4.50817	4.45235	4.34974	4.60057	4.37372	4.79364	4.39701	LRRC20
ILMN_1690523	7.38625	7.50744	7.5933	7.37136	6.64709	7.08955	8.38124	7.80079	7.45888	8.20869	7.67162	7.30253	7.92044	8.0469	8.09793	7.90717	7.84875	7.75674	8.16382	7.38553	8.14839	8.40862	7.56676	7.49485	LRRC20
ILMN_1753404	4.91296	4.54978	5.03603	4.39318	5.0132	4.85519	4.9191	4.73945	4.5971	4.9124	4.76775	4.75414	4.80157	4.722	4.90603	4.62158	4.77934	4.52119	4.94396	4.62764	4.57102	4.61622	4.46786	4.65898	LRRC23
ILMN_2314244	5.23696	4.97128	5.4405	5.00721	5.4737	5.18767	5.00793	4.6681	5.04456	5.19305	4.77076	5.44304	5.62744	5.23669	4.89093	5.67765	4.69228	5.03363	5.20025	4.84769	5.3627	5.46908	4.75366	4.80939	LRRC23
ILMN_1762290	4.26945	4.63372	4.5028	4.42724	4.72329	4.81719	4.38216	4.84246	4.5153	4.47872	4.72884	4.36189	4.40669	4.47755	4.58824	4.37472	4.66042	4.50089	4.42548	4.76123	4.58382	4.49532	4.46054	4.58029	LRRC24
ILMN_1766487	5.18934	4.73896	4.9907	4.40935	5.13325	4.95838	4.64367	4.89551	4.79552	4.75907	5.09851	4.41031	4.9343	4.8486	4.78214	4.6894	4.79457	4.74092	4.44781	4.88228	4.71835	4.77356	4.43238	4.80347	LRRC25
ILMN_2150196	4.42573	4.28711	4.37839	4.50286	4.32214	4.42809	4.37129	4.29291	4.29035	4.38833	4.32827	4.34785	4.30927	4.25593	4.47314	4.33442	4.28524	4.35706	4.28297	4.36866	4.29304	4.32902	4.38494	4.32607	LRRC25
ILMN_2249018	4.57686	4.73515	4.50626	4.4608	5.36825	4.78997	5.09697	4.65282	4.75018	4.74781	4.7242	4.5331	4.57816	4.67927	4.43668	4.42011	4.64004	4.40903	4.44258	4.57821	4.72329	4.73585	4.48214	4.6976	LRRC26
ILMN_1769771	4.41283	4.37921	4.58819	4.30733	4.45685	4.40877	4.32071	4.49704	4.45258	4.38664	4.41594	4.59178	4.58302	4.43928	4.47775	4.43577	4.42312	4.34011	4.34039	4.74773	4.42549	4.6994	4.53443	4.45002	LRRC26
ILMN_1680757	4.80095	4.74533	4.6125	4.56388	4.45874	4.5149	4.57393	4.64906	4.51267	4.53054	4.51008	4.38792	4.74187	4.95564	4.7994	4.36338	4.59399	4.5525	4.65388	4.55094	4.83647	4.5044	4.64723	4.56008	LRRC26
ILMN_2230789	4.41802	4.27894	4.36344	4.289	4.40879	4.349	4.39168	4.34724	4.32196	4.31533	4.47782	4.41458	4.32472	4.36652	4.37934	4.34982	4.36902	4.32377	4.35007	4.37566	4.4328	4.25804	4.41148	4.55528	LRRC27
ILMN_1794968	7.30086	7.20744	7.66979	7.65618	7.5884	7.24188	7.71536	7.58067	7.54575	7.49086	7.30643	7.61047	7.53037	7.59678	7.67264	7.78819	7.622	7.59644	7.55148	7.44047	7.72232	7.51248	7.42717	7.49182	LRRC28
ILMN_1698140	4.40392	4.32597	4.30196	4.35107	4.39193	4.40569	4.41846	4.34139	4.36361	4.50622	4.35506	4.28608	4.35355	4.3233	4.29775	4.29174	4.33978	4.40071	4.42774	4.4298	4.35056	4.57821	4.41205	4.41764	LRRC29
ILMN_1727704	5.73202	5.5067	5.54909	6.0273	6.0007	6.0719	5.01936	5.47221	5.42031	5.49713	5.53228	5.47142	5.74061	5.15361	5.32966	5.17989	5.35851	4.7813	5.44907	4.981	5.37187	5.24909	5.4687	5.31487	LRRC29
ILMN_1664253	4.61174	4.8234	4.73348	4.84506	4.68666	4.51925	4.8011	4.6167	4.63171	4.63161	4.64421	4.99173	4.72525	4.63832	5.14633	4.71825	4.61913	4.63207	4.56497	4.49276	4.75314	4.64045	4.81386	4.86366	LRRC30
ILMN_1803528	4.38162	4.34275	4.41523	4.3876	4.43488	4.46425	4.30057	4.40482	4.40885	4.45259	4.34653	4.48499	4.59184	4.3389	4.35781	4.3055	4.31055	4.36033	4.45461	4.27278	4.37087	4.48541	4.28177	4.30422	LRRC31
ILMN_2129161	4.60177	4.56297	5.17655	6.00539	5.2146	5.42849	5.88695	5.04762	4.70112	5.3163	5.08338	4.43864	5.80793	5.36483	5.31077	5.89083	5.69319	6.28741	5.19557	4.60871	5.39106	5.70983	4.57677	4.70479	LRRC32
ILMN_1753568	4.61617	4.51057	4.54116	4.49637	4.49597	4.7578	4.77767	4.39789	4.64721	4.42838	4.79682	4.64715	4.69831	4.37173	4.5648	4.49691	4.79927	4.84294	4.61183	4.72959	4.52331	4.55654	4.52177	4.58515	LRRC34
ILMN_1774389	4.4735	4.42434	4.56214	4.44059	4.48204	4.56699	4.39316	4.62543	4.55646	4.54202	4.48993	4.34075	4.37421	4.43455	4.38378	4.52217	4.58314	4.44085	4.67941	4.3475	4.60326	4.44633	4.50717	4.45865	LRRC36
ILMN_1790114	5.51871	5.00625	4.66216	5.31777	5.12293	4.76863	5.02231	4.98906	5.05688	5.53579	5.00776	4.92959	5.08609	4.92293	4.91261	5.22413	5.41923	5.315	4.93256	4.99894	4.843	4.92749	5.2109	5.25297	LRRC37A
ILMN_1783673	5.11633	5.417	5.16117	4.98002	5.39432	5.32794	5.8037	5.60048	5.89399	5.51786	5.4184	5.31049	5.32409	5.54729	5.38856	5.21775	5.30423	5.47107	5.31109	5.69483	5.31992	5.60668	5.5981	5.34422	LRRC37A
ILMN_1676321	4.28844	4.34818	4.47105	4.50052	4.40995	4.44451	4.44039	4.74312	4.4735	4.31274	4.59978	4.54617	4.64205	4.52261	4.36384	4.56347	4.3239	4.54613	4.53315	4.52671	4.31843	4.5379	4.58217	4.51894	LRRC37A11P
ILMN_2229464	4.42048	4.52265	4.71822	4.47011	4.38408	4.62331	4.43724	4.43525	4.52245	4.45506	4.6432	4.40808	4.482	4.42061	4.34705	4.52736	4.62882	4.39588	4.61151	4.51098	4.45556	4.37661	4.48963	4.3932	LRRC37A2
ILMN_1784578	4.28592	4.51808	4.36095	4.57944	4.82481	4.62038	4.48541	4.6162	4.51157	4.78972	4.44621	4.93839	4.51278	4.49305	4.37105	4.3594	4.34436	4.38642	4.42222	4.40306	4.47715	4.88938	4.55781	4.45409	LRRC37A3
ILMN_1698334	4.41943	4.42304	4.53033	4.54462	4.70919	4.48221	4.67586	4.67177	4.79483	4.53191	4.38193	4.68372	4.55391	4.65189	4.63922	4.67345	4.52631	4.40667	4.59264	4.42019	4.56632	4.34081	4.46816	4.49544	LRRC37A4P
ILMN_2393693	4.86792	4.71835	4.64471	4.82794	4.6619	4.86561	5.30027	5.10785	4.93269	5.13845	4.74522	5.24614	5.26932	5.02366	5.24413	5.14713	5.12115	4.70448	4.9612	4.84337	4.9929	5.32581	5.00712	5.43955	LRRC37A4P
ILMN_2286783	4.59123	5.27868	4.72628	4.7704	4.56427	4.36663	4.71152	4.71431	4.97257	4.58944	4.52347	4.66768	4.88579	4.52194	4.55963	4.71377	4.57711	4.87704	4.57498	4.75377	4.88143	4.86475	4.82128	4.66586	LRRC37A4P
ILMN_1786771	4.44218	4.34319	4.37354	4.39613	4.34236	4.42972	4.33994	4.42959	4.49082	4.46848	4.42014	4.36411	4.50341	4.4166	4.43054	4.36161	4.40484	4.32518	4.53575	4.38844	4.52948	4.42791	4.36309	4.47746	LRRC37A6P
ILMN_1753980	7.33339	7.42289	7.48137	7.58101	7.70479	7.51316	7.66437	7.268	7.40633	7.38968	7.33921	7.51248	7.49551	7.42639	7.63469	7.4545	7.47487	7.47274	7.35279	7.17001	7.49049	7.55022	7.5018	7.46348	LRRC37B
ILMN_3211963	4.76677	4.7319	4.73716	5.22068	4.98378	4.79345	4.86163	4.82074	4.8369	5.06124	4.85664	4.62745	4.79213	4.68574	4.81262	4.65736	5.35157	4.72378	4.83866	4.98922	5.0714	4.70016	4.80864	4.6132	LRRC37B
ILMN_1792268	4.86366	4.49482	4.47947	4.54303	4.97413	4.64535	4.85588	4.34803	4.91934	4.81896	4.77022	4.925	4.84947	4.66746	4.70305	4.68294	4.97094	4.48228	4.8457	4.66746	4.66951	4.88054	4.85415	4.63146	LRRC37B
ILMN_1777895	7.98774	7.99016	8.07137	7.87707	7.63119	8.22192	8.51987	7.95079	7.96825	8.40045	8.04044	7.54481	8.06684	8.21727	8.54661	7.88078	8.26022	8.08414	8.49547	7.86603	8.44281	8.57781	8.05596	8.17663	LRRC37B
ILMN_3288461	4.49337	4.50477	4.55765	4.53422	4.35859	4.50566	4.56419	4.51649	4.5705	4.67192	4.43265	4.48815	4.55081	4.78536	4.75318	4.38675	4.81991	4.62025	4.5871	4.56839	4.44598	4.48461	4.55355	4.47822	LRRC37B
ILMN_1802518	5.67159	5.8812	5.27297	6.07748	5.9919	5.96352	5.80762	5.65262	6.17387	6.2321	6.1167	6.30614	5.54966	6.16487	5.97662	5.64468	5.37393	5.65357	5.48013	5.5666	5.48747	5.83051	6.1167	5.49849	LRRC37BP1
ILMN_3237698	4.929	4.9619	4.8583	5.17356	4.92478	4.97962	4.90981	5.05408	5.29984	4.83478	5.1142	4.79364	5.21775	4.82719	4.8443	5.0643	4.70949	4.62758	5.11603	5.47753	5.36237	4.81532	5.22926	5.35485	LRRC37BP1
ILMN_1719309	4.41538	4.54233	4.37061	4.78471	4.539	4.50924	4.79503	4.71434	4.54477	4.74873	4.52098	4.54777	4.61598	4.38958	4.41513	4.49175	4.56309	4.43246	4.41233	4.79107	4.4972	4.49896	4.40912	4.61007	LRRC39
ILMN_2131447	4.39873	4.43728	4.4273	4.40613	4.40242	4.34158	4.37936	4.38007	4.34265	4.47008	4.6562	4.47464	4.38203	4.46953	4.6277	4.36138	4.35239	4.52105	4.47134	4.5765	4.28259	4.5231	4.34458	4.43151	LRRC3B
ILMN_1708861	4.38227	4.40177	4.63121	4.45866	4.79221	4.47411	4.67577	4.43872	4.73996	4.53795	5.18052	4.48196	4.38497	4.39737	4.45429	4.57298	4.70912	4.44875	4.47758	4.46566	4.54851	4.33761	4.42263	4.40992	LRRC3B
ILMN_3284069	4.59036	4.48025	4.72239	4.57162	4.58573	4.74308	4.51439	4.61969	4.64334	4.57875	4.66902	4.73471	4.67332	4.59273	4.45749	4.50885	4.61911	4.66038	4.45169	4.5372	5.0032	4.60694	4.52049	4.76922	LRRC3C
ILMN_1794846	4.40336	4.38108	4.44726	4.45815	4.42793	4.30187	4.34772	4.57247	4.43217	4.46393	4.35007	4.56192	4.416	4.72066	4.30542	4.58157	4.48056	4.78524	4.404	4.59832	4.39177	4.49854	4.29397	4.35912	LRRC4
ILMN_2131756	4.92494	4.79572	4.5023	4.69103	4.84769	5.07265	4.71956	5.02738	5.21043	5.05804	5.47409	5.09607	5.27484	5.52643	4.7365	5.26298	4.95481	4.67786	5.30208	4.72987	5.54514	4.91517	4.90949	5.74208	LRRC40
ILMN_1732509	6.82425	6.84476	6.32483	6.35752	6.65135	6.24177	6.42678	6.72571	7.003	6.62719	7.03382	6.91528	6.42527	6.85642	6.76253	6.39036	6.63704	6.69212	6.7533	6.84686	6.45793	6.49868	7.06569	6.8727	LRRC40
ILMN_1712755	9.61092	9.63092	9.49625	9.59471	9.58138	9.68189	9.45444	9.7391	9.42612	9.54127	9.53338	9.50706	9.23838	9.53494	9.58674	9.37811	9.5418	9.53185	9.27422	9.51573	9.46664	9.74266	9.51621	9.26354	LRRC41
ILMN_1688479	9.9907	9.99992	9.78567	9.84441	10.0985	9.92485	9.99643	9.9614	10.1564	9.95261	10.1517	9.98047	10.0577	10.0845	9.89228	9.90963	9.84128	9.95787	9.88978	10.0356	9.88515	9.84012	10.0845	10.0724	LRRC42
ILMN_2133125	4.57057	4.4228	4.51394	4.65336	4.59412	4.5185	4.93925	4.58842	4.49664	4.59108	4.61297	4.6121	4.50191	4.38016	4.67091	4.4989	4.47735	4.47203	4.95542	4.34387	4.58255	4.60537	4.60621	4.83857	LRRC43
ILMN_2275803	6.13661	6.46714	5.70589	5.51052	5.58342	5.47276	6.29289	6.67889	6.71246	6.26191	6.75269	6.74769	6.37292	5.92637	6.03516	6.5449	6.02146	6.34576	6.34421	6.47972	6.07423	6.2631	6.77454	6.7098	LRRC45
ILMN_1754827	5.35063	4.79438	4.83601	4.61522	4.72222	4.46791	5.1119	4.84337	4.78428	4.70025	4.84267	4.89985	5.34954	4.69886	4.84305	4.7733	4.677	4.56353	4.49504	4.95145	4.48794	5.27484	4.95826	4.94267	LRRC45
ILMN_1742507	4.74148	5.24003	4.63321	4.66398	4.76119	4.57006	4.93866	4.72694	4.9171	4.82309	4.47759	4.82879	4.48341	4.50546	4.72895	4.99412	5.07195	4.99123	4.77127	4.89117	4.75123	5.05679	4.75593	4.77167	LRRC45
ILMN_1768818	4.843	4.80065	4.84866	4.84226	4.59556	4.8323	5.1529	4.88715	4.65339	4.48137	5.21484	5.09301	4.60113	5.14924	5.05015	4.66038	4.74789	5.28034	4.71024	4.91119	4.50952	4.81613	4.843	4.93797	LRRC46
ILMN_1763941	7.62051	7.71223	7.07472	7.24829	7.22078	7.36535	7.31707	7.57445	7.37617	7.44771	7.31707	7.37136	7.55969	7.77473	7.83045	7.52193	7.57412	7.5919	7.50975	7.18468	7.4703	7.53173	7.29592	7.41917	LRRC49
ILMN_1663037	4.42179	4.3199	4.31559	4.43802	4.60405	4.67846	4.41889	4.48592	4.60345	4.28122	4.28446	4.41135	4.79686	4.55953	4.39167	4.29846	4.52925	4.39069	4.36548	4.33735	4.53181	4.61461	4.73251	4.40729	LRRC4C
ILMN_1712454	4.46559	4.41944	4.33794	4.38654	4.36384	4.44134	4.40772	4.48223	4.49547	4.39223	4.37799	4.43106	4.35239	4.45834	4.49388	4.90285	4.44156	4.60772	4.29576	4.40955	4.44063	4.40427	4.41426	4.36462	LRRC52
ILMN_1796950	4.29112	4.4352	4.32634	4.43441	4.3149	4.24799	4.29704	4.34091	4.43357	4.36653	4.31945	4.37507	4.38906	4.37282	4.35532	4.39134	4.39769	4.26945	4.3995	4.41048	4.37817	4.37735	4.42045	4.29615	LRRC55
ILMN_1759772	5.39787	5.82955	5.10905	6.10908	5.64348	5.85952	5.7717	5.59036	5.93082	5.51052	5.61817	5.47701	5.52127	5.22752	5.52147	5.14976	5.06576	5.08506	5.66506	5.53988	5.75386	5.42012	5.47649	5.61562	LRRC56
ILMN_1777106	6.94536	6.95913	7.01933	7.31333	7.09933	7.26677	7.2647	6.86764	6.9728	6.85612	6.9734	6.67036	6.84392	7.10264	6.6175	6.64012	6.67096	6.47409	6.88632	6.90974	6.92473	7.2238	6.74292	6.81107	LRRC57
ILMN_3251467	8.30327	8.33501	8.135	7.90068	7.87038	8.07542	8.51415	8.29674	8.20634	8.68356	8.4802	8.14118	8.44137	8.43658	8.28264	8.37066	8.74062	8.40279	8.42491	8.20672	8.18748	8.55967	8.66395	8.27961	LRRC58
ILMN_1786259	6.06765	6.32688	6.01432	6.02846	6.23686	6.02287	5.86075	6.44589	6.45221	5.68957	6.37417	6.42559	6.40642	6.06059	5.99675	6.33962	6.07935	6.14578	6.08096	6.57915	6.50066	6.17545	6.13059	6.6909	LRRC59
ILMN_1739683	4.31225	4.38502	4.41446	4.34244	4.44842	4.49321	4.40702	4.31914	4.30262	4.60636	4.30162	4.37268	4.37337	4.31005	4.40415	4.39632	4.30593	4.403	4.37351	4.34049	4.31244	4.41199	4.39619	4.28329	LRRC6
ILMN_1669722	4.36044	4.45397	4.45957	4.39547	4.47731	4.45681	4.35996	4.7319	4.43794	4.38004	4.40034	4.72335	4.42307	4.36817	4.38519	4.47328	4.69676	4.59352	4.6489	4.61226	4.47095	4.57623	4.67251	4.46149	LRRC61
ILMN_1808537	4.36312	4.42408	4.37458	4.64821	4.55819	4.44497	4.4174	4.54051	4.33086	4.44519	4.83163	4.53441	4.67697	4.43711	4.79161	4.5149	4.26535	4.52224	4.59481	4.5558	4.39562	4.54613	4.54389	4.46867	LRRC66
ILMN_1701020	4.57751	4.55436	4.54064	4.54841	4.42922	4.57276	4.38597	4.49968	4.49639	4.5094	4.66673	4.47365	4.42058	4.38454	4.49852	4.59245	4.37144	4.39995	4.62652	4.39124	4.4146	4.47965	4.28952	4.51512	LRRC69
ILMN_3247111	4.74649	4.81553	4.41482	4.47007	4.68264	4.32532	4.46724	4.9466	4.59762	4.42248	4.52731	4.69416	4.55231	4.49524	4.37744	4.47103	4.42663	4.55053	4.4854	4.79044	4.43175	4.47117	4.59865	4.64024	LRRC69
ILMN_1810593	4.36406	4.47383	4.61646	4.86567	4.64797	4.39231	4.34108	4.3696	4.41364	4.88639	4.32404	4.46709	4.77674	4.39831	4.33745	4.49771	4.66218	4.39197	4.3318	4.60554	4.9787	4.34869	4.75437	4.44155	LRRC7
ILMN_1681923	4.78669	5.52327	4.63311	4.71031	4.80505	5.06246	4.80462	5.0083	4.88357	4.55845	5.45071	4.51391	4.61219	4.75006	5.37641	4.67097	5.29244	5.19261	5.68164	4.74197	5.37438	4.66804	4.64576	4.7799	LRRC71
ILMN_3256748	5.74382	5.88041	5.49149	4.88054	5.34272	5.65403	6.22845	5.47935	5.53269	5.72381	5.47918	5.57347	5.50409	5.51309	5.31304	5.46348	5.98387	5.83777	5.77366	5.11671	5.79664	5.04969	5.37698	5.65848	LRRC72
ILMN_1681884	4.73769	4.52239	4.31877	4.54186	4.42447	4.77786	4.51283	4.61767	4.68261	4.61804	4.45022	4.51032	4.49203	4.47155	4.4232	4.54483	4.40245	4.59475	4.39406	4.3612	4.42552	4.69361	4.39919	4.51955	LRRC72
ILMN_3191902	4.47363	4.48578	4.36079	4.48371	4.47509	4.36868	4.472	4.59168	4.48081	4.40176	4.37467	4.52608	4.4622	4.39151	4.32644	4.44857	4.48715	4.40807	4.41812	4.41506	4.69355	4.48121	4.41558	4.48017	LRRC72
ILMN_1691668	4.50098	4.51364	4.38359	4.45911	4.92	4.47744	4.39742	4.43313	4.51731	4.43028	4.44898	4.4305	4.42417	4.82264	4.42158	4.40659	4.47445	4.36671	4.42249	4.40452	4.58492	4.59214	4.51606	4.4379	LRRC73
ILMN_2114190	4.41568	4.31609	4.29326	4.31319	4.32179	4.38138	4.35943	4.37846	4.3411	4.35762	4.29912	4.31096	4.43338	4.31104	4.41019	4.35483	4.4703	4.32681	4.30896	4.33843	4.4061	4.33864	4.42669	4.35375	LRRC74A
ILMN_1784464	4.54396	4.52553	4.5725	4.63179	4.42855	5.11341	4.66137	4.50595	4.47352	4.48658	4.7541	4.62254	4.87407	4.86237	4.49879	4.8351	4.55261	4.39473	4.88422	4.64925	4.51734	4.54518	4.66447	4.5716	LRRC74A
ILMN_2221784	4.88591	4.83078	4.74291	4.60527	4.81814	5.16912	4.51493	4.82517	4.70156	4.76277	4.96767	4.85725	4.76883	4.84029	4.86048	4.87953	5.04753	4.5778	4.60756	4.76448	4.70919	4.91724	4.46795	4.608	LRRC75A
ILMN_1737255	6.57641	6.69552	7.23132	6.78731	7.07687	7.06728	7.44336	6.42963	6.54432	6.90559	6.3868	6.5788	6.94913	6.79606	7.36635	6.8482	6.61407	6.9432	7.08141	6.38972	7.06993	7.07026	6.28836	6.72541	LRRC75B
ILMN_1654496	4.32731	4.41724	4.41455	4.45763	4.40069	4.49074	4.63552	4.45176	4.38307	4.44746	4.45898	4.32131	4.51816	4.46824	4.40582	4.38696	4.3693	4.44099	4.38138	4.40032	4.528	4.37871	4.45513	4.35087	LRRC77P
ILMN_1673713	4.49851	4.48403	4.47601	4.57079	4.46216	4.88297	4.72106	4.53256	4.56828	4.57	4.4961	4.46733	4.43121	4.6926	4.66401	4.476	4.46982	4.87412	4.65721	4.48666	4.53861	4.38638	4.68539	4.75358	LRRC77P
ILMN_1739840	8.10756	8.06609	7.81663	8.32285	8.13993	8.20456	7.75704	8.24345	7.91747	7.70417	8.14075	7.67027	8.03928	8.32356	8.13571	8.27413	8.42577	8.32285	7.86603	7.69665	7.949	7.74669	8.08485	7.97089	LRRC8A
ILMN_1712128	4.6505	4.43085	4.5082	4.37311	4.50721	4.42341	4.32896	4.38352	4.40361	4.78354	4.66908	4.45738	4.35071	4.40292	4.4625	4.36923	4.72755	4.42487	4.39858	4.39039	4.76481	4.49361	4.46586	4.41384	LRRC8B
ILMN_1838313	4.4211	4.80195	4.40771	4.49798	4.60331	4.48745	4.45404	4.54216	4.61793	4.39396	4.52827	4.49649	4.44565	4.94491	4.85079	4.81035	4.46677	4.48934	4.39998	4.46494	4.54026	4.45239	4.45558	4.74461	LRRC8B
ILMN_2094396	8.11438	7.90366	7.68417	7.8453	8.27717	7.92795	7.81767	8.18121	8.25803	7.80928	8.07137	8.25148	8.15196	7.81072	7.5884	8.34891	7.85549	7.58704	7.79788	8.24188	7.68486	7.68551	8.12792	8.0991	LRRC8C
ILMN_1720004	4.80394	4.55971	4.73557	5.04	5.11936	5.02984	4.58911	4.85007	5.08672	5.16071	4.5468	4.66196	4.63668	4.51109	4.58597	4.79478	4.68631	4.50592	4.92511	4.94717	4.90798	4.69827	4.65308	4.70856	LRRC8C-DT
ILMN_1763409	7.14965	6.93258	7.03351	7.23479	7.12791	6.64283	7.08708	7.2477	7.15628	7.03775	7.2156	7.04344	7.46204	7.41078	7.10487	7.46841	7.47836	7.21936	7.02597	7.24188	6.87725	7.55316	7.31266	7.10231	LRRC8D
ILMN_2048633	5.70939	5.95705	5.81397	5.70643	5.85761	5.74456	5.39236	5.66388	5.21784	5.41383	5.46538	5.84481	5.88297	5.79455	5.81587	6.0258	6.0904	5.95043	5.93106	5.27761	5.38873	5.89218	5.37501	5.77639	LRRC8E
ILMN_1799999	4.41676	4.29957	4.29938	4.37648	4.28071	4.29653	4.37851	4.33206	4.41056	4.4734	4.33965	4.35991	4.38684	4.44704	4.31383	4.38632	4.37846	4.32019	4.25331	4.36219	4.40703	4.42995	4.38995	4.39454	LRRCC1
ILMN_2384807	6.95536	6.92163	6.2409	5.81272	6.03171	5.87061	7.04522	7.22185	7.27166	7.11561	7.29659	7.11327	6.85218	6.88539	6.97442	6.43736	6.5239	6.69685	6.90681	7.36467	7.21129	7.00408	7.44228	7.4811	LRRCC1
ILMN_2281881	4.56647	4.5971	4.39266	4.57233	4.40991	4.44889	4.42698	4.49975	4.41549	4.52196	4.5229	4.41185	4.43658	4.45308	4.51589	4.40497	4.58318	4.4514	4.43278	4.41951	4.96308	4.38103	4.41809	4.69879	LRRCC1
ILMN_3190226	4.32134	4.39131	4.3426	4.32315	4.30046	4.34696	4.34486	4.61793	4.36817	4.33172	4.48188	4.30396	4.41108	4.39193	4.36832	4.42659	4.40616	4.38962	4.31636	4.32779	4.46493	4.27703	4.42244	4.33054	LRRD1
ILMN_1749239	4.52116	4.45154	4.38756	4.45674	4.32576	4.31658	4.32325	4.33438	4.42283	4.31674	4.38372	4.46521	4.28193	4.406	4.52326	4.34674	4.41661	4.42443	4.36514	4.73496	4.37202	4.47736	4.46056	4.30252	LRRFIP2
ILMN_1707156	10.1391	9.96073	9.83591	9.89487	9.97987	9.75623	9.81596	9.90256	9.8477	9.84831	9.96021	9.91912	9.83063	9.87179	9.5593	9.57876	9.71244	9.71195	9.7397	9.86986	9.62983	9.90899	9.92147	9.84067	LRRFIP2
ILMN_1772329	9.3684	9.22725	9.12574	9.38475	8.976	9.10536	9.30098	9.23166	9.15477	9.03138	9.12072	8.97204	9.0256	9.13071	8.9027	9.0319	9.18789	8.91055	8.95507	9.20828	8.89005	9.11225	9.2984	8.97366	LRRFIP2
ILMN_1655955	4.47185	4.26275	4.36091	4.27419	4.3418	4.40996	4.3217	4.39504	4.35425	4.31614	4.27526	4.29747	4.30884	4.32042	4.35488	4.29494	4.28734	4.31945	4.31775	4.26191	4.36166	4.29827	4.30296	4.25984	LRRIQ1
ILMN_3241661	4.3577	4.70411	4.42047	4.35667	4.51708	4.54068	4.54294	4.39591	4.51663	4.478	4.51569	4.64421	4.56754	4.40635	4.3909	4.49526	4.63036	4.50072	4.49533	4.32349	4.37229	4.49211	4.38949	4.46797	LRRIQ3
ILMN_1715376	4.44478	4.43154	4.46834	4.69109	4.35318	4.8214	4.35795	4.28141	4.4324	4.39316	4.4434	4.35672	4.52671	4.9696	4.51598	4.34838	4.62434	4.54755	4.6053	4.41625	4.3215	4.6307	4.45794	4.47819	LRRIQ3
ILMN_2233513	4.32258	4.34836	4.41336	4.37483	4.47174	4.39453	4.29519	4.42905	4.32932	4.37698	4.36588	4.30252	4.36953	4.31533	4.33984	4.41295	4.43825	4.28956	4.35353	4.53882	4.33595	4.27198	4.30851	4.32179	LRRIQ4
ILMN_1696004	6.38847	6.46744	6.86009	6.79454	6.73583	6.89867	7.1813	6.53652	6.70589	6.82689	6.65271	6.66246	7.12951	7.10705	6.75076	7.06823	6.95842	6.75391	7.02792	6.57283	7.00085	6.73395	6.53008	6.28147	LRRK1
ILMN_1726048	4.68036	4.45731	4.89424	4.62766	4.31409	5.05015	4.52643	4.39207	4.5091	4.59469	4.41126	4.69981	4.4961	4.58081	4.94972	4.4313	5.02846	4.83961	4.5483	4.76081	4.65596	4.46773	4.78147	4.75695	LRRK1
ILMN_1790832	4.42687	4.38015	4.37882	4.3753	4.32409	4.38396	4.33811	4.38154	4.31954	4.44928	4.34408	4.41905	4.32386	4.31643	4.4298	4.38376	4.4013	4.31835	4.3502	4.39845	4.39211	4.38158	4.33909	4.36103	LRRK1
ILMN_2226015	4.49956	4.78111	4.8499	4.70699	5.11045	4.69961	4.86765	4.75784	4.52016	4.54502	4.74263	4.43295	5.02023	4.57918	4.63489	4.65967	4.63489	4.69863	4.92921	4.60532	5.07357	4.78787	4.73209	4.5606	LRRK2
ILMN_1776649	6.22789	6.18719	6.9959	6.37525	6.58451	6.6076	6.2221	5.60406	5.93175	6.44836	5.52204	5.67406	6.02974	5.83456	6.1461	5.6671	6.02351	5.9103	6.11427	5.42378	6.64709	5.82125	5.715	5.90914	LRRK2
ILMN_1720511	5.12427	4.73384	4.74084	4.87214	4.78258	4.83304	4.67515	4.90108	4.82123	4.78708	4.71174	4.91383	4.51984	4.59948	5.05217	5.10673	4.83016	4.80226	4.44926	4.82778	5.194	5.40616	4.92645	4.81833	LRRN1
ILMN_1696657	4.31869	4.40302	4.39035	4.42334	4.51341	4.74909	4.42296	4.39871	4.46521	4.34165	4.36944	4.59894	4.6024	4.42384	4.5375	4.431	4.69132	4.39948	4.25741	4.37411	4.39789	4.41612	4.44134	4.62836	LRRN2
ILMN_1689288	4.47808	4.43292	4.80195	4.84908	4.54827	4.46123	4.47764	4.6432	4.44097	4.59377	4.50793	4.70537	4.70991	4.49991	4.68329	4.57682	4.6374	4.85403	4.90023	4.5005	5.37736	4.51081	4.39189	4.55035	LRRN2
ILMN_1781841	4.87004	4.93243	5.17495	4.69815	4.6839	4.56302	5.14044	5.2131	4.74688	4.5647	4.85519	4.49839	4.8196	4.59592	5.19135	4.80817	4.55841	4.92315	4.61763	4.39976	5.17197	4.96364	5.22247	4.73579	LRRN2
ILMN_1773650	8.12979	8.40396	7.57219	9.17742	9.41835	9.52688	7.27472	9.01221	8.44788	6.84504	8.17851	7.71536	7.40599	8.16415	8.44738	7.65171	8.6897	8.92018	6.91174	7.9044	7.62635	7.02968	8.76002	8.15164	LRRN3
ILMN_2048591	7.23479	7.2253	6.62982	7.72655	8.03784	8.40756	5.80186	7.69303	7.38968	5.96064	7.01109	6.86094	6.35627	7.05215	7.30086	6.51092	7.44678	7.50639	6.22548	6.77775	6.6412	5.75986	7.47654	7.03803	LRRN3
ILMN_3240912	4.42894	4.36868	4.5358	4.65525	4.45133	4.83663	4.64784	4.56332	4.45581	4.58683	4.59157	4.58295	4.4979	4.55307	4.39563	4.52428	4.51904	4.58048	4.60452	4.52423	4.51325	4.50816	4.53008	4.4723	LRRN4
ILMN_1764885	5.33254	4.78824	5.16206	6.65069	6.3158	6.33785	5.3555	4.7474	4.5359	4.73781	4.95936	4.72572	5.16969	4.4977	4.63022	4.83755	4.91215	4.96007	4.80095	5.03926	4.84117	4.60314	4.69805	4.84486	LRRN4
ILMN_1697054	8.05785	7.7524	8.32356	9.17879	8.92868	8.77868	7.60907	6.61407	7.07724	7.75407	7.04276	7.29413	7.70725	7.80711	7.93503	7.46547	7.67353	7.67264	7.95463	7.02597	7.43113	7.77216	6.27711	6.96185	LRRN4CL
ILMN_2179029	4.44898	4.44741	4.55172	4.6217	4.49792	4.31399	4.34669	4.36663	4.32893	4.56407	4.43717	4.31985	4.42056	4.34734	4.42491	4.3919	4.58267	4.40471	4.33283	4.35639	4.34466	4.33155	4.3078	4.40587	LRRTM1
ILMN_1748245	4.70119	4.90427	4.39302	4.68192	4.50646	4.73689	4.49455	4.47002	4.9343	4.91856	4.65367	4.75118	4.69491	4.48763	4.63509	4.4573	4.42108	4.74987	4.65656	4.66946	4.66858	4.63587	4.54296	4.70193	LRRTM2
ILMN_1751861	4.32834	4.41464	4.58352	4.34429	4.48041	4.58787	4.47431	4.36932	4.46273	4.42348	4.38948	4.45462	4.43744	4.64914	4.79488	4.29134	4.42932	4.77057	4.59043	4.34044	4.42814	4.5603	4.55608	4.51025	LRRTM3
ILMN_1685472	4.33651	4.41455	4.54878	4.50792	4.39444	4.42004	4.52729	4.35968	4.56718	4.60418	4.47604	4.47243	4.43067	4.49089	4.50549	4.57233	4.32823	4.43065	4.37403	4.4972	4.34556	4.35591	4.43147	4.42566	LRRTM4
ILMN_1774856	4.68335	4.37322	4.64448	4.32927	4.40002	4.30281	4.34905	4.33689	4.37555	4.42159	4.53489	4.4758	4.3206	4.41016	4.39102	4.36349	4.36675	4.40954	4.42995	4.33447	4.47247	4.46652	4.33754	4.49192	LRSAM1
ILMN_1811102	8.57504	8.5684	8.41595	8.39382	8.38173	8.76964	8.30449	8.35595	8.39981	8.49584	8.31142	8.21238	8.5013	8.48391	8.35634	8.521	8.39779	8.36366	8.67459	8.29191	8.67048	8.60648	8.26022	8.42116	LRSAM1
ILMN_1683355	4.33864	4.39812	4.26455	4.37807	4.47395	4.37305	4.35397	4.26176	4.4953	4.40302	4.30546	4.35958	4.34068	4.32136	4.35129	4.36626	4.36849	4.28453	4.38797	4.28036	4.40844	4.3122	4.35215	4.36564	LRSAM1
ILMN_1800302	4.48029	4.35078	4.54797	4.47991	4.61138	4.49822	4.65167	4.56632	4.31812	4.7519	4.38705	4.48595	4.61005	4.41746	4.38162	4.92506	4.45369	4.65921	4.51393	4.44615	4.56368	4.58528	4.51492	4.90092	LRTM1
ILMN_2190676	4.91066	4.45003	4.47808	4.48289	4.55155	4.46913	4.46991	4.44572	4.6453	4.3973	4.48683	4.52423	4.45434	4.68645	4.57228	4.47027	4.60258	4.52258	4.44995	4.50989	4.45274	4.59004	4.68755	4.63943	LRTM2
ILMN_3237645	5.83023	5.45119	5.77411	4.98144	5.99786	5.33481	5.30579	5.58955	5.90827	5.23111	5.56404	5.98269	5.45719	5.45848	4.94873	5.42871	5.09185	4.98707	4.97213	5.93959	5.29116	4.8723	5.28997	5.84809	LRTOMT
ILMN_1682368	7.88873	7.90853	7.86672	8.46079	8.12509	8.03597	7.89305	8.05596	7.97055	7.91898	7.95968	7.90587	7.89466	7.88116	7.96651	8.06211	7.83079	7.93866	7.85873	8.09508	7.93718	8.336	8.1001	7.83924	LRWD1
ILMN_1739154	5.34792	5.15686	5.08962	5.46557	5.24776	5.3203	5.31646	5.20293	5.55308	4.8549	5.06468	5.35353	5.3269	4.88292	5.48778	5.11057	5.37549	5.20975	5.04978	5.25668	5.13707	5.79328	5.50709	5.34043	LSAMP
ILMN_2218450	11.7295	11.859	11.3891	11.7051	11.7725	11.6499	11.4885	11.7885	11.7399	11.3673	11.7282	11.5711	11.4374	11.591	11.4747	11.4165	11.4152	11.4648	11.432	11.6159	11.4213	11.2975	11.7594	11.6015	LSM1
ILMN_1751803	8.87127	8.84949	8.97694	9.28997	9.29101	9.0256	8.51557	8.77293	8.66271	8.5041	8.57938	8.86587	8.68235	8.67768	8.54121	8.92561	8.70491	8.75718	8.45216	8.85109	8.61173	8.65688	8.68715	8.67265	LSM10
ILMN_1702698	4.91863	5.85924	4.67073	4.73404	4.46775	4.9132	4.92536	4.90225	5.15917	5.25418	5.24413	5.26919	5.29029	5.01847	4.78524	5.45539	4.67352	4.97525	5.10287	4.6544	4.89374	5.19893	5.52224	5.37438	LSM11
ILMN_2092693	8.82794	8.73731	8.92437	8.76765	8.86669	8.61009	8.69624	8.87768	8.88467	8.80704	8.81095	8.96956	8.90635	8.86794	8.87884	8.76451	8.81964	8.86149	8.7959	8.87425	8.8074	9.16408	8.83584	8.95156	LSM12
ILMN_1661395	4.34717	4.31134	4.364	4.39279	4.32024	4.33536	4.34035	4.35891	4.43937	4.34816	4.32593	4.39563	4.37579	4.28568	4.35875	4.39116	4.33522	4.37523	4.3787	4.28994	4.3406	4.33209	4.30431	4.31954	LSM12
ILMN_2079803	9.97707	10.0571	10.0263	9.62393	9.62094	9.56708	10.1963	9.91264	10.0035	10.3003	9.98825	9.97881	10.243	10.1328	10.251	10.2315	10.2866	10.1978	10.1601	10.0276	10.0326	10.1233	9.98295	10.0621	LSM14A
ILMN_1777725	5.68427	5.17446	5.55376	5.33407	4.98538	4.88703	5.3544	4.69221	4.67849	5.34366	5.37501	5.42065	5.43503	5.60316	4.85125	5.82312	5.26298	5.17956	5.16217	5.05568	5.49918	5.12578	4.90937	5.21275	LSM14B
ILMN_2070300	10.4741	10.6298	10.4133	9.4641	9.07412	9.45444	10.3255	10.6748	10.4696	10.5165	10.8254	10.7344	10.2549	10.5594	10.5491	10.3113	10.4999	10.3175	10.5449	10.8791	10.5089	10.6724	11.0018	10.5982	LSM2
ILMN_1719032	9.63034	9.63647	9.03046	9.14803	8.61767	8.72367	9.09566	9.8546	9.60917	9.35257	9.78744	9.75379	9.08237	9.32511	9.37357	9.17601	9.38399	9.20347	9.28043	9.59769	9.32154	9.31538	9.82413	9.62454	LSM3
ILMN_2229242	10.5037	10.6914	9.98356	9.99476	9.55135	9.58553	10.2755	10.76	10.4414	10.1128	10.6414	10.3733	9.96021	10.3468	9.95395	9.81544	10.0237	10.1452	10.2106	10.5387	10.35	10.1479	10.7433	10.3865	LSM3
ILMN_1788099	10.6338	10.4993	10.3535	10.5229	10.9053	10.2469	9.5876	10.6482	10.9486	10.0759	10.5165	11.068	10.3956	10.1578	9.97653	10.6818	9.99538	10.0478	10.0067	10.9939	10.0962	10.0991	10.7736	10.9567	LSM4
ILMN_1737947	10.4465	10.658	9.65323	9.59246	8.89664	9.2891	9.9812	10.6636	10.3997	10.051	10.6856	10.3381	9.84957	10.2898	9.96021	9.77247	10.11	9.99538	10.0141	10.5097	10.3052	9.90136	10.7353	10.4189	LSM5
ILMN_2116556	6.82818	6.90456	5.36186	6.05003	6.09353	6.43129	6.24835	7.09755	7.37273	6.75239	7.4205	6.98036	6.81107	7.24697	6.15751	6.39431	6.62455	6.5138	6.48697	7.56396	7.29005	6.7511	7.52126	7.30149	LSM5
ILMN_1675462	6.7155	6.50796	6.42374	5.82312	6.30551	6.27051	6.76814	6.85807	7.22678	6.87663	6.89802	7.16967	6.93225	6.96714	6.22525	6.89418	6.86278	6.41601	6.63167	6.97661	7.16454	6.2136	6.92545	7.19128	LSM6
ILMN_1678165	8.82448	8.78581	8.70651	8.25285	8.4358	8.54474	8.85888	9.08521	8.9595	8.86957	9.02794	8.9816	8.9322	8.97453	9.06139	8.90599	9.05761	8.88505	9.00386	8.9825	8.97283	8.95769	9.13883	8.97694	LSM7
ILMN_1805590	5.88778	5.54729	5.45257	4.8711	4.55424	4.85131	5.65848	5.69175	5.80541	5.66935	5.88893	5.94779	5.6578	5.46654	5.75577	5.60007	5.49492	5.57577	5.70961	5.7426	5.59099	5.89083	6.00414	5.86613	LSM8
ILMN_1804895	4.37171	4.37179	4.57794	4.54864	4.55117	4.79622	4.68867	4.78524	4.51189	4.64594	4.3991	4.58749	4.33444	4.46372	4.32912	4.3858	4.63119	4.3952	4.50507	4.76593	4.72434	4.56504	4.60061	4.55738	LSMEM1
ILMN_1775136	4.51218	4.38946	4.76727	4.56159	4.42953	4.62263	4.47377	4.57816	4.50038	4.88279	4.4267	4.73871	4.38247	4.39001	4.46441	4.60077	4.59987	4.67301	4.64594	4.68809	4.44897	4.50243	4.65979	4.63999	LSMEM2
ILMN_2355225	7.04416	7.01145	6.77251	6.55963	6.93488	6.98325	6.66246	7.27834	7.19537	6.8577	6.96449	7.09796	6.83309	7.05257	7.02925	6.94029	6.62088	7.17778	6.96417	7.06185	6.66841	6.61648	6.9612	6.9201	LSP1
ILMN_1798779	4.58382	4.85763	4.54577	4.78227	4.70434	5.27248	4.53285	5.02721	4.58669	4.70191	4.4723	4.65047	4.56244	5.01969	4.8558	4.89183	4.68309	5.0629	4.70019	4.76089	4.64791	4.84623	4.41642	5.14556	LSP1
ILMN_1654778	4.82583	4.59885	4.39993	4.36237	4.70496	4.75866	4.52521	4.44246	4.70928	4.4079	4.58304	4.38645	4.52893	4.52346	4.89002	4.49933	4.55899	4.6801	4.59078	4.55235	4.38056	4.57873	4.41865	4.65771	LSP1
ILMN_1791623	4.75481	4.99165	4.6662	4.5806	4.76148	4.72746	4.81228	4.63407	5.22964	4.64571	4.64035	4.81108	4.54688	4.72858	5.07365	4.92661	4.74263	4.6932	4.4216	4.88955	5.19239	4.52969	4.59799	4.78787	LSP1
ILMN_1699836	5.08016	4.6905	5.69633	4.91511	5.17209	5.33375	4.67531	5.03842	4.72236	4.93175	4.91327	5.37235	4.69916	5.41774	4.85428	5.27484	5.2254	5.20672	4.86848	5.39651	5.33194	5.06359	5.47241	4.64884	LSP1
ILMN_3237991	10.1645	9.89542	9.55028	10.1011	9.94731	10.0819	9.97096	10.2188	10.1108	10.0798	10.2604	10.3213	10.0116	10.2236	10.0621	10.159	10.1133	9.94314	9.99476	10.1663	9.90515	10.0393	10.3213	10.0825	LSP1P5
ILMN_2363498	4.57083	4.87947	4.37638	4.43696	4.45793	4.45503	4.46315	4.59749	4.36788	4.42038	4.64704	4.46494	4.505	4.46465	4.44474	4.40582	5.01806	4.41617	4.44231	4.82842	4.45882	4.40456	4.60527	4.36671	LSR
ILMN_2249677	4.8087	4.90811	4.65167	4.86688	4.43977	4.50303	4.60767	5.15632	4.38687	4.67817	4.70889	4.92984	4.39378	4.73937	4.70277	4.65197	4.76871	5.17814	5.22402	5.13483	4.575	4.89351	5.37916	4.37002	LSR
ILMN_1687863	5.9047	5.40768	6.27814	5.45035	5.77665	5.72548	6.30641	5.50559	5.439	6.15845	5.52074	5.38614	6.50133	5.78583	6.49995	6.47111	6.06252	5.95628	6.44589	5.39136	5.8258	6.08539	5.18505	5.06983	LSS
ILMN_1658271	5.61653	5.13556	5.93811	5.30112	5.66644	5.1614	5.73959	5.2047	5.26956	5.91875	4.88961	5.42871	5.96276	5.53206	5.68002	6.25849	5.52011	6.29314	5.92831	5.55599	5.49556	5.87004	5.0804	5.22192	LSS
ILMN_1715024	9.99427	9.76903	10.5891	9.74205	9.91079	9.85393	10.4495	9.50343	9.80173	10.618	9.59408	10.2042	10.7227	10.3758	10.8463	10.8191	10.5222	10.717	10.6535	9.81835	10.4121	10.4391	9.43419	10.0237	LSS
ILMN_1718936	4.3083	4.46245	4.32605	4.39458	4.40794	4.35801	4.30469	4.40074	4.35378	4.28307	4.39552	4.32183	4.23906	4.32279	4.30784	4.29895	4.29554	4.28023	4.33528	4.43726	4.3097	4.27626	4.39844	4.45284	LST1
ILMN_2345353	4.45423	4.46517	4.44138	4.59767	4.36179	4.42523	4.38056	4.41117	4.5342	4.72529	4.32731	4.50197	4.49919	4.44953	4.39272	4.46587	4.59959	4.61134	4.34626	4.54201	4.53051	4.5322	4.56659	4.70365	LST1
ILMN_1688373	4.79297	4.4812	4.42486	4.59184	4.49279	4.69892	4.49461	4.6188	4.5355	4.55038	4.6057	4.67204	4.65489	4.39082	4.37264	4.43242	4.90377	4.4781	4.50245	4.42829	4.63851	4.54008	4.50975	4.57786	LST1
ILMN_1795464	5.4315	5.32248	5.05346	4.86412	5.29216	5.45071	4.86905	5.46961	5.24343	5.00334	4.89948	4.94152	4.81624	5.17755	4.91724	4.80486	4.63372	4.60652	5.15622	5.14109	5.29579	4.75057	5.12791	4.84882	LTA
ILMN_1690342	10.2762	10.1595	10.3961	10.6691	10.7769	10.5569	10.2425	9.91506	9.9382	10.1221	9.94731	10.2175	10.4244	10.2917	10.2374	10.4725	10.1619	10.2094	10.2402	10.1799	10.214	10.2789	9.8431	9.94051	LTA4H
ILMN_2376205	4.36225	4.31156	4.43958	4.33714	4.31271	4.44891	4.33069	4.3781	4.3423	4.40765	4.27467	4.32887	4.41969	4.33176	4.76249	4.32878	4.39238	4.34759	4.38448	4.3037	4.51695	4.38844	4.36284	4.38861	LTB
ILMN_2376204	4.44943	4.26992	4.5533	4.36122	4.36686	4.46067	4.37989	4.27216	4.2877	4.30057	4.46947	4.68953	4.3562	4.35332	4.35269	4.37479	4.42226	4.37111	4.34355	4.439	4.25804	4.55132	4.46929	4.24827	LTB
ILMN_1747251	4.86584	5.21593	5.09569	5.05642	5.30238	5.36825	4.91215	5.36134	5.71427	5.12705	5.30056	5.48192	5.04092	5.0418	5.3597	5.41806	4.94722	4.80237	5.49692	5.42542	5.39754	4.80599	5.25189	5.45946	LTB4R
ILMN_1775359	4.42386	4.32434	4.32569	4.36876	4.31292	4.39196	4.3158	4.33001	4.34768	4.3519	4.4379	4.35345	4.31302	4.36463	4.39038	4.42325	4.41334	4.27518	4.32113	4.39081	4.37411	4.36027	4.38458	4.331	LTB4R2
ILMN_1656321	4.52029	4.99358	4.93282	4.57242	4.85013	5.46417	4.80035	4.58001	4.42403	4.73708	4.69665	4.83483	5.17593	4.9731	4.47631	4.55876	5.32839	4.6625	4.66154	4.9768	4.73788	4.7134	5.03968	4.89575	LTBP1
ILMN_1785402	6.85642	7.02891	7.154	7.58	7.35463	7.53773	7.33537	6.94219	6.89449	7.2477	6.98429	6.64744	6.5761	6.92974	6.71998	6.42778	6.86572	6.42869	7.03836	6.92332	7.14027	7.73001	7.27278	6.60306	LTBP1
ILMN_3248591	8.73896	9.36221	9.31133	8.88667	8.84477	9.02355	9.77425	9.52145	9.2891	9.225	9.25768	9.00114	8.93133	8.86149	9.21923	9.00934	9.35425	9.47525	9.49353	9.41118	9.49824	9.19925	9.30888	9.0336	LTBP2
ILMN_1737107	4.4255	4.43465	4.40039	4.70692	4.55567	4.61579	4.53319	4.52519	4.35925	4.36656	4.65491	4.47693	4.48311	4.57864	4.58961	4.89991	4.45834	4.48666	4.45372	4.41769	4.52367	4.45416	4.39843	4.39899	LTBP3
ILMN_1805395	6.91723	7.34033	7.2146	7.8927	8.00532	7.96155	7.27064	6.91755	6.91388	6.96353	6.5593	6.91388	6.80576	7.01498	7.01398	6.85941	6.82425	7.17326	7.15333	6.89286	7.13996	7.31936	6.34257	6.81819	LTBP3
ILMN_1777121	4.55215	4.42646	4.36784	4.36947	4.34942	4.5127	4.43096	4.69332	4.39519	4.29148	4.43114	4.35186	4.53725	4.44813	4.50795	4.50138	4.72595	4.39987	4.29376	4.34033	4.5971	4.6355	4.36514	4.39855	LTBP3
ILMN_2352917	5.62837	5.93227	6.37102	5.90613	5.61244	5.49897	5.97173	5.53357	5.41279	5.98925	5.33146	5.95152	5.82774	5.81945	5.75529	5.7148	5.35687	5.6063	6.37648	5.61374	6.33889	6.3117	5.70392	5.65525	LTBP4
ILMN_1665219	10.2801	10.8645	11.2829	9.77855	10.2213	10.3199	11.2029	10.263	10.4286	11.1307	10.3893	10.6873	10.7619	10.5037	10.9451	10.7794	10.5711	10.4628	11.2038	10.5007	11.1715	11.4348	9.81835	10.4659	LTBP4
ILMN_1667476	10.1843	10.242	10.883	11.0035	11.0237	10.9376	10.8428	10.1978	9.9735	10.5296	9.80506	9.97162	10.388	10.4503	10.5962	10.4682	10.5318	10.4993	10.6045	9.90381	10.5623	10.599	9.92317	9.85393	LTBR
ILMN_1668247	4.28613	4.36049	4.33139	4.36424	4.29824	4.24594	4.3611	4.32055	4.27331	4.39743	4.41955	4.33399	4.28184	4.32208	4.30193	4.34758	4.27725	4.41272	4.24252	4.29942	4.37723	4.28552	4.46053	4.31202	LTC4S
ILMN_1677920	5.02422	5.06803	5.03877	4.89912	4.95681	4.88567	5.27708	5.58644	5.73226	5.30682	4.78484	4.6387	4.73503	5.0083	4.76506	4.96574	4.91255	5.32422	4.72884	4.7339	4.97848	5.03877	4.70702	4.83063	LTF
ILMN_1799871	4.91006	4.62548	4.91698	4.95441	4.54675	4.49097	4.71311	4.77044	4.57031	4.61944	4.58067	5.13199	4.58878	4.63471	4.73025	4.78345	4.77604	5.20779	4.45348	4.54221	5.20097	4.5965	4.91743	4.87128	LTK
ILMN_1679290	4.93363	5.1907	4.98729	4.99513	5.65	5.19059	4.76383	5.33435	5.37295	4.94396	4.69234	5.34613	5.07569	4.79862	5.00198	4.92789	4.60752	4.48185	4.89873	5.3818	4.95255	4.78606	4.61068	5.48082	LTK
ILMN_3243686	7.74472	7.53706	7.61813	7.39508	7.61745	7.50426	7.8039	7.62051	7.4984	7.44582	7.39933	7.47141	7.70245	7.67326	7.59853	7.68862	7.63436	7.4811	7.76231	7.59853	7.4145	7.50639	7.40779	7.59992	LTN1
ILMN_1760360	8.68444	8.80345	8.72294	8.93177	8.87962	8.76344	8.74296	8.65503	8.63956	8.99338	8.83195	8.59228	8.7955	8.80704	8.77507	8.79508	8.67576	8.53218	8.89411	8.44101	8.74987	9.14229	8.68926	8.60602	LTN1
ILMN_2077504	6.93157	6.74442	6.44836	6.71588	6.86357	7.2042	6.70626	6.25658	7.05831	7.16661	7.21723	6.44147	7.19088	7.13098	6.06031	6.80931	6.78802	6.62763	7.08883	7.17076	7.32452	6.42593	6.39249	6.94848	LTN1
ILMN_1762549	7.97677	8.01305	8.0542	8.45919	8.8997	8.39451	7.74709	8.13236	8.18082	7.78609	7.82186	8.12436	8.24901	8.05276	7.99122	8.17896	8.16382	8.15302	7.84602	8.2135	7.7343	7.97055	8.01638	8.26377	LTO1
ILMN_1805658	9.60702	9.47696	9.57638	9.19925	9.13503	9.12437	9.51573	9.68189	9.42804	9.38977	9.4348	9.45112	9.51621	9.55513	9.51916	9.43114	9.67753	9.62513	9.50294	9.39712	9.36471	9.56003	9.71015	9.45496	LTV1
ILMN_2295506	5.2146	5.19931	4.83916	5.12449	4.84317	4.98959	5.14191	4.58048	5.25668	5.32566	4.72106	5.34925	4.82	4.97587	5.48027	4.68666	4.952	5.16049	5.27313	4.75949	5.11878	4.925	5.14745	4.57279	LUC7L
ILMN_2295511	4.86412	5.37852	4.92134	4.96133	5.2408	5.07276	5.09817	5.07195	5.07869	4.75137	4.9803	4.95865	4.67293	4.52606	4.42568	5.37669	5.01568	5.24093	4.91383	5.23939	4.65604	4.74522	5.40892	4.55669	LUC7L
ILMN_1765371	8.45062	8.53404	8.28115	7.85721	7.63914	8.33666	8.4068	8.52759	8.41559	8.33712	8.44281	8.38782	7.98445	8.11283	8.30734	8.00189	8.3699	8.33908	8.48307	8.55421	8.58174	8.35282	8.67048	8.5001	LUC7L
ILMN_1747099	6.24801	6.12996	5.46016	5.80019	5.67977	5.94107	5.96406	6.48353	6.18719	5.96704	5.86798	5.76798	5.72548	6.20227	6.20059	5.64252	5.95211	6.0837	6.15373	6.31354	5.60048	5.45521	6.17426	5.88271	LUC7L2
ILMN_1728180	7.83045	7.8927	7.69092	7.82979	7.76344	8.04568	7.75914	7.70068	7.41314	7.64922	8.03192	7.14057	7.48771	7.9862	7.77358	7.2136	8.06729	7.33339	7.86883	7.77321	7.5234	7.09796	7.75602	7.46959	LUC7L3
ILMN_1801456	4.77066	4.9498	4.5476	4.57721	4.79879	4.48382	4.62254	5.07639	5.06911	4.6341	5.1261	4.52872	5.28274	5.02231	4.81597	4.9571	5.10897	4.76281	4.618	5.32362	5.08907	4.87659	5.18122	5.12938	LUC7L3
ILMN_2299072	8.7259	8.71058	8.10832	8.25077	8.87803	8.88467	8.51812	8.89575	9.09431	8.93962	9.06184	8.702	8.86224	9.0064	8.67113	8.81254	8.8979	8.55336	8.94143	9.00516	8.84685	8.12178	8.69831	8.9197	LUC7L3
ILMN_1790529	11.4348	11.6344	12.0769	11.9073	12.2833	12.0145	12.0243	11.332	11.5366	11.9877	11.174	11.6515	11.9585	11.3776	12.1532	12.0127	11.8573	12.4676	11.9877	11.4114	12.2025	11.8902	11.0196	11.3789	LUM
ILMN_2167805	6.7606	6.58797	6.82727	6.68025	6.85743	7.85091	7.05285	6.29512	7.12817	7.50531	6.94969	6.69876	7.23405	7.06386	6.74175	7.73138	7.11115	7.95001	7.43594	7.02792	8.0227	6.75491	6.14903	7.17682	LUM
ILMN_1742738	5.35276	5.14976	5.12853	5.76126	5.48993	5.58784	4.75845	4.96016	5.29638	4.9452	4.89979	4.71953	4.90377	4.88309	5.47295	5.0132	4.75272	4.73451	4.68107	4.86111	4.78388	4.80462	5.13804	5.05382	LURAP1
ILMN_1701361	6.01374	5.44465	6.04331	6.60084	6.31298	6.47076	7.13302	5.33159	5.6091	6.75076	5.4581	4.96566	6.58228	6.12292	6.37525	6.33655	6.32785	5.64542	7.09755	5.48732	6.24457	6.78032	5.52487	5.19059	LURAP1L
ILMN_1714159	10.2678	10.3262	10.3806	10.2255	10.0067	10.2206	10.5089	10.3872	10.1862	10.1916	10.4011	10.1862	10.2268	10.4189	10.6154	10.3543	10.4583	10.6448	10.1903	10.33	10.2342	10.2402	10.4807	10.2604	LUZP1
ILMN_1727101	5.04978	5.53972	4.936	4.80754	4.78024	5.24763	4.95153	4.89273	4.94986	4.91093	4.90333	4.77081	4.80989	5.30251	5.04688	5.02366	4.86031	5.28006	5.10832	4.51001	4.75142	4.62649	4.81254	4.51609	LUZP2
ILMN_1783905	4.31482	4.28016	4.3835	4.28171	4.60255	4.46692	4.31805	4.36671	4.43024	4.41379	4.35861	4.34042	4.40589	4.34743	4.46279	4.33494	4.35438	4.32372	4.34847	4.34776	4.33522	4.30231	4.34991	4.28247	LUZP4
ILMN_3246826	4.82015	4.56614	4.74927	4.50485	4.5806	4.63645	4.55139	4.54014	4.5641	4.90004	4.8242	4.45707	4.52588	4.62712	4.60468	4.63331	4.63166	4.54756	4.71635	4.59717	5.25228	4.44327	4.65756	4.43821	LVRN
ILMN_1810159	4.40102	4.49626	4.68196	4.55979	5.05464	5.24788	5.05086	4.43459	4.50977	4.85478	4.47539	4.57633	4.81135	4.5011	4.75422	4.69345	4.50602	4.47374	4.9096	5.04584	4.69869	4.46231	4.45608	4.55169	LVRN
ILMN_1723962	9.16029	9.06787	8.57664	8.97957	9.18368	9.11272	8.82305	9.0461	8.7615	8.95507	8.86553	8.7422	8.79508	8.81053	8.65352	8.85312	8.80591	8.74259	9.03547	8.84909	8.85029	8.85563	8.84431	8.68793	LXN
ILMN_1814270	4.41136	4.33421	4.37604	4.25113	4.28623	4.34584	4.35633	4.38148	4.29376	4.36428	4.37743	4.41382	4.32252	4.30887	4.27626	4.33657	4.49661	4.30466	4.36993	4.38881	4.49036	4.39123	4.27046	4.33486	LY6D
ILMN_1695404	10.1638	10.2362	10.1492	10.7888	10.8103	10.9876	10.2221	9.89821	9.4901	10.4271	10.1366	9.99992	9.99009	10.1732	10.4407	9.98692	10.0712	10.1536	10.2249	9.75067	10.2801	10.5456	9.89542	10.0244	LY6E
ILMN_3203238	5.0371	5.4294	4.83996	5.21544	5.11457	5.0124	4.63022	5.03621	5.09283	5.34491	5.40208	4.96162	4.78824	5.24705	5.04261	5.06548	4.74842	5.6734	5.22302	5.70983	4.70512	4.68473	5.36843	4.8621	LY6E-DT
ILMN_1785527	4.4641	4.609	4.71141	4.63496	4.65404	4.64408	4.59683	4.79715	4.6187	4.76383	4.59499	4.63762	4.39986	4.47324	4.48956	4.3708	4.60151	4.37887	4.57197	4.81423	4.50288	4.60361	4.78103	4.5038	LY6G5B
ILMN_1763467	5.8812	5.90192	5.79877	6.23911	6.24897	5.99707	5.70392	5.77835	5.83659	5.6244	5.48132	5.31877	5.84451	5.36416	5.41789	6.01342	5.34809	5.05679	5.75386	5.6835	5.64705	5.66434	6.16977	5.7383	LY6G5C
ILMN_1669352	4.96099	4.86655	4.76144	5.19784	4.65489	5.04092	4.61195	4.84526	4.68413	5.18882	4.85089	4.9803	4.7051	5.06539	4.81976	4.71953	5.32676	5.1178	5.06929	4.84055	4.65879	4.74886	5.24183	4.75414	LY6G6C
ILMN_1696295	4.42907	4.42569	4.48782	4.4641	4.33372	4.28475	4.35794	4.36002	4.27458	4.41674	4.33206	4.32436	4.30827	4.26124	4.47287	4.30708	4.3581	4.35526	4.3657	4.28795	4.31425	4.33086	4.33538	4.29291	LY6G6D
ILMN_1696567	4.51624	4.42967	4.40826	4.41907	4.60546	4.50254	4.54803	4.6177	4.62155	4.42279	4.63212	4.44021	4.54838	4.50482	4.56529	4.60397	4.41379	4.58231	4.45709	4.38819	4.67274	4.45494	4.43318	4.42426	LY6G6E
ILMN_1783158	4.57519	4.52337	4.46144	4.33545	4.5549	4.54634	4.55757	4.60487	4.99561	4.66908	4.77527	4.41419	4.73748	4.6571	4.68836	4.45898	4.33943	4.62224	4.41925	4.61898	4.49978	4.63878	4.59073	4.92653	LY6G6F
ILMN_1755694	4.76112	4.61518	4.54211	4.53896	4.51638	4.40357	4.63491	4.55654	5.1934	4.42107	4.48805	4.58661	4.4791	4.61461	4.66013	4.45026	4.52065	4.78075	4.65921	4.64723	4.50301	4.62278	4.56433	4.4807	LY6H
ILMN_1753415	4.52974	4.42442	4.5641	4.5293	4.45263	4.47847	4.58385	4.45154	4.49047	4.4158	4.44859	4.75101	4.46645	4.32502	4.40154	4.48302	4.33876	4.50928	4.33231	4.38386	4.4124	4.71355	4.28071	4.34442	LY6H
ILMN_2237252	4.80069	4.9704	4.77248	4.42635	4.84912	4.74821	4.57206	4.52287	5.00014	4.93229	4.69672	4.74387	4.46083	4.74598	4.61967	4.78725	4.75394	4.6091	4.69263	4.77929	4.4651	5.00602	4.5281	4.63717	LY6H
ILMN_1660501	4.79202	4.86929	4.55614	5.00045	5.05796	4.51909	4.6403	4.69228	5.17814	4.52768	5.05568	4.44354	4.74588	4.58874	4.81044	5.20659	4.6796	4.81049	4.92737	4.58255	4.68303	4.61424	4.42918	4.64359	LY6H
ILMN_1738646	4.59034	4.91985	4.4438	4.50326	4.58528	4.49145	5.0219	4.57418	4.67213	4.50113	4.68457	5.09207	4.48438	4.66321	4.4481	4.56447	4.68338	4.89332	4.4998	4.98546	4.5905	4.45762	4.53707	4.4356	LY6K
ILMN_1757011	4.40525	4.88303	4.38752	4.48197	4.66259	4.457	4.32078	4.53493	4.74972	4.37574	4.42274	4.37969	4.46166	4.57314	4.30568	4.33659	4.38079	4.4305	4.42189	4.35169	4.45132	4.46025	4.45722	4.46341	LY75
ILMN_1807825	4.45556	4.52665	4.68261	4.6675	4.67049	4.47278	4.50478	4.45675	4.61032	4.49355	4.73078	4.66038	4.50432	4.45159	4.47705	4.42308	4.36735	4.46838	4.6496	4.46504	4.5622	4.68324	4.49779	4.63722	LY86
ILMN_1812278	4.34387	4.27733	4.37239	4.35509	4.33776	4.27709	4.27003	4.28933	4.35402	4.30602	4.33186	4.32127	4.32122	4.3279	4.38209	4.3337	4.30046	4.394	4.2935	4.37352	4.52862	4.50377	4.36633	4.26176	LY9
ILMN_1731928	4.41558	4.62624	4.9177	4.49355	4.42817	4.37958	4.40236	4.69754	4.56038	4.48923	4.57661	4.4226	4.55809	4.63201	4.60217	4.65462	4.30527	4.3809	4.79179	4.63705	4.58221	4.32457	4.46681	4.4653	LY9
ILMN_1756275	4.60807	4.76933	4.65865	5.07474	4.67166	4.77677	4.69129	5.37219	4.64294	4.75309	4.91849	4.66612	4.84758	4.7894	4.77797	4.67721	5.02079	4.82628	5.14232	4.72679	4.90166	4.67335	4.71065	4.58396	LY9
ILMN_1724533	9.68084	9.43419	9.73383	10.5609	10.3213	10.7494	10.2826	9.17781	9.11389	10.3653	9.42076	8.87803	10.0269	9.8527	9.73863	10.0718	9.98887	10.0614	10.2413	9.03315	9.77855	10.0926	9.22397	9.08626	LY96
ILMN_2221564	9.57987	9.64975	8.85387	9.3951	9.31197	9.47585	9.47908	9.80614	9.48535	9.4695	9.81279	9.41688	9.41224	9.66429	9.36786	9.3785	9.55458	9.51515	9.39675	9.77247	9.5344	9.37301	10.0035	9.63866	LYAR
ILMN_1764362	8.84431	8.67426	8.35323	8.91311	8.60417	8.48584	8.27639	9.13271	8.81053	8.51415	8.99746	8.85711	8.68079	8.67618	8.88207	8.76495	8.74506	8.72785	8.54661	8.77946	8.83817	8.67887	9.18973	8.89005	LYAR
ILMN_1791838	4.54088	4.49896	4.55333	4.55345	4.5406	4.43426	4.60151	4.65519	4.65946	4.75525	4.601	4.50323	4.62445	4.5795	4.46581	4.43332	4.67594	4.42172	4.71438	4.69237	4.56419	4.54145	4.42107	4.65181	LYG1
ILMN_1691606	4.41769	4.54406	4.44027	4.391	4.38305	4.68677	4.26955	4.68213	4.32427	4.55439	4.96709	4.63668	4.35832	4.60953	4.74757	4.59657	4.59106	4.38206	4.39549	4.52426	4.50707	4.32335	4.51863	4.40346	LYG2
ILMN_2216582	6.68971	6.61776	6.43494	6.74703	6.37718	6.50066	6.76756	6.76322	6.70324	6.31866	6.49028	6.79606	6.23686	6.87405	6.771	6.62122	6.83066	6.50501	6.0719	6.72408	6.47447	6.56095	6.93189	6.65164	LYL1
ILMN_1781155	8.46538	8.6522	7.87076	8.53182	8.18608	8.42425	7.57295	8.15876	8.06806	7.70643	8.41488	7.95001	7.60837	7.99563	7.84385	8.35823	8.87299	8.89487	7.73105	7.89596	7.6115	7.85165	8.51895	8.04524	LYN
ILMN_1765614	4.47558	4.36542	4.61701	4.39663	4.5268	4.57077	4.34698	4.68036	4.46818	4.40885	4.9319	4.53842	4.39595	4.50089	4.94035	4.66458	4.56159	4.41362	4.48495	4.51468	4.65953	4.38244	4.4103	4.66658	LYNX1
ILMN_1722670	4.29615	4.36469	4.43247	4.30574	4.49343	4.35106	4.41351	4.46217	4.34328	4.65729	4.49478	4.43623	4.35464	4.63529	4.41932	4.35746	4.4957	4.385	4.54122	4.46357	4.49877	4.41403	4.55795	4.36643	LYNX1
ILMN_1716278	4.46835	4.36717	4.72762	4.5046	4.4183	4.63762	4.41409	4.52071	4.55783	4.63027	4.40282	4.48144	4.41028	4.312	4.40339	4.67798	4.44867	4.84018	4.5986	4.70156	4.59384	4.4112	4.62078	4.69577	LYNX1
ILMN_1668863	9.79364	10.0523	9.56273	8.87845	9.4382	9.88228	9.53236	10.9269	10.6818	9.55619	10.7278	10.6052	9.16584	9.86596	9.5253	8.94772	9.33774	9.22103	9.43419	10.636	10.282	9.50294	10.8428	10.5586	LYPD1
ILMN_3242105	9.74205	10.0718	9.37069	9.00977	9.49977	9.38977	9.42382	10.8672	10.678	9.22666	10.5456	10.6718	9.04714	9.62188	9.5605	8.78038	8.99224	9.15349	9.34205	10.6586	9.88083	9.48312	11.0355	10.5128	LYPD1
ILMN_2388397	7.17112	7.28159	6.8932	6.64645	7.17503	6.86392	6.86454	8.30949	8.27746	6.50163	7.86243	8.22357	6.53008	6.80788	6.96217	6.60595	6.62893	6.40198	6.91274	8.22315	7.44228	6.76425	8.42054	8.14118	LYPD1
ILMN_1724266	4.9524	4.77184	5.09817	4.62412	4.60309	4.64402	4.41108	4.52166	4.41194	4.52728	4.62353	4.41138	4.70878	4.72034	4.79474	4.49043	4.52221	4.55555	4.73737	4.36428	4.53417	4.39995	4.47349	4.52425	LYPD2
ILMN_1809905	4.6277	5.10461	4.81049	4.90981	4.75962	4.75235	4.88205	4.72368	4.95542	4.70075	4.53072	4.59471	4.67931	4.69728	4.59338	4.66951	4.57588	4.64683	4.60929	4.98959	5.25867	4.70434	4.98988	4.69818	LYPD4
ILMN_1678176	4.37159	4.29314	4.35814	4.29506	4.28265	4.30756	4.29698	4.30507	4.28989	4.25006	4.29783	4.28184	4.28608	4.24594	4.25789	4.28231	4.2935	4.32276	4.31622	4.31949	4.32274	4.36245	4.32849	4.38202	LYPD5
ILMN_2322597	4.30635	4.4758	4.69106	4.91928	4.45383	4.4161	4.45964	4.578	4.42229	4.54065	4.34058	4.40743	4.64641	4.68464	4.41821	4.51742	4.43361	4.56342	4.53139	4.73937	4.55497	4.36467	4.68565	4.55015	LYPD5
ILMN_2247296	4.40349	4.46499	4.63485	4.42675	4.41815	4.4856	4.533	4.42916	4.61615	4.3872	4.74167	4.37675	4.50037	4.54801	4.50796	4.39437	4.46044	4.42037	4.43336	4.41033	4.63061	4.41557	4.4109	4.57494	LYPD5
ILMN_1776724	5.62513	5.78557	5.59356	4.48394	5.01479	5.00206	5.1178	5.81531	5.51653	5.95876	6.33717	5.88517	5.76201	6.10616	5.80571	5.48174	6.00184	5.2318	6.0447	6.14168	6.08076	6.1021	6.55456	5.77092	LYPD6
ILMN_1693119	4.4906	4.68777	4.67204	4.62394	4.59952	4.56849	4.49355	4.68381	5.05998	4.89258	4.64423	4.49296	4.50146	4.56229	4.5148	4.70482	4.61165	4.47768	4.49854	4.5754	4.69706	4.5863	4.68173	4.4906	LYPD6B
ILMN_3245297	4.46219	4.52	4.40104	4.42616	4.6621	4.66244	4.50197	4.48136	4.43498	4.55201	4.51486	4.40078	4.55242	4.54387	4.41336	4.52919	4.64887	4.65367	4.70759	4.51301	4.5835	4.54309	4.32211	4.4451	LYPD6B
ILMN_1666713	8.05107	7.92795	7.65382	8.19682	7.98586	8.05036	7.80995	7.71966	7.73914	7.76875	7.87076	7.81351	7.73175	7.79859	7.96754	7.7451	7.85873	7.73777	7.54887	7.74368	7.55597	7.70381	7.87607	7.90751	LYPLA1
ILMN_2099798	4.78194	4.47784	4.4726	4.36917	4.47578	4.47233	4.38188	4.41537	4.59891	4.39571	4.6167	4.39444	4.47493	4.64182	4.35328	4.57433	4.33796	4.47613	4.32551	4.55355	4.81864	4.48569	4.40214	4.88267	LYPLA1
ILMN_1804306	4.39187	4.88591	4.59704	4.56064	5.29565	5.13707	4.97242	4.74277	4.65549	4.34474	4.99743	4.69961	4.93102	5.03745	4.73247	4.83457	4.85159	4.52123	4.82619	4.57667	4.51532	4.95153	4.75525	4.60279	LYPLA2
ILMN_2128484	5.44001	4.94165	4.66655	5.02247	5.13126	4.73781	4.6621	4.929	4.65199	5.26891	4.75679	4.74873	5.11093	4.5628	4.92013	4.79349	4.95818	4.89061	5.01862	4.937	4.93155	4.90842	4.5919	4.81719	LYPLA2
ILMN_1764628	7.05257	6.59899	6.3503	7.26997	7.06154	7.02271	6.28518	6.55725	6.43129	6.78091	6.54057	6.57545	6.54304	6.49282	6.41139	6.59055	6.72756	6.79263	6.38263	6.73232	6.48326	6.91007	6.6228	6.43662	LYPLA2
ILMN_1682935	7.4214	7.57971	7.42081	8.15018	7.7917	7.89538	7.54786	7.42421	7.21753	7.33021	7.07256	7.1244	7.31866	7.38968	7.45996	7.17986	7.63209	7.66699	7.3622	7.30611	7.67859	7.74197	7.34645	7.08031	LYPLAL1
ILMN_2142117	8.66314	8.70812	8.49656	9.34583	8.96364	9.11467	8.73516	8.63513	8.50086	8.85477	8.64168	8.40906	8.68516	8.90132	9.09341	8.57978	8.78923	8.95412	8.68235	8.44478	9.14761	8.62506	8.82085	8.45171	LYPLAL1
ILMN_1749244	9.49196	9.55774	9.40149	9.59137	9.43574	9.4907	9.44247	9.44697	9.39415	9.45741	9.3995	9.42612	9.35257	9.41174	9.46357	9.19305	9.46717	9.39761	9.48164	9.44042	9.56322	9.60032	9.39906	9.2715	LYRM1
ILMN_1703132	8.1247	8.12724	7.96155	7.86208	7.30708	7.8149	8.33253	7.98524	8.07334	8.34327	8.18227	7.81767	8.05483	8.08875	8.36219	7.84353	8.09688	8.13008	8.26422	7.88593	8.32211	8.45767	8.21656	7.93352	LYRM2
ILMN_1709936	6.19144	6.24573	6.06423	5.53009	6.20254	5.87523	6.21856	5.95234	6.36509	6.0757	6.48086	6.43466	6.20447	6.54933	6.20117	6.33587	5.82853	5.90556	6.35321	6.21295	6.36291	5.66728	6.24421	6.57828	LYRM7
ILMN_1667298	4.92971	4.69472	4.8296	4.96485	5.83435	5.5054	4.89485	4.74644	4.64308	4.83996	4.79611	4.73078	4.66489	4.71995	5.0552	4.9829	4.94122	5.28702	4.73953	4.97518	4.99835	4.90172	4.76028	5.0873	LYRM9
ILMN_2099487	4.57911	4.51595	4.57552	5.61399	5.44203	4.65583	4.59334	4.56729	4.43598	4.5509	4.66995	5.0966	4.92293	4.66475	4.58196	5.07966	4.48009	4.67609	4.58486	4.60802	4.78236	4.87167	4.69132	4.33025	LYRM9
ILMN_1792931	5.53723	5.39152	5.21147	5.30739	5.42267	5.63641	4.93256	4.86036	5.54931	5.20242	5.16049	4.74061	5.25731	5.35923	5.19952	5.09569	5.1723	4.9901	5.24374	5.05587	5.54801	5.13176	5.01739	4.99213	LYSMD1
ILMN_1724493	8.94577	9.05853	8.38371	8.88418	8.52022	8.87214	9.13883	9.09341	9.09994	9.163	9.39415	8.77671	9.05514	9.24943	8.87051	8.76893	9.16124	9.19562	9.0688	9.03273	9.14517	9.15396	9.29332	9.0786	LYSMD2
ILMN_1766718	5.71955	5.51141	5.83379	5.24763	5.93579	6.14754	5.27817	5.43575	5.85844	6.03222	5.67204	5.94308	5.96196	5.81487	5.59641	5.8455	5.65306	5.31675	5.90359	5.53744	5.63525	4.8156	5.70276	5.8478	LYSMD3
ILMN_2074401	5.12406	4.84619	4.56616	4.65923	5.4593	4.66229	4.85164	4.56262	4.9627	4.58087	4.73387	4.83114	5.09851	4.79897	4.49385	4.55779	4.78549	4.61457	4.56338	5.23723	4.74412	4.40761	4.68091	4.95504	LYSMD3
ILMN_1769658	5.04679	5.27039	5.49939	5.14109	5.54801	5.46654	4.71923	4.58963	5.22008	5.36083	4.99527	4.88313	5.05431	5.03235	4.92848	5.27112	5.39668	5.36083	5.39051	5.43276	4.95558	4.68985	4.95194	4.62696	LYSMD4
ILMN_2159859	7.83808	7.66979	7.92996	7.87893	7.98843	7.96402	7.70908	7.54818	7.59992	7.71386	7.33368	7.57909	7.5395	7.33368	7.92074	7.51353	7.66779	7.80115	7.80429	7.6572	7.57579	7.72808	7.65104	7.6224	LYSMD4
ILMN_1675956	5.58993	5.45457	5.97521	6.27614	6.07935	6.22185	6.08158	5.46348	5.25771	6.22992	5.59959	5.56077	6.25143	6.12771	6.32365	6.27926	6.50468	6.42902	6.25813	5.89954	6.12681	5.65285	5.49864	5.65763	LYST
ILMN_1669031	4.61167	4.41946	4.69468	4.81012	4.88279	4.5491	4.50178	4.40406	4.52798	5.02291	4.74812	4.58126	4.49762	4.59001	4.60423	4.68332	4.62353	4.5744	4.49712	4.62243	4.52874	4.37313	4.5713	4.5804	LYST
ILMN_2210753	4.29401	4.31083	4.47296	4.32153	4.32994	4.354	4.31403	4.36165	4.34357	4.32362	4.36577	4.36663	4.3727	4.28535	4.33782	4.34331	4.35462	4.37193	4.31961	4.32887	4.3177	4.43776	4.38183	4.27686	LYVE1
ILMN_1808114	4.4557	4.40898	4.39791	4.53308	4.39997	4.44073	4.98249	4.39201	4.43049	4.40618	4.31745	4.74916	4.42748	4.36433	4.39531	4.35626	4.40691	4.38943	4.34367	4.3635	4.37369	4.39984	4.42315	4.49946	LYVE1
ILMN_1815205	4.52447	4.55614	4.61804	4.48783	4.58511	4.5235	4.40408	4.47352	4.62138	4.3662	4.52458	4.32058	4.48548	4.52806	4.47524	4.5264	4.71715	4.39105	4.37637	4.38573	4.39752	4.35149	4.36103	4.45028	LYZ
ILMN_2111445	4.40529	4.51176	4.63009	4.65714	4.56188	4.55988	4.41752	4.55605	4.36671	4.54534	4.52466	4.62143	4.41977	4.45729	4.52207	4.68225	4.48354	5.07305	4.43817	4.59419	4.36574	4.7999	4.33109	4.45599	LYZL1
ILMN_1787196	4.73867	4.73341	4.83462	4.57715	4.70633	4.61353	4.56177	5.12056	4.87282	4.60226	4.7938	4.92077	5.13707	4.90316	4.67831	4.71442	4.66541	4.55901	4.92927	5.1101	4.69008	4.74139	4.96456	5.00447	LYZL1
ILMN_2163482	4.37321	4.36507	4.43136	4.43986	4.44191	4.47627	4.4284	4.26877	4.3176	4.39347	4.31674	4.33141	4.39694	4.3481	4.2731	4.38287	4.38318	4.46057	4.29949	4.31447	4.49547	4.46587	4.39007	4.41287	LYZL2
ILMN_1747831	4.4149	4.32423	4.3237	4.31791	4.39127	4.29201	4.31145	4.46617	4.33375	4.48799	4.31598	4.31609	4.32614	4.43785	4.3858	4.2928	4.44362	4.34981	4.40748	4.43134	4.28535	4.35846	4.33753	4.43473	LYZL4
ILMN_1750902	5.07296	4.88319	4.87753	5.15498	4.68574	4.63199	5.18169	4.93906	4.73271	4.64066	4.86825	4.82166	4.71611	4.69763	5.12155	4.82083	4.59728	5.40074	4.62728	4.54906	4.48671	5.20806	4.65274	4.65081	LYZL6
ILMN_1815705	7.28806	7.07529	7.09084	7.19937	6.76502	7.26509	7.79964	6.89286	7.13534	7.73813	7.29559	6.64483	7.56617	7.50015	7.36258	7.31707	7.34454	7.33537	7.8311	7.08031	7.5108	7.69153	7.04881	7.01696	LZTFL1
ILMN_1805161	10.1087	9.98047	10.2402	10.5181	10.3844	10.5172	10.1321	10.0041	9.90013	10.284	9.96851	9.7201	10.1372	10.1935	10.2528	10.2079	10.2279	10.2322	10.1121	9.80112	10.0825	10.172	9.9638	9.99009	LZTR1
ILMN_1677261	5.46926	5.55232	5.16288	4.49998	4.6684	4.57338	5.10573	6.19432	5.74714	5.89954	6.43335	6.25532	5.96465	6.2406	6.00539	6.27458	6.37896	6.43408	6.26557	6.23018	6.25586	6.13365	6.91686	6.47803	LZTS1
ILMN_1763524	7.79933	7.81804	7.91747	7.95001	7.85091	7.95079	8.12574	7.96547	7.82894	8.1491	7.72847	7.62635	7.98555	8.22023	7.91135	8.20176	8.0322	7.92501	8.16862	7.73208	8.24188	8.21687	7.62088	7.82285	LZTS2
ILMN_1736154	5.78115	5.55394	5.51387	6.97314	6.7592	6.7863	6.51987	5.31004	5.29803	5.89769	5.17569	5.56016	5.89266	5.22638	5.71093	6.1499	5.74689	5.87964	5.40975	4.83181	5.32966	6.00512	5.36512	5.29042	LZTS3
ILMN_2084353	9.65677	9.73383	10.1564	9.98546	10.1415	9.77979	9.93249	9.59769	9.68233	9.99776	9.72582	9.70268	9.92776	9.92954	9.79997	9.87314	9.90515	9.93979	10.0092	9.88011	9.87899	9.94792	9.96972	9.67246	M6PR
ILMN_1703980	4.44762	5.00665	4.8325	4.74194	4.76407	5.20145	5.44889	5.35305	4.90764	4.81066	4.80491	4.69776	4.88745	4.82794	4.55502	5.27028	4.84596	4.71593	5.1142	5.27112	5.04706	4.68312	4.75875	5.0283	MAB21L1
ILMN_1789162	4.36691	4.33089	4.58741	4.58796	4.34871	4.30077	4.45246	4.37129	4.68598	4.51254	4.48249	4.4569	4.38403	4.34303	4.38012	4.56196	4.48752	4.33869	4.69478	4.39361	4.34246	4.52384	4.42275	4.37296	MAB21L2
ILMN_1798663	4.99267	4.84703	4.60953	4.48703	4.52241	5.04231	4.62893	5.43379	4.44145	4.4537	4.96903	4.69123	4.63096	5.37204	4.5255	4.71903	4.78447	5.23834	4.60743	4.43555	5.3617	4.996	5.30423	4.66071	MAB21L2
ILMN_3236169	4.47296	4.40087	4.63046	4.39317	4.40962	5.04385	4.59931	4.47787	4.48006	4.45952	4.34414	4.4872	4.34938	4.37039	4.70347	4.49111	4.46469	4.44713	4.58948	4.56099	4.34287	4.53878	4.49024	4.61254	MACC1
ILMN_1762337	4.34603	4.57277	4.39498	4.55847	4.40274	4.45624	4.46473	4.50264	4.40125	4.43187	4.45396	4.62895	4.38826	4.53077	4.42793	4.33774	4.42369	4.55378	4.49438	4.3646	4.46732	4.46788	4.5848	4.59717	MACC1
ILMN_1737935	6.45431	7.56034	8.5845	8.12759	7.16252	8.01491	8.03066	6.88062	7.56473	7.47487	7.4112	7.53102	7.39034	7.58303	8.13649	7.97089	7.66164	7.44402	7.23836	7.22709	7.64782	7.44474	7.46813	7.48137	MACF1
ILMN_2301624	10.0165	9.84674	10.5811	10.0949	10.3221	10.0225	9.99198	9.96073	10.0439	10.1239	9.89956	9.96906	10.2134	10.2255	10.2496	10.0583	10.2213	10.0295	10.2859	9.96021	10.0035	10.0786	9.72063	9.8477	MACF1
ILMN_1718831	7.03744	7.02531	6.99989	7.6282	7.91858	7.58332	6.8479	7.19471	7.21529	7.06492	7.08573	7.12696	7.33021	7.05088	6.99075	7.42787	7.09903	7.01669	7.03174	7.18368	6.90617	7.16281	7.17986	7.29796	MACO1
ILMN_1740960	5.34835	5.31792	5.75867	4.66226	5.19796	4.64455	6.38033	4.91743	5.43738	6.1232	5.65331	5.71406	6.44713	5.93996	6.30975	6.20894	5.917	5.93811	6.42374	5.31318	5.81917	6.52674	5.75508	5.84307	MACROD1
ILMN_1677485	4.3962	4.64283	4.41042	4.36344	4.5183	4.53209	4.36438	4.66606	4.51407	4.38392	4.30718	4.60721	4.33159	4.42954	4.81218	4.54303	4.36861	4.57291	4.61844	4.40038	4.45508	4.37747	4.37244	4.45451	MACROD2
ILMN_1725633	4.33554	4.36478	4.33254	4.4506	4.34792	4.37842	4.43807	4.48281	4.40247	4.33575	4.34182	4.31142	4.33553	4.32686	4.52121	4.45202	4.47705	4.36642	4.37147	4.59015	4.52596	4.37282	4.3165	4.32943	MACROD2
ILMN_1746171	9.42852	9.49578	9.25024	9.22579	9.64807	9.4252	9.09431	9.43314	9.4695	9.06231	9.46357	9.72233	9.07541	9.18789	9.45007	9.18109	9.3054	9.17248	9.12006	9.69716	9.37166	9.01136	9.08521	9.46904	MACROH2A1
ILMN_2275437	4.44483	4.45675	4.45193	4.6681	4.58293	4.69852	4.574	4.47492	4.50913	4.89701	4.43598	4.37551	4.37139	4.62753	4.38264	4.67384	4.69985	4.4398	4.59819	4.53945	4.45908	4.43078	4.39754	4.39233	MACROH2A1
ILMN_1674034	8.4261	8.48968	8.79675	8.66671	8.89575	8.70781	8.4024	8.34738	8.34025	8.24672	8.20709	8.34138	8.28412	8.63751	8.34618	8.31733	8.49292	8.38371	8.41419	8.41203	8.51039	8.23925	8.55491	8.28149	MACROH2A1
ILMN_2373495	11.9254	12.0693	12.0209	11.8324	11.8179	11.9639	11.6515	11.9959	11.9424	11.6606	11.9104	11.7567	11.6998	11.7936	11.8081	11.6606	11.7231	11.5769	11.7725	11.8229	11.7614	11.677	11.9788	11.9355	MACROH2A1
ILMN_1705570	7.36363	7.16661	7.03512	7.36157	6.9588	6.96582	7.5855	7.78058	7.46348	7.74709	7.89406	7.83486	7.50715	7.19721	6.87663	7.25414	7.2071	6.77389	7.91858	8.265	7.9437	8.39005	8.24453	7.92719	MACROH2A2
ILMN_2358069	6.11643	5.96406	5.21726	5.59258	5.8561	5.4392	5.90105	6.04706	5.71839	5.60294	6.00995	6.2743	6.09952	6.0757	5.4761	5.99115	5.79351	5.71976	5.77787	5.82385	5.73037	5.84576	6.26617	6.21517	MAD1L1
ILMN_2358074	4.92819	4.6571	4.56941	4.65962	4.83285	4.51512	4.6137	5.12718	4.61954	4.67254	4.68757	4.59636	4.52696	4.7261	4.62013	4.8113	4.6976	4.50952	4.56586	4.96687	4.90842	4.52754	4.87704	5.18702	MAD1L1
ILMN_1681674	5.38716	5.47295	5.78972	5.00269	5.05633	5.19021	4.80104	5.34505	4.75984	5.29378	5.59746	5.1614	5.27458	5.06676	4.67667	5.27432	5.53145	5.3563	5.08106	5.24106	5.0052	4.56895	5.18896	5.23524	MAD1L1
ILMN_1777564	9.3511	9.56216	8.59151	6.08046	5.8812	5.39687	8.52209	9.56371	9.60581	8.67808	9.70325	9.46904	8.8134	8.80058	8.49008	8.54121	8.48461	8.47048	8.60723	9.69255	8.86185	8.74987	9.93071	9.43419	MAD2L1
ILMN_2112460	6.09799	5.5084	4.85893	4.8726	4.88597	4.86853	5.68367	6.15016	6.43625	5.36728	6.4271	5.34395	6.02554	5.99115	4.79815	5.64293	5.27327	5.11024	5.6671	6.13491	5.74769	4.72647	6.17229	5.96083	MAD2L1
ILMN_1809117	4.35131	4.29397	4.48761	4.36774	4.37528	4.36921	4.38418	4.42086	4.36917	4.27286	4.33825	4.3723	4.27526	4.29489	4.43902	4.37501	4.3274	4.32898	4.30799	4.39871	4.33926	4.26805	4.2582	4.34441	MAD2L1BP
ILMN_1798454	5.7528	5.79328	5.79588	5.72815	5.82688	5.80571	5.97998	5.93996	6.12743	5.59122	5.72666	5.75306	5.65378	5.42521	5.80101	5.25392	5.35077	5.39616	5.9451	5.70758	5.19735	5.88271	5.76941	5.46623	MAD2L1BP
ILMN_1694711	7.90514	7.93352	7.65923	7.99625	7.92537	8.01339	7.77015	7.79896	8.04568	7.65955	7.79536	8.02727	7.74669	7.70318	7.55246	7.81627	7.94651	7.74812	7.69696	8.00015	8.00949	7.62533	7.83284	7.92795	MAD2L1BP
ILMN_1669550	9.85155	9.7288	9.54501	9.17049	9.06231	8.99301	9.59579	9.90723	9.84718	9.79947	9.9644	9.92643	9.73628	9.78392	9.61875	9.68189	9.61253	9.43371	9.78153	10.0244	9.78905	9.78962	10.1246	10.0116	MAD2L2
ILMN_1767973	4.47889	4.60929	4.5574	4.41499	4.43405	4.48278	4.35614	4.48451	4.51146	4.42845	4.43668	4.46563	4.45348	4.53961	4.35053	4.3453	4.29572	4.56538	4.5354	4.54742	4.41845	4.42892	4.48684	4.33412	MADCAM1
ILMN_1671710	4.31738	4.32836	4.22561	4.37399	4.35835	4.28209	4.33213	4.41683	4.44019	4.34305	4.39103	4.3844	4.33393	4.36997	4.26775	4.36056	4.29125	4.28518	4.32753	4.32904	4.34722	4.35552	4.35	4.30723	MADD
ILMN_2328224	5.38498	5.69896	5.43428	5.09236	6.13994	5.51925	5.12178	5.5652	5.79805	5.94826	5.51344	5.69247	5.88806	5.79853	5.22044	6.09569	5.39272	5.34735	5.49057	5.58571	5.40417	5.5614	5.36549	5.64293	MADD
ILMN_1743583	6.72378	6.36666	6.48138	6.66534	5.93421	6.14359	6.24512	6.61381	6.425	6.82818	6.55555	6.20642	6.14578	6.74635	6.36834	6.39005	6.82243	6.87443	6.73166	7.0104	6.36868	6.59703	6.40105	6.27014	MADD
ILMN_2327090	7.66059	7.74052	7.69153	7.89436	8.3594	7.91073	7.48602	7.56473	7.83079	7.53668	7.43358	7.65896	7.75029	7.48672	7.29374	7.38968	7.53668	7.32197	7.62913	7.69865	7.43905	7.46547	7.54818	7.80536	MAEA
ILMN_1689257	5.92423	5.45364	5.61285	5.82928	5.91875	5.65643	5.28628	5.5666	5.58745	5.58156	5.37723	5.59283	5.6091	5.29042	5.16624	5.26311	5.11824	4.79805	5.71937	5.87626	4.99077	5.21372	5.28077	5.79949	MAEA
ILMN_1747771	11.0056	11.0227	10.9128	11.3283	11.1963	11.1657	10.8009	11.0045	10.8148	10.8727	10.8997	10.8663	10.8627	10.8908	10.9442	10.8103	10.8663	10.8182	10.8374	10.8578	10.6947	10.9725	10.8655	10.8636	MAEA
ILMN_2211479	4.4153	4.51372	4.50167	4.64797	4.40913	4.58692	4.32869	4.58299	4.44352	4.5716	4.46383	4.76395	4.4284	4.44612	4.47956	4.51241	4.50451	4.42832	4.44086	4.55243	4.79818	4.58265	4.46739	4.4601	MAEL
ILMN_2211483	4.32817	4.24886	4.35899	4.35103	4.36868	4.26927	4.31383	4.27693	4.24827	4.32916	4.37555	4.29218	4.28818	4.22862	4.35613	4.32595	4.33419	4.24827	4.46228	4.26577	4.30196	4.32523	4.27037	4.30428	MAEL
ILMN_1722206	4.28341	4.3813	4.65751	4.4627	4.37209	4.34365	4.41253	4.32092	4.41291	4.35778	4.46272	4.33087	4.56882	4.36646	4.86758	4.33407	4.38595	4.40003	4.38678	4.53263	4.49726	4.37596	4.30221	4.41909	MAF
ILMN_1719543	4.70859	4.9473	4.43779	4.38524	4.59902	4.80115	4.5293	4.79279	4.516	4.61654	4.89067	4.4507	4.50496	4.48442	4.35591	4.44025	4.8098	4.73141	4.55969	4.42676	4.62472	4.54124	4.63148	4.48168	MAF
ILMN_1713985	7.32034	6.57358	7.37825	6.91932	7.54227	6.76088	6.82491	6.84416	7.00549	6.96018	6.82037	7.30708	7.27027	6.84124	6.76786	7.6572	7.11866	7.05742	7.27472	7.11491	6.81787	7.29239	6.73265	7.02624	MAF1
ILMN_1661577	4.4725	4.48696	4.47984	4.55417	4.51571	4.35485	4.41426	4.45374	4.43738	4.34822	4.51164	4.49425	4.37094	4.45587	4.34856	4.39591	4.51896	4.41501	4.29928	4.46704	4.50671	4.44912	4.46527	4.51219	MAFA
ILMN_1764709	5.52347	5.43971	4.88469	5.0173	5.02966	4.99469	4.95964	5.0371	4.85802	5.01421	5.08193	4.77268	5.01118	5.0173	4.80676	5.25892	4.89286	4.86003	5.16893	4.74864	5.06873	5.53856	5.06395	5.13012	MAFB
ILMN_1680139	8.92731	8.62661	8.81547	9.45795	9.64269	9.46717	9.04017	8.49618	8.13718	9.10671	8.63956	8.73686	8.93684	8.87648	9.0256	9.26906	8.94653	9.0064	9.006	8.18931	8.76928	9.10852	8.23477	8.32386	MAFF
ILMN_1700413	4.96409	5.36512	4.51368	4.66633	4.74598	4.93899	4.79322	4.89793	4.63722	4.76709	4.34868	4.83192	5.46332	5.05354	4.51867	5.56563	4.59085	4.70558	4.70885	4.55763	4.61783	4.5412	4.58581	4.53178	MAFF
ILMN_3237368	7.6979	7.67648	8.265	8.27079	8.05072	8.25696	8.71791	7.84418	7.8	8.41858	7.74241	7.63282	8.34364	8.41009	8.2302	8.29152	8.48742	8.21763	8.43735	7.64597	8.3524	8.57027	7.83486	7.44933	MAFG
ILMN_1692260	5.92831	5.92659	6.59703	6.78461	6.04155	6.57446	7.12817	5.91951	5.72215	6.67197	5.87548	5.41923	6.32131	6.6332	6.60341	6.79391	6.84416	6.5795	6.31866	5.99334	6.4271	7.09263	6.20823	5.73324	MAFG
ILMN_2412761	4.90968	5.13259	5.89581	6.06881	5.7374	5.75963	6.2282	5.36303	5.27801	5.80662	5.5039	5.3175	5.78506	5.72666	5.61442	5.83911	5.64319	5.65171	5.83216	4.96308	5.89316	6.03246	5.37975	5.3288	MAFG
ILMN_1769103	4.72511	5.20025	4.89905	4.82087	4.37268	4.78691	4.83341	4.68098	4.79469	5.1518	4.7198	4.56668	5.07093	4.59445	4.64416	4.65056	4.81458	4.56281	4.64723	4.68397	4.6857	4.61802	4.44505	4.73859	MAFG
ILMN_1752406	4.85615	4.6431	4.63539	4.98573	5.03983	4.58005	4.71584	4.4081	4.71794	4.56504	4.48364	4.775	4.73896	4.51896	4.58111	4.85135	4.66133	4.50744	4.63558	4.82004	4.59171	4.84095	4.40565	4.58571	MAFIP
ILMN_3290546	4.4605	4.47384	4.84344	5.27327	5.08309	4.70438	4.62512	4.73285	4.43955	4.66917	4.46247	4.52693	4.64942	4.63414	4.66492	4.42965	4.83505	4.96219	4.65901	4.70352	5.31646	4.65932	4.59826	4.57609	MAFIP
ILMN_3227226	4.91383	5.14517	5.12718	4.61098	5.32183	5.23544	5.25892	4.5104	4.9667	5.37566	4.98729	4.68645	5.02738	4.89266	4.39962	5.36389	4.69815	5.08327	4.90466	4.72507	5.00045	5.16217	4.73762	4.94092	MAFIP
ILMN_1684166	4.42814	4.47358	4.58824	4.55827	4.39342	4.34904	4.35845	4.52716	4.39495	4.50655	4.97558	4.35242	4.52016	4.40871	4.69265	4.56264	4.33843	4.47548	4.42251	4.58463	4.62286	4.53228	4.67518	4.44855	MAFIP
ILMN_1705986	4.73274	4.72826	4.45959	4.52393	4.64791	4.48099	4.75797	4.59752	4.43236	4.94506	4.55553	4.89455	4.55646	4.53582	4.54751	4.4634	4.49033	4.63331	4.63228	4.97281	4.71712	4.64696	4.76643	4.45988	MAFK
ILMN_1803773	4.59731	4.69562	4.29107	4.67814	4.8179	5.33315	5.01552	4.97459	4.65302	4.64557	4.76494	4.32646	4.74736	4.91093	4.68443	4.60202	4.71698	5.18268	4.84677	4.78674	5.20046	4.62348	5.00921	4.47064	MAG
ILMN_2380181	4.67881	4.63929	5.288	4.46765	4.52801	4.56741	4.59848	4.9191	4.65806	4.58115	4.73013	5.47521	4.74489	4.90509	4.87643	4.66403	4.51178	4.58408	4.42511	5.15075	4.65982	4.48028	4.61844	4.66425	MAG
ILMN_2181593	4.42175	4.51985	4.44392	4.43644	4.38495	4.33872	4.35991	4.39888	4.37561	4.42007	4.38046	4.33345	4.34218	4.56929	4.36882	4.36435	4.50977	4.37	4.4226	4.61828	4.53273	4.35315	4.38983	4.41751	MAGEA1
ILMN_1722830	4.48819	4.75583	4.5655	4.443	4.30816	4.53402	4.45139	4.64052	4.51138	4.6147	4.54742	4.47404	4.53256	4.41502	4.5628	4.54719	4.35976	4.58515	4.48555	4.4482	4.49431	4.61117	4.439	4.45624	MAGEA1
ILMN_1741430	4.33082	4.52052	4.36622	4.43277	4.3357	4.58102	4.42816	4.56379	4.54406	4.41568	4.50665	4.41495	4.58696	4.5569	4.4842	4.37338	4.53183	4.51348	4.43805	4.40663	4.46028	4.40672	4.49223	4.5039	MAGEA10
ILMN_1708901	4.39888	4.31633	4.2827	4.32502	4.38935	4.27162	4.28541	4.31182	4.2607	4.37161	4.42685	4.32564	4.30833	4.33386	4.38313	4.29506	4.38686	4.32866	4.26962	4.3075	4.35216	4.29988	4.43415	4.33474	MAGEA10
ILMN_2360047	4.87794	4.6327	4.9462	4.86249	4.78044	4.97901	5.20963	4.9946	4.63319	4.80261	4.6804	4.94866	4.46667	5.04567	4.9688	4.99513	5.09536	5.42485	4.88279	4.82188	5.00438	4.81772	4.74736	4.9861	MAGEA11
ILMN_2267990	4.38524	4.30902	4.32355	4.40566	4.32472	4.31691	4.33624	4.38291	4.37281	4.40916	4.45749	4.40223	4.25418	4.2877	4.29148	4.37497	4.30602	4.3992	4.29735	4.27808	4.38051	4.47656	4.34149	4.28695	MAGEA11
ILMN_2267131	4.59765	4.80805	4.4615	4.88133	4.4885	4.85252	4.58365	4.7796	4.72553	4.6907	4.52718	4.49688	4.69057	4.62243	4.6871	4.86746	4.79336	4.50252	5.1504	4.93063	4.70254	4.91133	4.87402	4.67881	MAGEA11
ILMN_1686083	4.64898	4.57032	4.79797	4.62442	4.47252	4.69044	4.69926	4.70349	4.43897	4.63314	4.34705	4.48074	4.68917	4.50173	4.44508	4.44017	4.38819	4.48766	4.63121	4.46414	4.62919	4.5088	4.92269	4.47417	MAGEA11
ILMN_1718107	5.18397	4.82092	4.68361	4.86835	4.53694	4.42731	4.85753	4.42784	4.58857	4.77505	4.69615	4.58948	4.84173	5.05804	4.8025	4.53434	5.02781	4.98378	4.63752	4.64638	4.70451	4.97939	4.64685	4.64294	MAGEA12
ILMN_2231003	4.38392	4.3461	4.4659	4.2595	4.40604	4.38124	4.28813	4.38649	4.45139	4.32757	4.3767	4.36059	4.3506	4.35965	4.33231	4.31538	4.34534	4.3453	4.4197	4.44406	4.25758	4.31718	4.33219	4.42307	MAGEA12
ILMN_2319919	4.60143	4.36697	4.4585	4.38969	4.3827	4.41236	4.31388	4.43324	4.42918	4.44763	4.31319	4.26775	4.43132	4.36265	4.38019	4.40563	4.36002	4.29104	4.46816	4.6125	4.38172	4.6138	4.29223	4.47612	MAGEA2
ILMN_1685798	4.49622	4.72232	4.33197	4.39843	4.48134	4.3548	4.43722	4.54852	4.38063	4.47503	4.53732	4.65813	4.43588	4.42693	4.46727	4.66103	4.65634	4.56804	4.63849	4.42328	4.43409	4.38674	4.71037	4.70222	MAGEA2
ILMN_1677269	4.46689	4.45136	4.36306	4.5609	4.33295	4.36498	4.57448	4.40034	4.35808	4.47831	4.35654	4.33617	4.54773	4.37418	4.60586	4.43422	4.4593	4.41996	4.36944	4.60641	4.4763	4.45925	4.89304	4.58143	MAGEA2
ILMN_1684607	4.93256	4.94451	4.66333	4.96219	4.94048	4.83505	4.69491	5.19571	4.76329	4.70305	4.81996	4.66316	4.48295	4.74372	4.57294	4.97754	5.21031	4.82335	4.35464	4.80035	5.03315	4.56676	4.7923	4.96716	MAGEA2
ILMN_1652276	4.56237	4.93349	4.63891	4.53316	4.6273	4.50404	4.41897	4.46061	4.62063	4.68505	4.67498	5.06173	4.69902	4.67713	5.57076	4.55678	5.40139	4.66759	4.88492	4.8953	4.46179	5.0629	4.84657	4.66321	MAGEA3
ILMN_2153572	4.51726	4.49317	4.36547	4.5302	4.42821	4.29153	4.48079	4.48496	4.39424	4.32664	4.40227	4.31118	4.54765	4.49712	4.32889	4.37091	4.53598	4.36619	4.37075	4.45925	4.28146	4.28247	4.45868	4.39356	MAGEA3
ILMN_1687400	4.49587	4.46564	4.39562	4.52587	4.37847	4.4392	4.40117	4.55272	4.43801	4.31482	4.47013	4.67192	4.39011	4.57146	4.78138	4.49577	4.66351	4.43487	4.43898	4.52311	4.3862	4.40779	4.49446	4.56891	MAGEA4
ILMN_2361714	4.30527	4.44053	4.59886	4.61505	4.50555	4.36467	4.36732	4.82264	4.43184	4.35657	4.50419	4.38588	4.52852	4.54014	4.46099	4.53628	4.43859	4.73945	4.53147	4.48353	4.71532	4.36767	4.60733	4.42565	MAGEA4
ILMN_1750777	5.09718	5.23709	4.48048	4.58865	4.83325	4.46879	5.52347	5.18143	5.24909	4.87789	4.4854	4.5046	4.84048	4.73474	5.07265	4.94067	4.68026	4.82054	4.75899	4.76333	4.89437	4.66713	4.72673	5.08672	MAGEA5
ILMN_1675651	5.08839	4.5466	4.86428	4.60452	4.71048	4.75916	4.7685	5.07607	4.82077	4.68135	4.45074	4.87605	4.62862	4.77279	4.55995	4.7983	4.91377	4.63509	4.4889	4.83632	4.55105	4.87498	4.65634	4.82273	MAGEA6
ILMN_2372681	5.19685	4.70856	5.3342	5.3441	4.96463	4.77057	5.01279	5.25691	5.5981	5.40906	5.06757	4.57242	4.53872	4.80725	4.86735	5.03524	4.8647	5.09311	5.26077	4.94633	4.96864	5.47994	5.33588	4.87783	MAGEA6
ILMN_2069912	4.76563	4.8481	5.01918	4.88313	4.81391	5.23016	4.48344	4.89455	4.52658	4.87225	4.55145	4.4819	4.87851	5.18781	4.59697	4.67245	4.67612	5.17128	5.19842	4.63513	4.74533	4.90627	4.84074	4.48433	MAGEA8
ILMN_2069915	4.3428	4.33798	4.34311	4.32836	4.35367	4.41439	4.35109	4.30275	4.30876	4.29519	4.36366	4.39631	4.32335	4.29753	4.37041	4.29723	4.38143	4.3683	4.30822	4.31425	4.50382	4.25941	4.35231	4.37525	MAGEA8
ILMN_1670255	4.44538	4.4317	4.52384	4.5106	4.36072	4.28586	4.58907	4.3162	4.53181	4.38178	4.41895	4.55475	4.41436	4.60895	4.4376	4.329	4.40573	4.43375	4.56624	4.31609	4.43087	4.40989	4.62243	4.50807	MAGEA9
ILMN_2075292	5.12007	5.2351	5.53744	5.86715	5.64319	4.84928	5.0111	5.48276	5.18993	4.71303	5.26806	5.72768	5.85335	5.3617	5.69963	5.48467	5.98735	5.19379	5.05659	6.19301	4.96401	5.66004	5.01643	5.52756	MAGEA9B
ILMN_2413231	4.48506	4.38747	4.55986	4.36204	4.71829	4.40714	4.45118	4.51352	4.59157	4.47777	4.46418	4.38652	4.5579	4.52138	4.34589	4.53667	4.41081	4.61746	4.39091	4.47208	4.37826	4.46668	4.70762	4.78135	MAGEB1
ILMN_2413236	4.51324	4.38041	4.72074	4.44866	4.65393	4.4843	4.59244	4.49281	4.73758	4.53015	4.64669	4.53157	4.55757	4.39411	4.67232	4.49374	4.55886	4.73086	4.6641	4.77031	4.75369	4.30879	4.78524	4.59997	MAGEB1
ILMN_1703034	4.68963	4.38414	4.40231	4.34018	4.41483	4.43246	4.36767	4.35518	4.41607	4.33626	4.61115	4.43375	4.28865	4.31691	4.43801	4.41751	4.32013	4.49309	4.42447	4.53776	4.38653	4.61329	4.31142	4.37895	MAGEB10
ILMN_1710847	4.41712	4.40128	4.36303	4.59036	4.4338	4.39407	4.36727	4.45931	4.45624	4.41733	4.33898	4.47635	4.47536	4.62932	4.67609	4.36216	4.36941	4.50315	4.39543	4.44584	4.4934	4.50172	4.48206	4.41184	MAGEB16
ILMN_1688335	4.54201	4.81247	4.78944	4.48549	4.46436	4.64538	4.61427	4.54432	4.54461	4.45269	4.5356	4.40372	4.67152	4.52355	4.41444	4.46917	4.47706	4.99304	4.40921	4.46717	4.3475	4.57266	4.52843	4.54404	MAGEB2
ILMN_2078430	4.8036	4.42461	4.38282	4.86923	4.35845	4.52293	4.41455	4.55742	4.71829	4.6651	4.95985	4.49515	4.69834	4.40754	4.46773	4.59896	4.50248	4.59856	4.4033	4.47695	4.4691	4.51255	4.42911	4.42252	MAGEB2
ILMN_1785114	4.6434	4.59399	4.98643	4.61131	4.40077	4.51243	4.45972	4.35313	4.52803	4.49993	4.43889	4.30807	4.49527	4.55548	4.54794	4.64231	4.42986	4.81031	4.29859	4.47807	4.40853	4.48859	4.50832	4.42947	MAGEB3
[truncated: 4,469,562 more chars]
